# Innervation and cargo-specific axonal transport impairments in FUS-ALS mice with gain and loss of function

**DOI:** 10.1101/2025.06.16.659513

**Authors:** Rebecca L Simkin, Andrew P Tosolini, Alla Mikheenko, Agnieszka M Ule, Wenanlan Jin, Bernadett Kalmar, Mhoriam Ahmed, Qiuhan Lang, Franciane Lirot, Martha F McLaughlin, Georgia Price, David Villarroel-Campos, Linda Greensmith, James N Sleigh, Thomas J Cunningham, Giampietro Schiavo, Elizabeth M C Fisher, Pietro Fratta, Nicol Birsa

## Abstract

Mutations in the RNA-binding protein FUS lead to nuclear depletion and cytoplasmic mislocalisation of the protein and cause amyotrophic lateral sclerosis (ALS). Using a novel FUS-ALS mouse model, we found that adult mutant mice develop loss of function transcriptomic alterations, along with aberrant cytoplasmic partitioning associated with translatome deficits. Neuromuscular junction innervation was selectively impaired in FUS-ALS females; however, reinnervation following sciatic nerve crush was equally perturbed in both sexes. Additionally, we observed cargo-specific axonal transport alterations, a process critical for neuronal maintenance. *In vivo* mitochondrial transport was impaired across FUS-ALS mice, whereas the transport of signalling endosomes was selectively disrupted in mutant females. Altogether, our findings identify broader and sex-dependent motor neuron dysfunction in FUS-ALS, emphasise the link between endosomal transport impairments and denervation in disease, and establish FUS-ALS mice as a valuable model for investigating early cellular impairments driving ALS pathology.

## Supplemental Table 1 for "Innervation and cargo-specific axonal transport impairments in FUS-ALS mice with gain and loss of function" (part 1 of 3)

Gene	baseMean	log2FoldChange	lfcSE	stat	pvalue	padj	is_fus_target	is_de
Zfp644	4901.192937	-0.447043985	0.035167505	-12.71184803	5.08E-37	9.50E-33	FALSE	TRUE
Taf15	1352.80733	0.633971301	0.055043657	11.51760859	1.08E-30	1.01E-26	FALSE	TRUE
6330403L08Rik	526.18387	-0.818452792	0.072801229	-11.24229361	2.53E-29	1.57E-25	FALSE	TRUE
Clgn	1568.093	0.588161784	0.053516697	10.99024825	4.26E-28	1.99E-24	FALSE	TRUE
Tcf20	10441.49062	-0.484176047	0.045062546	-10.74453377	6.29E-27	2.35E-23	TRUE	TRUE
Slc25a12	4019.57516	-0.389254875	0.037500237	-10.38006439	3.06E-25	9.52E-22	FALSE	TRUE
Plcl2	1726.281744	-0.420094318	0.042703972	-9.837359269	7.77E-23	2.08E-19	FALSE	TRUE
Gm32122	232.6445373	-1.602155299	0.172005481	-9.314559563	1.22E-20	2.86E-17	FALSE	TRUE
Smarca1	735.6428442	-0.649458459	0.071947703	-9.026812909	1.77E-19	3.67E-16	FALSE	TRUE
Tasp1	664.4123435	-0.653176634	0.07698933	-8.483989024	2.18E-17	4.07E-14	FALSE	TRUE
1700087I21Rik	171.7139679	1.13336904	0.135151052	8.385943163	5.03E-17	8.55E-14	FALSE	TRUE
Prdx6	5092.50977	-0.420548123	0.051528456	-8.161473414	3.31E-16	4.93E-13	FALSE	TRUE
Fus	4635.636648	0.372263315	0.045635968	8.157234923	3.43E-16	4.93E-13	TRUE	TRUE
Tshz2	4231.415542	-0.429704712	0.052946965	-8.115757127	4.83E-16	6.45E-13	FALSE	TRUE
Tulp4	16307.41922	-0.294498883	0.037518164	-7.849501354	4.18E-15	5.21E-12	FALSE	TRUE
Ralgapa2	1690.816016	0.356200264	0.045745236	7.786608998	6.88E-15	8.04E-12	FALSE	TRUE
Lrba	3286.45888	-0.314503497	0.040732798	-7.72113663	1.15E-14	1.20E-11	FALSE	TRUE
Hnrnpa1	3820.269361	0.309192992	0.040048479	7.720467756	1.16E-14	1.20E-11	TRUE	TRUE
Abcc5	4923.623304	-0.314283741	0.041195281	-7.629120043	2.36E-14	2.33E-11	TRUE	TRUE
Rps15a	2925.227371	0.459523128	0.061301002	7.496176424	6.57E-14	6.14E-11	TRUE	TRUE
Atp8a1	10324.66126	-0.194724837	0.026046472	-7.476054216	7.66E-14	6.82E-11	TRUE	TRUE
Gm10524	321.3335397	-0.54048722	0.073464091	-7.357162048	1.88E-13	1.60E-10	FALSE	TRUE
Wdr78	277.2228856	-0.790728325	0.107628527	-7.346828454	2.03E-13	1.65E-10	FALSE	TRUE
Agt	4156.220536	-0.366916744	0.051419399	-7.135764865	9.63E-13	7.50E-10	FALSE	TRUE
Kcnk2	644.8602728	-0.486147053	0.068208916	-7.127324157	1.02E-12	7.65E-10	FALSE	TRUE
Ccdc3	633.4574231	-0.902332642	0.126742135	-7.119436986	1.08E-12	7.79E-10	TRUE	TRUE
Cacna1g	2348.41798	-0.374140217	0.053036173	-7.05443464	1.73E-12	1.20E-09	TRUE	TRUE
Unc80	15247.53263	-0.218329126	0.031229234	-6.99117774	2.73E-12	1.82E-09	TRUE	TRUE
Traf3	3123.855071	0.413135965	0.059805332	6.908012189	4.91E-12	3.17E-09	FALSE	TRUE
Ackr1	498.3874439	-0.483887212	0.071289906	-6.78759786	1.14E-11	7.10E-09	FALSE	TRUE
Gm47572	145.3175786	0.838482528	0.124787812	6.719266201	1.83E-11	1.10E-08	FALSE	TRUE
Ulk2	2457.510223	-0.266926044	0.040344262	-6.616208316	3.69E-11	2.15E-08	TRUE	TRUE
Tac2	360.3941778	-0.759698917	0.11503564	-6.604030835	4.00E-11	2.27E-08	FALSE	TRUE
Syt6	710.735483	-0.391190682	0.059654135	-6.557645751	5.47E-11	3.01E-08	FALSE	TRUE
Dnajc27	5936.20128	0.256514804	0.039332731	6.521662768	6.95E-11	3.71E-08	FALSE	TRUE
Dpp8	5873.860228	-0.166460889	0.025556038	-6.51356397	7.34E-11	3.81E-08	FALSE	TRUE
Tdgf1	97.05731622	-0.984181217	0.15252941	-6.452402969	1.10E-10	5.42E-08	FALSE	TRUE
Srpk1	1540.383811	-0.23887292	0.03700729	-6.454753021	1.08E-10	5.42E-08	FALSE	TRUE
Ankrd12	3965.081009	-0.322887756	0.050752608	-6.361993358	1.99E-10	9.55E-08	FALSE	TRUE
Gm38372	424.3108074	0.746129093	0.117375301	6.356781079	2.06E-10	9.57E-08	FALSE	TRUE
Npr2	1187.60443	-0.333364121	0.052472804	-6.353083791	2.11E-10	9.57E-08	FALSE	TRUE
Sergef	445.2677605	-0.418943251	0.065974046	-6.350122123	2.15E-10	9.57E-08	TRUE	TRUE
Farp1	1905.99248	-0.27280244	0.043446146	-6.279094064	3.41E-10	1.48E-07	FALSE	TRUE
Rasd2	594.2752431	-0.506180882	0.080948346	-6.253134348	4.02E-10	1.67E-07	FALSE	TRUE
Shisa8	294.3224179	-0.479298603	0.076615398	-6.255904389	3.95E-10	1.67E-07	FALSE	TRUE
Agl	3660.8708	0.257196395	0.041170278	6.247137707	4.18E-10	1.70E-07	FALSE	TRUE
Rasgrf2	3528.351	-0.266370371	0.042673159	-6.242105824	4.32E-10	1.72E-07	FALSE	TRUE
Pspc1	1293.720896	0.293404389	0.047282296	6.205375303	5.46E-10	2.12E-07	FALSE	TRUE
Atxn2l	3504.357984	0.237754524	0.038346312	6.200192665	5.64E-10	2.15E-07	TRUE	TRUE
Ttc3	26136.47238	-0.175178251	0.028390767	-6.170254263	6.82E-10	2.55E-07	TRUE	TRUE
Selenop	9331.991392	-0.343743495	0.0558711	-6.152438254	7.63E-10	2.80E-07	FALSE	TRUE
AC158975.2	147.5743554	-0.815522922	0.134011362	-6.085475944	1.16E-09	4.17E-07	FALSE	TRUE
Gm26673	944.1039571	0.375141453	0.062022886	6.048435982	1.46E-09	5.16E-07	FALSE	TRUE
Ewsr1	4147.351303	0.189964681	0.031518282	6.027126853	1.67E-09	5.78E-07	FALSE	TRUE
Fam120b	2625.254733	-0.187351061	0.031136017	-6.017181465	1.77E-09	6.03E-07	FALSE	TRUE
Gm47163	372.9479588	-0.450891679	0.075135745	-6.001027555	1.96E-09	6.54E-07	FALSE	TRUE
Hrh3	399.3657272	-0.486455015	0.081462292	-5.971536075	2.35E-09	7.71E-07	FALSE	TRUE
Pigv	239.9754521	-0.494113308	0.082918582	-5.959017822	2.54E-09	8.18E-07	FALSE	TRUE
Sympk	3270.05171	-0.218619574	0.037031319	-5.903639894	3.56E-09	1.13E-06	FALSE	TRUE
1700029J07Rik	98.6876137	-0.76295847	0.129381766	-5.896955123	3.70E-09	1.15E-06	TRUE	TRUE
Prex2	2419.501144	-0.273370647	0.046429408	-5.887877078	3.91E-09	1.20E-06	FALSE	TRUE
Tssc4	663.0928732	-0.395709224	0.067255667	-5.883656234	4.01E-09	1.21E-06	FALSE	TRUE
Bicd2	3200.699297	0.238570069	0.040605459	5.875320154	4.22E-09	1.25E-06	TRUE	TRUE
Itpr1	3065.622674	-0.289378607	0.049302766	-5.869419324	4.37E-09	1.26E-06	FALSE	TRUE
Tmie	319.8153772	-0.509377461	0.086785196	-5.869404957	4.37E-09	1.26E-06	FALSE	TRUE
Zfp407	1369.574715	-0.295626164	0.050684872	-5.832631112	5.46E-09	1.55E-06	FALSE	TRUE
Slc7a2	2522.699563	-0.339616521	0.05887962	-5.767980904	8.02E-09	2.24E-06	FALSE	TRUE
Atraid	707.4348564	-0.287311481	0.050263688	-5.716084427	1.09E-08	3.00E-06	FALSE	TRUE
Fmo2	182.8389122	-1.506135464	0.263972187	-5.705659685	1.16E-08	3.14E-06	FALSE	TRUE
Itpkb	7393.574809	-0.218153451	0.038372909	-5.685090335	1.31E-08	3.49E-06	FALSE	TRUE
Pcdhga12	307.4316147	-0.486288782	0.085588994	-5.681674219	1.33E-08	3.51E-06	TRUE	TRUE
0610043K17Rik	31.04710018	-1.512926755	0.266563674	-5.675667405	1.38E-08	3.59E-06	FALSE	TRUE
Reps2	1928.625268	-0.233615898	0.041192374	-5.671338469	1.42E-08	3.63E-06	FALSE	TRUE
A2m	1966.441062	-0.643434752	0.113564508	-5.665808486	1.46E-08	3.68E-06	FALSE	TRUE
Synrg	3403.295799	-0.203617407	0.035948498	-5.664142328	1.48E-08	3.68E-06	FALSE	TRUE
Adra2c	303.6367461	-0.450340283	0.079567777	-5.659832441	1.52E-08	3.73E-06	FALSE	TRUE
Ano3	1607.24784	-0.296212799	0.052375405	-5.655570565	1.55E-08	3.77E-06	FALSE	TRUE
Oga	5097.143555	-0.177585104	0.031567033	-5.625650827	1.85E-08	4.43E-06	TRUE	TRUE
Tgfb3	661.8271852	-0.613480291	0.109387478	-5.608322853	2.04E-08	4.83E-06	FALSE	TRUE
Mapk4	1685.963746	-0.300892071	0.053952889	-5.576940875	2.45E-08	5.72E-06	FALSE	TRUE
Ap3m2	1789.239725	-0.252283882	0.045296564	-5.569603011	2.55E-08	5.89E-06	FALSE	TRUE
Rmnd1	781.1080956	0.361154887	0.064998401	5.556365738	2.75E-08	6.21E-06	FALSE	TRUE
Gen1	78.84067548	0.90527373	0.162933167	5.55610467	2.76E-08	6.21E-06	FALSE	TRUE
Sdc4	3304.65847	-0.344324087	0.062003314	-5.553317507	2.80E-08	6.24E-06	FALSE	TRUE
Lgals4	35.74239434	-1.292548595	0.232860793	-5.550735185	2.84E-08	6.26E-06	FALSE	TRUE
Prdm2	2916.352066	-0.238534485	0.043023555	-5.54427646	2.95E-08	6.42E-06	FALSE	TRUE
Cox8b	57.64664584	3.206839903	0.579224703	5.536434976	3.09E-08	6.61E-06	FALSE	TRUE
Trio	6526.94008	0.140018898	0.025296759	5.535052897	3.11E-08	6.61E-06	FALSE	TRUE
Gm42847	85.5366227	-0.83097437	0.150378743	-5.525876555	3.28E-08	6.89E-06	FALSE	TRUE
Gm37345	43.16207172	1.16908249	0.211962658	5.515511558	3.48E-08	7.22E-06	FALSE	TRUE
Myo5b	353.8327929	-0.514013029	0.093236901	-5.512978492	3.53E-08	7.25E-06	FALSE	TRUE
Rapgef4	3716.767986	-0.280974589	0.051110138	-5.497433561	3.85E-08	7.83E-06	TRUE	TRUE
Lars	1501.626737	0.22735252	0.041442782	5.485937669	4.11E-08	8.27E-06	FALSE	TRUE
Atp2b4	3381.670203	-0.293273954	0.053542614	-5.477393309	4.32E-08	8.58E-06	FALSE	TRUE
Arhgap33	766.7644715	0.300645566	0.054963089	5.469953969	4.50E-08	8.86E-06	FALSE	TRUE
Gm15512	57.78352278	-1.077108483	0.197291278	-5.459483542	4.78E-08	9.30E-06	FALSE	TRUE
Efhd2	2534.003449	-0.252313994	0.046277195	-5.452231847	4.97E-08	9.59E-06	TRUE	TRUE
Pigk	1807.476753	-0.218361855	0.040112671	-5.443712604	5.22E-08	9.95E-06	FALSE	TRUE
Stx16	1935.655086	-0.188717065	0.034713412	-5.436430853	5.44E-08	1.03E-05	FALSE	TRUE
Xpot	2087.242242	-0.176046131	0.032425755	-5.429206855	5.66E-08	1.06E-05	FALSE	TRUE
Cyp3a13	92.06139397	0.848585495	0.156387911	5.426157879	5.76E-08	1.07E-05	FALSE	TRUE
Pmm2	676.2029556	0.299484296	0.055617964	5.384668443	7.26E-08	1.33E-05	FALSE	TRUE
Atad3a	782.3430632	0.307369589	0.057371144	5.35756424	8.44E-08	1.53E-05	FALSE	TRUE
Gm44421	72.31269577	-0.904785784	0.169139782	-5.349337535	8.83E-08	1.56E-05	FALSE	TRUE
Gm47573	50.75778328	0.984272814	0.184029681	5.348446007	8.87E-08	1.56E-05	FALSE	TRUE
Pkd2l1	186.7866175	-0.647695314	0.121052688	-5.350524016	8.77E-08	1.56E-05	FALSE	TRUE
Taf1	3036.65072	-0.141496613	0.026536926	-5.33206493	9.71E-08	1.70E-05	FALSE	TRUE
Nnat	1903.60592	-0.430602595	0.080997864	-5.316221639	1.06E-07	1.83E-05	FALSE	TRUE
Atat1	1256.837473	0.272762247	0.051516158	5.294693148	1.19E-07	2.04E-05	TRUE	TRUE
Il34	321.4133035	-0.626623961	0.118555638	-5.285484263	1.25E-07	2.13E-05	FALSE	TRUE
Slc39a10	2275.015407	-0.193624478	0.036709937	-5.274443181	1.33E-07	2.19E-05	TRUE	TRUE
Megf9	4282.961906	-0.225596715	0.042784078	-5.272912927	1.34E-07	2.19E-05	FALSE	TRUE
Phkb	1741.448816	-0.231695478	0.043906705	-5.276995335	1.31E-07	2.19E-05	FALSE	TRUE
Bphl	566.6823751	0.330137695	0.06261518	5.272486581	1.35E-07	2.19E-05	FALSE	TRUE
Diras2	3065.431988	-0.248742192	0.047179899	-5.272206981	1.35E-07	2.19E-05	FALSE	TRUE
Camk2n1	6619.727594	-0.216799321	0.041145753	-5.269057017	1.37E-07	2.21E-05	FALSE	TRUE
Ago1	4011.001864	0.168524829	0.032068156	5.255208022	1.48E-07	2.36E-05	TRUE	TRUE
Lgi2	6226.657299	-0.245539562	0.046767375	-5.250231868	1.52E-07	2.41E-05	FALSE	TRUE
Gpr153	937.9414149	-0.374172072	0.07130973	-5.247139079	1.54E-07	2.43E-05	FALSE	TRUE
BC049352	56.45083977	1.013079648	0.193585087	5.233252543	1.67E-07	2.59E-05	FALSE	TRUE
Tunar	734.8735521	-0.346727878	0.066433223	-5.219193974	1.80E-07	2.78E-05	FALSE	TRUE
Col20a1	112.3809027	0.7738044	0.14854108	5.209362947	1.89E-07	2.88E-05	FALSE	TRUE
Iffo1	1749.712247	0.205171302	0.03938156	5.209831802	1.89E-07	2.88E-05	FALSE	TRUE
Crebrf	3253.155063	-0.269110974	0.051767094	-5.198494903	2.01E-07	3.03E-05	FALSE	TRUE
Amer1	1037.563414	0.241486283	0.046575984	5.18478118	2.16E-07	3.23E-05	TRUE	TRUE
Kcnj9	750.668984	-0.318700816	0.061501563	-5.181995358	2.20E-07	3.26E-05	FALSE	TRUE
Itfg1	4352.721711	-0.197410079	0.038214514	-5.165840391	2.39E-07	3.52E-05	FALSE	TRUE
Calb2	2965.073245	-0.333268236	0.064631803	-5.156412454	2.52E-07	3.65E-05	FALSE	TRUE
Adcy2	1355.326531	-0.280508098	0.054391149	-5.157237971	2.51E-07	3.65E-05	FALSE	TRUE
Fam193b	1841.214304	0.273448822	0.053252196	5.134977365	2.82E-07	4.06E-05	FALSE	TRUE
Abcc12	74.34633371	-0.913121253	0.17803069	-5.129010356	2.91E-07	4.16E-05	FALSE	TRUE
Cdyl	691.0000315	-0.331490728	0.064685821	-5.124627332	2.98E-07	4.22E-05	FALSE	TRUE
Fgl2	234.0852303	-1.126890553	0.220207217	-5.11740973	3.10E-07	4.35E-05	FALSE	TRUE
Cox7a1	76.92230404	1.366576995	0.267334184	5.111867751	3.19E-07	4.45E-05	FALSE	TRUE
P2rx6	355.021094	0.437118032	0.085728734	5.098850901	3.42E-07	4.73E-05	FALSE	TRUE
Gm44645	35.06879685	-1.102363607	0.216275942	-5.097023718	3.45E-07	4.74E-05	FALSE	TRUE
Efs	390.8267909	-0.398655212	0.078520539	-5.077081973	3.83E-07	5.23E-05	FALSE	TRUE
Rab37	1227.720678	-0.454864303	0.089671593	-5.072557408	3.93E-07	5.32E-05	FALSE	TRUE
Zfp641	404.5578525	0.31902589	0.063049657	5.059914782	4.19E-07	5.64E-05	FALSE	TRUE
Pex7	559.0952261	-0.303325176	0.060005204	-5.054981183	4.30E-07	5.75E-05	FALSE	TRUE
Pcdhb10	172.8193385	0.489556301	0.097070273	5.043318458	4.58E-07	6.07E-05	FALSE	TRUE
Serpinb1a	779.2563295	-0.593569122	0.117937556	-5.032910126	4.83E-07	6.36E-05	FALSE	TRUE
Cbln4	336.3237061	-0.426817966	0.084926968	-5.025705933	5.02E-07	6.56E-05	FALSE	TRUE
Scube1	465.2091826	-0.477546958	0.095145958	-5.019098728	5.19E-07	6.74E-05	TRUE	TRUE
Ncapd3	998.2833327	0.345034419	0.069472808	4.966467136	6.82E-07	8.79E-05	FALSE	TRUE
1500015A07Rik	98.50327328	0.624704415	0.126418902	4.941542813	7.75E-07	9.92E-05	TRUE	TRUE
A830082N09Rik	775.1092009	0.33265581	0.067474766	4.930077303	8.22E-07	0.000103839	FALSE	TRUE
2010001A14Rik	267.4040332	0.488959405	0.099179837	4.930028328	8.22E-07	0.000103839	FALSE	TRUE
Eloc	1463.592703	0.212129112	0.043041645	4.928462045	8.29E-07	0.000103972	FALSE	TRUE
Hlf	1739.866394	-0.448283065	0.091124656	-4.919448663	8.68E-07	0.00010815	FALSE	TRUE
Mxra7	463.6630701	-0.398913941	0.081201444	-4.912645867	8.99E-07	0.00011123	FALSE	TRUE
Smim1	863.1388714	-0.26158447	0.053334269	-4.904622765	9.36E-07	0.000115112	FALSE	TRUE
AW011738	450.7989563	0.32873534	0.067115864	4.898027362	9.68E-07	0.000117497	FALSE	TRUE
Srpk2	5260.436951	0.163966957	0.033471635	4.898683792	9.65E-07	0.000117497	FALSE	TRUE
Nxn	478.4600431	-0.348458337	0.07130886	-4.886606491	1.03E-06	0.000123716	FALSE	TRUE
Cdh7	713.1798659	0.417166248	0.085742119	4.865359678	1.14E-06	0.000136894	FALSE	TRUE
Dlst	3850.514408	0.201827513	0.041533816	4.8593539	1.18E-06	0.000140213	FALSE	TRUE
Rap1gds1	8575.33864	-0.20435153	0.042065121	-4.857980307	1.19E-06	0.000140296	FALSE	TRUE
Zdhhc17	2930.23653	-0.160577003	0.033219178	-4.83386445	1.34E-06	0.000157422	TRUE	TRUE
Zfp618	455.3180839	0.315109522	0.065280647	4.826997559	1.39E-06	0.000160922	FALSE	TRUE
Lpo	231.671329	0.637379537	0.132026832	4.827651545	1.38E-06	0.000160922	FALSE	TRUE
Fam76a	692.3707997	-0.288716286	0.059916348	-4.818656277	1.45E-06	0.000166761	FALSE	TRUE
Ubxn2b	667.4605857	-0.356736491	0.074161193	-4.810285202	1.51E-06	0.000172832	FALSE	TRUE
Tmtc1	3373.935798	-0.15455695	0.03215989	-4.805891673	1.54E-06	0.000175595	FALSE	TRUE
Sat1	966.5096104	0.295036328	0.061512329	4.796377169	1.62E-06	0.000183024	FALSE	TRUE
Cpne4	390.5516284	-0.479659384	0.100133047	-4.790220607	1.67E-06	0.000187593	FALSE	TRUE
Lgr6	383.7244566	0.493527099	0.103087964	4.787436649	1.69E-06	0.000189075	FALSE	TRUE
Vps53	1622.694912	-0.198874873	0.041554284	-4.785905365	1.70E-06	0.000189388	FALSE	TRUE
H2afy	1611.883567	0.237948758	0.049785869	4.779443701	1.76E-06	0.00019442	FALSE	TRUE
Tsc22d1	7362.075311	-0.151501736	0.031771331	-4.76850454	1.86E-06	0.000204071	FALSE	TRUE
Fzd9	188.6345644	-0.561221066	0.117797886	-4.764271131	1.90E-06	0.000207183	FALSE	TRUE
Ak1	3007.17389	0.263200894	0.055272831	4.761849306	1.92E-06	0.000208467	FALSE	TRUE
BC035947	446.9179055	0.444646976	0.093785511	4.741105217	2.13E-06	0.000227432	FALSE	TRUE
Casq2	86.6970452	0.927949887	0.195786723	4.739595571	2.14E-06	0.000227432	FALSE	TRUE
Nudt16	247.5843148	-0.404208436	0.0852396	-4.742026417	2.12E-06	0.000227432	FALSE	TRUE
Fndc3a	1947.07889	-0.183722402	0.038755572	-4.740541565	2.13E-06	0.000227432	TRUE	TRUE
Hipk1	5015.012264	-0.15023518	0.031718397	-4.736531346	2.17E-06	0.000229592	TRUE	TRUE
Timp2	9647.980939	-0.205073009	0.043340389	-4.731683609	2.23E-06	0.000233824	FALSE	TRUE
Nrg4	23.3565761	1.954927839	0.413632911	4.726238623	2.29E-06	0.000238837	FALSE	TRUE
Tcp11l1	3130.166808	-0.144638127	0.030664851	-4.716739972	2.40E-06	0.000248867	FALSE	TRUE
Gm10501	192.3605832	0.523045128	0.110942908	4.714543147	2.42E-06	0.000250177	FALSE	TRUE
Mvb12b	4456.543471	-0.138163023	0.029334103	-4.709979459	2.48E-06	0.000254005	FALSE	TRUE
Gm10069	62.32156734	-0.744494527	0.158130573	-4.708099842	2.50E-06	0.000254005	FALSE	TRUE
Tmprss7	53.79198991	0.879495035	0.186773038	4.708897198	2.49E-06	0.000254005	FALSE	TRUE
Acad11	914.569301	0.304559759	0.064719714	4.705826697	2.53E-06	0.000255276	FALSE	TRUE
Kcnq3	3807.683158	-0.268541516	0.057077269	-4.70487674	2.54E-06	0.000255276	FALSE	TRUE
Gm38300	30.76914278	-1.261581165	0.268543798	-4.697859997	2.63E-06	0.000261391	FALSE	TRUE
Dnaic2	88.35004229	-0.684085342	0.145613298	-4.697959274	2.63E-06	0.000261391	FALSE	TRUE
Plxna2	4063.284137	-0.238087622	0.050803788	-4.686414736	2.78E-06	0.000274973	TRUE	TRUE
Camk2g	9175.369796	-0.179427179	0.038480583	-4.662797813	3.12E-06	0.000306882	TRUE	TRUE
Klk6	2191.512639	-0.607389304	0.130392122	-4.658174872	3.19E-06	0.00031221	FALSE	TRUE
Sulf1	483.173038	-0.616702331	0.132460366	-4.655749851	3.23E-06	0.000312635	FALSE	TRUE
Sbk3	23.43080568	-1.568836446	0.33694461	-4.6560663	3.22E-06	0.000312635	FALSE	TRUE
Ptgfrn	1137.044119	-0.273334808	0.058762154	-4.651545089	3.29E-06	0.000317434	FALSE	TRUE
Perm1	50.16587818	1.618390029	0.34838787	4.645368479	3.39E-06	0.000325404	FALSE	TRUE
Hectd2os	14.61855757	1.62975759	0.351320793	4.638944302	3.50E-06	0.00033397	FALSE	TRUE
Gm15631	232.4743147	0.419659797	0.090537472	4.635205579	3.57E-06	0.000336629	FALSE	TRUE
Sstr3	205.7507782	-0.46536725	0.100393498	-4.635432166	3.56E-06	0.000336629	FALSE	TRUE
Gm45552	84.16191613	-0.671675229	0.145083108	-4.629589475	3.66E-06	0.00034415	FALSE	TRUE
Esrp1	15.15909135	1.520095561	0.32877121	4.62356652	3.77E-06	0.000350775	FALSE	TRUE
Slc24a4	479.0771019	-0.472124805	0.102092463	-4.62448249	3.76E-06	0.000350775	FALSE	TRUE
Slc38a1	9301.026751	-0.155450176	0.033633804	-4.621843428	3.80E-06	0.000351951	TRUE	TRUE
Nppc	133.2530295	-0.549376162	0.11892353	-4.619574955	3.85E-06	0.000354068	FALSE	TRUE
Abcc1	1079.526849	0.234912745	0.050910936	4.614190209	3.95E-06	0.00036159	FALSE	TRUE
Pcdh12	42.53415731	1.388340193	0.30149927	4.604787903	4.13E-06	0.000376472	FALSE	TRUE
Ndn	4462.787841	0.191695025	0.041644022	4.603182326	4.16E-06	0.000377545	FALSE	TRUE
Sez6l	3658.954149	-0.186072969	0.040444651	-4.600681819	4.21E-06	0.00037913	TRUE	TRUE
Mmp19	64.01728484	-0.955717688	0.207751243	-4.600298284	4.22E-06	0.00037913	FALSE	TRUE
Plin2	420.4149097	0.597556357	0.13009412	4.59326183	4.36E-06	0.000388412	FALSE	TRUE
Ddx39b	2383.795537	-0.171324852	0.037294222	-4.59387125	4.35E-06	0.000388412	FALSE	TRUE
Rabgap1	3311.997134	-0.150417036	0.032774197	-4.589495631	4.44E-06	0.000393611	TRUE	TRUE
Agpat2	102.295979	2.542244906	0.554999235	4.580627769	4.64E-06	0.000406821	FALSE	TRUE
Phyhd1	68.99304072	-1.093940661	0.238818559	-4.580635049	4.64E-06	0.000406821	FALSE	TRUE
Thra	6050.842683	-0.139765975	0.030578929	-4.570662917	4.86E-06	0.000424661	FALSE	TRUE
Kat2b	1761.314075	-0.241567172	0.05290098	-4.566402615	4.96E-06	0.000431364	FALSE	TRUE
Pcdhb2	174.5861917	0.467680278	0.102536075	4.561129127	5.09E-06	0.000440294	FALSE	TRUE
Dgkk	738.9318273	0.306335116	0.067267363	4.553993223	5.26E-06	0.000453406	FALSE	TRUE
Emb	970.1252626	-0.30105084	0.066122962	-4.552894045	5.29E-06	0.000453692	FALSE	TRUE
Etfdh	932.4905535	0.353399959	0.077704789	4.5479817	5.42E-06	0.000462289	TRUE	TRUE
Zbtb5	453.1743487	0.294399148	0.06477707	4.544804922	5.50E-06	0.000467182	FALSE	TRUE
Rimklb	1380.165304	0.215836078	0.047528506	4.541192116	5.59E-06	0.000473111	TRUE	TRUE
Crebl2	2107.518433	-0.164401271	0.036222426	-4.538659858	5.66E-06	0.00047667	FALSE	TRUE
Gstm6	80.8334518	0.708395387	0.156124221	4.537383004	5.70E-06	0.000477414	FALSE	TRUE
Cyp27a1	772.1563268	-0.302312481	0.066656541	-4.535376099	5.75E-06	0.000479825	FALSE	TRUE
Mecr	366.8210754	0.368965288	0.081470425	4.528824877	5.93E-06	0.000492743	FALSE	TRUE
Kat6b	2223.913799	-0.182765959	0.040376071	-4.526590941	5.99E-06	0.000495775	TRUE	TRUE
Mib1	6140.424671	-0.145444877	0.032145406	-4.524592918	6.05E-06	0.000498277	FALSE	TRUE
4833413G10Rik	123.7103246	0.522698535	0.115576548	4.522531125	6.11E-06	0.00050095	FALSE	TRUE
Spink10	243.0052381	0.520838393	0.115403185	4.513206405	6.39E-06	0.000521212	FALSE	TRUE
Atp10a	490.3711602	-0.591394541	0.131142969	-4.509540567	6.50E-06	0.000527994	FALSE	TRUE
Rasl12	216.9895407	0.590510211	0.131245226	4.499289084	6.82E-06	0.000551706	FALSE	TRUE
B230219D22Rik	2200.679448	-0.167241942	0.037251204	-4.48957145	7.14E-06	0.000574993	FALSE	TRUE
Tnrc6c	2865.139252	0.150644928	0.033634674	4.478857944	7.50E-06	0.000602022	TRUE	TRUE
Acacb	615.6961141	1.38629507	0.309706665	4.476155102	7.60E-06	0.000607085	FALSE	TRUE
Tmem223	338.0925034	0.320545781	0.071660187	4.473136271	7.71E-06	0.000613103	FALSE	TRUE
Sipa1l1	4557.537102	-0.154216423	0.034628885	-4.453404282	8.45E-06	0.000669422	FALSE	TRUE
Gramd2	120.445952	0.547286043	0.123019898	4.448760337	8.64E-06	0.00067831	FALSE	TRUE
Trac	47.21517083	0.887621031	0.199492527	4.449394901	8.61E-06	0.00067831	FALSE	TRUE
Chst1	1561.365772	-0.215426956	0.0485557	-4.436697552	9.13E-06	0.00071146	FALSE	TRUE
Rad9b	97.90040168	-0.662146783	0.149231517	-4.437043841	9.12E-06	0.00071146	FALSE	TRUE
Fam171b	4705.863223	-0.165446822	0.03739987	-4.423727167	9.70E-06	0.000752431	FALSE	TRUE
Gm765	95.23447245	-1.160635772	0.262580325	-4.420117051	9.86E-06	0.00076195	FALSE	TRUE
Rev1	1076.194626	-0.222892762	0.05046104	-4.417125772	1.00E-05	0.000767381	FALSE	TRUE
Vti1a	1678.791681	-0.163256315	0.036962557	-4.416802518	1.00E-05	0.000767381	FALSE	TRUE
Ahi1	6242.036041	-0.296207596	0.067151465	-4.411036957	1.03E-05	0.000784887	TRUE	TRUE
Zfp846	1105.651807	0.256266777	0.058115129	4.409639674	1.04E-05	0.000786757	FALSE	TRUE
Gm5124	938.1906582	0.238437471	0.054121058	4.405632138	1.05E-05	0.0007982	FALSE	TRUE
Gm49327	119.7071768	-0.601806685	0.137077705	-4.390259397	1.13E-05	0.000853316	FALSE	TRUE
Setd7	6590.655355	-0.209718221	0.047840842	-4.383664976	1.17E-05	0.000876041	FALSE	TRUE
Irs1	1771.111441	0.194491371	0.044454848	4.375031726	1.21E-05	0.00090059	FALSE	TRUE
Uchl5	1047.354003	0.230792753	0.05273376	4.376565484	1.21E-05	0.00090059	FALSE	TRUE
Pcdhb17	480.5152548	0.281418436	0.064321185	4.375206029	1.21E-05	0.00090059	FALSE	TRUE
Bnc2	389.3268892	-0.550309761	0.126104855	-4.363906238	1.28E-05	0.000943912	FALSE	TRUE
Car3	282.7393149	2.698471892	0.618906926	4.360060903	1.30E-05	0.000952023	FALSE	TRUE
Apoc1	53.37503745	1.340561112	0.307506513	4.359455999	1.30E-05	0.000952023	FALSE	TRUE
Pnck	1029.379151	-0.376305023	0.086294933	-4.360685031	1.30E-05	0.000952023	FALSE	TRUE
Pde11a	528.1531377	-0.36714541	0.084251026	-4.357755963	1.31E-05	0.000955712	FALSE	TRUE
Plekha5	2108.868849	-0.195567121	0.044895527	-4.356049167	1.32E-05	0.000959458	FALSE	TRUE
Etv4	299.6132965	0.477714393	0.109701284	4.354683693	1.33E-05	0.00096173	FALSE	TRUE
Atpsckmt	554.7928531	0.2902321	0.066734331	4.349067374	1.37E-05	0.000982895	FALSE	TRUE
Upp2	899.1091454	-0.326878971	0.075209489	-4.346246427	1.38E-05	0.0009918	FALSE	TRUE
Arhgef25	1158.878123	-0.193974527	0.04465717	-4.343636834	1.40E-05	0.000996029	FALSE	TRUE
Abcd4	469.8536433	0.291739308	0.067152146	4.344452503	1.40E-05	0.000996029	FALSE	TRUE
Gm16287	27.85979559	1.211134083	0.279693852	4.330213458	1.49E-05	0.001050736	FALSE	TRUE
H2-D1	1466.178177	-0.32906004	0.075988061	-4.330417617	1.49E-05	0.001050736	FALSE	TRUE
6330403K07Rik	5133.054777	-0.188930449	0.043644796	-4.328819648	1.50E-05	0.001053432	FALSE	TRUE
Nsg2	3918.087477	-0.214404817	0.04959895	-4.32276924	1.54E-05	0.001078696	TRUE	TRUE
Mttp	412.607751	0.300274683	0.06957227	4.316011013	1.59E-05	0.001108087	FALSE	TRUE
Gm45847	177.2823696	0.467857544	0.108506219	4.311803953	1.62E-05	0.001121021	FALSE	TRUE
Gpr137b	651.3448895	-0.290858651	0.067449221	-4.31226109	1.62E-05	0.001121021	FALSE	TRUE
Ldha	1807.806465	0.395062075	0.091674219	4.30941304	1.64E-05	0.001129027	FALSE	TRUE
Hip1r	2541.975539	0.193229254	0.044865145	4.306890175	1.66E-05	0.001137778	FALSE	TRUE
Gpr137c	961.0752625	-0.214951273	0.049927805	-4.305241808	1.67E-05	0.001142084	FALSE	TRUE
Gls	4145.716616	-0.202399141	0.047083717	-4.298707832	1.72E-05	0.00117198	TRUE	TRUE
Gm11613	251.9024273	0.409144697	0.095283233	4.29398422	1.75E-05	0.001192855	FALSE	TRUE
Abcb1a	1227.703619	-0.367368776	0.085595186	-4.291932698	1.77E-05	0.00119957	FALSE	TRUE
Acadvl	1380.915349	0.541208416	0.126230872	4.287448928	1.81E-05	0.001219614	FALSE	TRUE
Maml2	710.7325183	-0.243223273	0.05678119	-4.283518372	1.84E-05	0.001236905	FALSE	TRUE
Armcx4	2687.143994	0.150439271	0.035173958	4.277007159	1.89E-05	0.001269064	FALSE	TRUE
Rabggtb	787.4742853	0.235076063	0.054994082	4.27457017	1.92E-05	0.001278442	FALSE	TRUE
Penk	2676.220778	-0.351315846	0.082260718	-4.27076074	1.95E-05	0.00129585	FALSE	TRUE
Gm42940	14.6456937	-1.81197272	0.424450133	-4.268988458	1.96E-05	0.001301556	FALSE	TRUE
Pla2g2f	13.5128577	-1.497745438	0.351214068	-4.264480197	2.00E-05	0.001323421	FALSE	TRUE
Alpk2	18.5784434	2.298164766	0.540183912	4.254411718	2.10E-05	0.001379518	FALSE	TRUE
Zfp472	109.73191	-0.492820966	0.115978733	-4.24923563	2.15E-05	0.001406827	FALSE	TRUE
Eri2	258.689323	0.452417448	0.106525347	4.24704036	2.17E-05	0.001410777	FALSE	TRUE
Atm	942.4576206	-0.22716787	0.053485019	-4.247317738	2.16E-05	0.001410777	FALSE	TRUE
Cpne6	1702.288233	-0.253942256	0.059830824	-4.244338299	2.19E-05	0.001422925	FALSE	TRUE
Cys1	176.2902416	-0.444491126	0.104746393	-4.243498152	2.20E-05	0.001423323	FALSE	TRUE
Rtel1	457.4539167	0.305592883	0.072036898	4.24217159	2.21E-05	0.001426827	FALSE	TRUE
Cidec	31.01113685	4.097765865	0.966254519	4.240876276	2.23E-05	0.001430155	FALSE	TRUE
Casq1	250.0402791	2.848693571	0.67190337	4.23973699	2.24E-05	0.00143251	FALSE	TRUE
Cnr1	1627.819129	-0.210293708	0.049650631	-4.235469025	2.28E-05	0.00145501	TRUE	TRUE
Kif5b	13561.79703	-0.190746683	0.045059092	-4.233256217	2.30E-05	0.001464409	FALSE	TRUE
Lgi4	1235.672763	-0.31301797	0.074024499	-4.228572632	2.35E-05	0.001490155	FALSE	TRUE
Ngef	1278.568721	-0.217836724	0.051526267	-4.227683042	2.36E-05	0.001491003	FALSE	TRUE
Rspo1	75.78568913	-0.70608115	0.167097126	-4.22557328	2.38E-05	0.001499975	FALSE	TRUE
Parp1	1718.034694	0.162096375	0.038399698	4.221292947	2.43E-05	0.001508432	FALSE	TRUE
Sez6l2	12545.14512	-0.260612572	0.061727912	-4.221956739	2.42E-05	0.001508432	FALSE	TRUE
2310022B05Rik	3501.235735	-0.237861862	0.056341626	-4.221778474	2.42E-05	0.001508432	FALSE	TRUE
Yy1	1551.261251	-0.164519236	0.038966926	-4.222022389	2.42E-05	0.001508432	FALSE	TRUE
Vat1l	5440.986594	-0.210425036	0.049870557	-4.219424262	2.45E-05	0.001515952	FALSE	TRUE
Fgf11	1268.869499	-0.284766847	0.06757003	-4.214395726	2.50E-05	0.001545007	FALSE	TRUE
Prkg2	304.7642337	0.301718094	0.07179996	4.202204222	2.64E-05	0.001625272	FALSE	TRUE
Gm4673	337.2338962	-0.357157828	0.085095324	-4.19714986	2.70E-05	0.00165651	FALSE	TRUE
Mlf1	39.21981229	1.542378172	0.367752505	4.194065715	2.74E-05	0.001673719	FALSE	TRUE
Usp31	7755.97257	-0.272692691	0.065037987	-4.1928218	2.76E-05	0.001677445	FALSE	TRUE
Gdpd2	283.5925023	0.329567823	0.078658908	4.189834697	2.79E-05	0.001694161	FALSE	TRUE
Ankib1	3407.926656	-0.179005759	0.042756425	-4.186639941	2.83E-05	0.001712613	FALSE	TRUE
Sfn	65.1625925	-0.719774873	0.171957372	-4.185775029	2.84E-05	0.001713603	FALSE	TRUE
Pdhb	2717.197127	0.188350225	0.045026334	4.183112582	2.88E-05	0.001728228	FALSE	TRUE
Mast1	4727.998274	0.162591658	0.038883644	4.181492285	2.90E-05	0.001735013	FALSE	TRUE
Slc25a20	384.155914	0.485121423	0.116048844	4.180321036	2.91E-05	0.001738403	FALSE	TRUE
Hspb8	1074.663051	-0.304588969	0.072906492	-4.17780314	2.94E-05	0.001746594	FALSE	TRUE
Fbxo40	202.6157424	0.761872655	0.182344903	4.178195504	2.94E-05	0.001746594	FALSE	TRUE
Pde1a	388.2272385	-0.414745873	0.099320624	-4.175828321	2.97E-05	0.001756242	FALSE	TRUE
Itih5	2868.819575	-0.565239272	0.135384004	-4.175081644	2.98E-05	0.001756454	FALSE	TRUE
Chst15	911.3456897	-0.326992063	0.07834652	-4.173664169	3.00E-05	0.001761865	FALSE	TRUE
Smyd1	226.5536301	0.757352674	0.181578934	4.170928079	3.03E-05	0.001772011	FALSE	TRUE
Mpeg1	671.9723222	-0.404655582	0.097015558	-4.171038011	3.03E-05	0.001772011	FALSE	TRUE
Fam131b	2938.168727	-0.19504665	0.046790109	-4.168544493	3.07E-05	0.001785062	FALSE	TRUE
Alyref	1022.08928	0.214956352	0.051609376	4.165063958	3.11E-05	0.001806885	FALSE	TRUE
Zmym3	2074.28001	-0.196640659	0.047271215	-4.159839328	3.18E-05	0.001842994	FALSE	TRUE
Sh3bgr	557.2513577	0.306553832	0.073706921	4.159091558	3.20E-05	0.00184333	FALSE	TRUE
Sypl2	84.50605267	2.295041045	0.552494859	4.153959098	3.27E-05	0.001879389	FALSE	TRUE
Gm43668	373.8577166	0.331064887	0.079745189	4.151534273	3.30E-05	0.00189359	FALSE	TRUE
Doc2b	292.1737798	-0.422215094	0.101824123	-4.146513446	3.38E-05	0.001929657	FALSE	TRUE
Fat3	9732.650116	-0.266143558	0.06423167	-4.143494279	3.42E-05	0.001945338	TRUE	TRUE
Coro7	1476.384039	0.195772319	0.047250775	4.143261549	3.42E-05	0.001945338	FALSE	TRUE
Rbmx	1057.325769	-0.218013929	0.052651665	-4.14068445	3.46E-05	0.001961363	FALSE	TRUE
Camk2a	3355.830585	-0.295430158	0.071363697	-4.139782126	3.48E-05	0.001963145	FALSE	TRUE
Peli2	1312.317817	-0.199997137	0.04833152	-4.138027062	3.50E-05	0.00197226	FALSE	TRUE
C530008M17Rik	3757.893816	-0.15210137	0.036785947	-4.134768338	3.55E-05	0.001994447	TRUE	TRUE
Syn2	5613.801488	-0.151543682	0.036674932	-4.132078024	3.59E-05	0.002011899	TRUE	TRUE
Mlxipl	89.03070531	1.138387656	0.275599262	4.130590369	3.62E-05	0.002018919	FALSE	TRUE
4632404H12Rik	429.1388027	0.283969547	0.068816761	4.12645905	3.68E-05	0.002049397	FALSE	TRUE
Ufsp1	267.2318154	-0.408576774	0.099248981	-4.116684839	3.84E-05	0.002131892	FALSE	TRUE
Unc13c	5676.234315	-0.173599558	0.042178507	-4.115829876	3.86E-05	0.002133481	FALSE	TRUE
Gm10638	35.20655101	-0.942141757	0.228976205	-4.114583676	3.88E-05	0.002138711	FALSE	TRUE
Adprhl1	38.1837799	1.288463966	0.313279187	4.112829767	3.91E-05	0.002142391	FALSE	TRUE
Nhsl1	1649.873711	-0.192636427	0.046834848	-4.113100334	3.90E-05	0.002142391	FALSE	TRUE
Kcnj3	1803.836517	-0.192827811	0.046943116	-4.107690893	4.00E-05	0.002184201	FALSE	TRUE
Gm42047	157.2501864	1.570895678	0.38256661	4.106201737	4.02E-05	0.002185542	FALSE	TRUE
Ttll8	84.08846018	-0.610274275	0.148611972	-4.106494695	4.02E-05	0.002185542	FALSE	TRUE
Rims1	3378.382401	-0.130701305	0.03186215	-4.102086753	4.09E-05	0.002218338	TRUE	TRUE
Ntn3	188.5533429	-0.432707486	0.105652073	-4.095589171	4.21E-05	0.002274893	FALSE	TRUE
Rasgrf1	11590.95012	-0.170478107	0.04163428	-4.094657295	4.23E-05	0.002277479	FALSE	TRUE
Plin1	53.51070677	4.169605489	1.019402682	4.09024379	4.31E-05	0.002314585	FALSE	TRUE
Rufy4	93.7710539	-0.732619203	0.179283381	-4.086375437	4.38E-05	0.002346754	FALSE	TRUE
Nbl1	811.4330156	-0.752011187	0.184343554	-4.079400504	4.52E-05	0.002411374	FALSE	TRUE
Fam186a	27.53245522	-1.024507966	0.251185265	-4.078694537	4.53E-05	0.002411816	FALSE	TRUE
Strn3	2376.767754	-0.15281764	0.037485922	-4.076667514	4.57E-05	0.002426017	FALSE	TRUE
Man1b1	1802.232978	-0.175252355	0.043046438	-4.071239374	4.68E-05	0.002470383	FALSE	TRUE
Mt2	1840.401135	-0.659558557	0.162008704	-4.071130379	4.68E-05	0.002470383	FALSE	TRUE
Setbp1	1082.029667	-0.215780996	0.053024452	-4.069462059	4.71E-05	0.002481129	TRUE	TRUE
Ndufa6	1477.199092	0.209098475	0.051391104	4.068767955	4.73E-05	0.002481541	FALSE	TRUE
Arhgef17	5080.751921	-0.157728379	0.038793315	-4.065864925	4.79E-05	0.0025056	FALSE	TRUE
Mmel1	94.87959943	0.558219444	0.137358588	4.063957343	4.82E-05	0.00251912	FALSE	TRUE
Zmym5	1003.940007	0.228417643	0.056248892	4.060838051	4.89E-05	0.002538835	FALSE	TRUE
Smarca2	8642.416616	-0.129237674	0.031821245	-4.061364441	4.88E-05	0.002538835	FALSE	TRUE
Hinfp	759.0055932	0.208174311	0.051313895	4.056879938	4.97E-05	0.002575076	FALSE	TRUE
Gpr83	187.4477879	-0.483661123	0.119261828	-4.055456228	5.00E-05	0.002583655	FALSE	TRUE
Ighm	1047.558817	0.534963322	0.131948935	4.054320879	5.03E-05	0.002589082	FALSE	TRUE
Miga2	2040.725615	0.179868976	0.044402713	4.050855522	5.10E-05	0.002620511	FALSE	TRUE
Adam22	8050.65037	-0.136622466	0.033842988	-4.036950506	5.42E-05	0.002773098	FALSE	TRUE
Mipep	579.3651444	-0.249841236	0.061923131	-4.034699678	5.47E-05	0.002785045	FALSE	TRUE
Emilin2	1069.981282	-0.359917188	0.089206356	-4.034658554	5.47E-05	0.002785045	FALSE	TRUE
Nptx1	4730.574181	-0.207685898	0.051493015	-4.033282946	5.50E-05	0.002791058	FALSE	TRUE
Lrch3	1722.402411	-0.15598688	0.038678823	-4.032875546	5.51E-05	0.002791058	FALSE	TRUE
Plekha8	887.4090871	0.204500733	0.050815144	4.024405298	5.71E-05	0.002885614	FALSE	TRUE
Glra3	461.3244319	-0.340732502	0.084699316	-4.022848353	5.75E-05	0.002896934	FALSE	TRUE
Scn2a	3397.696346	-0.26788149	0.066646485	-4.01943911	5.83E-05	0.002928158	FALSE	TRUE
Hecw1	4311.553365	-0.138360153	0.034426025	-4.019056885	5.84E-05	0.002928158	FALSE	TRUE
Hjv	50.41968933	2.675607282	0.667197383	4.010218493	6.07E-05	0.003031832	FALSE	TRUE
Prkag3	18.4249692	2.068294459	0.515910414	4.009018627	6.10E-05	0.003037077	FALSE	TRUE
Gm21769	56.06524936	-0.777533439	0.193968711	-4.008550837	6.11E-05	0.003037077	FALSE	TRUE
Fibin	300.881332	-0.507818068	0.126909941	-4.001404974	6.30E-05	0.003121985	FALSE	TRUE
Enc1	1720.346173	-0.263320481	0.06583931	-3.999441677	6.35E-05	0.003139667	TRUE	TRUE
Jsrp1	26.95311618	1.872189104	0.468598477	3.995294896	6.46E-05	0.003186704	FALSE	TRUE
Sirpa	4197.499715	-0.144342734	0.036153919	-3.992450582	6.54E-05	0.003203906	FALSE	TRUE
Shld2	240.5665406	-0.357035238	0.089409514	-3.993257784	6.52E-05	0.003203906	FALSE	TRUE
Serpind1	250.9102515	-0.829613895	0.207811277	-3.992150501	6.55E-05	0.003203906	FALSE	TRUE
C1qb	553.6463331	-0.423043823	0.106129828	-3.986097322	6.72E-05	0.003278126	FALSE	TRUE
Ccdc148	372.7692232	-0.356473411	0.089593277	-3.978796445	6.93E-05	0.003371619	TRUE	TRUE
D7Bwg0826e	19.92565053	-1.234766363	0.310506006	-3.976626341	6.99E-05	0.003393684	FALSE	TRUE
Gjb6	1662.329352	-0.254262051	0.063973853	-3.974468304	7.05E-05	0.003415728	FALSE	TRUE
Rgs5	4183.072925	0.164877108	0.041491903	3.973717698	7.08E-05	0.003417662	FALSE	TRUE
Smurf1	1671.657123	0.162308656	0.040870477	3.971293386	7.15E-05	0.003434882	FALSE	TRUE
Maf	1267.008764	-0.296541491	0.074660696	-3.971855446	7.13E-05	0.003434882	FALSE	TRUE
Rims2	3892.69998	-0.151508497	0.038163816	-3.969951462	7.19E-05	0.003445428	FALSE	TRUE
Magee2	177.863728	0.40886017	0.103129342	3.964537737	7.35E-05	0.003515545	FALSE	TRUE
Gm21092	47.36318104	-0.836234577	0.211174015	-3.959931229	7.50E-05	0.003574909	FALSE	TRUE
Trank1	5410.568937	0.226293503	0.057180891	3.9575022	7.57E-05	0.003602257	FALSE	TRUE
Arhgap31	2193.983197	-0.257143778	0.065010915	-3.955393909	7.64E-05	0.00362495	FALSE	TRUE
4930581F22Rik	204.8604563	-0.389732014	0.098592699	-3.952950064	7.72E-05	0.003652916	FALSE	TRUE
Crtac1	1815.476604	-0.197084883	0.049881698	-3.951046004	7.78E-05	0.003672806	FALSE	TRUE
Gpr137b-ps	471.3913699	-0.25340348	0.064189132	-3.947762976	7.89E-05	0.003714145	FALSE	TRUE
Gm21984	506.6465008	-0.527769833	0.133774235	-3.945227809	7.97E-05	0.003744231	FALSE	TRUE
Paqr8	6990.612672	-0.216116224	0.054844523	-3.940525156	8.13E-05	0.003808831	FALSE	TRUE
Pck1	95.04744924	3.62720915	0.921191095	3.937520859	8.23E-05	0.003818538	FALSE	TRUE
Thrap3	2887.05807	-0.099005279	0.025141242	-3.937962845	8.22E-05	0.003818538	FALSE	TRUE
Rps4l	413.3506013	0.394061492	0.10004868	3.938697571	8.19E-05	0.003818538	FALSE	TRUE
H2-DMa	214.3589784	-0.383575488	0.097395686	-3.938321128	8.21E-05	0.003818538	FALSE	TRUE
Slc7a10	2199.126046	0.219732743	0.055854478	3.934021945	8.35E-05	0.003864994	FALSE	TRUE
Gfap	34835.26002	-0.420315966	0.106878358	-3.93265741	8.40E-05	0.00387741	FALSE	TRUE
Axdnd1	25.15423347	1.008240087	0.256418016	3.932017351	8.42E-05	0.003878175	FALSE	TRUE
Sema3f	290.9610669	-0.419665835	0.106775322	-3.930363558	8.48E-05	0.003895354	FALSE	TRUE
Prrx2	28.2136459	-1.255316831	0.319785685	-3.925494131	8.66E-05	0.003965264	FALSE	TRUE
Phtf1	1322.782392	-0.1795806	0.045828042	-3.918574545	8.91E-05	0.004063187	FALSE	TRUE
Spp1	1870.524912	-0.297780997	0.07602045	-3.917116999	8.96E-05	0.004063187	FALSE	TRUE
Gprc5b	10199.90164	-0.181836876	0.046426258	-3.916681674	8.98E-05	0.004063187	FALSE	TRUE
Ccdc36	19.35355898	1.289059923	0.328977391	3.918384541	8.91E-05	0.004063187	FALSE	TRUE
Kcnh5	1038.364896	-0.227179982	0.057996001	-3.917166291	8.96E-05	0.004063187	FALSE	TRUE
Kif5c	22540.24839	-0.13026786	0.03332495	-3.909018928	9.27E-05	0.004174023	TRUE	TRUE
B330016D10Rik	86.85741132	-0.545236057	0.139461636	-3.909577365	9.25E-05	0.004174023	FALSE	TRUE
Plin5	22.41993777	1.924624608	0.492506465	3.907815923	9.31E-05	0.004184771	FALSE	TRUE
Whrn	1199.201282	-0.231105741	0.059178423	-3.905236554	9.41E-05	0.004206662	FALSE	TRUE
Mical2	2111.836112	-0.191925016	0.049156522	-3.904365283	9.45E-05	0.004206662	FALSE	TRUE
Hs3st3a1	93.49897612	-0.622343899	0.159402026	-3.904240844	9.45E-05	0.004206662	FALSE	TRUE
Rcbtb1	2976.537537	-0.194658425	0.049841286	-3.905565901	9.40E-05	0.004206662	FALSE	TRUE
Nceh1	2094.924004	-0.153818551	0.039417928	-3.902248493	9.53E-05	0.004231373	FALSE	TRUE
Smyd4	336.2941501	-0.297450672	0.07625465	-3.90075454	9.59E-05	0.004237443	FALSE	TRUE
Ccdc191	272.3820997	0.278678637	0.071434444	3.901180171	9.57E-05	0.004237443	FALSE	TRUE
Bbs9	841.3571647	-0.236936795	0.060767866	-3.899047489	9.66E-05	0.00425736	FALSE	TRUE
Tmc4	73.5682328	-0.742254693	0.190425324	-3.89787806	9.70E-05	0.004267901	FALSE	TRUE
Cacna1e	5338.201656	-0.239168119	0.061370428	-3.89712319	9.73E-05	0.004271171	TRUE	TRUE
Fbxo44	2167.19542	0.188727461	0.048472586	3.893488581	9.88E-05	0.004313023	FALSE	TRUE
Vwa1	1178.591042	-0.26012518	0.066817687	-3.893058728	9.90E-05	0.004313023	FALSE	TRUE
AC122117.2	572.8101281	-0.369670694	0.094937542	-3.893830486	9.87E-05	0.004313023	FALSE	TRUE
Glis3	224.3202985	-0.437424644	0.112519645	-3.887540219	0.000101265	0.004401975	FALSE	TRUE
Mns1	118.8868708	-0.516987252	0.133104993	-3.884056033	0.000102728	0.004455211	FALSE	TRUE
Fzd1	797.3539166	-0.28614334	0.073684827	-3.883341385	0.000103031	0.004457988	FALSE	TRUE
Acsl5	1006.140641	0.360108075	0.092770569	3.881706009	0.000103726	0.004477715	FALSE	TRUE
Igsf11	1650.374824	-0.241147783	0.062135492	-3.880999031	0.000104028	0.004480406	FALSE	TRUE
Stum	1063.539789	-0.286283271	0.073885518	-3.87468719	0.000106762	0.004567571	FALSE	TRUE
Mybpc2	297.8191748	3.50583197	0.904778747	3.874794785	0.000106715	0.004567571	FALSE	TRUE
Nup153	1707.735972	-0.147357211	0.038031262	-3.874633781	0.000106785	0.004567571	FALSE	TRUE
Eprs	4647.145214	0.107885822	0.027885998	3.868817009	0.000109365	0.00466424	FALSE	TRUE
Gm2136	107.660274	0.580309469	0.150012132	3.868416905	0.000109544	0.00466424	FALSE	TRUE
Bcl9	1439.558019	0.140110396	0.036238863	3.866302251	0.000110498	0.004681159	FALSE	TRUE
Cd36	102.3126158	2.832448173	0.73259062	3.866345126	0.000110479	0.004681159	FALSE	TRUE
Rhot2	928.5870307	0.209828307	0.054277095	3.865872102	0.000110693	0.004681159	FALSE	TRUE
Sirt5	332.0381639	0.260803498	0.067551165	3.860829036	0.000113003	0.004768061	FALSE	TRUE
Dclk3	571.6326993	-0.30539457	0.079119688	-3.859906156	0.000113431	0.004775325	FALSE	TRUE
Asic2	1334.024441	-0.205018056	0.053125849	-3.859101693	0.000113805	0.004780304	FALSE	TRUE
Has3	186.1388176	0.4257309	0.110384772	3.856790137	0.000114886	0.004814896	FALSE	TRUE
Cers1	667.9157466	-0.213524593	0.055378636	-3.85572146	0.000115389	0.004825163	FALSE	TRUE
1600020E01Rik	129.5674042	-0.442807034	0.114907456	-3.853597034	0.000116395	0.004856378	FALSE	TRUE
Hopx	1238.078203	-0.325003959	0.084355462	-3.85279095	0.000116779	0.004861547	FALSE	TRUE
Cidea	101.4288599	1.439013084	0.373764401	3.850053883	0.000118092	0.004905273	FALSE	TRUE
Fam129b	1116.030574	-0.31125129	0.080884889	-3.848077102	0.000119049	0.004923133	FALSE	TRUE
Tcerg1l	442.1335678	-0.299390136	0.077801576	-3.848124295	0.000119026	0.004923133	FALSE	TRUE
Coq7	456.2769745	0.303585609	0.078931114	3.846209603	0.000119959	0.004949838	FALSE	TRUE
A730020M07Rik	139.1550843	0.690477899	0.179586512	3.844820486	0.000120641	0.004953401	FALSE	TRUE
8430429K09Rik	172.7315456	0.38786331	0.10087654	3.844930733	0.000120586	0.004953401	FALSE	TRUE
Plce1	2666.933201	-0.211213471	0.054940345	-3.844414695	0.000120841	0.004953401	FALSE	TRUE
Zfp827	2014.934955	-0.15547879	0.040465837	-3.842223487	0.000121925	0.004986909	FALSE	TRUE
Tmem176a	404.6532816	-0.381176172	0.099261326	-3.840127736	0.00012297	0.005007758	FALSE	TRUE
Fkbp5	856.2483562	-0.549213644	0.143001362	-3.840618265	0.000122725	0.005007758	TRUE	TRUE
Srl	306.3187096	1.575690377	0.410706089	3.836540093	0.00012478	0.005070401	FALSE	TRUE
Kcnip1	928.6698229	-0.237638429	0.062014066	-3.832008506	0.000127101	0.005153532	FALSE	TRUE
Ufl1	1001.613146	-0.169253559	0.044179725	-3.831023383	0.000127611	0.005156495	FALSE	TRUE
Coq9	1067.483687	0.214513222	0.055996945	3.8308022	0.000127726	0.005156495	FALSE	TRUE
Zcchc24	4370.259252	-0.189097938	0.049396381	-3.828173927	0.000129098	0.005200627	TRUE	TRUE
Gpr158	2962.055244	-0.211353056	0.055225671	-3.827079888	0.000129672	0.005212553	FALSE	TRUE
Map3k20	1257.744393	0.296328538	0.077483139	3.824426079	0.000131077	0.005256931	FALSE	TRUE
Pdyn	292.8457081	-0.5063419	0.132413857	-3.823934364	0.000131339	0.005256931	FALSE	TRUE
Zranb2	2813.554105	0.203911843	0.053363255	3.82120323	0.000132802	0.005304141	FALSE	TRUE
Zdhhc22	933.6352853	-0.25310203	0.06624815	-3.820514704	0.000133173	0.005307547	FALSE	TRUE
mt-Co1	253634.2786	0.235137735	0.06155449	3.819993249	0.000133455	0.005307547	FALSE	TRUE
Tatdn2	1206.211664	0.190133566	0.049825566	3.815984049	0.000135641	0.005383029	FALSE	TRUE
Zfp809	477.0576906	0.278121332	0.072914421	3.814352864	0.00013654	0.005407226	FALSE	TRUE
C3	2107.40257	-0.701796253	0.184299451	-3.807912883	0.000140145	0.005538231	FALSE	TRUE
Pfkfb3	2707.697156	0.154431323	0.040562643	3.807230282	0.000140532	0.005541818	FALSE	TRUE
Apod	12883.53889	-0.318061183	0.083621144	-3.803597613	0.00014261	0.005611919	FALSE	TRUE
Homer2	813.1626699	-0.220207819	0.057970349	-3.798628477	0.000145499	0.005713587	FALSE	TRUE
Sh2d6	29.88366659	-0.975036795	0.256765636	-3.797380407	0.000146233	0.005730383	FALSE	TRUE
Acss2	3691.957526	0.233598874	0.061559285	3.794697673	0.000147823	0.005780578	FALSE	TRUE
Tsen54	232.5162126	0.332682587	0.087691778	3.793771732	0.000148376	0.005790075	FALSE	TRUE
Pcsk7	666.9547454	0.19235125	0.050712799	3.792952782	0.000148866	0.005797109	TRUE	TRUE
Amy1	298.2097901	-0.367291549	0.096937149	-3.788965871	0.000151276	0.005866484	FALSE	TRUE
Grp	81.35589672	-0.868116367	0.22909175	-3.789382924	0.000151022	0.005866484	FALSE	TRUE
P4ha3	414.9429645	-0.254885984	0.067311302	-3.786674395	0.000152677	0.005896359	FALSE	TRUE
Lmbrd2	2775.749814	-0.18033216	0.047621243	-3.786800805	0.000152599	0.005896359	FALSE	TRUE
Prkca	2899.90884	-0.186837422	0.049360455	-3.785164059	0.000153607	0.005920054	FALSE	TRUE
Trib2	1515.551209	0.186464754	0.049273294	3.784296514	0.000154144	0.005924015	FALSE	TRUE
Sdc2	1245.679241	-0.201831365	0.053338463	-3.783974164	0.000154344	0.005924015	FALSE	TRUE
Ucp3	162.6937869	0.464131231	0.122674343	3.783441741	0.000154675	0.005924542	FALSE	TRUE
Pla2g16	1679.595392	-0.219585301	0.058046818	-3.782899913	0.000155012	0.005925317	FALSE	TRUE
Cck	404.2608522	-0.42462952	0.112275936	-3.782017209	0.000155563	0.005934237	FALSE	TRUE
Scarna2	4716.581089	-0.277947254	0.073557369	-3.778645948	0.000157683	0.005986662	FALSE	TRUE
Ddhd2	2183.464662	0.136248573	0.036063275	3.778042163	0.000158066	0.005986662	FALSE	TRUE
Foxj1	657.0615103	-0.353544618	0.093571197	-3.778348796	0.000157872	0.005986662	FALSE	TRUE
Txnrd2	297.7717175	0.33159431	0.08777438	3.777802926	0.000158218	0.005986662	FALSE	TRUE
Ppp2r5a	1471.453801	0.279602726	0.074071233	3.774781592	0.000160148	0.006047444	FALSE	TRUE
Trmt9b	363.9810664	0.330437657	0.087571525	3.773345934	0.000161073	0.006070103	FALSE	TRUE
Snx27	5656.244221	0.125381337	0.033257281	3.770041779	0.00016322	0.006119408	FALSE	TRUE
Crlf2	123.9912243	-0.494882325	0.131274675	-3.769823267	0.000163363	0.006119408	FALSE	TRUE
Gm37786	20.87327224	-1.093725598	0.290069154	-3.770568445	0.000162876	0.006119408	FALSE	TRUE
Hnrnph3	818.9968193	-0.201431351	0.053455865	-3.768180525	0.000164442	0.006147491	TRUE	TRUE
Glul	31605.83517	-0.226831756	0.060232077	-3.765962699	0.000165909	0.006177615	FALSE	TRUE
Adipoq	20.8976409	3.867839747	1.026994204	3.766174856	0.000165768	0.006177615	FALSE	TRUE
Mphosph9	894.2642629	0.202213578	0.053705511	3.765229592	0.000166396	0.006183452	FALSE	TRUE
Pvalb	2071.422633	0.802940198	0.213318667	3.764040949	0.000167189	0.006188413	FALSE	TRUE
Zfp385a	2639.535539	0.175562742	0.046642134	3.764037519	0.000167192	0.006188413	FALSE	TRUE
Rom1	204.52419	-0.396618674	0.105523446	-3.758583409	0.000170878	0.006312358	FALSE	TRUE
Poln	29.66782691	-0.984077202	0.261860364	-3.758022739	0.000171261	0.006314037	FALSE	TRUE
Aff4	8138.373836	-0.080660404	0.021469009	-3.757062295	0.00017192	0.006318335	FALSE	TRUE
AC132307.1	342.1666007	0.314038216	0.083590456	3.756866875	0.000172054	0.006318335	FALSE	TRUE
Dennd1b	1235.863731	-0.176961897	0.047164993	-3.751975477	0.000175447	0.006430291	FALSE	TRUE
Prelp	818.8779628	-0.668561323	0.178219057	-3.751345873	0.000175888	0.006433847	FALSE	TRUE
Hr	1632.745995	0.256434148	0.06838526	3.749845334	0.000176944	0.006459826	FALSE	TRUE
Pde7a	742.1794941	0.222032679	0.059226958	3.748844867	0.000177651	0.006473004	TRUE	TRUE
Zc3h4	2166.58366	0.142366022	0.038026793	3.743834583	0.000181233	0.006590675	FALSE	TRUE
Chst8	390.0022055	0.28216728	0.075395067	3.742516459	0.000182187	0.006612489	FALSE	TRUE
Cep63	462.0423342	-0.303091753	0.081032132	-3.740389727	0.000183735	0.00665577	FALSE	TRUE
Impa2	278.0870229	0.337986606	0.090469647	3.735911639	0.000187036	0.00676225	FALSE	TRUE
Dync1i1	3277.5928	-0.161968461	0.043369307	-3.734633357	0.000187989	0.006783567	FALSE	TRUE
Pygl	218.6367283	1.179136528	0.315932597	3.732240794	0.000189784	0.006835148	FALSE	TRUE
Gm43437	104.4910856	-0.557878479	0.149636989	-3.728212409	0.000192843	0.006922312	FALSE	TRUE
Nav2	2977.944902	0.159667054	0.042828237	3.728079113	0.000192945	0.006922312	TRUE	TRUE
Gm13112	99.6417394	0.44769291	0.120196953	3.724661073	0.000195578	0.007003334	FALSE	TRUE
Chml	578.8941284	0.201392219	0.054099906	3.7225983	0.000197183	0.007047316	FALSE	TRUE
Ttll3	260.236966	-0.364422036	0.098019921	-3.71783644	0.000200936	0.00716775	FALSE	TRUE
4930590J08Rik	124.0140675	-0.453034028	0.121883983	-3.716928325	0.00020166	0.007179851	FALSE	TRUE
Ctss	1311.606528	-0.343015628	0.0923301	-3.715100801	0.000203123	0.007218193	FALSE	TRUE
Cx3cr1	933.3842862	-0.316729145	0.085270259	-3.714415171	0.000203674	0.007224056	FALSE	TRUE
Pik3r1	6010.517883	-0.134849546	0.036338459	-3.710931851	0.000206498	0.007310331	TRUE	TRUE
Ccdc141	957.2198717	-0.223534412	0.060315437	-3.706089588	0.000210484	0.007435042	FALSE	TRUE
Maml3	555.7784637	-0.244159769	0.065900051	-3.705001194	0.00021139	0.007435042	FALSE	TRUE
Gstm7	829.0629081	-0.335914089	0.090671546	-3.704735413	0.000211612	0.007435042	FALSE	TRUE
Ucp1	210.8611681	4.420116064	1.193068605	3.704829751	0.000211533	0.007435042	FALSE	TRUE
Decr1	600.1572453	0.338711371	0.091475928	3.70273775	0.000213285	0.007479792	FALSE	TRUE
Gm26982	176.2474552	0.394326199	0.106650242	3.697377461	0.000217838	0.007625157	FALSE	TRUE
Nrf1	543.4714078	-0.209407055	0.056718021	-3.692072699	0.000222434	0.007771465	TRUE	TRUE
Hspb1	392.6557817	-0.473209572	0.128234847	-3.690179238	0.000224096	0.007814933	FALSE	TRUE
Sowaha	371.2443378	-0.304622318	0.082597449	-3.688035421	0.000225992	0.00786638	FALSE	TRUE
Slc39a2	28.08441667	-1.010966865	0.274172722	-3.687335704	0.000226614	0.007873373	FALSE	TRUE
Itm2c	7840.232252	-0.20287057	0.05503053	-3.686509472	0.000227351	0.007876994	FALSE	TRUE
Adamtsl2	152.4155961	-0.521567688	0.141564632	-3.684307884	0.000229325	0.007876994	FALSE	TRUE
Slc23a2	4421.881047	0.146959889	0.039892187	3.683926615	0.000229668	0.007876994	TRUE	TRUE
Zfp831	106.2271567	-0.527930183	0.143282058	-3.684551924	0.000229105	0.007876994	FALSE	TRUE
Ppp3ca	9091.825512	-0.129773496	0.03520706	-3.686007731	0.000227799	0.007876994	FALSE	TRUE
Gm45495	185.1332383	-0.356588693	0.096759376	-3.685314102	0.000228421	0.007876994	FALSE	TRUE
Uqcrb	1377.611765	0.201411558	0.054657678	3.684963669	0.000228735	0.007876994	FALSE	TRUE
Yjefn3	52.81522287	-0.693337726	0.188236013	-3.6833426	0.000230195	0.00788061	FALSE	TRUE
C1qa	625.8852916	-0.41094818	0.111593399	-3.682549179	0.000230913	0.007890734	FALSE	TRUE
Ushbp1	170.9893112	0.420037862	0.114171256	3.679015878	0.000234136	0.007986249	FALSE	TRUE
Hdac6	995.0894536	0.160500686	0.043661278	3.676041887	0.000236881	0.00806516	FALSE	TRUE
E330034L11Rik	135.7483445	0.421619536	0.114739941	3.674566419	0.000238254	0.008097159	FALSE	TRUE
Pparg	48.03143407	1.296146037	0.352938664	3.672439912	0.000240246	0.008150039	FALSE	TRUE
Actn3	287.2818232	2.96511363	0.807967639	3.669842068	0.0002427	0.008218397	FALSE	TRUE
Trp53i11	1075.640925	-0.313597227	0.085527335	-3.666631557	0.000245767	0.008307175	FALSE	TRUE
Olfml3	526.0165801	-0.451161661	0.123071459	-3.665851257	0.000246517	0.008317508	FALSE	TRUE
Pcmtd1	2410.236987	0.158774903	0.043346001	3.662965415	0.000249312	0.008358485	FALSE	TRUE
Hexdc	398.8031689	0.268257717	0.073239394	3.662751708	0.00024952	0.008358485	FALSE	TRUE
BC037032	54.28961727	-0.778498576	0.212531614	-3.662977767	0.0002493	0.008358485	FALSE	TRUE
Tmem44	1484.049711	0.184780411	0.050440693	3.663320263	0.000248967	0.008358485	TRUE	TRUE
Fbl	391.3109186	0.277118121	0.075681867	3.661618472	0.000250627	0.008380534	FALSE	TRUE
Tnfrsf25	20.20673692	-1.174293497	0.320814785	-3.66034719	0.000251874	0.008407185	FALSE	TRUE
Paqr5	109.1722697	-0.894384995	0.244451778	-3.658737934	0.00025346	0.008445064	FALSE	TRUE
Ctdspl	745.7851737	-0.252626873	0.069192977	-3.651047889	0.000261173	0.008686543	FALSE	TRUE
Sdf4	6855.006751	-0.120149984	0.032945441	-3.646938134	0.000265384	0.008765497	FALSE	TRUE
Arrb1	8214.187968	-0.125950779	0.034535956	-3.646946342	0.000265375	0.008765497	TRUE	TRUE
Nkain2	1564.971667	-0.239289887	0.065609529	-3.647181898	0.000265132	0.008765497	FALSE	TRUE
Rflnb	459.3971529	0.395168573	0.108357363	3.646900967	0.000265422	0.008765497	FALSE	TRUE
Btbd3	3137.387844	-0.156261958	0.042858396	-3.646005762	0.000266348	0.008780559	FALSE	TRUE
Xylt1	1539.766456	0.211955027	0.058161402	3.644255774	0.000268167	0.008824949	FALSE	TRUE
Tspan4	299.8256874	-0.396305129	0.108802662	-3.642421259	0.000270086	0.008872478	TRUE	TRUE
Pcdh11x	1397.932797	0.204663999	0.056239273	3.639165106	0.000273523	0.008969648	FALSE	TRUE
Hpcal4	1928.849255	-0.32016116	0.087994209	-3.638434431	0.0002743	0.008979376	FALSE	TRUE
Eno1	7851.796689	0.210390285	0.057868304	3.635673942	0.000277255	0.009001122	FALSE	TRUE
Gm42433	154.9663476	0.436055437	0.1199416	3.635564604	0.000277372	0.009001122	FALSE	TRUE
Ctnna3	1288.774779	-0.267739648	0.073632145	-3.636178837	0.000276712	0.009001122	FALSE	TRUE
Kcnc2	2088.960487	-0.17222519	0.047357494	-3.636704073	0.000276149	0.009001122	FALSE	TRUE
Sst	1287.45587	-0.416779706	0.114615193	-3.636339073	0.00027654	0.009001122	FALSE	TRUE
Dld	2656.589187	0.145034245	0.039929431	3.63226423	0.000280945	0.009101262	FALSE	TRUE
Pcsk6	1119.053352	-0.255405111	0.070349128	-3.630536953	0.000282832	0.009146539	FALSE	TRUE
Sft2d2	841.0235951	-0.249776373	0.068844582	-3.628119557	0.000285493	0.009216643	FALSE	TRUE
Coasy	496.415411	-0.247223744	0.068169367	-3.626610536	0.000287166	0.009254665	FALSE	TRUE
Pcdhb16	487.9599269	0.241995014	0.066737816	3.626055351	0.000287784	0.009258611	FALSE	TRUE
Kcnk4	113.2932151	-0.492443935	0.135979644	-3.621453326	0.000292953	0.009408713	FALSE	TRUE
Sypl	2388.573119	-0.211619577	0.05845664	-3.620111875	0.000294476	0.009441405	FALSE	TRUE
Ifit3	217.3227367	-0.641717547	0.177305317	-3.619279776	0.000295424	0.009455595	FALSE	TRUE
Kcnt2	379.3281144	-0.398051518	0.11000344	-3.618536992	0.000296273	0.00946656	FALSE	TRUE
Rarres1	62.05959873	-0.613192823	0.169538453	-3.616836253	0.000298226	0.009512691	FALSE	TRUE
Pgm5	388.2027098	-0.363525623	0.100612038	-3.613142418	0.000302508	0.009632858	FALSE	TRUE
Frem3	88.96379027	-0.555775565	0.15390697	-3.611113676	0.000304885	0.009692024	FALSE	TRUE
Mfsd6	4636.37444	-0.147005785	0.040738511	-3.608521283	0.000307947	0.009725486	TRUE	TRUE
Pdlim3	49.32745218	1.787879174	0.495513995	3.60813053	0.000308411	0.009725486	FALSE	TRUE
Galc	1005.937691	-0.169926566	0.047080563	-3.609272175	0.000307057	0.009725486	FALSE	TRUE
Unc79	2263.611612	-0.156770207	0.043429647	-3.609750854	0.000306491	0.009725486	TRUE	TRUE
Kctd9	2317.523026	0.160495436	0.04448293	3.608023025	0.000308539	0.009725486	FALSE	TRUE
Ptgds	4993.347824	-1.147934133	0.318331476	-3.606096848	0.000310837	0.009781428	FALSE	TRUE
Rab4a	856.7430753	-0.188777417	0.052382043	-3.603857509	0.000313529	0.009849553	TRUE	TRUE
Fgd5	504.1497419	-0.32581424	0.090474044	-3.601190212	0.000316764	0.009917835	FALSE	TRUE
Ces1d	35.09924655	4.460691354	1.238670913	3.601191654	0.000316762	0.009917835	FALSE	TRUE
6330409D20Rik	144.398361	-0.404892433	0.112448003	-3.600708074	0.000317352	0.00991963	FALSE	TRUE
Ncan	4544.136305	0.210342818	0.058450889	3.598624773	0.000319904	0.009982725	TRUE	TRUE
Pdk4	589.8449485	1.195255802	0.332401863	3.595815592	0.000323377	0.010057504	FALSE	TRUE
Gm10605	52.14556237	-0.66139337	0.18391209	-3.596247368	0.000322841	0.010057504	FALSE	TRUE
Ccr6	22.66487084	-0.967575656	0.269144098	-3.595009751	0.000324379	0.010071927	FALSE	TRUE
Kank4	948.9757963	-0.286836011	0.079822369	-3.593428966	0.000326355	0.010116453	FALSE	TRUE
Prmt2	1147.947822	-0.17641217	0.04914203	-3.589842988	0.000330877	0.010239663	FALSE	TRUE
Lpin3	43.73686747	-0.764618406	0.213230568	-3.585876135	0.000335948	0.010311244	FALSE	TRUE
Nrl	13.93553307	-1.403169757	0.391231502	-3.586545946	0.000335087	0.010311244	FALSE	TRUE
Cela1	122.7045973	-0.498122908	0.138911937	-3.585889865	0.000335931	0.010311244	FALSE	TRUE
Gng13	231.4767981	-0.390340382	0.108850328	-3.586028535	0.000335752	0.010311244	FALSE	TRUE
Rhoq	2602.488417	0.143935478	0.040139026	3.585923528	0.000335887	0.010311244	FALSE	TRUE
Mybph	25.68544911	1.719785586	0.47998162	3.58302384	0.00033964	0.010407448	FALSE	TRUE
Utp14b	2489.38058	0.268649133	0.075010458	3.581489025	0.000341641	0.010451658	FALSE	TRUE
Atrnl1	2694.859551	-0.147868281	0.041307533	-3.57969286	0.000343998	0.010506562	FALSE	TRUE
Ccdc103	20.02854819	-1.028401724	0.28742458	-3.577988091	0.000346249	0.01055806	FALSE	TRUE
Lnx1	591.1077557	0.236450294	0.06610829	3.576711678	0.000347944	0.010559128	FALSE	TRUE
Fam20a	419.5988216	-0.276724306	0.077368932	-3.576685089	0.000347979	0.010559128	FALSE	TRUE
Acaa2	474.1180835	0.780570182	0.218211372	3.577128791	0.000347389	0.010559128	FALSE	TRUE
Ldb3	565.2516511	0.94218008	0.263611629	3.574121835	0.000351405	0.010628588	FALSE	TRUE
Pdlim1	191.0226393	-0.610628346	0.170842487	-3.574218308	0.000351276	0.010628588	FALSE	TRUE
Mypn	104.2167053	1.324017957	0.370694305	3.57172457	0.000354638	0.010709044	FALSE	TRUE
Gadl1	20.26100573	1.052316387	0.294687135	3.570961411	0.000355673	0.010722976	FALSE	TRUE
Cmc1	261.3082248	0.315911841	0.088507642	3.569317104	0.000357913	0.010773123	FALSE	TRUE
Actn2	226.4876724	1.772746736	0.496985811	3.566996678	0.000361096	0.010851459	FALSE	TRUE
Ajap1	896.5626424	-0.242358325	0.067986598	-3.564795587	0.00036414	0.010925365	FALSE	TRUE
2900026A02Rik	1237.617129	-0.225276812	0.063213041	-3.563771153	0.000365565	0.010950537	FALSE	TRUE
Scd3	138.6123907	-0.482960288	0.135546572	-3.563057933	0.00036656	0.010962776	FALSE	TRUE
Klc1	12857.15125	-0.132571416	0.037237398	-3.560168645	0.000370617	0.011066402	TRUE	TRUE
Kbtbd7	685.6443544	0.177896438	0.049999696	3.557950416	0.00037376	0.011142455	FALSE	TRUE
Xrcc3	380.2319194	0.32108479	0.090269224	3.556968528	0.000375159	0.011166359	FALSE	TRUE
Itm2b	9736.999586	-0.116984314	0.032899943	-3.555760416	0.000376887	0.011199968	FALSE	TRUE
Cd302	136.1595763	-0.438477109	0.123368852	-3.554196236	0.000379136	0.011248911	FALSE	TRUE
Tacr3	284.3522745	-0.355153335	0.0999724	-3.552513849	0.000381569	0.011303148	FALSE	TRUE
Stradb	762.5610927	0.195543563	0.055058204	3.551579015	0.000382927	0.011325429	FALSE	TRUE
Flt1	2835.82673	-0.211093454	0.059490036	-3.548383365	0.000387604	0.011438424	FALSE	TRUE
Ifit3b	132.5142005	-0.616078285	0.173634467	-3.5481336	0.000387971	0.011438424	FALSE	TRUE
Gys1	741.1537728	0.288383491	0.08129396	3.547415945	0.00038903	0.011451569	FALSE	TRUE
Mlph	64.30292149	-0.684272355	0.193095427	-3.543700466	0.000394553	0.011541454	FALSE	TRUE
Itgav	4581.607361	-0.138762723	0.039154367	-3.543990995	0.000394119	0.011541454	FALSE	TRUE
Akap1	873.3076827	0.241555371	0.068163214	3.543779058	0.000394436	0.011541454	FALSE	TRUE
Armcx3	1218.882816	0.165295008	0.046642231	3.543891564	0.000394267	0.011541454	FALSE	TRUE
Calcrl	550.9944683	-0.294922708	0.083238985	-3.543083906	0.000395477	0.011550396	FALSE	TRUE
Spock1	7669.649409	-0.144800111	0.040882871	-3.541828363	0.000397364	0.011587405	TRUE	TRUE
Rbm39	4051.620106	-0.150171086	0.042434335	-3.538905161	0.00040179	0.011625792	TRUE	TRUE
Gmfb	3124.079795	-0.195989771	0.055377703	-3.539145921	0.000401424	0.011625792	FALSE	TRUE
Dis3	659.2893063	0.195162296	0.055146667	3.538968094	0.000401694	0.011625792	FALSE	TRUE
St8sia5	1142.987941	0.154566006	0.04365625	3.540524135	0.000399333	0.011625792	FALSE	TRUE
Grk5	828.7792049	0.200235199	0.056572365	3.539452493	0.000400958	0.011625792	FALSE	TRUE
Vwa5b2	1536.051745	0.200004907	0.056587569	3.534431828	0.000408653	0.011806088	FALSE	TRUE
Kcnab1	2738.135418	-0.173497661	0.04910033	-3.533533518	0.000410044	0.011813921	FALSE	TRUE
Klhdc10	4219.589707	0.109290212	0.030933742	3.533042042	0.000410807	0.011813921	FALSE	TRUE
Gm42756	86.84540181	-0.871793346	0.246754889	-3.533033725	0.00041082	0.011813921	FALSE	TRUE
Fabp3	439.9787525	0.386838012	0.109552605	3.531070887	0.000413881	0.011883656	FALSE	TRUE
Kcnj6	659.6151064	-0.245297228	0.069501286	-3.529391192	0.000416517	0.011941004	FALSE	TRUE
R3hcc1l	707.7012523	-0.224542899	0.063628977	-3.528940915	0.000417226	0.011943022	FALSE	TRUE
Srd5a2	31.72318951	-1.361871753	0.386057308	-3.527641429	0.00041928	0.01198345	FALSE	TRUE
Atp11a	4535.068564	-0.179375879	0.05088345	-3.525230307	0.000423115	0.012074597	TRUE	TRUE
Ids	7151.951144	-0.108741062	0.030853205	-3.524465694	0.000424338	0.012091039	TRUE	TRUE
Prkcb	4254.159744	-0.14000575	0.039737394	-3.523274538	0.00042625	0.012127028	FALSE	TRUE
Gpcpd1	2921.677112	0.172479877	0.048991214	3.520628747	0.000430525	0.012222221	FALSE	TRUE
Abca7	1207.551598	-0.241276462	0.068536743	-3.520395799	0.000430903	0.012222221	FALSE	TRUE
Enox2	340.2453959	0.266835364	0.075809819	3.519799496	0.000431873	0.012231171	FALSE	TRUE
Il17rb	76.63906744	-0.56200771	0.159854523	-3.515744812	0.000438522	0.012400693	FALSE	TRUE
Acsl3	6852.120844	0.160714311	0.045726046	3.514721361	0.000440216	0.012429774	FALSE	TRUE
Gm26672	40.83248785	-0.832574011	0.23709353	-3.51158469	0.000445444	0.012558416	FALSE	TRUE
Sbk1	1510.606062	0.194598432	0.055450896	3.50938298	0.000449148	0.012643777	FALSE	TRUE
Tpm2	627.5373442	1.73884568	0.495662832	3.508121993	0.000451282	0.012665712	FALSE	TRUE
Ankrd52	4120.892034	0.134103953	0.03822383	3.508386066	0.000450834	0.012665712	FALSE	TRUE
Bhlhe41	2178.603723	-0.269956008	0.077098445	-3.501445567	0.000462741	0.012929094	FALSE	TRUE
Dpagt1	381.2815869	0.234289201	0.066910665	3.501522506	0.000462608	0.012929094	FALSE	TRUE
Dlat	2829.249037	0.139346032	0.039788543	3.502164744	0.000461494	0.012929094	FALSE	TRUE
Mctp2	153.3499817	-0.480089622	0.137152882	-3.500397616	0.000464565	0.012957703	FALSE	TRUE
Pcdhb14	433.7723481	0.270822593	0.077376537	3.500060903	0.000465152	0.012957703	FALSE	TRUE
Otud7b	5531.777001	-0.245141879	0.070089015	-3.497579192	0.000469501	0.012982128	FALSE	TRUE
Mapk10	8093.779672	0.113732442	0.032503209	3.499114273	0.000466806	0.012982128	TRUE	TRUE
Col23a1	874.4208998	-0.387741581	0.110851682	-3.497841208	0.00046904	0.012982128	FALSE	TRUE
Acat3	51.59426745	-0.69333024	0.198228491	-3.497631637	0.000469409	0.012982128	FALSE	TRUE
Cacna1h	885.2367829	-0.195482831	0.055876704	-3.498467435	0.00046794	0.012982128	FALSE	TRUE
Gm11639	46.86227436	0.672614017	0.192503979	3.494026566	0.000475794	0.013114842	FALSE	TRUE
Gng2	2490.968812	-0.159695002	0.045700659	-3.494369805	0.000475182	0.013114842	TRUE	TRUE
Ly6c1	571.8119508	-0.373356159	0.106866057	-3.493683294	0.000476406	0.013114842	FALSE	TRUE
Gm42829	107.1244023	-0.482630286	0.138263052	-3.490667105	0.000481816	0.013244277	FALSE	TRUE
Coq8a	633.420702	0.64310574	0.184472273	3.486191887	0.000489949	0.01342835	FALSE	TRUE
Gria1	4125.600639	-0.22408864	0.064276942	-3.486299002	0.000489753	0.01342835	TRUE	TRUE
Prmt3	652.8161949	-0.197215782	0.056615125	-3.483446899	0.000495001	0.013546946	FALSE	TRUE
Mt1	3207.626511	-0.428075292	0.122961233	-3.481384185	0.000498829	0.013631754	FALSE	TRUE
Inip	483.2020543	0.226369693	0.065030695	3.480966851	0.000499607	0.01363308	FALSE	TRUE
Sh3bgrl2	1912.38846	-0.155032164	0.044552109	-3.479794025	0.000501799	0.013641406	FALSE	TRUE
Plk5	190.7174959	-0.418154408	0.120158942	-3.480010744	0.000501394	0.013641406	FALSE	TRUE
Havcr2	68.57814854	-0.540855505	0.155434658	-3.479632606	0.000502102	0.013641406	FALSE	TRUE
Slc1a6	303.1772905	-0.331573305	0.095444115	-3.474004701	0.000512752	0.013890379	FALSE	TRUE
Glod4	1241.697535	-0.180776099	0.052031487	-3.474359612	0.000512074	0.013890379	FALSE	TRUE
Myom1	176.4341082	1.812254472	0.52181243	3.472999809	0.000514676	0.013922313	FALSE	TRUE
Ankrd16	680.9625311	0.214126416	0.061719241	3.469362412	0.000521695	0.014091802	FALSE	TRUE
1700028E10Rik	69.81216521	0.545089666	0.157142965	3.468750033	0.000522886	0.014103578	FALSE	TRUE
Hmgcll1	252.6107893	-0.33445416	0.096550145	-3.464046189	0.000532115	0.014331839	FALSE	TRUE
Gm26577	29.24987724	0.930564107	0.268828193	3.461556975	0.00053706	0.014444221	FALSE	TRUE
Tmem158	154.5186949	-0.472790431	0.136606361	-3.460969362	0.000538234	0.014454987	FALSE	TRUE
C3ar1	64.47055602	-0.764651786	0.220998418	-3.459987592	0.0005402	0.014486978	FALSE	TRUE
Pthlh	45.54225689	-0.757124185	0.218899816	-3.45877032	0.000542647	0.014531756	FALSE	TRUE
Rel	337.4072832	0.281472833	0.081392698	3.458207415	0.000543783	0.014541321	FALSE	TRUE
Ckap2	51.59565188	0.544676359	0.157550136	3.457162104	0.000545896	0.014576993	FALSE	TRUE
Tmc7	1044.488014	0.245033871	0.070907622	3.455677459	0.000548912	0.014616202	FALSE	TRUE
Zfp423	1751.847687	-0.150448599	0.043536749	-3.455669155	0.000548929	0.014616202	TRUE	TRUE
Sesn3	6349.286991	-0.131648646	0.038104107	-3.454972578	0.000550349	0.014633172	FALSE	TRUE
Nell2	2656.596997	-0.209271023	0.060588287	-3.453984819	0.000552368	0.014666011	TRUE	TRUE
Lrrc42	375.8234981	0.223868065	0.064920693	3.448331434	0.000564061	0.014934046	FALSE	TRUE
1700052K11Rik	242.357395	-0.295758182	0.085764176	-3.448504923	0.000563699	0.014934046	FALSE	TRUE
Hs2st1	1334.855499	0.137186805	0.039807743	3.44623417	0.000568458	0.015015912	FALSE	TRUE
Mylpf	485.9461232	3.271445077	0.949320757	3.446090325	0.00056876	0.015015912	FALSE	TRUE
Atg4d	823.636062	0.190289208	0.055324977	3.439481015	0.000582831	0.015365685	FALSE	TRUE
Tnfrsf11b	77.88298833	-0.598873667	0.174421743	-3.43348057	0.000595885	0.015687719	FALSE	TRUE
Alms1-ps1	19.52881889	-1.089012142	0.317241955	-3.432749437	0.000597494	0.015707957	FALSE	TRUE
Cetn4	73.35936375	-0.546447006	0.159228024	-3.431851966	0.000599475	0.015737894	FALSE	TRUE
Gas2	618.1070033	-0.229610579	0.066956494	-3.429250322	0.000605251	0.015857011	FALSE	TRUE
Yae1d1	877.771315	0.207732882	0.060580386	3.429045201	0.000605709	0.015857011	FALSE	TRUE
Selplg	347.019967	-0.352726382	0.102931946	-3.426792118	0.000610756	0.015966796	FALSE	TRUE
Fam81a	752.9188406	-0.205868177	0.060087224	-3.426155573	0.00061219	0.015981911	FALSE	TRUE
Ern2	22.02678629	1.024326156	0.299289905	3.422521567	0.000620432	0.016174491	FALSE	TRUE
Cmya5	510.4252437	1.783694494	0.521807233	3.418301589	0.000630132	0.01638169	FALSE	TRUE
Minar2	1033.459492	0.238332202	0.069715968	3.418617127	0.000629402	0.01638169	FALSE	TRUE
Tpm1	3594.357642	0.538797095	0.157688751	3.416839129	0.000633527	0.016447066	TRUE	TRUE
Sec61a2	1111.663291	-0.19825168	0.058052872	-3.41501934	0.000637775	0.016534379	FALSE	TRUE
Clu	11768.48325	-0.18135992	0.053148416	-3.412329716	0.000644102	0.016675272	FALSE	TRUE
Gm49130	57.916776	-0.628591732	0.184277142	-3.41112157	0.000646962	0.01672617	FALSE	TRUE
Timp3	4687.682811	-0.363173303	0.106482694	-3.41063219	0.000648125	0.016733073	FALSE	TRUE
Tgfb2	471.6102521	-0.231306922	0.067847298	-3.409228185	0.00065147	0.016796235	FALSE	TRUE
Mthfsd	1287.821788	0.1284662	0.037747633	3.403291526	0.000665792	0.017141851	FALSE	TRUE
D230025D16Rik	767.0253013	0.170287297	0.050045496	3.402649772	0.000667358	0.017158528	FALSE	TRUE
Eno3	273.9391136	2.335448621	0.686757555	3.400688649	0.000672163	0.017256663	FALSE	TRUE
F2rl2	212.6338081	-0.572341447	0.168318885	-3.400340065	0.000673021	0.017256663	FALSE	TRUE
Ampd1	44.49606251	3.417830419	1.005385473	3.399522384	0.000675037	0.017284634	FALSE	TRUE
Thrsp	474.0283225	0.971530845	0.28589808	3.398171981	0.000678378	0.017299091	FALSE	TRUE
Timm9	536.6059137	0.23061103	0.067857119	3.398479544	0.000677615	0.017299091	FALSE	TRUE
Jcad	2801.677294	-0.237411563	0.069862173	-3.398284814	0.000678098	0.017299091	TRUE	TRUE
Clk3	1445.367114	-0.138873523	0.040878973	-3.397187148	0.000680824	0.01733782	FALSE	TRUE
Ptms	4649.92367	-0.152779016	0.044983599	-3.396327086	0.000682967	0.017368732	FALSE	TRUE
Slc11a1	56.01629551	-0.706916891	0.208173454	-3.395807097	0.000684266	0.017378116	FALSE	TRUE
Thpo	31.88990885	-0.814871639	0.24017209	-3.392865674	0.000691655	0.017541959	FALSE	TRUE
Ranbp6	2079.601211	0.172578068	0.050887893	3.391338479	0.000695521	0.017616107	FALSE	TRUE
Best1	50.13038407	0.609826743	0.179866966	3.390432132	0.000697825	0.017650542	FALSE	TRUE
Tuba4a	7665.087268	-0.133617691	0.039421596	-3.389454107	0.000700319	0.017689687	FALSE	TRUE
Ryr1	464.5378205	2.855828965	0.842831867	3.388373265	0.000703085	0.017735583	FALSE	TRUE
Pced1b	156.582355	0.384733594	0.113564911	3.387785811	0.000704593	0.017749657	FALSE	TRUE
Chst2	4233.861519	0.177475226	0.052403211	3.386724242	0.000707324	0.017794493	FALSE	TRUE
Ogdh	11321.53626	0.153796641	0.04545573	3.383437908	0.000715844	0.017984616	FALSE	TRUE
Mras	3157.589778	-0.117400494	0.034719055	-3.381442671	0.000721063	0.018042979	FALSE	TRUE
Amh	37.66242201	0.860059004	0.254319409	3.381806392	0.000720109	0.018042979	FALSE	TRUE
Tex2	4797.154827	-0.139301897	0.04119491	-3.381531743	0.000720829	0.018042979	FALSE	TRUE
Prrt4	147.0998253	0.396610042	0.117341783	3.379955813	0.000724975	0.018116617	FALSE	TRUE
Hipk3	4017.354889	-0.094474823	0.027992127	-3.375049836	0.000738023	0.018278203	FALSE	TRUE
Kcnc4	1819.251773	-0.151165921	0.044782664	-3.375545526	0.000736695	0.018278203	FALSE	TRUE
Ano5	114.7913775	0.73620086	0.2181367	3.374951852	0.000738286	0.018278203	FALSE	TRUE
Zfp523	1401.677385	0.177430155	0.052565728	3.375396138	0.000737095	0.018278203	FALSE	TRUE
Aldh7a1	1414.285462	-0.142142111	0.042094398	-3.376746517	0.000733486	0.018278203	FALSE	TRUE
Lancl3	311.4894404	-0.322481917	0.095524574	-3.375905327	0.000735732	0.018278203	FALSE	TRUE
Xlr3a	45.71800278	1.044412782	0.309390235	3.375713464	0.000736246	0.018278203	FALSE	TRUE
Fam83h	103.8723301	-0.524855565	0.155595145	-3.373212999	0.000742965	0.018345434	FALSE	TRUE
Magt1	1334.416376	-0.25045651	0.07424298	-3.373470591	0.00074227	0.018345434	FALSE	TRUE
Anapc15	439.5573598	-0.204945757	0.060781865	-3.371824091	0.000746721	0.01841387	FALSE	TRUE
Lpl	277.3163534	1.637634368	0.486005214	3.36958189	0.000752823	0.018493726	FALSE	TRUE
Rtraf	1140.930009	0.146390494	0.043445199	3.369543615	0.000752928	0.018493726	FALSE	TRUE
A4galt	110.5144177	-0.814677822	0.24176497	-3.369709937	0.000752473	0.018493726	FALSE	TRUE
Senp6	2416.79862	0.135869362	0.040341734	3.367960392	0.000757265	0.018559509	FALSE	TRUE
Plxnb2	2220.433735	-0.150510398	0.044690466	-3.367841358	0.000757592	0.018559509	FALSE	TRUE
Kansl3	2270.794099	0.109996615	0.032666177	3.367293777	0.000759098	0.018572062	TRUE	TRUE
Pnpla7	511.57173	-0.264300891	0.078522999	-3.365904184	0.000762932	0.018617135	FALSE	TRUE
Gm49338	471.9354092	-0.204199055	0.060663703	-3.366082931	0.000762438	0.018617135	FALSE	TRUE
Fuca1	883.3252249	-0.214129036	0.063642886	-3.364540006	0.000766714	0.018685022	FALSE	TRUE
Dot1l	1570.732611	0.149951516	0.044575835	3.363964267	0.000768315	0.018699664	FALSE	TRUE
Stac2	2383.607767	0.165764668	0.049316648	3.36123145	0.000775958	0.018836626	FALSE	TRUE
Gprin2	469.1269631	0.234286879	0.069700443	3.361339897	0.000775653	0.018836626	FALSE	TRUE
1110002E22Rik	52.16973074	3.016995952	0.89820567	3.358914391	0.000782493	0.018925465	FALSE	TRUE
Acox3	1647.463873	0.151139985	0.045002869	3.358452228	0.000783803	0.018925465	FALSE	TRUE
Zmat4	846.0936151	-0.228228575	0.06795226	-3.358660543	0.000783212	0.018925465	FALSE	TRUE
Aqp6	151.1609601	0.48347726	0.143954015	3.358553496	0.000783516	0.018925465	FALSE	TRUE
Sox3	32.0828175	0.717485633	0.213655468	3.358143084	0.00078468	0.018925465	FALSE	TRUE
Tcf12	2381.147769	-0.111148156	0.033143783	-3.353514497	0.000797922	0.019220057	FALSE	TRUE
Naa40	764.7708077	0.202524419	0.060404007	3.352830859	0.000799896	0.019242794	FALSE	TRUE
Frzb	397.1444041	-0.354420079	0.10575395	-3.351364926	0.000804143	0.019295293	FALSE	TRUE
Pcdh10	3687.455978	0.124091972	0.037023452	3.351712626	0.000803133	0.019295293	FALSE	TRUE
Gm10654	34.65058829	-0.726769039	0.216908651	-3.350576546	0.000806435	0.019300751	FALSE	TRUE
Zfp354a	198.2782206	0.382789083	0.11423766	3.350813407	0.000805746	0.019300751	FALSE	TRUE
Gm47140	36.81912356	-0.906455031	0.270582319	-3.350015758	0.00080807	0.019315138	FALSE	TRUE
Ttc19	1568.36268	0.14975746	0.044713347	3.349278686	0.000810223	0.019341865	FALSE	TRUE
Ncstn	1418.587396	0.133691142	0.039970481	3.344746918	0.000823577	0.019604926	FALSE	TRUE
2900076A07Rik	139.6411277	-0.338836428	0.101323105	-3.344118084	0.000825446	0.019604926	FALSE	TRUE
Fam57b	3097.25254	0.156383053	0.046773425	3.343416769	0.000827535	0.019604926	FALSE	TRUE
Nrgn	420.9455475	-0.311090356	0.093036104	-3.343759508	0.000826514	0.019604926	FALSE	TRUE
1700088E04Rik	122.8051756	-0.421941105	0.126137625	-3.345085213	0.000822573	0.019604926	FALSE	TRUE
Tex11	12.70780359	-1.620723148	0.484601274	-3.344446734	0.000824469	0.019604926	FALSE	TRUE
Degs2	80.30549143	-0.530532065	0.158699941	-3.342988413	0.000828814	0.019610359	TRUE	TRUE
Ndufs1	4065.190962	0.142886613	0.04275957	3.341628879	0.000832883	0.019642041	FALSE	TRUE
Zdhhc20	2725.880008	-0.182236221	0.054531572	-3.341847901	0.000832227	0.019642041	FALSE	TRUE
Itgb5	1393.616837	-0.240005624	0.071825964	-3.341488371	0.000833305	0.019642041	FALSE	TRUE
Rsrp1	5168.920276	0.168594389	0.050507857	3.337983416	0.000843888	0.019866438	TRUE	TRUE
Pcdhgb1	205.4121449	-0.309396052	0.092728303	-3.336587031	0.000848139	0.019941394	TRUE	TRUE
Samd10	499.1400639	0.21571323	0.064669802	3.33560986	0.000851125	0.019986472	FALSE	TRUE
Fsd2	57.97527094	1.637769257	0.491143782	3.334602448	0.000854214	0.020033844	FALSE	TRUE
Abcd1	478.0312204	-0.240159669	0.072046653	-3.33339106	0.000857943	0.02009607	FALSE	TRUE
Nit2	192.9102251	0.326381428	0.097933626	3.332679892	0.000860138	0.020122288	FALSE	TRUE
Dtymk	381.1121181	-0.220752482	0.066255336	-3.331844588	0.000862724	0.020157551	FALSE	TRUE
Gm37829	22.27743735	1.39016419	0.417348731	3.330941459	0.000865528	0.020197815	FALSE	TRUE
Raf1	2233.72852	0.102512959	0.0307797	3.330537975	0.000866783	0.020201889	TRUE	TRUE
Ppih	202.7666267	0.303518234	0.091175152	3.328957816	0.000871716	0.020291553	FALSE	TRUE
Masp1	773.0426934	0.269141686	0.080880796	3.327633974	0.000875869	0.020362856	FALSE	TRUE
9330159M07Rik	149.5724853	0.430634937	0.129470714	3.32611851	0.000880645	0.020448462	FALSE	TRUE
9530036O11Rik	38.39531081	-0.786503633	0.236496579	-3.325644862	0.000882142	0.020457825	FALSE	TRUE
Rps6kc1	1541.983462	-0.142078645	0.042731629	-3.324905857	0.000884484	0.020486709	FALSE	TRUE
Bcan	6940.709475	-0.145980488	0.043925406	-3.32337255	0.000889361	0.020574167	FALSE	TRUE
Cnih3	108.1694513	-0.668666342	0.201264303	-3.322329551	0.000892692	0.020609131	FALSE	TRUE
Rnaseh2c	355.520855	0.254297365	0.076544657	3.322209208	0.000893077	0.020609131	FALSE	TRUE
Gm45767	94.53612986	-0.533627452	0.160658758	-3.32149619	0.000895362	0.020636384	FALSE	TRUE
Akap7	777.5983992	-0.170069205	0.051209233	-3.321065277	0.000896746	0.020642819	FALSE	TRUE
Acvrl1	413.0609844	-0.328609154	0.099067252	-3.317031074	0.000909795	0.020917451	FALSE	TRUE
Spon1	2433.101157	-0.129467413	0.03906393	-3.314244436	0.000918911	0.021101095	TRUE	TRUE
Ndufs4	1214.559048	0.145993035	0.044083556	3.311734538	0.000927195	0.021265185	FALSE	TRUE
Aifm2	309.2752824	0.399938215	0.120806673	3.310563947	0.000931082	0.021323216	FALSE	TRUE
Nlgn3	1374.667639	-0.160694752	0.048544068	-3.310286082	0.000932007	0.021323216	TRUE	TRUE
Tspan5	2647.281034	-0.113350926	0.034278251	-3.306788495	0.000943721	0.021564836	FALSE	TRUE
Pced1a	509.5004502	-0.218463048	0.066090199	-3.305528674	0.000947974	0.021582863	FALSE	TRUE
Rbm28	1168.131526	0.171019025	0.051736116	3.305602312	0.000947725	0.021582863	FALSE	TRUE
Klhl40	22.78522815	1.526642769	0.461773913	3.306039442	0.000946248	0.021582863	FALSE	TRUE
Ttc13	806.4733581	0.176025421	0.053268871	3.304470676	0.000951559	0.021638134	FALSE	TRUE
Kmt2b	1897.181826	0.167326229	0.050657611	3.303081704	0.000956285	0.021719178	FALSE	TRUE
Grina	8772.199258	-0.135148677	0.040924995	-3.302350495	0.000958782	0.021749454	FALSE	TRUE
Slc9a1	2177.347377	-0.136253011	0.041315066	-3.297901295	0.000974104	0.022043519	FALSE	TRUE
Gm5067	418.4423348	-0.307090186	0.093108341	-3.298202761	0.000973058	0.022043519	FALSE	TRUE
Nasp	472.9705325	0.224178719	0.067983801	3.297531393	0.000975388	0.022045885	FALSE	TRUE
Bcr	3196.067817	-0.147111347	0.044617939	-3.29713455	0.000976767	0.022050396	TRUE	TRUE
E430018J23Rik	131.9536522	-0.402310161	0.122031419	-3.29677525	0.000978017	0.02205199	FALSE	TRUE
Fam71e1	176.0942288	-0.373838924	0.113492314	-3.293958058	0.000987872	0.022247362	FALSE	TRUE
Vps13b	4648.951709	-0.109534847	0.033272166	-3.292086482	0.00099447	0.022368999	FALSE	TRUE
Fabp4	175.9418899	3.838743967	1.166253012	3.291519017	0.000996479	0.022387238	FALSE	TRUE
C230004F18Rik	58520.40589	-0.211131508	0.064167709	-3.290307694	0.001000779	0.022456852	FALSE	TRUE
Acad10	138.7491056	0.36974617	0.112397259	3.289636899	0.001003167	0.02248346	FALSE	TRUE
Ptpn5	2422.939078	0.136330053	0.041475365	3.287012714	0.001012563	0.022666851	FALSE	TRUE
Gucy1a2	1373.437442	-0.161732664	0.049236721	-3.284797617	0.001020556	0.022818471	FALSE	TRUE
Rexo4	746.0549187	-0.18207698	0.055455466	-3.283300878	0.001025991	0.022912573	FALSE	TRUE
Galnt6	1307.337463	0.311566699	0.094918556	3.282463524	0.001029043	0.022953307	FALSE	TRUE
Rimkla	2802.119785	-0.148681999	0.045318016	-3.280858535	0.001034916	0.023056802	FALSE	TRUE
C130013H08Rik	45.13374514	-0.590475081	0.180155628	-3.277583311	0.001046998	0.023298205	FALSE	TRUE
Ppox	451.5040847	0.269593159	0.082300703	3.275709083	0.001053971	0.023425469	FALSE	TRUE
Galnt2	22.73138901	0.855532497	0.261275479	3.274446197	0.001058693	0.023502481	FALSE	TRUE
Gabrb3	3424.472945	-0.126386225	0.038620543	-3.272512917	0.00106596	0.023635735	TRUE	TRUE
Ehhadh	152.8742717	0.417217739	0.127538874	3.271298589	0.001070548	0.023709344	FALSE	TRUE
Plagl1	478.476611	-0.203096453	0.062123263	-3.269249584	0.001078331	0.02382526	FALSE	TRUE
Cnksr2	1116.756813	-0.179160697	0.054801595	-3.26926063	0.001078289	0.02382526	FALSE	TRUE
Evc2	333.8550286	-0.343881391	0.105235653	-3.267727051	0.001084149	0.02392551	FALSE	TRUE
Mtus2	1673.307898	-0.18774649	0.057545748	-3.262560626	0.001104106	0.024337194	TRUE	TRUE
Kcnq2	7098.421533	-0.119297025	0.036583276	-3.260971612	0.001110312	0.024445163	TRUE	TRUE
6430548M08Rik	6498.625139	-0.147972505	0.045381799	-3.26061347	0.001111715	0.024447261	FALSE	TRUE
Coq8b	339.6831174	-0.218581692	0.067053159	-3.259826917	0.001114802	0.024486349	FALSE	TRUE
Txndc5	1451.916785	-0.170365457	0.052278328	-3.258816091	0.001118782	0.024544914	FALSE	TRUE
Pfkp	6733.684469	0.12444352	0.038236745	3.254553216	0.001135709	0.024887068	TRUE	TRUE
Cchcr1	160.6909424	0.387478741	0.119070619	3.254192708	0.001137151	0.024889495	FALSE	TRUE
Sycp2	45.10788729	0.813457137	0.250240657	3.250699329	0.001151215	0.025167857	FALSE	TRUE
Ppp1r3b	89.65816481	1.215863986	0.374090511	3.25018665	0.001153293	0.02518382	FALSE	TRUE
Trp53cor1	48.09920864	-0.588366809	0.181080004	-3.249209158	0.001157264	0.025241038	FALSE	TRUE
C1qc	531.2388624	-0.340825301	0.104992055	-3.246200884	0.001169563	0.025449904	FALSE	TRUE
Paxbp1	1172.494321	0.190244334	0.058602206	3.246368151	0.001168876	0.025449904	FALSE	TRUE
Irs2	3516.227757	-0.191874008	0.059136447	-3.244598176	0.001176165	0.025563802	FALSE	TRUE
Asb2	76.70914806	0.935031329	0.288378136	3.2423794	0.001185361	0.025733762	FALSE	TRUE
Synj1	8859.251778	-0.105795374	0.032634645	-3.241811665	0.001187725	0.025755166	TRUE	TRUE
Ak4	568.4411849	-0.295552212	0.091323045	-3.236337672	0.001210741	0.026193478	FALSE	TRUE
Reln	5465.244753	-0.131918721	0.040759714	-3.236497739	0.001210062	0.026193478	TRUE	TRUE
Adam23	12875.23633	-0.100667726	0.031113396	-3.235510703	0.001214253	0.026217115	FALSE	TRUE
Mettl27	227.9568667	-0.333801236	0.103170908	-3.235420179	0.001214638	0.026217115	FALSE	TRUE
Atrn	7378.958573	-0.088364324	0.027327646	-3.23351392	0.001222774	0.026356901	FALSE	TRUE
Tle2	504.1900477	0.256393025	0.079299032	3.233242815	0.001223935	0.026356901	FALSE	TRUE
Nkx2-2os	154.2795786	0.358712292	0.110980667	3.232205239	0.001228388	0.026422356	FALSE	TRUE
Efr3a	4556.144369	-0.114369635	0.035388148	-3.231862665	0.001229861	0.026423645	FALSE	TRUE
Hnrnpa3	3977.276913	-0.100937683	0.031235959	-3.231457756	0.001231605	0.02643073	FALSE	TRUE
Isoc2a	439.3106065	-0.227716236	0.070479341	-3.230964329	0.001233733	0.026446037	FALSE	TRUE
Ufc1	1131.776538	0.156520192	0.048462908	3.229690458	0.001239243	0.026533714	FALSE	TRUE
Depp1	46.93075233	1.006988954	0.311861774	3.228959231	0.001242416	0.026571214	FALSE	TRUE
Pdha1	5083.61565	0.163934969	0.050779497	3.228369318	0.001244981	0.026595646	FALSE	TRUE
Slc2a1	3365.304492	-0.335150198	0.103861774	-3.226886894	0.001251449	0.026642469	FALSE	TRUE
Rprml	48.41627295	-0.606936311	0.188065933	-3.227252804	0.00124985	0.026642469	FALSE	TRUE
Txndc16	2928.608991	-0.148667474	0.046068599	-3.227089102	0.001250565	0.026642469	FALSE	TRUE
Pnpla3	133.5566706	0.486413843	0.15077201	3.226154801	0.001254655	0.026680327	FALSE	TRUE
Pdlim7	567.1307787	0.250045001	0.077530169	3.225131621	0.001259148	0.026745441	FALSE	TRUE
Ncapd2	552.070635	0.267387287	0.082971491	3.222640501	0.001270149	0.026926475	FALSE	TRUE
Vps11	1825.826275	-0.138503494	0.042979476	-3.222549606	0.001270552	0.026926475	FALSE	TRUE
Lipe	536.3569986	0.666406662	0.206865882	3.221443066	0.001275468	0.027000054	FALSE	TRUE
Zfp658	345.0072899	0.247226944	0.076764035	3.220609032	0.001279185	0.027048111	FALSE	TRUE
Phf21b	212.1659224	0.319853304	0.099422689	3.217105736	0.001294909	0.027349641	FALSE	TRUE
Cyc1	2658.777121	0.166640151	0.051808939	3.216436299	0.001297933	0.027382587	FALSE	TRUE
Ddx41	523.1960492	0.194555518	0.060497895	3.215905564	0.001300336	0.027402349	FALSE	TRUE
Zic4	147.2649794	-0.550956197	0.171360317	-3.215191279	0.001303576	0.02741105	FALSE	TRUE
Icosl	157.3424772	-0.453022013	0.140906762	-3.215048074	0.001304227	0.02741105	FALSE	TRUE
Tnfaip2	58.60223684	1.116857132	0.347406183	3.21484529	0.001305148	0.02741105	FALSE	TRUE
C130012C08Rik	22.91533767	-1.058839397	0.329409801	-3.214353044	0.001307388	0.027427272	FALSE	TRUE
Ldb2	484.8829166	-0.229014936	0.071290262	-3.212429451	0.001316175	0.027580647	FALSE	TRUE
Plin3	1176.468441	-0.246627887	0.076784784	-3.211936978	0.001318433	0.027597031	FALSE	TRUE
Snhg8	230.1845089	0.320194264	0.09969924	3.211601852	0.001319972	0.027598335	FALSE	TRUE
Ifit2	353.9105768	-0.262422117	0.081726805	-3.210967521	0.001322889	0.027628423	FALSE	TRUE
Gdpd3	35.89350069	-0.737906723	0.229853615	-3.210333335	0.001325811	0.027658554	FALSE	TRUE
Gm10030	19.33310309	0.963418222	0.300341428	3.20774336	0.001337808	0.027853319	FALSE	TRUE
Mboat1	368.721135	-0.364460783	0.113621491	-3.207674704	0.001338128	0.027853319	FALSE	TRUE
Slc25a17	750.4381401	0.145764617	0.045488815	3.204405658	0.001353416	0.028140221	TRUE	TRUE
Camkv	1557.007708	-0.278794086	0.087047104	-3.202795643	0.001361005	0.028235194	FALSE	TRUE
9530082P21Rik	136.4232849	-0.363320868	0.113437646	-3.202824457	0.001360869	0.028235194	FALSE	TRUE
Tbl3	666.6786608	0.189637363	0.05922666	3.201891891	0.001365282	0.028292523	FALSE	TRUE
Palm	2438.289326	-0.138654203	0.043327484	-3.200144305	0.001373588	0.028401666	FALSE	TRUE
Slc16a3	60.8762685	0.778216268	0.243167573	3.200329135	0.001372707	0.028401666	FALSE	TRUE
Mier3	693.6457989	0.18544435	0.057963112	3.199351156	0.001377373	0.028417058	FALSE	TRUE
Gm7276	93.50730403	0.483013594	0.150970432	3.199392004	0.001377178	0.028417058	FALSE	TRUE
Mlh3	859.3028654	0.149782376	0.04683028	3.198408707	0.001381883	0.028478669	FALSE	TRUE
Cyren	115.240637	-0.477729331	0.149412289	-3.197389814	0.001386774	0.028547991	FALSE	TRUE
Zfp109	327.9249152	-0.252349175	0.078935117	-3.196918984	0.001389039	0.028563172	FALSE	TRUE
Kcnma1	4697.46846	0.132315808	0.041409138	3.195328756	0.001396716	0.028689476	FALSE	TRUE
Prkag2	1478.819712	-0.167635704	0.052480317	-3.194258604	0.001401905	0.028708507	FALSE	TRUE
Ltbp4	1528.758061	-0.370167782	0.115887029	-3.194212379	0.001402129	0.028708507	FALSE	TRUE
Mthfd1	1400.198935	0.119600304	0.037443108	3.194187408	0.001402251	0.028708507	FALSE	TRUE
Cacng8	542.8739843	-0.188799108	0.059141657	-3.192320255	0.001411348	0.028863138	FALSE	TRUE
Zfp59	186.2093306	0.290570565	0.09103783	3.191756278	0.001414106	0.028887945	FALSE	TRUE
Tirap	230.4187419	0.262176248	0.082170891	3.190621931	0.001419669	0.028969931	FALSE	TRUE
Dse	187.0933964	-0.465884926	0.146061312	-3.189653165	0.001424436	0.029035512	FALSE	TRUE
Neb	1415.42773	3.116755639	0.978009109	3.186837023	0.001438378	0.029287758	FALSE	TRUE
Stard13	971.4471725	-0.228721141	0.071812078	-3.184995445	0.001447563	0.029442704	FALSE	TRUE
Rbm15b	1380.716354	-0.11481303	0.036054355	-3.184442741	0.00145033	0.029444324	FALSE	TRUE
Zfp563	541.8242472	0.237721564	0.07465308	3.18435036	0.001450793	0.029444324	FALSE	TRUE
Kit	864.7457325	-0.257049548	0.080773354	-3.182355749	0.001460823	0.029615723	TRUE	TRUE
Krt222	1213.24917	0.161894649	0.050883023	3.181702627	0.001464121	0.029650426	FALSE	TRUE
Ppl	24.05956601	-1.449779084	0.455857855	-3.180331473	0.001471067	0.029758853	FALSE	TRUE
Ramp2	328.6255967	-0.351117552	0.110470833	-3.178373352	0.001481039	0.029928197	FALSE	TRUE
Cpd	8469.987988	-0.14501044	0.045636929	-3.177480236	0.001485608	0.029988108	TRUE	TRUE
Dscaml1	1212.070074	-0.131091002	0.041286004	-3.175192322	0.001497372	0.030161952	TRUE	TRUE
Rfng	601.431859	0.213543091	0.067253902	3.175177702	0.001497448	0.030161952	FALSE	TRUE
Ass1	559.0350214	-0.256951018	0.080984982	-3.172823046	0.001509645	0.030179984	FALSE	TRUE
Evx2	22.67517845	0.958079594	0.3019257	3.173229686	0.001507532	0.030179984	FALSE	TRUE
Fmc1	274.9288116	0.277682958	0.087513265	3.17303848	0.001508525	0.030179984	FALSE	TRUE
Cntn6	810.4929093	0.189776534	0.05981126	3.172923217	0.001509124	0.030179984	FALSE	TRUE
Cdc25a	346.1864632	0.204042688	0.064284225	3.174070892	0.00150317	0.030179984	FALSE	TRUE
Arfgef3	5608.289314	-0.11934685	0.037613382	-3.172989055	0.001508782	0.030179984	FALSE	TRUE
Dhrs13	220.0408634	0.295311633	0.093038903	3.174066158	0.001503194	0.030179984	FALSE	TRUE
Medag	204.0557173	-0.320017089	0.100886602	-3.172047454	0.001513683	0.030228373	FALSE	TRUE
Golga4	4186.473793	0.098162845	0.030952986	3.171353055	0.001517306	0.030268395	FALSE	TRUE
Gm41361	15.48967935	-1.229808462	0.387911727	-3.170330715	0.001522655	0.030342721	FALSE	TRUE
Vegfa	1783.483585	0.210287795	0.066345845	3.169569916	0.001526647	0.030389872	FALSE	TRUE
Efcc1	311.7901754	-0.272756609	0.086065516	-3.16917415	0.001528728	0.030398912	FALSE	TRUE
Ccnjl	103.0323253	0.477859571	0.150898981	3.166751468	0.00154152	0.030589113	FALSE	TRUE
Dhrs1	1569.491117	-0.156827123	0.049523163	-3.166742864	0.001541566	0.030589113	FALSE	TRUE
Slc22a4	551.0390961	-0.227054051	0.071747139	-3.164642591	0.001552736	0.030778084	FALSE	TRUE
Trmt1	926.7502768	0.167439252	0.052918003	3.164126431	0.001555492	0.030800061	FALSE	TRUE
Ist1	2025.434137	0.104497629	0.033044526	3.162327997	0.001565132	0.030958139	TRUE	TRUE
Peg10	1720.502068	-0.266045883	0.084142153	-3.161862096	0.001567638	0.030974933	FALSE	TRUE
Acadm	769.6064425	0.454198494	0.143690693	3.160945817	0.001572577	0.031039724	FALSE	TRUE
Tll1	168.9295976	-0.498595437	0.157848105	-3.158703972	0.001584724	0.031246472	FALSE	TRUE
Tspan12	858.3237621	0.164785491	0.052173981	3.158384451	0.001586462	0.031247782	FALSE	TRUE
G730003C15Rik	21.34168286	-0.980708128	0.310697532	-3.156472214	0.001596901	0.031420288	FALSE	TRUE
Elovl2	577.1155913	0.20224202	0.064106436	3.154784942	0.001606165	0.031536163	TRUE	TRUE
Endou	33.1686981	-0.84837423	0.268911801	-3.154841951	0.001605851	0.031536163	FALSE	TRUE
Adamtsl1	779.7335427	-0.234459804	0.074445684	-3.149407635	0.001636018	0.032080201	FALSE	TRUE
Ndufa4	3281.268948	0.148744995	0.047234815	3.149054277	0.001637998	0.032080201	TRUE	TRUE
Usp32	5616.942249	-0.083449975	0.026501549	-3.148871659	0.001639022	0.032080201	FALSE	TRUE
Gtf2i	5522.712264	-0.099684408	0.031665811	-3.148013735	0.00164384	0.032140849	TRUE	TRUE
Gm47694	85.36054833	-0.444515844	0.141230417	-3.147451186	0.001647006	0.032169108	FALSE	TRUE
Lurap1	1220.823109	0.146429399	0.046533808	3.146731496	0.001651065	0.032214726	FALSE	TRUE
Olfml1	659.4851953	-0.256770137	0.081613543	-3.146170703	0.001654234	0.032242906	FALSE	TRUE
Tmem266	253.2117918	0.302637646	0.096278444	3.143358292	0.001670213	0.032520432	FALSE	TRUE
Sod2	5697.329653	0.108588454	0.034555703	3.142417753	0.001675588	0.032591142	FALSE	TRUE
Idh3b	4710.559369	0.153268019	0.048782991	3.141833144	0.001678937	0.032622336	FALSE	TRUE
Dzip1	3812.924277	0.115634963	0.036814041	3.141056013	0.001683398	0.032675059	FALSE	TRUE
Taf6l	243.4800968	0.271043688	0.086322744	3.139887319	0.001690128	0.032771658	FALSE	TRUE
Id4	1784.754523	-0.212982645	0.067868457	-3.138168355	0.001700072	0.032930307	FALSE	TRUE
Lin7c	1439.970372	-0.156824378	0.050010618	-3.135821619	0.001713734	0.03310621	FALSE	TRUE
Nde1	1174.503847	-0.226796452	0.072327302	-3.135696265	0.001714467	0.03310621	FALSE	TRUE
Tiam2	337.1156861	0.279236821	0.089037036	3.136187312	0.001711598	0.03310621	FALSE	TRUE
Baiap3	1779.526292	-0.327828612	0.104572751	-3.134933425	0.001718931	0.033158165	FALSE	TRUE
Gm43062	25.76667845	0.718579816	0.229244656	3.134554275	0.001721154	0.033166817	FALSE	TRUE
Adgra1	1590.091002	-0.14592935	0.046567514	-3.133715718	0.00172608	0.033227483	FALSE	TRUE
Dgat2	430.9744444	0.668953174	0.2135177	3.133010402	0.001730233	0.033273166	FALSE	TRUE
Gyg	928.6246274	0.191437945	0.061114396	3.132452538	0.001733525	0.0333022	FALSE	TRUE
Hrc	58.87710556	2.771875358	0.885930454	3.128773084	0.001755378	0.033652849	FALSE	TRUE
Boc	605.2505645	-0.258824809	0.082719113	-3.128960181	0.001754261	0.033652849	TRUE	TRUE
Ddx25	1451.567171	-0.191439222	0.061201846	-3.127997492	0.001760017	0.033680282	FALSE	TRUE
Tbcd	2127.293957	-0.116527875	0.037255523	-3.127801317	0.001761192	0.033680282	FALSE	TRUE
Trem2	162.1088564	-0.441237491	0.141077236	-3.127630677	0.001762215	0.033680282	FALSE	TRUE
Dnah2	168.9276352	-0.386044032	0.123455748	-3.126983064	0.001766101	0.033685673	FALSE	TRUE
Trmt2b	706.7975859	0.152478647	0.048761465	3.12703174	0.001765809	0.033685673	FALSE	TRUE
Crat	1232.734434	0.237952462	0.076170495	3.123945346	0.001784436	0.034000691	FALSE	TRUE
Epha4	1630.763596	0.150020102	0.048048844	3.122241622	0.001794796	0.034128506	TRUE	TRUE
Ier3	182.536806	-0.34880854	0.111711555	-3.122403418	0.00179381	0.034128506	FALSE	TRUE
2010300C02Rik	459.6214258	-0.217554091	0.069694268	-3.12154928	0.001799021	0.034174093	FALSE	TRUE
Idh3g	2351.330521	0.145381527	0.046586833	3.120657023	0.001804481	0.034242997	FALSE	TRUE
AC153155.1	54.73091999	0.579298035	0.185755017	3.118613134	0.001817044	0.034446431	FALSE	TRUE
Ppargc1b	692.6273017	0.171196747	0.054912049	3.117653596	0.001822969	0.034523751	FALSE	TRUE
Secisbp2	564.8196678	0.177050835	0.056819065	3.116046263	0.001832935	0.034677352	FALSE	TRUE
Eef1g	4311.165048	0.148633464	0.047708295	3.115463763	0.001836559	0.034710782	FALSE	TRUE
F830016B08Rik	12.90938479	1.73924522	0.55850812	3.114091195	0.001845125	0.034837442	FALSE	TRUE
Tgfbr3l	32.93101257	-0.803488981	0.258046786	-3.11373373	0.001847361	0.034844477	FALSE	TRUE
Ticam1	201.0573123	-0.300142855	0.096415985	-3.112998908	0.001851967	0.034896137	FALSE	TRUE
Pld3	4181.252578	-0.142376267	0.045765487	-3.110996411	0.001864572	0.035098269	FALSE	TRUE
Ppfia1	1545.622177	0.12205207	0.039248684	3.109711135	0.001872704	0.035215877	FALSE	TRUE
Slc4a9	56.53462607	0.619919655	0.199428339	3.108483262	0.001880503	0.035326997	FALSE	TRUE
Capn2	3664.784327	-0.149506552	0.048126654	-3.106522879	0.001893017	0.035526372	FALSE	TRUE
Mmachc	283.3690963	0.251083563	0.080842999	3.105817036	0.001897541	0.03557556	FALSE	TRUE
Eml3	533.2713401	-0.220139481	0.070909768	-3.104501511	0.001906	0.03569834	FALSE	TRUE
Arsa	892.7192552	-0.204233577	0.065823943	-3.102724736	0.001917479	0.035877395	FALSE	TRUE
Pygm	3817.739399	0.384029729	0.12385036	3.100755854	0.001930274	0.036080677	FALSE	TRUE
Nrap	163.2895182	1.947511879	0.628150941	3.100388379	0.00193267	0.036089386	FALSE	TRUE
Hspa2	485.4549093	-0.268317558	0.086579347	-3.099094281	0.001941132	0.036211224	FALSE	TRUE
Mcf2	714.3909584	0.187663147	0.06058839	3.097344986	0.001952625	0.036389297	FALSE	TRUE
Slco6c1	20.58095699	-1.160192501	0.374668078	-3.096587539	0.001957621	0.036446058	FALSE	TRUE
Cyfip2	19352.32904	-0.120585164	0.038946313	-3.09618945	0.001960251	0.036458713	TRUE	TRUE
Colgalt2	350.734903	0.263319885	0.08507035	3.095319178	0.001966012	0.036529521	FALSE	TRUE
Stim1	2324.296618	-0.147842218	0.047773693	-3.09463662	0.001970542	0.036577322	FALSE	TRUE
Enpp1	899.6946702	-0.26992146	0.087293159	-3.092126149	0.001987284	0.036814974	FALSE	TRUE
Rlim	3112.317868	-0.123156619	0.039825501	-3.092405996	0.001985411	0.036814974	FALSE	TRUE
Spef1	115.8211471	-0.395403912	0.127901334	-3.091476053	0.00199164	0.036843849	FALSE	TRUE
Serpina3n	1304.262471	-0.220231547	0.071242245	-3.091305531	0.001992785	0.036843849	FALSE	TRUE
St8sia1	3301.291656	0.126552201	0.040967951	3.08905369	0.002007951	0.037087578	FALSE	TRUE
Acyp1	298.1157463	0.260680147	0.084411978	3.088189048	0.002013803	0.037158943	FALSE	TRUE
Jph2	79.34908174	1.4918221	0.483267558	3.086948577	0.002022226	0.037204177	FALSE	TRUE
Ndst3	863.3724899	-0.177586744	0.057523865	-3.087183803	0.002020626	0.037204177	FALSE	TRUE
Tstd2	542.1742963	0.177969682	0.057648507	3.087151636	0.002020845	0.037204177	TRUE	TRUE
Astn1	5384.022781	-0.118314476	0.038332486	-3.086532782	0.002025056	0.037219616	FALSE	TRUE
Tomm20	5724.956653	-0.125007632	0.040527325	-3.084527053	0.002038761	0.03743469	FALSE	TRUE
Uchl1	8848.905625	-0.15659493	0.050780069	-3.083787299	0.002043837	0.037491064	FALSE	TRUE
Gm13340	178.6405663	0.364401215	0.118205387	3.082780108	0.002050766	0.037581297	FALSE	TRUE
Tmem235	18.4505411	-1.171171236	0.380061922	-3.081527423	0.002059415	0.037702827	FALSE	TRUE
Gm13146	12.9834191	1.20595342	0.391447869	3.08075102	0.002064792	0.037727368	FALSE	TRUE
Tsc2	3205.1929	0.117628205	0.03817909	3.080958834	0.002063352	0.037727368	FALSE	TRUE
D130017N08Rik	691.6446158	0.201815382	0.065518686	3.080272108	0.002068116	0.037751187	FALSE	TRUE
Aldob	34.78238376	0.723865038	0.235035274	3.079814469	0.002071296	0.037772352	FALSE	TRUE
Nos1ap	719.6384883	0.163825959	0.053238585	3.077203487	0.002089526	0.038030595	FALSE	TRUE
Naca	2893.270532	0.131301378	0.042667186	3.077338601	0.002088579	0.038030595	FALSE	TRUE
H1fx	475.8556167	-0.204180028	0.066409401	-3.074565129	0.002108097	0.038331271	FALSE	TRUE
Aak1	11879.59978	-0.081206801	0.026418303	-3.073884106	0.002112915	0.038344278	FALSE	TRUE
Polrmt	767.576649	0.174860967	0.056880784	3.074165893	0.00211092	0.038344278	FALSE	TRUE
Celsr3	1799.460687	0.169543193	0.055205918	3.071105418	0.002132678	0.038665397	FALSE	TRUE
Prdm16os	37.26739408	-0.839724884	0.273478227	-3.070536522	0.002136746	0.038697816	FALSE	TRUE
Baiap2l1	33.55328709	-1.042459538	0.339532792	-3.07027646	0.002138607	0.038697816	TRUE	TRUE
Slc4a11	20.95993086	-1.213049812	0.395156552	-3.069795515	0.002142054	0.038722697	FALSE	TRUE
Samd4	3098.779416	-0.136933957	0.044619557	-3.068922406	0.002148324	0.038798521	FALSE	TRUE
Frem1	316.570448	0.295771326	0.096420544	3.067513542	0.002158477	0.038869218	FALSE	TRUE
Tox4	1738.934133	-0.12457936	0.040608257	-3.06783325	0.002156169	0.038869218	FALSE	TRUE
Pim1	226.7001309	0.371715037	0.121170168	3.067710822	0.002157052	0.038869218	FALSE	TRUE
Zdhhc4	514.8556604	0.210477634	0.068635308	3.066608727	0.002165021	0.038949532	FALSE	TRUE
Gba	991.7820641	0.161449205	0.052659096	3.065931919	0.002169927	0.038962814	FALSE	TRUE
Nr2c1	354.6758011	0.216305502	0.070557915	3.065644741	0.002172012	0.038962814	FALSE	TRUE
Pik3ip1	963.0566709	-0.232874108	0.075958197	-3.065819332	0.002170744	0.038962814	FALSE	TRUE
Gm32364	49.89677336	-0.626673942	0.204466432	-3.064923353	0.002177258	0.039019467	FALSE	TRUE
Nckap5	375.5590255	0.220865999	0.072070129	3.064598377	0.002179625	0.03902447	FALSE	TRUE
Gm17354	211.5634786	0.306443466	0.100020682	3.063801015	0.002185442	0.039091182	FALSE	TRUE
Ndrg2	19495.17908	-0.130338328	0.042565953	-3.062032451	0.002198396	0.039285298	FALSE	TRUE
Fam222a	570.5702135	0.280268603	0.091550253	3.061363506	0.002203314	0.039335578	FALSE	TRUE
Cpe	17158.82773	-0.10393867	0.033962957	-3.060353982	0.002210755	0.039413664	TRUE	TRUE
Slc38a4	14.94735387	1.820590414	0.594925645	3.060198244	0.002211905	0.039413664	FALSE	TRUE
Necab3	1047.847746	-0.175589693	0.057412928	-3.058365061	0.002225483	0.039592805	FALSE	TRUE
Abcg1	2283.949897	-0.203108886	0.066413018	-3.058269184	0.002226195	0.039592805	FALSE	TRUE
Slc38a3	2072.747755	0.142760093	0.046707273	3.056485309	0.002239485	0.039788903	FALSE	TRUE
Ptgr2	1451.870979	0.145684693	0.047668284	3.056218506	0.002241478	0.039788903	FALSE	TRUE
Ash1l	8079.941762	-0.086484984	0.028301847	-3.055807074	0.002244556	0.039805737	FALSE	TRUE
Nrep	1632.63236	0.179957379	0.058913999	3.054577557	0.002253777	0.03993138	TRUE	TRUE
Phgdh	1226.850469	-0.159763638	0.05233951	-3.052448082	0.00226983	0.040177709	FALSE	TRUE
Tnn	40.66844589	1.59826283	0.523748399	3.051585137	0.002276365	0.040255261	FALSE	TRUE
Kif21a	10164.02536	-0.119350805	0.039118132	-3.051035363	0.002280537	0.040290926	FALSE	TRUE
Pcnx	3986.80771	-0.084314919	0.027652321	-3.049108184	0.002295218	0.040397568	TRUE	TRUE
Abcc4	529.5548956	-0.300459188	0.098538775	-3.049146772	0.002294923	0.040397568	FALSE	TRUE
2310061I04Rik	1057.072109	0.156069222	0.051181861	3.049307293	0.002293697	0.040397568	FALSE	TRUE
Apobec2	38.52642125	2.696394521	0.884100408	3.04987363	0.002289377	0.040397568	FALSE	TRUE
Galnt9	1432.781043	-0.171168183	0.05616782	-3.047442199	0.002307979	0.040515371	FALSE	TRUE
Clec3b	167.6926409	-1.160651146	0.380867832	-3.047385599	0.002308414	0.040515371	FALSE	TRUE
Mrps30	574.6970008	0.170093243	0.055813269	3.047541292	0.002307218	0.040515371	FALSE	TRUE
Fgfr1op	641.5932706	0.188406331	0.061897838	3.043827347	0.002335892	0.040959179	FALSE	TRUE
Ehd4	754.3768032	-0.235387541	0.077355232	-3.042942741	0.002342769	0.041002846	FALSE	TRUE
Ndrg1	9443.559893	-0.200307135	0.065824161	-3.043064001	0.002341825	0.041002846	FALSE	TRUE
BC048403	226.1402342	-0.275641685	0.090630868	-3.041366502	0.00235507	0.041179573	FALSE	TRUE
Pea15a	16174.36963	-0.176030476	0.057910762	-3.039685033	0.002368257	0.041279565	FALSE	TRUE
Rnf13	3932.329191	-0.140773204	0.046317243	-3.039326047	0.002371081	0.041279565	FALSE	TRUE
Sumo3	1490.181136	-0.146926333	0.048343262	-3.039230843	0.00237183	0.041279565	FALSE	TRUE
Adora2b	155.5332182	-0.337260985	0.110939014	-3.040057546	0.002365329	0.041279565	FALSE	TRUE
Slc25a35	197.765551	0.348025647	0.114477466	3.040123601	0.002364811	0.041279565	FALSE	TRUE
Pnpla2	828.7120438	0.647445102	0.213198306	3.036821038	0.002390874	0.041572287	FALSE	TRUE
Senp8	249.6379677	-0.269094844	0.088637491	-3.035903211	0.002398163	0.041660287	FALSE	TRUE
Ndufa5	1292.915592	0.171394787	0.056461416	3.035609101	0.002400504	0.041662222	FALSE	TRUE
Actc1	98.86168524	4.191413452	1.381491774	3.033976409	0.002413533	0.041842179	FALSE	TRUE
Hist2h2be	157.0421176	-0.335728449	0.110664528	-3.033749445	0.002415349	0.041842179	FALSE	TRUE
Icam5	64.96787431	-0.554904121	0.183000161	-3.032260286	0.002427298	0.042010236	FALSE	TRUE
Lvrn	14.0306051	-1.204875622	0.39744709	-3.031537157	0.00243312	0.042072039	FALSE	TRUE
Mknk1	732.9017976	0.174864747	0.057704047	3.030372315	0.002442524	0.042195625	FALSE	TRUE
Tyrobp	179.6520505	-0.394596713	0.130238265	-3.029806282	0.002447106	0.042235746	FALSE	TRUE
Myo18b	125.7761971	1.369155921	0.452017376	3.028989577	0.002453731	0.042311023	FALSE	TRUE
Rgl1	2354.608394	-0.119724339	0.039536243	-3.02821743	0.00246001	0.042380194	FALSE	TRUE
Pmpca	1746.287367	0.102444499	0.033848072	3.026597788	0.002473228	0.042568673	FALSE	TRUE
Pabpc4	677.2835094	0.256979193	0.084915927	3.026277912	0.002475846	0.042574534	FALSE	TRUE
Ak3	2700.71819	-0.167327828	0.055298083	-3.025924602	0.002478741	0.042585136	FALSE	TRUE
Polk	426.4304865	-0.193300972	0.063897463	-3.025174457	0.002484897	0.042651703	FALSE	TRUE
Slc8a3	2548.498534	-0.126050278	0.041694206	-3.023208511	0.002501098	0.042890397	FALSE	TRUE
Tmod2	15864.95018	-0.13141037	0.043472585	-3.022833145	0.002504203	0.042904269	TRUE	TRUE
Gm16168	129.569626	0.334393838	0.110702721	3.020646969	0.002522353	0.043144435	FALSE	TRUE
Mrpl14	268.162909	0.251074425	0.08312102	3.020588837	0.002522837	0.043144435	FALSE	TRUE
Gpr180	425.9289282	-0.197377948	0.06537592	-3.019123055	0.002535075	0.043314104	FALSE	TRUE
Anks1b	4088.593325	0.138940506	0.046032125	3.018337894	0.002541653	0.043386836	TRUE	TRUE
Prkra	508.3658846	0.196861461	0.065243574	3.017331042	0.002550112	0.043476218	FALSE	TRUE
Klf9	2777.66601	-0.335703271	0.111264615	-3.017161137	0.002551541	0.043476218	FALSE	TRUE
Gpr22	586.4421015	-0.240800406	0.079824534	-3.016621524	0.002556087	0.043514012	FALSE	TRUE
Bicral	2085.01664	-0.117844736	0.039104728	-3.013567424	0.002581957	0.043914407	FALSE	TRUE
Ssc5d	106.0382706	-0.550147818	0.182740015	-3.010549268	0.002607756	0.044312893	FALSE	TRUE
Arpp19	1443.583212	-0.140362356	0.046628345	-3.010236727	0.002610441	0.04431823	FALSE	TRUE
Pgam2	66.61202967	3.118910492	1.036252625	3.009797433	0.00261422	0.044342102	FALSE	TRUE
4933408B17Rik	14.99754065	-1.060810078	0.352564907	-3.008836262	0.002622504	0.044442291	FALSE	TRUE
Tsc22d4	3304.540713	-0.158929351	0.052837466	-3.007891264	0.002630672	0.044540335	FALSE	TRUE
Stk33	35.64646769	-0.699118235	0.23264832	-3.005043119	0.002655432	0.044918855	FALSE	TRUE
Gabra5	1212.385193	-0.144321182	0.048060193	-3.002925584	0.002673978	0.04519168	FALSE	TRUE
Map2k7	1417.532595	0.129514054	0.043133788	3.002612557	0.00267673	0.045197318	FALSE	TRUE
Pkd1l2	141.6099762	-0.477075468	0.158903769	-3.002291714	0.002679553	0.045204151	FALSE	TRUE
Obscn	325.3049611	2.467941152	0.82229474	3.001285343	0.002688425	0.045312933	FALSE	TRUE
Trmt6	540.5319057	0.206550792	0.068870832	2.999104053	0.002707748	0.045551079	FALSE	TRUE
Prickle2	3785.105297	-0.094059385	0.031362076	-2.999144112	0.002707392	0.045551079	FALSE	TRUE
4930447C04Rik	129.0634838	0.394058639	0.131402553	2.998865935	0.002709865	0.045551079	FALSE	TRUE
Gm13558	35.30180627	-0.869209706	0.2900063	-2.997209741	0.002724632	0.045711166	FALSE	TRUE
Ybx2	23.80811653	0.979689428	0.326892693	2.996975606	0.002726725	0.045711166	FALSE	TRUE
Mrpl18	831.0666216	0.160949319	0.053702515	2.997053658	0.002726027	0.045711166	FALSE	TRUE
Arhgap18	399.766344	0.26622069	0.088872273	2.995542714	0.002739569	0.045885331	FALSE	TRUE
Gpr146	757.3774215	-0.195306202	0.065246596	-2.993354678	0.002759289	0.046161039	FALSE	TRUE
4930432K21Rik	65.11977685	0.547703593	0.183036527	2.99231854	0.002768672	0.046161039	FALSE	TRUE
Nmur2	89.96143804	-0.562810715	0.188072521	-2.99251965	0.002766849	0.046161039	FALSE	TRUE
Dnajc15	2472.061704	0.129966495	0.043431188	2.992469282	0.002767305	0.046161039	FALSE	TRUE
Prkce	4184.304476	-0.116317799	0.038870756	-2.992424452	0.002767712	0.046161039	TRUE	TRUE
Rit2	2340.13433	0.127980576	0.042773131	2.992078757	0.002770848	0.046161039	FALSE	TRUE
Usp16	1091.55511	0.129381104	0.04324636	2.991722396	0.002774084	0.0461738	FALSE	TRUE
Mvd	1019.75659	0.25863835	0.086461476	2.991370994	0.002777279	0.046185846	FALSE	TRUE
4930412C18Rik	177.1454169	0.336721895	0.112588951	2.990718825	0.002783216	0.046238561	FALSE	TRUE
Dus2	382.6217118	0.21170685	0.070793607	2.990479758	0.002785396	0.046238561	FALSE	TRUE
Adam15	2406.64777	0.140197021	0.046904213	2.989007004	0.002798857	0.046420797	FALSE	TRUE
B930025P03Rik	14.59461228	0.9827048	0.328848289	2.988322675	0.002805132	0.046483628	FALSE	TRUE
Klf10	230.5110999	-0.30808777	0.103144647	-2.986948697	0.00281777	0.04665169	FALSE	TRUE
Zfp457	47.15688711	0.543732612	0.182090076	2.986063951	0.002825935	0.046704142	FALSE	TRUE
Ppp4r1	950.7021416	0.169407127	0.056728446	2.986281818	0.002823923	0.046704142	TRUE	TRUE
Disp3	709.6736701	-0.192135048	0.064371308	-2.984793275	0.0028377	0.04685715	TRUE	TRUE
Slc25a23	4821.961528	0.09489482	0.031797722	2.984327662	0.002842022	0.0468871	FALSE	TRUE
Mageh1	489.6925391	0.209579119	0.070255532	2.983097749	0.002853468	0.04703442	FALSE	TRUE
A930004J17Rik	338.9260959	0.261431297	0.08768674	2.981423385	0.002869118	0.047250713	FALSE	TRUE
A930004D18Rik	126.0598744	-0.386197178	0.129560718	-2.980819986	0.002874777	0.047302233	FALSE	TRUE
Pycard	55.22444632	-0.526226089	0.176578053	-2.980133042	0.002881232	0.047366747	FALSE	TRUE
Cgref1	229.538509	0.272146982	0.091345849	2.979303221	0.002889047	0.047442206	FALSE	TRUE
Jmjd1c	4450.345066	0.093666902	0.031444107	2.978838067	0.002893436	0.047442206	FALSE	TRUE
Mta3	2655.176169	-0.12494962	0.041942233	-2.979088432	0.002891073	0.047442206	FALSE	TRUE
Gm32618	96.75643932	0.432792643	0.14545086	2.975524821	0.002924877	0.04788128	FALSE	TRUE
Sema4g	1080.768877	0.136743291	0.045956772	2.975476437	0.002925338	0.04788128	FALSE	TRUE
Gm19619	29.0160476	0.80275916	0.269933035	2.973919664	0.00294022	0.048040734	FALSE	TRUE
Cables1	676.5537911	-0.318926086	0.107234462	-2.974100663	0.002938487	0.048040734	FALSE	TRUE
Pcdhb5	113.5630649	0.373130154	0.125524764	2.972562087	0.002953255	0.048211561	FALSE	TRUE
Trmt5	267.5294442	0.247128991	0.083147047	2.97219205	0.002956817	0.048227589	FALSE	TRUE
Car12	151.5539643	-0.432448289	0.145536454	-2.971408712	0.00296437	0.048308633	FALSE	TRUE
Mar-04	467.9588978	-0.269245906	0.09067985	-2.969192216	0.002985838	0.048353002	FALSE	TRUE
Cyb5b	4013.345818	-0.093874656	0.031618136	-2.969012994	0.00298758	0.048353002	TRUE	TRUE
Olfr920	35.58074288	0.714826501	0.240764066	2.968991653	0.002987787	0.048353002	FALSE	TRUE
Evpl	211.6985004	0.358366418	0.120646335	2.970387941	0.002974239	0.048353002	FALSE	TRUE
Pfn4	205.8189922	0.263066456	0.088599489	2.969164482	0.002986107	0.048353002	FALSE	TRUE
Synpo2l	38.74813993	1.8625661	0.626945851	2.970856409	0.002969706	0.048353002	FALSE	TRUE
Rai14	337.9572001	-0.384441265	0.129473604	-2.969263641	0.002985144	0.048353002	FALSE	TRUE
Ddr1	5147.86251	0.163881497	0.055173119	2.970314139	0.002974954	0.048353002	FALSE	TRUE
Gm26853	52.62241731	-0.679939448	0.229108133	-2.96776653	0.002999721	0.048462214	FALSE	TRUE
Zfp91	5353.462048	0.094336558	0.031784983	2.967959998	0.002997833	0.048462214	FALSE	TRUE
Arhgap42	457.0979648	-0.223852818	0.075448549	-2.966959867	0.003007602	0.048505694	FALSE	TRUE
Lgi1	2293.345728	-0.14374109	0.048446707	-2.966994011	0.003007268	0.048505694	FALSE	TRUE
Rgma	2120.646161	-0.163289669	0.055067324	-2.965273347	0.003024141	0.048730381	FALSE	TRUE
Islr2	68.15078104	-0.501113786	0.169136906	-2.962770207	0.003048841	0.049086075	TRUE	TRUE
Cplx2	7575.386572	-0.173859894	0.058705581	-2.961556479	0.003060883	0.049237551	FALSE	TRUE
Kif21b	2644.570084	0.142076932	0.047978358	2.961271266	0.00306372	0.049240798	TRUE	TRUE
Elp1	2007.133667	0.129443055	0.043729488	2.960086233	0.003075529	0.049303427	FALSE	TRUE
Psmb10	463.8502809	0.240153962	0.081121039	2.960439919	0.003072	0.049303427	FALSE	TRUE
Sgsm2	1528.687937	-0.172551179	0.058290054	-2.960216499	0.003074229	0.049303427	FALSE	TRUE
Gm26592	74.03718995	-0.577442364	0.195102387	-2.959688872	0.003079499	0.049324756	FALSE	TRUE
Il15ra	265.9655039	0.250312101	0.084602214	2.958694458	0.003089453	0.049399527	FALSE	TRUE
2310040G24Rik	25.64173331	0.835800047	0.282465489	2.958945715	0.003086935	0.049399527	FALSE	TRUE
Myo3b	34.35210248	-0.702276627	0.237404256	-2.958146739	0.003094948	0.049445094	FALSE	TRUE
Onecut3	25.60801147	0.743437453	0.251376164	2.957469959	0.00310175	0.049511448	FALSE	TRUE
Cpxm1	153.1347389	-0.515826519	0.174465746	-2.956606267	0.00311045	0.049607966	FALSE	TRUE
Myl1	373.4862851	3.421388671	1.157568741	2.955667813	0.003119929	0.049716723	FALSE	TRUE
Fth1	49595.04635	-0.331175669	0.112097855	-2.954344386	0.003133341	0.049887918	FALSE	TRUE
Lgr4	975.2014057	-0.159148169	0.053930652	-2.950978027	0.003167695	0.050353086	FALSE	FALSE
Smg6	2042.834796	-0.108450904	0.036751138	-2.9509536	0.003167945	0.050353086	FALSE	FALSE
Pam	5496.37046	-0.130548332	0.044249693	-2.950265229	0.003175012	0.050366299	FALSE	FALSE
Chd6	6649.55569	-0.0664496	0.022528553	-2.949572452	0.00318214	0.050366299	FALSE	FALSE
Sort1	10959.91938	-0.140262252	0.047552042	-2.949657835	0.00318126	0.050366299	FALSE	FALSE
Dgki	1997.424709	-0.152783408	0.051785248	-2.950326878	0.003174379	0.050366299	TRUE	FALSE
Myadml2	98.31973528	0.39951974	0.13545054	2.949561815	0.003182249	0.050366299	FALSE	FALSE
Etfa	829.5611762	0.269075491	0.091262444	2.948370439	0.00319454	0.050518058	FALSE	FALSE
Irak4	121.5523445	-0.356196139	0.120893776	-2.946356317	0.003215418	0.05080523	FALSE	FALSE
Pfkl	2025.21576	0.212526581	0.072186614	2.94412732	0.003238667	0.051129367	FALSE	FALSE
Kat8	378.5688365	-0.240793748	0.08181607	-2.943110662	0.003249322	0.051167932	FALSE	FALSE
Glce	749.4643078	-0.197992294	0.067265456	-2.943446857	0.003245795	0.051167932	FALSE	FALSE
Cldn1	73.84445357	-0.527671088	0.179278507	-2.943303667	0.003247297	0.051167932	FALSE	FALSE
Zbtb16	1250.108998	-0.84275353	0.286482399	-2.941728819	0.003263856	0.051353534	FALSE	FALSE
Gm45133	39.97566799	-0.687814619	0.233917553	-2.940414733	0.003277732	0.051528483	FALSE	FALSE
Taf1d	613.0497267	0.224152542	0.076268809	2.938980516	0.003292938	0.051637242	FALSE	FALSE
Map2k1	2483.793865	-0.121790218	0.041434196	-2.939364823	0.003288857	0.051637242	FALSE	FALSE
4933406C10Rik	40.75457275	-0.656870735	0.223486469	-2.939196893	0.00329064	0.051637242	FALSE	FALSE
Pld4	196.9477777	-0.286092561	0.097369134	-2.938226409	0.003300959	0.05171963	FALSE	FALSE
Cecr2	464.1096955	0.295433986	0.10060353	2.936616504	0.003318142	0.051945312	FALSE	FALSE
Oxct1	5879.348787	0.100288181	0.03415884	2.935936386	0.003325425	0.052015771	TRUE	FALSE
Pard3	1829.227018	-0.13423533	0.045729053	-2.935449573	0.003330647	0.052033719	FALSE	FALSE
Fasn	20523.92155	0.519309376	0.176918035	2.935310559	0.00333214	0.052033719	FALSE	FALSE
Myoz3	13.18654573	3.303300341	1.125514729	2.934924135	0.003336292	0.052055074	FALSE	FALSE
Gm15834	57.62785031	0.583293383	0.19887036	2.933033266	0.003356679	0.052307045	FALSE	FALSE
Nrd1	4307.558972	0.089214997	0.030418619	2.932907573	0.003358038	0.052307045	FALSE	FALSE
Plcxd2	3932.159729	-0.173237263	0.059082596	-2.932120041	0.003366566	0.052396212	FALSE	FALSE
Agps	1882.934891	-0.138128357	0.04712407	-2.931163579	0.003376949	0.05249834	TRUE	FALSE
Dph3	755.7875805	-0.165981475	0.056639644	-2.930482343	0.003384362	0.05249834	FALSE	FALSE
Pank1	1034.660268	0.144794788	0.049409689	2.930493838	0.003384237	0.05249834	FALSE	FALSE
Pgrmc1	2282.222575	-0.149696942	0.051075589	-2.930890145	0.003379923	0.05249834	TRUE	FALSE
Vwa5b1	230.03809	-0.359134951	0.122587856	-2.929612796	0.003393846	0.052591138	FALSE	FALSE
Ccdc92	3688.706209	-0.14126348	0.048222367	-2.929418212	0.003395972	0.052591138	FALSE	FALSE
Cacna1i	1872.384886	-0.202062934	0.069001828	-2.928370718	0.003407435	0.05272498	FALSE	FALSE
Dnah7b	501.1584029	0.276678186	0.0945065	2.927610109	0.003415781	0.052810402	FALSE	FALSE
Prkar2b	952.6084704	0.322768493	0.110280785	2.926788137	0.003424821	0.052906408	TRUE	FALSE
Klf15	639.8399477	-0.552200631	0.188698153	-2.926370096	0.003429427	0.052933814	FALSE	FALSE
Gt(ROSA)26Sor	72.63864614	0.481342999	0.164551208	2.925186663	0.003442497	0.053072204	TRUE	FALSE
Zbed4	173.6699998	0.321972679	0.110074461	2.925044344	0.003444071	0.053072204	FALSE	FALSE
Blvra	488.7026292	0.216567102	0.074071052	2.923775173	0.003458144	0.053245166	FALSE	FALSE
Tet2	2013.379069	0.15933599	0.054563203	2.920209594	0.00349796	0.053725453	FALSE	FALSE
BC005537	4394.332962	-0.105619386	0.036163789	-2.920584085	0.003493759	0.053725453	FALSE	FALSE
Wdr7	7744.809754	-0.085968234	0.029437874	-2.920327566	0.003496636	0.053725453	TRUE	FALSE
Prnp	11043.38481	-0.120448109	0.041251661	-2.919836553	0.00350215	0.053745641	FALSE	FALSE
Jade2	1685.715942	-0.236958697	0.081259565	-2.916071438	0.003544693	0.054353902	FALSE	FALSE
Slc4a10	2659.511687	-0.136330374	0.046766519	-2.915127665	0.003555431	0.054473861	FALSE	FALSE
Gm43679	140.0176912	0.418532942	0.143608031	2.914411815	0.003563595	0.054554228	FALSE	FALSE
Pdhx	986.5172961	0.138281426	0.047459273	2.91368611	0.003571889	0.054591775	FALSE	FALSE
Sema4d	5405.880003	-0.193273888	0.066329579	-2.913841625	0.00357011	0.054591775	FALSE	FALSE
Veph1	12.9252637	1.04330046	0.358101688	2.913419559	0.003574939	0.054593762	FALSE	FALSE
Angptl7	16.21105956	-1.355722513	0.465493582	-2.912440828	0.003586161	0.054720431	FALSE	FALSE
Inha	155.7588214	-0.329690877	0.113267389	-2.910730796	0.003605845	0.054902967	TRUE	FALSE
Acads	227.6380469	0.411228993	0.141284911	2.910636323	0.003606936	0.054902967	FALSE	FALSE
Vsig2	53.76961106	-0.599889683	0.2061018	-2.910647471	0.003606807	0.054902967	FALSE	FALSE
Ccn5	21.74311909	-1.993457507	0.685011699	-2.910107241	0.003613048	0.054906574	FALSE	FALSE
Nfatc2ip	157.2047398	-0.279495554	0.096037499	-2.910275232	0.003611106	0.054906574	FALSE	FALSE
Khk	271.9862583	0.311402056	0.107055795	2.908782799	0.003628388	0.055094912	FALSE	FALSE
Tor1aip1	1502.507286	-0.137598039	0.04733501	-2.906897861	0.003650324	0.055382995	FALSE	FALSE
Pcdhga9	310.9119607	-0.251782787	0.086664313	-2.905264905	0.003669424	0.055627633	TRUE	FALSE
Slc9a2	122.9543071	-0.692870119	0.238656294	-2.903213264	0.00369355	0.055948007	FALSE	FALSE
Gm37422	14.96086459	-0.992555163	0.341981558	-2.902364582	0.003703572	0.056046988	FALSE	FALSE
Ube4a	3051.659518	-0.107366964	0.036995632	-2.902152431	0.003706082	0.056046988	FALSE	FALSE
Zfp787	475.2595173	0.170838243	0.058872385	2.901840016	0.003709779	0.056057556	FALSE	FALSE
Tnk2	9611.778412	0.149171516	0.051412357	2.901472024	0.003714139	0.056078105	FALSE	FALSE
Plcl1	3512.075367	-0.193565242	0.066719075	-2.901197905	0.00371739	0.056081887	TRUE	FALSE
Gm29156	16.35786242	0.899100435	0.309993764	2.900382332	0.003727077	0.05613509	FALSE	FALSE
Calr4	96.36032558	0.569449687	0.196322254	2.900586539	0.00372465	0.05613509	FALSE	FALSE
Car7	232.1970174	0.255483676	0.088101143	2.899890584	0.003732929	0.05613509	FALSE	FALSE
Cndp2	1043.032933	-0.146250275	0.050428976	-2.900123813	0.003730153	0.05613509	FALSE	FALSE
Muc1	19.22495566	-0.945147837	0.325958612	-2.899594616	0.003736456	0.056142948	FALSE	FALSE
Gabra2	2843.107678	-0.386909983	0.133456588	-2.899144873	0.00374182	0.056178387	FALSE	FALSE
Gm7467	25.57631035	0.788304202	0.27202884	2.897869959	0.003757063	0.05633699	FALSE	FALSE
Atmin	3101.949925	-0.134562923	0.04643782	-2.897701149	0.003759086	0.05633699	FALSE	FALSE
Ifi27	623.931959	0.458172293	0.158126434	2.897506002	0.003761425	0.05633699	FALSE	FALSE
Adrb3	18.70863501	1.37729653	0.475520046	2.896400565	0.003774702	0.056490583	FALSE	FALSE
1700102P08Rik	18.84790007	-0.937747575	0.323873019	-2.895417401	0.003786547	0.056532053	FALSE	FALSE
1500009L16Rik	213.2710684	-0.269682161	0.093125588	-2.89589752	0.003780758	0.056532053	FALSE	FALSE
Mctp1	611.1926311	-0.188081833	0.064958112	-2.895432581	0.003786364	0.056532053	FALSE	FALSE
Kdr	888.1765596	0.516798151	0.178528615	2.894763679	0.003794441	0.056604698	FALSE	FALSE
Gm37111	412.6559221	-0.291582721	0.100742344	-2.894341239	0.00379955	0.056635716	FALSE	FALSE
Fcgr2b	75.44006858	-0.534034345	0.184669744	-2.891834541	0.003829996	0.056999542	FALSE	FALSE
Mpnd	1528.623107	0.120288798	0.041596089	2.891829536	0.003830057	0.056999542	FALSE	FALSE
Pde4dip	6804.905667	0.151008367	0.052234201	2.890986458	0.003840347	0.057104009	TRUE	FALSE
Ppp2ca	7990.192957	0.095575273	0.033062401	2.890754137	0.003843187	0.057104009	FALSE	FALSE
Tpbgl	127.1528315	-0.459423397	0.158997048	-2.889508974	0.00385844	0.057285115	FALSE	FALSE
Oprm1	601.8724613	-0.203625818	0.07049376	-2.888565161	0.003870038	0.057411712	FALSE	FALSE
Clk2	735.7042631	0.154065015	0.053356087	2.887487119	0.003883325	0.057471981	FALSE	FALSE
Minar1	1498.324819	-0.157192026	0.054431596	-2.887881992	0.003878454	0.057471981	FALSE	FALSE
Efna2	211.2848594	0.244442175	0.084654721	2.887519697	0.003882923	0.057471981	FALSE	FALSE
Adam19	1907.046237	0.144542934	0.050085714	2.885911411	0.00390282	0.057714803	FALSE	FALSE
Tmem9b	1594.997528	-0.118695143	0.041140233	-2.885135398	0.003912454	0.057811527	FALSE	FALSE
Bcl7a	1594.881809	0.11197942	0.038823205	2.884342514	0.003922319	0.05791152	FALSE	FALSE
Atp2c1	3727.172197	-0.104451526	0.036225464	-2.883373	0.003934413	0.058044231	TRUE	FALSE
Hoxd8	1222.210485	-0.231619079	0.080376083	-2.881691556	0.003955467	0.058082544	FALSE	FALSE
Vps16	1115.974025	0.145606197	0.05052829	2.881676706	0.003955654	0.058082544	FALSE	FALSE
Fam196b	431.5320781	-0.19330573	0.067080054	-2.88171697	0.003955148	0.058082544	FALSE	FALSE
Map4k2	2397.336596	0.120490932	0.041797698	2.882716927	0.003942616	0.058082544	FALSE	FALSE
Sorbs1	3644.844656	-0.135587051	0.047041728	-2.882271906	0.003948189	0.058082544	TRUE	FALSE
Dach2	48.66596827	0.499593389	0.173345119	2.882073579	0.003950675	0.058082544	FALSE	FALSE
Pclaf	18.25121737	1.428717528	0.495888018	2.881129362	0.00396253	0.058102234	FALSE	FALSE
Gdf10	146.205833	-0.418098733	0.145118996	-2.881075142	0.003963211	0.058102234	FALSE	FALSE
Ggt7	2633.294851	0.124566391	0.043242354	2.880657003	0.003968472	0.058105576	FALSE	FALSE
Rbm4b	594.9714851	0.198545506	0.068925939	2.880562962	0.003969657	0.058105576	TRUE	FALSE
Gm37069	86.18451528	-0.437728996	0.152016822	-2.879477357	0.003983349	0.058260375	FALSE	FALSE
Slc20a2	2172.695137	-0.129320125	0.044931774	-2.878144181	0.004000223	0.058424755	TRUE	FALSE
Cnot7	919.7419383	-0.178639523	0.062068656	-2.878095563	0.004000839	0.058424755	FALSE	FALSE
Gm47976	48.24267656	0.545516966	0.189587798	2.877384373	0.004009868	0.058510897	FALSE	FALSE
Grm3	1395.636394	-0.213143203	0.074102128	-2.876343893	0.004023111	0.058658345	FALSE	FALSE
Mafk	365.0450305	-0.244296078	0.08501457	-2.873578945	0.004058496	0.059062403	TRUE	FALSE
G2e3	360.6394132	0.26317163	0.09158946	2.873383365	0.00406101	0.059062403	FALSE	FALSE
Zfp386	545.1178647	0.155709278	0.054191875	2.873295614	0.004062138	0.059062403	FALSE	FALSE
Spin2c	99.65380234	0.35896124	0.124934625	2.873192606	0.004063463	0.059062403	FALSE	FALSE
Chst12	586.966416	-0.203794614	0.070952515	-2.872267671	0.004075376	0.059181755	FALSE	FALSE
Crlf1	18.79113011	-0.996181608	0.346911419	-2.871573417	0.004084339	0.059181755	FALSE	FALSE
Pcdhga3	222.5672385	-0.290072467	0.101010065	-2.871718446	0.004082465	0.059181755	TRUE	FALSE
Pcdhga5	272.4446813	-0.299812882	0.104391121	-2.872015163	0.004078634	0.059181755	TRUE	FALSE
Hadhb	1831.110606	0.235522721	0.082036486	2.870950893	0.004092391	0.059252495	FALSE	FALSE
Cbarp	4524.483909	-0.163583316	0.0570263	-2.868559184	0.00412346	0.059656132	FALSE	FALSE
Myof	315.997448	-0.852393807	0.297226868	-2.867822186	0.004133077	0.059749021	FALSE	FALSE
H3f3b	2428.095255	-0.177192438	0.061800291	-2.867178044	0.004141499	0.059824504	FALSE	FALSE
Gpi1	8259.815984	0.114748009	0.040027329	2.866741565	0.004147215	0.059860808	FALSE	FALSE
Adgrb1	4167.221501	0.104786104	0.036556468	2.866417668	0.004151461	0.05987586	TRUE	FALSE
3110001I22Rik	77.55271418	0.439726394	0.153439026	2.865805425	0.004159498	0.05994552	FALSE	FALSE
Tmem231	299.6970938	-0.267131714	0.093279288	-2.863783801	0.004186136	0.060282942	FALSE	FALSE
Ssh1	1890.240855	0.105672443	0.036911427	2.862865273	0.00419829	0.060411427	FALSE	FALSE
Trp63	173.9229127	0.306943302	0.107235638	2.862325518	0.004205447	0.060421386	FALSE	FALSE
Tmem255a	2252.943332	-0.155560304	0.054346488	-2.862380085	0.004204723	0.060421386	FALSE	FALSE
Gm37862	112.3639729	0.58444427	0.2043529	2.859975423	0.004236738	0.060739867	FALSE	FALSE
Llgl1	2741.427128	-0.141353265	0.049425451	-2.859928686	0.004237363	0.060739867	FALSE	FALSE
Tcte2	188.2285486	0.281884177	0.098547979	2.860375022	0.004231403	0.060739867	FALSE	FALSE
Trub2	812.888136	0.146767043	0.051338974	2.858784093	0.004252681	0.060893069	FALSE	FALSE
Pcdh7	6639.414912	0.092084447	0.032215374	2.85840068	0.004257824	0.060893069	TRUE	FALSE
Eif2b5	1324.715963	0.146155333	0.051131636	2.858412989	0.004257659	0.060893069	FALSE	FALSE
Cyp4v3	199.880001	-0.301431764	0.105481422	-2.857676351	0.004267554	0.060938979	FALSE	FALSE
Cdk17	1955.325978	-0.120871594	0.042295816	-2.857767143	0.004266333	0.060938979	TRUE	FALSE
Hlcs	955.9620579	-0.131788316	0.046142823	-2.85609562	0.004288859	0.061196459	FALSE	FALSE
Ube2n	2998.419515	0.113958368	0.039924608	2.854339084	0.004312647	0.061488943	FALSE	FALSE
Lingo2	961.2374524	0.199509322	0.069925713	2.853161065	0.004328668	0.061670316	FALSE	FALSE
Gm40466	52.02903142	-0.595358921	0.208713976	-2.852511035	0.004337531	0.061749522	FALSE	FALSE
Ttn	9672.858081	3.05785256	1.072502228	2.851138657	0.004356297	0.061969483	FALSE	FALSE
Slc22a3	21.37419555	1.022008669	0.358487294	2.850892311	0.004359673	0.061970351	FALSE	FALSE
Rnase4	253.4855067	-0.390996658	0.13722929	-2.849221605	0.004382634	0.062249392	FALSE	FALSE
Rtn1	10340.79842	-0.110754048	0.038878985	-2.84868671	0.004390009	0.062300684	TRUE	FALSE
Fen1	305.9890273	0.229410817	0.08053808	2.848476373	0.004392912	0.062300684	FALSE	FALSE
Cish	115.7675396	0.398158005	0.139794888	2.848158554	0.004397301	0.062315657	FALSE	FALSE
4930525G20Rik	23.60085218	0.831130496	0.29194584	2.846865352	0.004415203	0.062474625	FALSE	FALSE
Bace2	502.5862062	-0.218745402	0.076832313	-2.847049526	0.00441265	0.062474625	FALSE	FALSE
Gm49767	19.21088973	-0.929339255	0.326501462	-2.846355569	0.004422279	0.062527405	FALSE	FALSE
Phlpp2	2067.83794	-0.090561652	0.031848798	-2.843487233	0.00446228	0.0630453	FALSE	FALSE
Maged2	1814.593156	0.131724819	0.046338002	2.842695255	0.004473382	0.063154424	FALSE	FALSE
C1rl	14.56614988	0.848179501	0.298426797	2.842169373	0.004480768	0.063210955	FALSE	FALSE
Gabra4	377.3088661	-0.229976648	0.08093788	-2.841397003	0.004491636	0.063280963	FALSE	FALSE
Uqcc3	250.8519688	0.277165007	0.097547439	2.841335553	0.004492501	0.063280963	FALSE	FALSE
Edem3	2063.751752	0.093364693	0.032877155	2.839804475	0.004514119	0.063330589	FALSE	FALSE
Kctd3	3284.00894	-0.191445458	0.067413359	-2.839874189	0.004513133	0.063330589	FALSE	FALSE
Fam102a	3146.354803	0.124909357	0.043978186	2.840257116	0.004507719	0.063330589	FALSE	FALSE
Foxo1	884.8326087	-0.180793721	0.06367841	-2.839168291	0.004523129	0.063330589	FALSE	FALSE
Smg5	2241.604911	0.106831157	0.037612827	2.840285202	0.004507322	0.063330589	FALSE	FALSE
Tfam	974.980264	0.152962295	0.053860205	2.839987227	0.004511534	0.063330589	FALSE	FALSE
2700097O09Rik	232.2112198	0.260536228	0.091754444	2.839494385	0.004518509	0.063330589	FALSE	FALSE
Anxa7	1276.036093	-0.167389856	0.058953634	-2.839347545	0.004520589	0.063330589	FALSE	FALSE
Nol7	629.3034535	0.181009287	0.063769811	2.838479279	0.004532906	0.063419973	FALSE	FALSE
Apol8	273.7315271	0.23711414	0.083553397	2.83787552	0.004541489	0.06349253	FALSE	FALSE
Dcaf17	609.7033919	-0.168400021	0.05935454	-2.837188531	0.004551273	0.063581758	FALSE	FALSE
Xirp1	30.98147493	1.893136163	0.667472064	2.836277749	0.004564273	0.063715756	FALSE	FALSE
Ptpmt1	453.7982247	0.197215026	0.069540061	2.835991572	0.004568365	0.063725285	FALSE	FALSE
Dchs1	834.3968399	-0.188489432	0.066470695	-2.835677175	0.004572864	0.063740477	TRUE	FALSE
Crtc2	619.8360202	0.176078481	0.062127219	2.834160025	0.004594632	0.063880616	FALSE	FALSE
AI480526	594.4857818	-0.260069594	0.091765693	-2.83406125	0.004596052	0.063880616	FALSE	FALSE
Cs	7254.215632	0.131594679	0.046433862	2.834023976	0.004596588	0.063880616	TRUE	FALSE
Dnal1	1398.033622	-0.110961025	0.039149495	-2.83429011	0.004592762	0.063880616	TRUE	FALSE
Dusp27	13.83173028	1.667530617	0.58889528	2.831625032	0.004631212	0.063948883	FALSE	FALSE
Copg1	8626.062767	-0.098712694	0.034860167	-2.831675873	0.004630476	0.063948883	FALSE	FALSE
Slc7a6	606.659827	0.185660455	0.065544091	2.832604002	0.004617054	0.063948883	TRUE	FALSE
Wsb1	1793.841912	0.168208977	0.059389918	2.832281688	0.004621711	0.063948883	FALSE	FALSE
Fkbp1b	492.8165122	0.212444512	0.075039906	2.831087136	0.004639008	0.063948883	FALSE	FALSE
B930095G15Rik	1156.554565	0.168680442	0.059581691	2.831078482	0.004639134	0.063948883	FALSE	FALSE
Dnm1l	5174.52823	-0.103672203	0.036611308	-2.831698982	0.004630141	0.063948883	FALSE	FALSE
Robo1	3609.12863	0.10561766	0.037281697	2.832962768	0.004611876	0.063948883	FALSE	FALSE
Zfp229	206.0340119	0.260191206	0.091856947	2.832569712	0.00461755	0.063948883	FALSE	FALSE
Rpl3l	31.91597554	1.926416522	0.680363729	2.831450943	0.004633734	0.063948883	FALSE	FALSE
Rxrb	999.5421404	-0.134552704	0.047510706	-2.832050213	0.004625058	0.063948883	FALSE	FALSE
Gm6297	48.61771696	-0.530497736	0.187439529	-2.830234037	0.004651397	0.064070674	FALSE	FALSE
Fhl5	12.77624724	-1.068304827	0.37760114	-2.829188563	0.004666619	0.064233027	FALSE	FALSE
Cmtm3	232.7172535	-0.254715479	0.09007104	-2.827939796	0.004684862	0.064341979	FALSE	FALSE
Gm48737	32.36400046	-0.733135368	0.259231073	-2.828115313	0.004682294	0.064341979	FALSE	FALSE
Drd2	406.0715744	-0.219383127	0.077575396	-2.827998809	0.004683998	0.064341979	FALSE	FALSE
Abl2	2567.898931	0.096722877	0.034211533	2.82720088	0.004695686	0.064443293	TRUE	FALSE
Shroom3	852.0784682	0.198837859	0.070387837	2.824889449	0.004729693	0.06486238	FALSE	FALSE
Rmst	838.1578013	-0.233695869	0.082770503	-2.823419723	0.004751432	0.065112737	TRUE	FALSE
Lrrc56	106.6660603	-0.349402187	0.123787128	-2.822605174	0.004763519	0.065230554	FALSE	FALSE
Hpgds	155.3342718	-0.341626517	0.121079023	-2.821516973	0.004779711	0.065356514	FALSE	FALSE
1700008J07Rik	64.33948635	-0.445180848	0.15778049	-2.82152026	0.004779662	0.065356514	FALSE	FALSE
Ccnq	188.1021033	0.303832732	0.107745086	2.819921924	0.004803534	0.065634246	FALSE	FALSE
Klhl31	87.09494258	3.34100256	1.184900561	2.819648053	0.004807635	0.0656423	FALSE	FALSE
Rab23	980.7716168	-0.135111522	0.047929326	-2.818973932	0.004817743	0.065732302	FALSE	FALSE
Gm49618	24.16094636	0.724312844	0.25705114	2.817777206	0.004835735	0.065929658	FALSE	FALSE
Tns2	1253.943799	-0.335565816	0.119142086	-2.816517877	0.004854734	0.066140445	FALSE	FALSE
Zgrf1	292.0895053	-0.255696592	0.090795064	-2.816194857	0.004859618	0.066158765	FALSE	FALSE
Thsd7a	3722.82983	-0.111635466	0.039648662	-2.815617452	0.00486836	0.066185594	FALSE	FALSE
Rnf144a	1096.573721	0.160650027	0.057061917	2.815363332	0.004872212	0.066185594	TRUE	FALSE
Armcx2	2351.793055	-0.112805376	0.040065037	-2.815556529	0.004869283	0.066185594	FALSE	FALSE
Per2	676.0782167	-0.604912206	0.215180121	-2.811190007	0.004935863	0.067001559	FALSE	FALSE
B230209E15Rik	187.3087231	0.269112707	0.095739701	2.810878918	0.004940637	0.067017704	FALSE	FALSE
Eno2	20125.64297	-0.110607589	0.039363283	-2.809917803	0.004955415	0.06707214	FALSE	FALSE
Acyp2	401.4289412	0.221136928	0.078688899	2.810268436	0.00495002	0.06707214	FALSE	FALSE
Gmpr2	404.5628027	0.175308346	0.062384733	2.810116139	0.004952363	0.06707214	FALSE	FALSE
Ppp1r3f	239.8897116	-0.230296921	0.081993888	-2.808708395	0.004974068	0.067275887	FALSE	FALSE
Gm42568	52.71184128	0.485773762	0.173047759	2.80716586	0.00499795	0.067328731	FALSE	FALSE
Gm42732	699.1706094	0.173134815	0.061678336	2.807060381	0.004999587	0.067328731	FALSE	FALSE
Ash2l	1466.045075	0.113961552	0.040593208	2.807404459	0.004994249	0.067328731	TRUE	FALSE
Arid5b	1969.530842	-0.402209793	0.14327729	-2.807212448	0.004997227	0.067328731	TRUE	FALSE
Pcdhga11	350.3605843	-0.276352666	0.098440453	-2.807307938	0.004995746	0.067328731	TRUE	FALSE
Sema6a	3224.908541	0.125559786	0.044720924	2.807629501	0.004990761	0.067328731	FALSE	FALSE
Rbfox1	4723.223595	-0.106552667	0.037966404	-2.8064988	0.00500831	0.067397645	TRUE	FALSE
Rasl11a	23.32850791	0.738793161	0.263289831	2.806007197	0.005015957	0.067451994	FALSE	FALSE
Vmn2r86	31.10950214	-0.782601501	0.279097489	-2.804043504	0.00504661	0.067815403	FALSE	FALSE
Efcab5	139.3481291	0.36103152	0.128810399	2.802813464	0.005065896	0.068025667	FALSE	FALSE
Itsn1	9011.679105	-0.090030172	0.03213711	-2.801439561	0.005087517	0.068266954	TRUE	FALSE
Zfp850	172.9999569	0.30145281	0.107618239	2.801131225	0.005092381	0.068283199	FALSE	FALSE
9030407P20Rik	166.1549028	0.304850783	0.108915445	2.798967435	0.005126631	0.068693177	FALSE	FALSE
Tnks	6995.29288	-0.070547197	0.025208099	-2.79859255	0.005132586	0.068723706	TRUE	FALSE
Grpel2	536.107526	0.167339351	0.059802995	2.798176777	0.005139198	0.06876298	FALSE	FALSE
Rhbdl3	1192.02266	0.155349166	0.05555847	2.79613829	0.005171727	0.069148722	FALSE	FALSE
Tgfbr3	1040.295257	-0.42785723	0.153037987	-2.795758354	0.00517781	0.069180574	FALSE	FALSE
Tef	5097.657859	-0.279784685	0.100120114	-2.794490277	0.00519816	0.069402867	FALSE	FALSE
Brd7	1230.335939	0.113936117	0.040779136	2.793980642	0.00520636	0.069462721	TRUE	FALSE
Epdr1	2630.968059	-0.101688146	0.036403947	-2.793327525	0.005216884	0.069553493	FALSE	FALSE
Cntnap5c	274.8981381	-0.272077607	0.097467776	-2.791462143	0.00524705	0.069905809	FALSE	FALSE
Tspan13	1447.919404	-0.118907452	0.042615035	-2.790269949	0.005266411	0.070112742	FALSE	FALSE
Mpv17l	721.7005522	-0.148153984	0.053100944	-2.790044263	0.005270084	0.070112742	FALSE	FALSE
Atxn7l3b	5186.46937	0.109288227	0.039184018	2.789102142	0.005285439	0.07026702	FALSE	FALSE
Csmd3	3629.672597	0.170257414	0.06107885	2.787501932	0.005311614	0.070514691	FALSE	FALSE
Lsamp	14366.61189	0.091465301	0.032811323	2.78761396	0.005309778	0.070514691	TRUE	FALSE
Hmga1b	255.3127171	0.287489975	0.1031572	2.786911396	0.005321303	0.070593179	FALSE	FALSE
Sgcg	20.46650655	1.435955469	0.515410322	2.78604329	0.005335575	0.070732312	FALSE	FALSE
L3mbtl4	134.1584253	-0.35951835	0.129122689	-2.784315844	0.005364077	0.071035424	FALSE	FALSE
Capn1	1168.312564	-0.18340523	0.065873649	-2.784197193	0.00536604	0.071035424	FALSE	FALSE
Fzd7	355.5019961	-0.255394253	0.091769883	-2.782985489	0.005386121	0.071250802	FALSE	FALSE
Asap2	1838.899014	-0.110957299	0.039881685	-2.782161767	0.005399812	0.071381387	FALSE	FALSE
Entpd2	192.6938541	-0.269751945	0.09698148	-2.781478953	0.005411184	0.071478039	FALSE	FALSE
Acta1	1637.466872	3.178259783	1.142848997	2.780997132	0.005419222	0.071478039	FALSE	FALSE
Mrpl49	658.1146729	0.151978399	0.054647863	2.781049266	0.005418351	0.071478039	FALSE	FALSE
Snx15	749.3134836	0.184664979	0.066407007	2.780805632	0.005422419	0.071478039	FALSE	FALSE
Zdhhc1	817.8978802	-0.138095324	0.049670061	-2.780252723	0.005431661	0.071549405	FALSE	FALSE
Itga1	689.128921	0.246129918	0.088536138	2.779993832	0.005435993	0.071556044	FALSE	FALSE
Des	199.7114611	2.31960658	0.834499705	2.779637388	0.005441963	0.071584215	FALSE	FALSE
Fam13b	3408.002596	0.093799478	0.033759862	2.778431929	0.005462196	0.071799832	FALSE	FALSE
Napb	10512.13221	-0.100939784	0.036340174	-2.77763622	0.005475588	0.071837608	TRUE	FALSE
Tpd52	1407.972512	-0.117868348	0.042430277	-2.777930178	0.005470637	0.071837608	FALSE	FALSE
Acaca	5411.412324	0.202124091	0.072769953	2.777576232	0.005476599	0.071837608	FALSE	FALSE
4632428C04Rik	106.8422585	-0.342319074	0.123330143	-2.775631852	0.005509455	0.072217911	FALSE	FALSE
Zfp148	2466.876849	-0.094876905	0.034188985	-2.775072342	0.005518943	0.072291579	FALSE	FALSE
Csrnp3	3393.832829	0.135386294	0.048838932	2.772097782	0.00556963	0.072806638	FALSE	FALSE
Vmn2r1	21.80785265	-0.792716926	0.285964753	-2.772079141	0.005569949	0.072806638	FALSE	FALSE
Cpsf4	427.4652393	0.171723024	0.061942281	2.772307074	0.00556605	0.072806638	FALSE	FALSE
Tll2	138.7123964	-0.350070263	0.126324151	-2.771206139	0.005584906	0.072951124	FALSE	FALSE
Hdgf	2890.36589	0.102427369	0.036976343	2.770078387	0.00560428	0.073102029	FALSE	FALSE
Rps8	4010.685783	0.121655634	0.043917313	2.7701065	0.005603797	0.073102029	FALSE	FALSE
Wnt5b	65.89325066	-0.508961513	0.183790023	-2.769255392	0.005618457	0.073235849	FALSE	FALSE
Arntl2	134.9897429	0.378363852	0.136648292	2.768888262	0.005624792	0.073267328	FALSE	FALSE
Ttc39b	2964.704899	0.13049609	0.047136599	2.768466374	0.00563208	0.073311166	FALSE	FALSE
St6gal2	334.8505771	0.232526453	0.084001042	2.768137731	0.005637762	0.073334068	FALSE	FALSE
Npy1r	230.4429802	-0.324708946	0.117328064	-2.767530066	0.005648284	0.073368809	FALSE	FALSE
Snhg4	128.5141623	0.401131497	0.144932353	2.76771535	0.005645074	0.073368809	FALSE	FALSE
Faim2	19482.39247	-0.104180172	0.037670517	-2.765562597	0.00568247	0.073761615	FALSE	FALSE
Gm29170	284.635975	0.248555705	0.089885624	2.765244246	0.005688019	0.073782407	FALSE	FALSE
Msto1	472.5067289	0.161701229	0.058485899	2.764789978	0.005695946	0.073782824	FALSE	FALSE
Cand2	161.8284884	0.331973309	0.120062725	2.764998965	0.005692298	0.073782824	FALSE	FALSE
Rassf5	1127.193347	0.136246564	0.049300136	2.763614368	0.005716506	0.073997868	FALSE	FALSE
Cd44	724.6337507	-0.284636681	0.103031043	-2.762630298	0.005733767	0.074080145	FALSE	FALSE
Hif3a	272.6987827	-1.147332131	0.415312682	-2.762574276	0.005734751	0.074080145	FALSE	FALSE
Dapk1	1199.17754	-0.170042505	0.061543103	-2.762982312	0.005727587	0.074080145	FALSE	FALSE
Aifm1	726.2754848	0.164363518	0.05951909	2.761526054	0.005753193	0.074267042	FALSE	FALSE
Nrarp	348.7350851	0.313911738	0.113686625	2.761202013	0.005758904	0.074289468	FALSE	FALSE
Ccdc71l	331.8417936	0.186196167	0.067449013	2.760546954	0.005770466	0.074387279	FALSE	FALSE
Dip2b	6836.639245	-0.097354506	0.035273173	-2.760015522	0.005779862	0.074457044	FALSE	FALSE
Bcl2l1	2832.880905	-0.231211331	0.083785953	-2.759547678	0.005788144	0.074512389	FALSE	FALSE
Grid2	1724.996464	0.147333344	0.053415129	2.758269935	0.005810819	0.07475281	FALSE	FALSE
Rap1gap	4654.452794	0.10267626	0.037242478	2.756966361	0.005834035	0.074999854	FALSE	FALSE
Dnajc1	720.62958	-0.198471083	0.072002927	-2.756430769	0.005843598	0.07507116	FALSE	FALSE
B230206H07Rik	347.1786451	-0.582229774	0.211295961	-2.755517765	0.005859932	0.075229295	FALSE	FALSE
Calb1	636.0640299	-0.297240928	0.107902252	-2.754724041	0.005874166	0.075360265	FALSE	FALSE
Mfn1	3016.15853	0.100221648	0.036390502	2.754060576	0.005886087	0.075411253	FALSE	FALSE
Nbea	10283.26459	-0.087212834	0.031670138	-2.753787616	0.005890998	0.075411253	TRUE	FALSE
Bcl9l	1871.958483	0.16233182	0.058952462	2.753605451	0.005894278	0.075411253	FALSE	FALSE
Diaph2	656.2778549	-0.195798664	0.071096737	-2.753975388	0.00588762	0.075411253	FALSE	FALSE
Gm12592	84.89481152	-0.421600678	0.153171864	-2.752468153	0.00591479	0.075526261	FALSE	FALSE
Camkk1	3228.417615	-0.127915375	0.046466049	-2.752878228	0.005907386	0.075526261	FALSE	FALSE
Pcdhb18	318.1090854	0.232459775	0.084456045	2.752435005	0.005915389	0.075526261	FALSE	FALSE
Kcnd2	2134.89881	-0.120357565	0.043737157	-2.751837844	0.005926186	0.075560889	FALSE	FALSE
Pitpnm1	3869.075707	-0.138505532	0.050329354	-2.751983103	0.005923558	0.075560889	FALSE	FALSE
Kif5a	37669.89226	-0.12380743	0.045010374	-2.75064212	0.005947858	0.075785529	FALSE	FALSE
2410022M11Rik	50.5559349	-0.659080546	0.239671906	-2.749928257	0.005960831	0.075899087	FALSE	FALSE
Kcnip3	1605.460264	0.173484502	0.063094179	2.749611835	0.00596659	0.075920693	FALSE	FALSE
Kcna6	3161.834485	-0.145763749	0.053036851	-2.74834846	0.005989632	0.076162036	TRUE	FALSE
Gm26532	25.86753368	-0.801351946	0.291674527	-2.74741834	0.006006646	0.076326469	FALSE	FALSE
Gm47590	169.6416689	0.420521113	0.153103928	2.746638299	0.00602095	0.076456242	FALSE	FALSE
BC037039	21.34466426	-0.737411388	0.26851447	-2.74626313	0.00602784	0.076491771	FALSE	FALSE
Mlx	420.9058393	0.187808217	0.068450484	2.743709104	0.006074934	0.077037092	FALSE	FALSE
Pcdhga10	278.4684741	-0.277016143	0.10098498	-2.743142036	0.006085436	0.077117942	TRUE	FALSE
Sox8	2770.927703	0.194938234	0.071081924	2.742444519	0.006098375	0.077229558	FALSE	FALSE
Itgb8	4812.756096	-0.141929177	0.051758242	-2.742156044	0.006103734	0.077245086	FALSE	FALSE
Snrpa1	366.5369206	0.202628355	0.073909186	2.741585517	0.006114344	0.077327011	FALSE	FALSE
Pogk	3333.702466	-0.131463791	0.047998367	-2.738922136	0.006164097	0.077850879	FALSE	FALSE
Gm19605	44.34723259	-0.537754568	0.196324519	-2.739110582	0.006160565	0.077850879	FALSE	FALSE
Mybpc1	309.844631	1.495361146	0.546132585	2.738091787	0.006179683	0.07791317	FALSE	FALSE
Tnfaip1	1074.057797	0.126616645	0.046244323	2.737993283	0.006181534	0.07791317	FALSE	FALSE
Egr3	123.2675115	-0.483037413	0.176408024	-2.738182774	0.006177973	0.07791317	FALSE	FALSE
Abca1	2094.964698	-0.189815567	0.069339221	-2.737492076	0.006190961	0.077979411	FALSE	FALSE
Tmem229b	2523.84857	0.117159258	0.042802138	2.737229119	0.006195912	0.077989221	FALSE	FALSE
Suds3	1838.25695	0.111496726	0.040737865	2.736930978	0.00620153	0.078002384	FALSE	FALSE
Proca1	183.2872984	0.307268619	0.11227579	2.736730843	0.006205304	0.078002384	FALSE	FALSE
Gmcl1	843.5310201	0.1500601	0.054844263	2.736112979	0.006216968	0.078096479	FALSE	FALSE
Pfkfb4	490.8709543	0.189325813	0.069211454	2.73546936	0.006229139	0.078196815	FALSE	FALSE
A530083I20Rik	54.3954342	0.506773737	0.185346895	2.734190586	0.006253384	0.078303427	FALSE	FALSE
Shpk	113.5325338	-0.387461015	0.141712325	-2.734137726	0.006254388	0.078303427	FALSE	FALSE
Ccn3	154.7987304	-1.222868172	0.447231855	-2.734304718	0.006251216	0.078303427	FALSE	FALSE
Gabrq	245.0644525	-0.315359933	0.115334658	-2.734303261	0.006251244	0.078303427	FALSE	FALSE
Cacna1s	86.614157	3.010199274	1.10160674	2.732553428	0.006284548	0.078470786	FALSE	FALSE
Qsox2	550.4209346	-0.17227617	0.063042727	-2.732689051	0.006281961	0.078470786	FALSE	FALSE
Atg4c	985.2583319	-0.130582568	0.047781849	-2.732890644	0.006278117	0.078470786	FALSE	FALSE
Hoxa7	1316.679901	-0.230579482	0.084376403	-2.732748411	0.006280829	0.078470786	FALSE	FALSE
A930016O22Rik	15.03066983	1.355943575	0.496461544	2.73121572	0.006310115	0.078737434	FALSE	FALSE
Tbc1d9b	7428.550654	-0.14262953	0.052239494	-2.730300752	0.006327657	0.078903646	FALSE	FALSE
Pnpt1	586.1011391	0.157506978	0.057709685	2.729298854	0.006346916	0.079050997	FALSE	FALSE
Dvl3	1612.342512	0.107757364	0.039482466	2.72924605	0.006347932	0.079050997	FALSE	FALSE
Rbbp8	272.9630862	0.262756306	0.096290925	2.72877538	0.006356999	0.0791112	FALSE	FALSE
Npy	227.2693602	-0.369992768	0.135646439	-2.727626105	0.006379187	0.079281756	FALSE	FALSE
Slc16a2	686.8659848	-0.215475417	0.078991384	-2.727834422	0.00637516	0.079281756	FALSE	FALSE
B230312C02Rik	226.3781666	0.243163781	0.089169309	2.726989638	0.006391505	0.079329352	FALSE	FALSE
Kcnk3	1080.924302	0.179071155	0.065665589	2.727016641	0.006390982	0.079329352	FALSE	FALSE
Ppara	116.6158097	0.561014547	0.205774971	2.726349778	0.00640391	0.079430575	FALSE	FALSE
Espn	53.43995793	-0.481989542	0.176828451	-2.725746553	0.006415624	0.079523107	FALSE	FALSE
Atp5c1	3924.585656	0.107279378	0.039364757	2.725264585	0.006424998	0.079533812	FALSE	FALSE
Tmem106c	710.9082805	-0.166134861	0.06095783	-2.725406437	0.006422238	0.079533812	FALSE	FALSE
Lrp4	1840.31456	-0.172065926	0.06316614	-2.724021529	0.00644923	0.079763453	FALSE	FALSE
Shank2	1862.776675	0.096505106	0.035435727	2.723384357	0.006461683	0.079763453	FALSE	FALSE
Gm2897	15.48543696	1.149786788	0.422148124	2.723657222	0.006456348	0.079763453	FALSE	FALSE
Mtbp	120.1074667	0.330349323	0.121308317	2.723220717	0.006464885	0.079763453	FALSE	FALSE
Fam91a1	2161.713221	-0.090230403	0.033130503	-2.723484298	0.006459729	0.079763453	FALSE	FALSE
Gm44861	34.24021845	-0.596937884	0.219270968	-2.722375369	0.006481448	0.079899907	FALSE	FALSE
Gm46447	53.77959887	0.506962846	0.186231395	2.722220101	0.006484494	0.079899907	FALSE	FALSE
Maneal	1293.968521	-0.131665743	0.048379498	-2.721519431	0.006498256	0.080016739	FALSE	FALSE
AC125101.1	60.79247306	-0.492355146	0.18094983	-2.720948377	0.006509493	0.080102328	FALSE	FALSE
Efcab6	48.64378634	-0.536611905	0.197236341	-2.720654335	0.006515285	0.08012086	FALSE	FALSE
Folh1	895.1057639	0.239125434	0.087910111	2.720112982	0.006525961	0.080146696	FALSE	FALSE
Atcayos	25.29581419	1.080425004	0.39718651	2.720195619	0.006524331	0.080146696	FALSE	FALSE
Hadh	1012.161041	0.335108121	0.123227182	2.71943346	0.006539385	0.080198706	FALSE	FALSE
Myzap	32.78390992	-0.745018023	0.273951051	-2.719529715	0.006537482	0.080198706	FALSE	FALSE
Gm29675	34.2982239	-0.702315447	0.258304308	-2.718945926	0.006549031	0.080198706	FALSE	FALSE
Pold4	143.5709615	-0.346495745	0.127443723	-2.718813736	0.006551649	0.080198706	FALSE	FALSE
Yif1a	585.7581331	0.167064751	0.061443777	2.718985716	0.006548244	0.080198706	FALSE	FALSE
Sfrp4	121.576067	-1.313891983	0.483380103	-2.718134187	0.006565121	0.080311018	FALSE	FALSE
Adcyap1r1	7081.428453	-0.119719684	0.044062503	-2.717042283	0.006586819	0.080418566	FALSE	FALSE
C1ql1	386.0491319	-0.341388005	0.125644435	-2.717096119	0.006585748	0.080418566	FALSE	FALSE
Gm48225	94.11864176	0.562077082	0.206850729	2.717307712	0.006581539	0.080418566	FALSE	FALSE
Ak2	454.3804804	0.191326406	0.070431387	2.716493512	0.006597749	0.080499426	FALSE	FALSE
Scn4a	43.55346722	2.768956056	1.019411083	2.71623107	0.006602982	0.080510718	FALSE	FALSE
C4a	64.63560562	-0.510957354	0.188170094	-2.715401495	0.006619547	0.080660081	FALSE	FALSE
Akap6	14492.20896	-0.093136453	0.0343066	-2.714826095	0.006631058	0.080747712	FALSE	FALSE
Dcaf11	1500.416564	0.126550474	0.046631241	2.71385601	0.006650507	0.080931816	FALSE	FALSE
1500015L24Rik	74.89754663	0.447399136	0.164920547	2.712816221	0.006671409	0.081133367	FALSE	FALSE
Gm14326	134.9288651	-0.333964294	0.123147693	-2.711900525	0.006689867	0.081304932	FALSE	FALSE
2610008E11Rik	793.3937988	0.211985169	0.078187787	2.711231217	0.006703386	0.081416308	FALSE	FALSE
Bmp6	313.0631952	-0.844244244	0.311512852	-2.710142579	0.006725429	0.081630987	FALSE	FALSE
Aebp1	1666.804999	-0.641980701	0.236999777	-2.708781874	0.006753072	0.081860197	FALSE	FALSE
Zfp870	528.5069567	0.145824182	0.053832366	2.708856996	0.006751543	0.081860197	FALSE	FALSE
Ppp1r1b	863.150749	-0.195038656	0.072022612	-2.708019766	0.006768599	0.08199524	FALSE	FALSE
Il6st	6421.384251	-0.148373401	0.054813802	-2.706862051	0.006792247	0.082228426	FALSE	FALSE
Adam8	50.41883739	-0.619827598	0.229032387	-2.706287987	0.006804001	0.08228522	FALSE	FALSE
Nckap5l	808.5183907	0.138492483	0.05117594	2.706202988	0.006805743	0.08228522	FALSE	FALSE
Retreg1	1366.893256	-0.15169834	0.056089313	-2.704585451	0.006838968	0.082633474	FALSE	FALSE
Pi16	116.8798663	-1.111127026	0.41091421	-2.704036512	0.006850276	0.082716642	FALSE	FALSE
Zfp599	150.924992	0.28309276	0.104721763	2.703284891	0.006865787	0.082743581	FALSE	FALSE
Usp36	1030.060067	0.116859954	0.043227975	2.703340961	0.006864629	0.082743581	FALSE	FALSE
Gm38103	40.91900754	-0.625150433	0.2312281	-2.703609262	0.006859089	0.082743581	FALSE	FALSE
Ccdc28b	397.143237	0.181585644	0.067193669	2.702421943	0.006883635	0.082905217	FALSE	FALSE
Gm13357	16.88912955	-0.848661272	0.314087997	-2.701985688	0.006892673	0.08296062	FALSE	FALSE
Mfge8	809.3213512	-0.205009125	0.075907951	-2.70075956	0.006918133	0.083213478	FALSE	FALSE
Gm43145	29.28343267	0.725254188	0.268589406	2.700233787	0.006929077	0.083291511	FALSE	FALSE
Zfp955a	401.9516463	0.167006699	0.061877884	2.698972382	0.006955395	0.083554139	FALSE	FALSE
Gm45447	61.38121817	-0.439116235	0.162756234	-2.69799948	0.006975755	0.083583854	FALSE	FALSE
Rnf122	400.9864025	0.26540568	0.098357248	2.698384575	0.00696769	0.083583854	FALSE	FALSE
C130073E24Rik	254.6355922	0.468325813	0.173548862	2.698524261	0.006964766	0.083583854	FALSE	FALSE
Timm8a1	87.23583644	0.367432795	0.136187057	2.698000849	0.006975726	0.083583854	FALSE	FALSE
Cep192	548.458355	0.162628392	0.060286151	2.697607825	0.006983966	0.083628634	FALSE	FALSE
Parl	850.9113383	0.142566486	0.052856187	2.69725256	0.006991422	0.083664318	FALSE	FALSE
Rsph10b	130.8630616	-0.326407691	0.121047621	-2.696522969	0.007006757	0.083794173	FALSE	FALSE
Ppfibp2	916.5771994	0.199735274	0.074082606	2.696115655	0.00701533	0.083834474	FALSE	FALSE
Abcf1	1912.865788	0.10455161	0.038781179	2.695936885	0.007019096	0.083834474	FALSE	FALSE
Efr3b	7428.398259	0.091776157	0.034046121	2.695642097	0.007025311	0.083838794	FALSE	FALSE
AI197445	45.96001854	-0.469883552	0.174321852	-2.695494265	0.007028429	0.083838794	FALSE	FALSE
Snora30	33.64735258	0.63841491	0.236917123	2.694676103	0.007045708	0.083937783	FALSE	FALSE
Cnnm2	1145.456687	-0.134494104	0.049907549	-2.69486495	0.007041717	0.083937783	FALSE	FALSE
Gm38200	63.27756331	-0.476777383	0.177017234	-2.693395281	0.007072836	0.084046695	FALSE	FALSE
Lrrc8b	2080.076923	-0.113179449	0.042016273	-2.693705124	0.007066265	0.084046695	FALSE	FALSE
Pwwp2b	384.6071371	-0.18737647	0.069557783	-2.693824635	0.007063732	0.084046695	FALSE	FALSE
Polb	880.512842	0.126978095	0.047143431	2.693441978	0.007071845	0.084046695	FALSE	FALSE
Slc16a7	519.2817101	0.198676114	0.073814662	2.691553541	0.007112008	0.084458486	FALSE	FALSE
Gm43258	13.33565624	0.924103023	0.343671744	2.688911848	0.007168535	0.085075714	FALSE	FALSE
Sdhd	1461.054708	0.144418353	0.053741902	2.687257938	0.00720413	0.085389723	FALSE	FALSE
Pou6f2	88.2092794	0.370882074	0.138006939	2.687416127	0.007200718	0.085389723	FALSE	FALSE
Gm43032	103.2554435	0.352959113	0.131441506	2.685294191	0.007246599	0.085838674	FALSE	FALSE
Hk2	236.1010632	0.726217693	0.270729823	2.682444383	0.00730863	0.086518631	FALSE	FALSE
Bves	49.08015059	0.5873494	0.219051279	2.681332899	0.007332953	0.086696744	FALSE	FALSE
Fbln1	543.7072986	-0.705832655	0.263232173	-2.681407245	0.007331324	0.086696744	FALSE	FALSE
Ly6a	403.3482118	-0.362984563	0.13539577	-2.68091509	0.007342114	0.086702193	FALSE	FALSE
Rin1	32.43179667	-0.838541014	0.312784702	-2.680888826	0.007342691	0.086702193	FALSE	FALSE
Zbtb40	551.9900306	-0.209141904	0.078024695	-2.68045783	0.007352153	0.086759115	FALSE	FALSE
Larp1b	557.1296463	0.172752339	0.06447487	2.679374754	0.007375979	0.086930518	FALSE	FALSE
Ceacam2	15.35836293	1.152270374	0.430041661	2.67943894	0.007374565	0.086930518	FALSE	FALSE
Mrpl35	636.3843212	0.145044001	0.05414037	2.679036019	0.007383445	0.086963677	FALSE	FALSE
Epg5	2399.427753	-0.097839998	0.036523599	-2.678815863	0.007388301	0.086966074	FALSE	FALSE
Fam49a	1799.236267	-0.162581779	0.060713478	-2.677853181	0.007409569	0.087161525	TRUE	FALSE
Baz2a	2267.420302	0.098137738	0.036661444	2.67686504	0.007431456	0.087364013	FALSE	FALSE
Actr1b	4994.343549	-0.113675819	0.042489778	-2.67536866	0.007464712	0.087420615	FALSE	FALSE
Aff3	2537.516683	-0.105631905	0.039497193	-2.674415508	0.007485964	0.087420615	TRUE	FALSE
Smim8	168.2122322	0.302346769	0.113054851	2.674336984	0.007487717	0.087420615	FALSE	FALSE
Ppm1k	1557.416664	-0.123114283	0.046015386	-2.675502547	0.007461731	0.087420615	FALSE	FALSE
B4galnt3	27.8133406	0.60107532	0.22472878	2.674669977	0.007480285	0.087420615	FALSE	FALSE
Tnni2	232.3809004	3.158219612	1.180273958	2.675836056	0.00745431	0.087420615	FALSE	FALSE
Cd81	12191.65412	-0.099587199	0.037229864	-2.674927841	0.007474534	0.087420615	FALSE	FALSE
Sp6	28.78270931	0.623431039	0.232967199	2.676046418	0.007449633	0.087420615	FALSE	FALSE
Iah1	225.0195853	-0.241902919	0.090442542	-2.674658562	0.007480539	0.087420615	FALSE	FALSE
Acot1	199.3293987	0.298272765	0.111505924	2.67494994	0.007474041	0.087420615	FALSE	FALSE
Glp1r	509.2444347	-0.175524864	0.065584804	-2.676303851	0.007443912	0.087420615	FALSE	FALSE
Wdr83	378.8420348	0.187247215	0.070024801	2.674012798	0.007494959	0.087450547	FALSE	FALSE
Mknk2	952.6702436	0.266135876	0.099540097	2.673654971	0.00750296	0.087489289	FALSE	FALSE
Mybl1	247.0461935	-0.246637008	0.09228089	-2.672676961	0.007524867	0.087496651	FALSE	FALSE
Thbd	336.9654436	-0.898719826	0.336336232	-2.672087454	0.0075381	0.087496651	FALSE	FALSE
Ptgis	89.96536947	-0.628098785	0.235070725	-2.671956639	0.007541039	0.087496651	FALSE	FALSE
Sigmar1	978.5919982	-0.129832129	0.048586226	-2.672200312	0.007535565	0.087496651	FALSE	FALSE
A430046D13Rik	223.2337471	0.219179859	0.082017236	2.672363393	0.007531903	0.087496651	FALSE	FALSE
Myh4	2762.775308	3.733674346	1.397064412	2.672514104	0.007528521	0.087496651	FALSE	FALSE
Sfmbt1	1505.108726	0.110257019	0.041244423	2.67325883	0.007511827	0.087496651	FALSE	FALSE
Ubqln2	3706.903417	-0.089512484	0.033487951	-2.672975833	0.007518167	0.087496651	FALSE	FALSE
Bche	381.258093	0.223514344	0.083665845	2.67151241	0.007551028	0.087558199	FALSE	FALSE
Nudt12	350.3039436	0.228092684	0.085406934	2.670657684	0.007570281	0.08772702	FALSE	FALSE
Fyb	135.8438054	-0.448728146	0.168062985	-2.669999853	0.007585128	0.08780359	FALSE	FALSE
Nrros	122.6887994	-0.370260194	0.138687689	-2.669740883	0.00759098	0.08780359	FALSE	FALSE
Cul7	1197.76485	-0.156176288	0.058497516	-2.669793487	0.007589791	0.08780359	FALSE	FALSE
Cd59a	780.0850061	-0.241887666	0.090626361	-2.669065184	0.007606269	0.087871678	FALSE	FALSE
Tmem106b	4039.330326	-0.095269313	0.035692859	-2.669142121	0.007604527	0.087871678	FALSE	FALSE
1600002K03Rik	36.57465871	-0.581876657	0.218056073	-2.668472599	0.007619699	0.087972465	FALSE	FALSE
Dvl1	1739.939762	0.127408093	0.047766842	2.667291553	0.007646531	0.088227747	FALSE	FALSE
Myoz1	64.95170673	3.241138627	1.215524034	2.666453758	0.007665615	0.088338889	FALSE	FALSE
Ubr5	7034.67854	-0.070845574	0.026568001	-2.666575223	0.007662846	0.088338889	FALSE	FALSE
Kcnd3	1315.655717	-0.175679696	0.065892293	-2.666164561	0.007672213	0.088360444	TRUE	FALSE
Ndufaf1	575.9183796	0.148206505	0.055611693	2.665024134	0.00769828	0.088606063	FALSE	FALSE
Gpld1	3280.647	0.117903028	0.044266939	2.663455642	0.007734261	0.088965417	FALSE	FALSE
Klf4	187.0645748	-0.482083626	0.181032474	-2.662967675	0.007745485	0.088985012	FALSE	FALSE
Chic2	464.2374252	0.205886916	0.077314186	2.662990157	0.007744968	0.088985012	FALSE	FALSE
Ecel1	816.2369246	-0.20702309	0.07781795	-2.660351363	0.007805917	0.089148977	FALSE	FALSE
Tmem206	267.1490351	-0.22463959	0.084417809	-2.661045016	0.007789854	0.089148977	FALSE	FALSE
Ier5l	168.6393389	-0.272538282	0.102394752	-2.661643077	0.007776029	0.089148977	FALSE	FALSE
Pamr1	339.5944828	-0.288012671	0.1082386	-2.660905365	0.007793086	0.089148977	FALSE	FALSE
Gm43737	165.2730153	-0.293675324	0.110392421	-2.660285194	0.007807451	0.089148977	FALSE	FALSE
Creb3l2	1344.938277	-0.161209851	0.060596246	-2.660393376	0.007804943	0.089148977	FALSE	FALSE
Zfp398	1539.323384	0.131762733	0.049503428	2.661689055	0.007774967	0.089148977	FALSE	FALSE
Cox6a2	17.84115703	3.025789738	1.137228681	2.660669564	0.007798545	0.089148977	FALSE	FALSE
Mrgpre	293.4927583	-0.225338754	0.084685172	-2.660899766	0.007793215	0.089148977	FALSE	FALSE
Napg	2921.192603	-0.093668134	0.035200002	-2.661026425	0.007790284	0.089148977	FALSE	FALSE
Tonsl	222.4787965	0.242442808	0.091143237	2.660019716	0.007813608	0.089164808	FALSE	FALSE
Dnmt3a	4385.003671	0.089463028	0.033644381	2.65907786	0.007835485	0.08934252	FALSE	FALSE
Esyt2	1751.593814	-0.109872199	0.041321837	-2.658937931	0.00783874	0.08934252	TRUE	FALSE
Gm26737	29.53913538	0.796147672	0.299472208	2.658502698	0.007848872	0.089403485	FALSE	FALSE
Uqcrfs1	2266.245222	0.130914229	0.049274897	2.656813889	0.007888298	0.089797845	FALSE	FALSE
Perp	78.97959944	-0.533687409	0.200906638	-2.656395095	0.007898102	0.089854731	FALSE	FALSE
Asb18	143.1374954	0.320378924	0.120623372	2.656026925	0.00790673	0.089898175	FALSE	FALSE
Epn1	4028.235302	-0.099636081	0.037532218	-2.654681366	0.007938335	0.090202653	TRUE	FALSE
Ccdc89	34.06248843	-0.601248947	0.226513345	-2.654364342	0.007945798	0.0902326	FALSE	FALSE
Ptges2	632.540574	0.165689704	0.062456023	2.652901926	0.007980305	0.090348628	FALSE	FALSE
Ankrd50	3386.016254	-0.100779639	0.037980315	-2.653470329	0.007966877	0.090348628	TRUE	FALSE
Epb41l4b	1889.800962	-0.14543959	0.054826947	-2.6527027	0.007985017	0.090348628	FALSE	FALSE
Ptprf	4387.648309	-0.129675444	0.048879472	-2.652963245	0.007978856	0.090348628	TRUE	FALSE
Map3k6	70.36902695	-0.76120726	0.286955012	-2.652705921	0.007984941	0.090348628	FALSE	FALSE
Clpb	1447.307182	-0.133650454	0.05036419	-2.653680228	0.007961924	0.090348628	FALSE	FALSE
Fhl1	2251.208674	0.188907125	0.071224862	2.652263815	0.007995404	0.090411433	FALSE	FALSE
4933406I18Rik	68.74094609	-0.426341642	0.160792075	-2.651509045	0.008013297	0.090558973	TRUE	FALSE
Pnkp	420.7370563	0.184159309	0.069478012	2.650612828	0.008034589	0.090694093	FALSE	FALSE
Srgap1	1501.798544	-0.145675048	0.054959328	-2.650597337	0.008034957	0.090694093	FALSE	FALSE
C1qtnf7	36.62313308	-0.918211938	0.34653064	-2.649727998	0.00805566	0.090872898	FALSE	FALSE
Mrpl34	369.7115786	0.215703544	0.081413824	2.649470724	0.008061796	0.090887264	FALSE	FALSE
Fgd3	1202.196289	0.171122642	0.06459593	2.649124186	0.008070067	0.090892702	FALSE	FALSE
Tmem65	1902.464615	-0.104763473	0.039547666	-2.649043116	0.008072003	0.090892702	FALSE	FALSE
Tmem50a	1176.261783	-0.140376106	0.052999588	-2.648626373	0.008081963	0.090950058	FALSE	FALSE
Myom2	139.868299	2.857730704	1.079686255	2.64681586	0.008125358	0.091383393	FALSE	FALSE
B3galt5	4591.923935	-0.148184669	0.056006123	-2.6458655	0.008148221	0.091585413	FALSE	FALSE
Mbip	350.9830951	0.202484885	0.076549041	2.645165531	0.008165096	0.091664853	FALSE	FALSE
Gm26645	16.28349655	-0.969343138	0.366447759	-2.64524237	0.008163242	0.091664853	FALSE	FALSE
Gm20162	26.09989725	0.674572959	0.255154865	2.643778554	0.008198627	0.091930861	FALSE	FALSE
Mcts1	511.5601257	0.19888652	0.075223521	2.643940582	0.008194704	0.091930861	FALSE	FALSE
Carf	516.6061117	-0.188707385	0.071385752	-2.643488078	0.008205666	0.091954616	FALSE	FALSE
Gm17494	155.0613841	-0.37290739	0.141090781	-2.643031588	0.008216737	0.092023515	FALSE	FALSE
P4htm	1387.483355	0.135125516	0.05113524	2.642512607	0.00822934	0.092109477	FALSE	FALSE
Htra3	217.5869447	-0.473834124	0.179354362	-2.641887923	0.008244533	0.092224307	FALSE	FALSE
Cntnap2	4676.804958	-0.108576426	0.041121663	-2.640370519	0.008281543	0.092527558	FALSE	FALSE
Tmem205	339.5432347	-0.23207054	0.087891608	-2.640417492	0.008280395	0.092527558	FALSE	FALSE
Tmem144	407.0954896	0.265015957	0.1003957	2.639714213	0.008297597	0.092596224	FALSE	FALSE
Zik1	329.4379947	0.212471646	0.080485604	2.639871415	0.008293749	0.092596224	FALSE	FALSE
Strip2	1053.225862	0.159731971	0.060517491	2.639434792	0.00830444	0.092617296	FALSE	FALSE
Dcc	1340.160671	0.136572511	0.051764671	2.638334385	0.008331438	0.092862998	TRUE	FALSE
Pgm1	2175.607456	0.127225098	0.048235093	2.637604493	0.00834939	0.092896901	FALSE	FALSE
Gm43852	23.61314711	-0.712645456	0.270167336	-2.637792806	0.008344755	0.092896901	FALSE	FALSE
C030014I23Rik	115.4107191	-0.351409486	0.133215536	-2.637901681	0.008342076	0.092896901	FALSE	FALSE
B4galnt4	811.7085141	-0.169537513	0.064307627	-2.636351567	0.008380286	0.093129784	FALSE	FALSE
Tmed10	3532.539908	-0.094103981	0.035693942	-2.63641327	0.008378762	0.093129784	FALSE	FALSE
Akr1e1	649.8597725	0.152882122	0.058018216	2.635071042	0.008411968	0.09342632	FALSE	FALSE
Ptprn2	3834.879834	-0.12169944	0.04618931	-2.63479666	0.00841877	0.093446348	TRUE	FALSE
Igfn1	77.30354107	2.367816158	0.898903585	2.634115826	0.008435671	0.093522868	FALSE	FALSE
Lins1	233.4927115	-0.219677755	0.083395245	-2.634176013	0.008434175	0.093522868	FALSE	FALSE
Cd63	1208.89977	-0.15667703	0.059491339	-2.633610766	0.008448227	0.093606561	FALSE	FALSE
Crip3	22.92274253	-0.735163283	0.279210622	-2.633006147	0.008463282	0.093717807	FALSE	FALSE
Gm7972	19.9677462	-0.91949888	0.349259472	-2.632709932	0.008470666	0.093744039	FALSE	FALSE
Spata48	20.91775714	0.80310165	0.305157287	2.631762972	0.00849431	0.093869608	FALSE	FALSE
Mettl16	1277.246098	-0.150756797	0.057282476	-2.631813571	0.008493045	0.093869608	FALSE	FALSE
Me2	963.680091	0.124919068	0.047467923	2.631652284	0.008497078	0.093869608	FALSE	FALSE
Zfp568	290.7017614	0.279318051	0.106159458	2.631117914	0.00851045	0.093961806	FALSE	FALSE
Alkbh6	453.4879873	0.197496005	0.075068961	2.630861056	0.008516885	0.093977338	FALSE	FALSE
Slc30a10	261.1917362	-0.285009422	0.108349731	-2.630458054	0.008526989	0.094033322	FALSE	FALSE
Macrod2	825.5006053	-0.152812757	0.05813083	-2.628772995	0.008569354	0.094444794	FALSE	FALSE
Adra2a	1142.417262	-0.180940519	0.068837523	-2.628515851	0.008575836	0.094460533	FALSE	FALSE
Clasp1	6945.475683	0.073776842	0.028071325	2.628192377	0.008583996	0.094494726	TRUE	FALSE
Nup107	475.4265692	0.161722645	0.061559743	2.627084484	0.008611995	0.094747151	FALSE	FALSE
Prima1	506.1598378	0.174050537	0.066282336	2.625896249	0.008642115	0.095022601	FALSE	FALSE
Dcun1d2	1101.473031	0.10892964	0.041500016	2.624809595	0.008669743	0.095270338	FALSE	FALSE
Mtx3	2014.268583	-0.110202852	0.041992572	-2.624341556	0.008681668	0.095345317	TRUE	FALSE
Flvcr1	553.5053986	0.18558178	0.070753706	2.622926652	0.008717804	0.09568596	FALSE	FALSE
Mst1r	37.11912371	-0.773250376	0.294946009	-2.621667532	0.008750074	0.095927502	FALSE	FALSE
Cox15	598.3337754	-0.155836727	0.05944082	-2.621712282	0.008748926	0.095927502	FALSE	FALSE
Nupr1l	24.75661848	-0.705385187	0.269171251	-2.620581448	0.008777996	0.096120855	FALSE	FALSE
Eif4a2	12037.91786	0.101067204	0.03856636	2.620605249	0.008777383	0.096120855	FALSE	FALSE
Hunk	474.9420327	0.174548968	0.066617616	2.620162348	0.008788792	0.096182724	FALSE	FALSE
Gm42617	30.39221519	0.760525425	0.290387175	2.61900487	0.008818669	0.096409023	FALSE	FALSE
Layn	274.664111	-0.26790324	0.102293685	-2.618961682	0.008819785	0.096409023	FALSE	FALSE
Aco2	13260.43043	0.139217709	0.053165574	2.61856873	0.00882995	0.096463722	FALSE	FALSE
Cadm3	9398.596671	-0.085763292	0.032756757	-2.618186314	0.008839852	0.096482486	TRUE	FALSE
Xpo7	2763.191234	0.095050879	0.036307817	2.617917773	0.008846812	0.096482486	FALSE	FALSE
Gm10545	15.60725802	-0.89427991	0.341601409	-2.617904628	0.008847153	0.096482486	FALSE	FALSE
Tac1	311.0980007	-0.284589241	0.10874291	-2.617083187	0.008868473	0.096658594	FALSE	FALSE
Luc7l	2217.57911	-0.10379622	0.039668973	-2.616559292	0.008882094	0.096750638	FALSE	FALSE
Dus3l	1037.316588	0.141878342	0.054255812	2.6149888	0.008923038	0.097140028	FALSE	FALSE
Clmn	3542.57554	-0.196206972	0.075040186	-2.614691977	0.008930796	0.097167887	FALSE	FALSE
Nol4	735.3496989	-0.21890347	0.083755394	-2.613604448	0.008959269	0.09742098	FALSE	FALSE
Spata33	154.5618757	0.315275114	0.120684986	2.612380588	0.00899141	0.097713622	FALSE	FALSE
Slc16a12	89.52815063	-0.624229603	0.238976199	-2.61209947	0.008998807	0.097737185	FALSE	FALSE
Kctd5	723.6305518	0.16850336	0.064515138	2.6118422	0.009005581	0.097753961	FALSE	FALSE
Ywhag	32497.77326	-0.07737798	0.029635685	-2.610973267	0.009028495	0.097832249	TRUE	FALSE
Scaper	1493.310194	-0.127920684	0.04898617	-2.611363258	0.009018204	0.097832249	FALSE	FALSE
Olfr1372-ps1	28.60910474	-0.969548634	0.371316347	-2.61111217	0.009024829	0.097832249	FALSE	FALSE
Cenpe	91.34542803	0.611471453	0.234270254	2.610111364	0.009051275	0.097992042	FALSE	FALSE
Rngtt	671.138413	-0.150486584	0.057665246	-2.609658249	0.009063272	0.097992042	FALSE	FALSE
Eif4g3	7012.475083	0.077376417	0.02965267	2.609424946	0.009069454	0.097992042	FALSE	FALSE
9330102E08Rik	499.3981104	0.195663849	0.074973108	2.609787085	0.009059859	0.097992042	FALSE	FALSE
Inpp5a	1374.422032	-0.116508396	0.044646512	-2.60957445	0.009065492	0.097992042	FALSE	FALSE
Klhl41	49.57788527	2.293421493	0.879341888	2.608111275	0.009104335	0.098312094	FALSE	FALSE
Fam8a1	1693.029611	-0.121344181	0.046546943	-2.606920514	0.009136057	0.098597673	FALSE	FALSE
Ahnak2	3699.78595	-0.268863926	0.10316792	-2.606080714	0.009158488	0.098782719	FALSE	FALSE
Gm48181	12.98640024	1.094835246	0.420152039	2.60580729	0.009165801	0.098804591	FALSE	FALSE
Zfp977	28.31060813	-0.713469167	0.273854138	-2.605288975	0.00917968	0.098897165	FALSE	FALSE
Tmem183a	1266.099971	0.114519459	0.04396266	2.604925604	0.009189421	0.09894508	FALSE	FALSE
Myh6	21.55378392	1.322547494	0.507762676	2.604656774	0.009196634	0.098965731	FALSE	FALSE
Usp53	2024.731575	-0.312394838	0.119967152	-2.604003115	0.009214192	0.099040642	FALSE	FALSE
Npas3	1330.437124	0.153101054	0.058793672	2.604039655	0.00921321	0.099040642	FALSE	FALSE
Gm7967	39.35230051	0.602458187	0.231398913	2.603548047	0.009226433	0.099106926	FALSE	FALSE
Gcnt4	185.640056	-0.344742363	0.132421079	-2.603379805	0.009230963	0.099106926	FALSE	FALSE
Copb1	1881.554864	0.090594666	0.034809267	2.602601956	0.00925193	0.099160003	FALSE	FALSE
Gm16536	285.1371237	-0.199080435	0.076500286	-2.602348883	0.009258761	0.099160003	FALSE	FALSE
Kiss1r	138.0546123	-0.296126436	0.113815097	-2.601820358	0.009273041	0.099160003	FALSE	FALSE
Cluh	3869.129286	0.121277059	0.046608605	2.602031498	0.009267334	0.099160003	FALSE	FALSE
Zfp759	218.8314639	0.228182289	0.087696602	2.601951321	0.009269501	0.099160003	FALSE	FALSE
F2r	478.3542913	-0.1979527	0.076074557	-2.602088125	0.009265804	0.099160003	FALSE	FALSE
Dlg1	3558.505037	-0.08572148	0.0329351	-2.602739354	0.009248223	0.099160003	FALSE	FALSE
Eef1akmt2	291.2409459	-0.205052995	0.078841298	-2.600832306	0.00929979	0.099389181	FALSE	FALSE
Trim62	727.635888	0.145307821	0.055882161	2.600254153	0.009315474	0.099394512	FALSE	FALSE
Mon1b	1337.433707	-0.110316086	0.042422933	-2.60038801	0.009311841	0.099394512	FALSE	FALSE
Uqcrc1	5283.521476	0.131065526	0.050407615	2.600113602	0.00931929	0.099394512	FALSE	FALSE
Chuk	931.2595741	0.158208227	0.060848614	2.600030081	0.009321559	0.099394512	FALSE	FALSE
Lmod3	13.00905864	3.056111497	1.176097908	2.598517926	0.009362716	0.099492826	FALSE	FALSE
Atp2a1	1524.73667	3.460233538	1.331508629	2.598731591	0.00935689	0.099492826	FALSE	FALSE
Tnnt3	593.950687	3.239646339	1.246662537	2.598655404	0.009358967	0.099492826	FALSE	FALSE
Dgkb	1798.360345	-0.142658338	0.054883962	-2.59927185	0.009342176	0.099492826	FALSE	FALSE
Mtmr6	4189.609504	-0.084970419	0.032687446	-2.599481761	0.009336464	0.099492826	FALSE	FALSE
Tpgs2	1601.393367	0.113961307	0.043852645	2.598732784	0.009356858	0.099492826	TRUE	FALSE
Pcf11	1794.84697	-0.110128207	0.042401917	-2.597245964	0.00939746	0.099805301	FALSE	FALSE
Cfap69	489.976003	-0.193219379	0.074427093	-2.59608929	0.009429156	0.100085054	FALSE	FALSE
C1qtnf1	145.978731	-0.48465124	0.186801421	-2.594472981	0.009473606	0.100442792	FALSE	FALSE
Gpr137	2132.672568	-0.120413148	0.04640962	-2.594572997	0.00947085	0.100442792	FALSE	FALSE
Thumpd3	530.496343	-0.150237504	0.057927856	-2.593527777	0.009499687	0.100605179	FALSE	FALSE
Pdpr	1566.432381	0.127763117	0.049260168	2.593639493	0.009496601	0.100605179	FALSE	FALSE
Tbc1d32	460.7292026	-0.206149698	0.079509441	-2.592770051	0.00952064	0.100769994	FALSE	FALSE
Rassf2	3511.656462	-0.149970914	0.057852981	-2.592276319	0.009534316	0.100800584	FALSE	FALSE
Ccng1	1140.344896	0.207688349	0.080116641	2.592324713	0.009532975	0.100800584	FALSE	FALSE
Srpr	2169.814602	0.099959281	0.038565762	2.591917717	0.00954426	0.100848672	FALSE	FALSE
Gbp2	135.6853954	-0.449462692	0.173449342	-2.591319673	0.009560863	0.100967038	FALSE	FALSE
Elovl6	3864.499468	0.135381875	0.052249994	2.591040963	0.00956861	0.10099179	FALSE	FALSE
Ddx5	12486.71996	-0.065475825	0.025275711	-2.590464284	0.009584657	0.10104704	TRUE	FALSE
Kcnk12	357.5123741	-0.257817771	0.099524663	-2.590491264	0.009583905	0.10104704	FALSE	FALSE
Ckmt1	6552.389605	-0.120222982	0.046434963	-2.589061667	0.009623786	0.10140237	FALSE	FALSE
A330076C08Rik	25.21948842	0.782316322	0.302226257	2.5885121	0.009639156	0.101478051	FALSE	FALSE
Slc15a3	63.58848136	-0.446280868	0.17242753	-2.588222821	0.009647255	0.101478051	FALSE	FALSE
D030056L22Rik	337.1500539	0.187799575	0.072557944	2.588270361	0.009645924	0.101478051	FALSE	FALSE
Gpr26	1566.012956	-0.328242331	0.126842349	-2.587797634	0.009659171	0.101546244	FALSE	FALSE
Gm49492	132.2672589	-0.356446729	0.137754639	-2.58754791	0.009666175	0.101562759	FALSE	FALSE
Sugp2	2347.024781	0.092348196	0.035696191	2.587060245	0.009679867	0.101571883	TRUE	FALSE
Slc39a11	355.5962122	-0.251190219	0.097096243	-2.587023057	0.009680911	0.101571883	FALSE	FALSE
Pfkfb1	25.7033702	0.749079401	0.289562354	2.586936427	0.009683346	0.101571883	FALSE	FALSE
Tlk2	2041.42019	0.094893122	0.036689494	2.586384051	0.00969888	0.101677767	FALSE	FALSE
Fam174b	307.7136952	-0.225358337	0.087167611	-2.585344892	0.009728163	0.101927594	FALSE	FALSE
Limch1	6120.206998	-0.098040483	0.0379263	-2.585026284	0.009737157	0.101952915	FALSE	FALSE
Cpxm2	331.5656084	-0.727499629	0.281506077	-2.584312347	0.009757339	0.101952915	FALSE	FALSE
Dapk2	89.53174504	0.511173038	0.19780778	2.58419076	0.009760779	0.101952915	FALSE	FALSE
Pttg1ip	1515.156834	-0.113638175	0.043971919	-2.584335113	0.009756694	0.101952915	FALSE	FALSE
Parvb	1063.962045	0.218139927	0.084399069	2.584624796	0.009748502	0.101952915	FALSE	FALSE
Ppp1r10	1676.338144	-0.132567008	0.051301007	-2.584101485	0.009763306	0.101952915	FALSE	FALSE
Ints7	905.885404	0.152335128	0.058976703	2.582971255	0.009795348	0.10200808	FALSE	FALSE
Disp2	20093.27877	-0.100658134	0.038967328	-2.583141809	0.009790507	0.10200808	FALSE	FALSE
Zfp687	1352.786285	0.121384067	0.046997802	2.582760532	0.009801333	0.10200808	FALSE	FALSE
Scarb2	7606.976832	-0.10619082	0.041100193	-2.583706122	0.009774504	0.10200808	FALSE	FALSE
Ppp2r3c	512.0676159	0.179738281	0.069583349	2.583064526	0.009792701	0.10200808	FALSE	FALSE
C4b	1841.814563	-0.358369811	0.138746803	-2.582905004	0.00979723	0.10200808	FALSE	FALSE
Plcg1	2478.397182	0.09692391	0.037536427	2.582129319	0.009819278	0.102129769	TRUE	FALSE
P2ry13	166.4746479	-0.347763481	0.13468946	-2.581965071	0.009823953	0.102129769	FALSE	FALSE
Gfm1	1758.815987	0.100428758	0.038908855	2.581128587	0.009847789	0.102150321	FALSE	FALSE
Zfp992	35.11423265	0.757221743	0.293329476	2.581471703	0.009838006	0.102150321	FALSE	FALSE
Clstn1	23063.70984	-0.091959581	0.035627017	-2.581175416	0.009846454	0.102150321	FALSE	FALSE
Zfp85os	78.22044227	0.382790451	0.148301378	2.581165844	0.009846727	0.102150321	FALSE	FALSE
Rbm47	33.65819752	0.775314705	0.300622661	2.579029481	0.009907833	0.102716149	FALSE	FALSE
P3h2	192.8445317	-0.239406538	0.092851588	-2.578378514	0.00992652	0.102852831	FALSE	FALSE
Tmem74b	109.7576112	0.343695183	0.133348293	2.57742469	0.009953957	0.103022903	FALSE	FALSE
Cd109	170.5346856	-0.421626494	0.163576186	-2.577554255	0.009950226	0.103022903	FALSE	FALSE
Upf1	2232.05795	0.104913923	0.040708063	2.577227092	0.009959649	0.103024774	FALSE	FALSE
N4bp3	246.3763562	0.254257796	0.098678322	2.576632741	0.009976789	0.103144989	FALSE	FALSE
Ctxn1	349.8092351	-0.231244052	0.08976425	-2.576126363	0.009991412	0.103239072	FALSE	FALSE
Ap3s1	598.6236665	0.203243994	0.078944357	2.574522139	0.010037866	0.103595757	FALSE	FALSE
Mfsd13a	391.3985139	-0.200273965	0.077795619	-2.574360449	0.010042559	0.103595757	FALSE	FALSE
Xlr3b	67.10439446	1.234671088	0.479556799	2.574608662	0.010035356	0.103595757	FALSE	FALSE
Plscr4	110.2451349	-0.342895523	0.133223739	-2.573832	0.01005791	0.103696883	FALSE	FALSE
D430040D24Rik	80.09135788	-0.422245823	0.164112832	-2.572899494	0.010085049	0.103892252	FALSE	FALSE
Ildr2	1238.680523	-0.150338999	0.058435814	-2.572720181	0.010090275	0.103892252	TRUE	FALSE
Med14	2068.049632	-0.081101682	0.031525079	-2.572608421	0.010093534	0.103892252	FALSE	FALSE
Phf7	95.55690501	-0.411194859	0.15988783	-2.571770839	0.010117984	0.104086603	FALSE	FALSE
Csmd2	2093.169793	0.104537533	0.040651379	2.571561776	0.010124095	0.104092182	FALSE	FALSE
Synpo	695.5044188	-0.226331583	0.088047046	-2.570575535	0.010152968	0.104331657	FALSE	FALSE
Pcdhb20	293.8360703	0.215732548	0.083981013	2.568825278	0.010204389	0.10474489	FALSE	FALSE
Eif1ad	514.6337616	0.154127385	0.059998344	2.568860636	0.010203348	0.10474489	FALSE	FALSE
Rrm1	743.1404329	0.167876146	0.065358671	2.56853671	0.010212889	0.104774604	FALSE	FALSE
Rassf10	90.23539595	0.360625315	0.140431692	2.567976717	0.010229403	0.104886448	FALSE	FALSE
Aldh1b1	101.1810562	0.351195736	0.136775632	2.567677673	0.010238231	0.104919412	FALSE	FALSE
Trim66	1442.670294	0.131208791	0.05113011	2.566174632	0.010282704	0.105259755	FALSE	FALSE
St6gal1	1290.913849	-0.224197955	0.087363088	-2.566277831	0.010279645	0.105259755	FALSE	FALSE
Nek7	1994.034608	-0.138809543	0.054108996	-2.565369036	0.010306612	0.105389056	FALSE	FALSE
Pcsk2	3826.697076	-0.113533755	0.044253592	-2.565526324	0.01030194	0.105389056	FALSE	FALSE
Nsmf	3523.666575	0.118502353	0.046238658	2.562841517	0.010381943	0.106101297	FALSE	FALSE
Hs3st4	424.567997	-0.221019511	0.086248985	-2.562575214	0.010389908	0.106124678	FALSE	FALSE
Sfrp1	808.0170516	-0.15725919	0.061373784	-2.562318621	0.010397588	0.106145122	TRUE	FALSE
Tgfa	2273.360102	-0.147344593	0.057510111	-2.562064124	0.010405211	0.106164954	FALSE	FALSE
Tmem150c	1593.999719	-0.121419924	0.047395479	-2.561846091	0.010411745	0.106173667	FALSE	FALSE
Ntan1	771.2413887	0.152552009	0.05955237	2.561644641	0.010417785	0.106177339	FALSE	FALSE
Ndufb5	2293.753514	0.112221349	0.04381629	2.561178709	0.010431768	0.106261912	FALSE	FALSE
Nrsn2	1950.790435	-0.166804203	0.06514125	-2.560654011	0.010447534	0.106306649	FALSE	FALSE
Chl1	3309.716277	-0.148582546	0.058024816	-2.560672416	0.010446981	0.106306649	TRUE	FALSE
Ttll13	24.65753343	-0.770856203	0.301168324	-2.559552722	0.010480696	0.106586052	FALSE	FALSE
Gm14296	60.10160447	-0.50592404	0.197715699	-2.558846072	0.010502023	0.10674487	FALSE	FALSE
Rnf38	1175.201032	0.116892182	0.045699088	2.557866846	0.010531641	0.106980677	FALSE	FALSE
Pln	22.42531985	-0.989711988	0.386953772	-2.557700838	0.010536669	0.106980677	FALSE	FALSE
Smoc1	445.9186079	-0.195868983	0.076590528	-2.557352567	0.010547226	0.107029719	FALSE	FALSE
Iqce	875.7945886	0.12190145	0.047673227	2.557021155	0.01055728	0.107073615	FALSE	FALSE
Cnot9	652.9122227	0.131114226	0.051298839	2.555890723	0.010591638	0.107131433	FALSE	FALSE
Ahcy	436.5997511	-0.155420166	0.06079191	-2.556592915	0.010570284	0.107131433	FALSE	FALSE
Otop1	24.77780003	1.882872469	0.736576083	2.556249804	0.010580713	0.107131433	FALSE	FALSE
Adgrg6	342.2317944	-0.503708266	0.197073071	-2.555946703	0.010589934	0.107131433	FALSE	FALSE
Esrra	1331.701209	0.116209055	0.045457906	2.556410237	0.010575835	0.107131433	FALSE	FALSE
Tmem81	199.7128891	0.27540624	0.10776273	2.555672452	0.010598283	0.107140674	FALSE	FALSE
Wnt2b	31.7595017	-0.675505053	0.264414435	-2.554720784	0.010627301	0.10737595	FALSE	FALSE
AI593442	3485.868049	-0.101686881	0.039818017	-2.553790707	0.010655729	0.107605013	FALSE	FALSE
Lad1	26.28619582	-0.665047429	0.260577411	-2.552206756	0.010704298	0.108037111	FALSE	FALSE
Gm33228	25.72935225	-0.800632537	0.313776633	-2.551600253	0.010722947	0.108166932	FALSE	FALSE
Naa35	1208.81657	0.103161901	0.040438687	2.5510695	0.010739291	0.108273368	FALSE	FALSE
Tmem56	1239.232517	-0.137572316	0.053948692	-2.550058398	0.010770488	0.108451531	FALSE	FALSE
Dlec1	105.7728773	-0.429246496	0.16833127	-2.55001044	0.010771969	0.108451531	FALSE	FALSE
Gspt2	591.7061748	0.157504796	0.061768215	2.549932804	0.010774368	0.108451531	FALSE	FALSE
Stxbp5l	1942.518276	-0.130101094	0.051076251	-2.547193517	0.010859319	0.109247793	FALSE	FALSE
Pcdhb15	231.3122185	0.238121103	0.093508275	2.546524389	0.010880161	0.109398583	FALSE	FALSE
Npb	69.50634421	-0.513957904	0.201881904	-2.545834437	0.010901688	0.109556103	FALSE	FALSE
Prpf8	9236.788252	0.09349647	0.036738297	2.544932042	0.010929901	0.109697451	FALSE	FALSE
Fermt2	2792.986167	0.092990253	0.036541436	2.544789216	0.010934372	0.109697451	FALSE	FALSE
Ghr	462.376171	0.21543953	0.084664245	2.544634164	0.010939228	0.109697451	FALSE	FALSE
Stk32a	1176.68687	-0.23007296	0.090409437	-2.544789228	0.010934372	0.109697451	FALSE	FALSE
Ccnd2	1307.812654	-0.168771599	0.066330427	-2.544406936	0.010946348	0.109709989	FALSE	FALSE
Bak1	451.5316553	0.151808502	0.059673841	2.543970676	0.010960029	0.109744209	FALSE	FALSE
Enpp5	6214.251	0.095288141	0.037457155	2.543923645	0.010961504	0.109744209	FALSE	FALSE
Med12	1381.603225	0.105167965	0.041353521	2.543144141	0.01098599	0.109930473	FALSE	FALSE
Gm37686	28.14751951	0.706164673	0.277745288	2.542490197	0.011006569	0.110077467	FALSE	FALSE
Vps41	4767.732249	-0.087626462	0.03447502	-2.541737793	0.011030289	0.110255698	TRUE	FALSE
Ccdc9	834.3934008	0.123179633	0.04847104	2.541303682	0.011043995	0.110333699	FALSE	FALSE
Gnas	36819.26835	-0.075522961	0.029722657	-2.540922248	0.01105605	0.110395135	TRUE	FALSE
B630019A10Rik	16.44621347	0.811939161	0.319612446	2.540386555	0.011073001	0.110505357	FALSE	FALSE
Rnf112	1835.53921	0.130164465	0.051273446	2.538633048	0.011128648	0.110942233	FALSE	FALSE
Tkt	5203.938763	0.168750327	0.066472034	2.538666518	0.011127583	0.110942233	FALSE	FALSE
Glra4	21.07889372	-0.709015831	0.279413855	-2.537511355	0.011164375	0.111239067	FALSE	FALSE
Fat4	2090.702317	-0.170114667	0.0670593	-2.536779623	0.011187736	0.111412443	FALSE	FALSE
Scara3	236.6117559	-0.854590268	0.336965645	-2.536134711	0.011208361	0.111558404	FALSE	FALSE
Acp2	2056.774418	0.088335205	0.034839924	2.535459162	0.011230002	0.111691577	FALSE	FALSE
Gadd45b	190.7995452	-0.241651044	0.095312918	-2.535344107	0.011233692	0.111691577	FALSE	FALSE
Apoe	24308.84581	-0.119975143	0.047331993	-2.53475788	0.011252507	0.111819171	FALSE	FALSE
Slc6a16	21.28916215	0.728916476	0.287651532	2.534026055	0.011276035	0.111993433	FALSE	FALSE
Odf2	1470.029905	0.112981064	0.044603398	2.533014724	0.01130862	0.112034551	FALSE	FALSE
D630039A03Rik	48.22187152	-0.517093611	0.204107541	-2.533437071	0.011295002	0.112034551	FALSE	FALSE
Plod1	1819.481156	0.141878566	0.056013534	2.532933654	0.011311236	0.112034551	TRUE	FALSE
Snx25	932.1624129	-0.108725327	0.042918245	-2.533312496	0.011299017	0.112034551	TRUE	FALSE
A830082K12Rik	257.6091955	-0.212840696	0.084011877	-2.533459596	0.011294276	0.112034551	FALSE	FALSE
Tfe3	976.6375153	-0.123886713	0.048913299	-2.532781802	0.011316137	0.112034551	FALSE	FALSE
Ptprq	14.80896471	0.894231367	0.353157879	2.532100857	0.011338137	0.11219294	FALSE	FALSE
Tmem182	27.66020713	1.821326634	0.719773666	2.530415767	0.011392744	0.112671628	FALSE	FALSE
Pnmal2	10960.58437	-0.124532344	0.049217671	-2.530236432	0.011398569	0.112671628	FALSE	FALSE
Armcx5	565.3674654	0.183143235	0.072417544	2.528989862	0.011439133	0.113012831	FALSE	FALSE
Ptger1	47.95683553	-0.485928076	0.192189484	-2.528380153	0.01145902	0.1131495	FALSE	FALSE
Gm44415	14.23061934	-0.960309663	0.379898461	-2.527806144	0.011477771	0.113206711	FALSE	FALSE
Mcam	1983.628555	0.172335877	0.068176154	2.527802862	0.011477878	0.113206711	FALSE	FALSE
Slc2a13	1117.567802	-0.156787581	0.062029072	-2.527646719	0.011482983	0.113206711	FALSE	FALSE
Impdh2	988.514278	0.126733515	0.050145444	2.527318658	0.011493716	0.113252792	FALSE	FALSE
2010315B03Rik	269.9358246	0.28541435	0.112990595	2.526000951	0.011536917	0.113618572	FALSE	FALSE
Aacs	1953.446333	0.197955394	0.07838524	2.525416696	0.011556118	0.113628064	FALSE	FALSE
Vopp1	877.8086208	0.121879019	0.048258907	2.525523802	0.011552596	0.113628064	FALSE	FALSE
Zmiz1os1	63.08306232	-0.433525659	0.17166088	-2.525477321	0.011554124	0.113628064	FALSE	FALSE
4930455G09Rik	14.42951068	0.786469633	0.311839888	2.522030257	0.011667967	0.11466753	FALSE	FALSE
Gm15853	91.52804166	-0.414301222	0.164371013	-2.52052484	0.011717997	0.115028866	FALSE	FALSE
Coa7	329.5057224	0.183464343	0.072793188	2.520350433	0.011723805	0.115028866	FALSE	FALSE
Gm43788	66.2945925	0.490931096	0.194799704	2.520183994	0.01172935	0.115028866	FALSE	FALSE
Adam11	3011.073579	0.152036755	0.060316537	2.52064796	0.011713898	0.115028866	FALSE	FALSE
Edn3	141.7186843	-0.432445215	0.171635866	-2.519550395	0.011750482	0.115105698	FALSE	FALSE
Myoz2	20.21094145	1.924809998	0.763996814	2.51939532	0.011755659	0.115105698	FALSE	FALSE
Dbp	1433.246081	-0.762308164	0.302548476	-2.519623214	0.011748052	0.115105698	FALSE	FALSE
1810010D01Rik	13.31611733	1.017291753	0.403821766	2.519160281	0.011763509	0.115122261	FALSE	FALSE
Sdk2	1316.271615	-0.146464668	0.058158446	-2.518373137	0.011789835	0.115319513	FALSE	FALSE
Tnnt2	33.69383722	0.586711051	0.233132853	2.516638228	0.011848041	0.115790509	FALSE	FALSE
Igsf8	3118.427848	-0.140636407	0.05588419	-2.516568778	0.011850377	0.115790509	FALSE	FALSE
Acadl	1251.816583	0.303992003	0.120815612	2.516164901	0.011863966	0.11580222	FALSE	FALSE
Herc3	3714.942854	-0.074630985	0.029660047	-2.516212681	0.011862358	0.11580222	FALSE	FALSE
Mylk2	39.2792394	2.940060141	1.168951438	2.515125989	0.011898985	0.116083421	FALSE	FALSE
D430019H16Rik	1221.228824	-0.156573891	0.062263709	-2.514689422	0.011913728	0.11616662	TRUE	FALSE
Mrps18b	240.9110292	0.202044429	0.08036895	2.513961288	0.011938354	0.116346042	FALSE	FALSE
Zbed5	154.474824	0.290313301	0.115528797	2.512908535	0.011974037	0.1164739	FALSE	FALSE
Carmil2	1715.538669	0.150758702	0.059993586	2.512913666	0.011973863	0.1164739	FALSE	FALSE
Slc35e4	554.4720883	0.17025799	0.067760181	2.512655468	0.011982629	0.1164739	FALSE	FALSE
Tbkbp1	1646.978657	0.129089409	0.051360891	2.513379447	0.011958064	0.1164739	FALSE	FALSE
4930594M22Rik	89.30542136	-0.640451518	0.254875943	-2.51279705	0.011977822	0.1164739	FALSE	FALSE
Dkk3	2552.054364	-0.116804975	0.046502808	-2.511783256	0.012012284	0.116701463	FALSE	FALSE
Marveld1	281.1987992	-0.500216876	0.199167905	-2.51153356	0.012020786	0.116723389	FALSE	FALSE
Spg21	500.0613333	-0.15921141	0.06343816	-2.509710411	0.012083021	0.117266782	FALSE	FALSE
Nod2	23.18697242	0.772222138	0.307770228	2.509086545	0.012104382	0.117413137	FALSE	FALSE
6430628N08Rik	24.18112433	-0.985908765	0.393007868	-2.508623481	0.01212026	0.11750617	FALSE	FALSE
Gm29483	15.6729293	0.86300395	0.344244432	2.506951082	0.012177756	0.118002396	FALSE	FALSE
Cbll1	453.9224371	0.174003043	0.069418934	2.506564592	0.012191078	0.118070276	FALSE	FALSE
Arpp21	1617.612555	-0.18346136	0.073200793	-2.506275572	0.012201049	0.118105645	TRUE	FALSE
4833423E24Rik	250.3004144	-0.421266808	0.168125812	-2.505664081	0.012222168	0.118129834	FALSE	FALSE
Exoc3l4	238.1294549	0.279757753	0.111637035	2.505958282	0.012212003	0.118129834	FALSE	FALSE
Prxl2a	1856.142292	-0.126321157	0.05041444	-2.505654262	0.012222507	0.118129834	FALSE	FALSE
Rtf2	1382.504568	-0.114402689	0.045705582	-2.503035406	0.012313323	0.118946059	FALSE	FALSE
Steap2	2509.304892	0.100063441	0.039998909	2.501654248	0.012361458	0.119349367	FALSE	FALSE
Uck2	898.6688109	0.126987311	0.050789451	2.500269421	0.012409889	0.119631584	FALSE	FALSE
Sh2b2	253.6990429	0.303168495	0.121247121	2.50041808	0.012404682	0.119631584	FALSE	FALSE
Cirbp	1135.371071	0.259929297	0.10395807	2.500328218	0.012407829	0.119631584	FALSE	FALSE
Ddx11	64.89071576	0.430716169	0.172294742	2.499879934	0.01242354	0.119701452	FALSE	FALSE
Resp18	2460.1336	-0.148433739	0.059414268	-2.498284378	0.012479604	0.120179676	FALSE	FALSE
AC138228.2	30.71441936	-0.837220046	0.335208785	-2.49760771	0.012503447	0.120347291	FALSE	FALSE
Nectin1	2872.974808	0.153935237	0.061644543	2.497142961	0.012519847	0.12044312	FALSE	FALSE
Ints3	1737.107739	-0.108287232	0.043385025	-2.495958715	0.012561722	0.120783801	FALSE	FALSE
Zkscan3	1233.780194	0.140278182	0.056213599	2.495449233	0.012579775	0.1208952	FALSE	FALSE
Gm10516	123.0832657	0.259470131	0.104002161	2.49485326	0.012600923	0.120911935	FALSE	FALSE
Tacr1	465.1606119	-0.188617483	0.075602018	-2.494873662	0.012600198	0.120911935	FALSE	FALSE
Efemp1	99.55538271	-0.764260763	0.30632909	-2.494901034	0.012599226	0.120911935	FALSE	FALSE
Dnlz	885.8010054	0.122096012	0.048976969	2.492927099	0.012669486	0.121382893	TRUE	FALSE
Raly	1463.518179	0.102936322	0.041285372	2.493288003	0.012656614	0.121382893	FALSE	FALSE
Mettl7a1	771.575277	-0.259701494	0.104168134	-2.49309922	0.012663345	0.121382893	FALSE	FALSE
Parg	1516.238981	-0.093044137	0.037327063	-2.492672326	0.012678579	0.121407787	FALSE	FALSE
Slc12a5	16505.64098	-0.098631346	0.039582277	-2.491805793	0.012709551	0.121642051	TRUE	FALSE
Clk1	2129.868189	-0.163864747	0.065773054	-2.491365946	0.012725298	0.121730433	FALSE	FALSE
Isy1	523.7132025	0.183628571	0.073712169	2.491156802	0.012732791	0.121739813	FALSE	FALSE
Dlg4	7467.809163	-0.092987748	0.037338745	-2.490382213	0.012760578	0.121889418	FALSE	FALSE
Pcdhgb5	284.4479425	-0.208336662	0.083657345	-2.490357096	0.01276148	0.121889418	TRUE	FALSE
Dpysl5	1936.051156	-0.137540793	0.055245769	-2.489616753	0.012788091	0.122018885	TRUE	FALSE
Sfxn5	5496.101506	-0.116515351	0.046797666	-2.489768453	0.012782634	0.122018885	FALSE	FALSE
Oxsr1	2820.359607	-0.164636897	0.066168871	-2.48813216	0.0128416	0.122380524	FALSE	FALSE
Rock2	3938.214009	-0.089559287	0.035996202	-2.48802047	0.012845634	0.122380524	TRUE	FALSE
Gm26917	436754.7052	-0.170741275	0.068621031	-2.488177052	0.012839979	0.122380524	FALSE	FALSE
Cep83os	591.5031549	0.176706895	0.071046369	2.487205162	0.012875113	0.122598881	FALSE	FALSE
Coa5	1870.619473	0.099406224	0.039977876	2.486530904	0.012899537	0.122662388	FALSE	FALSE
Naglu	219.6121288	-0.263230176	0.105865765	-2.486452302	0.012902386	0.122662388	FALSE	FALSE
Gm6556	24.72113715	-0.659169145	0.265081599	-2.486665042	0.012894674	0.122662388	FALSE	FALSE
Sycp2l	25.62708086	0.697217393	0.280424055	2.486296665	0.012908031	0.122662388	FALSE	FALSE
Cav2	432.4108579	-0.185461716	0.074600156	-2.486076775	0.01291601	0.122675841	FALSE	FALSE
Cd83	1310.729833	-0.131862809	0.053051353	-2.485569198	0.012934444	0.122788534	FALSE	FALSE
Gm37885	318.3934575	-0.264826457	0.106562487	-2.48517527	0.012948766	0.122828086	FALSE	FALSE
Azi2	1482.705464	0.107087939	0.043092122	2.48509319	0.012951752	0.122828086	FALSE	FALSE
Pld1	866.2738996	-0.173592829	0.069866737	-2.484627686	0.012968699	0.122886037	FALSE	FALSE
Six5	74.40455555	-0.564399721	0.227162462	-2.484564201	0.012971012	0.122886037	FALSE	FALSE
Arfgap2	1590.414	0.110722355	0.044581945	2.483569419	0.013007298	0.123105019	FALSE	FALSE
Fhit	95.03461382	0.37040701	0.149135529	2.483693948	0.013002751	0.123105019	FALSE	FALSE
Necab1	928.5071918	-0.182084707	0.073341033	-2.482712623	0.013038623	0.123128608	FALSE	FALSE
Nfyc	683.417958	0.133505561	0.053772685	2.482776532	0.013036284	0.123128608	FALSE	FALSE
Nat8f4	70.5742838	0.446196671	0.179729549	2.482600516	0.013042726	0.123128608	FALSE	FALSE
Birc3	103.6856953	0.367888267	0.14815064	2.483204035	0.013020648	0.123128608	FALSE	FALSE
Cltb	4269.211223	-0.089616184	0.036095675	-2.482740261	0.013037611	0.123128608	FALSE	FALSE
Usp11	2815.978553	0.128117107	0.051611106	2.482355377	0.013051704	0.123151158	FALSE	FALSE
Cfap44	269.2688454	-0.303173462	0.122142993	-2.482119143	0.01306036	0.12317066	FALSE	FALSE
Eif3f	2189.815934	0.109997159	0.044327045	2.481490887	0.013083406	0.12320152	FALSE	FALSE
Sugct	85.48972688	-0.390961553	0.157548294	-2.481534664	0.013081799	0.12320152	FALSE	FALSE
Ino80c	639.5187642	-0.140934139	0.05678978	-2.481681353	0.013076415	0.12320152	FALSE	FALSE
4930402H24Rik	5839.245533	-0.105803823	0.042649466	-2.480777178	0.013109629	0.123386301	TRUE	FALSE
5031434O11Rik	170.2892799	-0.289829462	0.116839402	-2.480579811	0.01311689	0.123392501	FALSE	FALSE
Zfp612	2433.714758	0.10019429	0.040399067	2.480113992	0.013134039	0.123491675	FALSE	FALSE
Adamts6	455.3584854	-0.19744123	0.079622286	-2.479723212	0.01314844	0.123564932	FALSE	FALSE
Ube2t	24.1100447	0.621343148	0.250631172	2.479113603	0.013170935	0.123651992	FALSE	FALSE
Nfe2l2	666.5776941	-0.186807455	0.075351997	-2.479130785	0.0131703	0.123651992	FALSE	FALSE
Gatb	235.1956407	-0.216458654	0.0873231	-2.478824665	0.013181609	0.123690074	FALSE	FALSE
Gm12737	22.73377647	0.62078099	0.250537241	2.477799253	0.01321955	0.123909588	FALSE	FALSE
Lrig3	421.8877138	-0.238771531	0.096369961	-2.477655164	0.013224889	0.123909588	FALSE	FALSE
Pctp	131.6850842	0.330263253	0.13329357	2.477713311	0.013222734	0.123909588	FALSE	FALSE
Ubap2	1549.919252	-0.109227213	0.044097809	-2.476930599	0.013251767	0.124034311	FALSE	FALSE
Gm48697	22.16897045	-0.966442227	0.390204254	-2.476759843	0.013258108	0.124034311	FALSE	FALSE
Gcc2	2540.790323	0.117399492	0.047396876	2.476945767	0.013251204	0.124034311	FALSE	FALSE
Pip4k2a	5654.667759	-0.165323312	0.066781694	-2.475578272	0.01330206	0.124258924	FALSE	FALSE
Trp53bp1	4848.007761	-0.062227466	0.025134753	-2.475753976	0.013295516	0.124258924	FALSE	FALSE
Myh1	930.0678503	2.90484318	1.17338844	2.475602351	0.013301163	0.124258924	FALSE	FALSE
Ro60	1581.26224	-0.140533781	0.056778198	-2.475136359	0.013318531	0.124344419	FALSE	FALSE
Sec16a	2819.996453	-0.071843169	0.029027826	-2.474975893	0.013324517	0.124344419	FALSE	FALSE
Cacna1c	2670.757431	-0.103108187	0.041703218	-2.472427611	0.013419889	0.125171938	FALSE	FALSE
Pik3r2	1499.146575	0.118430466	0.047910606	2.47190499	0.013439523	0.125292549	FALSE	FALSE
Ganab	3444.034191	0.094423438	0.038203462	2.471593769	0.013451227	0.12533915	FALSE	FALSE
Tspan11	66.70856826	-0.694301323	0.280948331	-2.47127762	0.013463126	0.125387516	FALSE	FALSE
Notch2	2005.651125	-0.297690028	0.120519098	-2.470065184	0.013508843	0.125658742	FALSE	FALSE
Kl	151.4473657	-0.33081288	0.133933934	-2.469970604	0.013512416	0.125658742	FALSE	FALSE
Dele1	1052.18088	0.120375128	0.048732068	2.470142029	0.013505942	0.125658742	FALSE	FALSE
Kat7	2451.466297	-0.105444069	0.042694363	-2.469742216	0.013521045	0.125676464	FALSE	FALSE
Gss	534.5723661	0.165011608	0.066820225	2.469485974	0.013530732	0.125691045	FALSE	FALSE
Rpl34	1112.794915	0.141475631	0.057296687	2.469176486	0.013542441	0.125691045	FALSE	FALSE
Mtpn	2728.499415	-0.112853094	0.045704919	-2.469167357	0.013542786	0.125691045	FALSE	FALSE
Tenm2	2276.281295	0.109897017	0.044513319	2.468856962	0.013554539	0.125737686	TRUE	FALSE
Cstf2t	1783.997775	0.109845372	0.044499973	2.468436844	0.01357046	0.125822932	FALSE	FALSE
Aimp1	746.8672812	0.12632307	0.051190371	2.467711567	0.013597984	0.125990382	FALSE	FALSE
Snhg10	54.48409577	0.478792052	0.194031009	2.46760584	0.013602	0.125990382	FALSE	FALSE
Snrpn	7231.521264	0.094417281	0.038278664	2.466577229	0.013641131	0.126290252	FALSE	FALSE
Stxbp3	980.5666937	-0.144055636	0.058441952	-2.464935411	0.013703795	0.126807593	FALSE	FALSE
E330020D12Rik	92.14756832	-0.546399216	0.221785157	-2.463641943	0.013753343	0.127033947	FALSE	FALSE
Gm37488	90.17130051	0.405471869	0.164573893	2.463767867	0.013748512	0.127033947	FALSE	FALSE
Cobl	1067.942653	-0.164495585	0.066770757	-2.463587247	0.013755441	0.127033947	TRUE	FALSE
Bnip3l	2478.433146	-0.129970361	0.052748824	-2.463948044	0.013741603	0.127033947	FALSE	FALSE
Chd2	2739.51463	-0.080807334	0.032810126	-2.462877917	0.013782684	0.127215188	FALSE	FALSE
Lrrc1	553.9646401	-0.195279814	0.079294299	-2.462722002	0.013788678	0.127215188	FALSE	FALSE
B4galt3	587.2332884	0.170222793	0.069155092	2.461464323	0.013837116	0.127491823	FALSE	FALSE
Tnfaip8l3	104.6513984	-0.371446222	0.150907765	-2.461412263	0.013839124	0.127491823	FALSE	FALSE
Gm16300	15.0325676	0.772428453	0.313784865	2.461649809	0.013829963	0.127491823	FALSE	FALSE
Syce1	14.72015569	1.075337241	0.437031912	2.460546269	0.013872568	0.127674075	FALSE	FALSE
Thrb	814.4122602	-0.13499452	0.054861356	-2.460648619	0.013868612	0.127674075	FALSE	FALSE
Atp6ap2	2720.485784	-0.08546993	0.034748848	-2.459647905	0.013907338	0.127931083	FALSE	FALSE
Gm1821	163.4610153	0.452580105	0.184085356	2.458533985	0.013950557	0.128265526	FALSE	FALSE
Lypd1	982.1274825	-0.185206516	0.075358618	-2.457668694	0.013984212	0.128511742	FALSE	FALSE
AI854703	1182.255059	0.134904713	0.054907999	2.45692275	0.014013282	0.128715607	FALSE	FALSE
Slc9a6	2876.845098	-0.10844013	0.04414819	-2.456275768	0.014038538	0.128884262	FALSE	FALSE
Psap	29379.52707	-0.087418772	0.035594056	-2.455993544	0.014049568	0.128922203	FALSE	FALSE
Nol4l	1475.55676	0.121680542	0.049562604	2.455087724	0.014085021	0.12918411	FALSE	FALSE
Myom3	34.26816274	1.644932011	0.670212022	2.454345726	0.014114121	0.12938752	FALSE	FALSE
Fam57a	675.0852742	-0.148431602	0.060489022	-2.453860167	0.014133193	0.129435394	FALSE	FALSE
Neat1	5593.652735	0.28182171	0.114845618	2.453917833	0.014130927	0.129435394	FALSE	FALSE
Scn5a	55.84552185	-0.476764414	0.194313618	-2.453582092	0.014144125	0.12947208	FALSE	FALSE
Daam1	4089.587134	0.090349031	0.036828885	2.453211113	0.014158722	0.129542253	TRUE	FALSE
Fcgr3	149.5163098	-0.308148311	0.125630664	-2.45281129	0.014174468	0.129622872	FALSE	FALSE
Sirt3	908.1641743	0.113721447	0.046371463	2.452401521	0.014190622	0.129643744	FALSE	FALSE
Gamt	628.9228384	0.225153087	0.091808311	2.452425989	0.014189657	0.129643744	FALSE	FALSE
Apmap	1144.273733	-0.131019292	0.053436752	-2.451857331	0.0142121	0.129776536	FALSE	FALSE
Gbe1	506.7326822	0.192092577	0.078368832	2.451134866	0.014240659	0.129973823	FALSE	FALSE
Relch	2314.162572	0.107152083	0.043737415	2.449895187	0.01428978	0.130037844	FALSE	FALSE
Optn	947.1565504	0.13052377	0.05328316	2.449625167	0.0143005	0.130037844	FALSE	FALSE
Fam78a	290.0399092	0.203778366	0.083191096	2.449521364	0.014304622	0.130037844	FALSE	FALSE
Qdpr	6601.824087	-0.219831624	0.089703863	-2.450637217	0.01426036	0.130037844	FALSE	FALSE
Ppp1r3a	31.19950474	3.237165698	1.321627204	2.449378832	0.014310285	0.130037844	FALSE	FALSE
Gkn3	43.74404711	-0.716726183	0.29256379	-2.449811658	0.014293096	0.130037844	FALSE	FALSE
9530026P05Rik	137.3721986	-0.305954962	0.124880921	-2.44997362	0.014286668	0.130037844	FALSE	FALSE
Nudt18	626.7325866	-0.153331465	0.062586354	-2.449918462	0.014288857	0.130037844	FALSE	FALSE
Rab33a	311.2633173	0.246982841	0.100830891	2.449475938	0.014306427	0.130037844	FALSE	FALSE
Gramd4	995.4788986	0.109651747	0.044772629	2.449079939	0.014322166	0.130082567	TRUE	FALSE
Pbxip1	2387.151683	0.115531504	0.047190731	2.448182138	0.014357905	0.130196512	FALSE	FALSE
Pih1d1	397.7356779	-0.211440572	0.086365935	-2.448194094	0.014357429	0.130196512	FALSE	FALSE
Wdr59	1062.598809	0.108183127	0.044189383	2.448170151	0.014358383	0.130196512	FALSE	FALSE
Emp2	843.3941464	-0.249729925	0.102011148	-2.448065042	0.014362573	0.130196512	FALSE	FALSE
Immt	3859.909267	0.091083581	0.037209269	2.447873457	0.014370212	0.130202615	FALSE	FALSE
Tmod4	28.37249621	1.511418733	0.617573405	2.447350746	0.014391072	0.130328445	FALSE	FALSE
Arhgef4	6652.609453	-0.109818722	0.044889937	-2.44639955	0.0144291	0.130361468	FALSE	FALSE
Tnnc2	284.8482672	3.220873422	1.316443056	2.446648495	0.014419139	0.130361468	FALSE	FALSE
Neurl2	35.21609669	-0.550333784	0.224957748	-2.446387331	0.014429589	0.130361468	FALSE	FALSE
Kif22	55.89125592	0.51575881	0.210766525	2.447062262	0.014402596	0.130361468	FALSE	FALSE
Mrpl39	659.2211141	0.16420705	0.067119984	2.446470326	0.014426267	0.130361468	FALSE	FALSE
Gm10138	44.40797291	-0.44748036	0.182967498	-2.445682243	0.014457836	0.130376279	FALSE	FALSE
Desi2	723.5556036	0.162965613	0.066635411	2.445630794	0.014459899	0.130376279	FALSE	FALSE
Micall2	231.4323014	0.305630599	0.124956489	2.445896174	0.01444926	0.130376279	FALSE	FALSE
Pcdhb19	412.144314	0.212533231	0.086908733	2.445476108	0.014466103	0.130376279	FALSE	FALSE
Prdm6	24.65030986	-1.738649299	0.710824651	-2.445960895	0.014446667	0.130376279	FALSE	FALSE
Shisa3	48.35575763	-1.199164154	0.490411938	-2.445218114	0.014476456	0.13040671	FALSE	FALSE
Grid2ip	383.1407568	-0.187724489	0.076785287	-2.444797656	0.014493343	0.130459339	FALSE	FALSE
Naip2	52.32286139	-0.512310472	0.209557494	-2.444725128	0.014496258	0.130459339	FALSE	FALSE
Gm42549	146.8119408	0.355776632	0.145541258	2.444507066	0.014505024	0.130475413	FALSE	FALSE
Dtd1	745.2716062	-0.172735411	0.070702146	-2.4431424	0.014559991	0.130906855	TRUE	FALSE
2810001G20Rik	203.6417291	0.273248837	0.111879101	2.442358181	0.014591661	0.131128527	FALSE	FALSE
Gm45671	24.27967909	0.681532524	0.279096163	2.441927247	0.01460909	0.131222065	FALSE	FALSE
Timm8b	1158.731888	0.138288691	0.056640688	2.441507957	0.014626066	0.131311444	FALSE	FALSE
Arnt2	6225.577549	-0.098500306	0.040352627	-2.44098871	0.014647113	0.131437268	FALSE	FALSE
Alpk3	51.54521085	1.785764148	0.731968983	2.439671886	0.014700607	0.131854007	FALSE	FALSE
6330410L21Rik	16.5071563	0.784213395	0.321515104	2.439118364	0.014723145	0.131992817	FALSE	FALSE
H2afj	568.1411233	0.151012704	0.061925344	2.438625204	0.01474325	0.1320464	FALSE	FALSE
Gpatch8	2906.381812	0.089862604	0.03684791	2.438743584	0.014738422	0.1320464	FALSE	FALSE
Nell1	1175.496532	0.132892983	0.054505651	2.43815053	0.014762625	0.132105232	FALSE	FALSE
Nap1l2	2810.469584	0.095382804	0.039121488	2.438117992	0.014763954	0.132105232	FALSE	FALSE
Aif1	64.18406752	-0.40112948	0.164557577	-2.437623889	0.014784147	0.132222622	FALSE	FALSE
Paf1	1271.180809	0.098978238	0.040608564	2.437373479	0.01479439	0.132250954	FALSE	FALSE
Agmat	31.83045071	0.55855516	0.229206125	2.436912017	0.014813283	0.132356543	FALSE	FALSE
Nat8f3	51.27102144	-0.489493677	0.200925307	-2.436197235	0.014842589	0.132555028	FALSE	FALSE
Stx17	859.4787944	0.104985286	0.043097608	2.435988691	0.014851149	0.132568135	FALSE	FALSE
Extl3	3968.914699	-0.103645212	0.042559472	-2.435303034	0.014879323	0.13275623	FALSE	FALSE
Cr1l	824.0415947	0.134660129	0.055302481	2.434974486	0.01489284	0.132772924	FALSE	FALSE
Nup62	438.1676491	0.172424076	0.070829801	2.434343647	0.014918824	0.132772924	FALSE	FALSE
Cemip	440.5158516	-0.533904322	0.219312628	-2.43444405	0.014914685	0.132772924	FALSE	FALSE
Cdc34	739.1093952	0.14694997	0.060352136	2.434876068	0.014896891	0.132772924	FALSE	FALSE
Wnt9a	57.24249972	-0.673141382	0.276532383	-2.434222625	0.014923813	0.132772924	FALSE	FALSE
Mir411	15.24044956	-0.75293435	0.309298805	-2.434326737	0.014919521	0.132772924	FALSE	FALSE
Tarbp1	259.103691	0.219768509	0.090291175	2.433997663	0.014933091	0.132792267	FALSE	FALSE
Ankra2	489.495992	-0.156366312	0.064247347	-2.433817399	0.01494053	0.132795239	FALSE	FALSE
Rtn4rl1	363.7807722	-0.243561373	0.100201203	-2.430723051	0.015068728	0.133871036	FALSE	FALSE
Jarid2	1524.011899	0.113353854	0.046652513	2.429748072	0.015109321	0.1341679	FALSE	FALSE
3110045C21Rik	20.81833194	-0.633878686	0.260989845	-2.428748464	0.01515104	0.134434578	FALSE	FALSE
Washc2	4426.320742	0.093862828	0.038653085	2.428339875	0.015168121	0.134434578	FALSE	FALSE
Rps27l	202.4148782	0.215682782	0.088815313	2.428441381	0.015163876	0.134434578	FALSE	FALSE
Ric1	1583.72405	0.103008448	0.04241533	2.428566447	0.015158647	0.134434578	FALSE	FALSE
Miga1	2807.901484	-0.084722015	0.034903574	-2.427316296	0.015210988	0.134686778	FALSE	FALSE
Ankrd46	3528.561098	-0.078437053	0.032312161	-2.427477765	0.015204219	0.134686778	FALSE	FALSE
Gm9962	34.32822439	0.58419703	0.240883498	2.425226447	0.015298841	0.135400535	FALSE	FALSE
Gm47232	21.06697701	-0.694803138	0.28656861	-2.424561217	0.015326899	0.135550095	FALSE	FALSE
Kdm6b	1511.065283	0.115975559	0.047835191	2.424482008	0.015330243	0.135550095	FALSE	FALSE
Jph4	3892.499238	-0.110146104	0.045441382	-2.423916229	0.015354147	0.135697264	FALSE	FALSE
Zbtb34	435.4224045	0.170017855	0.070165799	2.423087283	0.015389229	0.135886759	FALSE	FALSE
D3Ertd254e	1259.614052	0.099141632	0.040915778	2.423066058	0.015390128	0.135886759	FALSE	FALSE
Abhd8	3241.963603	-0.119900616	0.04950763	-2.421861385	0.015441239	0.136209365	FALSE	FALSE
Rcor1	765.113987	0.125898727	0.051982639	2.421937952	0.015437986	0.136209365	FALSE	FALSE
Lrrc55	661.7265025	-0.173115331	0.071496374	-2.421316224	0.015464418	0.136349483	FALSE	FALSE
Stag1	1527.774834	-0.117455199	0.048527037	-2.420407372	0.015503128	0.136626345	FALSE	FALSE
Ppil6	114.5050976	0.349199314	0.144317497	2.419660281	0.015535013	0.136842817	FALSE	FALSE
Gm15675	39.81987559	-0.650592358	0.268925859	-2.419225726	0.015553585	0.136941881	FALSE	FALSE
Nr1d1	1706.183044	-0.397998938	0.164552243	-2.418678295	0.01557701	0.137083552	FALSE	FALSE
Atp5md	1824.613575	0.129576766	0.053577335	2.418499631	0.015584661	0.137086348	FALSE	FALSE
Nudt19	665.7001002	0.14178676	0.058648934	2.417550497	0.015625366	0.137338085	FALSE	FALSE
Vps13c	5137.329843	-0.076644889	0.031704329	-2.417489734	0.015627975	0.137338085	FALSE	FALSE
Ckm	644.0301232	3.362007887	1.390975436	2.417014564	0.015648391	0.137452878	FALSE	FALSE
Kcnq1	21.17560364	0.641831956	0.265572171	2.416789205	0.015658082	0.1374734	FALSE	FALSE
Farp2	552.1346196	-0.173439948	0.071790881	-2.415904985	0.015696157	0.137613771	FALSE	FALSE
5830408C22Rik	20.31151215	-0.679253211	0.281139239	-2.416074017	0.015688872	0.137613771	FALSE	FALSE
Gal	90.91749889	-0.759816478	0.314481159	-2.416095389	0.015687951	0.137613771	FALSE	FALSE
Tmem14c	529.073006	0.185670937	0.076884977	2.414918287	0.01573874	0.137922424	FALSE	FALSE
Gm43598	44.88012648	-0.518514575	0.214747642	-2.414529768	0.015755535	0.138004906	FALSE	FALSE
Sdhc	1951.184091	0.138478061	0.057361986	2.414108557	0.015773762	0.13809984	FALSE	FALSE
Il7	19.77834839	0.810952155	0.335998749	2.41355707	0.015797654	0.138194143	FALSE	FALSE
E530001F21Rik	32.93987882	-0.648958191	0.268884681	-2.413518641	0.01579932	0.138194143	FALSE	FALSE
Gm38062	121.8843401	0.339205061	0.140656288	2.411588311	0.015883205	0.138763836	FALSE	FALSE
Gm42571	47.41184579	0.518698919	0.215111279	2.411305074	0.015895546	0.138763836	FALSE	FALSE
Bptf	5543.285315	-0.061249974	0.025400063	-2.411410342	0.015890958	0.138763836	FALSE	FALSE
Brwd1	4343.680683	0.125236676	0.051940277	2.411166908	0.015901569	0.138763836	FALSE	FALSE
Pola2	225.006764	0.250949852	0.104058806	2.411615718	0.015882011	0.138763836	FALSE	FALSE
Nampt	1396.682811	0.117560196	0.048767186	2.410641374	0.015924498	0.138899077	FALSE	FALSE
Arhgap27os2	25.50629126	0.628443765	0.260792542	2.409745924	0.015963633	0.139175483	FALSE	FALSE
Gm10222	36.72375218	0.816808103	0.339032675	2.409231211	0.015986167	0.139242045	FALSE	FALSE
Lrrc14b	25.10773266	0.909651226	0.37755369	2.409329453	0.015981864	0.139242045	FALSE	FALSE
Slc20a1	3970.072638	0.104608937	0.043434255	2.408443197	0.016020719	0.139451222	TRUE	FALSE
Itpk1	1895.66689	-0.181775518	0.075477411	-2.408343325	0.016025103	0.139451222	FALSE	FALSE
Sfmbt2	375.5194221	-0.232793439	0.096684078	-2.407774321	0.016050099	0.139603747	FALSE	FALSE
6430710M23Rik	35.01580372	0.635229291	0.263936761	2.406748073	0.016095269	0.139931516	FALSE	FALSE
Zic1	974.5212875	-0.21806602	0.090629259	-2.406132658	0.016122409	0.140037207	FALSE	FALSE
Satb1	1708.799481	-0.108597823	0.045130695	-2.406296278	0.016115189	0.140037207	FALSE	FALSE
Rad52	344.1180612	-0.178491096	0.074191071	-2.405829879	0.016135777	0.140088221	FALSE	FALSE
Rnf32	218.700652	0.222467513	0.092526697	2.404360264	0.016200799	0.140522784	FALSE	FALSE
Parp11	575.4764092	-0.125126171	0.052045061	-2.404189148	0.016208384	0.140522784	FALSE	FALSE
AW549877	1613.960591	0.137963695	0.05738179	2.404311456	0.016202962	0.140522784	FALSE	FALSE
C1qbp	1053.91429	0.12682928	0.052782448	2.402868489	0.016267036	0.140965898	FALSE	FALSE
Glyat	62.81624462	0.44011832	0.183189901	2.402525018	0.016282321	0.141032966	FALSE	FALSE
Mysm1	1131.12748	-0.121135308	0.050431143	-2.401994126	0.01630597	0.14105356	FALSE	FALSE
G3bp1	1853.210312	-0.101978765	0.042456418	-2.401963465	0.016307337	0.14105356	FALSE	FALSE
Seh1l	715.6933089	0.13812286	0.057503259	2.402000547	0.016305684	0.14105356	FALSE	FALSE
Cep295	1172.057981	0.135644421	0.056478495	2.40170036	0.01631907	0.141089754	FALSE	FALSE
Klhl4	853.7357882	-0.183786273	0.07653287	-2.40140313	0.016332333	0.141139141	FALSE	FALSE
Zfp950	676.5550166	-0.204965013	0.085367294	-2.400978223	0.01635131	0.141237836	FALSE	FALSE
Espl1	40.09855427	0.663998666	0.276625571	2.400351723	0.016379325	0.141414478	FALSE	FALSE
Nebl	3395.101938	-0.093739624	0.039057219	-2.400058836	0.016392437	0.14144907	FALSE	FALSE
Alg1	366.5391531	-0.184321712	0.076803139	-2.399924216	0.016398466	0.14144907	FALSE	FALSE
Gpr155	1638.636933	-0.127004016	0.052928682	-2.399531036	0.016416088	0.141470502	FALSE	FALSE
Met	218.2020923	-0.293903782	0.122481331	-2.399580235	0.016413882	0.141470502	FALSE	FALSE
Myh15	38.9888447	0.474252353	0.197674859	2.399153614	0.016433019	0.14155115	FALSE	FALSE
Ankrd44	830.2187618	0.117680453	0.04909434	2.397026875	0.016528711	0.142244324	FALSE	FALSE
Nfrkb	959.872482	0.13080789	0.054570643	2.397037739	0.016528221	0.142244324	FALSE	FALSE
Apeh	724.9202372	0.157464082	0.065703995	2.396567851	0.016549429	0.142322724	FALSE	FALSE
Htr2a	509.9463329	-0.174783633	0.072933249	-2.39648769	0.01655305	0.142322724	FALSE	FALSE
Cdc14b	616.8436417	-0.15406445	0.064296944	-2.396139552	0.016568781	0.142329991	FALSE	FALSE
CR974462.5	21.26384661	-0.806306335	0.336503309	-2.396131965	0.016569124	0.142329991	FALSE	FALSE
Slc2a3	2159.351565	0.112865643	0.047116459	2.395461083	0.016599476	0.142436108	TRUE	FALSE
Gm38057	134.1600887	-0.322857538	0.134769033	-2.39563594	0.016591561	0.142436108	FALSE	FALSE
Glt8d2	58.23205172	-0.522684154	0.218207502	-2.395353733	0.016604338	0.142436108	FALSE	FALSE
Trabd2b	83.94937846	-0.929141856	0.388177348	-2.39360143	0.016683868	0.143052685	FALSE	FALSE
Dhx35	529.903354	0.139074414	0.058126082	2.392633549	0.016727939	0.143364804	FALSE	FALSE
1500015O10Rik	76.83889246	-0.705988349	0.295140238	-2.392043709	0.016754847	0.143487876	FALSE	FALSE
Zfp839	329.2743828	0.181936207	0.076060851	2.391982265	0.016757652	0.143487876	FALSE	FALSE
Kctd12	1643.000603	-0.131404205	0.054976025	-2.390209265	0.016838775	0.144116478	TRUE	FALSE
Slc35e3	715.1785395	-0.131870475	0.055192671	-2.389275096	0.016881656	0.144331456	FALSE	FALSE
Edil3	5752.998398	-0.121068495	0.050674136	-2.389157561	0.016887058	0.144331456	FALSE	FALSE
1700020D05Rik	53.10069438	0.423675101	0.177329139	2.389201821	0.016885024	0.144331456	FALSE	FALSE
Gm43707	32.97225614	0.566090037	0.23698541	2.388712613	0.016907522	0.144440313	FALSE	FALSE
Anxa3	251.4950429	-0.365507777	0.153046634	-2.388211804	0.016930581	0.14453507	FALSE	FALSE
Kif2a	2516.414283	0.079633751	0.033345569	2.388135892	0.016934079	0.14453507	FALSE	FALSE
Fxyd1	505.6932184	-0.185131685	0.077566144	-2.386758899	0.016997634	0.144945156	FALSE	FALSE
Sp7	160.9258865	0.434044029	0.181849186	2.386835146	0.01699411	0.144945156	FALSE	FALSE
Rbm14	722.6160844	-0.126059841	0.052822289	-2.386489545	0.017010091	0.144985235	FALSE	FALSE
Dpy19l3	726.8037283	-0.133731411	0.056048901	-2.385977379	0.017033799	0.145062981	FALSE	FALSE
AC166575.1	185.8502592	0.231170488	0.096887944	2.385957194	0.017034734	0.145062981	FALSE	FALSE
Gm49802	15.05871692	0.923040698	0.386897501	2.385749961	0.017044335	0.145078648	FALSE	FALSE
Lcor	1480.10928	0.113109124	0.047431497	2.384683827	0.017093805	0.145433505	FALSE	FALSE
Angptl4	65.07510853	0.684642078	0.287141858	2.384333945	0.017110068	0.145505637	FALSE	FALSE
Sytl2	2553.221403	0.167215159	0.070147612	2.383761263	0.017136716	0.145665978	FALSE	FALSE
Fip1l1	2141.863681	-0.080922328	0.033958036	-2.383009632	0.017171745	0.14589739	FALSE	FALSE
Vstm5	351.5189506	0.180685297	0.075834801	2.382617147	0.017190062	0.14592036	FALSE	FALSE
Als2cl	625.1757263	-0.205837552	0.086389422	-2.382670777	0.017187558	0.14592036	FALSE	FALSE
Mmgt2	292.3910578	-0.221886492	0.093135607	-2.382402395	0.017200091	0.145939219	FALSE	FALSE
Midn	1678.660048	0.101219097	0.042492429	2.382050164	0.017216552	0.146012609	TRUE	FALSE
BC029722	1116.945841	-0.124719673	0.052372386	-2.381401367	0.017246909	0.146203727	TRUE	FALSE
Asb5	16.52322857	1.065781251	0.447660359	2.38078094	0.017275982	0.146320392	FALSE	FALSE
Bmp5	67.82730712	-0.593821455	0.249423741	-2.380773583	0.017276327	0.146320392	FALSE	FALSE
Hexa	942.8591705	-0.160297177	0.067360195	-2.379701794	0.017326653	0.146680165	FALSE	FALSE
Glt1d1	360.4203098	0.179206501	0.075323338	2.379163027	0.017352	0.146805083	FALSE	FALSE
Cep85l	1265.293291	0.136030638	0.057178449	2.379054337	0.017357117	0.146805083	FALSE	FALSE
Ppcdc	359.9670478	-0.160928242	0.067663444	-2.378363156	0.01738969	0.146947599	FALSE	FALSE
Chkb	82.80909247	0.337212833	0.141780803	2.378409665	0.017387497	0.146947599	TRUE	FALSE
Robo2	2592.550339	-0.108461203	0.045612232	-2.377897285	0.017411675	0.147066893	TRUE	FALSE
Nqo1	169.2464616	-0.275648323	0.115942189	-2.377463508	0.017432168	0.147107034	FALSE	FALSE
Zeb1	4064.928943	-0.066694393	0.028052176	-2.377512235	0.017429865	0.147107034	TRUE	FALSE
Pgd	1088.607106	0.189279415	0.079648907	2.376421997	0.017481457	0.147456406	FALSE	FALSE
Cdr1	568.792813	-0.513983399	0.216358071	-2.375614637	0.017519749	0.147712745	TRUE	FALSE
Setx	3775.692068	0.075672337	0.031873644	2.374135132	0.017590112	0.147797894	FALSE	FALSE
Ccp110	3844.612614	0.10895707	0.045873368	2.375170474	0.017540847	0.147797894	FALSE	FALSE
Ap1g1	3710.584359	0.070733019	0.02979274	2.374169642	0.017588468	0.147797894	FALSE	FALSE
Slc16a10	102.7140037	0.518301784	0.218261812	2.374679194	0.017564208	0.147797894	FALSE	FALSE
Rps15a-ps6	22.9182255	-1.25957276	0.530456692	-2.374506303	0.017572436	0.147797894	FALSE	FALSE
AW209491	427.5064969	0.163060583	0.068677931	2.374279182	0.01758325	0.147797894	FALSE	FALSE
2210408I21Rik	433.4063384	0.17595585	0.074115624	2.37407231	0.017593105	0.147797894	FALSE	FALSE
Bhlhb9	1120.369208	0.116014396	0.048855135	2.374661273	0.017565061	0.147797894	FALSE	FALSE
Magi2	3587.008283	-0.083950812	0.035374541	-2.373198608	0.017634779	0.147815822	TRUE	FALSE
Gm44696	20.68994927	0.65344833	0.275330263	2.373325485	0.017628721	0.147815822	FALSE	FALSE
Tjp1	5421.507028	-0.105484634	0.044439733	-2.373655879	0.017612957	0.147815822	TRUE	FALSE
Galnt18	321.852941	-0.198428387	0.083591436	-2.373788467	0.017606634	0.147815822	FALSE	FALSE
Gnao1	13189.38505	-0.109789762	0.046260646	-2.373286406	0.017630587	0.147815822	TRUE	FALSE
Slc2a4rg-ps	116.5205922	-0.328702902	0.138524952	-2.372878658	0.017650061	0.147877609	FALSE	FALSE
Plxdc2	2580.811131	-0.093070355	0.039243278	-2.371625436	0.017710034	0.148247182	FALSE	FALSE
Col4a6	144.6540962	-0.795476358	0.335397043	-2.371745292	0.017704291	0.148247182	FALSE	FALSE
Wrap73	370.5324937	0.165029115	0.069596652	2.371222034	0.017729377	0.148342665	FALSE	FALSE
Nelfa	424.351779	0.147657803	0.062320704	2.369321809	0.01782074	0.14890714	FALSE	FALSE
Platr25	238.1352248	0.246400717	0.103992873	2.36940003	0.017816971	0.14890714	FALSE	FALSE
Pde4d	2368.994842	0.093728994	0.039557451	2.369439689	0.01781506	0.14890714	TRUE	FALSE
Klhl26	821.0071334	-0.154976294	0.065436491	-2.36834664	0.017867786	0.14923354	FALSE	FALSE
Cdh6	1123.749518	0.179843351	0.075944245	2.368097153	0.01787984	0.149267517	FALSE	FALSE
Ankub1	259.8591417	0.273268849	0.115423247	2.367537349	0.017906913	0.14942679	FALSE	FALSE
Hivep2	3688.188947	-0.086402484	0.036516824	-2.366100724	0.017976553	0.149940976	TRUE	FALSE
Erlin2	1323.952328	-0.168515161	0.07125261	-2.365038424	0.0180282	0.150293705	TRUE	FALSE
Gm18095	17.88267529	-0.724939848	0.306541394	-2.364900347	0.018034923	0.150293705	FALSE	FALSE
Dnhd1	160.4851193	-0.300573414	0.127143084	-2.364056335	0.018076064	0.150569421	FALSE	FALSE
Invs	385.7045016	-0.165711656	0.07010347	-2.363815309	0.018087827	0.150587001	FALSE	FALSE
BC025920	101.2242876	0.299796958	0.126835935	2.363659454	0.018095438	0.150587001	FALSE	FALSE
Pgf	232.3292184	-0.215186908	0.091045171	-2.363518092	0.018102343	0.150587001	FALSE	FALSE
Eif4e	1954.91344	0.07800659	0.033014604	2.362790404	0.018137924	0.150815874	FALSE	FALSE
Gm9945	28.14436315	-0.583156454	0.246827757	-2.362604846	0.018147007	0.150824306	FALSE	FALSE
Crb1	67.88260387	0.435642901	0.184415692	2.362287587	0.018162546	0.150886364	FALSE	FALSE
Tspo	100.4170111	0.473556277	0.200503193	2.361839083	0.018184534	0.15100191	FALSE	FALSE
Slco3a1	3245.757703	-0.142037975	0.060177721	-2.360308312	0.018259752	0.151537647	FALSE	FALSE
Praf2	887.7359255	-0.129355554	0.054807115	-2.360196358	0.018265264	0.151537647	FALSE	FALSE
Gigyf2	2856.973636	-0.083462794	0.035373938	-2.359443122	0.018302386	0.151588945	FALSE	FALSE
Dap3	1550.06353	0.091769113	0.038893889	2.359473846	0.018300871	0.151588945	FALSE	FALSE
Exoc7	1554.673998	0.102872081	0.043601895	2.359348832	0.018307038	0.151588945	FALSE	FALSE
Abca3	3855.827238	-0.070537436	0.029898267	-2.359248344	0.018311996	0.151588945	FALSE	FALSE
Dtwd2	111.9353262	0.300135568	0.12719957	2.359564334	0.018296408	0.151588945	FALSE	FALSE
Gm17491	131.0163326	0.26257307	0.111326468	2.358586183	0.0183447	0.151792441	FALSE	FALSE
Cdh12	587.711399	0.178143613	0.075540671	2.358247694	0.018361437	0.151863706	TRUE	FALSE
Mpped1	1285.370929	-0.13426417	0.05694858	-2.357638611	0.018391588	0.152045802	TRUE	FALSE
Gper1	78.00736029	-0.43279451	0.183604017	-2.357217	0.018412484	0.152151258	FALSE	FALSE
Arsk	210.1839651	-0.218526613	0.09272247	-2.356781627	0.018434084	0.152262436	TRUE	FALSE
Avl9	2232.316649	-0.094784277	0.040233473	-2.355856179	0.018480071	0.152574862	TRUE	FALSE
AC165962.1	289.8438093	0.202278255	0.085913397	2.354443674	0.018550455	0.153088345	FALSE	FALSE
Fam181b	811.7240091	0.161308825	0.068545183	2.353321089	0.018606559	0.153483587	FALSE	FALSE
Elfn1	754.9371362	-0.15848618	0.067362418	-2.352738879	0.018635716	0.153588534	FALSE	FALSE
Flywch1	10337.60862	-0.102193055	0.04343333	-2.35287173	0.018629059	0.153588534	FALSE	FALSE
Lbp	125.9266722	-1.198464017	0.509430328	-2.352557263	0.018644819	0.153595836	FALSE	FALSE
Dcbld1	312.3782193	0.165183433	0.070238814	2.351740062	0.018685828	0.153865856	FALSE	FALSE
Mtfp1	637.4876474	0.181898823	0.077360099	2.351326131	0.01870663	0.15396932	FALSE	FALSE
Ehbp1l1	444.7580926	0.424467897	0.180579082	2.350592844	0.018743531	0.154205141	FALSE	FALSE
Eme2	615.6479885	0.169454389	0.072147591	2.348718584	0.018838139	0.154915304	FALSE	FALSE
Mapk8	1878.355028	0.109237266	0.046515823	2.348389399	0.018854798	0.154984117	FALSE	FALSE
Igfbp5	4570.700187	-0.7258298	0.309226932	-2.347239921	0.018913072	0.155190141	TRUE	FALSE
Mertk	671.8874004	-0.408568176	0.174058831	-2.347299323	0.018910057	0.155190141	FALSE	FALSE
Lat2	66.76045577	-0.4753099	0.202468324	-2.347576601	0.018895987	0.155190141	FALSE	FALSE
Patl1	739.7593844	0.124869124	0.053195822	2.347348347	0.018907568	0.155190141	FALSE	FALSE
Ube3b	2673.762111	0.091109355	0.03883164	2.346265973	0.01896257	0.155201279	FALSE	FALSE
Zfp383	403.0316448	0.169616497	0.072291416	2.346288203	0.018961439	0.155201279	FALSE	FALSE
Pnpla8	2943.739272	-0.076344777	0.032529029	-2.346973751	0.018926588	0.155201279	FALSE	FALSE
Hcn1	2430.293798	0.097296793	0.041472249	2.346069861	0.018972551	0.155201279	FALSE	FALSE
Myh7	196.1614798	1.345741474	0.57346466	2.346685972	0.018941211	0.155201279	FALSE	FALSE
Scara5	118.9498373	-1.000152917	0.426212115	-2.346608372	0.018945156	0.155201279	FALSE	FALSE
Arhgdig	852.7362966	-0.167293509	0.071304311	-2.346190657	0.018966403	0.155201279	FALSE	FALSE
Atg4b	1644.039004	0.08287212	0.035327835	2.345802415	0.018986169	0.155244741	TRUE	FALSE
Gm44167	111.250211	0.37811831	0.16120726	2.34554145	0.018999466	0.155285534	FALSE	FALSE
Nploc4	2350.844063	0.087930014	0.037493483	2.345207931	0.019016471	0.155295359	FALSE	FALSE
Sel1l	5426.5765	-0.07802801	0.033271481	-2.34519199	0.019017284	0.155295359	FALSE	FALSE
Art1	14.84647781	3.03674141	1.295099731	2.344793485	0.019037621	0.155393542	FALSE	FALSE
Rufy2	1621.92533	0.109042637	0.046532451	2.343367563	0.019110546	0.155920698	TRUE	FALSE
Myh2	443.9704043	3.177527809	1.356566238	2.342331483	0.019163686	0.156286046	FALSE	FALSE
Ttc16	35.86624092	-0.563331393	0.240599767	-2.341362997	0.019213476	0.156623767	FALSE	FALSE
Tmem189	1673.393364	-0.129866552	0.055481789	-2.340705929	0.019247321	0.156831263	FALSE	FALSE
Mindy2	2351.810486	-0.096367062	0.04119137	-2.339496409	0.019309757	0.157202954	FALSE	FALSE
Ddx21	954.2457797	0.104999295	0.044879292	2.339593363	0.019304746	0.157202954	FALSE	FALSE
Iffo2	631.5293862	0.138854338	0.059361264	2.339140496	0.019328163	0.157284297	FALSE	FALSE
Gucy2f	25.54541015	0.751314172	0.321287032	2.338451593	0.019363834	0.157505999	FALSE	FALSE
Fahd2a	344.0861492	0.204469788	0.08746094	2.337841183	0.019395488	0.157652929	FALSE	FALSE
Ankfn1	571.0313831	-0.258113107	0.110409587	-2.337778025	0.019398766	0.157652929	FALSE	FALSE
Snn	4780.117465	-0.081033339	0.034667451	-2.337447249	0.019415941	0.157723931	FALSE	FALSE
Gm26779	67.0453622	0.383925238	0.164263892	2.337246688	0.019426361	0.157740025	FALSE	FALSE
Foxo3	3380.976314	-0.112592637	0.048204944	-2.335707267	0.019506504	0.158187223	FALSE	FALSE
Pla2g3	356.4112011	0.275215275	0.11784146	2.335470675	0.019518846	0.158187223	FALSE	FALSE
Klhl1	360.574424	-0.193197031	0.082709506	-2.335850374	0.019499041	0.158187223	FALSE	FALSE
Lrrk2	1219.621409	-0.145773424	0.062411588	-2.335678825	0.019507987	0.158187223	FALSE	FALSE
Pdzd7	131.0703399	0.318480291	0.136372127	2.335376721	0.019523749	0.158187223	FALSE	FALSE
Spats2	807.9757708	0.114901392	0.049205594	2.335128666	0.0195367	0.15822357	FALSE	FALSE
Fam189a1	744.2555563	0.136474878	0.058463077	2.334377254	0.019575977	0.158465356	FALSE	FALSE
Tspan6	323.4401206	0.211701383	0.090694184	2.334233281	0.01958351	0.158465356	FALSE	FALSE
Rpl39	957.1816495	0.129623416	0.055551129	2.333407395	0.019626773	0.158746711	FALSE	FALSE
Gm43205	22.88858271	-0.638022257	0.273498893	-2.332814769	0.019657869	0.158869129	FALSE	FALSE
Ezh1	1883.042498	-0.103663854	0.044440095	-2.332664982	0.019665735	0.158869129	FALSE	FALSE
Kcnn2	982.5364819	-0.172422319	0.07391746	-2.332633166	0.019667407	0.158869129	FALSE	FALSE
Trdn	60.59608295	3.006377604	1.289022394	2.332292766	0.019685295	0.158944938	FALSE	FALSE
Adam10	2835.69157	-0.131993994	0.056622111	-2.33113867	0.019746049	0.159366642	TRUE	FALSE
Lrrc28	508.5653011	-0.135621346	0.058183623	-2.330919589	0.0197576	0.15939105	FALSE	FALSE
Fmr1	1124.754178	-0.119526052	0.051295826	-2.330132129	0.019799169	0.159657491	FALSE	FALSE
Yap1	651.929552	-0.165492777	0.07103049	-2.329883647	0.019812302	0.159694498	TRUE	FALSE
Lix1	424.7392037	-0.253082402	0.108655907	-2.329209793	0.019847954	0.159912915	FALSE	FALSE
Acy3	207.1249742	-0.214893748	0.092283987	-2.328613596	0.019879545	0.160098431	FALSE	FALSE
Hebp2	493.1079145	0.208658661	0.089647051	2.327557453	0.019935615	0.160480842	FALSE	FALSE
Adcy5	4096.165594	-0.104619353	0.044956498	-2.327124149	0.019958659	0.160597179	FALSE	FALSE
Dnttip2	719.618303	0.116860138	0.050230184	2.326492331	0.019992301	0.160767097	FALSE	FALSE
Pcyox1l	618.38259	-0.144151862	0.061963368	-2.326404584	0.019996977	0.160767097	FALSE	FALSE
Copz2	101.2575893	-0.405032951	0.174146024	-2.325823711	0.020027957	0.160946937	FALSE	FALSE
Bzw2	477.6137915	0.173515494	0.074632745	2.324924444	0.020076001	0.161263689	FALSE	FALSE
Msn	2431.135334	-0.200687187	0.086332718	-2.324578572	0.020094506	0.161342999	FALSE	FALSE
Tmem191c	367.6818578	0.17209667	0.074072704	2.323348032	0.020160463	0.161803084	FALSE	FALSE
Paqr6	904.9373275	-0.146616003	0.063143178	-2.321961093	0.020235031	0.162331843	FALSE	FALSE
Ero1lb	461.3765008	-0.148203965	0.063833911	-2.321712112	0.020248442	0.162369749	FALSE	FALSE
Ncoa1	4397.033736	-0.0754323	0.032512309	-2.320115163	0.020334648	0.1629911	FALSE	FALSE
Tomm22	982.7065014	0.128972029	0.055610149	2.319217484	0.020383247	0.163310609	FALSE	FALSE
Gm49654	761.5318282	-0.124981488	0.0539006	-2.318740196	0.020409128	0.163447906	FALSE	FALSE
Cmtm5	1642.178082	-0.165223271	0.071263535	-2.318482664	0.020423104	0.163489791	FALSE	FALSE
Fzd5	236.8000235	0.267080912	0.115206013	2.318289685	0.020433583	0.16350365	FALSE	FALSE
Tlr7	73.7603981	-0.456755686	0.197049027	-2.317979914	0.020450413	0.163568299	FALSE	FALSE
Hat1	373.7652502	0.15518555	0.066989131	2.316578052	0.020526728	0.163828182	FALSE	FALSE
Ctso	744.2722849	0.150031488	0.06475224	2.317008456	0.020503271	0.163828182	FALSE	FALSE
Rph3a	19186.94841	-0.11072742	0.047791324	-2.316893767	0.020509519	0.163828182	FALSE	FALSE
Rida	861.0026599	-0.187246586	0.080828058	-2.316603813	0.020525323	0.163828182	FALSE	FALSE
Zfp263	560.6282438	0.135321596	0.058413786	2.316603755	0.020525327	0.163828182	FALSE	FALSE
Pla2g15	338.2972915	-0.171941229	0.074258449	-2.315443295	0.020588684	0.16418073	FALSE	FALSE
Brd9	1195.536667	0.107552223	0.046453092	2.315286632	0.020597251	0.16418073	FALSE	FALSE
Wiz	1287.306279	0.089709278	0.038742303	2.315538099	0.020583502	0.16418073	FALSE	FALSE
Txnl4b	294.1789448	-0.17220656	0.07438593	-2.315042104	0.020610628	0.164217331	FALSE	FALSE
Ttyh1	11376.96053	-0.078000201	0.03369608	-2.314815268	0.020623044	0.164246246	FALSE	FALSE
Drd1	23.69606802	-0.644727207	0.278638201	-2.313850738	0.020675911	0.164597159	FALSE	FALSE
Mettl15	102.9471154	-0.29280267	0.126562327	-2.313505731	0.02069485	0.164607718	FALSE	FALSE
Sppl2b	934.4105783	0.168459519	0.072812013	2.313622593	0.020688433	0.164607718	FALSE	FALSE
Klhl35	32.62916611	-0.525298587	0.227111995	-2.312949547	0.020725413	0.164780699	FALSE	FALSE
Kif11	81.10067339	0.809341713	0.349969258	2.312608023	0.0207442	0.164859943	FALSE	FALSE
Pik3r3	1492.942471	-0.132367579	0.057260384	-2.31167816	0.020795426	0.165025449	FALSE	FALSE
Sumf1	476.2189639	-0.13892881	0.060100998	-2.311589058	0.02080034	0.165025449	FALSE	FALSE
Wdr25	290.7940692	-0.193637529	0.083758805	-2.311846853	0.020786124	0.165025449	FALSE	FALSE
Eif1ax	3144.799027	0.104578379	0.045238896	2.311691669	0.020794681	0.165025449	FALSE	FALSE
Ubl4a	1258.892899	0.102633142	0.044405367	2.311277843	0.020817513	0.165091622	FALSE	FALSE
Gjb2	260.5818319	-0.672066529	0.290797664	-2.311113922	0.020826563	0.16509335	FALSE	FALSE
Rxfp1	82.80116156	-0.471984474	0.204314826	-2.310084307	0.020883487	0.165264242	FALSE	FALSE
Rtca	942.8215833	0.11807129	0.051110504	2.310117895	0.020881628	0.165264242	FALSE	FALSE
Tmem198b	367.1311962	-0.164781807	0.071327627	-2.31021014	0.020876523	0.165264242	FALSE	FALSE
Traf7	806.2892379	0.118435717	0.051260623	2.310461922	0.020862594	0.165264242	FALSE	FALSE
Mvk	866.2518152	0.134251248	0.058126702	2.309631243	0.020908578	0.165392783	FALSE	FALSE
Cfap61	92.71259991	-0.324528509	0.140559715	-2.308830152	0.020953008	0.165604071	FALSE	FALSE
Rnf103	1300.8543	-0.088078855	0.038147832	-2.308882326	0.020950112	0.165604071	FALSE	FALSE
Gm42372	3084.499934	0.090297657	0.039116254	2.308443355	0.02097449	0.165679246	FALSE	FALSE
Mcmbp	826.2688747	-0.10823597	0.046900087	-2.307798932	0.021010322	0.165679246	FALSE	FALSE
Egln1	2220.656529	0.102597165	0.044458579	2.307702275	0.021015701	0.165679246	FALSE	FALSE
Tmtc2	881.3283077	-0.114408883	0.049570398	-2.308008152	0.020998683	0.165679246	FALSE	FALSE
Gm49284	159.0254822	0.252095705	0.109223804	2.308065602	0.020995488	0.165679246	FALSE	FALSE
Krt80	28.8149636	-1.599046871	0.692899506	-2.307761599	0.0210124	0.165679246	FALSE	FALSE
Pstpip1	112.2465053	0.371668678	0.161113816	2.306870302	0.021062052	0.165974649	FALSE	FALSE
Sep-11	2436.608976	-0.12257251	0.05314523	-2.306368992	0.021090023	0.16605506	FALSE	FALSE
Dynlrb2	23.92998526	-0.667584075	0.289439294	-2.30647355	0.021084186	0.16605506	FALSE	FALSE
Usp2	694.3146114	-0.219571634	0.095222592	-2.30587753	0.021117477	0.166201209	FALSE	FALSE
Sapcd2	67.71930122	0.396133442	0.171812292	2.30561759	0.02113201	0.16624559	FALSE	FALSE
Cfap43	115.1052299	-0.378487029	0.164251454	-2.304314639	0.021204988	0.16674953	FALSE	FALSE
Zfp783	294.0861161	-0.21920326	0.095194698	-2.302683495	0.021296657	0.167329601	FALSE	FALSE
Ddx19b	955.6213479	0.112899303	0.049029086	2.302700545	0.021295698	0.167329601	FALSE	FALSE
Elmod1	3136.41764	-0.079111305	0.03436246	-2.30225964	0.021320534	0.167446819	TRUE	FALSE
Lamc3	404.7886091	-0.503214782	0.218666345	-2.301290502	0.021375216	0.167594607	FALSE	FALSE
Cbx1	832.3060805	0.131890504	0.057306075	2.301509989	0.021362821	0.167594607	FALSE	FALSE
Dhrs4	265.9358374	0.193745576	0.084172929	2.301756366	0.021348916	0.167594607	FALSE	FALSE
Abhd3	1110.557712	-0.15881813	0.069010193	-2.301372054	0.02137061	0.167594607	FALSE	FALSE
Elf2	1479.789141	-0.127908299	0.055589779	-2.300931971	0.021395477	0.167636734	TRUE	FALSE
Gm11973	19.75722209	-0.739809577	0.321533591	-2.300878036	0.021398526	0.167636734	FALSE	FALSE
AC124108.1	95.84917705	0.282444502	0.122792868	2.300170259	0.021438576	0.167732034	FALSE	FALSE
Gm26883	81.0309692	-0.477167825	0.207475954	-2.299870495	0.021455558	0.167732034	FALSE	FALSE
Gm37056	28.97003323	0.524098976	0.227874354	2.299947177	0.021451213	0.167732034	FALSE	FALSE
Sdhb	2453.786759	0.123465651	0.053680632	2.300003673	0.021448012	0.167732034	FALSE	FALSE
Rps10	60.89679306	-0.413012768	0.179567725	-2.300038979	0.021446012	0.167732034	FALSE	FALSE
Wrap53	298.2623678	-0.199011716	0.086586378	-2.298418303	0.021537993	0.168235755	FALSE	FALSE
Colec12	315.538774	-0.591520228	0.257344614	-2.298552977	0.021530336	0.168235755	FALSE	FALSE
H2-T23	164.361441	-0.315805901	0.137412227	-2.298237269	0.021548289	0.168245869	FALSE	FALSE
Gm48604	130.0332975	0.245749496	0.106976301	2.297233067	0.021605478	0.168565785	FALSE	FALSE
Pdcd11	1116.712652	0.091953083	0.040028312	2.297201135	0.021607298	0.168565785	FALSE	FALSE
Uri1	891.1498093	-0.11474899	0.049955928	-2.297004492	0.021618513	0.168582918	FALSE	FALSE
Nespas	60.43693921	0.371180801	0.161807181	2.293969881	0.021792229	0.168636449	FALSE	FALSE
A230001M10Rik	231.6742401	-0.279972932	0.121904488	-2.296658111	0.021638281	0.168636449	FALSE	FALSE
Ndufaf4	520.1926164	0.159443783	0.069504414	2.294009453	0.021789956	0.168636449	FALSE	FALSE
Mdn1	4217.590815	-0.076691427	0.033423074	-2.294565334	0.021758047	0.168636449	FALSE	FALSE
4921504A21Rik	134.5734922	0.258918666	0.112817695	2.295018219	0.02173208	0.168636449	FALSE	FALSE
Slbp	612.2547485	0.138755724	0.060463478	2.294868392	0.021740668	0.168636449	FALSE	FALSE
Cftr	26.84730244	-0.600938908	0.261972105	-2.293904185	0.021796003	0.168636449	FALSE	FALSE
Suclg1	2161.532612	0.134507127	0.058592931	2.295620387	0.021697596	0.168636449	FALSE	FALSE
Cavin3	453.8466497	-0.176414067	0.076831128	-2.296127522	0.021668591	0.168636449	FALSE	FALSE
AA474408	71.56472459	-0.351984346	0.15343568	-2.294018876	0.021789415	0.168636449	FALSE	FALSE
Plekha7	704.0495619	-0.230734354	0.100516197	-2.29549426	0.021704815	0.168636449	FALSE	FALSE
Stxbp2	235.0405876	0.276209407	0.120326611	2.295497276	0.021704642	0.168636449	FALSE	FALSE
Gm47198	29.9254888	0.520736112	0.22679737	2.296041224	0.021673524	0.168636449	FALSE	FALSE
Fgd6	670.8584239	0.145461004	0.063354077	2.296000695	0.021675842	0.168636449	FALSE	FALSE
9530018F02Rik	21.1428326	-0.644042821	0.280575234	-2.295437169	0.021708083	0.168636449	FALSE	FALSE
Col8a1	260.6042634	-0.82875731	0.361212806	-2.294374111	0.021769019	0.168636449	FALSE	FALSE
Gm9925	19.84294985	-0.690659369	0.301086469	-2.29389043	0.021796793	0.168636449	FALSE	FALSE
Cnnm1	2288.111495	-0.102794999	0.044790546	-2.295015525	0.021732235	0.168636449	FALSE	FALSE
Add3	3526.776516	-0.067539977	0.029440179	-2.294142894	0.021782292	0.168636449	TRUE	FALSE
Prep	1114.348412	0.105833714	0.046144627	2.293521918	0.021817975	0.168730488	FALSE	FALSE
Prdm5	285.4517601	-0.189507895	0.082645226	-2.293028947	0.021846338	0.168850387	FALSE	FALSE
Kcmf1	1854.254947	0.084394718	0.036806359	2.292938509	0.021851545	0.168850387	TRUE	FALSE
Ube3c	3122.866527	-0.070075562	0.030564409	-2.292717718	0.021864262	0.168878835	FALSE	FALSE
Gm14493	31.15211315	-0.657492581	0.286819837	-2.29235393	0.021885228	0.168970956	FALSE	FALSE
Cdk11b	1596.47686	-0.112280861	0.048985957	-2.292103016	0.021899699	0.169012874	FALSE	FALSE
Ptpn21	409.4026047	-0.190355817	0.083069894	-2.291513907	0.021933708	0.169205481	FALSE	FALSE
Derl1	1719.626807	-0.075267073	0.032851485	-2.291131557	0.021955806	0.169306075	FALSE	FALSE
Mtx2	727.5790711	0.129933922	0.056730788	2.290359881	0.022000463	0.169580477	FALSE	FALSE
Cttnbp2nl	1292.915088	-0.109051143	0.047644293	-2.288860523	0.022087458	0.170066118	TRUE	FALSE
Iqsec1	16090.67881	-0.090070672	0.039349739	-2.288977608	0.022080653	0.170066118	FALSE	FALSE
Gm20555	51.39541228	0.441875463	0.193065649	2.288731664	0.022094948	0.170066118	FALSE	FALSE
Noc3l	675.4544955	0.129947158	0.056779026	2.288647168	0.022099861	0.170066118	FALSE	FALSE
Sbf2	2580.994214	-0.113474462	0.049593002	-2.288114408	0.022130859	0.170208582	TRUE	FALSE
Igtp	76.87005189	-0.371268767	0.162266679	-2.288016061	0.022136586	0.170208582	FALSE	FALSE
Taf13	708.6864644	-0.152933841	0.066848738	-2.287759592	0.022151525	0.170253417	FALSE	FALSE
Mmp14	800.4588128	0.536286514	0.234602596	2.285935972	0.022258005	0.171001489	FALSE	FALSE
Per3	1552.914763	-0.365174675	0.159840899	-2.284613495	0.022335501	0.171084882	FALSE	FALSE
Cycs	1555.068466	0.105016246	0.045949048	2.285493405	0.022283913	0.171084882	FALSE	FALSE
Slx1b	348.7004864	0.170942536	0.074820023	2.284716425	0.022329461	0.171084882	FALSE	FALSE
Gm47962	23.82897341	0.568475868	0.248766522	2.285178345	0.022302372	0.171084882	FALSE	FALSE
Btbd11	1801.841246	-0.107031142	0.046844958	-2.284795334	0.022324831	0.171084882	FALSE	FALSE
Cox7c	1787.620809	0.119474832	0.052295013	2.284631463	0.022334446	0.171084882	FALSE	FALSE
Tbc1d23	1056.117938	-0.106581085	0.046653981	-2.284501374	0.022342082	0.171084882	FALSE	FALSE
B130034C11Rik	50.27058698	0.477232177	0.208873323	2.284792384	0.022325004	0.171084882	FALSE	FALSE
Lamp2	2495.282814	-0.106182578	0.046482947	-2.28433402	0.022351908	0.171090034	FALSE	FALSE
Abi1	1810.374624	-0.091102584	0.039890099	-2.283839507	0.022380965	0.171196645	FALSE	FALSE
C130060C02Rik	24.90905593	-0.656214926	0.287336526	-2.283785272	0.022384154	0.171196645	FALSE	FALSE
Micu3	1852.08723	-0.123099148	0.053911474	-2.283357142	0.02240934	0.171319172	FALSE	FALSE
Tmem176b	766.2393822	-0.163436058	0.071591124	-2.282909496	0.0224357	0.171450574	FALSE	FALSE
Prr14l	2683.26215	-0.082677021	0.036239903	-2.281380878	0.022525919	0.171940514	FALSE	FALSE
Vps37b	358.8197613	0.215463992	0.094445594	2.281355679	0.022527408	0.171940514	FALSE	FALSE
Leo1	801.2703795	0.138597674	0.060745339	2.281618258	0.022511888	0.171940514	FALSE	FALSE
Vldlr	2882.321381	0.104419361	0.045775799	2.281104087	0.022542288	0.171983859	FALSE	FALSE
Gm16638	406.6228571	0.158162098	0.069357219	2.280398489	0.022584065	0.17220205	FALSE	FALSE
Ace	995.0637772	-0.135669249	0.059495969	-2.280309946	0.022589312	0.17220205	FALSE	FALSE
Xirp2	297.8710976	3.1399806	1.377281164	2.279839935	0.022617184	0.172273999	FALSE	FALSE
Bfsp2	303.3922559	-0.230267323	0.100995609	-2.2799736	0.022609254	0.172273999	FALSE	FALSE
Exd1	72.56132886	-0.405016346	0.177687896	-2.279369368	0.022645118	0.172276166	FALSE	FALSE
Sbk2	13.11608214	1.199082654	0.526016806	2.279551984	0.022634273	0.172276166	FALSE	FALSE
Spata2l	128.1037874	-0.276225533	0.12118229	-2.279421635	0.022642013	0.172276166	FALSE	FALSE
Sulf2	4333.763654	-0.114926467	0.050436998	-2.278614339	0.022690001	0.172547394	FALSE	FALSE
Fbxo10	1121.041377	-0.109277553	0.047970036	-2.278037767	0.022724328	0.172738158	FALSE	FALSE
Tmem178b	7799.985015	-0.075988859	0.033366186	-2.27742115	0.022761088	0.172947261	TRUE	FALSE
Gm28756	129.0129756	-0.329893372	0.144930456	-2.2762184	0.022832941	0.173220051	FALSE	FALSE
1700025G04Rik	2730.532628	0.076976261	0.033812731	2.276546687	0.02281331	0.173220051	FALSE	FALSE
Trim72	22.12585935	1.682114261	0.739001166	2.276199738	0.022834058	0.173220051	FALSE	FALSE
Akain1	329.5960707	0.185168563	0.081349645	2.276206166	0.022833673	0.173220051	FALSE	FALSE
Slmap	2818.358221	-0.07147915	0.031412928	-2.275469192	0.022877799	0.173481466	FALSE	FALSE
Col4a3	71.12394703	-0.643560484	0.282900686	-2.274863641	0.022914111	0.17368636	FALSE	FALSE
Socs7	1797.037676	0.120527331	0.052999173	2.27413607	0.022957807	0.173947029	FALSE	FALSE
Noct	789.7127892	-0.141821373	0.062372753	-2.273771258	0.022979743	0.174042691	FALSE	FALSE
Ajm1	1761.597131	-0.096010052	0.042231453	-2.273425266	0.023000565	0.174129835	FALSE	FALSE
Wnk4	163.969944	-0.354458499	0.155952548	-2.27286123	0.023034544	0.174316475	FALSE	FALSE
Sik3	5394.579936	-0.080031363	0.035220108	-2.27232018	0.023067179	0.174492799	FALSE	FALSE
E530011L22Rik	241.2513212	0.236818352	0.10425131	2.271610317	0.023110057	0.174581608	FALSE	FALSE
Sf3a1	1877.116973	-0.082536957	0.036329616	-2.271891803	0.023093046	0.174581608	FALSE	FALSE
E2f3	660.0720269	0.136674003	0.060172947	2.271352978	0.023125619	0.174581608	FALSE	FALSE
Irf9	248.6155015	-0.221383349	0.097458636	-2.271562147	0.023112969	0.174581608	FALSE	FALSE
Gripap1	1816.429513	0.082761923	0.036435625	2.271456118	0.023119381	0.174581608	FALSE	FALSE
Zfp280b	763.1199612	0.123479367	0.054377642	2.270774586	0.023160627	0.17477531	FALSE	FALSE
Gm49405	27.24825924	-0.584755607	0.257555599	-2.270405334	0.023183001	0.17487355	FALSE	FALSE
Specc1l	2684.392482	-0.071139354	0.031357993	-2.26861945	0.023291478	0.175620937	FALSE	FALSE
Gm42490	44.28609514	0.51522573	0.227188706	2.267831612	0.023339472	0.175848952	FALSE	FALSE
Myo19	319.2043244	0.195796213	0.086336973	2.267814203	0.023340533	0.175848952	FALSE	FALSE
A830052D11Rik	74.76506241	0.321400372	0.141751473	2.26735119	0.023368781	0.175990833	FALSE	FALSE
Dnajc30	487.3421424	-0.161632756	0.071296876	-2.26703841	0.023387879	0.175992851	FALSE	FALSE
Mblac2	487.0944725	-0.19446898	0.085779312	-2.267084857	0.023385042	0.175992851	FALSE	FALSE
Morc2a	1334.333046	0.09367271	0.041326173	2.26666791	0.02341052	0.176092331	FALSE	FALSE
Gm41349	26.18584863	-0.626596082	0.276531922	-2.265908678	0.023456975	0.176370788	FALSE	FALSE
C1ql3	476.0825463	-0.196613235	0.0868045	-2.265012013	0.023511942	0.176712998	FALSE	FALSE
Prkcz	3510.531608	-0.088536954	0.039097207	-2.264534007	0.023541291	0.176791404	TRUE	FALSE
Mgat3	5054.478356	-0.093038898	0.041083714	-2.264617483	0.023536163	0.176791404	FALSE	FALSE
Pde4b	3443.597069	-0.082111639	0.036286165	-2.262891095	0.023642403	0.177337001	FALSE	FALSE
Csgalnact2	398.4431878	-0.184259191	0.0814154	-2.263198263	0.02362347	0.177337001	FALSE	FALSE
Id2	1253.682938	0.311362817	0.137591115	2.262957295	0.023638322	0.177337001	FALSE	FALSE
Cdkl2	692.6104344	-0.131398583	0.05808988	-2.261987497	0.023698176	0.177553473	TRUE	FALSE
Dsp	16.63752886	-1.033761042	0.457050719	-2.261808152	0.023709259	0.177553473	FALSE	FALSE
Pcsk1	820.5886963	-0.203252557	0.08985698	-2.261956248	0.023700107	0.177553473	TRUE	FALSE
Cldnd1	1895.133537	-0.096836696	0.042811705	-2.261921051	0.023702282	0.177553473	FALSE	FALSE
Sh3bp4	780.4237645	-0.131610814	0.058241712	-2.259734632	0.023837726	0.177803179	FALSE	FALSE
Fkbp1a	4949.35009	0.082882959	0.036667363	2.260401438	0.023796347	0.177803179	FALSE	FALSE
Ift52	730.2195779	-0.127099651	0.056242229	-2.259861554	0.023829845	0.177803179	FALSE	FALSE
Rasef	19.84733996	-0.656114879	0.290261675	-2.26042546	0.023794858	0.177803179	FALSE	FALSE
Cc2d2a	1088.139682	0.102812525	0.045491065	2.260059741	0.023817543	0.177803179	FALSE	FALSE
Gm32014	38.29925724	0.558245946	0.247016045	2.259958242	0.023823843	0.177803179	FALSE	FALSE
Mtfr2	18.54927885	0.620579056	0.274546855	2.260375762	0.02379794	0.177803179	FALSE	FALSE
Cacng2	3932.01679	0.093231024	0.041256159	2.259808619	0.023833131	0.177803179	FALSE	FALSE
Prkag1	938.2550763	0.116448891	0.051527418	2.259940366	0.023824952	0.177803179	FALSE	FALSE
Sall3	1019.183926	-0.153221338	0.067773331	-2.260791019	0.023772201	0.177803179	FALSE	FALSE
Heyl	590.5772053	0.201391747	0.089128723	2.259560567	0.023848537	0.177812867	FALSE	FALSE
Snap47	5587.996726	-0.102753247	0.045483839	-2.259115533	0.023876199	0.177948132	FALSE	FALSE
Atg12	1276.238352	0.094255523	0.041725992	2.258916305	0.023888592	0.177969531	FALSE	FALSE
Tmem45a	21.76279448	0.75519181	0.334370808	2.258545876	0.023911648	0.178070327	FALSE	FALSE
Aftph	2549.548887	-0.080050083	0.035448604	-2.258201272	0.023933114	0.178159206	FALSE	FALSE
Angpt1	207.0015661	-0.232812537	0.103150686	-2.257013945	0.024007203	0.178639588	FALSE	FALSE
Nup210l	14.30317949	-0.91387691	0.404955142	-2.256736154	0.024024566	0.178697649	FALSE	FALSE
Acsl1	2132.498064	0.236273287	0.104713016	2.256388906	0.024046286	0.178788057	FALSE	FALSE
Gm19840	24.14162907	0.740136528	0.328056958	2.256122026	0.02406299	0.178841117	FALSE	FALSE
Fam107a	2838.424762	-0.27010899	0.119758237	-2.255452302	0.024104953	0.17901064	FALSE	FALSE
Crybg3	1843.620015	-0.137331487	0.060886998	-2.255514193	0.024101072	0.17901064	FALSE	FALSE
Kif3a	3627.370751	0.07164007	0.031767853	2.255112133	0.024126291	0.179097949	FALSE	FALSE
Ccpg1os	107.7831754	-0.308721637	0.136910202	-2.254920609	0.024138312	0.179116053	FALSE	FALSE
Cygb	1943.689374	-0.157801388	0.070000347	-2.254294366	0.024177656	0.1793368	FALSE	FALSE
Gm4735	291.3963115	0.240184349	0.106576464	2.253634051	0.024219199	0.179573691	FALSE	FALSE
Smpdl3b	55.27556641	-0.393116937	0.174505798	-2.252744269	0.024275278	0.179918119	FALSE	FALSE
Kif4	52.73981021	0.536764117	0.238419137	2.251346612	0.024363593	0.1805011	FALSE	FALSE
Dnah7c	55.16991386	0.425525109	0.189067823	2.250647951	0.024407844	0.180757297	FALSE	FALSE
Phf21a	1383.019767	-0.083891294	0.037281577	-2.250207774	0.024435759	0.18089236	FALSE	FALSE
Tmem201	1463.416903	0.11378494	0.050576195	2.249772644	0.024463381	0.180899936	FALSE	FALSE
Uspl1	1052.694505	0.124926761	0.055523383	2.249984674	0.024449918	0.180899936	FALSE	FALSE
Fkbp4	3970.103079	0.108279149	0.04812975	2.249734309	0.024465816	0.180899936	FALSE	FALSE
Txnl4a	477.2704005	-0.17161638	0.076342143	-2.247990072	0.024576823	0.181648863	FALSE	FALSE
Isoc2b	74.94161981	0.341991522	0.152175967	2.247342531	0.024618145	0.181882356	FALSE	FALSE
E230029C05Rik	102.7603854	-0.293956318	0.130818272	-2.247058568	0.024636284	0.181944459	FALSE	FALSE
Rcan2	8189.153836	-0.102149885	0.045467201	-2.246671956	0.024661	0.182043096	FALSE	FALSE
Gm36858	47.40544666	0.557526644	0.248170696	2.246545032	0.024669119	0.182043096	FALSE	FALSE
Rpl36a	1052.124087	0.146782731	0.065360674	2.245734667	0.024721008	0.18235402	FALSE	FALSE
Fxyd5	176.2858888	-0.615836713	0.274313494	-2.245010646	0.024767449	0.18262452	FALSE	FALSE
Dym	1395.174607	-0.078492293	0.034980965	-2.243857263	0.024841587	0.183018667	TRUE	FALSE
4930481A15Rik	15.15483339	1.018416654	0.453851706	2.243941447	0.024836169	0.183018667	FALSE	FALSE
mt-Nd5	73327.55536	0.13445469	0.059924837	2.243722259	0.024850277	0.183018667	FALSE	FALSE
Nme6	118.4443858	0.287933316	0.12833749	2.24356355	0.024860497	0.183021821	FALSE	FALSE
Slc8a2	669.3631547	-0.188426153	0.084023701	-2.242535733	0.024926769	0.183437464	FALSE	FALSE
Fbxw10	26.4499768	-0.563398599	0.251273404	-2.242173625	0.024950153	0.183537293	FALSE	FALSE
Tmem203	173.1265602	-0.232494024	0.103705055	-2.241877435	0.024969295	0.183605845	FALSE	FALSE
Ptpn13	700.9155698	-0.370521827	0.16530228	-2.241480435	0.024994971	0.183722378	FALSE	FALSE
Gm47017	70.37011627	0.463276052	0.206788895	2.240333322	0.025069292	0.184196225	FALSE	FALSE
Gm44680	40.51530578	0.513516691	0.229254158	2.239944938	0.025094498	0.184256726	FALSE	FALSE
Slc12a3	33.06061854	-0.569781968	0.254378	-2.239902693	0.025097241	0.184256726	FALSE	FALSE
Manba	422.5879078	-0.156602668	0.069926718	-2.239525487	0.025121745	0.184364215	FALSE	FALSE
Gm30075	21.60457828	0.636670971	0.28432065	2.239270943	0.025138292	0.184413249	FALSE	FALSE
Rtkn2	450.4627068	-0.218142557	0.097481956	-2.23777369	0.025235817	0.185056057	FALSE	FALSE
Gm10557	124.7694419	-0.255770938	0.114314169	-2.237438628	0.025257686	0.185143793	FALSE	FALSE
Slamf9	22.79938846	-0.72166057	0.322562129	-2.237276184	0.025268295	0.185148948	FALSE	FALSE
Fank1	43.99273736	-0.457118438	0.204383734	-2.236569557	0.025314486	0.185414726	FALSE	FALSE
Doc2a	687.8069293	-0.171321339	0.076639046	-2.23543151	0.025389033	0.185767907	FALSE	FALSE
Chaf1a	194.3811433	0.24280197	0.108606915	2.235603232	0.025377773	0.185767907	FALSE	FALSE
Fgfbp3	70.97059076	0.532348492	0.238146932	2.235378338	0.025392521	0.185767907	FALSE	FALSE
Gprin3	476.750674	0.167940487	0.075147346	2.234815928	0.025429436	0.185965185	FALSE	FALSE
Tfpi	134.6980222	-0.640774209	0.286802304	-2.234201749	0.025469801	0.186114749	FALSE	FALSE
Rab8a	825.6394431	-0.122381668	0.054774583	-2.234278382	0.025464762	0.186114749	FALSE	FALSE
Mga	4004.510507	0.080010364	0.035819613	2.233702639	0.025502645	0.186281924	TRUE	FALSE
Syt5	551.4371371	-0.223578688	0.10012155	-2.233072578	0.025544159	0.186308439	FALSE	FALSE
Zfp14	349.6852531	0.153131031	0.068587419	2.23264025	0.025572678	0.186308439	FALSE	FALSE
H2afx	644.7193872	0.170665085	0.076442672	2.232589212	0.025576046	0.186308439	FALSE	FALSE
Susd2	1787.08893	-0.174379909	0.07810119	-2.232743301	0.025565877	0.186308439	FALSE	FALSE
Rasl10b	3099.923798	0.114150527	0.051117525	2.233099653	0.025542373	0.186308439	FALSE	FALSE
Gm37019	128.8104865	-0.39234916	0.17570641	-2.23298149	0.025550165	0.186308439	FALSE	FALSE
Kdm1b	377.3573357	0.157535067	0.0705604	2.232627195	0.025573539	0.186308439	FALSE	FALSE
Zfp738	936.6185745	0.156051261	0.069901934	2.23243125	0.025586474	0.186311795	FALSE	FALSE
Gm45461	79.5491547	0.443442336	0.198710706	2.231597609	0.02564157	0.186567623	FALSE	FALSE
Fstl1	3247.642965	-0.318960265	0.142927847	-2.231617367	0.025640263	0.186567623	FALSE	FALSE
Zfp454	237.0014781	0.21114734	0.094660659	2.230571203	0.025709546	0.18698943	FALSE	FALSE
Gm11175	85.16632335	-0.316744009	0.142052534	-2.229766686	0.025762936	0.187232038	FALSE	FALSE
Tipin	276.9919946	0.225036522	0.100918855	2.229875893	0.025755683	0.187232038	FALSE	FALSE
Gm10997	43.88746306	0.468966422	0.210381774	2.229120961	0.025805858	0.187471081	FALSE	FALSE
Med12l	3171.681042	-0.081464233	0.036558432	-2.228329504	0.02585855	0.187739074	FALSE	FALSE
Vps25	22.99723942	-0.56614406	0.254073913	-2.228265205	0.025862835	0.187739074	FALSE	FALSE
Itch	2588.255227	-0.087094459	0.039110113	-2.226903804	0.025953704	0.187888305	FALSE	FALSE
Tubb1	16.71834248	1.807328618	0.811478404	2.227204827	0.025933588	0.187888305	FALSE	FALSE
Slc5a6	559.6390627	0.133139751	0.059784113	2.227008906	0.025946679	0.187888305	FALSE	FALSE
Tmem145	655.3724541	0.145936158	0.065533234	2.226903023	0.025953756	0.187888305	FALSE	FALSE
Dmac2	824.9599519	0.130046444	0.058376727	2.227710445	0.02589983	0.187888305	FALSE	FALSE
Zfp729a	838.85192	0.17223147	0.077336375	2.2270435	0.025944367	0.187888305	FALSE	FALSE
Il1rapl1	526.8618571	0.181653305	0.081560157	2.227230926	0.025931844	0.187888305	FALSE	FALSE
Chrm1	41.81756842	-0.556685987	0.250011717	-2.226639593	0.025971371	0.187943035	FALSE	FALSE
Zfand1	341.4633334	0.182934283	0.082171125	2.226259926	0.025996776	0.18804291	FALSE	FALSE
Slc16a11	138.7349327	-0.383833145	0.172430434	-2.226017391	0.026013017	0.18804291	FALSE	FALSE
Adsl	672.5232223	0.137700925	0.06186074	2.22598252	0.026015352	0.18804291	FALSE	FALSE
Gcnt2	333.4226068	-0.341333767	0.153373696	-2.22550396	0.026047426	0.188201963	FALSE	FALSE
Gm26315	117.377491	0.703926969	0.316394513	2.224839368	0.026092024	0.188233155	FALSE	FALSE
Hspb7	46.87437449	1.788801571	0.803927057	2.225079447	0.026075905	0.188233155	FALSE	FALSE
Gm37266	29.53702623	-0.568035804	0.255288162	-2.225076946	0.026076073	0.188233155	FALSE	FALSE
Mtm1	396.3876433	-0.177514548	0.079785002	-2.224911259	0.026087196	0.188233155	FALSE	FALSE
Zscan21	446.7944762	0.164190287	0.073807476	2.224575278	0.026109764	0.188288466	FALSE	FALSE
Uqcrh	3152.181967	0.123343853	0.055453575	2.224272351	0.026130126	0.188362634	FALSE	FALSE
Kank3	314.8567733	-0.165409619	0.074400938	-2.223219523	0.026201001	0.188800737	FALSE	FALSE
Aars	5826.090224	0.087006392	0.039140652	2.222916252	0.026221448	0.188831835	FALSE	FALSE
Map1lc3b	4832.498271	-0.096971938	0.043624933	-2.222855856	0.026225521	0.188831835	TRUE	FALSE
Hopxos	12.72773122	-0.887808259	0.39945206	-2.222565227	0.026245131	0.188900266	FALSE	FALSE
Map7	4265.843943	-0.166572592	0.074951555	-2.222403408	0.026256055	0.188906153	FALSE	FALSE
Gm42928	16.46960018	-0.836334302	0.376536181	-2.221125998	0.026342429	0.189308987	FALSE	FALSE
Mgp	306.4451775	-1.095995232	0.493431127	-2.221171652	0.026339337	0.189308987	FALSE	FALSE
AC133601.1	77.17835847	0.343642371	0.154713062	2.221159401	0.026340167	0.189308987	FALSE	FALSE
Gm5815	17.44045939	-0.749891394	0.337758697	-2.220198623	0.026405288	0.189687794	FALSE	FALSE
Gm26534	35.91798145	-0.51415698	0.231633801	-2.219697553	0.026439305	0.189859197	FALSE	FALSE
Adarb2	686.5803211	0.157215941	0.070835407	2.219454205	0.026455839	0.189904974	FALSE	FALSE
Chmp5	1552.209116	-0.093962503	0.042341605	-2.219153085	0.026476312	0.18997897	FALSE	FALSE
Fads1	6927.612542	-0.069195331	0.031183322	-2.218985221	0.02648773	0.18998797	FALSE	FALSE
9930111J21Rik1	35.90283904	-0.516081564	0.232632917	-2.2184374	0.026525023	0.190182485	FALSE	FALSE
Gm37186	106.4737108	0.391632169	0.17656599	2.21804985	0.026551434	0.190298849	FALSE	FALSE
Edem2	631.9409568	-0.124901587	0.05634431	-2.216755983	0.026639771	0.190702716	FALSE	FALSE
Slc31a2	256.5274416	-0.169381215	0.07639956	-2.21704438	0.026620059	0.190702716	FALSE	FALSE
Slc44a2	1261.293294	-0.127304425	0.057435461	-2.216477822	0.026658795	0.190702716	FALSE	FALSE
Piwil2	37.7040211	-0.516244544	0.232897556	-2.216616413	0.026649315	0.190702716	FALSE	FALSE
Kcnh3	22.08492916	-0.667078921	0.30094182	-2.216637492	0.026647873	0.190702716	FALSE	FALSE
Cdkn1c	877.6153627	-0.210930144	0.095173582	-2.216267802	0.026673167	0.19073253	FALSE	FALSE
Cxcl16	71.33811996	-0.782884358	0.353299128	-2.215924964	0.026696642	0.190827389	FALSE	FALSE
Kif16b	919.1815938	0.108364998	0.048909494	2.215622974	0.026717334	0.190902297	FALSE	FALSE
Mtr	834.2654972	-0.153991036	0.069518372	-2.215112796	0.026752323	0.191079262	FALSE	FALSE
Insyn2a	370.8283268	-0.190406533	0.085976184	-2.214642761	0.026784594	0.191236685	FALSE	FALSE
Nol10	635.752986	0.121550028	0.054889194	2.214461893	0.026797021	0.191250982	FALSE	FALSE
Zbtb7c	141.0736742	-0.351891452	0.158916559	-2.21431583	0.02680706	0.191250982	FALSE	FALSE
Ccdc181	364.8538038	-0.155179242	0.070098515	-2.213730812	0.026847302	0.191391979	FALSE	FALSE
Fut8	1923.463884	-0.106374682	0.048050282	-2.213820122	0.026841155	0.191391979	FALSE	FALSE
Lncppara	362.7532567	-0.186119653	0.084085276	-2.213463062	0.026865737	0.191450384	FALSE	FALSE
Celf2	2706.808747	-0.131161505	0.059264882	-2.213140403	0.026887967	0.191474994	TRUE	FALSE
Slc27a4	3104.55942	0.099579773	0.044995288	2.213115585	0.026889678	0.191474994	TRUE	FALSE
Mturn	2592.664033	-0.106989859	0.048354628	-2.212608484	0.02692465	0.19165101	FALSE	FALSE
Rhpn2	610.9721392	-0.243136744	0.109894788	-2.212450191	0.026935574	0.191655787	FALSE	FALSE
Dctn2	3847.316766	-0.085080501	0.038459712	-2.212198072	0.026952982	0.191706674	FALSE	FALSE
Agmo	305.0798933	-0.190263507	0.086014773	-2.211986378	0.026967606	0.191737731	FALSE	FALSE
Mrc2	385.986873	-0.810877905	0.366633462	-2.211685482	0.026988404	0.191739739	FALSE	FALSE
Agpat1	2303.091018	-0.090054488	0.040717533	-2.211688222	0.026988215	0.191739739	FALSE	FALSE
Hsd11b1	418.4038915	0.304705999	0.137809267	2.21107046	0.027030958	0.191898787	FALSE	FALSE
Camk1d	4800.279162	-0.06781324	0.030669942	-2.211065179	0.027031324	0.191898787	FALSE	FALSE
Plekhb1	24282.54431	-0.150786532	0.068211093	-2.210586659	0.027064473	0.192061176	FALSE	FALSE
Tpmt	302.9595317	0.160319002	0.072553363	2.209670154	0.027128063	0.192439372	FALSE	FALSE
9230112E08Rik	243.5855558	0.220983815	0.100028272	2.209213559	0.02715979	0.192445337	FALSE	FALSE
Htr3a	82.24050544	-0.453926226	0.205445971	-2.209467646	0.02714213	0.192445337	FALSE	FALSE
Prps1l3	261.6722072	0.179843122	0.081401483	2.209334702	0.027151369	0.192445337	FALSE	FALSE
Wdfy3	13746.61885	-0.071975483	0.032596375	-2.208082401	0.02723853	0.192784019	FALSE	FALSE
Nlrx1	231.8287136	-0.241461356	0.109339125	-2.208371023	0.02721842	0.192784019	FALSE	FALSE
Hnrnpul2	5472.805129	-0.06914131	0.031311057	-2.20820749	0.027229813	0.192784019	FALSE	FALSE
Hecw2	2251.422986	-0.103711777	0.046974159	-2.207847438	0.02725491	0.19282694	TRUE	FALSE
Gpr176	530.8792253	0.164625136	0.074575593	2.207493507	0.0272796	0.192928599	FALSE	FALSE
Psmc4	1808.228237	-0.101034225	0.045779678	-2.206966709	0.027316385	0.193115685	FALSE	FALSE
Plpp3	3550.477665	-0.105157197	0.04766172	-2.206324034	0.02736132	0.193141159	FALSE	FALSE
Zfp512	1473.785752	0.0904652	0.041002014	2.20635993	0.027358808	0.193141159	FALSE	FALSE
Sdr42e1	184.4495972	0.205335384	0.09306471	2.206372147	0.027357954	0.193141159	FALSE	FALSE
Brip1os	724.7282633	0.127206017	0.057649748	2.206532061	0.027346768	0.193141159	FALSE	FALSE
Slc13a3	793.7644492	-0.297056141	0.134718864	-2.205007757	0.02745355	0.193572901	FALSE	FALSE
Bckdha	911.5235079	0.155542402	0.070539398	2.205042934	0.027451082	0.193572901	FALSE	FALSE
Ddc	255.1673894	-0.251281974	0.113957416	-2.205051534	0.027450478	0.193572901	FALSE	FALSE
Cbx8	227.9474177	-0.197939794	0.089777061	-2.20479254	0.027468656	0.193606378	FALSE	FALSE
Gm42851	17.44556747	-0.646896137	0.293434905	-2.204564374	0.027484678	0.193646288	FALSE	FALSE
Ncaph	80.66811449	0.415066161	0.188295638	2.20433232	0.027500982	0.193688149	FALSE	FALSE
Rxra	1750.782573	-0.102929043	0.046709846	-2.203583416	0.027553655	0.193986031	FALSE	FALSE
Unc119	520.9556547	0.146575554	0.066528606	2.203195931	0.027580942	0.194105033	FALSE	FALSE
Fbxw8	1681.706095	-0.096185576	0.043666846	-2.202714065	0.027614908	0.194270932	FALSE	FALSE
Gm38192	41.10535802	0.430133373	0.195417536	2.201099158	0.027729005	0.19500021	FALSE	FALSE
Gm48735	13.4382441	0.821083016	0.373143022	2.200451216	0.027774897	0.195249486	FALSE	FALSE
Soat1	1603.377565	-0.092650943	0.042124923	-2.199432932	0.027847153	0.195377268	FALSE	FALSE
Trp53bp2	1543.730048	-0.117322687	0.053338818	-2.199574201	0.027837119	0.195377268	FALSE	FALSE
Atg9b	199.1503139	0.225049528	0.102324098	2.19937954	0.027850946	0.195377268	FALSE	FALSE
Camkk2	2000.770512	0.077048925	0.035023683	2.199909281	0.027813332	0.195377268	FALSE	FALSE
Ckmt2	65.69669952	2.858896717	1.299739734	2.199591688	0.027835877	0.195377268	FALSE	FALSE
Zhx1	1947.773484	-0.095022233	0.043208337	-2.199164295	0.027866242	0.195377268	FALSE	FALSE
Rps19bp1	198.0528313	0.205073457	0.093245483	2.199285701	0.027857614	0.195377268	FALSE	FALSE
Cacng5	429.1022515	-0.203803885	0.092687612	-2.198825507	0.027890332	0.195472849	FALSE	FALSE
Ercc1	347.2609917	0.167493401	0.076207475	2.197860529	0.027959046	0.195795249	FALSE	FALSE
Zfp365	2459.241557	-0.165761232	0.075419228	-2.197864344	0.027958775	0.195795249	FALSE	FALSE
Tsta3	436.127469	0.170941709	0.077780737	2.197738349	0.027967757	0.195795249	FALSE	FALSE
Ccdc151	55.29252301	-0.374958789	0.170629033	-2.197508723	0.027984134	0.195836554	FALSE	FALSE
Pou3f2	710.3236947	0.15469025	0.07040183	2.197247578	0.028002769	0.1958383	FALSE	FALSE
Hrh1	195.6547298	-0.203715944	0.092728053	-2.196918152	0.028026292	0.1958383	FALSE	FALSE
Ppif	708.0771667	0.126855215	0.057740917	2.196972632	0.028022401	0.1958383	FALSE	FALSE
Rrp1b	452.6014228	0.136901597	0.062308145	2.197170158	0.028008296	0.1958383	FALSE	FALSE
Styxl1	15.66362719	0.677583867	0.308452048	2.196723512	0.028040199	0.195857848	FALSE	FALSE
Slc6a11	13859.9231	0.11901028	0.054181875	2.19649614	0.028056451	0.195857848	TRUE	FALSE
St3gal4	747.2224244	-0.160133629	0.072906016	-2.196439177	0.028060524	0.195857848	FALSE	FALSE
Rapgef1	3417.985883	0.079937793	0.036399449	2.19612645	0.028082894	0.195940819	TRUE	FALSE
Ncoa2	3007.510848	-0.067452365	0.030721226	-2.195627403	0.028118623	0.196116905	FALSE	FALSE
Letm1	2562.13852	0.110483511	0.050328959	2.195227428	0.028147288	0.196170433	FALSE	FALSE
Slc35g2	466.7988425	0.134664728	0.061341817	2.195316917	0.028140872	0.196170433	FALSE	FALSE
Abat	15064.86842	-0.076710576	0.034949737	-2.194882755	0.028172009	0.196269547	FALSE	FALSE
Serpinb6a	972.4527686	-0.176149613	0.080270233	-2.194457482	0.028202537	0.196409027	FALSE	FALSE
Ngf	13.24074738	0.688552676	0.313822061	2.194086272	0.028229208	0.196503396	FALSE	FALSE
Mrpl17	776.7332867	-0.110286727	0.050276618	-2.193598749	0.028264268	0.196503396	FALSE	FALSE
Acad8	443.8978544	0.123331607	0.056223022	2.193613984	0.028263172	0.196503396	FALSE	FALSE
Gm47580	28.36308779	-0.60440919	0.275540809	-2.19353784	0.028268651	0.196503396	FALSE	FALSE
Gm31333	14.57278059	-0.806770092	0.367728462	-2.193928875	0.028240523	0.196503396	FALSE	FALSE
Me3	921.6535918	0.118910251	0.054217086	2.193224707	0.028291193	0.19651393	FALSE	FALSE
Gm33869	323.0008327	0.227243327	0.103607219	2.19331556	0.028284651	0.19651393	FALSE	FALSE
Gm37963	59.18155702	-0.421843868	0.192415868	-2.192354881	0.028353892	0.19687628	FALSE	FALSE
Fads3	590.6671994	-0.160955765	0.073426112	-2.192078004	0.028373875	0.196941874	FALSE	FALSE
Gm17638	39.30680099	0.438003352	0.199876226	2.191372942	0.028424816	0.197149036	FALSE	FALSE
Tceal8	411.5670352	0.16449936	0.075063391	2.19147253	0.028417615	0.197149036	FALSE	FALSE
Cxcr4	125.9885178	0.452582799	0.206559724	2.19105056	0.028448134	0.197164449	FALSE	FALSE
Gpd1	4588.322199	0.378212739	0.172606685	2.191182447	0.028438592	0.197164449	FALSE	FALSE
Casp3	291.1246075	0.182141116	0.083146799	2.190596843	0.02848098	0.197245822	FALSE	FALSE
Chst3	452.4739015	0.203066972	0.092698586	2.190615623	0.02847962	0.197245822	FALSE	FALSE
6330411D24Rik	136.6666458	-0.267981428	0.122342713	-2.190415935	0.028494085	0.197249017	FALSE	FALSE
Neu1	1011.921197	-0.117744482	0.05375726	-2.190299179	0.028502546	0.197249017	FALSE	FALSE
Grk6	961.7968095	0.128572252	0.058706512	2.190085023	0.028518071	0.197283415	FALSE	FALSE
Eva1b	58.85676106	-0.442781732	0.202200281	-2.189817583	0.028537469	0.197344569	FALSE	FALSE
P2ry1	650.406916	-0.194211131	0.088711487	-2.189244451	0.028579077	0.197486179	FALSE	FALSE
Bhlhe40	1682.40039	-0.173532464	0.079265546	-2.189254637	0.028578338	0.197486179	FALSE	FALSE
Mbtps1	2608.061276	-0.075416994	0.034456475	-2.188761188	0.028614202	0.197655826	FALSE	FALSE
Acp5	74.4348644	2.195362465	1.003295428	2.188151569	0.028658564	0.197889128	FALSE	FALSE
Gm37531	106.2714019	0.366945339	0.167772595	2.187158982	0.02873092	0.198105716	FALSE	FALSE
Tmem250-ps	2686.428437	-0.093997137	0.042980051	-2.186994545	0.028742922	0.198105716	FALSE	FALSE
Casc4	2289.540667	0.086369332	0.03949041	2.187096346	0.028735491	0.198105716	FALSE	FALSE
Lrpap1	2780.177272	-0.098523953	0.045045445	-2.187212335	0.028727027	0.198105716	FALSE	FALSE
Sgca	18.07639157	1.128630429	0.515995718	2.187286426	0.028721621	0.198105716	FALSE	FALSE
Fbxo25	1027.891101	-0.09927867	0.045407364	-2.186400217	0.028786338	0.198331819	FALSE	FALSE
Ogfrl1	1771.576966	-0.104880381	0.048002308	-2.184902861	0.02889597	0.198794062	FALSE	FALSE
Slc6a12	35.2280846	-1.432150701	0.655454439	-2.184973685	0.028890776	0.198794062	FALSE	FALSE
Necab2	695.6308224	-0.196798414	0.090070461	-2.184938471	0.028893358	0.198794062	FALSE	FALSE
Tysnd1	388.3184245	0.163638635	0.074889463	2.185068885	0.028883796	0.198794062	FALSE	FALSE
Polr2a	3504.597538	-0.096693547	0.044271452	-2.184106077	0.028954454	0.199123127	FALSE	FALSE
Gramd3	797.5508287	0.173733175	0.079554073	2.183837587	0.028974185	0.199185531	FALSE	FALSE
A330041J22Rik	59.67133803	0.410193887	0.187911853	2.182905871	0.029042743	0.199583436	FALSE	FALSE
Ankrd40	4881.633424	-0.104882519	0.048056472	-2.182484796	0.029073772	0.199723245	FALSE	FALSE
Snrpb	832.013679	0.125660134	0.057598347	2.181662159	0.029134476	0.199879112	FALSE	FALSE
Rin2	1077.681246	-0.136615715	0.062618428	-2.181717413	0.029130395	0.199879112	FALSE	FALSE
Podn	104.0726647	-0.848331139	0.38885773	-2.181597725	0.029139235	0.199879112	FALSE	FALSE
Stk3	597.6014129	-0.167451248	0.076749049	-2.181802242	0.029124131	0.199879112	FALSE	FALSE
Borcs7	469.0765044	0.129843159	0.059546796	2.180522999	0.029218716	0.200350784	FALSE	FALSE
Cox11	393.4381992	0.167725069	0.076928542	2.180270993	0.02923738	0.200405246	FALSE	FALSE
Plppr5	501.7960609	0.144128739	0.066126828	2.179580397	0.029288579	0.200682596	FALSE	FALSE
Wdr54	272.3662094	0.162527302	0.074589319	2.17896213	0.029334482	0.20085906	FALSE	FALSE
Gm10010	281.5334382	0.195565166	0.089766105	2.178608137	0.029360791	0.20085906	FALSE	FALSE
9330159F19Rik	1664.005659	-0.151467513	0.069524162	-2.178631262	0.029359072	0.20085906	FALSE	FALSE
Rft1	297.6979747	-0.199352642	0.091491627	-2.1789168	0.029337849	0.20085906	FALSE	FALSE
Mbnl2	6830.028459	-0.054355797	0.024950902	-2.178510359	0.029368062	0.20085906	FALSE	FALSE
Lhfp	512.1408715	-0.135535592	0.062226145	-2.178113289	0.029397603	0.200987566	FALSE	FALSE
Spg7	1049.400119	0.096226145	0.044182858	2.177906762	0.029412979	0.20101916	FALSE	FALSE
Fam180a	28.51490949	-1.51198447	0.694535776	-2.176971326	0.029482707	0.201201445	FALSE	FALSE
Gm20083	25.70854637	0.571402255	0.26244871	2.177195898	0.029465954	0.201201445	FALSE	FALSE
Inppl1	1814.818845	0.127698606	0.058649597	2.177314297	0.029457125	0.201201445	FALSE	FALSE
Slc25a19	719.7456621	0.139000789	0.063848647	2.177035773	0.029477898	0.201201445	FALSE	FALSE
Gm20457	67.4717144	-0.347800429	0.15979005	-2.176608804	0.029509768	0.20131262	FALSE	FALSE
Gpr150	25.22202675	-0.560873399	0.257704226	-2.176422978	0.029523647	0.201333825	FALSE	FALSE
Cux2	1746.117571	0.103282979	0.04746234	2.17610384	0.029547497	0.20142298	TRUE	FALSE
Zgpat	812.1805033	0.144578162	0.066458249	2.175473544	0.029594649	0.201670861	TRUE	FALSE
Lmtk2	5604.527691	-0.09050167	0.041606591	-2.17517629	0.029616908	0.201748997	TRUE	FALSE
Oprk1	325.2090893	0.203504625	0.093583126	2.174586746	0.029661098	0.20174925	FALSE	FALSE
Nedd4	15578.55851	-0.054569434	0.025089951	-2.174951794	0.029633729	0.20174925	TRUE	FALSE
Rpl23	3221.0452	0.115015091	0.052889259	2.174639861	0.029657115	0.20174925	FALSE	FALSE
Six4	265.8164959	-0.19105136	0.087853704	-2.174653433	0.029656097	0.20174925	FALSE	FALSE
Map6d1	1938.484938	0.107881306	0.049613011	2.174455924	0.029670912	0.20174925	FALSE	FALSE
Odr4	1280.416679	-0.102784347	0.04727906	-2.173993036	0.029705658	0.201808699	FALSE	FALSE
Sfpq	3879.878295	-0.094878334	0.043644135	-2.173908007	0.029712045	0.201808699	TRUE	FALSE
4930426I24Rik	15.20623307	-0.855154289	0.393335117	-2.174111216	0.029696784	0.201808699	FALSE	FALSE
Celrr	58.30266365	-0.373775659	0.171955812	-2.173672733	0.029729722	0.201817497	FALSE	FALSE
Col24a1	175.072406	0.348689939	0.160450569	2.173192284	0.029765848	0.201817497	FALSE	FALSE
A3galt2	15.89899187	-1.052059722	0.484058245	-2.17341556	0.029749055	0.201817497	FALSE	FALSE
Nup210	726.0000956	0.179934583	0.082802021	2.173069936	0.029775054	0.201817497	FALSE	FALSE
Inhba	342.7163008	0.206909573	0.095217117	2.173029169	0.029778122	0.201817497	FALSE	FALSE
Csf1r	2148.374977	-0.13970526	0.064290203	-2.173041194	0.029777217	0.201817497	FALSE	FALSE
Hdac10	230.9358789	0.190603099	0.087735419	2.172476094	0.029819771	0.202026516	FALSE	FALSE
Riok1	583.6641406	0.137227218	0.063175064	2.172173799	0.029842556	0.20210763	FALSE	FALSE
Rps26	2424.174385	0.107083909	0.049308729	2.171702896	0.02987808	0.202242112	FALSE	FALSE
Ston1	296.6632031	-0.514278434	0.236817464	-2.171623769	0.029884053	0.202242112	FALSE	FALSE
Calm1	47236.35343	-0.065578096	0.030204009	-2.171171926	0.029918179	0.202399781	FALSE	FALSE
Tceal5	511.2068389	0.142892599	0.065818451	2.171011263	0.029930321	0.202408668	FALSE	FALSE
Grm2	101.0702807	0.312498788	0.143967238	2.170624327	0.029959582	0.202533273	FALSE	FALSE
Sstr2	162.0783083	-0.314168432	0.144792694	-2.169780965	0.030023443	0.202891612	FALSE	FALSE
C2cd4c	128.1050573	-0.308539314	0.142211126	-2.169586332	0.030038198	0.202917959	FALSE	FALSE
Scly	811.321086	0.114214507	0.052681211	2.168031156	0.030156316	0.203442826	FALSE	FALSE
Mtus1	3478.24947	-0.121216	0.055902062	-2.168363664	0.030131028	0.203442826	FALSE	FALSE
Tmem179	1739.433338	-0.094268217	0.043480706	-2.168047076	0.030155105	0.203442826	FALSE	FALSE
Arap3	357.0963202	0.176185942	0.081266945	2.167990225	0.03015943	0.203442826	FALSE	FALSE
Evc	325.7886401	-0.197053712	0.090906149	-2.16766098	0.03018449	0.203465018	FALSE	FALSE
Luc7l2	5032.582699	0.126690003	0.058442964	2.167754582	0.030177364	0.203465018	TRUE	FALSE
Prss12	360.6797567	-0.202146782	0.093279787	-2.167101682	0.030227102	0.203567687	FALSE	FALSE
Zfp329	1042.66155	0.12992801	0.059951834	2.167206603	0.030219104	0.203567687	FALSE	FALSE
Ankrd55	759.7599217	0.131040822	0.060474161	2.166889457	0.030243284	0.203567687	FALSE	FALSE
Ctdp1	699.9677938	-0.112725451	0.052020635	-2.166937259	0.030239638	0.203567687	FALSE	FALSE
Trim2	11166.37151	-0.065649242	0.030304354	-2.166330345	0.030285952	0.203781506	TRUE	FALSE
Phactr3	1957.247978	-0.099448776	0.0459517	-2.164202334	0.030448824	0.20476887	FALSE	FALSE
Hltf	780.9446723	-0.134067314	0.061953923	-2.163984241	0.030465559	0.20476887	FALSE	FALSE
Ccnf	72.84518293	0.469643908	0.217021096	2.164047258	0.030460723	0.20476887	FALSE	FALSE
Smc2	305.734612	0.231244428	0.106875102	2.163688495	0.030488265	0.204847822	FALSE	FALSE
Ensa	4436.776122	0.077530069	0.035843502	2.163016013	0.030539948	0.205121347	FALSE	FALSE
Atoh8	60.04770786	-0.400239085	0.185064135	-2.16270476	0.030563895	0.205208449	FALSE	FALSE
Nadsyn1	167.7136254	0.204064078	0.094365709	2.16248126	0.0305811	0.205250241	FALSE	FALSE
Vasn	292.1922251	-0.213779616	0.098870075	-2.162227705	0.030600629	0.205307594	FALSE	FALSE
Gde1	2576.485219	-0.08433951	0.039011317	-2.161924168	0.030624022	0.205319235	FALSE	FALSE
Git1	5156.400572	0.104209264	0.048203901	2.161842932	0.030630285	0.205319235	FALSE	FALSE
Pcdhga7	430.1238378	-0.202792149	0.09380805	-2.161777676	0.030635317	0.205319235	TRUE	FALSE
Rftn1	917.0063895	-0.165042237	0.076352882	-2.161571803	0.030651197	0.205352033	FALSE	FALSE
Hrasls	501.0345077	0.155187272	0.071823643	2.160671122	0.030720753	0.205744291	FALSE	FALSE
Chd7	1697.85464	0.093068861	0.043085935	2.160075218	0.030766847	0.205831749	FALSE	FALSE
Tinagl1	227.3703974	-0.321409135	0.148787591	-2.160187768	0.030758137	0.205831749	FALSE	FALSE
Kcne1l	217.3384932	0.228520943	0.105792703	2.160082287	0.0307663	0.205831749	FALSE	FALSE
Ipo9	4210.517615	0.065538041	0.030347078	2.159616175	0.030802395	0.205995839	FALSE	FALSE
Gm48512	17.42628337	-0.700521692	0.324395276	-2.159469462	0.030813764	0.205998168	FALSE	FALSE
Tagln	286.1606466	-0.652669816	0.302305077	-2.158977353	0.030851924	0.206105848	FALSE	FALSE
Ppa1	1359.218988	0.105232073	0.048741176	2.158997399	0.030850369	0.206105848	FALSE	FALSE
Cd55	314.9816992	-0.426776841	0.197842052	-2.157159398	0.030993247	0.206619321	FALSE	FALSE
Gm14029	40.95482718	0.438561574	0.203299932	2.157214565	0.03098895	0.206619321	FALSE	FALSE
Artn	16.02051074	-0.663725792	0.30768602	-2.157152906	0.030993753	0.206619321	FALSE	FALSE
Vill	34.33511455	-0.814372397	0.37757458	-2.156851759	0.031017217	0.206619321	FALSE	FALSE
Slc25a3	7906.535739	0.073830948	0.03422143	2.157447781	0.030970792	0.206619321	TRUE	FALSE
Clpp	679.4001515	0.132950705	0.061640605	2.156868925	0.031015879	0.206619321	FALSE	FALSE
Tmem241	269.3447532	-0.170262737	0.078933105	-2.157051044	0.031001687	0.206619321	FALSE	FALSE
Iws1	1565.586816	0.083782341	0.038841896	2.15700954	0.031004921	0.206619321	FALSE	FALSE
Gm17244	52.46779999	0.470814309	0.218303762	2.156693519	0.031029552	0.206627856	FALSE	FALSE
Zc3hav1l	153.1753427	-0.240288762	0.111424559	-2.156515272	0.031043453	0.2066468	TRUE	FALSE
Gm48369	28.81470089	0.567567181	0.263227176	2.156187631	0.031069017	0.206743348	FALSE	FALSE
D930036K23Rik	124.1329764	0.291270063	0.13513885	2.155339207	0.0311353	0.207110685	FALSE	FALSE
Mtf1	1183.877597	-0.10916479	0.050657427	-2.154961218	0.031164869	0.20723363	FALSE	FALSE
Itih2	149.8674938	-1.144201023	0.531026131	-2.154698153	0.031185462	0.207296822	FALSE	FALSE
Hmga1	853.4537038	0.117889241	0.054720517	2.15438827	0.031209736	0.207384422	FALSE	FALSE
Fgfr1	4176.318306	-0.076502296	0.035514163	-2.154134865	0.031229597	0.207442654	FALSE	FALSE
Cep83	1146.641182	0.112026501	0.052012136	2.153853128	0.031251692	0.207515674	FALSE	FALSE
Ctr9	2162.491738	0.105548606	0.049020117	2.153169191	0.031305384	0.207650974	FALSE	FALSE
Ppp2r2d	1182.181248	0.099144119	0.046045673	2.153169051	0.031305395	0.207650974	FALSE	FALSE
Cd14	64.04034746	-0.385677925	0.179106123	-2.153348629	0.03129129	0.207650974	FALSE	FALSE
Prrg3	1229.353623	-0.212690459	0.098800897	-2.152717889	0.031340857	0.207812449	FALSE	FALSE
Fam20c	1157.083734	-0.118469452	0.055043595	-2.152284077	0.031374987	0.207856406	FALSE	FALSE
Acr	20.85709122	-0.651661064	0.302774725	-2.152296775	0.031373988	0.207856406	FALSE	FALSE
Cox7b	2771.558232	0.095530027	0.044386953	2.152209646	0.031380846	0.207856406	FALSE	FALSE
Purg	717.3582263	-0.134873725	0.062703546	-2.150974461	0.031478216	0.20842749	TRUE	FALSE
Lrrk1	285.2832744	-0.43795384	0.203657196	-2.150446181	0.031519939	0.20862985	FALSE	FALSE
Wdr4	460.213356	-0.129465184	0.060210683	-2.150202892	0.03153917	0.208683241	FALSE	FALSE
Cpeb1	1641.926436	-0.101279238	0.047109162	-2.149884083	0.031564385	0.208696715	FALSE	FALSE
Mrps23	583.5103238	0.145666251	0.067759506	2.149753717	0.031574701	0.208696715	FALSE	FALSE
Csnk1a1	6077.469042	-0.07451686	0.034661273	-2.149859331	0.031566343	0.208696715	FALSE	FALSE
C8g	19.32254058	0.616997262	0.287119533	2.148921235	0.031640644	0.20905865	FALSE	FALSE
Zc3h8	106.731795	0.279421715	0.130101874	2.147714749	0.031736423	0.209617391	FALSE	FALSE
Oscp1	758.3380928	-0.124290685	0.057875048	-2.147569442	0.031747975	0.209619622	FALSE	FALSE
Fndc1	400.2124391	-0.359457627	0.167420733	-2.147031735	0.031790755	0.209827965	FALSE	FALSE
Trim59	716.6484117	0.205552828	0.095757341	2.146601256	0.03182504	0.209831973	FALSE	FALSE
Arhgap9	78.91022536	0.341120954	0.15890878	2.146646359	0.031821446	0.209831973	FALSE	FALSE
Def6	129.6715263	0.274125834	0.127689688	2.146812618	0.031808202	0.209831973	FALSE	FALSE
Pgbd5	1577.295735	-0.10441529	0.048656313	-2.145976226	0.031874875	0.20986445	FALSE	FALSE
Tob1	951.5042666	0.114021433	0.053131557	2.146020933	0.031871309	0.20986445	FALSE	FALSE
Klf11	267.1224503	-0.190433264	0.08872355	-2.146366607	0.031843741	0.20986445	FALSE	FALSE
Ssr1	4337.01253	-0.078070511	0.036379315	-2.146013807	0.031871877	0.20986445	FALSE	FALSE
Casp4	13.38823352	-1.06267638	0.495258532	-2.145700297	0.031896897	0.209935496	FALSE	FALSE
Gm7887	13.3197116	0.669480203	0.312088463	2.145161654	0.031939924	0.210144691	FALSE	FALSE
Rdh12	37.44817151	0.507050163	0.236453577	2.144396243	0.032001151	0.21047344	FALSE	FALSE
Phb2	1207.007314	0.095320334	0.044454089	2.144242213	0.032013484	0.210480496	FALSE	FALSE
Gm17552	20.95190285	-0.602858174	0.281333492	-2.142859602	0.032124374	0.2111353	FALSE	FALSE
Susd4	2844.115991	-0.087151	0.040675105	-2.142612777	0.032144204	0.211191377	FALSE	FALSE
Lrrc39	12.76789092	1.44516683	0.674635155	2.14214575	0.032181755	0.211317823	FALSE	FALSE
Naga	475.5266899	-0.150402756	0.070213016	-2.142092236	0.032186061	0.211317823	FALSE	FALSE
Gprasp2	4494.236593	-0.102280571	0.04775134	-2.141941397	0.032198198	0.211323286	FALSE	FALSE
Tmem70	463.1185762	0.152330833	0.071140666	2.141262376	0.032252885	0.211474049	FALSE	FALSE
Adora1	5774.998437	-0.103143484	0.048165307	-2.141447678	0.032237954	0.211474049	FALSE	FALSE
D030068K23Rik	31.10498965	0.501768068	0.234335848	2.141234777	0.03225511	0.211474049	FALSE	FALSE
Parp3	237.0881491	-0.243768529	0.113853863	-2.141065076	0.032268791	0.211489563	FALSE	FALSE
Abhd11os	60.92682236	0.443853668	0.207383399	2.140256507	0.032334043	0.211842947	FALSE	FALSE
Gm37795	242.2450343	0.228703455	0.106868259	2.140050345	0.032350698	0.211877804	FALSE	FALSE
Gm32151	22.84583537	0.630734012	0.294811725	2.139446834	0.032399497	0.212123084	FALSE	FALSE
Pitrm1	980.9160641	-0.104851196	0.049012551	-2.139272342	0.032413618	0.21214123	FALSE	FALSE
Capn10	654.3173808	0.134029589	0.06268562	2.138123361	0.032506732	0.212527402	FALSE	FALSE
Panct2	54.04940578	-0.420082844	0.196463088	-2.138227839	0.032498256	0.212527402	FALSE	FALSE
Esyt3	114.6415298	-0.296858455	0.138840058	-2.138132609	0.032505982	0.212527402	FALSE	FALSE
Pnn	1643.02916	0.100302846	0.046915796	2.137933365	0.032522152	0.212553868	FALSE	FALSE
Ptprn	6328.550497	-0.105250878	0.04925081	-2.137038497	0.032594861	0.21282593	FALSE	FALSE
Cyb5rl	131.6015707	-0.270847514	0.126748445	-2.136890225	0.032606921	0.21282593	FALSE	FALSE
Snora23	21.31549984	0.771583199	0.361013728	2.137268304	0.032576175	0.21282593	FALSE	FALSE
3425401B19Rik	67.73907884	1.402216458	0.65620396	2.136860705	0.032609323	0.21282593	FALSE	FALSE
Tdrd3	1126.766091	-0.095860902	0.044863811	-2.136708846	0.03262168	0.212832267	FALSE	FALSE
Plekhg4	30.27474384	-0.574462754	0.268907066	-2.136287314	0.032656002	0.212981854	FALSE	FALSE
Gm44679	47.27198731	0.612286442	0.286702236	2.135617951	0.032710567	0.213106583	FALSE	FALSE
Dbnl	1591.515	-0.092779115	0.043439104	-2.135843221	0.032692195	0.213106583	FALSE	FALSE
Parp9	116.520294	-0.303162788	0.141963815	-2.135493379	0.03272073	0.213106583	FALSE	FALSE
Arhgap6	399.0994456	-0.191070787	0.089472612	-2.135522615	0.032718345	0.213106583	FALSE	FALSE
Ttll11	547.7698252	-0.155775234	0.072965704	-2.134910311	0.032768337	0.213342304	FALSE	FALSE
Ddrgk1	1346.111618	-0.099009982	0.046383354	-2.13460159	0.032793567	0.213381899	TRUE	FALSE
Smc5	1182.448556	0.111575685	0.052271131	2.134556548	0.03279725	0.213381899	FALSE	FALSE
Fbxw7	2808.433475	-0.067303659	0.031539079	-2.133976653	0.032844692	0.213393459	FALSE	FALSE
Abcb1b	127.7818161	0.300860008	0.140982274	2.134027207	0.032840554	0.213393459	FALSE	FALSE
Abca9	512.4853931	-0.422389392	0.197922342	-2.134116789	0.032833222	0.213393459	FALSE	FALSE
Gm10343	13.1129251	0.811802479	0.380387557	2.134145725	0.032830854	0.213393459	FALSE	FALSE
Cdk5r1	1944.636469	-0.108774196	0.05097981	-2.133672033	0.032869637	0.213481325	FALSE	FALSE
Stra6	99.69677098	-0.904943049	0.424155916	-2.133515092	0.032882495	0.213490655	FALSE	FALSE
Tfeb	764.5058743	0.131110548	0.061459024	2.133300185	0.032900109	0.213530847	FALSE	FALSE
Cnih2	542.541671	-0.15928718	0.074713488	-2.131973549	0.033009021	0.214163354	FALSE	FALSE
Ptcd1	551.8113971	0.142632269	0.066908118	2.131763261	0.033026313	0.214201196	FALSE	FALSE
Man2a1	599.9915979	-0.159156621	0.0746679	-2.131526694	0.033045776	0.214253083	FALSE	FALSE
Lzts1	465.072956	-0.197537779	0.092688503	-2.131200452	0.033072632	0.214352855	FALSE	FALSE
Alkbh8	1126.33059	-0.10427981	0.048954821	-2.13012342	0.033161425	0.214853852	FALSE	FALSE
Pabpc4l	17.05995369	0.589981697	0.277087947	2.129221796	0.033235914	0.215038322	FALSE	FALSE
Gm16740	25.76777832	-0.523562089	0.24584807	-2.129616432	0.033203293	0.215038322	FALSE	FALSE
Rpl22	2049.515611	0.103771537	0.048736289	2.129245774	0.033233932	0.215038322	FALSE	FALSE
Fcho1	1767.40554	0.125188369	0.058789939	2.129418256	0.033219671	0.215038322	FALSE	FALSE
Zfp395	543.9060933	0.123012521	0.057781088	2.128940913	0.033259149	0.215114193	FALSE	FALSE
Fmo5	140.1771622	-0.259868808	0.122075247	-2.128759228	0.033274186	0.215137005	FALSE	FALSE
Ahcyl2	6269.436821	-0.082287777	0.038679992	-2.127399025	0.033386943	0.215567786	FALSE	FALSE
Celsr1	208.061189	-0.283161253	0.133079858	-2.127754401	0.033357452	0.215567786	FALSE	FALSE
Pnma3	583.0445296	0.160968609	0.075663623	2.127424016	0.033384868	0.215567786	FALSE	FALSE
Hmgn5	164.7547992	0.239499234	0.11257282	2.127504973	0.033378149	0.215567786	FALSE	FALSE
Col19a1	355.9673349	0.201718389	0.094845069	2.126819997	0.033435042	0.215580479	FALSE	FALSE
Tmem215	70.9675826	-0.357635236	0.168150106	-2.12688083	0.033429986	0.215580479	FALSE	FALSE
Wnt4	174.5416796	-0.723054718	0.339941381	-2.126998235	0.03342023	0.215580479	FALSE	FALSE
Glrx5	971.3049182	0.12931849	0.060796269	2.127079359	0.03341349	0.215580479	FALSE	FALSE
Gm14204	741.4446722	0.12960111	0.060954317	2.126200682	0.033486553	0.215732274	FALSE	FALSE
Frrs1l	4208.584181	-0.091053657	0.042831492	-2.125857681	0.033515112	0.215732274	FALSE	FALSE
Chchd3	1199.87136	0.097977859	0.046081056	2.126206872	0.033486038	0.215732274	FALSE	FALSE
Foxk2	2145.382768	-0.075738096	0.035627315	-2.125843512	0.033516292	0.215732274	FALSE	FALSE
Ccdc87	23.84703476	-0.547692764	0.257624596	-2.125933519	0.033508795	0.215732274	FALSE	FALSE
9430015G10Rik	406.2742099	0.178292745	0.083883484	2.125480916	0.033546505	0.215852416	FALSE	FALSE
Gm17634	39.81830613	-0.45340258	0.213345808	-2.125200326	0.033569901	0.215928626	FALSE	FALSE
Ppp1r3g	72.94578794	-0.554040469	0.2607251	-2.124998586	0.033586731	0.215962564	FALSE	FALSE
Aox1	359.9032682	-0.233666185	0.109982235	-2.124581155	0.033621578	0.216112287	FALSE	FALSE
Coch	52.35367947	-0.659345001	0.310380448	-2.124312292	0.033644039	0.21618232	FALSE	FALSE
Ptcd3	1184.081669	0.122457578	0.057650358	2.124142543	0.033658226	0.216199162	FALSE	FALSE
Cmklr1	130.3374877	-0.338997987	0.159617544	-2.123814084	0.033685693	0.216301261	FALSE	FALSE
Zfp820	21.96701248	0.595269657	0.280308306	2.12362475	0.033701534	0.216328667	FALSE	FALSE
Asah2	2722.607099	0.086245537	0.040616795	2.123395941	0.033720687	0.216377303	FALSE	FALSE
Igf2r	2290.892322	0.094540759	0.044556272	2.1218283	0.033852159	0.21707189	FALSE	FALSE
Rmc1	855.5571596	0.106441079	0.050163082	2.121900718	0.033846076	0.21707189	FALSE	FALSE
Xrcc5	690.6740855	0.115919984	0.054640403	2.121506748	0.033879181	0.21717066	FALSE	FALSE
Pdp2	645.6345996	0.123161014	0.058070354	2.120893111	0.033930799	0.217426975	FALSE	FALSE
Mycbp	237.4915023	0.173108927	0.081659383	2.119890227	0.034015304	0.217893783	FALSE	FALSE
Uchl1os	21.73804916	-0.650572923	0.30696099	-2.119399348	0.034056732	0.218070764	FALSE	FALSE
Basp1	3548.620889	-0.096418822	0.045498854	-2.119148349	0.034077932	0.218070764	TRUE	FALSE
Myh11	620.6762402	-0.528179891	0.24923557	-2.119199484	0.034073612	0.218070764	FALSE	FALSE
Gm42841	43.5557065	0.551368419	0.260206744	2.118962831	0.034093608	0.218096416	FALSE	FALSE
Zzz3	2160.571295	-0.071112044	0.033570125	-2.118313361	0.034148538	0.218359464	FALSE	FALSE
Trim8	2422.229667	-0.105979812	0.050032947	-2.118200476	0.034158093	0.218359464	FALSE	FALSE
Zfas1	253.656702	0.209444169	0.098885855	2.118039735	0.034171703	0.218371783	FALSE	FALSE
Noxo1	81.50957447	-0.29884843	0.141146053	-2.11729923	0.03423446	0.218698062	FALSE	FALSE
Lsm11	1519.289028	0.140973173	0.066588319	2.11708563	0.034252581	0.21870364	FALSE	FALSE
Dnajb11	1217.468391	0.110192315	0.052050842	2.117013122	0.034258734	0.21870364	FALSE	FALSE
Ano8	1395.885489	0.092293598	0.043599927	2.116829177	0.034274348	0.218728616	FALSE	FALSE
Tead1	1341.467147	-0.159078332	0.075158253	-2.116578352	0.034295649	0.218789853	FALSE	FALSE
Nubp1	325.0059427	0.14328045	0.067700425	2.116389239	0.034311717	0.218817675	FALSE	FALSE
Cyb5a	727.1176828	-0.127410969	0.060222384	-2.115674626	0.03437249	0.219130486	FALSE	FALSE
Dnajb3	24.88044052	0.532850777	0.251896504	2.115355983	0.034399618	0.219228662	FALSE	FALSE
Gm42447	41.35915125	0.514586329	0.243299542	2.115032051	0.034427216	0.219255031	FALSE	FALSE
Nfkb2	184.1501979	0.212922879	0.100665439	2.11515374	0.034416846	0.219255031	FALSE	FALSE
Jazf1	341.9931071	0.15674509	0.074160128	2.113603282	0.034549165	0.219901019	FALSE	FALSE
St6galnac2	109.0305017	-0.300556367	0.142212565	-2.113430457	0.034563941	0.219901019	FALSE	FALSE
Ntsr2	3086.369086	-0.111249026	0.052637561	-2.113491276	0.034558741	0.219901019	FALSE	FALSE
Bcas3	1713.885075	-0.078206134	0.037011313	-2.113033185	0.034597928	0.220002243	FALSE	FALSE
Psme2	359.3552164	0.17103632	0.080945954	2.112969348	0.034603392	0.220002243	FALSE	FALSE
Gfpt1	2863.261529	0.070356598	0.033302799	2.112633171	0.034632177	0.220035574	FALSE	FALSE
Hnrnpll	1095.349571	-0.106566907	0.050441093	-2.112700203	0.034626436	0.220035574	FALSE	FALSE
Bbip1	606.8428018	0.135451526	0.064124065	2.112335297	0.0346577	0.220122914	FALSE	FALSE
Ppat	438.5532685	0.143548819	0.067969001	2.111974817	0.034688609	0.220244391	FALSE	FALSE
Gm12296	17.84953531	-0.714349024	0.338265429	-2.111800268	0.034703584	0.220264651	FALSE	FALSE
Gm16044	36.52304786	-0.496048171	0.234934148	-2.111434953	0.034734943	0.220388853	FALSE	FALSE
Kcnab3	2173.43749	0.110143479	0.052173697	2.111092095	0.034764397	0.220500884	FALSE	FALSE
Cenpi	19.7740075	0.675806095	0.320170825	2.110767261	0.034792321	0.220603145	FALSE	FALSE
Gm43019	42.62473533	0.445366599	0.211039446	2.110347653	0.034828422	0.220757159	FALSE	FALSE
Cntrl	767.0120862	0.123070822	0.058332426	2.109818346	0.034874006	0.220869657	FALSE	FALSE
A330015K06Rik	202.542637	-0.599955666	0.284412524	-2.109455864	0.034905252	0.220869657	FALSE	FALSE
Atp1b3	3313.81646	-0.090254386	0.042784598	-2.109506464	0.034900889	0.220869657	FALSE	FALSE
Fam169a	1230.727255	-0.111966688	0.053066161	-2.109945113	0.034863084	0.220869657	FALSE	FALSE
Tmem260	819.5450346	-0.112219831	0.053191687	-2.109724996	0.03488205	0.220869657	FALSE	FALSE
Clec2l	917.7596922	0.123802571	0.058700811	2.109043606	0.034940818	0.220870492	FALSE	FALSE
Gm26631	15.08104162	-0.694061955	0.329140873	-2.108707888	0.034969804	0.220870492	FALSE	FALSE
Wdr82	2526.263546	-0.083405764	0.039554623	-2.108622379	0.03497719	0.220870492	TRUE	FALSE
Map3k5	773.1878587	-0.137991954	0.065451347	-2.108313444	0.035003886	0.220870492	FALSE	FALSE
Igf1	629.3034624	-0.95816999	0.454430074	-2.108509194	0.034986968	0.220870492	FALSE	FALSE
Cox10	561.2682477	0.114268196	0.054208224	2.107949438	0.035035363	0.220870492	FALSE	FALSE
Nbas	3344.611049	0.072705157	0.034469689	2.109249019	0.034923093	0.220870492	FALSE	FALSE
Gxylt1	859.9263014	0.108892802	0.051656289	2.108026024	0.035028738	0.220870492	FALSE	FALSE
Dnase1l2	46.21381605	-0.448351821	0.212676366	-2.10814126	0.035018772	0.220870492	TRUE	FALSE
Uhrf1bp1	1659.94136	0.081229068	0.038524623	2.108497442	0.034987984	0.220870492	FALSE	FALSE
Zfp318	2599.564227	0.068132116	0.032320221	2.108033751	0.03502807	0.220870492	FALSE	FALSE
Cox5b	3019.339667	0.111048993	0.052708988	2.106832186	0.035132129	0.22118706	FALSE	FALSE
Carlr	68.14218153	0.324580339	0.154042543	2.107082446	0.035110434	0.22118706	FALSE	FALSE
Ociad2	442.9495426	-0.168678169	0.080049916	-2.107162341	0.03510351	0.22118706	FALSE	FALSE
Rsph4a	115.2472174	-0.321039564	0.152380879	-2.106823156	0.035132911	0.22118706	FALSE	FALSE
Apip	218.1557481	0.167732154	0.07963719	2.106203815	0.035186652	0.22137627	FALSE	FALSE
4930539E08Rik	34.49404678	-0.474367225	0.225223357	-2.10620795	0.035186293	0.22137627	FALSE	FALSE
Wdr55	241.8776858	0.184180814	0.087456695	2.105965864	0.035207318	0.221431757	FALSE	FALSE
Stx12	2356.705949	0.080523044	0.038244718	2.105468356	0.035250559	0.221555607	FALSE	FALSE
Sdc1	77.29903142	-0.576466724	0.273795242	-2.105466556	0.035250716	0.221555607	FALSE	FALSE
Sap30	81.96697821	0.386065006	0.183389605	2.105162971	0.035277124	0.221630908	FALSE	FALSE
Rabl2	438.6141037	0.137320366	0.065233585	2.105056268	0.03528641	0.221630908	FALSE	FALSE
Usp10	1641.836614	0.076502341	0.036344891	2.104899442	0.035300062	0.221642178	FALSE	FALSE
Ddit4l	217.0418406	0.457272077	0.217316384	2.104176727	0.035363034	0.221888496	FALSE	FALSE
Gm9269	66.89963839	-0.356704044	0.169514863	-2.10426412	0.035355414	0.221888496	FALSE	FALSE
Ttf1	415.5460851	0.17931662	0.085242117	2.10361527	0.035412021	0.222121306	FALSE	FALSE
Tmem38a	977.0172413	0.193146005	0.091831894	2.103256259	0.035443375	0.222168867	FALSE	FALSE
Kri1	482.3910805	-0.140656843	0.066872557	-2.103356721	0.035434599	0.222168867	FALSE	FALSE
Kif17	194.7596647	-0.200717282	0.095447905	-2.102898772	0.035474619	0.222191186	FALSE	FALSE
Aldoa	24942.8824	0.11656409	0.055431838	2.102836463	0.035480067	0.222191186	FALSE	FALSE
Slc22a23	3774.675681	0.090968867	0.043260672	2.102807544	0.035482596	0.222191186	TRUE	FALSE
E330009J07Rik	3976.406325	-0.099317175	0.047245319	-2.102159028	0.035539348	0.222472031	FALSE	FALSE
Trim24	1302.500376	0.078256962	0.037235214	2.101692309	0.035580238	0.222653433	FALSE	FALSE
Eci1	380.3343744	0.252158648	0.119988091	2.101530635	0.035594412	0.222667585	FALSE	FALSE
Gm12540	13.45943848	0.657427551	0.312884483	2.10118298	0.035624907	0.222783794	FALSE	FALSE
Frmd4a	3118.3495	0.087489778	0.041642025	2.100997206	0.035641212	0.222811213	TRUE	FALSE
Hpn	70.32031148	0.416429138	0.198316522	2.099820703	0.035744616	0.223308278	FALSE	FALSE
Mrpl4	792.6312251	0.135662514	0.064605618	2.099856295	0.035741484	0.223308278	FALSE	FALSE
Gm42584	22.97487749	0.613116713	0.2920454	2.099388361	0.03578268	0.223396744	FALSE	FALSE
Gm26521	20.90305457	0.704707279	0.335662533	2.099451708	0.035777101	0.223396744	FALSE	FALSE
4632415L05Rik	900.0922935	0.113060542	0.053861061	2.099114633	0.035806797	0.223441107	FALSE	FALSE
Card19	323.7452995	0.216546081	0.10316452	2.099036386	0.035813693	0.223441107	FALSE	FALSE
Gm44417	30.08191706	0.511256922	0.243602488	2.098734399	0.035840321	0.223532623	FALSE	FALSE
Mest	1780.686547	0.133989983	0.063847781	2.098584818	0.035853516	0.223540333	FALSE	FALSE
Prpsap1	1229.691094	0.094090652	0.044842131	2.098264511	0.035881786	0.223641993	FALSE	FALSE
Cacng7	3481.199276	0.095173747	0.045377302	2.097386652	0.035959362	0.223901529	FALSE	FALSE
Htr7	726.3561821	0.114896142	0.054777354	2.097511722	0.035948301	0.223901529	FALSE	FALSE
Jpx	205.361336	-0.218034527	0.103952807	-2.097437608	0.035954855	0.223901529	FALSE	FALSE
Aco1	1400.767638	0.103909099	0.049565082	2.096417355	0.036045184	0.224361166	FALSE	FALSE
Arhgef10	4427.246904	-0.134470525	0.064147168	-2.096281559	0.036057222	0.224361381	FALSE	FALSE
Gm37566	53.89817825	0.416097819	0.198546923	2.095715272	0.036107456	0.224461485	FALSE	FALSE
Gm42608	54.67965458	-0.421057883	0.200915716	-2.09569411	0.036109335	0.224461485	FALSE	FALSE
Fggy	102.6656556	0.452876655	0.21609437	2.095735558	0.036105656	0.224461485	FALSE	FALSE
Nos1	2812.629048	0.102331656	0.048836906	2.095375468	0.036137629	0.224488053	FALSE	FALSE
Hmg20b	415.4777662	0.159633378	0.07618206	2.095419554	0.036133713	0.224488053	FALSE	FALSE
Cfap300	116.632673	-0.312288271	0.1490828	-2.094730382	0.036194967	0.22472062	FALSE	FALSE
Hist1h3a	19.59383547	0.919162955	0.438807499	2.09468379	0.036199111	0.22472062	FALSE	FALSE
Snta1	781.8683608	-0.113144337	0.05402391	-2.09433819	0.036229865	0.224836862	FALSE	FALSE
Klk8	29.50837318	-0.539605045	0.257695681	-2.093962316	0.036263337	0.224848788	FALSE	FALSE
Usb1	199.8515163	0.189416971	0.090459867	2.093933778	0.03626588	0.224848788	FALSE	FALSE
mt-Nd1	79233.92714	0.184953049	0.088328976	2.093911398	0.036267874	0.224848788	FALSE	FALSE
Slc6a20a	187.8310981	-0.873816236	0.41742832	-2.093332423	0.03631949	0.225094135	FALSE	FALSE
Pld5	446.0408524	-0.184257666	0.088059335	-2.092426268	0.036400401	0.225520814	FALSE	FALSE
Rpia	279.3558661	0.175008762	0.083645786	2.092260364	0.036415231	0.22553794	FALSE	FALSE
B230311B06Rik	46.67466979	0.533152657	0.254853018	2.092000558	0.036438466	0.225607089	FALSE	FALSE
Mcph1	546.6624105	0.120439878	0.057575528	2.091858851	0.036451144	0.225610856	FALSE	FALSE
Kifap3	5327.459514	-0.050426419	0.02411171	-2.091366365	0.036495235	0.225707555	TRUE	FALSE
Fam107b	401.9026968	0.212778947	0.101745807	2.091279765	0.036502993	0.225707555	FALSE	FALSE
Mir421	13.99424064	0.831712658	0.397669004	2.091469662	0.036485983	0.225707555	FALSE	FALSE
Sox13	550.9833089	-0.167031656	0.079895432	-2.090628351	0.036561392	0.225846482	FALSE	FALSE
Gm27032	107.528112	-0.287047067	0.137295492	-2.090724639	0.036552755	0.225846482	FALSE	FALSE
Ly86	217.7931238	-0.220041416	0.105251508	-2.090624827	0.036561708	0.225846482	FALSE	FALSE
Pcdh15	1206.920119	0.107146387	0.051270538	2.089823749	0.036633635	0.226216026	FALSE	FALSE
Ptprm	2086.600931	0.080435994	0.038493663	2.089590545	0.036654597	0.226270713	FALSE	FALSE
Gm45768	210.8548306	-0.204202022	0.097746106	-2.089106456	0.036698141	0.226389986	FALSE	FALSE
Pkp2	58.97030533	-0.39169106	0.187482032	-2.089219189	0.036687997	0.226389986	FALSE	FALSE
5730455P16Rik	2034.28365	-0.094027669	0.045020062	-2.088572634	0.036746211	0.226611736	FALSE	FALSE
Iqcg	123.3979715	-0.268559251	0.128634235	-2.08777431	0.036818198	0.22698079	FALSE	FALSE
Gm37607	96.25071788	0.294158819	0.140915052	2.087490396	0.036843828	0.22698907	FALSE	FALSE
Taldo1	2691.912306	0.121626822	0.058262216	2.087576298	0.036836072	0.22698907	FALSE	FALSE
Gm6204	15.28807204	0.668836115	0.32056154	2.086451529	0.036937742	0.227492674	FALSE	FALSE
Ppp2r1a	9474.312488	-0.082821564	0.039710734	-2.085621609	0.037012912	0.227880553	FALSE	FALSE
Hcn3	262.9164448	0.227241721	0.10900892	2.084615843	0.037104185	0.227917	FALSE	FALSE
Fgfrl1	1221.705744	0.169669775	0.081389444	2.084665606	0.037099665	0.227917	FALSE	FALSE
D130040H23Rik	353.1028756	0.20414872	0.097902852	2.085217302	0.03704958	0.227917	FALSE	FALSE
Epm2aip1	5174.93074	0.091822208	0.044044401	2.08476458	0.037090675	0.227917	FALSE	FALSE
Ppp4r4	673.7484178	-0.121699057	0.058358017	-2.0853871	0.037034177	0.227917	FALSE	FALSE
Trmt12	260.661236	-0.179532217	0.086119516	-2.084686784	0.037097741	0.227917	FALSE	FALSE
Ifit1	86.17725356	-0.409804984	0.196574955	-2.084726332	0.037094149	0.227917	FALSE	FALSE
Kctd12b	186.7575765	0.249444036	0.119673059	2.084379203	0.037125688	0.227974166	FALSE	FALSE
Snai1	18.00176145	-1.037826137	0.498070273	-2.083694197	0.037187992	0.22824166	FALSE	FALSE
Plekhd1	701.3523401	-0.126849966	0.060879261	-2.083631813	0.037193671	0.22824166	FALSE	FALSE
Pygb	9652.718143	-0.083724341	0.040190765	-2.083173599	0.037235403	0.228422759	FALSE	FALSE
Plcb4	3442.693407	-0.077980762	0.037440495	-2.082791956	0.037270191	0.228473422	FALSE	FALSE
Tril	3390.821097	-0.089742913	0.043090095	-2.08268078	0.037280331	0.228473422	FALSE	FALSE
Tspyl2	2484.787971	-0.092649637	0.044481167	-2.082895801	0.037260722	0.228473422	FALSE	FALSE
Abcb4	177.4334197	0.294285181	0.141310299	2.082545875	0.037292637	0.228473935	FALSE	FALSE
Grm8	367.3042586	0.169888492	0.08159493	2.082096169	0.037333686	0.22865048	FALSE	FALSE
Ncdn	18868.11198	-0.102408849	0.049198666	-2.081537132	0.037384769	0.22888834	FALSE	FALSE
Per1	1496.941636	-0.404406601	0.194333995	-2.080987432	0.037435056	0.229046179	FALSE	FALSE
Ogdhl	4012.07918	-0.100215161	0.048154532	-2.081115878	0.037423301	0.229046179	FALSE	FALSE
Zfp697	307.7011086	0.149296191	0.071773017	2.080115841	0.037514909	0.229279901	FALSE	FALSE
Polr1a	1455.845536	-0.083813317	0.040301023	-2.079682138	0.037554697	0.229279901	FALSE	FALSE
Saraf	3986.612146	-0.077722282	0.037373059	-2.079633964	0.037559119	0.229279901	FALSE	FALSE
Dock4	2891.024016	-0.066954628	0.032185526	-2.080271326	0.037500653	0.229279901	TRUE	FALSE
Rap2a	2292.319533	0.093185302	0.044804178	2.079835091	0.037540661	0.229279901	FALSE	FALSE
Epha3	118.9068013	-0.4297724	0.206608148	-2.080132876	0.037513347	0.229279901	FALSE	FALSE
Rab27b	839.497376	0.107495944	0.051683224	2.079900096	0.037534697	0.229279901	FALSE	FALSE
Pcdhgc5	390.6727018	-0.134681807	0.064781596	-2.079013411	0.037616118	0.229552881	TRUE	FALSE
Slitrk5	1371.757835	0.098329956	0.047305328	2.07862331	0.037651987	0.229621839	FALSE	FALSE
Ift27	360.9573183	0.160410093	0.077166468	2.078753847	0.037639981	0.229621839	FALSE	FALSE
2700029L08Rik	100.3134832	0.294010241	0.141474393	2.078186975	0.037692141	0.229760732	FALSE	FALSE
Rnf31	610.0516493	0.161015617	0.077481806	2.078108734	0.037699345	0.229760732	FALSE	FALSE
Fam160b2	941.2813041	0.097059019	0.046717059	2.077592686	0.03774689	0.229975514	FALSE	FALSE
Crispld2	396.4770978	-0.717400079	0.345342834	-2.077356204	0.037768695	0.230033382	FALSE	FALSE
Ipo13	2790.965105	0.099058713	0.04769158	2.077069234	0.03779517	0.230085634	FALSE	FALSE
Psg16	74.20124831	-0.355838788	0.17132374	-2.076996385	0.037801893	0.230085634	FALSE	FALSE
Bicc1	458.233049	-0.368742786	0.177586256	-2.07641512	0.037855574	0.230337367	FALSE	FALSE
Traip	93.4337491	-0.325397695	0.15674102	-2.076021286	0.037891982	0.23048387	FALSE	FALSE
Cd248	115.7848507	-0.451746435	0.217648073	-2.07558206	0.037932622	0.230656009	FALSE	FALSE
Ndufs7	1669.232817	0.124895028	0.060183629	2.075232591	0.037964983	0.230777714	FALSE	FALSE
Hdhd5	687.924994	0.12721015	0.06131947	2.07454744	0.038028498	0.231088647	FALSE	FALSE
Tcea3	42.25591969	0.55875189	0.269523649	2.073108954	0.038162141	0.23156322	FALSE	FALSE
Otof	670.2430657	-0.185072563	0.089266009	-2.073270268	0.038147134	0.23156322	FALSE	FALSE
Pkd2	1237.574836	-0.102565067	0.049475676	-2.073040224	0.038168536	0.23156322	TRUE	FALSE
Gramd1c	62.11710617	-0.362126193	0.174653012	-2.073403654	0.038134729	0.23156322	FALSE	FALSE
Gm33727	51.42169824	0.50450372	0.243349783	2.073162812	0.03815713	0.23156322	FALSE	FALSE
Shc3	2112.748785	-0.116722114	0.056309067	-2.072883112	0.038183159	0.231576771	TRUE	FALSE
Gm45769	53.13995336	0.477218314	0.230306633	2.07209974	0.038256141	0.23186893	FALSE	FALSE
Tnnc1	27.43235837	0.718699139	0.346826208	2.072216925	0.038245216	0.23186893	FALSE	FALSE
Cemip2	780.2365094	0.16276	0.078555261	2.071917248	0.038273159	0.231896885	FALSE	FALSE
Gm13071	23.71386184	0.556799167	0.268780569	2.071575221	0.038305073	0.232015042	FALSE	FALSE
Cdo1	378.5992778	0.259571429	0.125325266	2.071181947	0.038341796	0.232162245	FALSE	FALSE
Wnt10a	32.15942442	-0.491099677	0.237181053	-2.070568752	0.038399115	0.232283578	FALSE	FALSE
Phf20	2671.075399	-0.078355567	0.037842486	-2.070571343	0.038398873	0.232283578	FALSE	FALSE
mt-Cytb	123390.6762	0.130558321	0.063047035	2.070808263	0.038376718	0.232283578	FALSE	FALSE
Zfp488	228.4860803	0.170678076	0.082436079	2.07042934	0.038412157	0.232287296	FALSE	FALSE
E2f6	1090.75518	0.103318097	0.04991481	2.069888604	0.038462777	0.232498618	FALSE	FALSE
Nisch	11399.86598	-0.06969867	0.033674265	-2.06979038	0.038471979	0.232498618	FALSE	FALSE
Clptm1l	1640.418699	-0.092581051	0.044736428	-2.069477928	0.03850126	0.232600375	FALSE	FALSE
Nxph2	52.34998371	0.377280203	0.182357871	2.068900027	0.038555469	0.232627123	FALSE	FALSE
Rbm38	123.5874231	0.642949824	0.310740533	2.069089016	0.038537734	0.232627123	FALSE	FALSE
Shroom1	389.0240941	-0.22893902	0.110656075	-2.068924106	0.038553209	0.232627123	FALSE	FALSE
Bcorl1	1050.858864	0.124938438	0.060388262	2.068919249	0.038553665	0.232627123	FALSE	FALSE
Ccser2	5227.692754	-0.059784883	0.02890154	-2.06857084	0.038586377	0.232663404	FALSE	FALSE
Grm4	1359.777554	-0.119485452	0.057761958	-2.068583811	0.038585158	0.232663404	FALSE	FALSE
Dmbx1	20.28195485	0.745614874	0.360526862	2.068125713	0.038628203	0.232752074	FALSE	FALSE
Lrp6	3187.302761	-0.081824216	0.039575165	-2.067564773	0.038680968	0.232752074	TRUE	FALSE
Tcf3	744.8511416	0.140700157	0.068041007	2.067872938	0.038651973	0.232752074	FALSE	FALSE
Acox1	4121.464254	-0.077009251	0.037245584	-2.067607534	0.038676943	0.232752074	FALSE	FALSE
Fntb	1605.356967	-0.133685684	0.064653602	-2.067722126	0.03866616	0.232752074	TRUE	FALSE
Mir540	18.33048795	-0.619637916	0.299630274	-2.068008375	0.038639236	0.232752074	FALSE	FALSE
Rpl9-ps6	29.36946411	0.513051883	0.248154387	2.06747053	0.038689838	0.232752074	FALSE	FALSE
Piga	761.0969901	0.132064717	0.063881	2.067355183	0.038700698	0.232752074	FALSE	FALSE
Ccdc187	574.7370151	-0.196687905	0.095151602	-2.067100301	0.038724704	0.232763028	FALSE	FALSE
4930506C21Rik	116.4530113	-0.289207221	0.139911576	-2.067071423	0.038727424	0.232763028	FALSE	FALSE
Gm45667	16.95510357	-0.712242183	0.344754027	-2.06594304	0.038833858	0.233327701	FALSE	FALSE
Gm37895	268.1429728	0.441623716	0.213890363	2.064720027	0.038949499	0.233422554	FALSE	FALSE
Kansl1l	731.0138478	-0.13919467	0.067395879	-2.065329092	0.038891873	0.233422554	FALSE	FALSE
Ptpn3	1012.667646	-0.11532371	0.05584105	-2.065213867	0.038902769	0.233422554	FALSE	FALSE
Rabep2	333.78706	0.181241487	0.087773116	2.064886097	0.038933779	0.233422554	FALSE	FALSE
Reep6	122.2861225	-0.264837465	0.128262997	-2.064800229	0.038941906	0.233422554	FALSE	FALSE
Afdn	3343.232245	-0.060635207	0.029357075	-2.06543764	0.03888161	0.233422554	FALSE	FALSE
Slc22a6	23.04273113	-2.106573594	1.019903579	-2.065463479	0.038879168	0.233422554	FALSE	FALSE
Tmem29	465.6203077	0.154933834	0.075038684	2.064719508	0.038949548	0.233422554	FALSE	FALSE
Gm13031	31.02501057	-0.467545653	0.226472147	-2.064473084	0.038972883	0.233487543	FALSE	FALSE
Mrpl30	795.5739574	0.123172959	0.05967063	2.064214166	0.038997415	0.233549635	FALSE	FALSE
Dcaf8	4327.061927	-0.062057541	0.030065455	-2.064081237	0.039010015	0.233549635	FALSE	FALSE
Tspyl3	531.6353316	0.167677025	0.08124012	2.063968202	0.039020731	0.233549635	FALSE	FALSE
Efcab14	4257.103694	-0.123801801	0.059986504	-2.063827576	0.039034067	0.23355467	TRUE	FALSE
Klf16	388.759656	-0.160117404	0.077588598	-2.063671836	0.039048841	0.233568302	FALSE	FALSE
Gm44862	22.31353758	0.59933763	0.290457598	2.063425553	0.039072214	0.233633342	FALSE	FALSE
Plch1	817.0586866	-0.123202209	0.059747355	-2.062052946	0.039202695	0.234155814	FALSE	FALSE
Dhdds	2236.5007	0.079674414	0.038638207	2.062062924	0.039201746	0.234155814	FALSE	FALSE
Moxd1	110.1844407	-1.070701047	0.519258853	-2.061979379	0.039209699	0.234155814	FALSE	FALSE
Syne3	547.8502953	-0.196795153	0.095438692	-2.062005984	0.039207166	0.234155814	FALSE	FALSE
Htr5b	29.33311967	-1.185403174	0.575089124	-2.061251245	0.039279077	0.234270742	FALSE	FALSE
Lzic	326.9284259	0.191541529	0.09292083	2.061341122	0.039270508	0.234270742	FALSE	FALSE
Rps13	1481.490617	0.112495966	0.054566391	2.061634714	0.039242526	0.234270742	FALSE	FALSE
Parp6	1766.795738	0.082592471	0.040065247	2.061449178	0.039260207	0.234270742	FALSE	FALSE
Kdm4d	80.07685571	0.297625252	0.144440908	2.060532966	0.039347618	0.234604679	FALSE	FALSE
Tpr	5251.826035	0.052234883	0.025355167	2.060127764	0.039386328	0.234760602	FALSE	FALSE
Itprid2	2812.6368	-0.106754385	0.051852805	-2.058796709	0.039513717	0.235407295	FALSE	FALSE
Dlgap4	3050.878464	-0.064833584	0.031494202	-2.058587906	0.039533732	0.235407295	TRUE	FALSE
Gm11762	28.31855045	-0.573124906	0.278422994	-2.058468297	0.039545201	0.235407295	FALSE	FALSE
Ezr	609.1818738	-0.16011405	0.077777606	-2.058613747	0.039531255	0.235407295	FALSE	FALSE
Gm22154	24.4438185	-0.810370733	0.393733499	-2.058170654	0.039573755	0.235432853	FALSE	FALSE
Nmt1	3112.06863	-0.083663896	0.040649831	-2.058160951	0.039574686	0.235432853	FALSE	FALSE
Mmp17	894.5341573	-0.107958345	0.052466926	-2.057645729	0.039624154	0.235577188	FALSE	FALSE
Patz1	1257.020484	-0.097394174	0.047332761	-2.057648271	0.039623909	0.235577188	FALSE	FALSE
Gm10130	38.71587226	0.424913088	0.206688839	2.055810517	0.039800784	0.236476876	FALSE	FALSE
Tsfm	296.3476145	0.150372297	0.073142458	2.055882469	0.039793846	0.236476876	FALSE	FALSE
Camk1g	733.3678322	-0.124364125	0.060508403	-2.055319908	0.039848116	0.236682866	FALSE	FALSE
Nckap1	11094.55793	-0.058740595	0.028583203	-2.055073956	0.039871862	0.236686867	FALSE	FALSE
Cds2	14753.42378	-0.075407527	0.036693756	-2.055050634	0.039874114	0.236686867	FALSE	FALSE
Il6ra	228.576563	-0.306746472	0.149345858	-2.053933574	0.039982121	0.237177344	FALSE	FALSE
mt-Nd4	53245.09625	0.131622221	0.06407991	2.054032565	0.03997254	0.237177344	FALSE	FALSE
Gm37537	33.71871095	0.629537203	0.306587054	2.053371775	0.040036535	0.237424779	FALSE	FALSE
Actn1	975.1019108	-0.133408526	0.064980282	-2.053061662	0.040066598	0.237527701	FALSE	FALSE
Glra1	8447.848576	-0.076890651	0.037459352	-2.052642303	0.040107282	0.237631602	FALSE	FALSE
Gm48302	30.81503987	0.450514036	0.219482549	2.052618933	0.04010955	0.237631602	FALSE	FALSE
Gmps	3502.181952	0.099587955	0.048538147	2.051746125	0.040194342	0.237983096	TRUE	FALSE
Rgp1	1260.123022	-0.078751208	0.038382317	-2.051757498	0.040193236	0.237983096	FALSE	FALSE
Gm13446	258.0029511	0.161033223	0.078499422	2.051393741	0.040228618	0.238035242	FALSE	FALSE
Ahnak	10670.34581	-0.58982087	0.287520097	-2.051407449	0.040227284	0.238035242	TRUE	FALSE
Gng4	917.9995177	-0.135435305	0.066026624	-2.051222639	0.04024527	0.238058415	FALSE	FALSE
Gm37639	34.10809867	0.605051184	0.294998093	2.051034221	0.040263614	0.238091578	FALSE	FALSE
Irf6	14.0875195	-0.835270039	0.407708259	-2.048695412	0.040491908	0.238735988	FALSE	FALSE
Slc24a3	2454.304771	-0.084210001	0.04109643	-2.049083109	0.040453989	0.238735988	FALSE	FALSE
Dnajc16	1529.096853	-0.104865935	0.051169801	-2.049371563	0.040425796	0.238735988	FALSE	FALSE
Stk32b	182.6406851	-0.193067352	0.094227766	-2.048943326	0.040467657	0.238735988	TRUE	FALSE
Atp6v0e2	4639.05203	-0.07896914	0.038538032	-2.049122261	0.040450161	0.238735988	FALSE	FALSE
Gse1	2541.545427	-0.089965017	0.04390517	-2.049075691	0.040454714	0.238735988	FALSE	FALSE
Gm12098	23.7019997	0.654150179	0.3193064	2.04865978	0.040495395	0.238735988	FALSE	FALSE
Ncbp3	1186.057479	-0.102010095	0.04976974	-2.049640895	0.040399487	0.238735988	FALSE	FALSE
Nxf1	1618.913317	-0.096467518	0.047089265	-2.048609539	0.040500311	0.238735988	FALSE	FALSE
Prune2	13548.91643	-0.131101273	0.063959281	-2.049761512	0.040387709	0.238735988	FALSE	FALSE
Tal1	140.1228803	0.372755997	0.182022551	2.047856129	0.040574099	0.238974527	FALSE	FALSE
Tnfrsf1b	162.2766418	-0.249348749	0.121763926	-2.04780477	0.040579133	0.238974527	FALSE	FALSE
Kalrn	2171.640334	0.097620185	0.047667151	2.047955092	0.0405644	0.238974527	TRUE	FALSE
Haus1	205.2142475	-0.223617407	0.109255871	-2.046731258	0.040684478	0.239519455	FALSE	FALSE
Kctd10	1265.692471	-0.119287947	0.058287713	-2.046536736	0.040703592	0.239556531	FALSE	FALSE
Sirt1	376.9525275	0.163728419	0.080027749	2.045895601	0.040766643	0.239776619	FALSE	FALSE
Nek9	2921.156821	-0.087455772	0.04274582	-2.045949109	0.040761378	0.239776619	FALSE	FALSE
Snhg6	133.1378928	0.243058388	0.118829851	2.045432061	0.040812281	0.239894073	FALSE	FALSE
Gm43398	178.2022132	-0.213560513	0.104403138	-2.045537314	0.040801914	0.239894073	FALSE	FALSE
Cpsf1	1385.627326	0.084144413	0.041143214	2.045158962	0.040839189	0.239976774	FALSE	FALSE
Nop53	1542.255755	0.109161797	0.053387682	2.044700052	0.040884439	0.240066473	FALSE	FALSE
Gm17077	14.93097708	-0.694409801	0.339644303	-2.044520679	0.040902137	0.240066473	FALSE	FALSE
Rpl29	945.4633681	0.139655768	0.068308589	2.044483287	0.040905827	0.240066473	FALSE	FALSE
Bag5	826.2972421	-0.104796275	0.051257086	-2.044522666	0.040901941	0.240066473	FALSE	FALSE
Gm44152	50.80092218	0.479866341	0.234740675	2.044240275	0.040929816	0.240131866	FALSE	FALSE
Rrs1	482.8293886	0.139406555	0.068225044	2.043334057	0.04101938	0.240430937	FALSE	FALSE
Mrvi1	413.7457436	-0.267050687	0.130683496	-2.04349206	0.041003753	0.240430937	FALSE	FALSE
Gls2	888.585517	0.11926981	0.058368351	2.043398646	0.041012991	0.240430937	FALSE	FALSE
Clic1	258.1711204	-0.257612844	0.126083	-2.043200462	0.041032598	0.240433017	FALSE	FALSE
Gm46404	53.43919632	-0.380896617	0.18644958	-2.042893408	0.041062991	0.240535703	FALSE	FALSE
Gm43197	29.43933279	-0.657268289	0.321762834	-2.042710408	0.041081114	0.240566473	FALSE	FALSE
Fign	570.8696382	0.145647482	0.071310772	2.042433124	0.041108587	0.240576614	TRUE	FALSE
Sgms1	1646.667007	-0.105503708	0.051654471	-2.042489383	0.041103011	0.240576614	TRUE	FALSE
Atf7	1466.141951	0.078388235	0.038389273	2.041930683	0.041158408	0.240792788	FALSE	FALSE
Tusc3	1113.655209	-0.102964345	0.050441112	-2.041278245	0.041223178	0.24109626	TRUE	FALSE
Gm47701	31.54860497	-0.595105631	0.291623709	-2.040662721	0.041284363	0.241378579	FALSE	FALSE
Calhm5	94.1145784	-0.316423076	0.155090038	-2.040254042	0.04132503	0.241540792	FALSE	FALSE
Gm16796	29.75607297	0.493708273	0.242033776	2.039832133	0.041367048	0.241710805	FALSE	FALSE
Stard5	467.2073082	0.130605711	0.064034565	2.039612688	0.041388917	0.241763013	FALSE	FALSE
Gm15721	16.00139309	-0.685475767	0.336163003	-2.039117217	0.04143833	0.241813482	FALSE	FALSE
Alox12b	42.25272579	0.421777325	0.206823619	2.03930928	0.04141917	0.241813482	FALSE	FALSE
Cartpt	165.1247371	-0.300498596	0.14736082	-2.0392028	0.041429792	0.241813482	FALSE	FALSE
Gk	815.5894017	0.107870754	0.052903566	2.039007246	0.041449304	0.241813482	FALSE	FALSE
Sidt2	1782.990473	0.110168709	0.054039414	2.038673284	0.041482646	0.241932485	FALSE	FALSE
Herpud1	1350.089303	-0.160812558	0.078904311	-2.038070618	0.041542871	0.242208156	FALSE	FALSE
Pls3	3633.50315	-0.066323003	0.032547495	-2.037729878	0.041576954	0.242331285	FALSE	FALSE
Gm15728	44.25023687	0.495670233	0.24328076	2.037441156	0.041605853	0.242348584	FALSE	FALSE
Ndufv3	1397.20934	0.109714564	0.053847874	2.037491096	0.041600853	0.242348584	FALSE	FALSE
Rps6ka2	1623.045776	-0.097199897	0.047712251	-2.037210474	0.041628955	0.242407608	TRUE	FALSE
Chid1	1197.73226	0.086307297	0.042374675	2.03676597	0.0416735	0.242591424	TRUE	FALSE
5031425E22Rik	546.5073251	-0.143765495	0.070590853	-2.036602309	0.041689911	0.242611401	FALSE	FALSE
Tmem245	3656.053797	-0.106256792	0.052181914	-2.036276253	0.041722623	0.242726196	TRUE	FALSE
Tmem238	59.09729501	-0.361121047	0.177364348	-2.036040783	0.04174626	0.242788144	FALSE	FALSE
Siah3	350.0881036	-0.150344052	0.073849345	-2.035821071	0.041768326	0.242840916	FALSE	FALSE
Kat14	773.0107298	0.093300091	0.04584241	2.035235287	0.041827204	0.242880586	FALSE	FALSE
Cntfr	2237.294213	0.108381292	0.053249697	2.035341019	0.041816572	0.242880586	FALSE	FALSE
Tprgl	2709.726344	-0.076107801	0.03739982	-2.034977749	0.041853112	0.242880586	FALSE	FALSE
Gm38910	111.1538386	-0.319095141	0.156783527	-2.035259355	0.041824784	0.242880586	FALSE	FALSE
Cbln1	698.3543271	-0.170885761	0.083959312	-2.03534018	0.041816656	0.242880586	FALSE	FALSE
Lats2	370.6826555	-0.157799483	0.07754002	-2.035071474	0.041843682	0.242880586	FALSE	FALSE
Ralgapb	5532.029029	-0.053782666	0.026455759	-2.032928484	0.042059749	0.243963283	TRUE	FALSE
S100a6	362.7911281	-0.440155077	0.216519181	-2.032868746	0.042065785	0.243963283	FALSE	FALSE
Tspyl5	1142.404906	0.084113037	0.041393079	2.032055592	0.042148028	0.244364437	FALSE	FALSE
Ndufs8	1597.180082	0.122820332	0.060459498	2.031448076	0.042209562	0.244645311	FALSE	FALSE
Dimt1	237.5384269	0.196643208	0.096842691	2.030542584	0.042301417	0.245101702	TRUE	FALSE
Ubtf	2304.742784	0.078983186	0.038909308	2.029930385	0.042363616	0.245386027	FALSE	FALSE
Sp100	180.9193634	-0.362189871	0.1784401	-2.029756037	0.042381344	0.245412663	FALSE	FALSE
Tab1	675.2394749	0.132256768	0.065170751	2.029388428	0.042418743	0.245553156	FALSE	FALSE
Vav2	1101.776081	0.092685051	0.045678533	2.029072399	0.042450917	0.245663323	FALSE	FALSE
Phyhipl	5790.566607	0.080328132	0.039591813	2.028907638	0.042467699	0.245684377	TRUE	FALSE
Dach1	384.2317678	0.153052985	0.075445339	2.028660569	0.042492875	0.245753965	FALSE	FALSE
Abi2	4081.240698	-0.062197799	0.030662767	-2.028447006	0.042514647	0.245803828	FALSE	FALSE
Zdhhc16	422.3874622	0.149505117	0.073717601	2.028078975	0.042552188	0.245944807	FALSE	FALSE
Nphp1	250.0217017	-0.171007743	0.08433795	-2.027648791	0.042596106	0.246039046	FALSE	FALSE
Ptprt	4782.402805	-0.077305062	0.038130078	-2.027403695	0.042621144	0.246039046	FALSE	FALSE
Gm44386	37.84694648	0.435574864	0.214830881	2.027524446	0.042608807	0.246039046	FALSE	FALSE
Rfx3	1021.395976	-0.13049751	0.064363235	-2.027516328	0.042609636	0.246039046	FALSE	FALSE
Etfrf1	475.3361901	0.131599895	0.0649192	2.027133666	0.042648745	0.246122364	FALSE	FALSE
Prom1	594.4185943	-0.133876762	0.066064341	-2.026460278	0.042717639	0.246443862	FALSE	FALSE
Gm8355	122.8329584	-0.235481534	0.116226215	-2.026062138	0.042758417	0.246603005	FALSE	FALSE
Itga10	81.00797314	-0.445800796	0.220062062	-2.025795776	0.042785717	0.24660827	FALSE	FALSE
Cadm2	3540.086356	0.112986122	0.055772583	2.025836273	0.042781565	0.24660827	TRUE	FALSE
Gm42525	16.42071537	0.761930298	0.376384214	2.024341799	0.042934996	0.247276273	FALSE	FALSE
B230323A14Rik	36.18105523	0.421976301	0.208465991	2.024197325	0.042949853	0.247276273	FALSE	FALSE
Ky	175.0626116	0.340993301	0.168440133	2.024418381	0.042927122	0.247276273	FALSE	FALSE
Kifc2	2504.062372	-0.128886596	0.063674371	-2.024151859	0.042954529	0.247276273	FALSE	FALSE
Mrpl55	315.4252759	0.164076978	0.081069685	2.023900519	0.042980389	0.24734896	FALSE	FALSE
Rufy1	834.5811594	0.110612082	0.054703209	2.022040111	0.043172208	0.248376397	FALSE	FALSE
Pign	770.3541063	-0.126957219	0.062805918	-2.021421267	0.043236175	0.248488953	FALSE	FALSE
Abca2	23085.21424	-0.100847417	0.049891455	-2.021336456	0.043244948	0.248488953	FALSE	FALSE
Nat14	411.1571939	-0.150986524	0.074689403	-2.021525379	0.043225408	0.248488953	FALSE	FALSE
Fam118a	479.9900958	0.140227239	0.069362718	2.021651443	0.043212374	0.248488953	FALSE	FALSE
Kpna6	3638.102285	0.065920311	0.032620864	2.020802114	0.043300254	0.248730284	FALSE	FALSE
9030624G23Rik	19.51885505	-0.608317086	0.301153279	-2.01995837	0.043387706	0.249156067	FALSE	FALSE
Oxtr	164.9850185	-0.273631282	0.135472909	-2.019822882	0.043401763	0.249160243	FALSE	FALSE
Eif1b	1605.802196	0.098843818	0.048957772	2.018960702	0.043491304	0.249597623	FALSE	FALSE
Mmadhc	745.9283068	0.112817049	0.055889498	2.018573309	0.043531588	0.249711325	FALSE	FALSE
Slc26a7	29.94738619	-1.260005869	0.624224718	-2.018513258	0.043537835	0.249711325	FALSE	FALSE
Fam210a	1821.461753	0.088630631	0.043924977	2.017772981	0.04361491	0.250076656	FALSE	FALSE
1110018N20Rik	32.63730956	-0.456415661	0.22623921	-2.017402996	0.043653475	0.250221022	FALSE	FALSE
Dclre1c	323.8398396	0.159193586	0.078917174	2.017223616	0.043672183	0.250245858	FALSE	FALSE
Stambpl1	477.6578277	0.139169337	0.068994601	2.017104746	0.043684583	0.250245858	FALSE	FALSE
Klf5	119.1563764	-0.741811606	0.367804031	-2.016866439	0.043709453	0.250311611	FALSE	FALSE
Gm43874	78.25697202	0.437536134	0.216969279	2.016581034	0.043739254	0.250405554	FALSE	FALSE
Taf1c	215.4681656	-0.194153963	0.096296864	-2.016202347	0.043778821	0.250478642	FALSE	FALSE
Zfat	289.4561716	-0.175593439	0.087089388	-2.016243808	0.043774488	0.250478642	FALSE	FALSE
C1ra	37.13951392	-0.724080833	0.359320005	-2.015142002	0.043889772	0.250959812	FALSE	FALSE
Gm11737	16.71067677	0.644388034	0.319755407	2.015252973	0.04387815	0.250959812	FALSE	FALSE
Gm45631	12.93903405	-0.818453731	0.406234354	-2.014732929	0.04393264	0.251128106	FALSE	FALSE
Trappc6b	1026.337853	0.113130935	0.056159876	2.014444157	0.043962922	0.251224379	FALSE	FALSE
Gm45873	27.22069344	-0.513941672	0.255193465	-2.013929595	0.044016926	0.251456106	FALSE	FALSE
Mir3093	52.86729779	0.377165303	0.187314266	2.013542865	0.04405755	0.251611283	FALSE	FALSE
Rpusd3	176.0925696	0.201893756	0.100287067	2.013158454	0.044097962	0.251688279	FALSE	FALSE
Gm10364	21.31818666	0.591936421	0.294026915	2.01320488	0.04409308	0.251688279	FALSE	FALSE
Gm18529	16.42655443	0.612274173	0.304156975	2.013020326	0.044112491	0.251694347	FALSE	FALSE
Lrrn1	4499.534656	-0.10987342	0.054601307	-2.012285536	0.044189846	0.252058775	FALSE	FALSE
C130051F05Rik	28.39314939	-0.622011355	0.309142366	-2.012054713	0.04421417	0.25212058	FALSE	FALSE
Cnpy3	1026.635669	-0.103637033	0.051512526	-2.011880234	0.044232563	0.252148544	FALSE	FALSE
9330162G02Rik	1463.186736	0.355082629	0.176508751	2.011699859	0.044251586	0.252180072	FALSE	FALSE
Cfap46	327.5920272	-0.263636484	0.131067193	-2.011460527	0.044276836	0.252247062	FALSE	FALSE
Gm45263	62.79623049	0.374040592	0.18597031	2.011291982	0.044294625	0.25227152	FALSE	FALSE
Raver2	357.6577497	-0.148562742	0.073880029	-2.010864687	0.044339751	0.252451609	FALSE	FALSE
Mamdc2	95.98714777	-0.306528837	0.152457366	-2.010587262	0.044369071	0.252541616	FALSE	FALSE
Rbp1	144.3619624	-0.653573731	0.32510928	-2.010320132	0.044397318	0.252548588	FALSE	FALSE
Slc38a2	6978.996543	-0.131338332	0.065330922	-2.010354807	0.04439365	0.252548588	FALSE	FALSE
Thbs4	36.02045287	1.23073113	0.612261887	2.010138399	0.044416543	0.252581083	FALSE	FALSE
Tmem234	1191.547897	0.088655456	0.044110453	2.009851406	0.044446918	0.252676945	FALSE	FALSE
Mpp2	1843.538158	0.112683967	0.056077095	2.009447307	0.044489718	0.252843357	FALSE	FALSE
Traf2	314.7132461	0.14404751	0.071707438	2.00882244	0.044555968	0.252912283	FALSE	FALSE
Ncbp1	1208.916029	-0.089707276	0.044650067	-2.009118516	0.044524566	0.252912283	FALSE	FALSE
Wnt16	16.11460573	-1.156961112	0.575876837	-2.009042626	0.044532613	0.252912283	FALSE	FALSE
Atp13a3	1993.586193	-0.087894706	0.043753473	-2.008862362	0.044551732	0.252912283	TRUE	FALSE
Scrn3	837.5259612	-0.099802235	0.049689685	-2.008510114	0.044589112	0.253023585	FALSE	FALSE
Gm10060	82.21495676	-0.292215791	0.145512683	-2.008180902	0.044624072	0.253145113	FALSE	FALSE
Lin7a	467.560104	-0.152864908	0.076132463	-2.007880755	0.044655965	0.253221125	TRUE	FALSE
6720468P15Rik	30.17403455	0.567581294	0.282688185	2.007799847	0.044664565	0.253221125	FALSE	FALSE
Csnk2b	1374.595425	0.099516884	0.049570322	2.007590017	0.044686876	0.253270798	FALSE	FALSE
Gtf2h3	354.7910972	0.142855215	0.071162928	2.007438695	0.044702972	0.253285224	FALSE	FALSE
Hey1	936.8679777	0.111844262	0.055727929	2.006969658	0.044752894	0.253463374	FALSE	FALSE
Gnl2	1100.992068	-0.09694717	0.048312703	-2.006660027	0.044785875	0.253463374	FALSE	FALSE
Gm10570	26.47900225	-0.459265878	0.228883227	-2.006551043	0.044797489	0.253463374	FALSE	FALSE
Slc25a42	651.446853	0.140976488	0.070252184	2.006720364	0.044779446	0.253463374	FALSE	FALSE
Agap2	3373.482921	-0.105939181	0.05279782	-2.006506704	0.044802214	0.253463374	TRUE	FALSE
Cox7a2l	1674.368589	0.116268459	0.057954681	2.006196159	0.044835324	0.253573939	FALSE	FALSE
Pcdhb21	195.6807291	0.2050735	0.102234525	2.005912389	0.044865596	0.253668398	FALSE	FALSE
Acot3	19.53629102	0.655421717	0.326792545	2.005620163	0.044896789	0.253768001	FALSE	FALSE
Rgs2	738.5420675	-0.114105556	0.056906341	-2.005146601	0.044947377	0.253937299	FALSE	FALSE
C030017G13Rik	35.75879642	0.448093678	0.223501601	2.004879052	0.044975979	0.253937299	FALSE	FALSE
A730049H05Rik	21.26659899	-0.708131475	0.353212495	-2.004831324	0.044981083	0.253937299	FALSE	FALSE
Zic5	56.75250604	-0.472020087	0.235438431	-2.004855731	0.044978473	0.253937299	FALSE	FALSE
Ganc	465.5487278	-0.144799077	0.072258673	-2.003898922	0.045080889	0.253963827	FALSE	FALSE
Padi2	3696.618403	-0.143892117	0.07179432	-2.004227037	0.045045746	0.253963827	FALSE	FALSE
Ubc	1545.50922	-0.17754853	0.088591991	-2.004114899	0.045057754	0.253963827	FALSE	FALSE
Gm45838	78.36831176	-0.304506219	0.151948396	-2.004010747	0.045068909	0.253963827	FALSE	FALSE
Thsd4	678.0702386	-0.272309489	0.135884398	-2.003979065	0.045072303	0.253963827	FALSE	FALSE
Uba5	1204.117494	-0.092217472	0.046002686	-2.004610611	0.045004691	0.253963827	FALSE	FALSE
E130317F20Rik	154.9422502	-0.258260394	0.12886845	-2.004062236	0.045063394	0.253963827	FALSE	FALSE
Map3k12	2458.533142	0.080584532	0.040233015	2.002945364	0.045183153	0.254386596	FALSE	FALSE
Mdc1	886.8511722	0.095450601	0.04765231	2.003063474	0.045170476	0.254386596	FALSE	FALSE
Mrpl10	915.7258532	-0.103582985	0.051724015	-2.002609154	0.045219257	0.254513202	FALSE	FALSE
Fpgt	528.6489673	-0.138364653	0.069102298	-2.002316219	0.045250733	0.254537074	FALSE	FALSE
Lhpp	250.0936364	0.195719951	0.097745034	2.002351861	0.045246902	0.254537074	FALSE	FALSE
Slc44a1	6179.421788	-0.092033744	0.045971204	-2.001986825	0.045286149	0.254659654	FALSE	FALSE
Lxn	1199.131724	-0.14645878	0.073164027	-2.001786761	0.04530767	0.254704053	FALSE	FALSE
Cfh	1008.496527	-0.695381974	0.347532401	-2.00091264	0.045401805	0.254814618	FALSE	FALSE
Wdr34	304.8190147	-0.182290942	0.091103787	-2.000915099	0.04540154	0.254814618	FALSE	FALSE
Ccdc9b	370.7077277	-0.192182275	0.096056643	-2.000718225	0.045422764	0.254814618	FALSE	FALSE
Zfp931	131.5747072	0.262362813	0.131112172	2.001056109	0.045386344	0.254814618	FALSE	FALSE
Adam1a	129.7324191	-0.238994171	0.119420818	-2.001277283	0.045362516	0.254814618	FALSE	FALSE
Acaa1a	1035.942633	0.105357451	0.052644169	2.00131284	0.045358687	0.254814618	FALSE	FALSE
Dnajc3	1950.027937	-0.094481585	0.047223115	-2.000748671	0.045419481	0.254814618	FALSE	FALSE
Gngt2	26.57925453	-0.510648475	0.255249271	-2.000587397	0.045436873	0.25481729	FALSE	FALSE
Dtnb	1364.860269	-0.102985898	0.051485829	-2.000276577	0.045470407	0.254928867	FALSE	FALSE
Gm26461	118.8281308	-0.455610857	0.227802931	-2.000021929	0.045497896	0.255006498	FALSE	FALSE
Txndc9	1176.802205	0.093488032	0.046757122	1.999439386	0.045560834	0.255053342	FALSE	FALSE
Grin3a	2702.069262	-0.089300595	0.044661226	-1.999510626	0.045553133	0.255053342	FALSE	FALSE
Snx13	2058.465584	-0.100926853	0.050470035	-1.999738134	0.045528548	0.255053342	FALSE	FALSE
Atp2b3	4251.506782	-0.086157414	0.043086685	-1.999629673	0.045540267	0.255053342	FALSE	FALSE
Ccny	2094.958303	-0.091209134	0.045621244	-1.99926891	0.045579266	0.255080132	FALSE	FALSE
Gle1	1142.151728	0.10570066	0.052875632	1.999042963	0.045603706	0.255140516	FALSE	FALSE
Zcwpw2	47.52486489	-0.388645683	0.194446118	-1.99873202	0.045637357	0.255160411	FALSE	FALSE
Gja1	8918.178804	-0.109217622	0.054649088	-1.998525992	0.045659665	0.255160411	FALSE	FALSE
Nrcam	8320.858604	-0.099884784	0.049974419	-1.998718268	0.045638845	0.255160411	TRUE	FALSE
Trpc7	79.53363729	-0.348975078	0.174618007	-1.99850568	0.045661865	0.255160411	FALSE	FALSE
Znfx1	2337.255935	-0.130258276	0.065195253	-1.997971793	0.045719718	0.255407344	FALSE	FALSE
Anks6	371.5028341	0.147907289	0.074038292	1.997713414	0.045747739	0.255487523	FALSE	FALSE
Lrrc71	39.55122351	-0.395691956	0.198122846	-1.997205087	0.045802909	0.255719226	FALSE	FALSE
Gm19938	132.6380646	0.373937185	0.187246682	1.997029698	0.045821957	0.255749185	FALSE	FALSE
Gm42902	15.53757326	-0.64834675	0.324746272	-1.996471726	0.0458826	0.255966194	FALSE	FALSE
Zbtb1	825.6044385	0.110033446	0.05511538	1.996419998	0.045888226	0.255966194	FALSE	FALSE
Mpdu1	618.1710692	0.141269582	0.070768205	1.996229539	0.045908944	0.256005362	FALSE	FALSE
Wwp2	1384.843177	-0.090526075	0.045352275	-1.996064669	0.045926884	0.256029024	TRUE	FALSE
Ube2ql1	2712.102757	-0.080870989	0.04051866	-1.995894949	0.045945359	0.256055648	TRUE	FALSE
Serpinb9	205.3336113	-0.188427894	0.094414324	-1.995755364	0.045960558	0.256062251	FALSE	FALSE
4930452B06Rik	158.1061718	0.23920002	0.11986176	1.995632479	0.045973942	0.256062251	FALSE	FALSE
Snrpf	350.7552687	0.13964086	0.069981335	1.995401491	0.045999108	0.256116012	FALSE	FALSE
Lama1	434.4087873	-0.361796048	0.181324826	-1.995292405	0.046010998	0.256116012	FALSE	FALSE
Efhc1	55.47053408	-0.333752585	0.167297257	-1.994967468	0.046046428	0.256236926	FALSE	FALSE
Depdc1b	153.589972	0.280214975	0.140483564	1.994645971	0.046081506	0.256355806	FALSE	FALSE
D730003I15Rik	155.1242458	0.222247533	0.111442981	1.994271245	0.04612242	0.256507073	FALSE	FALSE
Cklf	195.1094614	0.204399781	0.102542608	1.993315611	0.046226898	0.256979696	FALSE	FALSE
Tmem18	800.6381212	0.120948564	0.060679302	1.99324251	0.046234898	0.256979696	FALSE	FALSE
Mccc1os	76.28831804	0.290693004	0.145853128	1.993052931	0.046255651	0.257018619	FALSE	FALSE
Amigo2	266.19425	-0.198964287	0.099838082	-1.992869672	0.04627572	0.257053718	FALSE	FALSE
Clec7a	31.23143253	-0.650920534	0.326686591	-1.992492353	0.046317063	0.257206937	FALSE	FALSE
Spag5	491.3409105	0.176612759	0.08865372	1.992164115	0.046353054	0.257235	FALSE	FALSE
Mmrn2	203.0927531	-0.294513631	0.14784303	-1.992069779	0.046363402	0.257235	FALSE	FALSE
Fbxo38	1569.891963	-0.073297548	0.03679327	-1.992145532	0.046355092	0.257235	FALSE	FALSE
Cbl	3459.718961	-0.084263325	0.042303739	-1.991864725	0.046385902	0.257283467	TRUE	FALSE
Ptp4a2	3351.745268	0.066123792	0.033203085	1.991495446	0.046426445	0.257431954	FALSE	FALSE
Plekhb2	7633.929475	0.066025037	0.033164871	1.990812425	0.046501513	0.257509278	FALSE	FALSE
Gm37925	66.50168931	0.412879872	0.207424993	1.990502048	0.046535659	0.257509278	FALSE	FALSE
Zmynd8	3241.60629	-0.074810516	0.037573312	-1.991054589	0.046474886	0.257509278	FALSE	FALSE
Tafa4	25.38044094	0.6333071	0.318076465	1.991052998	0.046475061	0.257509278	FALSE	FALSE
Gm44562	91.72501064	0.427342261	0.214660716	1.990780006	0.046505078	0.257509278	FALSE	FALSE
Aamdc	627.1039216	-0.122388129	0.061486388	-1.990491446	0.046536825	0.257509278	FALSE	FALSE
B130055M24Rik	166.753156	-0.200796186	0.100872551	-1.990592923	0.046525659	0.257509278	FALSE	FALSE
Ndc80	14.83461386	0.827947915	0.415993122	1.990292317	0.046558744	0.257554318	FALSE	FALSE
Impdh1	1211.180057	0.125993737	0.063324378	1.98965613	0.046628828	0.257865699	FALSE	FALSE
Ikbke	64.3496175	-0.36605809	0.184016577	-1.989266924	0.046671748	0.257938971	FALSE	FALSE
Atp11b	2103.337598	0.142367805	0.071564054	1.9893759	0.046659728	0.257938971	TRUE	FALSE
Tardbp	3188.678175	0.085189407	0.042826811	1.989160627	0.046683476	0.257938971	TRUE	FALSE
Brsk2	4009.542197	0.068495869	0.034457751	1.987821778	0.046831404	0.25860343	TRUE	FALSE
Pdlim4	183.7886149	-0.187950677	0.094549971	-1.987844893	0.046828847	0.25860343	FALSE	FALSE
Sema3c	899.7920531	-0.104257407	0.052459314	-1.98739553	0.046878583	0.258642248	FALSE	FALSE
Cdh18	1139.120649	0.096426715	0.048514848	1.987571196	0.046859135	0.258642248	FALSE	FALSE
Pfkm	8966.745951	0.09059062	0.045582865	1.987383224	0.046879945	0.258642248	FALSE	FALSE
Tmem98	549.3182312	0.182050057	0.091612443	1.987176103	0.046902885	0.258692454	FALSE	FALSE
Socs1	22.45601607	-0.549296688	0.276466062	-1.986850334	0.046938985	0.258815193	FALSE	FALSE
Tbx15	25.3392532	1.640296171	0.82570981	1.986528622	0.046974658	0.258935508	FALSE	FALSE
Stx5a	1113.666803	0.102751757	0.051744375	1.98575705	0.047060307	0.259331149	FALSE	FALSE
Ly6g6d	30.34899156	-0.443112872	0.223171968	-1.98552209	0.047086415	0.259398547	FALSE	FALSE
Fndc5	3114.619177	0.109723097	0.055269885	1.985223902	0.047119566	0.259504017	FALSE	FALSE
Plch2	594.6671312	0.144467635	0.072775992	1.985100184	0.047133326	0.259504017	FALSE	FALSE
Fos	347.106034	-0.294912483	0.148593247	-1.984696406	0.047178259	0.259674916	FALSE	FALSE
Gm20633	46.3865599	-0.397321221	0.200230075	-1.984323386	0.047219801	0.259827058	FALSE	FALSE
Ppa2	929.8800844	0.103985868	0.052407316	1.984186083	0.047235099	0.259834749	FALSE	FALSE
Gm36388	24.55639773	-0.559532568	0.282074393	-1.983634755	0.047296572	0.260096358	FALSE	FALSE
Fgf12	3380.933357	0.087159628	0.043962272	1.982600634	0.047412057	0.260541652	FALSE	FALSE
Scd4	45.96479021	-0.436917082	0.220383003	-1.982535295	0.047419361	0.260541652	FALSE	FALSE
Araf	3421.047709	-0.063915049	0.032238718	-1.98255554	0.047417098	0.260541652	FALSE	FALSE
Wasl	2376.836987	0.072823493	0.036744741	1.981875273	0.047493202	0.260640908	TRUE	FALSE
Cnksr3	444.817334	0.207868549	0.104866953	1.982212154	0.047455501	0.260640908	FALSE	FALSE
Arl1	1760.837853	-0.087605793	0.044201457	-1.981966194	0.047483024	0.260640908	FALSE	FALSE
Ppp6r3	2487.16364	-0.073477295	0.037073831	-1.981918068	0.047488411	0.260640908	FALSE	FALSE
Gm37063	49.50852867	0.485792199	0.245154966	1.981571931	0.047527171	0.260750773	FALSE	FALSE
Med28	897.6105501	-0.114048258	0.057568087	-1.981102109	0.047579824	0.260886497	FALSE	FALSE
Sorl1	15820.90785	-0.067539871	0.034090325	-1.981203519	0.047568455	0.260886497	FALSE	FALSE
Anp32e	1872.95816	-0.093184094	0.047045247	-1.980733453	0.047621173	0.260991533	FALSE	FALSE
Lrrc25	13.61434065	-0.730314884	0.36871883	-1.980682366	0.047626906	0.260991533	FALSE	FALSE
Polh	316.149877	0.152558439	0.077030736	1.980487868	0.047648735	0.26103463	FALSE	FALSE
Mecom	214.037759	0.223135294	0.11267666	1.980315122	0.047668131	0.261064371	FALSE	FALSE
Gm37891	62.65984761	0.321736633	0.162519292	1.979682721	0.047739191	0.261359991	FALSE	FALSE
Gm21168	206.3499922	-0.226528061	0.114446414	-1.97933734	0.047778038	0.261359991	FALSE	FALSE
Rpl37rt	28.55932055	0.502025436	0.253609392	1.97952226	0.047757236	0.261359991	FALSE	FALSE
Ccnb1	18.2609821	1.12907765	0.570403796	1.979435721	0.04776697	0.261359991	FALSE	FALSE
Igfbp6	197.0406171	-1.171488997	0.591906036	-1.979180689	0.047795666	0.261379928	FALSE	FALSE
Rgs4	2076.760543	-0.202472275	0.102316603	-1.978879963	0.047829523	0.261383929	FALSE	FALSE
Rwdd3	197.1799584	0.197413386	0.099774326	1.97859904	0.047861168	0.261383929	FALSE	FALSE
2310001H17Rik	17.02833148	0.710726141	0.359173305	1.97878331	0.047840408	0.261383929	FALSE	FALSE
Ppp4r3a	1467.520302	0.110247539	0.055720871	1.978568124	0.047864652	0.261383929	FALSE	FALSE
Micos13	637.9926757	0.146604892	0.074097013	1.978553349	0.047866316	0.261383929	FALSE	FALSE
Gm23134	23.20062703	-0.525058483	0.26542417	-1.978186402	0.047907682	0.26145705	FALSE	FALSE
Naa10	265.0479741	0.169587854	0.085725543	1.978265152	0.047898802	0.26145705	FALSE	FALSE
Crip2	814.8059424	-0.181777532	0.091925901	-1.977435411	0.047992435	0.26177612	FALSE	FALSE
Gm4524	40.27520412	0.414880674	0.209809064	1.977420169	0.047994156	0.26177612	FALSE	FALSE
Cdh13	1560.211028	0.096664608	0.048904805	1.976587133	0.048088318	0.262213196	FALSE	FALSE
Ermp1	4158.778487	-0.072114962	0.036491727	-1.976200313	0.048132095	0.26237536	FALSE	FALSE
Olig1	4578.405111	-0.101943923	0.05159291	-1.975928898	0.048162831	0.262466365	FALSE	FALSE
Srarp	40.74378422	-0.440027777	0.222726501	-1.975641767	0.048195365	0.262567111	FALSE	FALSE
Gm28437	123.151192	0.273670561	0.138579558	1.974826343	0.048287858	0.262854301	FALSE	FALSE
Zfp474	23.86189448	0.616172677	0.312014134	1.974822966	0.048288242	0.262854301	FALSE	FALSE
Sfrp5	302.4167773	-0.403720485	0.204435607	-1.974805128	0.048290267	0.262854301	FALSE	FALSE
Gm48259	18.13425806	0.71243339	0.360837555	1.974388141	0.048337625	0.263035486	FALSE	FALSE
Pltp	1924.967572	-0.12388911	0.062765807	-1.973831242	0.048400935	0.263150169	FALSE	FALSE
Rfc1	1273.031174	-0.077137317	0.03907774	-1.973945218	0.048387972	0.263150169	FALSE	FALSE
Irak1	1113.090047	-0.097694864	0.049492764	-1.973922163	0.048390594	0.263150169	FALSE	FALSE
Hspb6	229.3621225	0.556756535	0.282146467	1.973289056	0.048462639	0.263332456	FALSE	FALSE
Gclc	1489.272517	0.095674131	0.04848437	1.973298438	0.048461571	0.263332456	FALSE	FALSE
Gpatch11	939.6227469	0.095706528	0.048508317	1.972992143	0.048496458	0.263439635	FALSE	FALSE
Wtap	930.2164257	0.095991052	0.048660827	1.972655579	0.048534816	0.263571407	TRUE	FALSE
Ptpn11	6721.924145	-0.092188234	0.046742687	-1.972249364	0.048581147	0.263620115	FALSE	FALSE
Gucy2c	17.2823737	-0.679246161	0.344403536	-1.97223922	0.048582304	0.263620115	FALSE	FALSE
Gm10353	22.72383914	0.521510407	0.264429987	1.972205997	0.048586095	0.263620115	FALSE	FALSE
Ssrp1	1744.019522	0.071082732	0.03604498	1.972056341	0.048603175	0.26363626	FALSE	FALSE
Nacc2	13888.89598	-0.08137376	0.041269961	-1.971743063	0.048638945	0.263712878	FALSE	FALSE
Oser1	225.9925723	-0.175896723	0.089216936	-1.97156203	0.048659625	0.263712878	FALSE	FALSE
Glns-ps1	127.5734361	-0.259087064	0.131406695	-1.971642797	0.048650398	0.263712878	FALSE	FALSE
Elmo2	3100.963098	0.057413121	0.029130853	1.970869885	0.048738761	0.264014577	TRUE	FALSE
Card14	33.20985417	-0.683668247	0.346893903	-1.970828087	0.048743543	0.264014577	FALSE	FALSE
Ryr2	9946.137472	-0.066995761	0.033995852	-1.97070398	0.048757745	0.264014997	FALSE	FALSE
Tmem219	242.0729362	-0.194512449	0.098744496	-1.969856115	0.048854863	0.264301169	FALSE	FALSE
Use1	778.2407634	0.143348805	0.07276582	1.970001928	0.04883815	0.264301169	FALSE	FALSE
Sash1	4806.864194	0.130422046	0.066215076	1.969672983	0.048875861	0.264301169	FALSE	FALSE
Carmil1	1555.018352	0.096928477	0.049203049	1.969968927	0.048841932	0.264301169	TRUE	FALSE
Gtpbp2	999.0981893	0.108002901	0.054834228	1.969625616	0.048881294	0.264301169	FALSE	FALSE
Gm17875	151.9962701	-0.269418263	0.136804448	-1.969367721	0.04891088	0.264322658	FALSE	FALSE
Dxo	219.0538093	-0.178797958	0.090790597	-1.969344452	0.04891355	0.264322658	FALSE	FALSE
Sptb	10713.5195	-0.077493677	0.039356917	-1.968997648	0.048953361	0.264384925	FALSE	FALSE
Il1rap	1762.895191	-0.111990102	0.056876669	-1.968998977	0.048953209	0.264384925	FALSE	FALSE
9130023H24Rik	197.7450477	-0.189296805	0.096174163	-1.968270891	0.049036877	0.264729225	FALSE	FALSE
BC017158	480.874747	-0.149738038	0.076078806	-1.968196465	0.049045437	0.264729225	FALSE	FALSE
Mapk1	6003.588297	-0.062740675	0.031889084	-1.967465572	0.049129561	0.265106743	FALSE	FALSE
Sepsecs	577.5597594	0.129281969	0.065729056	1.966892208	0.049195639	0.265367142	FALSE	FALSE
Cpeb1os1	44.60182734	-0.483015283	0.245584276	-1.966800525	0.049206212	0.265367142	FALSE	FALSE
Gm49864	22.81151531	-0.597254693	0.303758229	-1.966217328	0.049273512	0.265653441	FALSE	FALSE
Banp	482.8182077	-0.266005637	0.135323245	-1.965705427	0.049332648	0.265895573	FALSE	FALSE
Snx29	780.8778288	0.112450946	0.057269702	1.963532933	0.049584282	0.267174804	FALSE	FALSE
Erich3	1470.036573	-0.11892584	0.060575025	-1.96328172	0.049613448	0.267254921	FALSE	FALSE
Hs3st2	150.2404174	-0.306749557	0.156279617	-1.962825112	0.049666499	0.267309587	FALSE	FALSE
Kcnj16	1725.575821	-0.099246622	0.050561425	-1.962892121	0.04965871	0.267309587	FALSE	FALSE
Rrp12	1307.124398	0.107112972	0.05457079	1.962826105	0.049666383	0.267309587	FALSE	FALSE
Anks1	2174.947869	-0.085872846	0.043768341	-1.961985411	0.049764183	0.267758234	TRUE	FALSE
Prg4	178.2535402	-2.158131159	1.100402751	-1.961219341	0.049853442	0.267974988	FALSE	FALSE
Spx	21.18414023	-0.584542576	0.298091244	-1.960951853	0.04988464	0.267974988	FALSE	FALSE
Myb	68.39459201	0.730520763	0.372543278	1.960901746	0.049890486	0.267974988	FALSE	FALSE
Sar1b	722.3358512	0.114745944	0.05851122	1.961092989	0.049868176	0.267974988	FALSE	FALSE
Pmaip1	38.06800431	-0.434909659	0.221749804	-1.961262881	0.049848365	0.267974988	FALSE	FALSE
Tnks2	4474.176693	-0.060120472	0.030655342	-1.961174415	0.04985868	0.267974988	FALSE	FALSE
3830408C21Rik	101.412991	-0.242917508	0.123917806	-1.960311563	0.049959385	0.268266316	FALSE	FALSE
Sart1	1378.156092	0.084850451	0.04328682	1.960191361	0.049973428	0.268266316	FALSE	FALSE
Gpm6b	18932.15778	-0.100618112	0.051335218	-1.960021137	0.04999332	0.268296048	TRUE	FALSE
Gm37498	27.21258169	-0.829614322	0.423492101	-1.958984169	0.050114641	0.268782576	FALSE	FALSE
Pitpnm3	1371.316509	-0.134112669	0.068464035	-1.958877656	0.050127116	0.268782576	FALSE	FALSE
Myot	60.90181907	2.634093105	1.34460383	1.959010563	0.05011155	0.268782576	FALSE	FALSE
Pex19	2103.122073	0.084621091	0.043211564	1.958297348	0.050195132	0.26907009	FALSE	FALSE
Amn	43.49590291	0.417589886	0.213264122	1.958087853	0.050219705	0.269124634	FALSE	FALSE
Gm15545	33.37380719	-0.422384867	0.215870659	-1.956657147	0.050387791	0.269870657	FALSE	FALSE
Rnf113a1	84.81150807	0.278380048	0.142270468	1.956695948	0.050383227	0.269870657	FALSE	FALSE
Icam1	70.12231947	-0.470193539	0.240349723	-1.956289081	0.05043111	0.269870685	FALSE	FALSE
B3gat1	3210.004147	-0.083611947	0.042739129	-1.956332514	0.050425996	0.269870685	TRUE	FALSE
Myct1	21.32698906	0.801718056	0.409797813	1.956374656	0.050421035	0.269870685	FALSE	FALSE
Zfp873	178.634285	0.203778392	0.104176964	1.95607919	0.050455826	0.269925673	FALSE	FALSE
Cep350	4309.262193	-0.066358511	0.033934548	-1.955485318	0.050525815	0.270097297	FALSE	FALSE
Gm6058	17.60765792	0.6987293	0.357409834	1.954980625	0.050585357	0.270097297	FALSE	FALSE
Rragc	1449.892651	-0.086425641	0.044208071	-1.954974251	0.05058611	0.270097297	FALSE	FALSE
Rnf170	548.3184218	-0.123998062	0.063428858	-1.954915573	0.050593036	0.270097297	FALSE	FALSE
2610507B11Rik	10615.7951	0.067329644	0.034437253	1.955139797	0.050566572	0.270097297	FALSE	FALSE
Mif4gd	382.3306684	0.127578565	0.065243852	1.955411299	0.050534544	0.270097297	FALSE	FALSE
Erbin	6944.232547	-0.11867872	0.060710603	-1.954826891	0.050603506	0.270097297	FALSE	FALSE
Hmgb3	363.1124118	0.180619804	0.092391809	1.954933081	0.050590969	0.270097297	FALSE	FALSE
Aqp9	53.63153114	0.440550325	0.225384641	1.954659921	0.050623224	0.270125406	FALSE	FALSE
Gm38162	67.52490449	0.349688896	0.178948274	1.954133945	0.050685379	0.270350993	FALSE	FALSE
Gm4221	166.5011405	0.281232946	0.14392256	1.954057419	0.050694427	0.270350993	FALSE	FALSE
mt-Atp6	96.28480177	0.344447579	0.176291976	1.953847175	0.050719293	0.270406455	FALSE	FALSE
Nkx2-9	134.342502	-0.30835088	0.157829175	-1.953700134	0.05073669	0.270422075	FALSE	FALSE
Setd1b	2073.861499	0.100097245	0.051242693	1.95339549	0.05077275	0.270537129	FALSE	FALSE
Gpr37l1	6425.059089	-0.092431688	0.047327883	-1.953007037	0.050818761	0.270628002	FALSE	FALSE
Ifih1	145.5879621	-0.211079767	0.108073577	-1.953111685	0.050806363	0.270628002	FALSE	FALSE
Cdk5	1716.165083	0.089003918	0.045579657	1.952711463	0.050853795	0.270737433	FALSE	FALSE
Coro2a	835.8964518	-0.098192874	0.050307155	-1.951866978	0.050954	0.271193669	FALSE	FALSE
Qrich1	2582.778918	-0.072236788	0.037012621	-1.951679923	0.050976218	0.271234689	FALSE	FALSE
Sh3kbp1	1651.518314	0.088909572	0.045560935	1.951443076	0.051004362	0.271307207	TRUE	FALSE
Foxp1	1022.671198	-0.16433015	0.084223335	-1.951123754	0.051042326	0.271367508	FALSE	FALSE
1700021F05Rik	467.6469189	0.131373143	0.067341163	1.950859436	0.051073769	0.271367508	FALSE	FALSE
Mars	1203.534933	0.091722072	0.047012871	1.950999161	0.051057146	0.271367508	FALSE	FALSE
Ccdc85a	1399.102339	-0.098565838	0.050524214	-1.95086336	0.051073302	0.271367508	FALSE	FALSE
Cyp2s1	197.8837006	-0.206132756	0.105672742	-1.950671014	0.051096194	0.271409506	FALSE	FALSE
Rcn1	515.7579576	-0.198948435	0.102016638	-1.950156745	0.05115744	0.271580477	FALSE	FALSE
Lyar	235.2382904	0.176451418	0.090478577	1.950201066	0.051152159	0.271580477	FALSE	FALSE
Anks3	721.0765906	0.107623087	0.055196406	1.949820571	0.051197509	0.271612649	FALSE	FALSE
Scd2	94106.61409	-0.088042281	0.045155904	-1.949740197	0.051207093	0.271612649	TRUE	FALSE
Rnf138rt1	13.02025265	-0.738090739	0.37855196	-1.949773919	0.051203072	0.271612649	FALSE	FALSE
Prune1	761.7443165	0.102114916	0.052388601	1.949181947	0.0512737	0.271811685	FALSE	FALSE
Gm47258	45.18504499	0.397553627	0.203949776	1.949272186	0.051262928	0.271811685	FALSE	FALSE
Gm8730	316.4634224	0.161207066	0.08271211	1.949014062	0.051293745	0.271840853	FALSE	FALSE
B3gat2	644.0161452	0.163168889	0.083747327	1.94834741	0.051373408	0.2721067	FALSE	FALSE
Gaa	7925.39709	-0.122340583	0.062795795	-1.9482289	0.05138758	0.2721067	FALSE	FALSE
Gm49194	25.97782129	0.530108137	0.272094331	1.948251313	0.0513849	0.2721067	FALSE	FALSE
Gm11839	37.34242471	0.412291653	0.211775924	1.946829671	0.051555158	0.272916744	FALSE	FALSE
Zfp507	1196.203046	-0.086976084	0.044683592	-1.946488163	0.051596128	0.273056295	FALSE	FALSE
Ets1	629.04916	0.160361433	0.082391458	1.946335659	0.051614433	0.27307585	TRUE	FALSE
Ntrk2	12366.85907	-0.065197556	0.033508189	-1.94572004	0.051688378	0.273389689	FALSE	FALSE
Cd3eap	292.6921463	0.17942393	0.092220528	1.945596429	0.051703236	0.273390918	FALSE	FALSE
Ndufb9	1615.916679	0.10624073	0.054628882	1.944772169	0.051802405	0.273837827	FALSE	FALSE
Rfc2	634.6335624	0.108358369	0.055725274	1.944510279	0.051833947	0.273860833	FALSE	FALSE
Gm2449	15.04625824	0.630691948	0.324347803	1.944492743	0.05183606	0.273860833	FALSE	FALSE
Slc29a2	299.9336782	0.14560864	0.074891645	1.944257462	0.051864412	0.273933196	FALSE	FALSE
Ctnnbl1	641.5137823	-0.106103495	0.054607872	-1.943007325	0.052015273	0.274652398	FALSE	FALSE
Slpi	53.53102528	0.440578877	0.226809564	1.942505729	0.052075907	0.274790445	FALSE	FALSE
Zmynd12	16.85961113	0.642249232	0.330621241	1.942552846	0.052070209	0.274790445	FALSE	FALSE
Pip5k1c	4266.35129	0.07551593	0.038877504	1.94240688	0.052087863	0.274790445	FALSE	FALSE
Fam120c	2034.601711	-0.085923608	0.044237965	-1.942304725	0.052100221	0.274790445	FALSE	FALSE
Lypd6b	601.4949621	-0.117679363	0.060599213	-1.941928897	0.052145709	0.274838117	FALSE	FALSE
Thumpd1	785.5795731	0.145711741	0.075036985	1.941865619	0.05215337	0.274838117	FALSE	FALSE
Zrsr2	927.3138815	0.107246658	0.05522575	1.94196834	0.052140933	0.274838117	FALSE	FALSE
Lpcat3	484.1801971	0.13883706	0.071506584	1.941598264	0.052185753	0.274931257	FALSE	FALSE
Tmem8b	1685.680641	-0.084730112	0.043643268	-1.941424551	0.052206803	0.274964654	FALSE	FALSE
Tbck	1583.338401	-0.078333695	0.04036146	-1.940804278	0.052282022	0.275283255	FALSE	FALSE
Gimap6	119.4558226	0.280555838	0.144583806	1.940437497	0.052326543	0.275310051	FALSE	FALSE
Tenm3	4104.093581	-0.070623707	0.036393974	-1.940532998	0.052314948	0.275310051	TRUE	FALSE
Clcn5	2157.245641	0.079728323	0.041088637	1.940398346	0.052331297	0.275310051	FALSE	FALSE
Phf1	754.0555128	0.12757699	0.065758335	1.940088513	0.052368934	0.275430532	FALSE	FALSE
Plagl2	358.8851717	0.156400553	0.080638883	1.939517845	0.052438314	0.275717851	FALSE	FALSE
G630022F23Rik	38.82457596	-0.44555079	0.229793557	-1.938917673	0.052511364	0.276024299	FALSE	FALSE
Hrh2	187.8590147	-0.186098482	0.096018079	-1.938160854	0.052603601	0.276431406	FALSE	FALSE
Flii	2751.674326	0.078779112	0.040652589	1.937862113	0.052640047	0.276545184	FALSE	FALSE
Pcna	662.7948947	0.117996809	0.060897729	1.937622475	0.052669298	0.276621109	FALSE	FALSE
Gm38125	44.42573718	0.413676521	0.213537093	1.937258369	0.052713768	0.276761762	FALSE	FALSE
Bach2	612.2646274	0.163205877	0.084254644	1.937054963	0.052738625	0.276761762	TRUE	FALSE
Lepr	182.2923781	-0.388325491	0.20048623	-1.936918515	0.052755305	0.276761762	FALSE	FALSE
Emc8	1940.424241	0.080311127	0.041462108	1.936976443	0.052748223	0.276761762	FALSE	FALSE
2410004B18Rik	531.2422006	0.122193464	0.063105666	1.936331116	0.05282716	0.277060964	FALSE	FALSE
Crabp2	31.82505172	-1.312340374	0.677830514	-1.936089254	0.05285677	0.2771385	FALSE	FALSE
Selenbp1	148.0389288	-0.255582023	0.132036044	-1.935698882	0.052904591	0.277225811	FALSE	FALSE
Rps6kl1	557.9167672	0.147173945	0.076035696	1.935590161	0.052917916	0.277225811	FALSE	FALSE
Msln	33.86771503	-2.029329221	1.048358414	-1.935720832	0.052901902	0.277225811	FALSE	FALSE
Desi1	4876.036906	-0.10471491	0.054105362	-1.935388781	0.052942605	0.277277437	FALSE	FALSE
Nsmce3	429.1568492	0.135610542	0.070087459	1.93487599	0.053005515	0.277529157	FALSE	FALSE
Cinp	402.6418052	0.128276029	0.066310475	1.934476107	0.053054617	0.277657488	FALSE	FALSE
Btrc	2186.78811	0.068231019	0.035271817	1.934434452	0.053059734	0.277657488	TRUE	FALSE
Gm15816	26.35959592	-0.468886605	0.242417536	-1.934210755	0.053087221	0.277723573	FALSE	FALSE
Gm37247	31.48738431	0.472148249	0.244120468	1.934078911	0.053103426	0.277730623	FALSE	FALSE
Tmem200b	66.8362258	-0.377992495	0.195468479	-1.933777234	0.053140523	0.277846897	FALSE	FALSE
Tmod1	845.3457353	0.166872104	0.08632537	1.933059819	0.053228829	0.278230782	TRUE	FALSE
Pak1	7473.383719	-0.076680594	0.039672081	-1.932860393	0.053253398	0.278281386	TRUE	FALSE
Ptp4a1	72.43813714	-0.329032726	0.170249135	-1.932654316	0.053278797	0.278336295	FALSE	FALSE
Twsg1	785.0126695	-0.18652409	0.096554264	-1.931805829	0.053383476	0.278805236	FALSE	FALSE
Mrgbp	334.1287644	0.153108263	0.079272508	1.931416933	0.053431513	0.278931377	FALSE	FALSE
Nt5c3b	694.4402075	0.105835233	0.054798047	1.931368694	0.053437474	0.278931377	FALSE	FALSE
Prkab1	439.8059	0.15443775	0.079971979	1.931148296	0.053464716	0.278995664	FALSE	FALSE
Slc39a12	2621.387824	-0.092753091	0.048042531	-1.930645362	0.053526924	0.279242329	FALSE	FALSE
Fmnl2	3471.768161	-0.11544894	0.059817089	-1.93003275	0.05360278	0.279447914	FALSE	FALSE
Acd	467.5912518	0.119588944	0.061960955	1.9300694	0.053598239	0.279447914	FALSE	FALSE
2700081O15Rik	770.2425768	0.112609767	0.05834809	1.929964938	0.053611182	0.279447914	TRUE	FALSE
Gpr139	161.1958334	-0.218202147	0.11309042	-1.929448546	0.053675202	0.279703617	FALSE	FALSE
Dph7	334.1259874	0.138091268	0.071580779	1.929166885	0.053710148	0.279761597	FALSE	FALSE
Gm26633	186.944275	0.212744438	0.110280698	1.92911762	0.053716262	0.279761597	FALSE	FALSE
Gm37132	35.88788759	-0.485188543	0.251543231	-1.928847539	0.053749792	0.279858249	FALSE	FALSE
A230056P14Rik	76.91060456	0.318403628	0.165104076	1.928502529	0.05379265	0.280003401	FALSE	FALSE
Sema3d	439.7642321	-0.197455521	0.102394551	-1.928379186	0.053807979	0.280004547	FALSE	FALSE
Nr1d2	3233.191997	-0.192034531	0.099589557	-1.928259714	0.05382283	0.280004547	FALSE	FALSE
Ppp1r14c	266.813506	0.167411925	0.086828116	1.928084262	0.053844646	0.280040102	FALSE	FALSE
Arl6ip1	4343.402343	0.098472989	0.05109606	1.927212949	0.053953097	0.280448077	TRUE	FALSE
Ctps2	1088.525271	-0.09296717	0.048237537	-1.927278538	0.053944927	0.280448077	FALSE	FALSE
1810055G02Rik	348.2145164	0.138172682	0.071732811	1.926213127	0.054077767	0.280939863	FALSE	FALSE
Rragb	1690.946312	0.093789393	0.04868805	1.926332914	0.054062818	0.280939863	TRUE	FALSE
Pex5l	8685.724722	-0.106268675	0.055188093	-1.925572534	0.054157771	0.281043047	FALSE	FALSE
Lrp3	1969.168133	-0.090115046	0.046795263	-1.925730093	0.054138084	0.281043047	FALSE	FALSE
Foxc1	276.9992872	-0.476599039	0.247499575	-1.925655987	0.054147343	0.281043047	FALSE	FALSE
Tfap4	126.1488682	-0.218589403	0.113502711	-1.925851832	0.054122877	0.281043047	FALSE	FALSE
Col9a3	620.0031259	0.160144591	0.083185534	1.925149518	0.054210655	0.281205359	FALSE	FALSE
Pde8b	1284.312947	-0.081163002	0.04216236	-1.925010881	0.054227997	0.281205359	FALSE	FALSE
Smoc2	251.7898855	-1.12171869	0.582722678	-1.924961448	0.054234181	0.281205359	FALSE	FALSE
Soga1	3289.887753	0.09386552	0.048778311	1.924329012	0.054313356	0.281480386	FALSE	FALSE
Arpc1a	2613.217611	-0.072306729	0.037575656	-1.924297198	0.054317342	0.281480386	TRUE	FALSE
Ccdc163	114.1097299	-0.252685841	0.131351428	-1.923738817	0.05438733	0.281608856	FALSE	FALSE
Dusp7	1330.23662	0.118784037	0.061742842	1.923851144	0.054373245	0.281608856	FALSE	FALSE
Hist3h2a	156.3208425	-0.210239318	0.109276672	-1.923917649	0.054364907	0.281608856	FALSE	FALSE
Entpd3	986.3557496	-0.092067814	0.047864261	-1.923518972	0.054414906	0.281617554	FALSE	FALSE
Pcca	839.9953779	0.116970757	0.060811883	1.923485211	0.054419142	0.281617554	FALSE	FALSE
Gm47615	21.00541524	-0.670100245	0.348428185	-1.923209068	0.054453799	0.281718907	FALSE	FALSE
G6pdx	1520.03304	0.094230567	0.049001217	1.923025034	0.054476906	0.281760467	FALSE	FALSE
Letmd1	870.8689799	0.18209084	0.094702042	1.922776289	0.054508151	0.281844083	FALSE	FALSE
Ak5	1312.609512	-0.092078073	0.047905637	-1.922071782	0.054596726	0.282136032	FALSE	FALSE
Lair1	299.773453	0.163644961	0.085160455	1.921607397	0.054655177	0.282136032	FALSE	FALSE
Htr1b	379.3579009	-0.136272486	0.070895006	-1.922173288	0.054583957	0.282136032	FALSE	FALSE
Inpp5k	1011.694828	-0.081782876	0.042557103	-1.921720935	0.054640882	0.282136032	FALSE	FALSE
Zfp946	297.5089801	0.195074525	0.101509465	1.921737292	0.054638822	0.282136032	FALSE	FALSE
Rps6kb2	463.3301448	0.144977222	0.075444431	1.921642462	0.054650762	0.282136032	FALSE	FALSE
Asb4	35.42343202	0.452022528	0.235317761	1.920902726	0.054743972	0.282199522	FALSE	FALSE
Irf8	158.1030886	-0.310299695	0.161545519	-1.920818959	0.054754535	0.282199522	FALSE	FALSE
Pdgfd	572.5094999	-0.164505011	0.085631794	-1.921073969	0.054722383	0.282199522	FALSE	FALSE
9230112J17Rik	30.10383689	-0.46631161	0.242725828	-1.921145407	0.054713378	0.282199522	FALSE	FALSE
Rev3l	2881.900984	0.105289014	0.054815445	1.920791009	0.05475806	0.282199522	FALSE	FALSE
Gm3435	40.06657168	-0.457395844	0.238115117	-1.920902163	0.054744043	0.282199522	FALSE	FALSE
Rpl14	3021.03493	0.100778215	0.052476825	1.920432764	0.054803258	0.282354604	FALSE	FALSE
Gm45501	83.68906045	-0.321989114	0.167682812	-1.920227302	0.054829194	0.282410389	FALSE	FALSE
Gm43210	14.22236366	-0.819641397	0.426972338	-1.919659247	0.054900955	0.28262425	FALSE	FALSE
Sms-ps	36.62839254	-0.372582259	0.194078753	-1.9197478	0.054889763	0.28262425	FALSE	FALSE
Ccdc17	75.3567792	-0.335567903	0.174870346	-1.918952587	0.054990335	0.282689685	FALSE	FALSE
Gm42446	72.31915533	0.488515277	0.25453608	1.919237841	0.054954241	0.282689685	FALSE	FALSE
A930003O13Rik	36.68088032	-0.418003863	0.21782067	-1.919027533	0.054980849	0.282689685	FALSE	FALSE
Srd5a1	475.2061561	0.168261035	0.087666565	1.919329623	0.054942631	0.282689685	FALSE	FALSE
Drosha	3434.543757	0.068037843	0.035454192	1.919035248	0.054979873	0.282689685	FALSE	FALSE
Arhgef37	336.4653427	-0.188398248	0.098183334	-1.91884141	0.055004407	0.282689685	FALSE	FALSE
Ggact	530.1498402	0.129527222	0.067507649	1.918704368	0.055021758	0.28270113	FALSE	FALSE
Rpl7a	4005.699579	0.095702665	0.049892523	1.918176492	0.055088636	0.282899181	FALSE	FALSE
Prrg1	392.221872	0.160364464	0.083603226	1.918161199	0.055090574	0.282899181	FALSE	FALSE
Slit3	583.7892815	-0.144664234	0.075429666	-1.917869214	0.055127597	0.283011546	FALSE	FALSE
Resf1	744.5934335	0.125317297	0.065352957	1.917545938	0.055168611	0.283144336	FALSE	FALSE
Fam181a	48.42859047	0.428692484	0.223578283	1.917415588	0.055185155	0.283151503	FALSE	FALSE
Itgb1bp2	26.00735203	0.805474069	0.420326811	1.916304284	0.055326376	0.283798194	FALSE	FALSE
Bub1b	31.69725081	0.810970416	0.423315253	1.915759966	0.055395656	0.283964338	FALSE	FALSE
Arhgap17	716.767492	0.15081098	0.078719768	1.915795538	0.055391126	0.283964338	FALSE	FALSE
A330009N23Rik	58.51558264	0.3667637	0.191452355	1.915691768	0.055404341	0.283964338	FALSE	FALSE
Tgm2	594.8328768	-0.387397255	0.202301292	-1.914951961	0.05549863	0.284229846	FALSE	FALSE
Rpgrip1l	1068.649823	0.093724588	0.048940231	1.915082652	0.055481964	0.284229846	FALSE	FALSE
Htr1f	56.80082493	0.347592088	0.181517109	1.914927406	0.055501762	0.284229846	FALSE	FALSE
4930570G19Rik	234.9911967	0.252970338	0.132116645	1.914749929	0.055524403	0.284267909	FALSE	FALSE
Spag4	85.7710935	0.283012401	0.147906485	1.913454979	0.055689832	0.284724928	FALSE	FALSE
Gm26703	284.7048227	-0.235863782	0.123247246	-1.913744843	0.055652766	0.284724928	FALSE	FALSE
Ndufa11	1352.875565	0.116178318	0.060714253	1.913526256	0.055680716	0.284724928	FALSE	FALSE
Ndufa2	994.7295668	0.120030664	0.062720163	1.913749229	0.055652206	0.284724928	FALSE	FALSE
AC109138.8	93.53752602	-0.339247402	0.177278053	-1.913645805	0.055665428	0.284724928	FALSE	FALSE
Cog2	707.8208272	0.093554362	0.048905113	1.912977121	0.055750981	0.284959624	FALSE	FALSE
Tkfc	222.4740771	-0.157173706	0.082175028	-1.912669949	0.055790319	0.285082733	FALSE	FALSE
Cst3	11709.68361	-0.115725223	0.060517242	-1.91226862	0.055841749	0.285255877	FALSE	FALSE
Gm42658	39.930919	0.47657594	0.249233376	1.912167413	0.055854724	0.285255877	FALSE	FALSE
Faah	1504.856005	0.112293318	0.058747946	1.911442453	0.055947745	0.285652898	FALSE	FALSE
Uck1	620.3975747	0.156904797	0.082139548	1.910222304	0.056104597	0.285850611	FALSE	FALSE
Itga4	396.4107971	0.347298062	0.181793314	1.910400636	0.056081649	0.285850611	FALSE	FALSE
Igsf21	484.3863098	-0.130858105	0.068496048	-1.910447511	0.056075618	0.285850611	FALSE	FALSE
Cfap99	89.23696269	0.253844337	0.132889606	1.910189561	0.056108811	0.285850611	FALSE	FALSE
Gm30124	14.38346794	0.652626676	0.341557863	1.910735327	0.056038602	0.285850611	FALSE	FALSE
Them6	1344.289193	-0.10803968	0.056547227	-1.910609692	0.056054758	0.285850611	FALSE	FALSE
Odf3b	54.44511258	-0.397266527	0.207896504	-1.910886034	0.056019228	0.285850611	FALSE	FALSE
Atp5a1	17593.9518	0.077923641	0.040788805	1.910417322	0.056079502	0.285850611	FALSE	FALSE
Lancl1	2858.380835	-0.06608632	0.034605959	-1.909680364	0.056174381	0.285872999	FALSE	FALSE
Gm14267	14.58854081	-0.707452951	0.370454067	-1.909691416	0.056172957	0.285872999	FALSE	FALSE
Qrsl1	415.5136582	0.13428358	0.070309729	1.90988618	0.05614787	0.285872999	FALSE	FALSE
Gm48488	42.92060122	-0.368594345	0.192991503	-1.909899342	0.056146175	0.285872999	FALSE	FALSE
Zfp72	130.9260695	0.238345776	0.124849786	1.909060353	0.056254306	0.286201823	FALSE	FALSE
4921507P07Rik	25.44486401	-0.570857319	0.29906361	-1.908815715	0.056285869	0.2862066	FALSE	FALSE
Nmnat3	42.04020638	0.398303256	0.208660606	1.908856991	0.056280543	0.2862066	FALSE	FALSE
Poglut1	1450.908307	-0.079071415	0.041431428	-1.908488754	0.056328075	0.286343319	FALSE	FALSE
Hspa1a	114.9595326	-0.649625928	0.340434303	-1.908226999	0.056361884	0.286437283	FALSE	FALSE
Gm25736	32.55571691	0.512084941	0.268382665	1.908040301	0.056386008	0.286450638	FALSE	FALSE
Tspyl4	16782.71695	-0.061733161	0.032355424	-1.907969481	0.056395161	0.286450638	FALSE	FALSE
Rbm46	21.67478233	-0.539960567	0.283060701	-1.907578714	0.056445688	0.28646833	FALSE	FALSE
Kptn	299.7635564	0.150095416	0.078677558	1.907728459	0.056426321	0.28646833	FALSE	FALSE
Ttll12	747.4205946	0.120521668	0.063182575	1.90751434	0.056454016	0.28646833	FALSE	FALSE
Frat1	344.7126221	-0.162116623	0.084990459	-1.907468496	0.056459947	0.28646833	FALSE	FALSE
Spats1	105.3753037	0.2647245	0.138791946	1.907347704	0.056475577	0.286469872	FALSE	FALSE
Myef2	1621.105496	0.104995248	0.055057327	1.907016804	0.056518412	0.286531638	TRUE	FALSE
Pdcd6ip	3378.299273	-0.059930879	0.031425546	-1.90707518	0.056510853	0.286531638	FALSE	FALSE
Gm29113	13.42909882	-0.6459897	0.338812506	-1.906628853	0.056568666	0.286630931	FALSE	FALSE
Aen	498.0310434	0.141907604	0.074428418	1.906632012	0.056568257	0.286630931	FALSE	FALSE
Foxp2	216.1257082	-0.225072822	0.118089113	-1.90595742	0.05665573	0.286950962	FALSE	FALSE
Srsf2	2054.688105	-0.074634853	0.039159797	-1.905905022	0.056662529	0.286950962	FALSE	FALSE
Vil1	15.06957263	0.646400581	0.3393167	1.905006685	0.056779202	0.287438561	FALSE	FALSE
Mrpl47	441.8146791	0.156673981	0.082246714	1.904926945	0.056789568	0.287438561	FALSE	FALSE
Anln	4040.480658	-0.188117247	0.098759687	-1.904797917	0.056806345	0.287445641	FALSE	FALSE
AI506816	183.4798915	0.264221861	0.138745791	1.904359463	0.056863385	0.287656398	FALSE	FALSE
Ccbe1	84.50102036	-0.41970814	0.220407462	-1.904237439	0.056879268	0.287658895	FALSE	FALSE
Tnip2	262.1387925	-0.167764633	0.088115916	-1.903908409	0.056922114	0.287719889	FALSE	FALSE
Cd300c2	37.06290313	-0.475111875	0.249532312	-1.904009428	0.056908956	0.287719889	FALSE	FALSE
Rcl1	380.7666165	-0.145354313	0.076375319	-1.903158176	0.057019909	0.288136289	FALSE	FALSE
Endod1	10135.0941	-0.10097394	0.053063595	-1.902885394	0.057055501	0.288238224	FALSE	FALSE
Myo18a	6996.283352	0.065982468	0.034681423	1.902530569	0.057101826	0.288358879	FALSE	FALSE
Pcyt2	2546.825779	0.100997408	0.053087624	1.902466166	0.057110238	0.288358879	FALSE	FALSE
Tmem132b	2774.853431	-0.097585719	0.051322972	-1.901404297	0.057249077	0.288981839	TRUE	FALSE
Cby1	501.9926456	0.115788669	0.060917038	1.900759992	0.057333457	0.289329636	FALSE	FALSE
Eif4a-ps4	36.55540945	0.40852977	0.214991117	1.900216979	0.057404651	0.289586448	FALSE	FALSE
Hilpda	57.29645072	0.287537101	0.151324519	1.900135565	0.057415331	0.289586448	FALSE	FALSE
Gigyf1	1412.346879	0.088225314	0.046440285	1.899758226	0.057464855	0.289679901	FALSE	FALSE
Med1	2511.505997	0.072973059	0.038411527	1.899769778	0.057463339	0.289679901	FALSE	FALSE
Ypel3	2472.516553	-0.094537232	0.049772777	-1.899376264	0.057515022	0.289698661	TRUE	FALSE
Gm35835	35.53077617	0.416463589	0.219248315	1.899506452	0.057497919	0.289698661	FALSE	FALSE
Tmem106a	41.00695107	-0.437872345	0.230534856	-1.899375881	0.057515072	0.289698661	FALSE	FALSE
Dhx16	732.5479319	0.102657938	0.054053106	1.899205156	0.057537507	0.289733589	FALSE	FALSE
Haglr	141.3862045	0.271615021	0.143037618	1.898906212	0.057576808	0.289775365	FALSE	FALSE
Ddx20	271.9017681	0.162484919	0.085562371	1.899023099	0.057561439	0.289775365	FALSE	FALSE
Eml1	5649.993829	0.172941968	0.091097162	1.898434193	0.057638909	0.290009821	FALSE	FALSE
Tram1l1	542.4280019	0.127347035	0.06709823	1.897919426	0.057706697	0.290272761	FALSE	FALSE
Ccdc24	31.58315286	-0.478775496	0.252357803	-1.897209006	0.057800359	0.290665673	FALSE	FALSE
Hif1an	1565.648572	0.08839206	0.046594396	1.897053456	0.057820883	0.29069068	FALSE	FALSE
Psen2	487.9993707	0.140669747	0.074180011	1.896329549	0.057916481	0.290991168	FALSE	FALSE
Hexim1	1062.169689	-0.132559549	0.069906257	-1.896247265	0.057927356	0.290991168	FALSE	FALSE
Zic2	335.2902457	-0.342389227	0.180553452	-1.896331653	0.057916203	0.290991168	FALSE	FALSE
Greb1l	548.9726806	0.11407264	0.060164592	1.896009548	0.057958782	0.291070809	FALSE	FALSE
Tcp1	4012.63814	0.067858818	0.035805727	1.895194535	0.058066634	0.291534118	FALSE	FALSE
Gm5141	91.69692756	0.29504613	0.155717837	1.894748446	0.058125736	0.291752487	FALSE	FALSE
Herc4	949.5769313	0.099550854	0.05254516	1.894577044	0.058148458	0.291788184	FALSE	FALSE
Sp1	1655.754927	0.098817099	0.05217617	1.893912476	0.058236628	0.292152188	FALSE	FALSE
6820431F20Rik	179.5681063	-0.222058711	0.117269575	-1.8935748	0.058281471	0.292298701	TRUE	FALSE
Gm44553	74.12515327	-0.317445071	0.167682575	-1.893130942	0.058340458	0.292516053	FALSE	FALSE
Rpl32l	36.80960848	0.561212476	0.296486479	1.89287713	0.058374211	0.2926068	FALSE	FALSE
Lbx1	431.7427222	-0.167322029	0.088406243	-1.892649466	0.058404501	0.292615685	FALSE	FALSE
Uprt	367.2271534	0.122761444	0.064862938	1.892628484	0.058407293	0.292615685	FALSE	FALSE
Ndufv2	3073.335973	0.089246858	0.047158345	1.892493428	0.058425268	0.292627309	FALSE	FALSE
Lsm5	59.28109603	0.298747106	0.157893192	1.89208352	0.058479854	0.292822241	FALSE	FALSE
A330023F24Rik	2392.436679	0.199645949	0.105542234	1.891621393	0.058541443	0.292895252	FALSE	FALSE
Def8	1510.774728	0.08289499	0.04382114	1.891666664	0.058535408	0.292895252	FALSE	FALSE
Rbm24	83.64647196	0.408240603	0.215802058	1.891736376	0.058526114	0.292895252	FALSE	FALSE
Rhov	280.2067567	-0.16066484	0.084947448	-1.891343939	0.058578447	0.293001962	FALSE	FALSE
Serinc3	5477.06899	-0.091256398	0.0482574	-1.891034298	0.058619766	0.293130194	FALSE	FALSE
Cc2d1b	1038.904925	0.102852385	0.054394219	1.890869774	0.05864173	0.293161599	FALSE	FALSE
Gm33680	145.4735084	0.26911751	0.142337408	1.890701215	0.05866424	0.293195716	FALSE	FALSE
Cnnm4	327.3917066	0.13081221	0.069251407	1.888946601	0.058898984	0.293572993	FALSE	FALSE
Cdk18	1797.085973	-0.111975186	0.059281678	-1.88886668	0.058909695	0.293572993	FALSE	FALSE
Phactr4	885.8910826	-0.158039149	0.08365157	-1.889255026	0.058857665	0.293572993	FALSE	FALSE
Tnnt1	40.42252941	1.184456423	0.627027464	1.889002461	0.058891499	0.293572993	FALSE	FALSE
Calm3	27323.17477	-0.072212786	0.038214479	-1.889670809	0.058802001	0.293572993	TRUE	FALSE
Nle1	203.0190703	0.175781033	0.093010953	1.889896045	0.058771865	0.293572993	FALSE	FALSE
Nol11	620.3148277	0.106407813	0.056334833	1.888845815	0.058912492	0.293572993	FALSE	FALSE
Gm48667	20.90976068	-0.622274356	0.329323321	-1.889554476	0.058817571	0.293572993	FALSE	FALSE
Serpinb1b	1119.142593	-0.196962833	0.104274493	-1.888887946	0.058906845	0.293572993	FALSE	FALSE
Arsi	15.02945374	-1.082884662	0.573230237	-1.889092011	0.058879501	0.293572993	FALSE	FALSE
Ldoc1	65.85838341	-0.295188801	0.156233784	-1.889404411	0.05883766	0.293572993	FALSE	FALSE
Isyna1	529.3922526	-0.180933571	0.09579859	-1.888687216	0.058933753	0.293600668	FALSE	FALSE
Dpy30	442.5855946	0.142062854	0.075271899	1.887329216	0.059116059	0.294430423	FALSE	FALSE
Kcnn1	393.3280518	-0.149665806	0.079310009	-1.887098595	0.059147066	0.29450638	FALSE	FALSE
Tmem88b	6796.249947	-0.118250297	0.062668473	-1.886918432	0.059171298	0.294548573	FALSE	FALSE
Polr1d	530.7513304	0.134710718	0.071400957	1.886679442	0.059203454	0.294630184	FALSE	FALSE
Trmu	326.7090355	-0.154595116	0.081960746	-1.886209242	0.059266764	0.294866741	FALSE	FALSE
Sun2	1945.438311	-0.092241829	0.048908055	-1.886025295	0.059291546	0.294911543	FALSE	FALSE
Zfp979	37.95357482	0.572852487	0.303793226	1.885665769	0.059340008	0.295074072	FALSE	FALSE
Vmn2r85	41.17044466	-0.484914313	0.25724858	-1.885002875	0.05942945	0.295440232	FALSE	FALSE
Pitpnm2	2848.550734	-0.097682988	0.051833255	-1.88456212	0.059488981	0.295657545	TRUE	FALSE
Mcm5	105.8520824	0.414016572	0.219735665	1.88415737	0.059543692	0.295850795	FALSE	FALSE
Fitm2	1399.521411	0.096905802	0.051473563	1.882632472	0.059750193	0.296561498	FALSE	FALSE
Kcna5	110.7339424	-0.332517077	0.176596107	-1.882924167	0.059710646	0.296561498	FALSE	FALSE
Ints13	607.5368187	-0.095563379	0.050758337	-1.882712974	0.059739276	0.296561498	FALSE	FALSE
Rnf141	2755.936973	-0.096978879	0.051506703	-1.882839949	0.059722061	0.296561498	FALSE	FALSE
Tnfaip6	494.3646298	-0.246563232	0.13098941	-1.882314243	0.059793362	0.296618237	FALSE	FALSE
Zmat5	307.4869329	0.157522341	0.083681039	1.882413788	0.059779855	0.296618237	FALSE	FALSE
Pdgfrl	103.0304839	-0.400043095	0.212546297	-1.882145685	0.059816238	0.29665299	FALSE	FALSE
Gm38243	14.75014324	0.728792759	0.387365126	1.881410357	0.059916119	0.296961006	FALSE	FALSE
Arl6ip5	1676.127313	-0.087869104	0.046705654	-1.881337621	0.059926007	0.296961006	TRUE	FALSE
Gphn	2141.432477	-0.058535512	0.031113673	-1.881343692	0.059925181	0.296961006	FALSE	FALSE
Vim	2098.115727	-0.334002673	0.177564903	-1.881017406	0.059969551	0.297098025	FALSE	FALSE
Ndufb7	1161.671224	0.098981377	0.052627154	1.880804285	0.059998547	0.297162915	FALSE	FALSE
Cdh4	553.2867304	-0.144335389	0.076750962	-1.880567815	0.060030733	0.297192206	FALSE	FALSE
Eri3	1893.192945	-0.073095766	0.038872019	-1.880421136	0.060050705	0.297192206	TRUE	FALSE
B130024G19Rik	96.11540198	-0.399526939	0.212467942	-1.880410458	0.060052159	0.297192206	FALSE	FALSE
Gng10	15.22152121	-0.70724272	0.376186841	-1.880030463	0.060103926	0.297369664	FALSE	FALSE
Taok2	4777.74202	0.060056934	0.031947658	1.879854027	0.060127975	0.297409925	TRUE	FALSE
Rfxap	460.8376526	0.14100087	0.075032621	1.879194247	0.060217975	0.29760739	FALSE	FALSE
N4bp2os	76.35843913	0.250351213	0.133279304	1.878395262	0.060327113	0.29760739	FALSE	FALSE
9430085M18Rik	16.74375638	0.690953687	0.367836184	1.87842773	0.060322675	0.29760739	FALSE	FALSE
Uqcrc2	3667.722978	0.081464812	0.043364915	1.878588073	0.060300761	0.29760739	FALSE	FALSE
Gm19325	38.53369125	0.390117625	0.207614942	1.879044072	0.060238476	0.29760739	FALSE	FALSE
Atp5b	24878.67263	0.081435409	0.043343885	1.878821198	0.060268912	0.29760739	FALSE	FALSE
Rnf135	131.7645982	-0.231679348	0.123284864	-1.87921972	0.060214498	0.29760739	FALSE	FALSE
Gm9866	755.5991817	-0.097590425	0.051938497	-1.878961287	0.060249779	0.29760739	FALSE	FALSE
Zfp598	1067.584387	0.114324845	0.060850739	1.87877497	0.060275226	0.29760739	FALSE	FALSE
Dok6	1947.379198	-0.118348457	0.062996624	-1.878647603	0.060292627	0.29760739	FALSE	FALSE
Pwwp3b	178.1767785	-0.179306747	0.095473202	-1.878084558	0.060369598	0.297738399	FALSE	FALSE
Npbwr1	23.33899337	-0.535294123	0.285488224	-1.875012973	0.060790939	0.297810863	FALSE	FALSE
Gm16894	52.94689295	0.333259497	0.177591037	1.876555839	0.060578995	0.297810863	FALSE	FALSE
Tmeff2	2857.231412	0.099427659	0.052964857	1.877238315	0.060485438	0.297810863	FALSE	FALSE
Tsc22d2	2241.28204	-0.093440977	0.04977176	-1.877389422	0.06046474	0.297810863	FALSE	FALSE
Gpr89	961.8837212	-0.093056365	0.049599993	-1.876136674	0.060636515	0.297810863	FALSE	FALSE
Fv1	143.6504403	0.227955643	0.1215154	1.875940351	0.060663471	0.297810863	FALSE	FALSE
Wdr1	4144.535103	-0.067253181	0.035836138	-1.87668607	0.060561133	0.297810863	FALSE	FALSE
Ap4m1	382.5364585	0.132971713	0.070828774	1.877368542	0.0604676	0.297810863	FALSE	FALSE
Tecpr1	2887.559293	0.078744995	0.041998277	1.874957745	0.060798537	0.297810863	FALSE	FALSE
St7	603.4571256	0.130173739	0.069419152	1.87518481	0.060767303	0.297810863	FALSE	FALSE
Rdh13	562.9640016	0.102248801	0.054522659	1.875345084	0.060745265	0.297810863	FALSE	FALSE
Uevld	517.0218219	-0.105568867	0.056241531	-1.877062475	0.060509532	0.297810863	FALSE	FALSE
Ranbp10	1050.535755	0.087711133	0.046711423	1.877723427	0.06041901	0.297810863	FALSE	FALSE
Zzef1	3734.673326	0.054477281	0.029042758	1.875761314	0.060688062	0.297810863	FALSE	FALSE
Stat3	2577.951057	-0.091313923	0.04862752	-1.877823982	0.060405248	0.297810863	FALSE	FALSE
Pitpnc1	2645.473847	-0.067482445	0.03595812	-1.87669557	0.06055983	0.297810863	TRUE	FALSE
Susd6	1455.690191	-0.098092025	0.052304329	-1.875409278	0.06073644	0.297810863	FALSE	FALSE
Hmbox1	3625.07786	-0.060048259	0.032021006	-1.875277073	0.060754616	0.297810863	FALSE	FALSE
Uchl3	459.119408	0.127309181	0.067872366	1.875714501	0.060694494	0.297810863	FALSE	FALSE
Emc2	1022.845705	0.101586973	0.054163737	1.875553245	0.060716652	0.297810863	FALSE	FALSE
Sep-03	7277.150423	0.069800527	0.037210579	1.875824801	0.060679341	0.297810863	TRUE	FALSE
9430053O09Rik	32.84034163	0.478114676	0.254968978	1.875187641	0.060766914	0.297810863	FALSE	FALSE
AC132307.3	118.8258905	0.227779094	0.121407135	1.876159036	0.060633445	0.297810863	FALSE	FALSE
Cfap53	15.61121569	-0.72908656	0.388623811	-1.876072794	0.060645285	0.297810863	FALSE	FALSE
Sptbn2	7208.747143	0.074795566	0.039886286	1.875220119	0.060762447	0.297810863	FALSE	FALSE
Gm28578	22.3942851	0.59270042	0.315736094	1.877201974	0.060490417	0.297810863	FALSE	FALSE
1700020I14Rik	15952.87445	0.084981047	0.045333797	1.87456274	0.060852903	0.297999074	FALSE	FALSE
Gm13786	14.74496895	0.70824713	0.377848943	1.874418713	0.060872736	0.298018121	FALSE	FALSE
Zfp607b	289.0413784	0.184152521	0.098285822	1.873642774	0.060979678	0.29846351	FALSE	FALSE
Capg	143.7982174	-0.419154725	0.223797214	-1.872921996	0.061079157	0.29881927	FALSE	FALSE
Cfap298	370.8960009	0.163488249	0.087292222	1.872884491	0.061084337	0.29881927	FALSE	FALSE
Spata2	1495.180065	-0.086714945	0.046325035	-1.871880839	0.061223091	0.29941968	FALSE	FALSE
Slc10a7	390.4060791	-0.139668061	0.074619869	-1.871727501	0.061244313	0.299445121	TRUE	FALSE
Atg16l1	1217.492303	0.078503157	0.041954203	1.871163113	0.061322476	0.299450959	FALSE	FALSE
Tmem79	37.54226404	0.73850689	0.394682755	1.871140507	0.061325608	0.299450959	FALSE	FALSE
Sprtn	509.206067	0.107372206	0.057383034	1.87114898	0.061324434	0.299450959	FALSE	FALSE
Iars	2885.028583	0.073583509	0.039321941	1.871309155	0.061302242	0.299450959	FALSE	FALSE
Slc4a8	5769.051852	0.071359478	0.038127871	1.871583087	0.061264305	0.299450959	FALSE	FALSE
Arhgef26	1591.237796	-0.102915053	0.055026537	-1.870280375	0.061444893	0.299806235	FALSE	FALSE
Slc29a3	1317.893771	-0.092402552	0.049406025	-1.870268911	0.061446484	0.299806235	FALSE	FALSE
Mir338	26.90581603	-0.445654962	0.238267356	-1.870398737	0.061428467	0.299806235	FALSE	FALSE
Dbndd2	2074.716546	0.149725264	0.080089184	1.86948171	0.061555826	0.300152688	FALSE	FALSE
Gm44123	31.18869309	-0.550698731	0.294602298	-1.869295437	0.061581723	0.300152688	FALSE	FALSE
Iqgap2	201.947454	-0.36028693	0.19271757	-1.869507441	0.061552249	0.300152688	FALSE	FALSE
Sipa1	473.092075	0.177808807	0.095115751	1.869393921	0.06156803	0.300152688	FALSE	FALSE
Rep15	20.97192294	-0.603305614	0.322782372	-1.86907857	0.061611884	0.300221412	FALSE	FALSE
Kbtbd11	2475.205416	-0.076216988	0.040784193	-1.868787423	0.061652395	0.30034052	FALSE	FALSE
Scai	1181.123564	0.141336289	0.075639918	1.868541018	0.061686698	0.300429329	FALSE	FALSE
Ccdc84	228.6147108	0.165307062	0.088485152	1.868189848	0.061735613	0.30051096	FALSE	FALSE
Thbs2	996.4845824	-0.22890833	0.122522317	-1.868299069	0.061720396	0.30051096	FALSE	FALSE
Zfp37	523.3767685	0.140979287	0.075486272	1.867614907	0.061815767	0.300678733	FALSE	FALSE
Sptbn1	40145.47443	-0.062405048	0.033413662	-1.867650691	0.061810776	0.300678733	TRUE	FALSE
Syngap1	1848.528557	-0.093770348	0.050209105	-1.867596478	0.061818338	0.300678733	FALSE	FALSE
Nt5dc1	89.05373571	0.264472856	0.141636063	1.867270594	0.06186381	0.300821626	FALSE	FALSE
Msrb1	532.7813641	0.145202156	0.077771624	1.867032581	0.061897038	0.300904925	FALSE	FALSE
Htr1d	116.8924478	-0.30002857	0.160730664	-1.866654205	0.061949893	0.301005302	FALSE	FALSE
AV356131	47.63398842	0.353816499	0.189544613	1.866666073	0.061948234	0.301005302	FALSE	FALSE
Wdtc1	2378.815943	0.093628294	0.050166567	1.866348453	0.06199263	0.301134677	FALSE	FALSE
Pcyt1b	2623.489237	0.074225909	0.039773485	1.866215872	0.062011169	0.301146474	TRUE	FALSE
Gga3	1831.869213	0.060667805	0.032511296	1.866053111	0.062033935	0.301178783	FALSE	FALSE
Gm32442	33.19661467	-0.527264673	0.282576677	-1.865917169	0.062052955	0.301192895	FALSE	FALSE
Serinc2	27.71045407	0.560946195	0.300738384	1.865229797	0.062149201	0.30147109	FALSE	FALSE
U2af2	2284.362024	-0.071109072	0.038125842	-1.865114794	0.062165315	0.30147109	FALSE	FALSE
Sap30l	898.8183091	0.104669764	0.056118137	1.865168192	0.062157833	0.30147109	FALSE	FALSE
Ttc37	1195.122613	0.073554209	0.039438255	1.865047237	0.062174783	0.30147109	FALSE	FALSE
Trim45	260.0004302	-0.149335635	0.0800898	-1.864602432	0.062237152	0.301617019	FALSE	FALSE
Kif6	172.4442061	-0.210128396	0.112688755	-1.864679354	0.062226362	0.301617019	FALSE	FALSE
Phax	791.1442606	0.088814143	0.047643871	1.864125247	0.062304118	0.301828001	FALSE	FALSE
Dmrt3	32.79468481	0.514854982	0.27620055	1.864062116	0.062312982	0.301828001	FALSE	FALSE
Rsbn1l	707.0493276	0.103312266	0.055434079	1.863695918	0.062364419	0.301889177	FALSE	FALSE
Ramac	634.6530566	0.110536243	0.059309648	1.863714374	0.062361826	0.301889177	FALSE	FALSE
B230217C12Rik	1117.721833	0.113128663	0.060703481	1.86362728	0.062374064	0.301889177	FALSE	FALSE
2810454H06Rik	26.42260622	-0.544049594	0.291989154	-1.86325275	0.062426714	0.30206579	FALSE	FALSE
Nfatc2	1126.220019	-0.07888338	0.042359136	-1.862251895	0.062567593	0.302096003	FALSE	FALSE
Slc31a1	794.6718755	0.116885516	0.062758685	1.862459598	0.062538335	0.302096003	FALSE	FALSE
Zfp780b	553.9612035	0.117281041	0.062955387	1.862923033	0.062473096	0.302096003	FALSE	FALSE
Slc36a4	2584.126514	0.073151028	0.039272192	1.862667319	0.062509087	0.302096003	FALSE	FALSE
Fam219b	552.5341215	0.112713595	0.060499677	1.86304458	0.062455994	0.302096003	FALSE	FALSE
Ddo	311.3556984	0.144356313	0.077523611	1.8620948	0.062589729	0.302096003	FALSE	FALSE
Wdhd1	188.6990749	0.204861063	0.110003047	1.862321709	0.062557757	0.302096003	FALSE	FALSE
Nectin3	812.1829717	0.112092332	0.060191587	1.862259129	0.062566573	0.302096003	FALSE	FALSE
Gucy2g	15.49370099	0.648536474	0.348197114	1.86255557	0.06252482	0.302096003	FALSE	FALSE
Zfp711	315.2858468	-0.192681813	0.103477745	-1.862060406	0.062594576	0.302096003	FALSE	FALSE
Ric3	2323.000744	0.078891584	0.042373555	1.861811763	0.062629628	0.302187146	FALSE	FALSE
Actrt3	41.35497791	0.369113967	0.198362107	1.860808864	0.062771173	0.302713821	FALSE	FALSE
Glipr2	209.8558556	-0.214244333	0.115134314	-1.86082086	0.062769479	0.302713821	FALSE	FALSE
Ctcflos	13.36505323	0.833072421	0.447753604	1.860559948	0.062806345	0.302769581	FALSE	FALSE
Mob3b	1596.216907	-0.150427879	0.080858545	-1.860383204	0.062831329	0.302769581	FALSE	FALSE
Mc4r	71.09152865	-0.360377178	0.193702548	-1.860466896	0.062819498	0.302769581	TRUE	FALSE
Vps72	530.6267426	0.103890941	0.055857597	1.859924993	0.062896139	0.302925696	FALSE	FALSE
Sco2	93.87205499	0.284745462	0.153093825	1.859940868	0.062893892	0.302925696	FALSE	FALSE
K230015D01Rik	39.98903796	-0.417502711	0.224540214	-1.859367211	0.062975106	0.303149803	FALSE	FALSE
Fgf22	111.1159183	0.256307564	0.137842982	1.859416855	0.062968075	0.303149803	FALSE	FALSE
Zfp791	123.7941969	-0.232174727	0.124892724	-1.858993217	0.0630281	0.303177442	FALSE	FALSE
Vdac3-ps1	31.16228585	1.017037832	0.547093584	1.858983291	0.063029507	0.303177442	FALSE	FALSE
Stag2	2123.100037	-0.084613034	0.045514331	-1.859041572	0.063021246	0.303177442	FALSE	FALSE
Npffr2	35.76951611	-0.412846885	0.222096748	-1.858860561	0.063046906	0.303183113	FALSE	FALSE
Ccs	342.7137247	0.152615294	0.082110712	1.858652681	0.063076385	0.303246857	FALSE	FALSE
Rac3	243.13566	0.161659366	0.08699606	1.858237794	0.063135253	0.303373818	FALSE	FALSE
Cyp1b1	145.1516296	-0.579366708	0.311765522	-1.858341179	0.06312058	0.303373818	FALSE	FALSE
Scarb1	622.3919699	0.116481922	0.062706366	1.857577299	0.063229065	0.303746512	FALSE	FALSE
Tlr2	80.94370052	-0.336569422	0.18122969	-1.857142847	0.063290834	0.303852861	FALSE	FALSE
Gm7854	45.55067302	-0.378212392	0.203659871	-1.857078616	0.06329997	0.303852861	FALSE	FALSE
Ugp2	1980.833635	0.087973635	0.047369876	1.857164118	0.063287808	0.303852861	FALSE	FALSE
Rapgef5	3752.620166	-0.098946573	0.053287492	-1.856844273	0.063333313	0.303934861	FALSE	FALSE
Trhr2	39.67183894	-0.374165432	0.201537998	-1.856550303	0.06337516	0.303979598	FALSE	FALSE
Cdhr3	63.97238972	0.403368014	0.217257724	1.856633709	0.063363285	0.303979598	FALSE	FALSE
Czib	796.2931881	0.099780552	0.053766676	1.855806588	0.063481131	0.304159908	FALSE	FALSE
Hadha	3234.152055	0.178879989	0.096394624	1.855705036	0.063495613	0.304159908	FALSE	FALSE
Pds5b	3079.478763	-0.062738541	0.033804111	-1.855944143	0.06346152	0.304159908	FALSE	FALSE
Gm38393	813.933772	0.244305767	0.131651433	1.85570154	0.063496111	0.304159908	FALSE	FALSE
Lysmd3	261.0069095	0.16754106	0.090289355	1.855601461	0.063510385	0.304159908	FALSE	FALSE
Scd1	19387.77872	0.296440859	0.159719346	1.856010977	0.063451993	0.304159908	FALSE	FALSE
Rfwd3	807.5802584	0.101718732	0.05482237	1.855423846	0.063535725	0.304203321	FALSE	FALSE
Cflar	921.3743798	-0.131159408	0.070721042	-1.854602307	0.063653038	0.304608959	FALSE	FALSE
Tti2	589.0359437	-0.114858498	0.061930805	-1.854626286	0.063649612	0.304608959	FALSE	FALSE
Pomgnt1	1583.120617	0.075365217	0.04064183	1.854375571	0.063685447	0.304686046	FALSE	FALSE
Cavin4	82.78558906	0.404200209	0.21802329	1.853931335	0.063748984	0.304756014	FALSE	FALSE
Gna12	5815.539396	-0.105046233	0.056658524	-1.854023469	0.063735802	0.304756014	FALSE	FALSE
Sox6	1139.225506	0.10674784	0.057574382	1.854085729	0.063726896	0.304756014	FALSE	FALSE
Scube3	180.7450783	-0.208885299	0.112689	-1.853644086	0.063790096	0.304874578	FALSE	FALSE
1600014C10Rik	690.1119988	0.094398399	0.050935334	1.853298918	0.063839526	0.305032828	FALSE	FALSE
Fam228a	88.75150429	0.26639291	0.143768946	1.852923864	0.063893272	0.305211613	FALSE	FALSE
Vgf	3642.443002	0.186240271	0.10053194	1.852548256	0.063947135	0.305390865	FALSE	FALSE
Wbp2	7117.405758	-0.077616816	0.041903195	-1.852288761	0.063984369	0.305490631	FALSE	FALSE
Tex22	14.73460988	-0.555246449	0.29982765	-1.851885406	0.06404228	0.305689045	FALSE	FALSE
Zfp13	353.6350984	0.147124811	0.079464634	1.851450184	0.064104815	0.305909421	FALSE	FALSE
Spats2l	690.6470302	0.096366629	0.052087127	1.850104507	0.064298488	0.306295393	FALSE	FALSE
Crls1	392.5508715	0.135055713	0.07298497	1.850459259	0.064247385	0.306295393	FALSE	FALSE
Palm2	322.7123464	-0.15591944	0.08427198	-1.850193151	0.064285716	0.306295393	FALSE	FALSE
Eps15	6862.332164	-0.078076454	0.042186774	-1.850732981	0.064207977	0.306295393	FALSE	FALSE
Gm36371	37.68683732	-0.433114403	0.234093211	-1.85017926	0.064287717	0.306295393	FALSE	FALSE
Rnd2	5113.450729	0.087654762	0.047378616	1.850091225	0.064300402	0.306295393	FALSE	FALSE
Rfc4	76.55217841	0.324970382	0.175630517	1.850307042	0.064269308	0.306295393	FALSE	FALSE
Vipr1	22.33553518	-0.487293321	0.263463152	-1.849569162	0.064375671	0.306355116	FALSE	FALSE
Atp5d	3435.532002	0.094032573	0.050840797	1.849549559	0.064378499	0.306355116	FALSE	FALSE
Dcp1a	842.0971545	0.087272099	0.047177669	1.849860356	0.064333679	0.306355116	FALSE	FALSE
Got1	6810.956673	-0.084934204	0.045919964	-1.849613878	0.064369221	0.306355116	FALSE	FALSE
Snrnp70	4497.105087	0.084837674	0.045872782	1.849411986	0.064398346	0.306371566	TRUE	FALSE
Lamtor3	823.9381055	0.099820719	0.053982048	1.849146566	0.064436652	0.306373795	FALSE	FALSE
Thap6	77.10663254	-0.246489471	0.133295833	-1.849191117	0.064430221	0.306373795	FALSE	FALSE
Asic1	2291.138815	0.078865802	0.042651649	1.849068056	0.064447986	0.306373795	FALSE	FALSE
4930447M23Rik	51.0130106	0.335160978	0.181295945	1.848695392	0.064501809	0.306473773	FALSE	FALSE
Gm43362	70.61735495	0.273018387	0.147675427	1.8487733	0.064490554	0.306473773	FALSE	FALSE
A830019P07Rik	16.51636108	-0.702208766	0.379875917	-1.84852141	0.06452695	0.306515311	FALSE	FALSE
Gm14403	62.82163821	-0.532032908	0.28784975	-1.848300752	0.064558847	0.306523094	FALSE	FALSE
Tbx3	177.1169373	-0.276305472	0.149493039	-1.848283194	0.064561386	0.306523094	FALSE	FALSE
Ttc34	58.64741311	-0.316682374	0.171377456	-1.847864835	0.064621899	0.306549897	FALSE	FALSE
Rplp0	2585.109833	0.10248202	0.055459532	1.847870251	0.064621115	0.306549897	FALSE	FALSE
Mtrf1	159.5840622	-0.233150855	0.126165063	-1.84798271	0.064604844	0.306549897	FALSE	FALSE
Cdip1	5925.855444	0.071664692	0.038783988	1.847790668	0.064632631	0.306549897	FALSE	FALSE
Ubn1	1567.000255	0.072001601	0.038977144	1.847277488	0.064706934	0.306824457	FALSE	FALSE
Gm4247	14.80182678	0.589716237	0.319282713	1.847003335	0.064746657	0.306934951	FALSE	FALSE
Scg2	6535.648568	-0.125975142	0.068233739	-1.846229495	0.06485889	0.30738904	FALSE	FALSE
Gm47405	27.02091228	0.622029084	0.336970378	1.845945889	0.064900063	0.307506203	FALSE	FALSE
Tlr5	53.21257055	0.336060237	0.182141791	1.845047395	0.065030645	0.307639284	FALSE	FALSE
Sike1	1296.075934	0.077388507	0.041948191	1.844859213	0.065058021	0.307639284	TRUE	FALSE
Zmym1	347.623503	0.136371926	0.073903463	1.845271121	0.064998109	0.307639284	FALSE	FALSE
Abcc6	82.99204467	-0.259878788	0.140872037	-1.844786191	0.065068647	0.307639284	FALSE	FALSE
Myo7a	460.0513592	-0.186087861	0.100875185	-1.844733778	0.065076275	0.307639284	FALSE	FALSE
Cep126	504.8457263	0.140786061	0.076280936	1.84562575	0.064946565	0.307639284	FALSE	FALSE
Tmem251	171.6994372	0.179598507	0.097329027	1.845271793	0.064998012	0.307639284	FALSE	FALSE
Gm5089	21.14992806	-0.577562553	0.313003537	-1.84522692	0.065004536	0.307639284	FALSE	FALSE
Adcyap1	504.2627366	-0.235913616	0.127884774	-1.84473576	0.065075986	0.307639284	FALSE	FALSE
Mfap5	181.3317675	-1.133074099	0.614326227	-1.844417589	0.065122306	0.30777905	FALSE	FALSE
Gm43597	451.7881564	-0.142000756	0.076995735	-1.844267816	0.065144119	0.307804318	FALSE	FALSE
Rnf111	1423.917338	0.06472829	0.03510167	1.844023056	0.06517978	0.307894984	FALSE	FALSE
9330104G04Rik	143.5212279	-0.213560581	0.115837298	-1.84362537	0.065237756	0.308090989	FALSE	FALSE
Bmp1	946.4261013	0.133389399	0.072357579	1.84347516	0.065259665	0.308116611	FALSE	FALSE
Shc4	506.7174924	-0.353438665	0.191757464	-1.843154669	0.065306431	0.308181725	FALSE	FALSE
Mir9-3hg	330.6212431	0.170348157	0.092420927	1.843177328	0.065303124	0.308181725	FALSE	FALSE
Msrb3	322.7061848	0.131844114	0.07153728	1.843012685	0.065327158	0.308201728	FALSE	FALSE
Sparcl1	65985.9503	-0.07876332	0.042752045	-1.842328741	0.065427078	0.308439582	FALSE	FALSE
Pisd-ps1	167.8024583	0.255544452	0.138703543	1.842378693	0.065419776	0.308439582	FALSE	FALSE
Pcdhgb2	267.2515994	-0.157254379	0.0853499	-1.842467046	0.065406863	0.308439582	TRUE	FALSE
Fam124a	346.198908	0.142411471	0.077306198	1.842174042	0.065449696	0.308468411	FALSE	FALSE
Cdh9	118.4394308	0.215799683	0.117162179	1.841888612	0.065491445	0.308587367	FALSE	FALSE
Msrb2	366.0704913	0.134469152	0.073011059	1.841764162	0.065509654	0.308595378	FALSE	FALSE
Ube2s	663.8026764	0.12112112	0.065771299	1.84154976	0.065541036	0.308607028	FALSE	FALSE
4732414G09Rik	59.48422044	0.302296139	0.164175727	1.841296175	0.065578168	0.308607028	FALSE	FALSE
Dbpht2	423.2181989	-0.141507278	0.076848375	-1.841382829	0.065565477	0.308607028	FALSE	FALSE
Polr2f	474.1712934	0.147702564	0.080211833	1.841406172	0.065562059	0.308607028	FALSE	FALSE
Ago3	3567.715714	-0.105797366	0.057464139	-1.841102411	0.065606552	0.308662894	FALSE	FALSE
Atg9a	1608.210983	0.08404655	0.045662382	1.840608077	0.065679013	0.308693014	FALSE	FALSE
Gm9828	57.42963808	0.380454275	0.206695352	1.8406523	0.065672528	0.308693014	FALSE	FALSE
N6amt1	358.4442003	0.13336448	0.072449682	1.840787649	0.065652683	0.308693014	FALSE	FALSE
Frmd7	15.1036526	-0.703957086	0.382409788	-1.840844843	0.065644299	0.308693014	FALSE	FALSE
Pcdhga8	300.5872385	-0.169511521	0.092104326	-1.840429529	0.065705201	0.308738468	TRUE	FALSE
Syt10	277.2288539	-0.252803381	0.137394907	-1.839976367	0.065771707	0.308973297	FALSE	FALSE
Gm37233	84.4538177	-0.293492153	0.159551653	-1.839480485	0.065844546	0.309068607	FALSE	FALSE
Epb41l1	20833.4643	-0.080373014	0.04369062	-1.839594253	0.065827829	0.309068607	TRUE	FALSE
Fdx1	226.9900869	-0.169253141	0.092021634	-1.839275533	0.06587467	0.309068607	FALSE	FALSE
Cdk1	36.96237351	0.685420414	0.372644342	1.839342069	0.065864889	0.309068607	FALSE	FALSE
Zbtb22	568.4648779	0.120905754	0.06572532	1.839561293	0.065832671	0.309068607	FALSE	FALSE
Hells	190.2598068	-0.194211315	0.105613275	-1.838891132	0.0659312	0.30925621	FALSE	FALSE
Topors	772.9998563	0.103722258	0.056418284	1.838451129	0.065995957	0.309327088	FALSE	FALSE
Cds1	2805.543816	-0.06916151	0.037618123	-1.838515735	0.065986445	0.309327088	TRUE	FALSE
Pak3	4207.852667	0.075244292	0.040923738	1.838646586	0.065967184	0.309327088	FALSE	FALSE
Errfi1	1837.981138	-0.152522759	0.0829785	-1.838099736	0.06604771	0.309414485	FALSE	FALSE
Ech1	823.7176548	0.17045816	0.09273334	1.838154005	0.066039715	0.309414485	FALSE	FALSE
H13	1594.490558	0.083730194	0.045571256	1.837346651	0.066158737	0.30980648	FALSE	FALSE
Trmt11	242.404383	0.181865933	0.098988361	1.837245617	0.066173644	0.30980648	FALSE	FALSE
Chchd10	2696.999832	0.122620215	0.066743167	1.837195036	0.066181108	0.30980648	FALSE	FALSE
Zfp991	18.68133614	0.580020605	0.315738946	1.837025846	0.06620608	0.30984578	FALSE	FALSE
Angel1	634.6659451	0.112579107	0.061292078	1.836764403	0.066244683	0.30994884	FALSE	FALSE
Tfcp2l1	30.19200799	-0.517993139	0.282050789	-1.836524337	0.066280146	0.309959593	FALSE	FALSE
Tmem147os	229.7459151	0.174267365	0.094888783	1.836543356	0.066277336	0.309959593	FALSE	FALSE
Utp4	529.8968339	0.120767991	0.065763847	1.836388796	0.066300175	0.309975708	FALSE	FALSE
Prr5l	1946.562173	-0.103926871	0.056614586	-1.835690734	0.066403409	0.310380726	FALSE	FALSE
Prrc2c	11632.6064	0.044576933	0.024290852	1.835132522	0.066486056	0.310611688	TRUE	FALSE
Gm45129	26.59961933	0.505614757	0.275518085	1.835141811	0.06648468	0.310611688	FALSE	FALSE
Pld6	34.79024407	0.360788301	0.196659057	1.834587774	0.066566792	0.310911162	FALSE	FALSE
Mrps5	1256.102088	0.090383765	0.049285405	1.833884999	0.066671067	0.31111501	FALSE	FALSE
Chmp4b	3819.94156	-0.069560167	0.03793462	-1.833685623	0.066700674	0.31111501	FALSE	FALSE
Cyp51	5046.783852	0.120832056	0.065883198	1.834034462	0.066648879	0.31111501	FALSE	FALSE
Lmod2	19.94171769	2.510846003	1.369334087	1.833625576	0.066709593	0.31111501	FALSE	FALSE
Mia2	1296.989672	0.085083904	0.046400687	1.833677683	0.066701853	0.31111501	FALSE	FALSE
B4galt6	3398.177107	-0.067008417	0.036544315	-1.833620805	0.066710302	0.31111501	FALSE	FALSE
Rab3c	7747.189935	-0.07737617	0.042202326	-1.833457488	0.066734565	0.311150534	TRUE	FALSE
Ccdc69	18.75828519	0.517492344	0.28230095	1.833122932	0.066784292	0.311256886	FALSE	FALSE
BC051226	38.19777209	-0.348086837	0.18989179	-1.833079973	0.066790679	0.311256886	FALSE	FALSE
Zfp512b	1188.037271	0.128423044	0.070079831	1.832525023	0.066873237	0.311563946	FALSE	FALSE
Bbs12	124.7807884	0.271764611	0.148338873	1.832052551	0.066943592	0.311658584	FALSE	FALSE
Slc35f1	1261.409683	-0.087014335	0.047489937	-1.832268914	0.066911366	0.311658584	FALSE	FALSE
Tnxb	950.3465974	-0.572638699	0.312555337	-1.832119406	0.066933633	0.311658584	FALSE	FALSE
Gm26682	14.05507199	-0.686903329	0.374959352	-1.831940783	0.066960244	0.311658584	FALSE	FALSE
Csrnp2	669.560168	0.101597679	0.055464852	1.831748858	0.066988846	0.311714092	FALSE	FALSE
2900093K20Rik	35.11850505	0.38424717	0.209808947	1.831414608	0.067038683	0.311794521	FALSE	FALSE
Wdr35	1252.21957	-0.085104206	0.046469247	-1.831409182	0.067039492	0.311794521	FALSE	FALSE
Lrrc45	580.2230581	0.148371956	0.081038438	1.830883716	0.067117901	0.311926358	FALSE	FALSE
Rab24	1079.630197	0.098138985	0.053600385	1.830938047	0.067109791	0.311926358	FALSE	FALSE
Il13ra1	141.6260035	-0.265082599	0.144774229	-1.831006805	0.067099527	0.311926358	FALSE	FALSE
Myl2	30.00623684	1.693419381	0.925263764	1.830201774	0.067219773	0.312176149	FALSE	FALSE
Kif27	60.76161367	-0.392604503	0.214498705	-1.830335075	0.06719985	0.312176149	FALSE	FALSE
Gm15859	34.37969163	0.359399391	0.19637288	1.830188528	0.067221753	0.312176149	FALSE	FALSE
Zfhx3	3126.318927	-0.092813102	0.050716382	-1.830041871	0.067243678	0.312200405	FALSE	FALSE
Gm47863	61.34260744	-0.306608124	0.167600436	-1.829399322	0.067339809	0.312569087	FALSE	FALSE
Ddx23	2246.027252	0.087471262	0.04781931	1.829203751	0.067369091	0.31262737	FALSE	FALSE
Srsf10	1189.008559	0.088831871	0.048570388	1.828930621	0.067410002	0.312670541	FALSE	FALSE
Adipor2	3250.35483	-0.281017072	0.153652065	-1.828918296	0.067411849	0.312670541	FALSE	FALSE
Mc5r	195.6709618	-0.327954498	0.179336164	-1.82871369	0.06744251	0.312735154	FALSE	FALSE
Golim4	1370.391719	-0.122306967	0.066885754	-1.828595161	0.067460278	0.31273996	FALSE	FALSE
Zfp61	348.3967969	0.116616661	0.063779885	1.828423826	0.067485968	0.312781483	FALSE	FALSE
Rab2a	4230.656866	-0.057450457	0.031429673	-1.827904999	0.067563811	0.313064638	FALSE	FALSE
Slc25a30	622.2375937	0.107602227	0.058883153	1.827385624	0.067641809	0.313348376	FALSE	FALSE
Gm18755	23.30089811	-0.501899757	0.274685945	-1.827176694	0.067673207	0.31341615	FALSE	FALSE
Gm43166	18.56689942	0.547243075	0.299553997	1.826859531	0.067720892	0.313450971	FALSE	FALSE
Sinhcaf	42.00863452	0.360655359	0.197411908	1.826917952	0.067712107	0.313450971	FALSE	FALSE
Plekhg1	2795.165767	0.111840833	0.061222529	1.826792107	0.067731033	0.313450971	FALSE	FALSE
Mapre2	7691.672661	-0.060800227	0.033289348	-1.826416865	0.067787493	0.313579293	TRUE	FALSE
Pdcd4	1665.076476	-0.086176815	0.047184368	-1.826384843	0.067792313	0.313579293	FALSE	FALSE
Ciart	291.9957848	-0.482957898	0.264460237	-1.82620232	0.067819792	0.313628786	FALSE	FALSE
Sin3b	2415.577956	-0.074953578	0.041048583	-1.825972356	0.067854426	0.313711335	FALSE	FALSE
Ebpl	368.0882842	0.133049063	0.072879845	1.825594757	0.067911326	0.313896763	FALSE	FALSE
Gm37745	108.9066925	0.278741969	0.152766956	1.824622138	0.06805807	0.314226737	FALSE	FALSE
Gm14169	56.02610282	0.332684402	0.182320128	1.824726679	0.068042285	0.314226737	FALSE	FALSE
Clec5a	38.38383237	-0.482438596	0.264429138	-1.824453234	0.06808358	0.314226737	FALSE	FALSE
Lsm1	325.3336038	0.137131641	0.075161444	1.824494493	0.068077348	0.314226737	FALSE	FALSE
Cacnb1	1195.398325	0.097096459	0.053208302	1.824836629	0.068025687	0.314226737	FALSE	FALSE
Magef1	94.38207748	0.2639401	0.144626087	1.824982649	0.068003648	0.314226737	FALSE	FALSE
8030445P17Rik	100.8889798	0.415122313	0.227631219	1.823661602	0.068203247	0.31446845	FALSE	FALSE
Angptl1	41.72637877	-1.099336823	0.602801146	-1.823713891	0.068195338	0.31446845	FALSE	FALSE
Nop2	555.7848112	0.116329784	0.06378156	1.823877992	0.06817052	0.31446845	FALSE	FALSE
Gm48092	14.71939972	0.631979325	0.346500336	1.823892388	0.068168343	0.31446845	FALSE	FALSE
Tmem128	522.1826503	0.10701151	0.058692952	1.823242945	0.068266603	0.314682947	FALSE	FALSE
Hoxd3	91.42117084	-0.290905916	0.159595957	-1.82276495	0.068338998	0.31490202	FALSE	FALSE
Lama5	635.8678478	-0.174817418	0.09591443	-1.822639395	0.068358025	0.31490202	FALSE	FALSE
Gm37593	48.21599511	-0.360800902	0.197959937	-1.822595556	0.068364669	0.31490202	FALSE	FALSE
Fam98c	564.4018195	0.12415964	0.068134114	1.822283034	0.068412051	0.31501367	FALSE	FALSE
Gm26618	15.42472957	0.574726	0.315399944	1.822213388	0.068422614	0.31501367	FALSE	FALSE
Serpinb6b	47.22206712	-0.360770037	0.197998108	-1.822088306	0.068441588	0.315023432	FALSE	FALSE
Gm14209	18.86633238	0.615156727	0.337680445	1.821712618	0.068498602	0.315167161	FALSE	FALSE
Tedc1	70.3055788	0.309475202	0.169886335	1.82166036	0.068506536	0.315167161	FALSE	FALSE
Gstt1	196.0270014	-0.202064625	0.110934422	-1.821478141	0.068534206	0.315216877	FALSE	FALSE
Cdc23	1162.419723	0.079538842	0.043671556	1.821296241	0.068561838	0.315266388	FALSE	FALSE
Herc1	10251.48885	0.050269014	0.027605995	1.820945537	0.068615136	0.315393429	TRUE	FALSE
Zfp24	1299.257458	0.079495785	0.043657596	1.820892419	0.068623212	0.315393429	FALSE	FALSE
Nxpe3	1497.61898	0.110684711	0.060790213	1.820765305	0.06864254	0.315404711	FALSE	FALSE
Gm15808	13.86256051	0.678234587	0.372570681	1.820418574	0.068695286	0.315569497	FALSE	FALSE
Ada	35.85648882	-0.522786946	0.287206093	-1.820250195	0.068720912	0.315609654	FALSE	FALSE
Rpl5	2669.976786	0.083046135	0.045651869	1.819117975	0.068893433	0.316148333	FALSE	FALSE
Fkbp8	4534.136586	-0.07240655	0.039803475	-1.819101206	0.068895991	0.316148333	FALSE	FALSE
Cpne5	402.8628422	-0.168776661	0.092772865	-1.819245963	0.068873913	0.316148333	FALSE	FALSE
Gabre	68.35517459	-0.316298737	0.173882565	-1.819036521	0.068905859	0.316148333	FALSE	FALSE
Gm43570	35.09413761	-0.390342231	0.214639025	-1.818598605	0.068972691	0.316197119	FALSE	FALSE
Ppm1l	4608.997628	-0.071304269	0.039207377	-1.818644235	0.068965725	0.316197119	FALSE	FALSE
Siah1a	435.5448643	0.131970148	0.072569943	1.818523513	0.068984156	0.316197119	FALSE	FALSE
Rhbdl1	28.24164807	0.415785728	0.228635184	1.818555306	0.068979302	0.316197119	FALSE	FALSE
Pfn1	2238.652399	0.102316195	0.056271579	1.818257043	0.069024855	0.316306102	FALSE	FALSE
Slc50a1	424.0859198	-0.12896577	0.070963276	-1.817359301	0.069162115	0.316473894	FALSE	FALSE
Slco2b1	632.2434825	-0.130408427	0.071748996	-1.817564495	0.069130722	0.316473894	FALSE	FALSE
Arfip2	1358.162673	-0.089305593	0.049137872	-1.81744936	0.069148336	0.316473894	FALSE	FALSE
Zkscan2	803.9388474	0.133198218	0.073276363	1.817751506	0.069102122	0.316473894	FALSE	FALSE
Tacc1	5612.297407	-0.064918749	0.035722772	-1.817293121	0.069172243	0.316473894	FALSE	FALSE
Psmd7	1732.366441	-0.070028925	0.038524121	-1.817794222	0.06909559	0.316473894	FALSE	FALSE
Tle6	81.42490727	-0.307332371	0.169120174	-1.817242515	0.069179988	0.316473894	FALSE	FALSE
9330160F10Rik	40.56324362	-0.37446678	0.20611021	-1.816827898	0.06924347	0.316686796	FALSE	FALSE
Tchh	138.7554684	0.250780243	0.138064167	1.816403555	0.06930849	0.316744558	FALSE	FALSE
Cfap206	42.13269403	-0.435394099	0.239686484	-1.816515025	0.069291405	0.316744558	FALSE	FALSE
Ccne1	317.8790753	0.131594818	0.072452012	1.816303157	0.069323881	0.316744558	FALSE	FALSE
Epx	26.63375847	1.152279473	0.634314997	1.816572961	0.069282527	0.316744558	FALSE	FALSE
Pcdhac2	1020.537495	-0.109556405	0.060328055	-1.816010888	0.069368702	0.316871891	FALSE	FALSE
Gm49540	15.05387149	0.686661594	0.378168553	1.815755405	0.069407901	0.316973487	FALSE	FALSE
Ngb	133.2423703	-0.236610774	0.130326694	-1.815520417	0.069443971	0.31706075	FALSE	FALSE
Col8a2	244.6224559	-0.652668978	0.359645897	-1.814754409	0.06956166	0.317520523	FALSE	FALSE
Tex52	187.8347107	-0.207153495	0.114182434	-1.814232605	0.069641922	0.317614901	FALSE	FALSE
Gm24233	16.44500158	-0.614843169	0.338858124	-1.814456036	0.069607545	0.317614901	FALSE	FALSE
Pabpn1	655.5767344	0.123944151	0.068315997	1.814277125	0.069635071	0.317614901	TRUE	FALSE
Chrdl1	113.4012569	-0.446305201	0.246009578	-1.814178144	0.069650304	0.317614901	FALSE	FALSE
Zfp442	112.6176655	0.244870577	0.135005851	1.813777512	0.069711986	0.317676963	FALSE	FALSE
Sertad3	62.04491279	0.293057992	0.161561629	1.813908375	0.069691833	0.317676963	FALSE	FALSE
Clybl	350.0557451	0.15683245	0.086468205	1.813758596	0.0697149	0.317676963	FALSE	FALSE
Gpr182	38.5018285	-0.628432568	0.346563999	-1.813323284	0.069781974	0.31783767	FALSE	FALSE
Cyb561	735.5609396	-0.11214563	0.061845846	-1.813309006	0.069784175	0.31783767	FALSE	FALSE
Drd5	60.65228537	-0.274928005	0.151657628	-1.81282015	0.069859565	0.317948622	FALSE	FALSE
Phykpl	210.1478895	0.17392718	0.095937546	1.812920878	0.069844026	0.317948622	FALSE	FALSE
Rpl36	1384.485335	0.115845025	0.063900041	1.812910029	0.069845699	0.317948622	FALSE	FALSE
Timm50	509.4147416	0.112760333	0.062206321	1.812682888	0.069880745	0.317967597	FALSE	FALSE
Nvl	1617.46292	0.096589516	0.053293503	1.812406965	0.069923338	0.318083968	FALSE	FALSE
Gm13403	60.4260752	-0.33369137	0.184334724	-1.810246943	0.070257501	0.318267348	FALSE	FALSE
Tmem87a	1154.790192	0.089793633	0.049570503	1.811432758	0.070073889	0.318267348	FALSE	FALSE
Klb	13.96008208	0.743450785	0.410575509	1.810752881	0.070179113	0.318267348	FALSE	FALSE
Naaa	403.1997311	-0.140417014	0.077583734	-1.809876986	0.070314866	0.318267348	FALSE	FALSE
Gm28050	17.8522573	0.705904346	0.389643984	1.811664943	0.070037984	0.318267348	FALSE	FALSE
Borcs5	505.2797167	-0.105406113	0.058219292	-1.810501452	0.070218059	0.318267348	FALSE	FALSE
Polr2c	774.3265978	0.10315313	0.056995842	1.809836055	0.070321215	0.318267348	FALSE	FALSE
Gm20163	100.5714107	-0.282328431	0.155811092	-1.811991859	0.069987454	0.318267348	FALSE	FALSE
St14	29.78483054	-0.427188611	0.235959266	-1.810433716	0.070228555	0.318267348	FALSE	FALSE
Rab6b	16425.05909	-0.066713507	0.036847904	-1.810510197	0.070216704	0.318267348	TRUE	FALSE
Smarcc2	8464.655794	0.05868105	0.032413911	1.8103662	0.070239017	0.318267348	TRUE	FALSE
Slc47a1	100.8090352	-1.962209785	1.083093374	-1.811671858	0.070036914	0.318267348	FALSE	FALSE
Gm26796	13.94780957	-0.79292336	0.438015617	-1.810262763	0.070255049	0.318267348	FALSE	FALSE
Gm29508	24.67989262	0.540927539	0.298834834	1.810122109	0.070276853	0.318267348	FALSE	FALSE
Elmo1	4083.452978	-0.06799458	0.037567565	-1.809927808	0.070306983	0.318267348	FALSE	FALSE
6030458C11Rik	804.932499	0.088136462	0.048669698	1.810910413	0.070154721	0.318267348	FALSE	FALSE
Mb	136.5602961	2.108879594	1.164169902	1.811487816	0.070065373	0.318267348	FALSE	FALSE
Fem1a	1344.712994	0.073540843	0.040632741	1.809891271	0.07031265	0.318267348	FALSE	FALSE
Mospd1	250.7818454	0.160495096	0.088667931	1.810069267	0.070285046	0.318267348	FALSE	FALSE
4930502E18Rik	12.82845563	0.694092247	0.383197289	1.811318258	0.070091601	0.318267348	FALSE	FALSE
Pdzd4	1528.41496	-0.106795611	0.058967759	-1.811084788	0.070127728	0.318267348	FALSE	FALSE
Npas1	100.9306869	0.267575028	0.147875149	1.809465826	0.070378665	0.318450254	FALSE	FALSE
Slfn3	20.82451288	-0.55163987	0.304920948	-1.809124214	0.070431708	0.318458996	FALSE	FALSE
Pip4k2b	3574.738254	0.060303247	0.033331304	1.80920755	0.070418765	0.318458996	FALSE	FALSE
Kif20b	39.54404001	0.419432988	0.231825136	1.809264497	0.070409922	0.318458996	FALSE	FALSE
Gm42611	102.8440218	0.297746179	0.164611002	1.808786623	0.070484159	0.318619082	FALSE	FALSE
Chm	861.2330723	-0.130310512	0.072064798	-1.808240851	0.070569023	0.318925576	FALSE	FALSE
Pigc	449.9500611	0.113239668	0.06263463	1.807940256	0.070615799	0.319059832	FALSE	FALSE
Prkdc	1472.945183	0.09095248	0.050339587	1.806778435	0.070796832	0.319800481	FALSE	FALSE
Gm37080	13.57720738	0.721911577	0.399709781	1.806089347	0.070904385	0.319977005	FALSE	FALSE
Ino80	1059.602662	-0.085056686	0.047086674	-1.806385538	0.070858139	0.319977005	FALSE	FALSE
Zfp692	384.3939971	0.126366582	0.069964055	1.80616434	0.070892673	0.319977005	FALSE	FALSE
Stc1	65.12232163	-0.270486757	0.149748981	-1.806267767	0.070876524	0.319977005	FALSE	FALSE
Gm25360	65.84451738	0.405418404	0.224492446	1.805933392	0.070928745	0.320009677	FALSE	FALSE
Olfm1	3743.390334	-0.091592879	0.050729653	-1.805509675	0.070994963	0.320231141	TRUE	FALSE
Micu1	2037.661915	-0.080144079	0.044393585	-1.805307666	0.071026551	0.32029633	FALSE	FALSE
Eva1a	309.6650329	-0.203022524	0.112466418	-1.805183515	0.07104597	0.320306625	FALSE	FALSE
C130060K24Rik	18.77170455	0.571267268	0.316561175	1.804603067	0.071136818	0.320638871	FALSE	FALSE
Lamb2	1636.5595	-0.243392087	0.134909661	-1.804111613	0.071213812	0.320908526	FALSE	FALSE
Map2k2	1651.07781	0.078677847	0.043627053	1.803418763	0.071322473	0.32132072	FALSE	FALSE
Gm26902	28.86136204	0.451765629	0.250569658	1.802954245	0.071395401	0.321571767	FALSE	FALSE
Stk39	3877.871089	-0.079640445	0.044181409	-1.80257819	0.071454485	0.321760354	FALSE	FALSE
Wdpcp	252.7225409	-0.154221844	0.085561687	-1.802463812	0.071472463	0.321763797	FALSE	FALSE
Spg20	2868.949725	-0.100880832	0.055982096	-1.802019557	0.071542329	0.322000772	FALSE	FALSE
Zc3h7a	1006.617695	0.087410981	0.048510743	1.801889139	0.071562849	0.322015595	FALSE	FALSE
Slc14a2	16.88942384	0.678243768	0.376475396	1.801562003	0.071614344	0.322169751	FALSE	FALSE
Ddr2	416.7482685	-0.64066961	0.355690003	-1.801202184	0.071671018	0.32234713	FALSE	FALSE
Ssu72	958.7388222	0.086298391	0.047923249	1.800762533	0.071740317	0.322581188	FALSE	FALSE
Fibcd1	108.4191743	-0.223359809	0.124053572	-1.800510905	0.071780003	0.322669899	FALSE	FALSE
Gm47016	37.67254975	0.47150743	0.261887673	1.800418573	0.07179457	0.322669899	FALSE	FALSE
Plppr3	975.6333242	0.120068413	0.066693615	1.800298481	0.071813521	0.322677483	TRUE	FALSE
Cyp2j12	202.4539923	-0.222730807	0.123752904	-1.799802665	0.071891803	0.322951594	FALSE	FALSE
Tmem86b	113.3349777	-0.252138618	0.14013776	-1.799219693	0.071983936	0.323138906	FALSE	FALSE
Ubap1l	359.259485	-0.198096731	0.110110761	-1.799067851	0.072007948	0.323138906	FALSE	FALSE
Tusc2	1179.844408	-0.117078639	0.065080131	-1.798992052	0.072019938	0.323138906	FALSE	FALSE
Klf12	1842.1238	0.065744548	0.036541964	1.799152032	0.071994635	0.323138906	TRUE	FALSE
Mylk	707.7843681	-0.254062364	0.141196309	-1.799355568	0.071962453	0.323138906	TRUE	FALSE
Cenpf	99.38970102	0.746198303	0.414890401	1.798543183	0.072090972	0.323174621	FALSE	FALSE
Gm13423	20.92572245	0.509629666	0.283374668	1.798430572	0.072108802	0.323174621	FALSE	FALSE
Cdh10	1333.394654	0.102318119	0.056894113	1.798395562	0.072114346	0.323174621	FALSE	FALSE
Abcb7	1313.260121	0.079785237	0.044358928	1.798628597	0.072077451	0.323174621	FALSE	FALSE
3110067C02Rik	15.57428189	0.636529779	0.353907745	1.798575444	0.072085865	0.323174621	FALSE	FALSE
Rspo2	212.2516877	0.212246214	0.1180344	1.798172505	0.072149675	0.323255448	FALSE	FALSE
Ilk	1745.889967	-0.083848281	0.046643309	-1.797648623	0.072232708	0.323549911	FALSE	FALSE
Net1	670.3641028	-0.287845419	0.160145739	-1.79739667	0.072272669	0.323651348	FALSE	FALSE
Phpt1	123.5190856	-0.208042497	0.115757545	-1.797226237	0.072299711	0.323694898	TRUE	FALSE
Gm32699	65.8472643	-0.324489118	0.180568235	-1.797044301	0.072328587	0.323746635	FALSE	FALSE
Kctd18	479.0027753	-0.118939544	0.066198514	-1.796710181	0.072381642	0.323751531	FALSE	FALSE
Uqcr11	1546.991414	0.105278331	0.058594903	1.796714842	0.072380902	0.323751531	FALSE	FALSE
6330408M09Rik	27.04900783	-0.460546612	0.25631383	-1.796807502	0.072366185	0.323751531	FALSE	FALSE
Kdm8	183.5843906	0.174573014	0.097189115	1.796219824	0.072459563	0.323945026	FALSE	FALSE
Gm11767	19.72359051	-0.551559997	0.307058328	-1.796271088	0.072451414	0.323945026	FALSE	FALSE
Pnisr	3737.120002	0.0959809	0.053440325	1.796038853	0.072488338	0.323996177	TRUE	FALSE
Clns1a	1030.897569	-0.090493173	0.050395695	-1.795652847	0.072549746	0.324185068	FALSE	FALSE
Stt3b	2521.40907	0.063447181	0.035335689	1.795555202	0.072565286	0.324185068	FALSE	FALSE
Mettl22	403.2537678	0.150322154	0.083735802	1.795195731	0.07262252	0.324363238	FALSE	FALSE
Siglece	21.92497271	-0.547856523	0.305333613	-1.794288278	0.072767168	0.324931654	FALSE	FALSE
Gm43175	94.8897982	0.446837264	0.249185086	1.793194252	0.072941869	0.325529625	FALSE	FALSE
Aloxe3	36.84142883	0.368990959	0.205781225	1.79312257	0.072953327	0.325529625	FALSE	FALSE
Synpr	425.7964991	-0.156857172	0.087470713	-1.79325361	0.072932381	0.325529625	FALSE	FALSE
Cd163	102.5664079	-0.777698373	0.433781491	-1.792834386	0.072999409	0.325657508	FALSE	FALSE
Foxo6	100.8926671	0.253197934	0.141262975	1.792387107	0.073070979	0.325821262	FALSE	FALSE
Rdm1	85.52621076	-0.309793404	0.172829641	-1.79247843	0.073056361	0.325821262	FALSE	FALSE
Cbln2	621.1997207	-0.1273669	0.07106694	-1.792210274	0.073099289	0.325869764	FALSE	FALSE
Gabrg2	2219.737548	0.080115365	0.044705691	1.792061877	0.073123055	0.325897983	FALSE	FALSE
Cdk9	1068.911317	-0.098935816	0.055222987	-1.791569448	0.073201961	0.326094149	FALSE	FALSE
4930453N24Rik	680.7310969	0.191972858	0.107147474	1.791669474	0.073185927	0.326094149	FALSE	FALSE
Sap18	1273.252719	0.087665078	0.048935168	1.79145351	0.073220549	0.326099236	FALSE	FALSE
Rpl18	1815.060406	0.089315777	0.049864955	1.791153266	0.073268703	0.326235971	FALSE	FALSE
Focad	1883.509342	-0.085089483	0.047522142	-1.790522901	0.073369889	0.326530945	FALSE	FALSE
Lactb	256.1952303	0.137636702	0.076866974	1.790583081	0.073360224	0.326530945	FALSE	FALSE
Sbspon	76.19163524	-0.75661989	0.422684835	-1.790033206	0.073448573	0.326602197	FALSE	FALSE
Lonrf2	5811.744291	-0.062779354	0.035074369	-1.789892627	0.073471174	0.326602197	FALSE	FALSE
Ggt5	105.6017646	-0.290367858	0.162224417	-1.789914638	0.073467635	0.326602197	FALSE	FALSE
Gm49703	37.96958604	-0.438960819	0.245243983	-1.789894349	0.073470898	0.326602197	FALSE	FALSE
Zfp119a	80.78856197	0.256457685	0.143282084	1.789879636	0.073473263	0.326602197	FALSE	FALSE
Cdc73	1450.03267	-0.113363836	0.063351496	-1.789442137	0.073543638	0.326636677	FALSE	FALSE
Gm43686	16.75778921	0.533397794	0.298073581	1.789483631	0.073536961	0.326636677	FALSE	FALSE
Gm39469	81.07275928	0.260484141	0.145570914	1.789396897	0.073550919	0.326636677	FALSE	FALSE
Fam120aos	280.6005162	0.164029723	0.091655253	1.789637989	0.073512127	0.326636677	FALSE	FALSE
Nxph4	640.6975254	-0.157065071	0.087794042	-1.789017417	0.073612011	0.326830333	FALSE	FALSE
Naa20	822.379709	0.084792516	0.047406397	1.788630252	0.073674382	0.32690348	FALSE	FALSE
Atxn7l2	270.5003834	0.135750312	0.075889287	1.788794136	0.073647976	0.32690348	FALSE	FALSE
Csnk1d	3372.594961	-0.061545519	0.034410087	-1.788589487	0.073680952	0.32690348	FALSE	FALSE
R3hdm2	3779.955342	0.05845265	0.03268405	1.788415117	0.073709059	0.326950578	FALSE	FALSE
Dcaf4	507.7182501	0.129980337	0.072686499	1.788232187	0.073738555	0.327003815	FALSE	FALSE
Casc1	85.04086205	-0.261676676	0.146355743	-1.787949487	0.073784158	0.32705086	FALSE	FALSE
Ccdc157	758.7618074	-0.095537271	0.05343167	-1.788027035	0.073771646	0.32705086	FALSE	FALSE
Tor1b	759.5782909	0.108880688	0.060903156	1.787767577	0.073813514	0.327103414	FALSE	FALSE
Cdc37	2462.983385	0.073718071	0.041250711	1.787073927	0.073925541	0.3274446	FALSE	FALSE
Arhgap5	4445.243783	-0.132653678	0.07422699	-1.787135342	0.073915617	0.3274446	FALSE	FALSE
Rab5if	774.2985865	0.103712377	0.058059374	1.786315786	0.074048142	0.327832278	FALSE	FALSE
Zfp953	63.25838235	-0.294640336	0.164940547	-1.786342664	0.074043793	0.327832278	FALSE	FALSE
Csad	461.6824169	0.133232637	0.074589881	1.786202581	0.074066463	0.327835741	FALSE	FALSE
Hps5	654.6878504	-0.111505164	0.062430452	-1.786070109	0.074087907	0.327853021	FALSE	FALSE
Pmpcb	1171.72455	0.08460158	0.04737171	1.785909369	0.074113934	0.327890568	FALSE	FALSE
Dtx4	1601.61889	0.13878698	0.07772174	1.785690591	0.07414937	0.327969715	FALSE	FALSE
Gm42842	90.05838259	0.397293275	0.222516867	1.785452401	0.074187966	0.327985206	FALSE	FALSE
Mrm3	289.6843772	-0.145153905	0.081296766	-1.785481911	0.074183183	0.327985206	FALSE	FALSE
Cln3	286.962717	0.148783212	0.083350243	1.785036324	0.074255425	0.328205819	FALSE	FALSE
Fbxl22	14.87243352	-0.661986392	0.370894385	-1.784837997	0.074287598	0.328245061	FALSE	FALSE
Sv2c	17939.10804	-0.066642952	0.037339901	-1.784765109	0.074299425	0.328245061	FALSE	FALSE
Cmpk2	832.9856916	0.095887435	0.053738007	1.784350409	0.074366744	0.328346897	FALSE	FALSE
Zfp799	959.8425991	0.088073846	0.0493565	1.784442696	0.074351758	0.328346897	FALSE	FALSE
Il1rapl2	58.84535457	0.329011602	0.184392692	1.784298495	0.074375175	0.328346897	FALSE	FALSE
Ildr1	64.23063672	0.311496489	0.174648889	1.783558372	0.074495455	0.328800246	FALSE	FALSE
Gm13629	394.0082241	0.132054486	0.074056171	1.783166542	0.074559197	0.329003898	FALSE	FALSE
1700037C18Rik	85.27499349	0.26493466	0.148586612	1.783031838	0.074581121	0.329022967	TRUE	FALSE
Gga2	792.5714569	0.096944159	0.054375345	1.782869757	0.074607507	0.329061709	FALSE	FALSE
Nudt9	1111.829336	-0.094608051	0.053078319	-1.782423655	0.074680171	0.329304495	FALSE	FALSE
Lyve1	47.24937682	-0.899139388	0.504493763	-1.782260663	0.074706734	0.329343934	FALSE	FALSE
Pde10a	1677.257869	-0.085142814	0.047780347	-1.781963062	0.074755256	0.329480131	TRUE	FALSE
Gm48673	59.93955865	0.380023996	0.213299241	1.7816472	0.074806782	0.329629508	FALSE	FALSE
Aida	1049.956336	-0.083473854	0.046859679	-1.781357792	0.074854019	0.329648391	FALSE	FALSE
Vhl	874.1394987	0.085467605	0.047976991	1.78142905	0.074842386	0.329648391	FALSE	FALSE
Sptbn4	3947.164355	0.068539174	0.038477121	1.781296812	0.074863975	0.329648391	FALSE	FALSE
Cldn12	803.9864986	0.099244627	0.055738657	1.78053496	0.074988453	0.329972838	FALSE	FALSE
Gm15418	15.45941851	-0.524532772	0.294594986	-1.780521725	0.074990617	0.329972838	FALSE	FALSE
Rrm2	67.46325278	0.830291674	0.466290675	1.780631092	0.074972737	0.329972838	FALSE	FALSE
Sssca1	47.82471648	-0.398757818	0.223972871	-1.780384453	0.075013064	0.329993928	FALSE	FALSE
Asb3	369.2427232	0.121449707	0.068265064	1.779090215	0.075224973	0.33077765	FALSE	FALSE
Fopnl	722.2323439	0.089715832	0.05042821	1.779080228	0.07522661	0.33077765	FALSE	FALSE
Zfp521	1324.399365	-0.081199015	0.04566161	-1.778277533	0.075358284	0.331278705	FALSE	FALSE
Gm29055	26.7262745	0.469992713	0.264331211	1.778044718	0.075396511	0.331368817	FALSE	FALSE
Gm42510	21.98483584	0.601505165	0.338326199	1.777885268	0.0754227	0.331405997	FALSE	FALSE
Impg2	40.6011541	-0.431902484	0.242963962	-1.777640109	0.075462982	0.331505067	FALSE	FALSE
Tbx6	27.41104669	-0.448705368	0.252518652	-1.776919707	0.075581452	0.331713663	FALSE	FALSE
Gcdh	521.7658925	0.11748841	0.066118933	1.776925375	0.075580519	0.331713663	FALSE	FALSE
Cyp2d22	960.3056557	0.101267573	0.056980146	1.777243131	0.075528246	0.331713663	FALSE	FALSE
Hspa9	5958.184083	0.06268193	0.035272098	1.777096718	0.075552328	0.331713663	FALSE	FALSE
Lhfpl3	1109.951423	-0.106239825	0.059792589	-1.776805892	0.075600182	0.331717983	FALSE	FALSE
Pdpn	256.6861414	-0.183337677	0.103194241	-1.776627026	0.075629626	0.331769296	FALSE	FALSE
Tmem263	653.4477448	0.094493419	0.053195519	1.776341728	0.075676609	0.331897509	FALSE	FALSE
Smyd3	833.7844655	-0.105355403	0.059331688	-1.775702087	0.075782033	0.331917255	FALSE	FALSE
Bspry	17.88248593	0.541260624	0.304779142	1.775910977	0.075747591	0.331917255	FALSE	FALSE
Gm28875	92.67450175	-0.246693883	0.138929584	-1.775675679	0.075786388	0.331917255	FALSE	FALSE
Lzts2	1301.361561	-0.139416292	0.078509874	-1.775780363	0.075769126	0.331917255	FALSE	FALSE
Fgf13	1015.825558	-0.132481164	0.074602527	-1.775826769	0.075761474	0.331917255	FALSE	FALSE
Pgr15l	53.85744278	0.311579232	0.175471559	1.775667999	0.075787655	0.331917255	FALSE	FALSE
Dnm3	11023.51716	-0.053592772	0.030187489	-1.775330532	0.075843327	0.331941027	FALSE	FALSE
Akt3	4072.466145	-0.066758233	0.037608161	-1.775099657	0.075881434	0.331941027	TRUE	FALSE
Ccne2	77.99620289	0.306679014	0.172767469	1.775096983	0.075881875	0.331941027	FALSE	FALSE
Cebpg	1007.859483	0.098149139	0.055281176	1.775453154	0.075823094	0.331941027	FALSE	FALSE
2700046G09Rik	88.94593857	-0.279428819	0.157408682	-1.77518048	0.075868092	0.331941027	FALSE	FALSE
1700037H04Rik	850.9669015	0.141697533	0.079831007	1.774968633	0.075903067	0.331956041	FALSE	FALSE
Uggt1	2617.211842	0.070505474	0.039725388	1.774821546	0.075927358	0.331984601	FALSE	FALSE
Gm43544	28.68447381	-0.448398809	0.252765722	-1.773970009	0.076068111	0.332522249	FALSE	FALSE
Tlr9	48.73537827	-0.42571662	0.240015696	-1.773703253	0.076112248	0.332637396	FALSE	FALSE
A930017K11Rik	42.45532077	-0.349952658	0.197320358	-1.773525353	0.076141695	0.332688302	FALSE	FALSE
Sphkap	3201.120709	-0.118864852	0.06703165	-1.773264604	0.076184871	0.332799163	FALSE	FALSE
Cptp	811.5258549	0.111430135	0.06286101	1.772643104	0.076287865	0.332838398	FALSE	FALSE
C730045M19Rik	24.82069122	-0.436963762	0.246485358	-1.772777763	0.076265539	0.332838398	FALSE	FALSE
Zfp422	529.2493628	0.122708797	0.069214154	1.772885884	0.076247618	0.332838398	FALSE	FALSE
Cfd	14.83787027	1.815302523	1.024110122	1.772565746	0.076300692	0.332838398	FALSE	FALSE
Adamtsl5	399.8605677	-0.177124401	0.099915534	-1.772741368	0.076271573	0.332838398	FALSE	FALSE
Zbtb39	577.5796514	0.105441678	0.059484629	1.772586967	0.076297173	0.332838398	FALSE	FALSE
Trpc4ap	4952.148818	-0.060628119	0.034212502	-1.772104208	0.076377261	0.332939308	FALSE	FALSE
Atp6v1c1	3831.802438	-0.067322141	0.037988716	-1.772161507	0.076367751	0.332939308	FALSE	FALSE
Car15	32.45903253	-0.43163575	0.24355281	-1.772247054	0.076353556	0.332939308	FALSE	FALSE
Rpl13a	311.6175521	-0.130838772	0.073847517	-1.771742327	0.07643734	0.333051535	FALSE	FALSE
Cyld	3302.8075	-0.06456551	0.036441978	-1.77173449	0.076438641	0.333051535	TRUE	FALSE
Gm45221	165.7285137	0.249274923	0.140730455	1.771293376	0.076511928	0.333293164	FALSE	FALSE
P4ha1	1084.062374	-0.173278348	0.09786104	-1.770657117	0.076617738	0.333520901	FALSE	FALSE
Telo2	420.6982698	0.115316638	0.065123625	1.770734335	0.07660489	0.333520901	FALSE	FALSE
Slc3a1	25.42778485	-0.482572247	0.272518486	-1.770787198	0.076596096	0.333520901	FALSE	FALSE
Crebzf	1377.421584	0.083619683	0.04724206	1.770026195	0.076722777	0.333900384	FALSE	FALSE
Mar-06	6096.098409	-0.056092336	0.031694146	-1.769801161	0.07676027	0.333908069	FALSE	FALSE
Ptpn2	331.9253536	0.135181122	0.07638157	1.769813333	0.076758242	0.333908069	TRUE	FALSE
Tle1	1265.574815	0.087438654	0.049413329	1.769535761	0.076804508	0.334022771	FALSE	FALSE
Rps20	1847.247173	0.088840724	0.050218923	1.769068697	0.076882411	0.33405068	FALSE	FALSE
Cpt2	350.6721056	0.225106879	0.127244901	1.769083692	0.076879909	0.33405068	FALSE	FALSE
Phf14	1762.005058	-0.095042748	0.053718928	-1.769259951	0.076850503	0.33405068	FALSE	FALSE
Camk2b	8728.466964	-0.073448881	0.041511209	-1.769374671	0.07683137	0.33405068	TRUE	FALSE
Smarce1	980.1815901	-0.070317626	0.039755762	-1.768740502	0.07693719	0.334211005	FALSE	FALSE
Snapc4	661.5893333	0.099319007	0.056182667	1.767787312	0.077096467	0.334609587	FALSE	FALSE
Epha8	192.149235	-0.278729756	0.157664077	-1.767871042	0.077082465	0.334609587	FALSE	FALSE
Foxd1	52.78081522	-0.732081578	0.41412883	-1.767762895	0.077100551	0.334609587	FALSE	FALSE
Ubac2	598.3654249	-0.103918043	0.058780512	-1.767899584	0.077077692	0.334609587	FALSE	FALSE
Slco2a1	42.25809688	-0.947909055	0.536299073	-1.767500826	0.077144391	0.334722134	FALSE	FALSE
Map3k19	242.7129147	-0.196867293	0.111399611	-1.767217066	0.077191883	0.334801417	FALSE	FALSE
Lrp11	2810.49753	-0.070485782	0.039886077	-1.76717762	0.077198486	0.334801417	FALSE	FALSE
Top3b	948.9151323	0.092982503	0.052624113	1.766918178	0.077241932	0.334912131	TRUE	FALSE
Gm14021	61.91500435	0.410318415	0.232260462	1.766630498	0.07729013	0.335043392	FALSE	FALSE
Adra2b	16.1235994	-0.583692799	0.330549446	-1.765825982	0.077425048	0.335550429	FALSE	FALSE
Gm38043	93.61170475	0.298129188	0.168933674	1.764770641	0.077602321	0.336240746	FALSE	FALSE
Loxl1	143.5760369	-0.676123285	0.383240759	-1.764225929	0.077693949	0.336559743	FALSE	FALSE
Stat5a	148.5858957	0.246373045	0.139679872	1.763840717	0.0777588	0.336762626	FALSE	FALSE
Gm45151	27.23656748	0.422023013	0.23933802	1.763292823	0.077851115	0.337084328	FALSE	FALSE
Stau1	2081.797503	0.063184189	0.035859485	1.761993783	0.078070348	0.337658138	FALSE	FALSE
Rps6	2556.598282	0.099274815	0.056364457	1.761301713	0.07818735	0.337658138	FALSE	FALSE
Trnp1	2115.815571	-0.098831908	0.056132069	-1.760703099	0.078288668	0.337658138	FALSE	FALSE
Gm9484	19.12629202	-0.502139052	0.285148371	-1.760974647	0.078242694	0.337658138	FALSE	FALSE
Gm5112	22.37122158	-0.577078584	0.327664816	-1.761185688	0.07820698	0.337658138	FALSE	FALSE
Prkcg	365.6991604	-0.175541832	0.09968979	-1.76088075	0.078258589	0.337658138	FALSE	FALSE
Acy1	384.9817593	-0.174136809	0.098862553	-1.761403119	0.078170197	0.337658138	FALSE	FALSE
Fbxl2	526.7294644	-0.106379045	0.060365895	-1.762237511	0.078029177	0.337658138	FALSE	FALSE
Avpr1a	36.63524832	-0.414362409	0.235369315	-1.760477607	0.078326861	0.337658138	FALSE	FALSE
Ddx56	743.6254054	0.104456502	0.059323584	1.760792186	0.078273583	0.337658138	FALSE	FALSE
Alox8	272.9425992	0.175740764	0.099795422	1.761010285	0.078236662	0.337658138	FALSE	FALSE
Kif1c	5457.470187	0.095672556	0.054301824	1.761866339	0.078091883	0.337658138	FALSE	FALSE
Tubg2	745.4514539	0.118337562	0.067216884	1.760533291	0.078317428	0.337658138	FALSE	FALSE
Prox2	96.21757541	-0.248987927	0.141325116	-1.761809457	0.078101496	0.337658138	FALSE	FALSE
Gstz1	1005.309003	-0.075174191	0.042676381	-1.761494037	0.078154821	0.337658138	FALSE	FALSE
Tpt1	7148.304576	0.068602196	0.038931159	1.762141109	0.078045459	0.337658138	FALSE	FALSE
Epsti1	15.21077248	-0.591811009	0.336142101	-1.760597699	0.078306518	0.337658138	FALSE	FALSE
Acap2	3362.859259	-0.088119877	0.050035181	-1.761158366	0.078211603	0.337658138	FALSE	FALSE
Mrpl21	458.3999961	0.12544894	0.071198976	1.761948667	0.078077971	0.337658138	FALSE	FALSE
Gng3	2731.177074	-0.087081711	0.049473815	-1.760157597	0.078381089	0.337814001	FALSE	FALSE
Tmem120a	238.1555814	0.178351003	0.101335435	1.760006293	0.07840674	0.337846652	FALSE	FALSE
Gm48353	30.9322736	0.458314105	0.260437585	1.759784803	0.078444301	0.33785841	FALSE	FALSE
Gla	424.5110712	-0.112889865	0.064150095	-1.759777034	0.078445619	0.33785841	FALSE	FALSE
Fam131a	971.6999432	0.108694868	0.061785234	1.759236961	0.078537269	0.338019486	FALSE	FALSE
Srrm2	17874.85574	0.048784658	0.027730458	1.759244594	0.078535973	0.338019486	FALSE	FALSE
Tshz1	1773.679623	-0.083824547	0.047647282	-1.75927238	0.078531256	0.338019486	FALSE	FALSE
5330438D12Rik	105.5021611	0.254237167	0.144543196	1.758900969	0.078594331	0.338187207	FALSE	FALSE
Gm12905	168.2852042	0.196721288	0.111872117	1.758447895	0.07867133	0.338440621	FALSE	FALSE
1700019D03Rik	155.4529832	0.183868451	0.104592242	1.757954963	0.078755173	0.338471018	FALSE	FALSE
Sdk1	522.9677794	-0.277659234	0.157953203	-1.757857571	0.078771747	0.338471018	FALSE	FALSE
Ica1	896.7621041	0.09225584	0.052477368	1.758011956	0.078745475	0.338471018	FALSE	FALSE
Wnt5a	624.8313986	-0.12742062	0.07248796	-1.757817704	0.078778532	0.338471018	FALSE	FALSE
Tmem200c	353.2615175	-0.175618841	0.099909926	-1.757771715	0.07878636	0.338471018	FALSE	FALSE
Vegfb	1437.971919	-0.089157727	0.050722133	-1.757767704	0.078787043	0.338471018	FALSE	FALSE
Ahcyl1	13790.74179	0.052742391	0.030014837	1.757210622	0.078881915	0.338650282	FALSE	FALSE
Ipo7	3672.935397	0.082595765	0.047009373	1.757006304	0.078916735	0.338650282	FALSE	FALSE
Myo16	1166.100671	0.089941851	0.051188105	1.757085003	0.078903322	0.338650282	FALSE	FALSE
E130307A14Rik	689.7983451	0.114119152	0.064951475	1.756990917	0.078919357	0.338650282	FALSE	FALSE
Gm19035	40.72265707	0.407877111	0.232097853	1.757349781	0.078858208	0.338650282	FALSE	FALSE
Wipi1	1136.53302	0.092239859	0.052503098	1.756846026	0.078944058	0.338678523	FALSE	FALSE
Rab3d	162.8538891	-0.352564945	0.200760001	-1.756151341	0.079062571	0.339109126	FALSE	FALSE
Acly	13512.93164	0.112530873	0.064086205	1.755929737	0.079100407	0.339193577	FALSE	FALSE
Itih3	4262.387821	0.118748383	0.067632492	1.755788965	0.079124449	0.339218855	FALSE	FALSE
Bola3	464.3701089	0.148833641	0.08478143	1.75549811	0.079174144	0.339354069	FALSE	FALSE
Btaf1	1513.874407	0.248822461	0.14178614	1.75491385	0.079274045	0.339704366	TRUE	FALSE
AC133451.1	26.76906478	-0.434071217	0.247504716	-1.75378968	0.079466552	0.340451247	FALSE	FALSE
Frmd8	1871.126799	0.128099473	0.073079435	1.752879904	0.079622624	0.341041724	FALSE	FALSE
Psmg3	117.1892043	0.225399006	0.128632561	1.75227022	0.079727354	0.341333877	FALSE	FALSE
Siae	625.2260322	-0.119463562	0.068175893	-1.752284508	0.079724898	0.341333877	FALSE	FALSE
4933428G20Rik	15.80782676	-0.607027112	0.346488141	-1.751941956	0.079783789	0.341497272	FALSE	FALSE
Wt1	14.82168275	0.625721736	0.357251527	1.751487925	0.079861899	0.341711556	FALSE	FALSE
Castor2	3818.773342	0.072498772	0.041397117	1.751300027	0.079894243	0.341711556	FALSE	FALSE
Zfp629	845.2013318	0.103145848	0.058900278	1.751194586	0.079912398	0.341711556	FALSE	FALSE
Mtrex	1903.606046	0.059575194	0.034019719	1.751195975	0.079912159	0.341711556	FALSE	FALSE
Nrtn	53.78620693	0.298279744	0.170336562	1.751119906	0.079925258	0.341711556	FALSE	FALSE
Gm49012	56.90442002	-0.311269791	0.177793285	-1.750739862	0.07999073	0.341913268	FALSE	FALSE
Scn7a	515.6691601	-0.619868376	0.354129329	-1.750401124	0.080049122	0.342006444	FALSE	FALSE
Smim26	198.3726245	0.210574673	0.120299794	1.750415906	0.080046573	0.342006444	FALSE	FALSE
Zbtb17	498.2936819	0.12358357	0.070611828	1.750182272	0.080086867	0.342057965	FALSE	FALSE
Riok2	570.9410954	-0.096072669	0.054894935	-1.750119009	0.08009778	0.342057965	FALSE	FALSE
Insm1	36.7837541	-0.45742984	0.261504475	-1.749223757	0.080252349	0.342405137	FALSE	FALSE
Tfdp1	698.919334	-0.103589989	0.059218953	-1.74927085	0.080244212	0.342405137	FALSE	FALSE
Mob3a	684.2600815	0.113635445	0.064960948	1.74928858	0.080241149	0.342405137	FALSE	FALSE
Galnt15	275.9760594	-0.611737435	0.349715431	-1.749243471	0.080248943	0.342405137	FALSE	FALSE
Tut4	1168.191444	0.116589993	0.066682567	1.748432896	0.080389096	0.342519485	TRUE	FALSE
M6pr	2700.603081	-0.063372457	0.036235359	-1.74891209	0.080306216	0.342519485	FALSE	FALSE
2610035D17Rik	244.3971394	0.17521032	0.100195679	1.748681388	0.080346109	0.342519485	FALSE	FALSE
Hgs	2072.203957	-0.078244933	0.044750785	-1.748459455	0.0803845	0.342519485	TRUE	FALSE
2310015A10Rik	254.8201247	-0.165072617	0.094402238	-1.748609145	0.080358604	0.342519485	FALSE	FALSE
Tmem196	385.7718587	0.14035298	0.080262244	1.74868	0.080346349	0.342519485	FALSE	FALSE
Kcnc1	7175.663772	-0.068251585	0.039041383	-1.748185624	0.08043189	0.342623722	TRUE	FALSE
Tmem63b	3495.514439	0.064250619	0.036757794	1.747945445	0.080473475	0.342722759	FALSE	FALSE
Dennd6b	984.508406	0.111933178	0.064072605	1.746974041	0.080641841	0.34336157	FALSE	FALSE
Rbm8a	1275.180396	-0.082274882	0.047119459	-1.746091394	0.080795072	0.343779077	FALSE	FALSE
Gpr4	86.04626811	-0.320842412	0.183737724	-1.746197817	0.080776584	0.343779077	FALSE	FALSE
LTO1	530.3146963	-0.119042264	0.068175322	-1.74611957	0.080790177	0.343779077	FALSE	FALSE
Spata1	63.01840088	0.306779569	0.175732056	1.745723438	0.08085902	0.34381638	FALSE	FALSE
Adamts3	482.7778211	-0.11289758	0.064666914	-1.745832191	0.080840115	0.34381638	FALSE	FALSE
Map3k11	1000.376692	0.08603584	0.049283017	1.745750268	0.080854356	0.34381638	FALSE	FALSE
Gm10925	174.6214537	0.287238789	0.164573349	1.745354217	0.08092323	0.343933669	FALSE	FALSE
Spata18	26.36266509	0.504910668	0.289288532	1.745353214	0.080923404	0.343933669	FALSE	FALSE
Tdrd12	14.78618856	-0.615392546	0.352718899	-1.744711009	0.081035186	0.34433046	FALSE	FALSE
Evx1	38.07437541	0.41212903	0.236236598	1.744560468	0.081061407	0.344354751	FALSE	FALSE
Nupr1	87.93638656	-0.772323742	0.442727713	-1.744466675	0.081077748	0.344354751	FALSE	FALSE
Zfp882	220.028768	0.184105288	0.10554903	1.744263198	0.081113206	0.344427088	FALSE	FALSE
Xrra1	19.15354324	0.449852591	0.257929121	1.744093838	0.081142728	0.344474195	FALSE	FALSE
Golga3	2556.838086	-0.056362981	0.032322542	-1.743766955	0.081199735	0.34463793	FALSE	FALSE
C530050E15Rik	40.90824114	0.380997089	0.218528289	1.743468047	0.081251891	0.34478101	FALSE	FALSE
Gm45033	38.87098108	0.413178756	0.237066009	1.74288485	0.081353731	0.345134802	FALSE	FALSE
Spag8	35.71370667	-0.442238814	0.253815802	-1.742361236	0.081445254	0.345167229	FALSE	FALSE
Snhg3	101.5913524	0.239395565	0.137413149	1.742159083	0.081480612	0.345167229	FALSE	FALSE
Pclo	11802.39742	-0.070384855	0.040391599	-1.742561717	0.081410202	0.345167229	FALSE	FALSE
Svop	2074.354215	-0.083941921	0.048179548	-1.7422729	0.081460703	0.345167229	TRUE	FALSE
Gm44729	19.22866471	0.548233986	0.314716731	1.741991867	0.081509867	0.345167229	FALSE	FALSE
Crhr1	245.8430646	-0.170060883	0.097594638	-1.742522815	0.081417003	0.345167229	FALSE	FALSE
Fbxl3	1705.739413	-0.072341474	0.041530432	-1.741890716	0.081527569	0.345167229	FALSE	FALSE
Prob1	402.627401	-0.148959285	0.085512207	-1.741965158	0.081514541	0.345167229	FALSE	FALSE
Fam50a	429.6448721	0.139623196	0.080123139	1.742607672	0.081402169	0.345167229	FALSE	FALSE
C130074G19Rik	462.8340081	0.184607767	0.105999474	1.741591342	0.081579977	0.345310901	FALSE	FALSE
Nlgn1	1994.3522	0.092399845	0.053075461	1.740914586	0.081698552	0.345734509	TRUE	FALSE
4933440N22Rik	17.36893265	-0.624121386	0.358596281	-1.74045694	0.081778815	0.345995836	FALSE	FALSE
Clec14a	163.1060862	-0.363891183	0.209092361	-1.74033705	0.081799852	0.346006525	FALSE	FALSE
Nrxn2	8879.569724	-0.066610553	0.038277092	-1.740219793	0.081820431	0.346015272	TRUE	FALSE
Kidins220	10624.30943	-0.046671306	0.026827057	-1.739710265	0.081909906	0.346315305	TRUE	FALSE
Klhl14	169.3511623	0.165741689	0.095281725	1.739490854	0.08194846	0.346399956	TRUE	FALSE
Stxbp1	23908.3478	-0.069333718	0.039868291	-1.739069228	0.082022587	0.346623617	FALSE	FALSE
Hsd17b2	75.08581725	-0.261312616	0.15026784	-1.738978986	0.082038459	0.346623617	FALSE	FALSE
Sec24b	2010.292832	-0.064432453	0.037070358	-1.738112488	0.082190995	0.347065142	FALSE	FALSE
Gm43759	51.89619128	0.329890832	0.189803073	1.738068971	0.082198662	0.347065142	FALSE	FALSE
Hmgn1	955.8232526	0.075568275	0.04347417	1.738233887	0.08216961	0.347065142	FALSE	FALSE
Ube2l3	3393.868749	0.06223539	0.03580971	1.73794735	0.082220091	0.347077224	TRUE	FALSE
Rbbp5	1423.218018	0.069572485	0.040036495	1.737726661	0.082258989	0.347084654	FALSE	FALSE
Fundc2	900.5512337	0.078637499	0.04525273	1.737740454	0.082256557	0.347084654	FALSE	FALSE
Wdr18	1207.965604	-0.085989921	0.049490201	-1.737514072	0.082296472	0.347164446	FALSE	FALSE
Zfp719	509.1746372	0.115117512	0.066262217	1.737302464	0.082333797	0.347243531	FALSE	FALSE
Gm43322	144.0924115	0.254439643	0.146504363	1.736737654	0.082433488	0.347307499	FALSE	FALSE
Ceacam1	201.2771242	0.193622254	0.111495984	1.73658501	0.082460447	0.347307499	FALSE	FALSE
Gm2115	861.8123691	-0.129401699	0.074506846	-1.736775946	0.082426726	0.347307499	FALSE	FALSE
Inca1	49.46193781	-0.368100771	0.211963648	-1.736622176	0.082453883	0.347307499	FALSE	FALSE
Ccdc43	446.8752037	0.122431777	0.070482545	1.73705102	0.082378166	0.347307499	FALSE	FALSE
Chodl	905.1165744	0.242089212	0.139379371	1.736908487	0.082403325	0.347307499	FALSE	FALSE
Poc5	1257.408837	-0.076656876	0.044145861	-1.736445384	0.082485114	0.347333125	FALSE	FALSE
Actr3b	854.6765242	-0.126910662	0.073092844	-1.736293935	0.082511875	0.347364478	FALSE	FALSE
Ubqln1	4987.349338	-0.068376756	0.039387925	-1.7359827	0.082566894	0.347364478	TRUE	FALSE
Ube2v2	735.3090217	0.100408031	0.057835462	1.736098011	0.082546506	0.347364478	FALSE	FALSE
Eda2r	33.29269104	0.456264159	0.262817505	1.73604935	0.082555109	0.347364478	FALSE	FALSE
Cspg5	2654.837091	-0.086045904	0.049579255	-1.73552231	0.082648333	0.347628858	TRUE	FALSE
Bag4	1077.424681	-0.100379314	0.057845068	-1.735313258	0.082685335	0.347667863	FALSE	FALSE
Dnah9	374.8801995	-0.194986584	0.112367375	-1.735259757	0.082694806	0.347667863	FALSE	FALSE
Nob1	434.3909424	0.108374394	0.062469679	1.734831931	0.082770579	0.347908176	FALSE	FALSE
Asph	2501.697693	0.050705342	0.029230109	1.734695603	0.082794735	0.347931474	FALSE	FALSE
9530052C20Rik	13.00068228	0.669896821	0.386244528	1.734385275	0.082849746	0.348045477	FALSE	FALSE
Rplp2	1651.619473	0.096827986	0.055833497	1.734227507	0.082877724	0.348045477	FALSE	FALSE
Dpp3	972.2417435	0.098861577	0.057005663	1.734241333	0.082875272	0.348045477	TRUE	FALSE
Tmem11	392.1741451	0.129646397	0.074763576	1.734085024	0.082902998	0.348073415	FALSE	FALSE
Fbxl21	219.7323149	-0.151908976	0.087645862	-1.733213325	0.083057759	0.348566601	FALSE	FALSE
Pcdhb3	199.5344781	0.179023873	0.10328455	1.733307379	0.08304105	0.348566601	FALSE	FALSE
Shh	130.6999991	0.216616292	0.124988265	1.733093047	0.083079132	0.348578032	FALSE	FALSE
Gin1	163.1680572	0.185932643	0.107301873	1.732799595	0.083131295	0.348640378	FALSE	FALSE
Rab7b	415.3247322	0.170717295	0.09851602	1.732888678	0.083115457	0.348640378	FALSE	FALSE
Gm29361	14.66958231	0.553397349	0.319411509	1.732552943	0.083175159	0.348746092	FALSE	FALSE
Lef1	292.2651223	-0.180892831	0.104431281	-1.732170951	0.08324313	0.34895281	TRUE	FALSE
Atp6v1h	2826.901399	0.054426173	0.031428245	1.731759847	0.08331633	0.349083934	FALSE	FALSE
Gm10134	49.00009974	-0.553123864	0.319414473	-1.731680658	0.083330436	0.349083934	FALSE	FALSE
Mccc1	909.2106063	-0.089410724	0.051632046	-1.731690521	0.083328679	0.349083934	FALSE	FALSE
F8a	218.3037866	-0.145161828	0.083851942	-1.731168347	0.083421743	0.34938813	FALSE	FALSE
Pcnt	1226.196708	0.091005325	0.052593375	1.730357196	0.083566477	0.349773536	FALSE	FALSE
Ranbp1	601.372075	-0.111847535	0.064639125	-1.730338011	0.083569902	0.349773536	FALSE	FALSE
Atp5j	2386.311297	0.083323094	0.048151423	1.730438871	0.083551894	0.349773536	FALSE	FALSE
Gm2492	14.15670218	-0.571975925	0.330582423	-1.730206702	0.083593351	0.349793357	FALSE	FALSE
Gm36855	112.379986	-0.296384826	0.171310764	-1.73010043	0.083612333	0.34979448	FALSE	FALSE
Gm26797	13.5864562	-0.581570896	0.336218495	-1.729740942	0.08367657	0.349906589	FALSE	FALSE
Myo1a	18.09024429	0.695055939	0.401807142	1.729824747	0.083661592	0.349906589	FALSE	FALSE
Mrpl37	939.6282995	0.076321529	0.044136097	1.729231485	0.083767673	0.350206678	FALSE	FALSE
Fgf9	1141.601409	0.081625172	0.047205916	1.729130147	0.083785805	0.350206678	FALSE	FALSE
Snhg12	249.5399788	0.175241493	0.101361364	1.728878593	0.083830826	0.350316521	FALSE	FALSE
Trim67	691.7598522	0.115088433	0.066578246	1.728619181	0.083877274	0.350432278	TRUE	FALSE
Wwc2	1610.306408	-0.072087157	0.041706069	-1.728457257	0.083906278	0.350441052	FALSE	FALSE
Nol8	734.7264469	0.10513336	0.06082705	1.728398128	0.083916871	0.350441052	FALSE	FALSE
Wars2	260.6431715	-0.129024024	0.074655954	-1.728248282	0.083943721	0.350474878	FALSE	FALSE
Kif18a	50.14341638	0.355486395	0.205705401	1.728133501	0.083964293	0.350482482	FALSE	FALSE
Hacd1	252.262596	0.15673384	0.090730947	1.727457324	0.084085563	0.350853519	FALSE	FALSE
Mir539	17.54032025	0.517105403	0.299349802	1.727428581	0.084090721	0.350853519	FALSE	FALSE
Tcaf1	7157.032226	0.051486401	0.02981277	1.726991528	0.084169185	0.351102523	FALSE	FALSE
H2-K1	520.1013993	-0.191532872	0.110932859	-1.726565731	0.084245685	0.351343227	FALSE	FALSE
Cul4a	1517.840991	0.061926883	0.035870198	1.726415983	0.084272602	0.351377088	FALSE	FALSE
Mfsd8	366.4642809	-0.122706147	0.071092372	-1.726010038	0.084345607	0.351542078	FALSE	FALSE
1110017D15Rik	37.46098714	-0.36831049	0.213391255	-1.725986802	0.084349787	0.351542078	FALSE	FALSE
Il18	332.4966514	0.162299686	0.094050322	1.72566858	0.084407054	0.35156052	FALSE	FALSE
Bin1	7274.758685	-0.086670246	0.050224734	-1.725648678	0.084410636	0.35156052	FALSE	FALSE
Eda	109.7737886	-0.196001597	0.113576151	-1.725728462	0.084396275	0.35156052	FALSE	FALSE
Samd11	53.11018494	-0.391271169	0.226888062	-1.724511928	0.084615468	0.352256641	FALSE	FALSE
Rcor2	196.4101838	0.163594217	0.094860235	1.724581606	0.084602901	0.352256641	FALSE	FALSE
Ube2f	1210.948869	0.068091213	0.039488623	1.724324838	0.084649218	0.352318677	FALSE	FALSE
Gpt2	1795.674995	-0.11573691	0.067129052	-1.724095704	0.084690567	0.352412308	TRUE	FALSE
Nab2	295.1402094	-0.161218894	0.093520651	-1.723885497	0.084728516	0.352491747	FALSE	FALSE
Sep-05	907.6055569	-0.085757916	0.049750642	-1.723754971	0.084752087	0.352511349	FALSE	FALSE
Gm38562	35.73899157	-0.406456547	0.235846226	-1.723396445	0.084816857	0.352666733	FALSE	FALSE
D6Wsu163e	606.5647246	-0.107869775	0.062593462	-1.723339331	0.084827179	0.352666733	FALSE	FALSE
Gm17251	71.81700483	-0.250136624	0.145202854	-1.722670167	0.084948188	0.353091291	FALSE	FALSE
Sox12	497.1969807	0.108326287	0.062898034	1.722252349	0.085023816	0.35332707	FALSE	FALSE
Gm10762	70.52374678	-0.259115187	0.150466787	-1.722075627	0.08505582	0.353381503	FALSE	FALSE
Gm14325	170.6013697	-0.195133111	0.113404362	-1.720684357	0.085308117	0.354060085	FALSE	FALSE
Gm12406	18.5436205	0.550509138	0.319942035	1.720652738	0.085313857	0.354060085	FALSE	FALSE
Pigg	503.8120193	0.093565232	0.054374002	1.720771479	0.0852923	0.354060085	FALSE	FALSE
Limk1	6135.426047	0.0725783	0.042175232	1.720874951	0.085273518	0.354060085	FALSE	FALSE
Gm37292	18.93472355	-0.479117414	0.278417806	-1.720857659	0.085276657	0.354060085	FALSE	FALSE
Zfp113	382.623367	0.111723584	0.06494768	1.72020902	0.085394454	0.354315901	FALSE	FALSE
Prdm11	861.9912281	-0.090615558	0.052700979	-1.719428344	0.085536405	0.354826116	TRUE	FALSE
mt-Te	23.39039496	-0.507472047	0.295315102	-1.718408723	0.08572209	0.355517487	FALSE	FALSE
Fh1	1784.957291	0.088236528	0.051351572	1.718282909	0.085745025	0.35553372	TRUE	FALSE
Socs5	2544.869347	-0.052453076	0.030529051	-1.718136485	0.085771723	0.355565547	TRUE	FALSE
Lmo3	778.6430644	-0.135728066	0.079010588	-1.717846553	0.085824608	0.355653683	FALSE	FALSE
Gsta4	921.4482444	-0.107708612	0.062701073	-1.717811309	0.085831038	0.355653683	FALSE	FALSE
Gm11223	41.85731109	-0.321878395	0.18742407	-1.717380245	0.085909719	0.355900812	FALSE	FALSE
Gm14122	21.36277401	-0.461715059	0.268888187	-1.7171266	0.085956043	0.355934948	FALSE	FALSE
Zbtb38	2644.889215	-0.059271972	0.034517867	-1.717138897	0.085953797	0.355934948	FALSE	FALSE
Myo1h	33.29653796	-0.384620881	0.22401293	-1.716958395	0.085986774	0.35598334	FALSE	FALSE
Pnmal1	1736.791033	-0.100965106	0.058814545	-1.716668979	0.086039671	0.356123458	FALSE	FALSE
Matn4	290.519229	-0.137648076	0.080188679	-1.716552482	0.086060971	0.356132758	FALSE	FALSE
Sass6	356.9240472	-0.148186036	0.08633647	-1.716378216	0.086092841	0.356185787	FALSE	FALSE
Rpl9	4110.914466	0.080127346	0.04670048	1.715771376	0.086203895	0.356566321	FALSE	FALSE
Hdx	335.9049605	0.176381366	0.10280944	1.71561451	0.086232621	0.356606228	TRUE	FALSE
Eid2	589.2445271	0.097784068	0.057012974	1.715119595	0.086323302	0.356902271	FALSE	FALSE
R74862	125.5766373	-0.203818568	0.118844539	-1.715001548	0.086344943	0.356912799	FALSE	FALSE
Clvs1	1768.681548	-0.089840574	0.052404221	-1.714376682	0.086459568	0.357307594	FALSE	FALSE
C1qtnf2	41.09393494	-0.641692591	0.374388849	-1.713973566	0.086533581	0.357534414	FALSE	FALSE
Csrp1	8474.734549	-0.10286817	0.0600399	-1.71333012	0.086651824	0.357800689	FALSE	FALSE
Gdf9	28.78092879	-0.419503216	0.244849514	-1.713310387	0.086655452	0.357800689	FALSE	FALSE
Tmem181c-ps	104.9948135	0.217796118	0.127112459	1.713412828	0.086636618	0.357800689	FALSE	FALSE
Taf1a	324.3707096	-0.13675917	0.079830219	-1.713125328	0.086689485	0.35786216	FALSE	FALSE
Dbt	555.1313271	0.139850022	0.08165794	1.712632261	0.086780214	0.358078536	FALSE	FALSE
Trp53	546.1070248	0.105436449	0.061563907	1.712634128	0.086779871	0.358078536	FALSE	FALSE
Grpel1	850.7439291	0.11353747	0.066325574	1.711820386	0.086929774	0.35845827	FALSE	FALSE
Pknox1	667.3135376	-0.11624213	0.067904893	-1.711837316	0.086926653	0.35845827	FALSE	FALSE
Rprd1a	1715.921876	-0.068051624	0.03975263	-1.711877279	0.086919287	0.35845827	FALSE	FALSE
Sult1a1	201.9448071	-0.488348817	0.285379362	-1.711226815	0.08703925	0.35881549	FALSE	FALSE
Spns2	1638.321825	0.074143536	0.043332475	1.711038574	0.087073992	0.35881549	TRUE	FALSE
Hist1h2bf	31.76339467	0.757626265	0.442767614	1.711114906	0.087059903	0.35881549	FALSE	FALSE
Thy1	12042.63015	-0.069378317	0.040562546	-1.710403435	0.087191296	0.359108902	FALSE	FALSE
Adap2	220.1886522	-0.214509222	0.125418977	-1.710341021	0.08720283	0.359108902	FALSE	FALSE
Mcrip2	151.6302962	0.238702409	0.139553492	1.710472489	0.087178537	0.359108902	FALSE	FALSE
Gssos2	12.83679921	-0.601876518	0.351941737	-1.710159534	0.087236376	0.359167917	FALSE	FALSE
Mar-05	1137.55308	0.070961837	0.041498541	1.709983891	0.087268852	0.359222502	FALSE	FALSE
Gm7909	17.03739169	0.519600588	0.303885694	1.709855378	0.08729262	0.359241225	FALSE	FALSE
Cops9	1275.844174	-0.101455339	0.059360251	-1.709146063	0.087423897	0.35946491	FALSE	FALSE
Dsn1	118.7803937	0.208168398	0.121792361	1.709207351	0.087412548	0.35946491	FALSE	FALSE
Got2	4901.830755	0.077693746	0.045456053	1.709205731	0.087412848	0.35946491	FALSE	FALSE
Mro	317.7075253	-0.129556604	0.075799479	-1.709201779	0.087413579	0.35946491	FALSE	FALSE
Tmem25	1329.689265	-0.080692423	0.047218248	-1.708924529	0.08746493	0.359554536	FALSE	FALSE
Gm37551	45.98174781	0.471443691	0.276091939	1.707560508	0.087717921	0.359774752	FALSE	FALSE
Gm13375	225.0888866	-0.162251168	0.095007576	-1.707770834	0.087678873	0.359774752	FALSE	FALSE
Slc32a1	3975.165361	-0.085067703	0.049801754	-1.708126657	0.087612844	0.359774752	FALSE	FALSE
Ptgfr	88.45328854	-0.299124233	0.175198237	-1.707347281	0.087757523	0.359774752	FALSE	FALSE
Cenpc1	833.590476	0.087986257	0.051521223	1.707767235	0.087679541	0.359774752	FALSE	FALSE
Qars	975.5548966	0.092251475	0.054028636	1.707455195	0.087737479	0.359774752	FALSE	FALSE
Prxl2c	440.1707801	0.135821824	0.079554183	1.70728702	0.087768718	0.359774752	FALSE	FALSE
Rpl15	1826.506698	0.075551951	0.04423344	1.708027942	0.087631158	0.359774752	FALSE	FALSE
Sucla2	3593.482222	0.065415755	0.03829035	1.708413609	0.087559624	0.359774752	FALSE	FALSE
Acvr1b	1763.623098	-0.082425848	0.048263135	-1.707842822	0.087665511	0.359774752	TRUE	FALSE
Tra2b	1188.13807	-0.098053107	0.057410546	-1.707928485	0.087649613	0.359774752	FALSE	FALSE
Prr18	4495.326895	-0.132467415	0.077580433	-1.707484859	0.08773197	0.359774752	FALSE	FALSE
Fbxl16	3283.153888	-0.091009938	0.053276304	-1.708262967	0.08758756	0.359774752	FALSE	FALSE
Mdh2	5197.11542	0.074423041	0.043598869	1.706994779	0.087823023	0.359918427	FALSE	FALSE
Alx4	13.98684054	-0.658100872	0.385597005	-1.706706388	0.087876639	0.359980307	FALSE	FALSE
Ghdc	281.4033998	-0.143253723	0.083933587	-1.706750877	0.087868366	0.359980307	FALSE	FALSE
Ptpn7	13.31583638	1.066474723	0.625012315	1.706325935	0.087947412	0.360069374	FALSE	FALSE
Hacd4	75.30541005	-0.455530892	0.266973296	-1.706278862	0.087956172	0.360069374	FALSE	FALSE
Prr5	316.6026422	-0.181334697	0.1062723	-1.706321378	0.08794826	0.360069374	FALSE	FALSE
Ncapg	23.01706094	0.810386726	0.475013067	1.706030385	0.088002422	0.360179829	FALSE	FALSE
Tfg	1305.112547	0.074502352	0.043679507	1.705659154	0.088071559	0.360383883	FALSE	FALSE
Hapln2	2727.382563	-0.114308609	0.067026135	-1.705433398	0.088113624	0.360477098	FALSE	FALSE
Sptbn5	335.2428776	-0.721370888	0.423028917	-1.705251956	0.088147444	0.360536547	FALSE	FALSE
Bdp1	1880.029995	0.078468167	0.046019601	1.70510314	0.08817519	0.360571134	FALSE	FALSE
Gm44931	15.59367625	0.636658283	0.373509258	1.704531467	0.088281843	0.360928303	FALSE	FALSE
Slc52a3	73.78236707	-0.400417577	0.234957424	-1.704213339	0.088341238	0.36100836	FALSE	FALSE
Cdc20	31.5631663	0.562048214	0.329838006	1.704012894	0.088378678	0.36100836	FALSE	FALSE
Ell2	977.2609951	-0.109466472	0.064232213	-1.704230136	0.088338101	0.36100836	FALSE	FALSE
Rapgef3	1138.172572	-0.11641589	0.068318378	-1.704020109	0.08837733	0.36100836	FALSE	FALSE
Zfhx4	2519.338761	-0.076686192	0.045020006	-1.703380314	0.088496919	0.361262364	FALSE	FALSE
Kdm7a	2498.207402	0.07841141	0.046027915	1.703562075	0.088462932	0.361262364	FALSE	FALSE
Hist1h4j	83.47525187	0.490063963	0.287702586	1.70337003	0.088498843	0.361262364	FALSE	FALSE
Pear1	217.915336	-0.308664449	0.181231011	-1.70315471	0.08853912	0.361268986	FALSE	FALSE
Cpsf6	2698.009596	-0.085283605	0.050071521	-1.70323578	0.088523953	0.361268986	TRUE	FALSE
Slc25a26	229.7545688	0.163679575	0.096116876	1.70292234	0.088582603	0.361367527	FALSE	FALSE
Pde6d	920.7188428	0.105559514	0.062001106	1.702542435	0.088653731	0.361578777	FALSE	FALSE
Dnajc14	1375.150538	0.070227617	0.041253043	1.702362119	0.088687507	0.361637625	FALSE	FALSE
Ube4b	4535.831191	-0.054401324	0.031965109	-1.70189699	0.08877468	0.36165252	FALSE	FALSE
Dctn5	1704.757241	-0.065395435	0.038424816	-1.701906267	0.088772941	0.36165252	FALSE	FALSE
Fbxl8	33.15507586	-0.383277908	0.225173451	-1.702145201	0.088728152	0.36165252	FALSE	FALSE
Klhdc8b	306.2572751	-0.166505264	0.097837066	-1.70186281	0.088781089	0.36165252	FALSE	FALSE
Prps2	869.6210284	-0.094424928	0.055484462	-1.701826489	0.088787899	0.36165252	FALSE	FALSE
Gm14399	122.4436618	0.230478921	0.135451917	1.701555257	0.088838771	0.361780895	FALSE	FALSE
Gm43860	48.86461862	-0.308527135	0.181443594	-1.700402472	0.089055247	0.362078846	FALSE	FALSE
Hdac11	5174.78397	-0.08029924	0.047222482	-1.700445146	0.089047226	0.362078846	FALSE	FALSE
Itk	30.83357836	0.478385979	0.281315404	1.700532471	0.089030814	0.362078846	FALSE	FALSE
Nlrp1c-ps	12.97324873	-0.623270012	0.366549576	-1.700370299	0.089061295	0.362078846	FALSE	FALSE
Siva1	178.4313644	0.165145746	0.097125104	1.700340471	0.089066902	0.362078846	FALSE	FALSE
Cdca7l	29.34053519	0.425735941	0.250336718	1.700653204	0.089008127	0.362078846	FALSE	FALSE
Rimbp3	71.62102392	0.276851336	0.162778741	1.700783125	0.088983719	0.362078846	FALSE	FALSE
1700093J21Rik	13.24170164	-0.65160138	0.383212637	-1.700365065	0.089062279	0.362078846	FALSE	FALSE
Wdfy1	1104.022336	-0.310890553	0.182880069	-1.699969572	0.089136649	0.362283593	FALSE	FALSE
Wdr81	1036.995562	-0.100323676	0.059021904	-1.699770233	0.089174153	0.362357231	FALSE	FALSE
Tom1l1	550.5515525	-0.11657601	0.068595962	-1.699458775	0.089232776	0.362516636	FALSE	FALSE
Cox5a	2822.030573	0.089759509	0.052845118	1.698539263	0.089406029	0.363141567	FALSE	FALSE
Nthl1	87.67006228	-0.307582707	0.181124443	-1.698184414	0.089472961	0.363334476	FALSE	FALSE
Slc16a1	2429.636332	0.101883762	0.060004318	1.697940524	0.089518988	0.363335773	FALSE	FALSE
Col6a6	114.8393747	-0.556360358	0.327695825	-1.697795076	0.089546446	0.363335773	FALSE	FALSE
Gpx3	360.5640431	0.361721958	0.213031761	1.697971968	0.089513053	0.363335773	FALSE	FALSE
Slc43a2	3910.474621	-0.068135806	0.040139812	-1.697462013	0.089609347	0.363335773	TRUE	FALSE
Kif3c	7489.553974	-0.056374801	0.033207527	-1.697651303	0.089573594	0.363335773	FALSE	FALSE
Ppm1f	2930.272645	-0.06603159	0.038899826	-1.697477801	0.089606365	0.363335773	FALSE	FALSE
Rcan1	1112.86904	-0.079183412	0.04664292	-1.697651263	0.089573601	0.363335773	FALSE	FALSE
Tmem204	194.5160874	-0.216326028	0.127464183	-1.697151495	0.089668023	0.363494834	FALSE	FALSE
Aqp1	99.62634515	1.402542498	0.826585056	1.696791502	0.089736086	0.363645736	FALSE	FALSE
Gm45516	89.44896457	0.384236622	0.226454627	1.696748829	0.089744157	0.363645736	FALSE	FALSE
Hspd1	3947.958858	0.0650009	0.03831849	1.696332505	0.089822928	0.36375427	TRUE	FALSE
Nek10	47.75426827	-0.330214136	0.194662033	-1.696345868	0.089820399	0.36375427	FALSE	FALSE
mt-Co2	164.8585684	0.469584062	0.276828637	1.696298717	0.089829323	0.36375427	FALSE	FALSE
Sgpp2	2048.277006	-0.090792357	0.05353029	-1.696093114	0.089868247	0.363754284	FALSE	FALSE
Prr11	47.37541428	0.349703696	0.206171927	1.69617513	0.089852719	0.363754284	FALSE	FALSE
Lcorl	934.0909379	0.125453348	0.073974427	1.695901584	0.08990452	0.363821543	FALSE	FALSE
5330437M03Rik	29.92183565	0.570482111	0.336408872	1.695799842	0.089923792	0.363821543	FALSE	FALSE
Sfxn1	636.3878268	-0.093153113	0.054938897	-1.695576679	0.089966077	0.363913854	FALSE	FALSE
Ulk1	2432.689043	-0.074011728	0.043655633	-1.695353474	0.090008386	0.363959881	FALSE	FALSE
Parpbp	27.98184675	0.46797932	0.276043311	1.695311212	0.090016399	0.363959881	FALSE	FALSE
Cdca7	61.66593634	0.350020962	0.206537701	1.694707362	0.090130948	0.364107994	FALSE	FALSE
Tmem240	626.0709875	0.116581239	0.068788693	1.694773292	0.090118436	0.364107994	FALSE	FALSE
Bms1	1028.370955	-0.086935975	0.051291328	-1.69494489	0.090085876	0.364107994	FALSE	FALSE
2310011J03Rik	515.788694	0.117178412	0.069142939	1.694727078	0.090127206	0.364107994	FALSE	FALSE
Fzd2	156.4381369	-0.354944038	0.209471182	-1.694476707	0.090174734	0.364206165	FALSE	FALSE
Btg2	265.9183833	0.223488945	0.131973907	1.693432809	0.090373114	0.364551685	FALSE	FALSE
Zscan29	375.689956	-0.127323525	0.075172006	-1.693762495	0.090310424	0.364551685	FALSE	FALSE
Reck	355.435277	-0.217540639	0.128459899	-1.693451736	0.090369514	0.364551685	FALSE	FALSE
Ptdss2	1012.694896	0.078341576	0.046256889	1.693619657	0.09033758	0.364551685	FALSE	FALSE
Ints10	1080.645771	0.08064989	0.047625709	1.693410799	0.090377301	0.364551685	TRUE	FALSE
Smad4	1215.048954	-0.068696931	0.040566167	-1.693453837	0.090369115	0.364551685	FALSE	FALSE
Pold3	563.472888	-0.103000609	0.0608317	-1.693206155	0.090416233	0.364601933	FALSE	FALSE
Adamts8	33.05645915	-0.416279703	0.245862501	-1.693140275	0.09042877	0.364601933	FALSE	FALSE
Gnb4	989.1438898	0.118359201	0.069917247	1.692846986	0.090484596	0.364644475	FALSE	FALSE
Hmgb2	146.4368536	0.550542507	0.325230302	1.692777405	0.090497845	0.364644475	FALSE	FALSE
Gm12184	17.57350217	-0.512487455	0.302730318	-1.69288447	0.09047746	0.364644475	FALSE	FALSE
Zic3	108.3793059	0.200595352	0.118510937	1.692631565	0.090525619	0.364677774	FALSE	FALSE
Gm42600	30.41590072	0.376363651	0.222381587	1.692422724	0.090565403	0.36468085	FALSE	FALSE
Prr36	264.9584734	-0.168091391	0.099317302	-1.692468352	0.090556709	0.36468085	FALSE	FALSE
Shox2	92.44925598	0.276509173	0.163392308	1.692302264	0.090588356	0.364694714	FALSE	FALSE
1700101I11Rik	49.9048283	-0.3221501	0.190392861	-1.692028251	0.090640587	0.364826412	FALSE	FALSE
Gm6981	60.923098	0.318028001	0.187982192	1.69179855	0.09068439	0.364845592	FALSE	FALSE
Akap8l	1614.005507	0.101123582	0.05977242	1.691810075	0.090682192	0.364845592	TRUE	FALSE
9130230N09Rik	15.68902815	-0.576132631	0.340587551	-1.691584529	0.090725218	0.364931306	FALSE	FALSE
A430106G13Rik	80.49583593	0.239606345	0.141661287	1.691403139	0.090759833	0.364991997	FALSE	FALSE
Susd1	201.3162542	0.181157429	0.107127553	1.691044225	0.090828356	0.365188995	FALSE	FALSE
Ppia	7873.351657	-0.0758887	0.044885654	-1.690711685	0.090891882	0.365365817	FALSE	FALSE
Tm6sf2	27.82434575	-0.455966599	0.269710498	-1.690577868	0.090917455	0.365390037	FALSE	FALSE
Gm37459	17.56975184	-0.546984534	0.323601962	-1.690300425	0.090970494	0.365524607	FALSE	FALSE
Lhx1	199.7284036	0.163288189	0.096626489	1.689890526	0.0910489	0.365761024	FALSE	FALSE
Gm44982	14.57002843	-0.604571493	0.357865778	-1.689380573	0.091146522	0.366074512	FALSE	FALSE
Pskh1	361.9178594	-0.139944539	0.08286262	-1.688874183	0.091243544	0.36630677	FALSE	FALSE
Haus7	164.7895199	0.158320013	0.093737966	1.688963612	0.091226403	0.36630677	FALSE	FALSE
Ccdc93	1255.809786	0.073430953	0.043491995	1.688378576	0.09133858	0.366382657	FALSE	FALSE
Hmcn1	1162.633857	-0.142301063	0.08427084	-1.688615699	0.0912931	0.366382657	FALSE	FALSE
Hnrnpd	3575.152831	0.089322467	0.052903101	1.688416466	0.091331312	0.366382657	TRUE	FALSE
Rnf227	2446.286213	0.081003567	0.047977471	1.688366741	0.091340851	0.366382657	FALSE	FALSE
Fryl	5503.375086	-0.086077733	0.05099746	-1.687882756	0.091433738	0.366676555	TRUE	FALSE
Hoxa6	238.5433816	-0.170648719	0.10113039	-1.687412841	0.091523996	0.366802432	FALSE	FALSE
Gm11611	90.72539154	0.267828524	0.158705142	1.687585672	0.091490791	0.366802432	FALSE	FALSE
Cramp1l	1443.634423	0.075897504	0.044977117	1.687469276	0.091513153	0.366802432	FALSE	FALSE
Gm38031	152.4928501	0.320980455	0.190255398	1.687103008	0.091583547	0.366962413	FALSE	FALSE
Adra1d	173.8736904	-0.215313296	0.127680169	-1.686348766	0.091728643	0.367432218	FALSE	FALSE
Gm49086	13.86927316	0.59672864	0.353870879	1.686289195	0.091740111	0.367432218	FALSE	FALSE
Rnf41	1727.044122	-0.071773725	0.042567865	-1.686101123	0.091776324	0.36749851	TRUE	FALSE
1810024B03Rik	29.99541686	-0.428984397	0.254504876	-1.685564552	0.091879702	0.367642356	FALSE	FALSE
Pnrc1	1449.635675	-0.085546482	0.050745831	-1.685783459	0.091837515	0.367642356	FALSE	FALSE
Ctsh	364.106243	-0.256096301	0.151940276	-1.68550635	0.091890921	0.367642356	FALSE	FALSE
Zc3h7b	5328.199606	-0.060190965	0.035708215	-1.685633525	0.091866408	0.367642356	FALSE	FALSE
Dusp19	399.0547958	-0.153565395	0.091116823	-1.685368198	0.091917555	0.367670222	TRUE	FALSE
Rpl10a-ps1	21.02503603	-0.472024874	0.280108195	-1.685151964	0.091959256	0.36769288	FALSE	FALSE
Frat2	104.6375063	0.191631269	0.113718657	1.685134823	0.091962562	0.36769288	FALSE	FALSE
Plk3	488.183331	0.117680386	0.069850413	1.684748607	0.092037084	0.367912142	FALSE	FALSE
Dicer1	2665.595043	0.057191407	0.03395531	1.684314064	0.092120989	0.36816881	FALSE	FALSE
Ptpn14	660.7605791	-0.407656954	0.242152198	-1.683474101	0.092283349	0.368371111	FALSE	FALSE
Prcp	564.045105	0.127220445	0.075556432	1.683780461	0.092224105	0.368371111	TRUE	FALSE
Gnaz	1633.320358	-0.081588175	0.048465138	-1.683440483	0.092289852	0.368371111	FALSE	FALSE
Elane	17.40490452	2.011488682	1.19475069	1.683605374	0.092257959	0.368371111	FALSE	FALSE
Mbd1	1155.264499	0.067609267	0.04015919	1.683531651	0.092272218	0.368371111	FALSE	FALSE
Usp9x	12288.8194	-0.053508401	0.031781783	-1.683618621	0.092255398	0.368371111	FALSE	FALSE
Particl	303.7586502	-0.148386655	0.088157889	-1.683192027	0.092337924	0.368422507	FALSE	FALSE
Gm21811	229.8810692	-0.181914096	0.108084793	-1.683068358	0.092361859	0.368422507	FALSE	FALSE
Vsnl1	10351.9685	-0.064387194	0.03825544	-1.683085943	0.092358455	0.368422507	FALSE	FALSE
St8sia2	169.2884376	-0.184103948	0.109422409	-1.682506805	0.092470607	0.368698929	TRUE	FALSE
Mfap4	248.344593	-1.219820673	0.724977131	-1.682564349	0.092459458	0.368698929	FALSE	FALSE
Exoc3l	25.17126483	0.459656758	0.273220695	1.682364355	0.092498209	0.368712311	FALSE	FALSE
1190007I07Rik	81.94302971	0.231687112	0.137722914	1.682269897	0.092516516	0.368712311	FALSE	FALSE
Incenp	299.6092265	0.191334649	0.113741799	1.682184133	0.09253314	0.368712311	FALSE	FALSE
Pcsk1n	6636.494892	-0.10526598	0.062586674	-1.681923224	0.092583729	0.368835264	FALSE	FALSE
Magi1	4520.319827	-0.049742837	0.029584511	-1.681381078	0.092688919	0.369021833	FALSE	FALSE
Hoxb3os	102.0061968	0.231924693	0.137937386	1.681376602	0.092689787	0.369021833	FALSE	FALSE
Jmjd6	625.2168533	0.114917553	0.068339127	1.681577716	0.092650755	0.369021833	FALSE	FALSE
Phf3	3104.267156	-0.059127381	0.035180544	-1.680684112	0.092824288	0.369375231	FALSE	FALSE
Gnpda2	413.1611811	-0.136638881	0.081307852	-1.680512741	0.092857597	0.369375231	FALSE	FALSE
A330087D11Rik	30.38484193	0.432694845	0.257477095	1.680517815	0.092856611	0.369375231	FALSE	FALSE
Mapk7	449.3474638	0.10929104	0.065029135	1.68064729	0.092831445	0.369375231	FALSE	FALSE
Abcd3	2310.604964	0.070813689	0.042175481	1.679025058	0.09314716	0.369426421	FALSE	FALSE
Barhl2	19.54211	0.535055164	0.318502185	1.679910497	0.092974731	0.369426421	FALSE	FALSE
Tpp1	1803.3636	-0.063507924	0.037822834	-1.679089525	0.093134597	0.369426421	FALSE	FALSE
Nanos3	20.88579199	0.461780271	0.274956495	1.679466679	0.093061128	0.369426421	FALSE	FALSE
Irx6	16.21542138	0.466281057	0.2776106	1.67962267	0.093030754	0.369426421	FALSE	FALSE
Cdk19	2106.615344	-0.095373693	0.056791501	-1.679365596	0.093080814	0.369426421	TRUE	FALSE
Gdpd1	994.747398	0.082756584	0.049261514	1.679943978	0.092968216	0.369426421	FALSE	FALSE
Fmnl1	1079.472364	0.106486971	0.063387403	1.679939003	0.092969184	0.369426421	FALSE	FALSE
Gm11681	14.53878779	0.687236201	0.409297148	1.67906423	0.093139527	0.369426421	FALSE	FALSE
Zfp169	930.2545474	0.083276534	0.049585485	1.679453847	0.093063626	0.369426421	FALSE	FALSE
Ccdc184	1265.542787	-0.089458235	0.053279366	-1.679040895	0.093144074	0.369426421	FALSE	FALSE
Ndufb4	555.5259071	0.109340557	0.065090147	1.679832701	0.092989871	0.369426421	FALSE	FALSE
Gm49555	46.71448889	0.415488788	0.247403224	1.679399247	0.09307426	0.369426421	FALSE	FALSE
Eif2ak2	472.8008407	0.123401967	0.073456592	1.679930455	0.092970847	0.369426421	FALSE	FALSE
Gnai1	2895.396233	-0.071163476	0.042407684	-1.678079768	0.093331528	0.370079108	FALSE	FALSE
Eva1c	43.53635979	-0.430673167	0.256663313	-1.67796933	0.093353086	0.370086085	FALSE	FALSE
Gm20421	24.80990378	0.42477451	0.253188575	1.677700144	0.093405651	0.370137467	FALSE	FALSE
Arid3b	201.1700649	0.15293506	0.091152865	1.677786651	0.093388756	0.370137467	FALSE	FALSE
Rhobtb1	186.1898198	-0.18185841	0.108405573	-1.677574365	0.093430221	0.370156355	FALSE	FALSE
Smarcd1	2124.574027	0.071597342	0.042683237	1.677411253	0.09346209	0.370204152	FALSE	FALSE
St6galnac6	1653.970145	-0.091202509	0.054383499	-1.677025389	0.093537517	0.370410631	FALSE	FALSE
Fbxo34	906.3833338	0.082645676	0.049286545	1.67684054	0.093573668	0.370410631	FALSE	FALSE
Pqlc1	302.3293802	0.141144372	0.084172151	1.676853584	0.093571117	0.370410631	FALSE	FALSE
Gm14303	15.52799499	0.531011846	0.316734392	1.67652096	0.093636194	0.370501216	FALSE	FALSE
Gpat4	2356.175141	0.073316717	0.043731338	1.676525797	0.093635248	0.370501216	FALSE	FALSE
Gm37969	16.40976028	0.563062457	0.335914184	1.676209234	0.093697216	0.370664204	FALSE	FALSE
Hspe1	909.3681546	0.105421718	0.062898062	1.676072605	0.093723972	0.370691596	FALSE	FALSE
Zhx3	3819.895062	-0.093983541	0.056078578	-1.675925893	0.093752709	0.370726812	FALSE	FALSE
Fmod	842.3641848	-0.797790924	0.476205484	-1.675308142	0.093873789	0.371081571	FALSE	FALSE
Gpr68	359.1226598	0.136913014	0.081726153	1.675265615	0.093882129	0.371081571	FALSE	FALSE
Grm5	3399.51603	-0.092290766	0.055109741	-1.674672475	0.093998511	0.371377046	TRUE	FALSE
Colgalt1	893.3830663	0.090625461	0.054118294	1.67458091	0.094016487	0.371377046	FALSE	FALSE
Col4a5	535.1434045	-0.33170687	0.198062728	-1.674756648	0.093981988	0.371377046	FALSE	FALSE
Ccdc47	2783.440925	0.052276024	0.03123014	1.673896566	0.094150929	0.371829531	FALSE	FALSE
Vasp	547.9468276	0.142235356	0.084989324	1.673567326	0.094215664	0.372006591	FALSE	FALSE
Brd3	1375.322678	-0.070735091	0.04226868	-1.673463466	0.094236093	0.372008669	FALSE	FALSE
Npc1l1	14.26202655	0.562303856	0.33606867	1.673181426	0.094291586	0.372089077	FALSE	FALSE
Acot12	18.82073782	0.471541721	0.281827438	1.673157603	0.094296274	0.372089077	FALSE	FALSE
Cdca3	35.37253384	0.502112752	0.300191973	1.672638837	0.094398417	0.372413509	FALSE	FALSE
Etfb	149.3190751	0.207227933	0.123905593	1.672466329	0.094432402	0.372416796	FALSE	FALSE
Cd151	806.6971945	-0.137794615	0.082391742	-1.672432349	0.094439098	0.372416796	FALSE	FALSE
Gm37772	14.83036417	-0.524896746	0.313908575	-1.672132548	0.094498188	0.372445597	FALSE	FALSE
Shcbp1l	117.4556391	-0.184293759	0.110209586	-1.672211702	0.094482584	0.372445597	FALSE	FALSE
Ahrr	19.42200161	0.4933962	0.295077181	1.672092023	0.094506177	0.372445597	FALSE	FALSE
Gm26616	21.68244361	-0.441608513	0.264153544	-1.6717872	0.094566292	0.372603947	FALSE	FALSE
Gm8170	22.23738026	0.470039705	0.281195178	1.671578112	0.094607544	0.372687926	FALSE	FALSE
Gm17382	65.22224976	0.308445336	0.184561233	1.671235781	0.094675115	0.372875528	FALSE	FALSE
Gm42856	73.43518509	0.284349687	0.170220492	1.670478589	0.094824712	0.373386038	FALSE	FALSE
Nat10	796.2203518	0.077954415	0.046670071	1.670329878	0.094854115	0.37342315	FALSE	FALSE
Gm37250	34.92992336	0.480060345	0.28747861	1.669899353	0.094939278	0.373577184	FALSE	FALSE
Scmh1	988.9546499	0.087657496	0.052496044	1.6697924	0.094960445	0.373577184	FALSE	FALSE
Plekhn1	1078.817616	-0.079575124	0.047657536	-1.66972803	0.094973185	0.373577184	FALSE	FALSE
Gm42479	49.76215934	0.43808037	0.262350966	1.669825643	0.094953865	0.373577184	FALSE	FALSE
Arl5b	958.0193613	0.104827247	0.062795338	1.669347602	0.095048512	0.373738521	FALSE	FALSE
Pdgfb	343.9736516	-0.198961681	0.119187339	-1.66931893	0.095054191	0.373738521	FALSE	FALSE
Ppig	1832.270025	0.066915003	0.040093188	1.668986844	0.095119987	0.37383995	FALSE	FALSE
A930035D04Rik	19.65734618	-0.513355609	0.307568666	-1.669076424	0.095102235	0.37383995	FALSE	FALSE
Utp23	182.8426512	-0.162645688	0.097460374	-1.668839161	0.095149259	0.373876384	FALSE	FALSE
Adam33	226.9950178	0.166344176	0.099683562	1.668722235	0.095172441	0.373888873	FALSE	FALSE
Arhgap15	68.70414716	0.349303284	0.209366622	1.668380955	0.095240126	0.373896003	FALSE	FALSE
Polr3c	513.6787042	0.099007594	0.059348286	1.66824689	0.095266726	0.373896003	FALSE	FALSE
Gm44832	37.04017067	-0.475013089	0.284692281	-1.668514113	0.095213713	0.373896003	FALSE	FALSE
Kcng4	2541.968401	-0.131599122	0.078884868	-1.668242913	0.095267515	0.373896003	FALSE	FALSE
Uhrf1bp1l	2136.81066	-0.067133333	0.040242762	-1.668208872	0.09527427	0.373896003	TRUE	FALSE
Glb1l	251.5348451	-0.142311543	0.085331849	-1.667742411	0.095366872	0.374023831	FALSE	FALSE
Fat1	9125.98679	-0.056256637	0.033728553	-1.667923235	0.095330967	0.374023831	FALSE	FALSE
Jup	1481.480299	-0.119614556	0.071721612	-1.667761683	0.095363045	0.374023831	FALSE	FALSE
Col11a1	1011.420535	0.342692728	0.205505528	1.667559657	0.095403172	0.374087707	FALSE	FALSE
Mn1	452.2914597	-0.171453667	0.102827423	-1.667392429	0.095436398	0.374139505	FALSE	FALSE
Nkiras1	2156.586489	0.060589398	0.03634299	1.667155043	0.09548358	0.374245978	FALSE	FALSE
Sdhaf3	366.9186161	0.128634775	0.077180256	1.666679823	0.095578087	0.374537862	FALSE	FALSE
Dmrta1	58.23266243	-0.376920488	0.226190798	-1.666382946	0.095637165	0.374690818	FALSE	FALSE
1110038B12Rik	167.6668002	0.181824523	0.109125029	1.666203659	0.095672857	0.374752106	FALSE	FALSE
Ralgapa1	5898.082487	0.049984081	0.030001798	1.666036198	0.095706205	0.374804186	FALSE	FALSE
Gm5176	19.80663841	-0.527221237	0.316498142	-1.665795677	0.095754117	0.374913273	FALSE	FALSE
Acat2	1589.735792	0.081482676	0.048926221	1.66541936	0.09582912	0.375128357	FALSE	FALSE
Iqck	122.4479822	-0.187427046	0.112567983	-1.665012029	0.095910356	0.375132114	FALSE	FALSE
Amigo3	30.50740228	-0.433947407	0.260597856	-1.66519945	0.095872971	0.375132114	FALSE	FALSE
Xylb	163.0467819	0.179558408	0.107835518	1.665113794	0.095890055	0.375132114	FALSE	FALSE
Lrrc75b	1861.128991	-0.072651143	0.043632838	-1.665056548	0.095901475	0.375132114	FALSE	FALSE
Dync1i2	3636.802904	-0.046262455	0.027787146	-1.664886901	0.095935322	0.375142876	FALSE	FALSE
Ly6g6e	21.97972736	-0.538636357	0.323544751	-1.66479708	0.095953247	0.375142876	FALSE	FALSE
Capzb	3595.432594	-0.067987176	0.040841256	-1.664669059	0.095978799	0.375164307	FALSE	FALSE
F830112A20Rik	77.0882675	0.283998866	0.170629169	1.664421543	0.096028218	0.375165112	FALSE	FALSE
Chn1	4049.190259	-0.078038558	0.046888093	-1.664357686	0.096040971	0.375165112	FALSE	FALSE
Gtf3c2	559.5685356	0.123444335	0.074169821	1.664347221	0.096043061	0.375165112	FALSE	FALSE
A730091E23Rik	40.03698059	-0.337023096	0.202505549	-1.664265975	0.096059289	0.375165112	FALSE	FALSE
Ocrl	1799.074916	-0.084613616	0.050847107	-1.664079245	0.096096594	0.375232408	FALSE	FALSE
Gm42632	34.84936603	0.385058372	0.231410934	1.66395928	0.096120567	0.375247627	FALSE	FALSE
Shkbp1	200.7228447	-0.149353587	0.089765095	-1.663826981	0.09614701	0.375272483	FALSE	FALSE
Cast	1162.383163	-0.096375545	0.057927865	-1.663716504	0.096169096	0.375280324	FALSE	FALSE
Itfg2	628.2523562	0.083605448	0.050276835	1.662901975	0.096332059	0.375616837	FALSE	FALSE
Svip	2060.507876	-0.072862109	0.043813103	-1.663020968	0.096308238	0.375616837	FALSE	FALSE
Ext1	752.2591002	-0.085936632	0.051679279	-1.662883732	0.096335711	0.375616837	FALSE	FALSE
Plxnb3	2763.762731	0.087870816	0.052837218	1.663047752	0.096302877	0.375616837	FALSE	FALSE
Lrp1	31263.71827	-0.070288471	0.042273697	-1.662699874	0.096372527	0.37568202	TRUE	FALSE
Exoc4	2423.930601	-0.052253045	0.031434684	-1.662273576	0.096457933	0.375786104	FALSE	FALSE
Gm44899	56.13755455	0.288274807	0.173422836	1.662265558	0.09645954	0.375786104	FALSE	FALSE
Tnfrsf22	150.404593	0.210631693	0.126704038	1.662391324	0.096434337	0.375786104	FALSE	FALSE
Snrpe	303.4857639	0.119592089	0.071953224	1.662081045	0.096496526	0.375851856	FALSE	FALSE
Fam53c	1663.045683	0.064933018	0.039071338	1.661909252	0.096530971	0.375907691	FALSE	FALSE
Primpol	172.5217247	0.166777379	0.100366769	1.66167926	0.096577102	0.376008996	FALSE	FALSE
Kdm1a	1568.540489	0.066337744	0.0399455	1.66070632	0.096772444	0.376612641	FALSE	FALSE
Tmem186	533.1002921	0.09495192	0.057173683	1.660762693	0.096761117	0.376612641	FALSE	FALSE
Pde5a	347.7045367	-0.35086651	0.211374768	-1.659926178	0.096929304	0.377144579	FALSE	FALSE
Adgra2	537.1678865	-0.251476277	0.151530401	-1.659576392	0.096999701	0.377291228	TRUE	FALSE
Hint3	517.9370931	-0.111025599	0.066901497	-1.659538329	0.097007364	0.377291228	FALSE	FALSE
Col4a4	89.85467097	-0.460834017	0.277888691	-1.658340309	0.097248797	0.377983297	FALSE	FALSE
Rtf1	1734.529521	-0.076491863	0.046127978	-1.658253114	0.097266388	0.377983297	FALSE	FALSE
Fndc3b	757.7733116	-0.145764083	0.087909013	-1.658124445	0.097292351	0.377983297	FALSE	FALSE
Ubb	5488.267629	-0.204558721	0.123355814	-1.658281968	0.097260567	0.377983297	TRUE	FALSE
Rhoj	240.4850376	-0.215313311	0.129874243	-1.657859982	0.097345731	0.377983297	FALSE	FALSE
Micall1	4512.05332	-0.092956888	0.056070635	-1.657853308	0.097347079	0.377983297	FALSE	FALSE
Zmat2	2258.205765	-0.074928176	0.045193782	-1.65793109	0.097331376	0.377983297	FALSE	FALSE
Usp27x	291.6730133	-0.129963434	0.078374405	-1.658238212	0.097269395	0.377983297	FALSE	FALSE
Tmed2	819.2691972	-0.084150872	0.05076219	-1.657747055	0.097368532	0.377988079	FALSE	FALSE
Armh3	736.5537172	0.078669385	0.04746164	1.657536165	0.097411123	0.3780749	FALSE	FALSE
Cd33	167.2059171	-0.234672538	0.141592023	-1.657385295	0.097441602	0.378114684	FALSE	FALSE
Zcchc7	1491.606768	-0.123641267	0.074607745	-1.657217587	0.097475492	0.378167684	FALSE	FALSE
Gm16540	14.09269339	0.583542912	0.352189242	1.656901581	0.097539375	0.378258505	FALSE	FALSE
Lingo4	1619.096466	-0.089659994	0.054112037	-1.656932529	0.097533117	0.378258505	FALSE	FALSE
Mark1	2129.892118	-0.058267255	0.035178438	-1.656334354	0.097654127	0.37848024	TRUE	FALSE
Tpra1	592.2644063	-0.109537305	0.066132761	-1.656324398	0.097656142	0.37848024	FALSE	FALSE
Vwf	1497.931835	-0.674109715	0.407091077	-1.655918671	0.09773829	0.37848024	FALSE	FALSE
Rabac1	1781.16835	-0.080610921	0.048679411	-1.655955137	0.097730904	0.37848024	FALSE	FALSE
Ppm1d	450.6903774	0.110360678	0.066641513	1.656034992	0.097714733	0.37848024	FALSE	FALSE
B3galnt2	441.6860236	0.142500801	0.086046457	1.656091453	0.0977033	0.37848024	FALSE	FALSE
Gpc6	509.2072839	-0.174236638	0.10519566	-1.656310136	0.097659029	0.37848024	FALSE	FALSE
Vgll4	889.8888964	0.103146822	0.062307657	1.655443766	0.097834514	0.378710376	FALSE	FALSE
Gm45793	24.16486161	-0.463986847	0.28028255	-1.655425381	0.097838241	0.378710376	FALSE	FALSE
Habp4	6204.815047	-0.05508101	0.033277557	-1.655199947	0.097883946	0.378808844	FALSE	FALSE
Gm30655	41.78590672	-0.399548689	0.241464971	-1.654685925	0.097988224	0.379133901	FALSE	FALSE
Gm49759	563.5578406	0.132749931	0.080244459	1.654318975	0.09806272	0.379343617	FALSE	FALSE
Wbp1l	1293.842733	-0.074609409	0.045114832	-1.653766754	0.098174913	0.379699044	FALSE	FALSE
Zfp142	1266.217898	0.060314582	0.036477542	1.653471644	0.098234913	0.379828294	FALSE	FALSE
Serping1	444.7286624	-0.766176137	0.463449599	-1.653202717	0.098289614	0.379828294	FALSE	FALSE
Actb	39874.15527	-0.074101287	0.04481997	-1.653309611	0.098267868	0.379828294	TRUE	FALSE
N4bp1	2099.881533	-0.062813447	0.037993992	-1.653246848	0.098280636	0.379828294	FALSE	FALSE
Lrrc8a	1149.265472	-0.098798526	0.059777557	-1.652769557	0.098377772	0.37996907	FALSE	FALSE
Rpl23a	3131.652441	0.083472545	0.050504591	1.652771438	0.098377389	0.37996907	FALSE	FALSE
Spry4	686.2985419	0.132434025	0.080130752	1.652724104	0.098387026	0.37996907	FALSE	FALSE
A430057M04Rik	36.2352656	-0.40456629	0.244833241	-1.652415696	0.098449838	0.380133107	FALSE	FALSE
Meox1	66.78677892	0.271282538	0.164220332	1.651942451	0.098546283	0.380426916	FALSE	FALSE
Gm14276	21.76090603	-0.458264036	0.277436819	-1.651778006	0.098579814	0.380439582	FALSE	FALSE
Armh4	2320.586978	0.071301615	0.043167924	1.651726733	0.09859027	0.380439582	FALSE	FALSE
Trim47	97.31690879	-0.291897166	0.176747999	-1.651487816	0.098639007	0.380549084	FALSE	FALSE
Cnst	1448.271612	0.075798876	0.045912159	1.650954291	0.098747909	0.380890613	FALSE	FALSE
Gnpnat1	222.1910935	0.146372376	0.088678499	1.650596014	0.098821093	0.38109426	FALSE	FALSE
Gm35339	77.87329886	-0.261666282	0.158595022	-1.649902243	0.098962932	0.381562526	FALSE	FALSE
Gm37215	12.81790763	0.720414787	0.436896521	1.64893688	0.099160567	0.381616083	FALSE	FALSE
Mamdc4	63.10121445	-0.280135182	0.169866137	-1.64915261	0.099116374	0.381616083	FALSE	FALSE
Pmf1	146.4046386	0.196919629	0.119395371	1.649307067	0.099084743	0.381616083	FALSE	FALSE
Exosc5	402.0814127	0.111967159	0.067899084	1.649023101	0.099142902	0.381616083	FALSE	FALSE
Anapc10	277.4701865	0.139045146	0.084297519	1.649457166	0.099054012	0.381616083	FALSE	FALSE
Barx2	65.69169759	0.334742638	0.202930496	1.649543286	0.099036383	0.381616083	FALSE	FALSE
Rassf1	320.8739809	0.137511131	0.083388461	1.649042666	0.099138894	0.381616083	FALSE	FALSE
Actr2	5595.397538	-0.053867079	0.032653002	-1.649682272	0.099007938	0.381616083	FALSE	FALSE
Esrrb	303.9128082	0.170108713	0.103142871	1.64925323	0.099095767	0.381616083	FALSE	FALSE
Ppp1r9a	6616.501901	-0.050450148	0.030600619	-1.648664294	0.099216429	0.381631895	TRUE	FALSE
Irgm1	284.7075488	0.161158887	0.097753931	1.648617965	0.099225926	0.381631895	FALSE	FALSE
Ccdc122	48.65030279	-0.309405401	0.187663748	-1.648722273	0.099204545	0.381631895	FALSE	FALSE
Gm44552	26.63379785	-0.446422873	0.270859489	-1.648171437	0.099317496	0.381864867	FALSE	FALSE
Bach1	834.6938077	-0.083894589	0.0509031	-1.648123366	0.099327358	0.381864867	FALSE	FALSE
Fancm	729.6740643	0.121841338	0.073952854	1.647554234	0.099444178	0.382235366	FALSE	FALSE
Erc1	1911.845418	-0.071450031	0.043370365	-1.647439007	0.099467843	0.382247723	TRUE	FALSE
Gm37633	69.07983853	0.395824507	0.24037661	1.64668479	0.099622852	0.382764718	FALSE	FALSE
Galnt13	939.2681388	-0.09924923	0.06027818	-1.646520022	0.099656741	0.382816237	FALSE	FALSE
Gm43672	58.5641219	-0.301721735	0.183293465	-1.64611289	0.099740519	0.382823364	FALSE	FALSE
Tmeff1	2367.116385	-0.113604621	0.069011655	-1.646165719	0.099729645	0.382823364	FALSE	FALSE
Tmem200a	102.9920941	-0.231621628	0.140697572	-1.646237565	0.099714858	0.382823364	FALSE	FALSE
Cep57l1	135.7505741	-0.174368153	0.105909146	-1.646393723	0.099682725	0.382823364	FALSE	FALSE
Gca	363.1484614	0.137828342	0.083756	1.645593656	0.099847446	0.383030693	FALSE	FALSE
Wdr62	68.24597176	0.309062343	0.187812851	1.64558677	0.099848865	0.383030693	FALSE	FALSE
Nptn	7704.878921	-0.045671681	0.027756112	-1.645463963	0.099874168	0.383030693	TRUE	FALSE
Amd2	37.0310856	-0.418107723	0.254098911	-1.645452633	0.099876503	0.383030693	FALSE	FALSE
Med24	1515.134195	0.080716576	0.049065216	1.645087543	0.099951759	0.383240673	FALSE	FALSE
Gba2	1673.908942	0.06818361	0.041449359	1.644985888	0.099972721	0.383242434	FALSE	FALSE
Scube2	32.09845396	-0.375867567	0.228516827	-1.64481352	0.100008273	0.383299468	FALSE	FALSE
Cd180	78.23599425	-0.344300339	0.209337395	-1.644714935	0.100028611	0.383299468	FALSE	FALSE
Kmt5b	1670.397378	0.070947871	0.043139951	1.644597849	0.100052771	0.383313464	FALSE	FALSE
Tada3	710.622305	-0.093610626	0.056936749	-1.644116104	0.100152222	0.383458692	FALSE	FALSE
Ntm	3499.005294	-0.062682317	0.038120943	-1.644301319	0.100113977	0.383458692	TRUE	FALSE
Ccdc134	304.5054495	0.14337512	0.087204786	1.644119845	0.10015145	0.383458692	FALSE	FALSE
Fam3a	301.227563	-0.141171657	0.085875666	-1.643907572	0.100195296	0.383545048	FALSE	FALSE
Uxs1	711.9873999	0.092526141	0.056288633	1.643780205	0.100221612	0.383567233	FALSE	FALSE
Snrpd3	952.0635001	0.088606329	0.053914629	1.643456153	0.10028859	0.383666461	FALSE	FALSE
Dnajb9	841.0587959	-0.095747301	0.058259102	-1.64347369	0.100284965	0.383666461	FALSE	FALSE
Gm49602	147.5246778	0.188204095	0.114527894	1.643303549	0.100320144	0.383708643	FALSE	FALSE
Arhgef40	1553.039908	0.091066751	0.055432181	1.642849861	0.100414001	0.383989056	FALSE	FALSE
Il1r1	180.6998297	-0.382545871	0.232907243	-1.642481646	0.100490227	0.384135137	FALSE	FALSE
Evx1os	15.0398698	0.648172622	0.394633624	1.642466791	0.100493303	0.384135137	FALSE	FALSE
Iscu	2027.351505	-0.100276856	0.06106961	-1.642009108	0.100588117	0.384303384	FALSE	FALSE
Zpbp	37.98006431	-0.366408648	0.223166824	-1.641859845	0.100619053	0.384303384	FALSE	FALSE
Tmem88	36.76007901	0.370303075	0.225539119	1.641857414	0.100619557	0.384303384	FALSE	FALSE
A330048O09Rik	17.78388586	-0.515536151	0.313990877	-1.641882581	0.10061434	0.384303384	FALSE	FALSE
Epop	116.5571993	-0.243615619	0.148420328	-1.641389843	0.100716517	0.384516572	FALSE	FALSE
Hist1h1a	175.3611328	0.61427504	0.374226003	1.641454724	0.100703058	0.384516572	FALSE	FALSE
A330102I10Rik	334.9731398	0.182058938	0.110963723	1.640706824	0.100858288	0.384979194	FALSE	FALSE
Gm42998	13.39909311	0.614189975	0.374472459	1.640147253	0.100974553	0.385325913	FALSE	FALSE
Naa16	370.441099	0.207907278	0.12677188	1.640011	0.10100288	0.385325913	FALSE	FALSE
Gm21992	77.37381003	-0.249353302	0.152047282	-1.639972111	0.101010966	0.385325913	FALSE	FALSE
Gata3	36.56904433	0.327356249	0.199643838	1.639701238	0.101067301	0.38546215	FALSE	FALSE
Dek	810.4087905	0.103105856	0.062887745	1.639522231	0.101104545	0.385468697	FALSE	FALSE
Myo1f	126.4561068	-0.343843735	0.209725425	-1.639494754	0.101110262	0.385468697	FALSE	FALSE
Mtch1	5755.094926	-0.066166866	0.040366647	-1.63914693	0.101182663	0.385666057	TRUE	FALSE
Gm9442	13.43737538	-0.564181585	0.344358915	-1.638353362	0.101348002	0.385673524	FALSE	FALSE
Rps6ka1	705.0642676	0.10294574	0.062846468	1.638051331	0.101410986	0.385673524	FALSE	FALSE
Htra2	391.3898424	-0.122214555	0.074606058	-1.63813178	0.101394207	0.385673524	FALSE	FALSE
Zfp715	670.0909661	0.095717151	0.058427168	1.638230196	0.101373683	0.385673524	FALSE	FALSE
Stk32c	635.1676481	-0.14648764	0.089392942	-1.638693582	0.101277091	0.385673524	FALSE	FALSE
Pkib	176.672056	0.176433911	0.107646791	1.639007613	0.101211674	0.385673524	FALSE	FALSE
Sec14l2	1068.598082	0.099373923	0.060643669	1.638652888	0.101285571	0.385673524	FALSE	FALSE
Amz2	1067.935264	-0.080460512	0.049119739	-1.638048455	0.101411586	0.385673524	FALSE	FALSE
Kctd17	2447.043369	0.075944066	0.046360108	1.638133915	0.101393762	0.385673524	FALSE	FALSE
E430024P14Rik	98.05402542	-0.21326348	0.130177115	-1.638256306	0.101368238	0.385673524	FALSE	FALSE
Psmb8	70.96561392	-0.358881822	0.219077892	-1.638147141	0.101391003	0.385673524	FALSE	FALSE
Nutf2	345.7732152	-0.123213102	0.075224259	-1.637943707	0.101433437	0.385678155	FALSE	FALSE
Ripk4	12.98370474	-0.680093344	0.415239748	-1.637832956	0.101456545	0.385687561	FALSE	FALSE
Gm37077	165.3808292	0.330115037	0.201621005	1.637304787	0.101566801	0.38587127	FALSE	FALSE
Pcp4l1	5507.752565	-0.07801955	0.047650928	-1.637314381	0.101564798	0.38587127	FALSE	FALSE
Cracr2a	108.6046764	0.259688366	0.158591151	1.637470714	0.101532153	0.38587127	FALSE	FALSE
Cfap65	216.3673242	-0.206456582	0.12610442	-1.63718751	0.101591296	0.385877128	FALSE	FALSE
Gm45774	19.28685568	-0.655517825	0.400447274	-1.636964134	0.101637964	0.385877128	FALSE	FALSE
Klhl33	685.6586608	0.117550689	0.071810259	1.636962333	0.10163834	0.385877128	FALSE	FALSE
Myo10	1974.579975	0.076442186	0.046699301	1.636902139	0.101650919	0.385877128	FALSE	FALSE
Usp54	5449.924899	-0.104525114	0.063860503	-1.636772477	0.101678019	0.385901629	FALSE	FALSE
Sox18	146.1938067	-0.359889275	0.219993336	-1.635909892	0.101858447	0.38647671	FALSE	FALSE
Jmjd4	717.7078528	-0.09028754	0.055193709	-1.635830286	0.101875112	0.38647671	FALSE	FALSE
Fbln5	336.3315265	-0.374534166	0.228967619	-1.635751674	0.10189157	0.38647671	FALSE	FALSE
St6galnac3	1033.155468	-0.128844152	0.078779855	-1.635496185	0.101945074	0.386515237	FALSE	FALSE
Ptafr	44.26248556	-0.391544449	0.239401088	-1.635516584	0.101940801	0.386515237	FALSE	FALSE
Gm45250	122.9670282	-0.240640412	0.147144054	-1.635406973	0.101963762	0.386515237	FALSE	FALSE
Map3k10	2551.275746	0.084611389	0.051742505	1.635239537	0.101998843	0.386569824	TRUE	FALSE
Gm42907	48.97221254	0.333360118	0.203885748	1.635033939	0.102041933	0.386576371	FALSE	FALSE
Ctnnb1	8130.11073	-0.050867845	0.031110804	-1.635053987	0.102037731	0.386576371	TRUE	FALSE
Gm13530	14.11106493	0.573600713	0.350925838	1.634535423	0.102146475	0.386870749	FALSE	FALSE
Rbpjl	29.22270001	-0.413578138	0.253035627	-1.634466035	0.102161032	0.386870749	FALSE	FALSE
Cped1	241.38899	-0.338795177	0.207297789	-1.634340525	0.102187369	0.386892101	FALSE	FALSE
Zfp90	474.0465213	0.109307551	0.06690181	1.633850422	0.102290262	0.387203235	FALSE	FALSE
Gm14776	41.36904217	0.431162002	0.263929202	1.633627498	0.10233709	0.387302063	FALSE	FALSE
Mfsd14b	1228.322608	-0.072961244	0.044669447	-1.633359027	0.102393509	0.38743714	FALSE	FALSE
Surf2	543.0192496	0.104803802	0.064174512	1.633106344	0.102446632	0.387559695	FALSE	FALSE
Upf3b	582.8472389	0.094439705	0.057843817	1.632667234	0.102539002	0.387830642	FALSE	FALSE
Gm36969	50.15556278	0.454636175	0.278591769	1.631908141	0.102698839	0.387964166	FALSE	FALSE
Nat8l	21276.27923	-0.06853247	0.041993171	-1.631990843	0.102681415	0.387964166	TRUE	FALSE
Aldh2	2425.882906	-0.090478854	0.055438422	-1.63206042	0.102666759	0.387964166	FALSE	FALSE
Alkbh4	148.8615369	0.184384158	0.112968456	1.632173835	0.102642871	0.387964166	FALSE	FALSE
Mplkip	318.84522	0.115594137	0.07082034	1.632216638	0.102633857	0.387964166	FALSE	FALSE
C230035I16Rik	19.13162334	-0.472114811	0.289264074	-1.632123909	0.102653386	0.387964166	FALSE	FALSE
Hypk	90.86998851	-0.218241827	0.1337984	-1.631124335	0.102864087	0.388509903	FALSE	FALSE
Acadsb	1618.036156	-0.061029208	0.037417867	-1.631017806	0.102886562	0.388516288	FALSE	FALSE
Ndufb3	986.5840643	0.113684673	0.069723583	1.630505321	0.102994742	0.38860958	FALSE	FALSE
1700055D18Rik	26.35424938	-0.451230507	0.276742578	-1.630506267	0.102994542	0.38860958	FALSE	FALSE
Mettl25	179.8008627	0.16160789	0.09911501	1.630508738	0.10299402	0.38860958	FALSE	FALSE
P2rx5	385.798614	0.139315323	0.085433832	1.630680964	0.102957655	0.38860958	FALSE	FALSE
Ndfip1	6533.196098	-0.056784294	0.034828265	-1.630408361	0.103015219	0.38860958	FALSE	FALSE
Gm44243	50.59817334	-0.281895026	0.172920227	-1.630202736	0.103058656	0.388694995	FALSE	FALSE
Efhd1	1583.620662	-0.096398306	0.059150593	-1.629709889	0.103162826	0.388784031	FALSE	FALSE
Bach2it1	17.50232139	0.561292951	0.344361916	1.629950712	0.103111914	0.388784031	FALSE	FALSE
Zfp655	1079.358803	0.091157488	0.055935202	1.629697999	0.10316534	0.388784031	TRUE	FALSE
Gm47033	41.00558513	0.395284966	0.242551138	1.62969743	0.103165461	0.388784031	FALSE	FALSE
Cited4	18.35240274	0.508406595	0.312014398	1.629433125	0.103221361	0.388837904	FALSE	FALSE
Tmtc3	596.716885	0.117914857	0.072361787	1.629518311	0.103203342	0.388837904	FALSE	FALSE
Id3	585.8804322	-0.17158919	0.105332092	-1.629030496	0.103306563	0.388932253	FALSE	FALSE
Gm45640	198.7500245	0.161269496	0.098994783	1.62907066	0.103298062	0.388932253	FALSE	FALSE
Sptlc1	796.9761722	-0.090331932	0.055451709	-1.629019792	0.103308829	0.388932253	FALSE	FALSE
0610012G03Rik	430.4348005	0.129853463	0.079741061	1.628439109	0.103431811	0.389316835	FALSE	FALSE
A230006K03Rik	116.2800401	0.233044223	0.143151302	1.627957408	0.103533917	0.389622706	FALSE	FALSE
Ptrh2	319.2290797	0.143579167	0.088203858	1.627810499	0.103565074	0.389661505	FALSE	FALSE
Gm6225	106.7352908	-0.232956197	0.143124721	-1.627644731	0.103600239	0.389715367	FALSE	FALSE
Cacna1b	3076.597092	-0.086415888	0.053115812	-1.626933395	0.103751244	0.390126385	FALSE	FALSE
Pcdhb7	161.6640351	0.179538258	0.110347579	1.627024896	0.10373181	0.390126385	FALSE	FALSE
Gm43829	57.81668533	0.449622162	0.276415137	1.626619177	0.103818004	0.390141964	FALSE	FALSE
Gm10647	21.0636262	-0.451261581	0.277410321	-1.626693555	0.103802198	0.390141964	FALSE	FALSE
Gm48381	79.80730137	0.31037577	0.190796566	1.626736667	0.103793038	0.390141964	FALSE	FALSE
Rgs11	307.3813206	-0.154331745	0.094885789	-1.626500096	0.103843313	0.390158634	FALSE	FALSE
Jtb	468.913528	0.104671839	0.06439135	1.625557462	0.104043831	0.390612712	FALSE	FALSE
Usp45	1605.306154	-0.06831917	0.04202141	-1.625818136	0.103988349	0.390612712	FALSE	FALSE
Gm43113	14.42230516	0.657754198	0.404637595	1.625539014	0.104047758	0.390612712	FALSE	FALSE
Hmgxb3	1487.790557	0.060933976	0.037481005	1.625729523	0.104007207	0.390612712	FALSE	FALSE
Papln	93.30390944	0.293015214	0.180272052	1.625405662	0.10407615	0.390640843	FALSE	FALSE
Rbm11	158.2446919	0.176130487	0.108370478	1.625262613	0.104106614	0.390676738	FALSE	FALSE
Ubfd1	3392.154043	0.062074691	0.038201453	1.624930119	0.10417745	0.390707241	FALSE	FALSE
Hsd17b4	2094.820135	0.078750541	0.048461658	1.625007153	0.104161035	0.390707241	FALSE	FALSE
Rhod	44.93609498	-0.362107538	0.222826108	-1.625067823	0.104148108	0.390707241	FALSE	FALSE
Asphd1	235.8936004	0.143328681	0.088223382	1.62461106	0.104245459	0.390883876	FALSE	FALSE
Gm38148	83.6818539	0.372458476	0.229309064	1.624264079	0.10431946	0.391004482	FALSE	FALSE
Sntg1	808.6234209	0.11560783	0.071173429	1.624311661	0.10430931	0.391004482	FALSE	FALSE
Tyk2	473.6541262	0.114230556	0.070337476	1.62403548	0.104368236	0.391010599	FALSE	FALSE
Uqcr10	1440.554341	0.109001419	0.067115346	1.624090862	0.104356418	0.391010599	FALSE	FALSE
Poll	274.2255552	-0.130298776	0.080235097	-1.623962332	0.104383848	0.391010599	FALSE	FALSE
Ap3b1	1523.284836	-0.057356173	0.035323256	-1.623751042	0.104428953	0.391101179	FALSE	FALSE
Hnrnpul1	3392.862912	0.048252407	0.029721203	1.62350114	0.10448232	0.391144306	FALSE	FALSE
Arl6	322.8931186	0.123691467	0.076187082	1.623522838	0.104477685	0.391144306	FALSE	FALSE
Fbxw2	1260.834648	-0.084642733	0.052146224	-1.623180475	0.10455083	0.391253144	FALSE	FALSE
Gm49058	25.54839897	0.541948606	0.333883018	1.623169127	0.104553256	0.391253144	FALSE	FALSE
Edn1	50.15742647	0.343086114	0.211386626	1.623026585	0.104583722	0.391288817	FALSE	FALSE
Nova2	2388.970954	0.075220763	0.046354743	1.622719865	0.104649303	0.391455828	FALSE	FALSE
Fnip2	816.5486182	0.097400626	0.060034907	1.622399899	0.104717751	0.391537524	FALSE	FALSE
Pole	153.8402084	0.266995915	0.164565117	1.622433233	0.104710618	0.391537524	FALSE	FALSE
Pbx2	1085.394273	-0.087096069	0.053685988	-1.622324042	0.104733984	0.391537524	FALSE	FALSE
Hnrnpdl	2909.310403	0.089839212	0.05538281	1.622149776	0.104771282	0.391598642	TRUE	FALSE
Gm44975	12.77617199	-0.651128569	0.401430627	-1.622020158	0.104799032	0.391624052	FALSE	FALSE
Apc-ps1	21.51707225	0.413687047	0.255079658	1.62179552	0.104847138	0.391656737	FALSE	FALSE
Nhp2	243.9809011	0.15818995	0.097546608	1.621685813	0.104870638	0.391656737	FALSE	FALSE
Helz	3117.873525	-0.06402937	0.039482022	-1.62173484	0.104860136	0.391656737	FALSE	FALSE
2610044O15Rik8	394.7770257	0.105789302	0.06524318	1.621461459	0.104918709	0.391757993	FALSE	FALSE
Prrc2b	15747.4852	-0.061030593	0.037656767	-1.620707186	0.105080452	0.392283327	TRUE	FALSE
Acer2	357.5897131	-0.305248935	0.188391124	-1.620293616	0.10516922	0.392283327	FALSE	FALSE
Ep400	4636.995821	-0.043138863	0.026624228	-1.620285971	0.105170861	0.392283327	TRUE	FALSE
Adamtsl3	224.4756084	-0.377856569	0.233200129	-1.620310289	0.10516564	0.392283327	FALSE	FALSE
Ctsd	4755.483217	-0.089790563	0.055411846	-1.620421795	0.105141701	0.392283327	FALSE	FALSE
Rab44	30.74816645	0.685060441	0.422819754	1.620218626	0.105185322	0.392283327	FALSE	FALSE
2900002M20Rik	56.15982507	0.333521099	0.205977874	1.619208379	0.105402436	0.392957148	FALSE	FALSE
Jak1	5601.541322	-0.051465576	0.031784917	-1.61918231	0.105408043	0.392957148	FALSE	FALSE
Gm37067	79.67382808	0.321737751	0.198756324	1.618754788	0.105500033	0.393064905	FALSE	FALSE
Gm16092	51.94034114	0.293450298	0.181267107	1.618883338	0.105472367	0.393064905	FALSE	FALSE
L1cam	3478.593437	-0.103432356	0.063892582	-1.618847647	0.105480047	0.393064905	FALSE	FALSE
Gm10052	15.44804632	0.521710256	0.322364279	1.618387305	0.105579156	0.393281305	FALSE	FALSE
Gm42614	20.54633935	0.437508756	0.270418317	1.61789616	0.105684978	0.393518647	FALSE	FALSE
Prss41	57.26478985	0.308012698	0.190371398	1.6179568	0.105671908	0.393518647	FALSE	FALSE
Kcnd1	598.072522	-0.141002865	0.087159435	-1.6177579	0.105714783	0.393551228	FALSE	FALSE
Wdr38	38.10422142	-0.368894241	0.228145609	-1.616924572	0.105894564	0.393671675	FALSE	FALSE
Celf3	361.365455	0.166110451	0.102732153	1.616927585	0.105893913	0.393671675	FALSE	FALSE
Lsp1	152.8970101	-0.554414997	0.342771435	-1.617448069	0.105781597	0.393671675	FALSE	FALSE
Gtse1	30.99453194	0.485796762	0.300430566	1.617001785	0.105877896	0.393671675	FALSE	FALSE
Scaf4	1304.873612	0.075293437	0.046559745	1.617135957	0.105848937	0.393671675	FALSE	FALSE
Zfp101	633.8483135	0.128412841	0.07941279	1.617029719	0.105871866	0.393671675	FALSE	FALSE
Hdac8	489.8241492	0.09497907	0.058737769	1.617001668	0.105877921	0.393671675	FALSE	FALSE
Rpap3	807.0196376	0.08018091	0.049604626	1.616399827	0.106007896	0.394014633	FALSE	FALSE
Ccdc71	677.6948798	-0.100879927	0.062446157	-1.615470527	0.106208838	0.394683022	FALSE	FALSE
Mcm6	143.0080816	0.310788418	0.192438418	1.615001935	0.106310276	0.394826894	FALSE	FALSE
Coq2	743.4168758	-0.087428271	0.054133934	-1.615036351	0.106302823	0.394826894	FALSE	FALSE
Utrn	7357.545666	-0.183230819	0.113455689	-1.61499895	0.106310922	0.394826894	FALSE	FALSE
Pyurf	353.4063402	0.137023087	0.084852268	1.614842959	0.106344707	0.394873912	FALSE	FALSE
Prc1	70.08978512	0.496136163	0.307285308	1.61457821	0.106402067	0.394941937	FALSE	FALSE
Slc9a3r1	1311.698269	-0.10457407	0.064769257	-1.61456336	0.106405285	0.394941937	FALSE	FALSE
Reep4	91.55892074	0.211465028	0.13098469	1.61442554	0.106435156	0.394974376	FALSE	FALSE
Gm15767	15.21731886	0.597515587	0.370146433	1.614268119	0.106469282	0.395014261	FALSE	FALSE
Rtn4ip1	576.9434442	0.096337626	0.059682046	1.614181012	0.106488169	0.395014261	FALSE	FALSE
Ampd2	1970.980543	0.080178201	0.04970221	1.613171753	0.106707198	0.395512781	FALSE	FALSE
Manea	1047.554095	-0.090541121	0.056123912	-1.613236114	0.10669322	0.395512781	FALSE	FALSE
Palb2	66.80203758	0.28209822	0.174856486	1.613312876	0.10667655	0.395512781	FALSE	FALSE
Dhcr7	2232.436886	0.108698587	0.067375147	1.613333563	0.106672059	0.395512781	FALSE	FALSE
Tm6sf1	434.1673604	0.117202741	0.072687883	1.612410994	0.106872534	0.395968565	TRUE	FALSE
Fbxl19	1005.886572	0.08521242	0.052847781	1.612412448	0.106872218	0.395968565	TRUE	FALSE
Ric8b	1618.594059	-0.067266873	0.041741483	-1.611511339	0.107068318	0.396615338	FALSE	FALSE
Rhd	25.42212666	0.976980006	0.606322148	1.611321653	0.107109634	0.396689771	FALSE	FALSE
Nemf	1473.685366	0.08138999	0.050515205	1.611197861	0.107136604	0.396711054	FALSE	FALSE
Ncoa6	1845.986099	-0.066425631	0.041231925	-1.611024261	0.107174435	0.396772536	FALSE	FALSE
Nupl2	204.363735	0.161517975	0.100265014	1.610910617	0.107199206	0.396785654	FALSE	FALSE
Cpped1	865.0410181	0.083893302	0.052088672	1.610586311	0.107269919	0.396968785	FALSE	FALSE
Ntng1	1042.969006	0.097873308	0.060773449	1.610461645	0.107297112	0.39699082	FALSE	FALSE
Gm10643	45.90337588	-0.355904019	0.221025852	-1.61023706	0.107346114	0.39709352	FALSE	FALSE
Rangrf	99.70925149	0.210123089	0.130529775	1.609771326	0.107447787	0.397390985	FALSE	FALSE
Nlrp5-ps	316.6332726	-0.491590885	0.305412749	-1.609595171	0.107486263	0.397454645	FALSE	FALSE
Gpr88	105.6219992	-0.681366866	0.423438096	-1.609129818	0.107587958	0.397497019	FALSE	FALSE
Cuedc1	1592.995453	0.069738327	0.04333943	1.609119607	0.107590191	0.397497019	FALSE	FALSE
Ddx4	27.00882452	0.494992111	0.307628849	1.609056212	0.107604051	0.397497019	FALSE	FALSE
Cetn2	393.6827398	-0.105719184	0.065696831	-1.609197625	0.107573136	0.397497019	FALSE	FALSE
Nsdhl	1242.617089	0.10230595	0.063569612	1.609353071	0.107539161	0.397497019	FALSE	FALSE
Ube2q1	1876.19109	-0.071707623	0.044569619	-1.608890208	0.107640351	0.397514745	FALSE	FALSE
Cdh23	286.8587466	0.168599499	0.104795706	1.608839769	0.107651382	0.397514745	FALSE	FALSE
5830432E09Rik	13.72071115	-0.597361642	0.371355412	-1.608598184	0.107704232	0.39758316	FALSE	FALSE
Jam3	1509.428606	-0.110006387	0.068388089	-1.608560623	0.10771245	0.39758316	FALSE	FALSE
Mpzl1	1084.386809	0.10540558	0.06554866	1.608050884	0.107824035	0.397916459	FALSE	FALSE
Dnajc7	3361.04025	-0.047220455	0.029369653	-1.607797481	0.10787954	0.39804271	FALSE	FALSE
Prkcq	971.4994531	0.085509593	0.053201433	1.607279886	0.107992985	0.398225462	FALSE	FALSE
Cit	6525.937797	0.05822009	0.036222081	1.607309353	0.107986524	0.398225462	FALSE	FALSE
D130009I18Rik	31.8888902	-0.533059228	0.331635527	-1.607364666	0.107974396	0.398225462	FALSE	FALSE
Gmnn	65.21860603	0.285017999	0.17735161	1.607078728	0.108037099	0.398309557	FALSE	FALSE
Ccdc127	2193.142259	0.057086165	0.035524909	1.60693345	0.108068968	0.398348481	FALSE	FALSE
Fhl2	113.7065405	-0.271755188	0.169128172	-1.606800245	0.108098195	0.398377652	FALSE	FALSE
Btg1	773.2544857	-0.100467113	0.062539924	-1.60644765	0.108175588	0.398497714	FALSE	FALSE
Hoxb8	3743.683411	-0.080144112	0.049891518	-1.60636749	0.10819319	0.398497714	FALSE	FALSE
Ephx2	194.1168575	0.248134579	0.154470048	1.606360473	0.10819473	0.398497714	FALSE	FALSE
Eif4h	7265.177156	-0.055723208	0.034697532	-1.605970375	0.108280419	0.398734751	FALSE	FALSE
Podxl2	4398.834146	0.078625909	0.048972848	1.60550003	0.108383807	0.398801203	FALSE	FALSE
Hebp1	286.1584507	-0.146430217	0.091197501	-1.605638477	0.108353366	0.398801203	FALSE	FALSE
Afg3l1	964.1682072	0.083867907	0.052234874	1.605592216	0.108363537	0.398801203	TRUE	FALSE
Spock2	33461.85228	-0.059425674	0.0370103	-1.605652307	0.108350326	0.398801203	TRUE	FALSE
Gm45728	31.54611075	0.381343101	0.237559087	1.60525579	0.108437524	0.398920331	FALSE	FALSE
Rmdn3	1085.852432	-0.083364538	0.051942086	-1.604951682	0.108504438	0.398930953	FALSE	FALSE
Spata5	470.1828684	0.103039812	0.064199568	1.604992294	0.108495501	0.398930953	FALSE	FALSE
Il23a	19.35883327	0.47004375	0.292865825	1.604979855	0.108498238	0.398930953	FALSE	FALSE
Hist1h2bh	40.18235439	0.933470988	0.581656694	1.604848697	0.108527106	0.398935824	FALSE	FALSE
BC024063	112.0999735	0.226539269	0.141172346	1.604700035	0.108559834	0.398972974	FALSE	FALSE
9930111J21Rik2	77.24811439	-0.316538635	0.197268403	-1.6046089	0.108579901	0.398972974	FALSE	FALSE
Fem1c	1425.58935	0.075392295	0.046990143	1.604427879	0.10861977	0.399041026	FALSE	FALSE
Avpi1	184.6180173	-0.155410947	0.096874394	-1.604252073	0.108658501	0.399104872	FALSE	FALSE
Acsbg1	5895.607653	0.083449872	0.052023369	1.604084368	0.108695457	0.399162178	FALSE	FALSE
Atp6v1a	10471.3243	-0.047375815	0.029536573	-1.603971294	0.10872038	0.399175279	TRUE	FALSE
Coq5	858.6142313	-0.088604119	0.055251768	-1.603643154	0.108792733	0.399362482	FALSE	FALSE
Gm45823	56.74242552	0.36573071	0.228120492	1.603234794	0.108882826	0.399485003	FALSE	FALSE
Dync1li2	11219.5861	-0.062287121	0.03885819	-1.602934198	0.108949183	0.399485003	FALSE	FALSE
Kctd11	134.9423443	-0.206198363	0.128639946	-1.602910835	0.108954341	0.399485003	FALSE	FALSE
Gm12576	15.49457466	0.539524782	0.336588819	1.602919502	0.108952428	0.399485003	FALSE	FALSE
Tcap	76.0115379	1.825573589	1.138746768	1.603142719	0.108903148	0.399485003	FALSE	FALSE
Ring1	505.5175315	-0.115072074	0.071779866	-1.603124668	0.108907133	0.399485003	FALSE	FALSE
9530062K07Rik	21.65928649	0.483557328	0.301702859	1.602760179	0.108987612	0.399528621	FALSE	FALSE
Klhl24	2789.519254	-0.070820104	0.044189728	-1.602637228	0.10901477	0.399549818	FALSE	FALSE
Mcub	53.32389907	0.334844013	0.208995703	1.602157402	0.109120807	0.399781679	FALSE	FALSE
Catsper3	13.59841778	-0.624064314	0.389504182	-1.602201834	0.109110985	0.399781679	FALSE	FALSE
Sf3b2	5720.454206	0.053363856	0.033318392	1.601633569	0.109236663	0.40012771	FALSE	FALSE
Gm7868	16.6478886	0.517870443	0.323425613	1.601204178	0.109331704	0.400397376	FALSE	FALSE
Aoc3	76.11480912	0.697606157	0.435734648	1.600988491	0.109379468	0.400415398	FALSE	FALSE
Serpina3h	16.16311125	-0.733459559	0.458110179	-1.601054926	0.109364754	0.400415398	FALSE	FALSE
Hexb	2001.464291	-0.096502151	0.060297347	-1.600437762	0.109501503	0.40078365	FALSE	FALSE
Kif23	41.8928101	0.618273083	0.386404029	1.600068935	0.109583292	0.40079673	FALSE	FALSE
Igfbp3	403.9063503	-0.515787355	0.322317134	-1.600248018	0.109543574	0.40079673	FALSE	FALSE
1700001L19Rik	91.18526543	-0.232559203	0.145346333	-1.60003488	0.109590846	0.40079673	FALSE	FALSE
Hpse2	16.23388044	-0.658754362	0.411666762	-1.600212652	0.109551416	0.40079673	FALSE	FALSE
Gm44439	59.84232508	0.386315959	0.24149378	1.599693201	0.109666661	0.400995545	FALSE	FALSE
Otud1	183.2735877	-0.207379744	0.129657507	-1.59944263	0.109722287	0.401120473	FALSE	FALSE
B3glct	356.9385686	0.109696763	0.068590002	1.599311271	0.109751456	0.401148655	FALSE	FALSE
Asns	1915.00505	-0.068298012	0.042707774	-1.599193919	0.109777521	0.401165479	FALSE	FALSE
Gria2	5220.339675	-0.095267785	0.059576995	-1.599069992	0.109805051	0.401185823	TRUE	FALSE
1110065P20Rik	432.171123	0.1188574	0.074333465	1.598975646	0.109826014	0.401185823	FALSE	FALSE
Mir1251	16.45517574	0.551573697	0.344998618	1.598770746	0.109871551	0.401250317	FALSE	FALSE
1700007J10Rik	16.13214783	-0.499413489	0.31240552	-1.59860648	0.109908069	0.401250317	FALSE	FALSE
AC122442.1	176.6563629	0.162684172	0.101764788	1.598629301	0.109902995	0.401250317	FALSE	FALSE
Olig2	1508.978887	0.127709381	0.079916688	1.598031451	0.110035978	0.401638839	FALSE	FALSE
Itgax	13.79548284	-0.599365686	0.375135044	-1.597733125	0.110102383	0.401802763	FALSE	FALSE
Gm3912	28.48815271	-0.520361812	0.325747376	-1.597439765	0.110167714	0.401884254	FALSE	FALSE
Scarf2	135.2426117	-0.422383134	0.264400116	-1.597514934	0.110150971	0.401884254	FALSE	FALSE
Rpl35	1341.559716	0.092988066	0.058247772	1.596422718	0.110394447	0.402240877	FALSE	FALSE
Dstn	2243.214435	-0.066645171	0.041746586	-1.596422073	0.110394591	0.402240877	FALSE	FALSE
Eif2b3	512.4370496	0.095235322	0.059650041	1.59656759	0.110362128	0.402240877	TRUE	FALSE
Eln	1064.852911	-0.742980761	0.465356592	-1.596583725	0.110358529	0.402240877	FALSE	FALSE
Rpp25	161.1390194	-0.165266482	0.103522566	-1.596429534	0.110392927	0.402240877	FALSE	FALSE
Dbr1	201.4917781	-0.165048024	0.103378092	-1.596547401	0.110366632	0.402240877	FALSE	FALSE
Gon7	126.1783427	0.201978521	0.12653678	1.596204043	0.110443245	0.402339727	FALSE	FALSE
Mybbp1a	1868.733762	0.066541512	0.041694199	1.595941715	0.110501807	0.402474625	FALSE	FALSE
Tbrg4	771.7704268	0.082744644	0.051865288	1.595376152	0.110628146	0.402856282	FALSE	FALSE
Dnmt1	1749.137754	0.062505454	0.039182719	1.595230141	0.110660781	0.402896634	FALSE	FALSE
Pou4f1	241.8836106	-0.365301181	0.229012587	-1.595113986	0.110686749	0.402912698	FALSE	FALSE
Gm10863	235.5565548	0.191387454	0.120002604	1.594860843	0.110743358	0.403040273	FALSE	FALSE
Chek2	92.31355633	0.223965967	0.140496022	1.594108959	0.110911633	0.403388533	FALSE	FALSE
Acsf3	552.3952193	0.107732337	0.067576007	1.594239463	0.110882411	0.403388533	FALSE	FALSE
Ttyh2	4673.303321	-0.108945096	0.06835381	-1.593840868	0.110971682	0.403388533	FALSE	FALSE
Dus1l	586.4545911	0.092375947	0.057954472	1.593939934	0.110949489	0.403388533	FALSE	FALSE
Cog5	1541.47151	-0.059704272	0.037461302	-1.593758594	0.110990115	0.403388533	FALSE	FALSE
Ebag9	390.0728852	-0.1156536	0.072558498	-1.593935969	0.110950377	0.403388533	FALSE	FALSE
Eno1b	345.485869	0.148294859	0.093014861	1.594313604	0.110865812	0.403388533	FALSE	FALSE
Ranbp3l	129.3829815	-1.237005152	0.776210697	-1.593646101	0.111015323	0.403401713	FALSE	FALSE
Mrps2	710.5345015	0.09158988	0.057491638	1.59309915	0.11113795	0.403699356	FALSE	FALSE
Pcdhb4	93.16320777	0.252489905	0.158490861	1.593088101	0.111140428	0.403699356	FALSE	FALSE
Parm1	2103.172471	-0.106158701	0.066655655	-1.592643569	0.111240174	0.403826243	FALSE	FALSE
Cnn1	19.64857292	-0.81892981	0.514168651	-1.592726062	0.111221658	0.403826243	FALSE	FALSE
Zfp994	120.8411117	0.242108515	0.152015002	1.592661986	0.11123604	0.403826243	FALSE	FALSE
Slc18b1	274.6116104	0.133646983	0.083920754	1.592537914	0.111263891	0.403833914	FALSE	FALSE
Polr3g	297.1507582	-0.153555449	0.096430906	-1.592388338	0.111297475	0.403877384	FALSE	FALSE
Raph1	2100.149189	0.086339732	0.054248789	1.591551314	0.111485557	0.404324414	FALSE	FALSE
Mief2	404.6815133	0.125927953	0.079121402	1.591578879	0.111479359	0.404324414	FALSE	FALSE
Pxdn	1181.401704	0.117290283	0.073686853	1.591739607	0.111443225	0.404324414	FALSE	FALSE
Crnde	39.45476328	0.339745346	0.213532972	1.591067375	0.111594414	0.404402382	FALSE	FALSE
Mrpl32	297.5834203	0.118146587	0.074260499	1.590974873	0.111615231	0.404402382	FALSE	FALSE
Tob2	1158.427979	0.226098723	0.142093947	1.591191801	0.111566418	0.404402382	FALSE	FALSE
Tap1	103.9061671	-0.261513532	0.164359936	-1.591102661	0.111586474	0.404402382	FALSE	FALSE
Pyroxd2	76.05652811	-0.297968013	0.187271893	-1.591098418	0.111587429	0.404402382	FALSE	FALSE
Rack1	2527.594535	0.07477228	0.047002454	1.590816512	0.111650876	0.404442406	FALSE	FALSE
Nudt15	96.50898556	0.211147907	0.132736187	1.590733557	0.111669551	0.404442406	FALSE	FALSE
Irak2	538.8825009	0.137860063	0.086679666	1.590454473	0.1117324	0.404513272	FALSE	FALSE
Gm44763	150.3443492	-0.167342775	0.105215935	-1.590469873	0.111728931	0.404513272	FALSE	FALSE
Dnajc21	1038.707227	0.098339271	0.061837585	1.590283177	0.111770989	0.404574618	FALSE	FALSE
Cep295nl	72.25009016	-0.281405258	0.177106049	-1.588908225	0.112081114	0.405587595	FALSE	FALSE
Pphln1	1181.522374	-0.067251728	0.042329855	-1.588754022	0.112115937	0.405587595	FALSE	FALSE
Kcng3	35.37797507	-0.372053412	0.234165346	-1.588849157	0.112094452	0.405587595	FALSE	FALSE
Dgke	2106.096388	0.08252949	0.051958925	1.588360251	0.1122049	0.405764222	FALSE	FALSE
Btn2a2	21.23087754	-0.511154027	0.32181534	-1.588345748	0.112208178	0.405764222	FALSE	FALSE
AA543186	17.101229	-0.489409024	0.308228024	-1.587814817	0.11232822	0.405807669	FALSE	FALSE
Ube2c	35.92203312	1.032887026	0.650511667	1.587807072	0.112329972	0.405807669	FALSE	FALSE
Gm42517	274.7755799	-0.136435107	0.085928507	-1.587774669	0.112337301	0.405807669	FALSE	FALSE
Rpa3	135.5307284	0.169102971	0.10648513	1.588043057	0.112276603	0.405807669	FALSE	FALSE
Mkln1os	63.71557616	0.240518029	0.151474022	1.587850026	0.112320256	0.405807669	FALSE	FALSE
A630089N07Rik	113.5760429	0.221675311	0.139618948	1.587716527	0.112350454	0.405807669	FALSE	FALSE
Gm29367	20.91784204	0.473023982	0.2980522	1.587050797	0.11250114	0.405913284	FALSE	FALSE
Rp9	546.6024592	0.097183012	0.061220755	1.587419365	0.112417696	0.405913284	FALSE	FALSE
Gm28729	23.16510404	0.427061147	0.269085298	1.587084656	0.112493473	0.405913284	FALSE	FALSE
Ybey	162.7052995	-0.164911088	0.10391924	-1.586915846	0.112531706	0.405913284	FALSE	FALSE
Lif	20.43358756	-0.506615684	0.319237393	-1.586955959	0.11252262	0.405913284	FALSE	FALSE
Elmsan1	1046.56837	-0.093223342	0.058738025	-1.587103782	0.112489141	0.405913284	FALSE	FALSE
Hist1h1b	124.0009727	0.763171714	0.480879494	1.587033183	0.112505129	0.405913284	FALSE	FALSE
Gcnt1	86.17087085	-0.311899642	0.196556646	-1.586818094	0.11255385	0.405914829	FALSE	FALSE
5730409E04Rik	2604.485316	-0.063870439	0.040256641	-1.586581445	0.112607473	0.405968715	FALSE	FALSE
Fhod1	167.1974464	0.208155479	0.131215059	1.58636883	0.112655667	0.405968715	FALSE	FALSE
D030034A15Rik	21.5850799	0.4606481	0.290357679	1.586484989	0.112629335	0.405968715	FALSE	FALSE
Chchd1	364.4809093	0.127442923	0.080332267	1.586447486	0.112637836	0.405968715	FALSE	FALSE
Asb1	1290.160365	0.069370914	0.043740613	1.585961184	0.112748115	0.406062016	FALSE	FALSE
Dnm1	21484.45588	-0.068839653	0.04340246	-1.586077224	0.112721793	0.406062016	FALSE	FALSE
Xrcc2	305.3160978	0.132597703	0.083611882	1.585871539	0.112768453	0.406062016	TRUE	FALSE
Cask	3017.673696	-0.050888609	0.032084933	-1.586059386	0.112725839	0.406062016	TRUE	FALSE
Vsig10l	55.00130232	-0.280808908	0.177110524	-1.58550097	0.112852557	0.406102911	FALSE	FALSE
P2ry6	54.72594352	-0.287186267	0.181118938	-1.58562252	0.112824965	0.406102911	FALSE	FALSE
Exog	658.4324064	-0.084679265	0.053410623	-1.585438612	0.112866714	0.406102911	FALSE	FALSE
Lrrc46	21.2317115	-0.472907196	0.298265898	-1.585522178	0.112847742	0.406102911	FALSE	FALSE
Slc13a4	168.7813464	-1.261000693	0.795419703	-1.585327455	0.112891954	0.406115552	FALSE	FALSE
Slc39a1	1075.472848	-0.084701168	0.05343534	-1.585115167	0.11294017	0.406141191	FALSE	FALSE
Gm43692	31.06407444	0.362653545	0.228788379	1.585104746	0.112942537	0.406141191	FALSE	FALSE
A430103D13Rik	64.29470724	0.258996249	0.163422895	1.584822305	0.113006713	0.406264562	FALSE	FALSE
Prdm9	113.12555	-0.204014168	0.128734856	-1.58476246	0.113020315	0.406264562	FALSE	FALSE
Kcnab2	13435.98734	-0.062973315	0.039744267	-1.584462872	0.113088424	0.406275	FALSE	FALSE
Megf6	235.0859225	-0.502500878	0.31710774	-1.584637692	0.113048676	0.406275	FALSE	FALSE
Gm43606	75.37907037	0.43939265	0.277300586	1.584535598	0.113071887	0.406275	FALSE	FALSE
Fkbp7	75.26980059	0.285147615	0.179993203	1.584213237	0.113145202	0.406320741	FALSE	FALSE
Trim30a	86.07304978	-0.322005322	0.203254711	-1.584245311	0.113137906	0.406320741	FALSE	FALSE
Gm9895	72.00235511	-0.382210917	0.241276462	-1.584120195	0.113166369	0.406320741	FALSE	FALSE
Kcna1	9764.79159	-0.070523334	0.044523593	-1.583954246	0.113204132	0.406378265	FALSE	FALSE
Sspn	654.8577645	-0.113630161	0.071755717	-1.583569456	0.113291729	0.406409905	FALSE	FALSE
Rilp	68.96924845	0.233488647	0.147447873	1.58353351	0.113299915	0.406409905	FALSE	FALSE
Tbc1d16	1848.546048	-0.07731618	0.048816777	-1.583803468	0.11323845	0.406409905	FALSE	FALSE
Gnaq	5439.398463	0.039376506	0.024865714	1.58356629	0.11329245	0.406409905	TRUE	FALSE
Mxra8	226.1011822	-0.432189886	0.272968081	-1.583298251	0.113353501	0.406427965	FALSE	FALSE
Cd19	19.2559515	1.187016648	0.749800996	1.583108925	0.11339664	0.406427965	FALSE	FALSE
Afg1l	365.9419512	0.12859526	0.08122643	1.583170144	0.113382689	0.406427965	FALSE	FALSE
Slc14a1	945.5495847	-0.088822973	0.05610932	-1.583034211	0.113413667	0.406427965	FALSE	FALSE
Zfp236	1537.164151	-0.066513486	0.042012866	-1.583169458	0.113382846	0.406427965	FALSE	FALSE
Rfc5	96.97342509	0.231190366	0.146065216	1.582788649	0.113469645	0.406539628	FALSE	FALSE
Zfp322a	729.2068246	0.114914754	0.072606474	1.582706722	0.113488325	0.406539628	FALSE	FALSE
Gatc	508.6387662	0.106483874	0.067287198	1.582527993	0.113529087	0.406607721	FALSE	FALSE
Zfyve9	5951.788996	-0.052712542	0.033311333	-1.582420676	0.113553568	0.406617488	FALSE	FALSE
Uap1	1182.220849	-0.076973258	0.048657611	-1.581936652	0.113664033	0.406935089	FALSE	FALSE
4930481B07Rik	21.9888421	-0.514568195	0.325549506	-1.58061427	0.113966261	0.407626741	FALSE	FALSE
Gm43847	24.89964805	0.497931113	0.315022181	1.580622389	0.113964403	0.407626741	FALSE	FALSE
Inpp5j	1658.610815	0.100559264	0.06360857	1.580907477	0.113899194	0.407626741	FALSE	FALSE
Snhg15	43.10164335	-0.299705574	0.189581514	-1.580879736	0.113905538	0.407626741	FALSE	FALSE
B130046B21Rik	15.52087598	-0.50589032	0.32003435	-1.58073757	0.113938054	0.407626741	FALSE	FALSE
Rnf20	1954.674653	-0.061161497	0.03869897	-1.580442522	0.11400556	0.407689292	TRUE	FALSE
Rad54l2	1419.747584	0.068273887	0.043207322	1.580146241	0.11407338	0.40785379	FALSE	FALSE
Scn10a	117.6845433	-2.440164688	1.544562472	-1.579842015	0.114143051	0.407923897	FALSE	FALSE
Gm35725	30.98754472	0.384363978	0.243303025	1.579774757	0.114158458	0.407923897	FALSE	FALSE
Rps28	1310.131441	0.073411641	0.046468977	1.579798945	0.114152917	0.407923897	FALSE	FALSE
Nudt21	912.9467462	0.078869159	0.049932769	1.579507032	0.114219805	0.407950048	FALSE	FALSE
Colca2	25.19790356	-0.430596524	0.272617251	-1.579491111	0.114223454	0.407950048	FALSE	FALSE
Setd3	3818.927316	-0.061052543	0.038654132	-1.57945709	0.114231251	0.407950048	TRUE	FALSE
Far2	447.8091339	0.123629148	0.078284209	1.579234811	0.114282208	0.408031724	TRUE	FALSE
Dctd	114.8086304	-0.201472869	0.127581745	-1.579166899	0.11429778	0.408031724	FALSE	FALSE
Gmeb1	547.8201287	0.110860922	0.070219806	1.578769974	0.114388828	0.408278781	FALSE	FALSE
Gm38248	33.89840752	0.325263879	0.20607432	1.578381428	0.114478009	0.408348265	FALSE	FALSE
Ephx1	910.8366403	-0.129979289	0.082353749	-1.578304466	0.11449568	0.408348265	FALSE	FALSE
Thbs3	231.1830325	0.148301847	0.093957989	1.578384651	0.114477269	0.408348265	FALSE	FALSE
Dtx2	307.1313872	0.143907741	0.091168707	1.57847738	0.114455981	0.408348265	FALSE	FALSE
Tm4sf1	287.7061771	-0.163760286	0.103783916	-1.577896578	0.114589371	0.408411271	FALSE	FALSE
Ppbp	48.85584116	1.420499544	0.900178304	1.578020195	0.11456097	0.408411271	FALSE	FALSE
Pom121	2207.270858	-0.063442975	0.040209066	-1.577827602	0.114605221	0.408411271	FALSE	FALSE
Ube2m	2822.248256	0.065467785	0.041487874	1.577998054	0.114566057	0.408411271	FALSE	FALSE
Atrx	4860.074756	-0.068860827	0.043644899	-1.577752004	0.114622594	0.408411271	FALSE	FALSE
Zkscan16	1128.489551	0.122050405	0.077391417	1.577053498	0.114783216	0.408773613	FALSE	FALSE
Ung	63.72990213	0.253465423	0.160733522	1.576929435	0.114811763	0.408773613	FALSE	FALSE
Agbl1	18.26798696	0.678973568	0.430545838	1.57700646	0.114794039	0.408773613	FALSE	FALSE
Tmem8	457.9935841	0.106578776	0.067583576	1.576992255	0.114797307	0.408773613	FALSE	FALSE
Cdhr1	140.8642685	-0.229080291	0.145285965	-1.576754442	0.114852038	0.408839134	FALSE	FALSE
Bora	75.31674698	0.27816059	0.176459084	1.576346107	0.114946061	0.409095921	FALSE	FALSE
Dync1h1	43234.02572	-0.06001844	0.038080019	-1.576113698	0.114999603	0.409208562	FALSE	FALSE
Zwint	15281.75345	-0.064766439	0.041095519	-1.575997621	0.115026352	0.409225601	TRUE	FALSE
Bdh1	1376.284251	0.100215379	0.063592356	1.575902922	0.115048177	0.409225601	FALSE	FALSE
Nkapl	15.91056221	-0.531930955	0.337654648	-1.575369859	0.115171097	0.409584884	FALSE	FALSE
Hlx	34.68856903	0.399035136	0.253330668	1.57515527	0.115220609	0.409648731	FALSE	FALSE
Atg4a	170.9398546	0.176974415	0.112357425	1.575102089	0.115232882	0.409648731	FALSE	FALSE
Sf3a3	669.0593403	0.107727175	0.068406173	1.574816579	0.115298788	0.409805087	FALSE	FALSE
Trak1	4897.379703	0.057430962	0.036472732	1.574627364	0.115342483	0.40988245	TRUE	FALSE
Gm43178	14.15121747	-0.5443272	0.345714413	-1.574499589	0.115371996	0.409909401	FALSE	FALSE
Nup37	73.91137271	0.250805074	0.159326644	1.57415651	0.115451271	0.410113105	FALSE	FALSE
Snrpd1	477.041076	0.111517752	0.070863573	1.573696418	0.11555765	0.410412997	FALSE	FALSE
Gpn3	249.502829	-0.140587461	0.089346185	-1.573513864	0.115599881	0.410442192	FALSE	FALSE
Tgtp2	14.9766985	-0.667699685	0.42434825	-1.573471048	0.115609787	0.410442192	FALSE	FALSE
Cracr2b	52.55753517	-0.335572979	0.213340169	-1.572947944	0.115730872	0.410587318	FALSE	FALSE
Slc7a6os	416.0861812	0.110579335	0.070306413	1.572820037	0.115760495	0.410587318	FALSE	FALSE
Efnb3	5838.281073	-0.101740576	0.064671482	-1.573190741	0.115674659	0.410587318	FALSE	FALSE
Hist1h3h	32.99052132	0.676841552	0.430281148	1.573021629	0.11571381	0.410587318	FALSE	FALSE
Gm9800	21.99248418	0.406883089	0.258694133	1.572834623	0.115757116	0.410587318	FALSE	FALSE
Adam17	1025.144675	0.093413342	0.059399615	1.572625389	0.115805585	0.410669323	FALSE	FALSE
Dgkh	1708.92931	-0.149120361	0.094832092	-1.572467273	0.115842223	0.410721328	FALSE	FALSE
E130102H24Rik	95.83833362	-0.224257734	0.142658149	-1.571993851	0.115951977	0.410992539	FALSE	FALSE
Stat2	681.2050231	0.113433043	0.072160827	1.57194765	0.115962692	0.410992539	FALSE	FALSE
Terf1	315.5594424	0.129983057	0.082709494	1.5715615	0.116052281	0.411154139	FALSE	FALSE
Adgrl1	11109.30908	-0.062596823	0.039829344	-1.571625759	0.116037369	0.411154139	TRUE	FALSE
Fam160a1	47.9980674	0.420060486	0.26732983	1.571319167	0.116108531	0.411259414	FALSE	FALSE
Prkaa1	1769.574732	-0.077942925	0.049605872	-1.571243929	0.116126	0.411259414	TRUE	FALSE
Myl9	335.5769287	-0.350826181	0.223334508	-1.570855236	0.116216278	0.411423234	FALSE	FALSE
Cpsf7	1818.972883	-0.058052153	0.036954681	-1.570901233	0.116205592	0.411423234	FALSE	FALSE
Gng8	136.8331914	-0.213877796	0.136166588	-1.570706877	0.116250751	0.41146719	FALSE	FALSE
Cluap1	304.684029	-0.127231856	0.081007803	-1.570612345	0.116272721	0.41146719	FALSE	FALSE
Gpr85	628.9038093	0.099321141	0.063251173	1.570265598	0.116353334	0.411596616	FALSE	FALSE
Dcaf15	318.9623431	0.130684601	0.083221976	1.570313595	0.116342173	0.411596616	FALSE	FALSE
Sprn	470.6402359	-0.12767765	0.081351768	-1.569451459	0.116542782	0.412188774	FALSE	FALSE
Gm38302	20.83732814	0.574770641	0.366345385	1.568931025	0.116664012	0.412305485	FALSE	FALSE
Neurod6	65.62626234	-0.24093882	0.153561813	-1.569002182	0.11664743	0.412305485	FALSE	FALSE
Gm30738	25.07340172	0.478058901	0.304650098	1.569206458	0.11659984	0.412305485	FALSE	FALSE
Osmr	228.8523029	-0.263192181	0.167745293	-1.568998907	0.116648194	0.412305485	FALSE	FALSE
Zdhhc15	169.1705434	-0.161919912	0.10321737	-1.568727348	0.116711483	0.412395283	FALSE	FALSE
Jakmip2	1490.157212	0.061581283	0.03926348	1.568411225	0.116785193	0.412577741	FALSE	FALSE
Gm37645	73.60939885	0.385869843	0.246121967	1.567799282	0.116927982	0.413004129	FALSE	FALSE
Bzw1	3450.183772	0.072503535	0.046268727	1.567009493	0.117112473	0.413007719	FALSE	FALSE
A930005H10Rik	199.139566	-0.182783414	0.116622935	-1.567302473	0.117044008	0.413007719	FALSE	FALSE
Alg14	316.4748702	-0.136502044	0.087118816	-1.566849161	0.117149953	0.413007719	FALSE	FALSE
Gm42484	71.49640392	0.41545809	0.265111718	1.567105717	0.117089983	0.413007719	FALSE	FALSE
Trim5	14.3654631	-0.505177076	0.322359367	-1.567123924	0.117085728	0.413007719	FALSE	FALSE
Gm44798	139.2417128	0.338219676	0.215846886	1.566942578	0.117128114	0.413007719	FALSE	FALSE
Pbx4	145.7257829	0.169486124	0.108142089	1.567254027	0.117055326	0.413007719	FALSE	FALSE
Ccdc153	69.00677796	0.294891319	0.188186411	1.567017073	0.117110701	0.413007719	FALSE	FALSE
Lhfpl5	123.6824869	-0.195448035	0.124686479	-1.567515868	0.11699416	0.413007719	FALSE	FALSE
Ubxn6	1271.865289	-0.079476345	0.050700588	-1.567562584	0.11698325	0.413007719	FALSE	FALSE
Teddm2	85.53838622	-0.345538187	0.22059233	-1.566410705	0.117252499	0.413291288	FALSE	FALSE
Id1	231.9696361	-0.174679073	0.111551801	-1.565900956	0.117371806	0.413362013	FALSE	FALSE
Gadd45a	205.5677839	0.142394024	0.090937057	1.565852572	0.117383135	0.413362013	FALSE	FALSE
Gm44220	56.47671425	-0.305146433	0.194864353	-1.565942812	0.117362006	0.413362013	FALSE	FALSE
Trim25	324.695515	0.175102382	0.111819761	1.565934149	0.117364034	0.413362013	FALSE	FALSE
Gm50070	14.51849205	-0.514921004	0.328819525	-1.565968457	0.117356002	0.413362013	FALSE	FALSE
Npl	95.11329901	0.198952776	0.127067904	1.565720128	0.117414152	0.413393357	FALSE	FALSE
Slc30a9	4593.750858	-0.047403821	0.030279283	-1.565552977	0.117453306	0.413405118	FALSE	FALSE
Tmcc3	3936.464778	-0.085008344	0.054303765	-1.565422643	0.117483843	0.413405118	FALSE	FALSE
Snora57	14.84250465	0.603050202	0.385210769	1.56550712	0.117464049	0.413405118	FALSE	FALSE
Pvr	188.552897	0.197376022	0.126109439	1.565116955	0.117555489	0.413579371	FALSE	FALSE
Arid2	1723.41805	-0.067288848	0.043013047	-1.564382279	0.11772782	0.414029804	FALSE	FALSE
Dgkg	941.0161713	-0.075565543	0.048302765	-1.564414438	0.117720272	0.414029804	FALSE	FALSE
Psmb9	30.53783089	-0.43861159	0.280511286	-1.563614767	0.117908065	0.414585694	FALSE	FALSE
Zfp597	634.8652385	0.09323863	0.059646863	1.563177431	0.118010867	0.414869123	FALSE	FALSE
Catsper2	139.8968691	-0.172079121	0.110107849	-1.562823373	0.118094145	0.415049787	FALSE	FALSE
Smc1a	2717.022612	0.059291018	0.037939692	1.562770153	0.118106667	0.415049787	FALSE	FALSE
A530084C06Rik	24.50735173	-0.485823671	0.310907565	-1.562598425	0.118147079	0.41511376	FALSE	FALSE
Tcta	589.2231658	-0.113205995	0.072459199	-1.562341239	0.118207622	0.415248425	FALSE	FALSE
Myl12b	199.7598314	-0.167521569	0.10725607	-1.561884274	0.118315254	0.415548426	TRUE	FALSE
Smyd5	629.3860664	-0.104348887	0.066822191	-1.561590335	0.118384528	0.415566465	FALSE	FALSE
Axl	1980.395365	-0.086769022	0.055568265	-1.561485175	0.118409319	0.415566465	FALSE	FALSE
Plekho2	880.7537341	-0.12793728	0.081932234	-1.561501177	0.118405546	0.415566465	FALSE	FALSE
Stox1	64.2925623	0.245880373	0.157459525	1.561546518	0.118394857	0.415566465	FALSE	FALSE
Qsox1	1153.230341	-0.084610538	0.054214981	-1.560648675	0.118606667	0.415972274	FALSE	FALSE
Rab11fip1	168.4078884	-0.198442184	0.127163854	-1.560523511	0.118636218	0.415972274	FALSE	FALSE
Lpar2	26.2580983	-0.478037349	0.306321022	-1.56057637	0.118623738	0.415972274	FALSE	FALSE
Polr3h	756.0149422	-0.099732462	0.063895097	-1.560878159	0.118552501	0.415972274	FALSE	FALSE
Ctnna1	2789.559927	-0.076130164	0.048784189	-1.560549947	0.118629977	0.415972274	FALSE	FALSE
2410018L13Rik	47.11814056	-0.34626978	0.221927983	-1.560279939	0.118693742	0.416095917	FALSE	FALSE
B2m	1293.543912	-0.129089873	0.082756239	-1.559880871	0.118788036	0.41634839	FALSE	FALSE
Gm19531	16.10364827	-0.472511581	0.302952956	-1.559686318	0.118834027	0.416431502	FALSE	FALSE
Gm37788	14.54917432	0.712586434	0.457067712	1.559039099	0.118987126	0.41648384	FALSE	FALSE
Actl6a	309.2754434	0.112521405	0.072180015	1.558899728	0.119020115	0.41648384	FALSE	FALSE
Rmnd5a	4002.691043	-0.061720788	0.039598075	-1.558681527	0.119071776	0.41648384	TRUE	FALSE
Gm31024	31.92369594	-0.325459227	0.208708442	-1.559396567	0.118902548	0.41648384	FALSE	FALSE
Nek5	20.53718529	-0.4478214	0.287285302	-1.558803732	0.119042841	0.41648384	FALSE	FALSE
Cct2	3246.496531	0.060399552	0.038737846	1.559187183	0.118952083	0.41648384	FALSE	FALSE
Gm16279	18.92421529	-0.479206978	0.307285023	-1.559486935	0.118881175	0.41648384	FALSE	FALSE
Bscl2	1545.933914	-0.063325595	0.040619705	-1.558987068	0.118999441	0.41648384	FALSE	FALSE
Ints6l	1374.976694	0.109730247	0.070395422	1.558769649	0.11905091	0.41648384	FALSE	FALSE
Pdk3	1275.519802	-0.067154626	0.043078479	-1.558890363	0.119022332	0.41648384	FALSE	FALSE
Kcnn3	859.1122979	-0.082656127	0.053037171	-1.558456559	0.119125058	0.416532604	FALSE	FALSE
1810013L24Rik	2370.520383	0.064900042	0.041645821	1.558380674	0.119143035	0.416532604	TRUE	FALSE
Ablim1	3586.832271	0.065717232	0.042171294	1.55834043	0.11915257	0.416532604	FALSE	FALSE
Frmd5	1843.877816	0.066517102	0.042695488	1.557942186	0.119246954	0.416706685	TRUE	FALSE
Ercc4	809.9493792	-0.075263533	0.048308746	-1.557969092	0.119240575	0.416706685	FALSE	FALSE
Nfxl1	465.5791131	-0.098721504	0.063387703	-1.557423575	0.119369953	0.417058534	FALSE	FALSE
Sos1	3770.816059	-0.058895545	0.037820279	-1.557247776	0.119411669	0.417126317	FALSE	FALSE
Gm26840	55.64574075	-0.250609411	0.160967498	-1.556894492	0.119495537	0.41734129	FALSE	FALSE
Ncoa3	1828.442417	-0.071194963	0.045737403	-1.556602651	0.119564854	0.417427391	FALSE	FALSE
Gm16310	50.40382728	0.380984852	0.244751126	1.556621445	0.119560389	0.417427391	FALSE	FALSE
Ciao2b	262.4339776	0.141280198	0.090769974	1.556464021	0.119597792	0.417464412	FALSE	FALSE
Trappc13	1360.422583	0.069069936	0.044381624	1.556273271	0.119643124	0.417544676	TRUE	FALSE
AU041133	183.0041695	0.169814355	0.109132004	1.556045421	0.119697292	0.417655737	FALSE	FALSE
Pafah1b3	304.0333155	0.169683214	0.109075389	1.555650782	0.119791156	0.417905243	FALSE	FALSE
Gm12403	26.71467059	0.409558074	0.263345027	1.555214768	0.119894928	0.418121677	FALSE	FALSE
Plbd1	29.15507504	1.134581828	0.72953978	1.555202142	0.119897934	0.418121677	FALSE	FALSE
Atp5g3	3836.496616	0.068578821	0.044101719	1.555014666	0.119942577	0.418199336	FALSE	FALSE
Gm12940	334.4334364	-0.218281385	0.140382811	-1.554901092	0.119969627	0.418215642	FALSE	FALSE
H2-DMb1	38.35957038	-0.405618111	0.260953656	-1.554368378	0.120096572	0.418580107	FALSE	FALSE
Sema3b	1106.299534	-0.318732323	0.205085951	-1.554140215	0.120150974	0.418691651	FALSE	FALSE
Gm26901	27.08387377	-0.398819177	0.256654458	-1.553914861	0.120204726	0.418800885	FALSE	FALSE
Srsf4	1243.186747	-0.064828413	0.041724356	-1.553730694	0.120248668	0.418819542	FALSE	FALSE
Fam241b	220.4790441	-0.141143355	0.090847521	-1.553629128	0.120272907	0.418819542	FALSE	FALSE
Slc2a4	158.5995824	0.448689272	0.288804181	1.553610721	0.1202773	0.418819542	FALSE	FALSE
Por	1792.388866	-0.095136942	0.061243781	-1.553413917	0.12032428	0.418827085	FALSE	FALSE
Kcnf1	134.0406119	-0.233169475	0.150099231	-1.553435505	0.120319126	0.418827085	FALSE	FALSE
Tbc1d17	943.0076958	-0.089456551	0.057596714	-1.553153745	0.120386409	0.418965324	FALSE	FALSE
Gm42480	63.99316253	0.383469974	0.246938329	1.552897746	0.120447565	0.419100129	FALSE	FALSE
Syce2	15.87033449	0.572776512	0.369001775	1.552232406	0.120606625	0.419300582	FALSE	FALSE
Kif18b	20.2015204	0.806227552	0.519334011	1.552425866	0.120560358	0.419300582	FALSE	FALSE
Mb21d2	582.5636606	0.086113478	0.055473872	1.552325016	0.120584475	0.419300582	FALSE	FALSE
Dnmbp	560.8732083	0.09443739	0.060844098	1.552120811	0.120633319	0.419300582	FALSE	FALSE
Eno4	81.4007912	-0.279731046	0.180227543	-1.552099321	0.12063846	0.419300582	FALSE	FALSE
mt-Tm	422.8213407	0.20332736	0.131001975	1.552093859	0.120639767	0.419300582	FALSE	FALSE
Dock5	2720.387972	-0.112259621	0.072347302	-1.551676664	0.120739609	0.419569581	FALSE	FALSE
2810410L24Rik	221.8426112	-0.149173272	0.096145584	-1.551535351	0.120773442	0.419609143	FALSE	FALSE
Rxfp3	50.45686588	-0.321842461	0.207456011	-1.551376891	0.12081139	0.419662981	FALSE	FALSE
Shtn1	1619.558134	-0.088542944	0.057078952	-1.551236327	0.120845059	0.419701942	TRUE	FALSE
Dok7	685.1104832	0.08538574	0.055057065	1.55085891	0.120935499	0.419704113	FALSE	FALSE
Zkscan1	2859.687245	0.051310201	0.033079074	1.551137784	0.120868668	0.419704113	FALSE	FALSE
Il31ra	39.90865995	-1.358587666	0.87600579	-1.550888912	0.120928308	0.419704113	FALSE	FALSE
Rorb	1826.892901	-0.077902405	0.050228306	-1.55096621	0.120909782	0.419704113	FALSE	FALSE
Gm42639	62.53944183	0.393739161	0.253948251	1.550470064	0.121028733	0.419774025	FALSE	FALSE
Oas1c	39.1022664	0.4171994	0.269086189	1.550430371	0.121038254	0.419774025	FALSE	FALSE
Zfp235	437.0482492	-0.124984488	0.080627776	-1.550141824	0.121107479	0.419774025	FALSE	FALSE
Zfp566	100.0267905	0.229187547	0.147839067	1.550250233	0.121081467	0.419774025	FALSE	FALSE
Sec63	2236.393507	-0.054474729	0.035129656	-1.550676421	0.120979248	0.419774025	TRUE	FALSE
Traf4	288.5433749	0.143683971	0.092692193	1.550119461	0.121112846	0.419774025	FALSE	FALSE
Mrpl45	722.5567257	-0.090568342	0.058426029	-1.550136854	0.121108672	0.419774025	FALSE	FALSE
Rnf138	322.0403465	0.139137585	0.089771687	1.54990499	0.121164322	0.419874583	FALSE	FALSE
Lsm10	100.0128632	-0.184673844	0.119191966	-1.549381641	0.121290005	0.420232209	FALSE	FALSE
Pmvk	950.3930315	0.088329728	0.057035119	1.548690182	0.121456215	0.420262786	FALSE	FALSE
Gm43502	52.48138555	-0.358149956	0.23118394	-1.549199117	0.121333862	0.420262786	FALSE	FALSE
Magel2	205.129926	0.165635579	0.1069304	1.549003647	0.121380843	0.420262786	FALSE	FALSE
Wwox	698.5587513	-0.093136663	0.06013356	-1.548830031	0.121422584	0.420262786	FALSE	FALSE
Plxnb1	5003.415253	-0.07460151	0.048170584	-1.548694329	0.121455218	0.420262786	TRUE	FALSE
Lrrc3	158.7058297	-0.194378091	0.125510532	-1.548699435	0.12145399	0.420262786	FALSE	FALSE
Ppard	806.4266201	0.072696537	0.046940013	1.54871147	0.121451095	0.420262786	FALSE	FALSE
Pcdh9	11394.30571	0.067083637	0.04332229	1.548478572	0.121507117	0.420361101	FALSE	FALSE
Kdelc1	238.1817722	0.115742724	0.074757237	1.548247749	0.121562659	0.420397637	FALSE	FALSE
Trp53i13	150.5898922	-0.212247179	0.137081688	-1.548326269	0.121543763	0.420397637	FALSE	FALSE
Mettl23	160.0831879	0.164989426	0.106589798	1.547891348	0.121648458	0.420616533	FALSE	FALSE
Rem2	60.24615568	-0.251206502	0.162326636	-1.547537163	0.12173377	0.420833666	FALSE	FALSE
Gm47204	99.63123468	-0.217805122	0.140769724	-1.547244084	0.121804399	0.420999969	FALSE	FALSE
Gm26512	27.85158407	0.359882602	0.232639496	1.546954014	0.121874335	0.421085965	FALSE	FALSE
Eef1akmt4	13.08067466	0.574007638	0.37105382	1.546965986	0.121871448	0.421085965	FALSE	FALSE
Gm48045	16.52685915	-0.44837725	0.289890273	-1.546713679	0.121932303	0.421130564	FALSE	FALSE
Gm50048	24.86610618	-0.35978048	0.232604379	-1.546748529	0.121923896	0.421130564	FALSE	FALSE
Zbtb43	713.3507128	0.089318097	0.05776134	1.546330076	0.122024872	0.421294589	FALSE	FALSE
Gm42635	90.45322326	0.327729464	0.211932993	1.546382467	0.122012226	0.421294589	FALSE	FALSE
Zbtb7b	1085.865947	-0.086061071	0.055671176	-1.54588202	0.122133064	0.4214346	FALSE	FALSE
Tgfbr1	878.2246309	-0.091874475	0.059424791	-1.546063093	0.122089331	0.4214346	TRUE	FALSE
Cib1	278.8158955	-0.125749167	0.08134381	-1.545897197	0.122129398	0.4214346	FALSE	FALSE
Ggh	258.3703421	0.132499815	0.085732915	1.545495261	0.122226514	0.421679219	FALSE	FALSE
Ccdc51	112.1139219	-0.181871321	0.117701686	-1.545188748	0.122300615	0.42177917	FALSE	FALSE
C230072F16Rik	26.98641394	-0.434628673	0.281273778	-1.545215752	0.122294086	0.42177917	FALSE	FALSE
Bend4	352.5031845	0.129013611	0.083512591	1.544840233	0.122384913	0.42199203	FALSE	FALSE
Mrpl24	742.3755308	0.084938934	0.05499306	1.544539145	0.122457776	0.42216539	FALSE	FALSE
Gm15538	19.4510088	0.477456851	0.309153495	1.544400626	0.122491308	0.422203123	FALSE	FALSE
Gm43128	100.9000997	0.279962598	0.181412407	1.543238426	0.122772937	0.422322811	FALSE	FALSE
Prkacb	10359.91267	-0.049642536	0.032160735	-1.543575928	0.1226911	0.422322811	TRUE	FALSE
Gm30382	48.87366838	0.347376492	0.225096781	1.543231717	0.122774564	0.422322811	FALSE	FALSE
Snx17	1633.376877	0.07641973	0.049508896	1.543555537	0.122696044	0.422322811	FALSE	FALSE
Mark4	2153.012489	0.067737719	0.043885457	1.543511748	0.122706659	0.422322811	FALSE	FALSE
Gm17484	98.87658337	0.218835013	0.141733304	1.54399148	0.122590397	0.422322811	FALSE	FALSE
Fbxo31	3204.795088	-0.078369958	0.050775497	-1.543460192	0.122719159	0.422322811	FALSE	FALSE
Chd3	10517.43045	-0.064918958	0.042064258	-1.543328258	0.122751151	0.422322811	FALSE	FALSE
Taf1b	421.5133873	0.112274958	0.072738336	1.543545854	0.122698391	0.422322811	FALSE	FALSE
BC003965	554.6768714	0.097616097	0.063253773	1.543245439	0.122771236	0.422322811	FALSE	FALSE
Ttc7	218.2387228	-0.18678885	0.120981704	-1.543942963	0.122602151	0.422322811	FALSE	FALSE
Kcna2	20467.41348	-0.049105642	0.031829423	-1.542775161	0.122885338	0.422392928	FALSE	FALSE
Mrfap1	4672.514845	-0.055819616	0.036180464	-1.542810926	0.122876658	0.422392928	FALSE	FALSE
Gm43119	18.24122802	-0.48461555	0.314086319	-1.542937473	0.122845948	0.422392928	FALSE	FALSE
Gm6969	268.127528	0.146543975	0.094986021	1.542795176	0.12288048	0.422392928	FALSE	FALSE
Slc26a2	514.2233601	-0.245491368	0.159185468	-1.54217198	0.123031807	0.422818632	FALSE	FALSE
Cdc40	669.1559698	0.074206047	0.0481247	1.541953442	0.123084908	0.422923364	FALSE	FALSE
Tubgcp2	984.6481336	-0.07991977	0.051837059	-1.541749708	0.123134427	0.423015754	FALSE	FALSE
Rtn2	1664.074214	0.08277146	0.05369241	1.541585846	0.123174267	0.423074863	FALSE	FALSE
Pcgf6	358.3307685	0.127623769	0.082792859	1.541482813	0.123199323	0.423083179	FALSE	FALSE
Nmu	63.40496616	-0.306980043	0.199284126	-1.540413926	0.123459489	0.423665278	FALSE	FALSE
Setd5	4310.038913	0.050590716	0.032838776	1.540578597	0.12341938	0.423665278	TRUE	FALSE
Phf23	957.2348867	-0.095469526	0.061975367	-1.540443093	0.123452384	0.423665278	FALSE	FALSE
Lrfn5	1535.352978	0.085623372	0.055576977	1.540626653	0.123407677	0.423665278	FALSE	FALSE
Pou2f2	181.0832517	0.165061131	0.107171628	1.540156982	0.123522093	0.423802306	FALSE	FALSE
Mocs2	1007.326463	0.06736394	0.043747799	1.539824664	0.123603098	0.424002407	TRUE	FALSE
Tdrd9	13.249031	-0.635601183	0.412804459	-1.539714919	0.123629859	0.424016389	FALSE	FALSE
Gm6542	27.72487546	-0.39368018	0.255731121	-1.539430079	0.123699336	0.424176845	FALSE	FALSE
Maoa	1280.03088	-0.083545642	0.054284897	-1.539021836	0.123798966	0.424440621	FALSE	FALSE
Hsf4	430.4047178	-0.142728017	0.09275005	-1.53884572	0.123841965	0.424445451	FALSE	FALSE
Cdk5rap3	545.0609679	0.09530063	0.061930575	1.53883006	0.123845789	0.424445451	FALSE	FALSE
Klf13	4278.946882	-0.113617287	0.073862676	-1.538223257	0.123994036	0.424875624	FALSE	FALSE
Cdkn2c	47.45273639	0.421906575	0.274303024	1.538103985	0.124023192	0.424897636	FALSE	FALSE
Cmip	3900.192543	-0.064326119	0.041826431	-1.537929906	0.124065754	0.42494474	FALSE	FALSE
Xdh	273.3213228	-0.400138865	0.260191693	-1.537861801	0.124082409	0.42494474	FALSE	FALSE
Gm37463	25.69893638	0.461371529	0.300027532	1.537763969	0.124106336	0.424948826	FALSE	FALSE
Brca2	275.2481649	0.189812745	0.123453511	1.537524073	0.124165025	0.424994074	FALSE	FALSE
Ccdc177	355.4166872	-0.128525174	0.083590203	-1.537562653	0.124155585	0.424994074	FALSE	FALSE
Brinp1	1600.407059	-0.074678188	0.048586018	-1.537030431	0.124285858	0.425329778	FALSE	FALSE
Lpcat4	1737.267765	0.079162367	0.051510949	1.536806622	0.124340671	0.425439471	FALSE	FALSE
Ints11	478.278833	0.094768782	0.061698022	1.536010064	0.124535912	0.426029515	FALSE	FALSE
4930405A21Rik	21.16388754	0.427038584	0.278096219	1.535578536	0.124641782	0.426313666	FALSE	FALSE
Nt5c1a	182.3170742	0.173648857	0.113112552	1.53518645	0.124738036	0.426412528	FALSE	FALSE
Map11	1252.410653	0.075981015	0.049496159	1.535089128	0.124761936	0.426412528	FALSE	FALSE
Mylk4	76.40603141	1.082250619	0.704883891	1.535360126	0.124695392	0.426412528	FALSE	FALSE
Rhobtb2	1942.183664	-0.073983364	0.04819336	-1.535136062	0.12475041	0.426412528	FALSE	FALSE
Isl2	56.02034044	-0.453050728	0.295152765	-1.534970298	0.124791124	0.426434313	FALSE	FALSE
Mterf3	391.8349354	0.125675795	0.081885061	1.534782945	0.124837153	0.42651363	FALSE	FALSE
Agpat5	2022.808303	0.070568261	0.045982458	1.534677878	0.124862972	0.426523882	FALSE	FALSE
Cpt1c	1239.921797	0.082828661	0.053988161	1.534200441	0.124980349	0.42676885	FALSE	FALSE
Txn2	1444.504946	0.080827031	0.052682113	1.534240488	0.1249705	0.42676885	FALSE	FALSE
Ache	4052.549329	-0.069438343	0.045264944	-1.534042398	0.125019223	0.426823618	FALSE	FALSE
Spag6l	91.36708974	-0.230072419	0.150004314	-1.533772018	0.125085749	0.426972758	FALSE	FALSE
Adamts14	32.55110065	-0.449557584	0.293137458	-1.533606747	0.125126427	0.426982071	FALSE	FALSE
Xxylt1	774.6802209	-0.08409679	0.054837078	-1.533575321	0.125134163	0.426982071	FALSE	FALSE
A830018L16Rik	947.0909723	0.087338862	0.056961134	1.533306243	0.125200417	0.427075834	FALSE	FALSE
Idh1	1952.768324	0.073851652	0.048166664	1.533252374	0.125213684	0.427075834	FALSE	FALSE
Maff	43.46648856	-0.355906799	0.23213553	-1.533185376	0.125230186	0.427075834	FALSE	FALSE
Serbp1	5643.415613	0.042002596	0.027398618	1.533018769	0.12527123	0.427137876	TRUE	FALSE
Scn11a	57.8193029	-2.041940479	1.332066024	-1.532912364	0.125297449	0.427149356	FALSE	FALSE
Peak1	2515.326315	-0.061200081	0.039927715	-1.532771926	0.12533206	0.427180458	FALSE	FALSE
Arhgef6	877.0260047	0.087635231	0.057177405	1.532689897	0.12535228	0.427180458	FALSE	FALSE
Gm49658	48.47913366	0.387949729	0.253149652	1.532491656	0.125401155	0.427192988	FALSE	FALSE
Bgn	1102.070628	-0.57174916	0.373085184	-1.532489588	0.125401665	0.427192988	FALSE	FALSE
Flrt1	1502.30115	-0.074632925	0.048704116	-1.532374082	0.12543015	0.427212164	FALSE	FALSE
Fancc	303.8727361	0.112624284	0.073502516	1.532250735	0.125460573	0.427237936	FALSE	FALSE
Slc25a51	2530.476243	0.074115422	0.048385145	1.53178052	0.125576605	0.427288898	FALSE	FALSE
Abcf2	2182.977102	0.073544795	0.048008431	1.531914154	0.12554362	0.427288898	FALSE	FALSE
Gm48726	34.5706643	0.506245774	0.330506545	1.531726924	0.125589836	0.427288898	FALSE	FALSE
Carm1	1487.958361	0.059387638	0.038768123	1.531867795	0.125555062	0.427288898	FALSE	FALSE
AK157302	13.30022239	-0.506361343	0.330513493	-1.532044392	0.125511481	0.427288898	FALSE	FALSE
Enoph1	878.6123426	-0.09556626	0.062396443	-1.531597886	0.125621695	0.427319511	FALSE	FALSE
AI182371	16.41223518	-0.473514091	0.309462901	-1.530115855	0.125988054	0.427362461	FALSE	FALSE
Ola1	1417.938561	-0.065982904	0.043115624	-1.53037107	0.125924906	0.427362461	FALSE	FALSE
A730017L22Rik	348.0360963	0.133017798	0.086957536	1.529686834	0.126094264	0.427362461	FALSE	FALSE
Rgs19	192.1692224	-0.147165628	0.09620814	-1.529658803	0.126101206	0.427362461	FALSE	FALSE
Gm22009	2705.284019	0.093836293	0.061321308	1.530239581	0.125957437	0.427362461	FALSE	FALSE
Bud23	402.8131963	-0.124263058	0.081258252	-1.529236175	0.126205906	0.427362461	FALSE	FALSE
Cux1	3328.799576	-0.052285477	0.034189841	-1.529269383	0.126197676	0.427362461	TRUE	FALSE
Lncpint	931.2072687	-0.152627348	0.099702829	-1.530822642	0.125813232	0.427362461	FALSE	FALSE
Sbsn	55.62247387	0.325604232	0.212716455	1.530696025	0.125844537	0.427362461	FALSE	FALSE
Gm44897	15.69064939	0.641109752	0.4190997	1.529730879	0.126083357	0.427362461	FALSE	FALSE
Gm45257	79.30345559	0.291559884	0.190434741	1.531022555	0.125763818	0.427362461	FALSE	FALSE
Zc3h18	1277.740201	0.063931259	0.041768547	1.530607679	0.125866383	0.427362461	FALSE	FALSE
Gm47131	12.84718977	0.587278154	0.383531621	1.531237901	0.125710607	0.427362461	FALSE	FALSE
Kif1bp	3122.098976	-0.06113892	0.039973187	-1.529498274	0.126140967	0.427362461	FALSE	FALSE
Hexim2	231.796025	-0.15223586	0.09949921	-1.530020796	0.126011581	0.427362461	FALSE	FALSE
Trim65	175.1781687	-0.189299525	0.123769674	-1.52944998	0.12615293	0.427362461	TRUE	FALSE
Gm47659	27.28076154	0.488577218	0.319461169	1.529379046	0.126170504	0.427362461	FALSE	FALSE
Foxq1	117.8645437	-0.235610456	0.153924895	-1.53068453	0.125847379	0.427362461	FALSE	FALSE
Gm49640	22.07594829	0.488155118	0.318762058	1.531409104	0.125668315	0.427362461	FALSE	FALSE
Gm49678	15.99914483	0.603804055	0.394760851	1.529543908	0.126129663	0.427362461	FALSE	FALSE
Wdr90	204.879147	-0.137160541	0.089668063	-1.529647642	0.12610397	0.427362461	FALSE	FALSE
Map3k2	1371.755708	0.079411023	0.051922943	1.52940144	0.126164956	0.427362461	FALSE	FALSE
Kank1	1725.01681	0.124880772	0.081616451	1.530093153	0.125993673	0.427362461	FALSE	FALSE
AC108409.1	12.70468905	-0.548152746	0.358399231	-1.529447326	0.126153588	0.427362461	FALSE	FALSE
Phex	19.30610165	0.817575626	0.533896571	1.531337099	0.125686101	0.427362461	FALSE	FALSE
Efcab2	772.166035	0.104827917	0.068570452	1.528762216	0.126323402	0.427435714	FALSE	FALSE
Ninl	129.3664635	0.192457594	0.125899128	1.528665025	0.126347507	0.427435714	FALSE	FALSE
Fam221b	39.81993658	-0.318942474	0.208614656	-1.528859383	0.126299307	0.427435714	FALSE	FALSE
Tmpo	1152.107597	0.095090323	0.062211393	1.528503363	0.126387609	0.427435714	FALSE	FALSE
Spata32	24.74413585	0.421196045	0.275475121	1.528980344	0.126269317	0.427435714	FALSE	FALSE
Morn2	198.0371774	-0.161019605	0.105344113	-1.528510699	0.126385789	0.427435714	FALSE	FALSE
Cfap47	91.16241105	0.271230007	0.177440553	1.528568317	0.126371495	0.427435714	FALSE	FALSE
Gm21781	337.8410773	-0.15255364	0.099831157	-1.528116511	0.126483613	0.427683012	FALSE	FALSE
Mterf4	319.4470852	0.111312851	0.072848272	1.528009498	0.12651018	0.427695475	FALSE	FALSE
Gm38376	39.98447144	0.333684166	0.218440038	1.527577858	0.126617383	0.427763929	FALSE	FALSE
Dag1	3859.848191	-0.099083859	0.064856128	-1.527748596	0.126574969	0.427763929	FALSE	FALSE
B230344G16Rik	71.81207277	-0.298259286	0.195252168	-1.527559404	0.126621968	0.427763929	FALSE	FALSE
Adgrg2	77.56083104	-0.330542347	0.21636125	-1.527733577	0.1265787	0.427763929	FALSE	FALSE
Cideb	108.1495727	-0.241107321	0.157875333	-1.527200715	0.126711109	0.42798772	FALSE	FALSE
Fam210b	471.7587547	0.113192249	0.074133966	1.526860832	0.126795621	0.428041135	FALSE	FALSE
Pip5k1a	651.0584181	0.089849945	0.058852942	1.526685696	0.126839186	0.428041135	FALSE	FALSE
Fxyd6	825.9724308	-0.104631599	0.068535531	-1.526676711	0.126841421	0.428041135	TRUE	FALSE
Wars	2682.829834	-0.06590209	0.043163575	-1.526798675	0.126811081	0.428041135	FALSE	FALSE
Papss2	370.1941622	0.146912398	0.096226194	1.526740194	0.126825628	0.428041135	FALSE	FALSE
Sema6d	6383.244273	-0.053684097	0.035174564	-1.526219259	0.126955269	0.428347993	TRUE	FALSE
4932438A13Rik	8783.390314	0.045431724	0.029771276	1.52602543	0.127003532	0.428356191	FALSE	FALSE
Eif5	5496.856147	0.075328573	0.049362191	1.526037872	0.127000433	0.428356191	FALSE	FALSE
Ncoa5	872.8922572	0.08112793	0.053180047	1.525533232	0.127126151	0.428692408	FALSE	FALSE
Pfdn4	307.8839576	0.118132905	0.077447502	1.525328806	0.127177106	0.428786882	FALSE	FALSE
Paqr7	2011.17236	-0.067847219	0.044485942	-1.525138418	0.127224577	0.428869574	FALSE	FALSE
Rwdd2b	198.7033034	0.164260414	0.107722333	1.524850134	0.127296482	0.429034591	FALSE	FALSE
Lamtor2	606.0444513	0.081048302	0.053162926	1.524526732	0.127377184	0.42918786	FALSE	FALSE
Nfix	5968.159839	-0.065102654	0.042704718	-1.524483885	0.12738788	0.42918786	TRUE	FALSE
Serpinb8	27.92752823	-0.491173985	0.322278507	-1.52406684	0.127492015	0.429229242	FALSE	FALSE
Cdan1	718.8486593	0.09834776	0.064520805	1.524279808	0.127438829	0.429229242	FALSE	FALSE
Gskip	615.6940575	0.083255286	0.054626325	1.524087259	0.127486915	0.429229242	FALSE	FALSE
Gm715	66.13411251	-0.254412569	0.166926708	-1.524097446	0.127484371	0.429229242	FALSE	FALSE
Stmn1	3226.653599	-0.087013329	0.057114438	-1.523490937	0.127635926	0.429521596	FALSE	FALSE
Ibsp	30.76057696	1.229830236	0.80717397	1.523624748	0.127602477	0.429521596	FALSE	FALSE
E2f4	437.1799646	0.101809359	0.066838211	1.523220888	0.127703452	0.429521596	FALSE	FALSE
Tnfsf12	108.217912	-0.208306364	0.136758643	-1.523167818	0.127716725	0.429521596	FALSE	FALSE
Gm47797	19.4724432	0.469877879	0.308466729	1.523269236	0.12769136	0.429521596	FALSE	FALSE
AC165951.1	125.8001609	-0.19970217	0.131105858	-1.523213179	0.12770538	0.429521596	FALSE	FALSE
Pcnx4	967.6232978	0.098155686	0.064448444	1.523010939	0.127755969	0.429576284	FALSE	FALSE
Lrrc24	471.7605136	-0.106256586	0.069780974	-1.522715725	0.127829842	0.429747375	FALSE	FALSE
Vstm2l	1140.558405	-0.115151701	0.075659576	-1.521971267	0.12801628	0.429894338	TRUE	FALSE
Ddi2	2163.097853	0.064929106	0.042650799	1.522342069	0.127923392	0.429894338	FALSE	FALSE
Acer3	874.9733114	0.086153418	0.056612593	1.5218066	0.128057547	0.429894338	FALSE	FALSE
Nt5dc3	1813.712428	-0.078479416	0.051563402	-1.521998427	0.128009475	0.429894338	FALSE	FALSE
Rpl26	3103.970203	0.092510435	0.060780369	1.522044652	0.127997893	0.429894338	FALSE	FALSE
Fbxo45	1390.598409	0.066959672	0.043999046	1.521843716	0.128048245	0.429894338	FALSE	FALSE
Dsg2	41.18325635	-0.333524119	0.219136429	-1.521993037	0.128010825	0.429894338	FALSE	FALSE
Pcdha12	186.6218055	-0.162532181	0.106801438	-1.521816415	0.128055087	0.429894338	FALSE	FALSE
Gm48194	23.54340615	0.404300632	0.265700528	1.521640303	0.128099233	0.42995706	FALSE	FALSE
Armc1	1555.681042	0.075398711	0.049557058	1.521452524	0.128146317	0.430037873	FALSE	FALSE
Ttc38	214.9835836	0.173730143	0.114205469	1.521206865	0.128207933	0.430090217	FALSE	FALSE
Impact	8724.494305	-0.061212816	0.040237407	-1.521291276	0.128186758	0.430090217	FALSE	FALSE
Cryzl1	1118.622853	0.064168015	0.042190917	1.520896427	0.128285831	0.430274313	FALSE	FALSE
Fbxo2	2761.082269	-0.079950753	0.052580132	-1.520550648	0.12837264	0.430438336	FALSE	FALSE
Ddias	20.0375737	0.414281994	0.272461057	1.520518193	0.12838079	0.430438336	FALSE	FALSE
2010007H06Rik	47.42742587	0.2948973	0.193964063	1.520370815	0.128417805	0.430485225	FALSE	FALSE
Acsm5	58.56141233	-0.279597971	0.183920554	-1.520210576	0.12845806	0.430542955	FALSE	FALSE
Nkx6-1	197.9128213	0.179331647	0.117977824	1.520045385	0.128499569	0.430604867	FALSE	FALSE
Zfp114	65.09313661	-0.255223211	0.167925285	-1.519861714	0.128545735	0.430605174	FALSE	FALSE
Atpaf2	501.1225595	-0.096352978	0.063392248	-1.519948919	0.128523814	0.430605174	FALSE	FALSE
Gm14205	23.58184439	-0.475187867	0.312792379	-1.519179811	0.128717242	0.430639464	FALSE	FALSE
Tbc1d1	869.1335875	-0.077513146	0.051014743	-1.51942639	0.128655203	0.430639464	FALSE	FALSE
Msi1	1780.240918	0.081760633	0.053813917	1.519321358	0.128681626	0.430639464	FALSE	FALSE
Cope	1578.957511	0.066887066	0.044016	1.519608002	0.128609526	0.430639464	FALSE	FALSE
Cib2	665.6375505	0.101153805	0.066584064	1.519189403	0.128714828	0.430639464	FALSE	FALSE
9630013A20Rik	186.1987913	0.336758877	0.221609999	1.519601458	0.128611171	0.430639464	FALSE	FALSE
Filip1l	166.5535383	0.276348268	0.181878166	1.5194142	0.12865827	0.430639464	FALSE	FALSE
Dcaf1	1311.685659	0.064529468	0.042488599	1.518747852	0.128825977	0.430884372	FALSE	FALSE
Lrrc74b	32.63779648	-0.376014583	0.247588812	-1.518705872	0.128836548	0.430884372	FALSE	FALSE
Tnc	592.9950967	0.457641386	0.301372837	1.518522343	0.128882771	0.430884773	TRUE	FALSE
Rfc3	123.0035885	0.195205062	0.128543424	1.518592366	0.128865134	0.430884773	FALSE	FALSE
Ankrd23	34.71413362	0.436245776	0.287598444	1.516857222	0.129302736	0.430901541	FALSE	FALSE
Rgs8	985.1636337	-0.135084162	0.089035135	-1.517200621	0.129216039	0.430901541	FALSE	FALSE
Elp4	465.3787187	0.111194046	0.073284285	1.517297278	0.129191645	0.430901541	FALSE	FALSE
Chrm5	60.7048341	-0.275232636	0.18137259	-1.517498512	0.129140869	0.430901541	FALSE	FALSE
Snap25	41838.84343	-0.057165657	0.037671784	-1.51746617	0.129149029	0.430901541	FALSE	FALSE
Mmp16	1046.362749	0.092384555	0.060886614	1.517321279	0.129185588	0.430901541	TRUE	FALSE
Plppr1	251.2904537	-0.17578379	0.115854145	-1.517285287	0.129194671	0.430901541	FALSE	FALSE
Hspb11	113.0456003	0.186882014	0.123127478	1.517792917	0.129066611	0.430901541	FALSE	FALSE
Utp11	454.8858186	0.098864334	0.065170576	1.517008755	0.129264474	0.430901541	FALSE	FALSE
En2	70.8886257	-0.251744368	0.165948332	-1.517004505	0.129265547	0.430901541	FALSE	FALSE
Akip1	82.64104641	-0.260523114	0.171731302	-1.51703918	0.129256792	0.430901541	FALSE	FALSE
Tent4b	985.4294618	0.083823381	0.055225738	1.5178318	0.129056806	0.430901541	FALSE	FALSE
Lta4h	980.9273298	0.065269331	0.04302492	1.517012264	0.129263588	0.430901541	FALSE	FALSE
Ube2d-ps	422.9635476	0.106470958	0.070141591	1.517943302	0.129028692	0.430901541	FALSE	FALSE
Cdkn2aipnl	924.7817496	0.078619379	0.051829956	1.516871427	0.129299149	0.430901541	FALSE	FALSE
Heatr5a	1326.279265	0.071280791	0.046957782	1.517976113	0.129020421	0.430901541	FALSE	FALSE
Fbxw17	314.4846276	-0.115865572	0.07634436	-1.517670351	0.129097522	0.430901541	FALSE	FALSE
Catsperz	13.52971515	-0.582035039	0.383692479	-1.516931061	0.12928409	0.430901541	FALSE	FALSE
Gm38187	38.56437539	0.37363867	0.246416106	1.516291594	0.129445636	0.43119927	FALSE	FALSE
Ciz1	803.9669959	0.082843617	0.054641523	1.516129336	0.129486652	0.43119927	FALSE	FALSE
Duox1	16.61427022	0.54973595	0.36259895	1.516099125	0.129494289	0.43119927	FALSE	FALSE
Apbb1	8076.567763	-0.067750571	0.044688959	-1.516047191	0.12950742	0.43119927	FALSE	FALSE
Cyhr1	3316.225087	-0.068887728	0.045437911	-1.516084847	0.129497899	0.43119927	TRUE	FALSE
4833418N02Rik	35.53797933	-0.346694056	0.228702037	-1.515920279	0.129539512	0.431229306	FALSE	FALSE
Flot2	2524.415681	0.068040702	0.044890438	1.515705897	0.129593736	0.431332997	FALSE	FALSE
Lrrfip1	1010.654726	0.074324884	0.04905508	1.51513124	0.129739172	0.431436056	FALSE	FALSE
Gdap2	817.4813636	-0.083181363	0.054894445	-1.51529655	0.129697322	0.431436056	FALSE	FALSE
Tmem248	1588.986713	-0.057637117	0.038042064	-1.515089124	0.129749836	0.431436056	FALSE	FALSE
Tmem140	78.99771853	0.325112183	0.214589541	1.515042076	0.129761749	0.431436056	FALSE	FALSE
Gm10602	48.52492574	-0.308837516	0.20386647	-1.514900985	0.129797481	0.431436056	FALSE	FALSE
Foxc2	58.64540161	-1.070689968	0.706836622	-1.514763007	0.129832432	0.431436056	FALSE	FALSE
Clk4	1172.682508	-0.098336556	0.06491342	-1.514887915	0.129800791	0.431436056	FALSE	FALSE
Mir7-1	14.33865703	-0.542494345	0.358130776	-1.514793982	0.129824585	0.431436056	FALSE	FALSE
Commd6	544.9941087	-0.088260813	0.05826536	-1.514807657	0.129821121	0.431436056	FALSE	FALSE
Ppp2r2c	9139.790109	-0.060633206	0.040035851	-1.514472767	0.129905976	0.431527012	FALSE	FALSE
Mar-02	1962.877817	-0.067889695	0.044826369	-1.514503563	0.129898171	0.431527012	FALSE	FALSE
Slc24a2	18374.03816	-0.053948957	0.035631597	-1.514076319	0.130006484	0.431765265	FALSE	FALSE
Tmbim6	9565.968439	-0.062562464	0.041322422	-1.514007661	0.130023897	0.431765265	TRUE	FALSE
Etv5	1192.665981	0.134523697	0.088872714	1.513667031	0.130110311	0.431975476	FALSE	FALSE
Ylpm1	4659.947273	-0.050672132	0.033481187	-1.513450875	0.130165171	0.432004149	TRUE	FALSE
Ktn1	3518.385916	0.050308244	0.033239243	1.513519517	0.130147747	0.432004149	FALSE	FALSE
Gm43826	30.07067661	0.367755415	0.243014764	1.513304822	0.130202248	0.432034487	FALSE	FALSE
Mycbp2	18894.11465	-0.04167202	0.027538407	-1.51323279	0.130220538	0.432034487	TRUE	FALSE
Rims4	1058.446498	-0.182406438	0.120602143	-1.512464312	0.130415785	0.432492639	TRUE	FALSE
Gm867	19.94715909	0.496716476	0.328400195	1.512534046	0.130398058	0.432492639	FALSE	FALSE
Senp3	1299.091355	0.0700771	0.046334537	1.512416089	0.130428044	0.432492639	FALSE	FALSE
Zfp341	165.2612831	0.157560103	0.1041983	1.512117797	0.130503898	0.432623894	FALSE	FALSE
2610002M06Rik	1558.848644	0.075400365	0.049868381	1.511987423	0.130537062	0.432623894	FALSE	FALSE
Klf8	114.7344312	-0.22084945	0.146061221	-1.51203343	0.130525358	0.432623894	FALSE	FALSE
Sh2d4b	33.31567975	0.374101244	0.247442037	1.511874248	0.130565856	0.432642614	FALSE	FALSE
Pdik1l	436.9477358	0.105734516	0.069942885	1.511726542	0.130603444	0.432690458	FALSE	FALSE
Mid1	66.22384377	0.67389687	0.445822741	1.511580293	0.130640668	0.432737085	FALSE	FALSE
Gm37602	103.5035643	0.353120298	0.233708645	1.510942386	0.13080313	0.432968322	FALSE	FALSE
Htr5a	271.0833525	0.123823625	0.0819429	1.511096449	0.130763879	0.432968322	FALSE	FALSE
Rgs17	3061.75916	-0.092983086	0.061530641	-1.511167205	0.130745856	0.432968322	FALSE	FALSE
Cpt1a	1887.121492	0.076828517	0.050846164	1.510999267	0.130788638	0.432968322	FALSE	FALSE
Mroh7	86.42859618	-0.243367122	0.161090121	-1.510751372	0.130851808	0.433052763	FALSE	FALSE
Tmem132c	290.3972331	-0.12857571	0.085117624	-1.510565083	0.130899296	0.433091709	FALSE	FALSE
Psen1	1882.38243	-0.066832101	0.044244333	-1.510523427	0.130909916	0.433091709	FALSE	FALSE
Ptk2b	227.8243729	-0.189965808	0.12578673	-1.51022138	0.130986945	0.43326986	FALSE	FALSE
Pcdha1	81.78291688	0.285435432	0.189026424	1.510029259	0.131035958	0.433355296	FALSE	FALSE
Gm7785	27.6866091	0.368283602	0.243939013	1.509736377	0.131110705	0.433380366	FALSE	FALSE
Zfp607a	84.53254431	0.212722673	0.140899088	1.509751943	0.131106732	0.433380366	FALSE	FALSE
Rcn3	187.3173965	-0.601524703	0.398455811	-1.50963968	0.13113539	0.433380366	FALSE	FALSE
Vdac1	8663.249382	0.055980957	0.037082416	1.509636196	0.13113628	0.433380366	TRUE	FALSE
Shisa6	624.3301106	-0.089607214	0.05936839	-1.509342161	0.131211366	0.433551855	FALSE	FALSE
Gm20721	573.5021439	-0.274447906	0.181881375	-1.508939033	0.131314364	0.433591222	FALSE	FALSE
Sec23ip	1351.809103	0.054676158	0.036230847	1.509105161	0.131271911	0.433591222	FALSE	FALSE
Rnaseh2a	400.2439473	-0.113542907	0.07523906	-1.509095232	0.131274448	0.433591222	FALSE	FALSE
Lrrc75a	262.4569794	-0.135088369	0.089525794	-1.508932372	0.131316066	0.433591222	FALSE	FALSE
Aga	206.9652644	0.124767503	0.082698228	1.508708295	0.131373345	0.433703737	FALSE	FALSE
Casp8ap2	657.6734551	0.096406459	0.063919564	1.508246517	0.131491446	0.433863743	FALSE	FALSE
Mir154	12.85758278	0.577020167	0.382573591	1.508259276	0.131488182	0.433863743	FALSE	FALSE
9930021J03Rik	1923.198337	-0.073081192	0.048454343	-1.508248528	0.131490931	0.433863743	FALSE	FALSE
Prkaca	8042.486092	-0.061852499	0.041019407	-1.507883787	0.131584273	0.43394086	FALSE	FALSE
Crip1	117.7490194	-0.292707652	0.194118273	-1.507883041	0.131584464	0.43394086	FALSE	FALSE
Ess2	572.0883194	-0.090408652	0.059951711	-1.508024531	0.131548249	0.43394086	FALSE	FALSE
Gm37941	77.06516595	0.240684887	0.159648987	1.50758794	0.131660021	0.434113445	FALSE	FALSE
Cd93	737.9148882	0.267307771	0.177359322	1.507153769	0.131771247	0.434403554	FALSE	FALSE
Gm12369	26.39323844	0.53610831	0.355741066	1.507018339	0.131805957	0.434441358	FALSE	FALSE
Lmx1b	558.182711	-0.159776488	0.106036154	-1.506811415	0.131859003	0.434515948	FALSE	FALSE
Ncmap	274.2021771	-0.565472594	0.375293231	-1.506748718	0.131875079	0.434515948	FALSE	FALSE
Rad51c	91.26380058	0.244928745	0.162567488	1.506628093	0.131906012	0.434541273	FALSE	FALSE
C230014O12Rik	16.95619707	0.498646092	0.331054832	1.506234145	0.132007077	0.434721416	FALSE	FALSE
Clspn	44.84805194	0.542578102	0.36026509	1.506052397	0.132053723	0.434721416	FALSE	FALSE
Cmc2	304.8972614	0.127527589	0.084675914	1.506066876	0.132050007	0.434721416	FALSE	FALSE
Gm5182	158.0562704	0.192921922	0.128083497	1.506219982	0.132010711	0.434721416	FALSE	FALSE
4933434E20Rik	1628.605229	0.072198159	0.047954869	1.505543871	0.132184307	0.434931641	FALSE	FALSE
Cpne3	784.8038498	-0.113350969	0.075289651	-1.505531877	0.132187388	0.434931641	FALSE	FALSE
Rmdn2	304.1341136	-0.124680667	0.082808024	-1.505659249	0.13215467	0.434931641	FALSE	FALSE
Snd1	2073.727085	0.052663893	0.034993527	1.504961005	0.132334102	0.435337741	FALSE	FALSE
Gm37570	81.79548861	0.268831442	0.178652551	1.504772483	0.132382581	0.435343983	FALSE	FALSE
Ankrd26	967.5485947	-0.071743403	0.047676431	-1.504798101	0.132375992	0.435343983	FALSE	FALSE
Pigyl	338.2111201	0.127680164	0.084864959	1.504509824	0.132450146	0.435489556	FALSE	FALSE
Kirrel2	115.4825459	-0.316768101	0.210645546	-1.50379681	0.132633693	0.436016354	FALSE	FALSE
Kctd16	356.9376604	0.127782581	0.084985557	1.503579974	0.132689551	0.436123278	FALSE	FALSE
Mrps17	764.7006773	-0.076697216	0.051020005	-1.503277321	0.132767546	0.43622622	FALSE	FALSE
Adamts9	643.3701379	0.126818635	0.08435956	1.503310764	0.132758926	0.43622622	FALSE	FALSE
Mri1	264.8776473	0.14340618	0.095442649	1.50253772	0.132958294	0.436776174	FALSE	FALSE
Ap2a2	4059.054794	-0.051497275	0.034278189	-1.502333587	0.133010979	0.436872468	FALSE	FALSE
Gpam	3692.19016	0.0613023	0.040811603	1.502080195	0.133076399	0.43701055	FALSE	FALSE
Anpep	140.1253465	-0.442239706	0.294552539	-1.501394989	0.133253429	0.437438198	TRUE	FALSE
Exd2	1150.234691	-0.08001981	0.053295161	-1.501446078	0.133240224	0.437438198	FALSE	FALSE
Ddx55	504.6840614	0.093463781	0.062258407	1.501223471	0.133297771	0.437506925	FALSE	FALSE
Bub1	14.01534838	0.757096061	0.504446184	1.500846047	0.133395386	0.437682793	FALSE	FALSE
Hist1h2bk	28.08706866	0.961659547	0.640749584	1.500835227	0.133398185	0.437682793	FALSE	FALSE
Rbck1	1445.318494	-0.063841958	0.042573801	-1.499559751	0.13372848	0.437690904	FALSE	FALSE
9330121J05Rik	42.83686842	-0.306689787	0.204485269	-1.499813601	0.133662693	0.437690904	FALSE	FALSE
Rnf115	1144.497708	0.087208891	0.058142063	1.499927692	0.133633134	0.437690904	FALSE	FALSE
5730480H06Rik	328.0169777	0.128860078	0.085910758	1.499929477	0.133632671	0.437690904	FALSE	FALSE
Igfbp7	606.9194856	-0.214665511	0.143057739	-1.500551548	0.133471591	0.437690904	FALSE	FALSE
Scaf1	4449.308907	-0.072867845	0.048582357	-1.49988287	0.133644746	0.437690904	FALSE	FALSE
Gm45206	46.42737571	0.298947379	0.199347499	1.49962944	0.133710417	0.437690904	FALSE	FALSE
Kank2	590.6698753	-0.190116785	0.126711236	-1.500394052	0.133512359	0.437690904	FALSE	FALSE
Cited2	432.693802	-0.129233127	0.086163607	-1.499857432	0.133651337	0.437690904	FALSE	FALSE
Atxn7l1	723.1966178	0.079111681	0.052720536	1.500585669	0.13346276	0.437690904	FALSE	FALSE
Fam135b	4081.424451	0.074465222	0.049644339	1.499974067	0.13362112	0.437690904	FALSE	FALSE
Zfand3	1766.185549	-0.064566701	0.043042928	-1.500053643	0.133600508	0.437690904	FALSE	FALSE
Pcdhb12	185.9381324	0.176183838	0.117408529	1.500605109	0.133457729	0.437690904	FALSE	FALSE
Lmnb1	303.7053661	0.166704465	0.111161118	1.499665242	0.133701139	0.437690904	FALSE	FALSE
Gm29036	29.51052752	0.350915988	0.234080652	1.499124272	0.133841396	0.437775558	FALSE	FALSE
Fstl3	42.69983404	-0.290466397	0.19374795	-1.499197265	0.133822464	0.437775558	FALSE	FALSE
Gm12116	49.66000772	-0.374324945	0.249658603	-1.499347272	0.133783565	0.437775558	FALSE	FALSE
Gm26520	19.17026567	-0.511585295	0.341261914	-1.499098709	0.133848027	0.437775558	FALSE	FALSE
Mfsd4a	508.3160585	-0.121337875	0.080966049	-1.498626612	0.133970525	0.437790925	FALSE	FALSE
Fmn1	1627.441549	-0.096529404	0.064415675	-1.498539058	0.133993253	0.437790925	FALSE	FALSE
Nsd3	3004.064983	-0.056267878	0.037544871	-1.498683486	0.133955763	0.437790925	FALSE	FALSE
E430024I08Rik	194.8159382	0.205972319	0.137433642	1.498703783	0.133950495	0.437790925	FALSE	FALSE
Gm37296	101.0523905	0.237056056	0.158182082	1.498627737	0.133970233	0.437790925	FALSE	FALSE
Dkc1	551.4493183	0.111867557	0.074648732	1.498586172	0.133981022	0.437790925	FALSE	FALSE
Xkr4	1000.411661	0.085401436	0.056993566	1.498439947	0.134018984	0.437798472	TRUE	FALSE
Srcap	712.5138767	0.095503696	0.063751347	1.49806554	0.134116223	0.437963041	FALSE	FALSE
9430037G07Rik	85.71152011	0.206995819	0.13817316	1.498089922	0.134109889	0.437963041	FALSE	FALSE
Neu2	18.04868241	-0.476205884	0.318002772	-1.497489726	0.134265877	0.438285315	FALSE	FALSE
Abca8a	544.0285612	-0.343212585	0.229177704	-1.49758279	0.134241681	0.438285315	FALSE	FALSE
Drp2	3638.58351	-0.373456905	0.249401038	-1.497415199	0.134285256	0.438285315	FALSE	FALSE
Gm44895	40.86978246	0.426801153	0.285095127	1.497048224	0.134380711	0.43844375	FALSE	FALSE
Evl	1934.421906	0.061215169	0.040888426	1.497127083	0.134360194	0.43844375	TRUE	FALSE
Ift81	693.6744856	-0.080741857	0.053949115	-1.49662987	0.134489593	0.438581621	FALSE	FALSE
Bean1	435.4955798	0.111989325	0.074828392	1.49661541	0.134493358	0.438581621	FALSE	FALSE
Cox6c	3597.730169	0.058116169	0.038830825	1.49665039	0.134484251	0.438581621	FALSE	FALSE
B230112I24Rik	92.94282004	0.277565277	0.185496396	1.496337839	0.134565639	0.438740786	FALSE	FALSE
Hyi	168.5423143	-0.172681888	0.115450137	-1.495727004	0.13472481	0.439030013	FALSE	FALSE
Nos2	28.01867936	0.3564047	0.238281713	1.495728291	0.134724475	0.439030013	FALSE	FALSE
Usp49	327.0321529	0.114350668	0.076442995	1.495894659	0.134681108	0.439030013	FALSE	FALSE
0610040B10Rik	58.46256599	-0.25240857	0.16881851	-1.495147482	0.134875956	0.439292799	FALSE	FALSE
Pcdhga4	243.2767906	-0.135808471	0.090823277	-1.495304684	0.134834943	0.439292799	TRUE	FALSE
Sms	2580.001079	-0.066175527	0.044257844	-1.495227079	0.134855189	0.439292799	FALSE	FALSE
Eps15l1	2000.740234	0.059227022	0.039622661	1.494776496	0.134972782	0.439455017	FALSE	FALSE
Nudt7	231.0227697	-0.129563199	0.08667235	-1.494861963	0.134950471	0.439455017	FALSE	FALSE
Zdhhc21	1636.420484	-0.071351784	0.047739965	-1.494592315	0.135020873	0.439457817	FALSE	FALSE
Gm43951	173.9611297	-0.190484342	0.127456639	-1.494503093	0.135044174	0.439457817	FALSE	FALSE
AC127249.1	188.4102771	0.205307127	0.137367447	1.494583558	0.13502316	0.439457817	FALSE	FALSE
Gm37906	90.16133517	-0.243191688	0.162745742	-1.494304458	0.135096061	0.439550142	FALSE	FALSE
Klhl21	559.0347907	0.107727695	0.072109864	1.493938404	0.135191719	0.439784828	FALSE	FALSE
Naxd	645.3386365	-0.089404282	0.0598536	-1.493716023	0.135249859	0.439897401	FALSE	FALSE
Wdr26	3670.951892	0.05908394	0.039563909	1.493379754	0.13533781	0.440029808	FALSE	FALSE
Gm43484	56.17254213	0.364977215	0.244411414	1.493290384	0.135361192	0.440029808	FALSE	FALSE
Plpp4	179.1976284	-0.169345123	0.113401285	-1.493326312	0.135351791	0.440029808	FALSE	FALSE
Gstcd	249.1148683	-0.12297681	0.082364839	-1.49307413	0.135417784	0.440039339	FALSE	FALSE
Kcnh2	2997.641693	-0.073210253	0.049032477	-1.493097173	0.135411753	0.440039339	FALSE	FALSE
Arrdc4	212.6151932	0.139939805	0.093730028	1.493009316	0.135434748	0.440039339	FALSE	FALSE
Il3ra	84.85465914	0.226387383	0.151646589	1.492861688	0.135473396	0.44008841	FALSE	FALSE
Sirt2	6623.005189	0.071787121	0.04810856	1.4921902	0.135649291	0.440233608	FALSE	FALSE
Zpr1	640.9191264	-0.095623154	0.064087156	-1.492079832	0.135678218	0.440233608	FALSE	FALSE
Slc26a11	255.697369	0.125890749	0.084370197	1.492123454	0.135666784	0.440233608	FALSE	FALSE
4833420G17Rik	565.0086005	0.103591506	0.069419811	1.492247018	0.1356344	0.440233608	FALSE	FALSE
Znrd1	186.47882	0.131479211	0.088091438	1.492531111	0.135559968	0.440233608	FALSE	FALSE
Dcaf12l1	644.216618	-0.115041525	0.077091122	-1.492279802	0.135625809	0.440233608	FALSE	FALSE
Foxr2	23.73858437	0.405715109	0.271915762	1.492061757	0.135682956	0.440233608	FALSE	FALSE
Gm36952	242.471387	0.269204297	0.18047557	1.491638435	0.135793957	0.440517292	FALSE	FALSE
Taf3	732.5255319	-0.091515438	0.061368361	-1.491247876	0.135896428	0.440620302	FALSE	FALSE
Sh3d19	1206.690507	-0.115662497	0.07755993	-1.491266138	0.135891635	0.440620302	TRUE	FALSE
Abhd6	1080.781991	-0.079948024	0.053611284	-1.491253675	0.135894906	0.440620302	FALSE	FALSE
Ppip5k1	3490.418648	0.051090636	0.034264276	1.491075891	0.135941571	0.440690227	FALSE	FALSE
Gm28320	183.2076358	0.221351956	0.148510241	1.490482775	0.136097342	0.440949211	FALSE	FALSE
Klhl12	1054.061452	0.075881884	0.050908687	1.490548849	0.136079982	0.440949211	FALSE	FALSE
Itgbl1	71.98577965	-1.127846154	0.756657788	-1.490563068	0.136076247	0.440949211	FALSE	FALSE
Wdr27	64.12891356	-0.273059532	0.183210716	-1.490412445	0.136115822	0.440949211	FALSE	FALSE
Inpp5e	928.1671198	-0.064257053	0.043119636	-1.490203976	0.136170611	0.441050262	FALSE	FALSE
Xist	3030.696197	1.841397473	1.235759658	1.490093532	0.136199645	0.441067872	FALSE	FALSE
Nhej1	42.038596	0.286304107	0.192248558	1.489239297	0.136424366	0.441270994	FALSE	FALSE
Gm44027	95.7827692	0.258909999	0.173836184	1.489390722	0.13638451	0.441270994	FALSE	FALSE
Sord	576.9581317	0.098244013	0.065986603	1.488847867	0.136527434	0.441270994	FALSE	FALSE
Prex1	4030.364651	0.07356685	0.049420177	1.488599465	0.136592873	0.441270994	FALSE	FALSE
Gm42482	60.89111487	0.438720562	0.294567668	1.489371066	0.136389683	0.441270994	FALSE	FALSE
Gm45356	20.26162578	-0.561975743	0.377354421	-1.48925178	0.13642108	0.441270994	FALSE	FALSE
Comp	53.49767889	-1.349759306	0.906608311	-1.48880094	0.136539795	0.441270994	FALSE	FALSE
Lcat	582.1722795	-0.130677375	0.087729697	-1.489545501	0.136343781	0.441270994	FALSE	FALSE
Zfp426	996.7994576	0.069451159	0.04661996	1.489730136	0.136295207	0.441270994	FALSE	FALSE
Gm47856	19.22042004	0.468514688	0.314657685	1.488966295	0.136496244	0.441270994	FALSE	FALSE
Tekt1	35.30424948	-0.406584268	0.273130534	-1.488607891	0.136590652	0.441270994	FALSE	FALSE
Coq6	394.4113263	0.122582769	0.082322113	1.489062476	0.136470918	0.441270994	FALSE	FALSE
1700010I14Rik	36.85618247	-0.306930178	0.206176479	-1.488676982	0.136572449	0.441270994	FALSE	FALSE
Lrpprc	2835.32281	0.051134354	0.034350096	1.488623317	0.136586588	0.441270994	FALSE	FALSE
AC132481.2	20.82043424	-0.371843224	0.249836789	-1.488344551	0.136660052	0.441411731	FALSE	FALSE
Slc2a9	32.73268653	0.374711357	0.251811439	1.488063283	0.136734205	0.441530353	FALSE	FALSE
Gm26593	17.25884536	0.523965183	0.352120971	1.488026066	0.13674402	0.441530353	FALSE	FALSE
Yrdc	261.4667317	0.126178901	0.084812659	1.487736659	0.136820356	0.441597368	FALSE	FALSE
Cdr2l	2091.900029	0.069628332	0.04680334	1.487678694	0.136835649	0.441597368	FALSE	FALSE
Mnat1	328.3460545	0.119633623	0.080409187	1.487810371	0.13680091	0.441597368	FALSE	FALSE
Gm26736	22.4428629	0.493754491	0.332058023	1.486952451	0.13702737	0.442139754	FALSE	FALSE
Hspa12a	7876.507599	-0.051266236	0.03448079	-1.486805742	0.137066124	0.44218847	FALSE	FALSE
Gm43273	32.89047661	0.364436264	0.245180207	1.486401648	0.137172914	0.44245662	FALSE	FALSE
Stk35	1160.309453	-0.069591529	0.046827034	-1.486140035	0.137242085	0.442549734	FALSE	FALSE
Tax1bp3	112.5879216	-0.171522534	0.115416856	-1.48611338	0.137249134	0.442549734	FALSE	FALSE
Luc7l3	2749.722126	0.071460507	0.04808847	1.48602164	0.137273397	0.442551628	TRUE	FALSE
Creb1	1517.902186	-0.078703554	0.052979618	-1.485543998	0.137399777	0.442631065	FALSE	FALSE
Ppp1r16b	6469.308875	-0.086043321	0.057918088	-1.485603628	0.137383995	0.442631065	FALSE	FALSE
Rps27	2062.124373	0.073470142	0.049458821	1.485481053	0.137416439	0.442631065	FALSE	FALSE
Scap	2649.005282	0.056581515	0.038088831	1.485514634	0.13740755	0.442631065	FALSE	FALSE
Dcp2	3704.726536	0.061776957	0.041586999	1.485487251	0.137414798	0.442631065	FALSE	FALSE
Tma16	330.6170669	-0.175678514	0.118315058	-1.484836482	0.137587145	0.443104569	FALSE	FALSE
Tfr2	46.442063	0.307985625	0.207478914	1.484418916	0.137697819	0.443384606	FALSE	FALSE
Gucy1a1	1070.057706	0.084661731	0.05705524	1.483855489	0.137847262	0.443636541	FALSE	FALSE
Nsun5	251.7299968	0.12469911	0.084034359	1.483906232	0.137833798	0.443636541	FALSE	FALSE
Mien1	836.3263405	-0.104148289	0.070183139	-1.483950296	0.137822107	0.443636541	FALSE	FALSE
Sep-08	6917.206725	-0.056561922	0.038120529	-1.483765404	0.137871168	0.443637093	FALSE	FALSE
Hps4	402.3480333	0.10005421	0.067437619	1.483655739	0.137900274	0.443654375	FALSE	FALSE
Dnajc17	188.0726394	0.131807068	0.08886025	1.483307414	0.137992753	0.443875503	FALSE	FALSE
Lsr	189.9381656	-0.217814544	0.146948411	-1.482251775	0.138273315	0.444624944	FALSE	FALSE
Itgb3	406.3942181	0.347868195	0.234683349	1.482287498	0.138263813	0.444624944	FALSE	FALSE
Tamm41	278.7169162	0.133656364	0.090213375	1.481558189	0.138457891	0.445141882	FALSE	FALSE
Rag1	35.46263034	1.028223767	0.694209565	1.481143185	0.138568422	0.445190869	FALSE	FALSE
Hpca	1454.701855	-0.106796295	0.072098548	-1.481254453	0.138538781	0.445190869	FALSE	FALSE
Lrrc32	137.8972331	-0.438442345	0.296049131	-1.480978324	0.13861235	0.445190869	FALSE	FALSE
Zfp961	322.4128938	0.145775986	0.098421233	1.481143667	0.138568294	0.445190869	FALSE	FALSE
Socs2	206.5179168	-0.14110088	0.095274781	-1.480988761	0.138609568	0.445190869	FALSE	FALSE
Tmem256	430.5168674	-0.122288075	0.082573265	-1.480964509	0.138616031	0.445190869	FALSE	FALSE
Rnf24	1204.494448	0.066195766	0.044701925	1.480825828	0.138652992	0.445233075	FALSE	FALSE
Golph3l	445.771774	0.090453133	0.061089292	1.480670846	0.138694306	0.445289243	FALSE	FALSE
Gm5113	699.3135162	0.077139873	0.052107766	1.480391104	0.138768903	0.445452229	FALSE	FALSE
Cfap54	434.2602412	-0.13717945	0.09267523	-1.480216988	0.138815348	0.445524809	FALSE	FALSE
Eps8l2	77.53014419	-0.284276211	0.192078514	-1.480000055	0.138873232	0.445634069	FALSE	FALSE
Ascc1	318.5636088	-0.120167489	0.081199976	-1.479895617	0.138901105	0.445647007	FALSE	FALSE
Gm37911	21.9352402	0.534142162	0.361061292	1.479367007	0.139042253	0.445776729	FALSE	FALSE
Col26a1	150.6836678	-0.217514686	0.147052408	-1.479164396	0.139096383	0.445776729	FALSE	FALSE
Gm37321	25.92337443	0.448640945	0.303352904	1.478940663	0.139156174	0.445776729	FALSE	FALSE
Sephs2	779.94203	0.098515416	0.066604772	1.479104464	0.139112397	0.445776729	FALSE	FALSE
B230317F23Rik	14.88641986	-0.539889158	0.365021368	-1.479061789	0.139123802	0.445776729	FALSE	FALSE
Elovl4	1556.633079	0.067038334	0.045319749	1.479230051	0.139078841	0.445776729	FALSE	FALSE
Ctsl	2188.132682	0.100991311	0.068284874	1.478970454	0.139148211	0.445776729	FALSE	FALSE
Rpl37	1869.184712	0.098196332	0.066373608	1.479448452	0.139020499	0.445776729	FALSE	FALSE
Jam2	2373.106679	0.080996673	0.054761365	1.479084244	0.139117801	0.445776729	FALSE	FALSE
Gm38250	45.80052629	0.292617384	0.197901074	1.478604326	0.139246096	0.445988352	FALSE	FALSE
Gm13067	88.54265499	0.253525196	0.171491697	1.478352598	0.139313426	0.446103357	FALSE	FALSE
Gm43872	169.4149069	0.294853739	0.199455731	1.47829164	0.139329734	0.446103357	FALSE	FALSE
Gm48014	29.36867439	0.429526548	0.290629012	1.477920411	0.139429082	0.446344992	FALSE	FALSE
Sf3a2	690.0083086	0.086134208	0.058289735	1.477690856	0.139490543	0.446465279	FALSE	FALSE
Gdpgp1	266.0327461	-0.119226341	0.08069045	-1.477576857	0.139521073	0.446486541	FALSE	FALSE
Dmxl2	9994.619825	-0.03606264	0.024408243	-1.477477882	0.139547583	0.446494937	FALSE	FALSE
Dclk2	1897.379725	-0.053239705	0.036038771	-1.477289708	0.139597996	0.446579794	TRUE	FALSE
Mgat1	1211.261734	0.071103338	0.048135592	1.477146842	0.13963628	0.446586822	FALSE	FALSE
Rps18	1487.429842	0.078759966	0.053320558	1.477103198	0.139647976	0.446586822	FALSE	FALSE
Fsbp	14.05500773	0.488692061	0.330899337	1.476860201	0.139713115	0.446718705	FALSE	FALSE
Lrrc43	26.32386291	-0.381275938	0.258231709	-1.476487685	0.139813019	0.446961681	FALSE	FALSE
Nol9	615.9186432	0.087020353	0.058948682	1.476205241	0.139888803	0.446979259	FALSE	FALSE
Chchd6	481.7139131	-0.127927555	0.086683402	-1.475802193	0.139997002	0.446979259	FALSE	FALSE
Leng1	231.6192361	-0.122194121	0.082791264	-1.475930135	0.139962649	0.446979259	FALSE	FALSE
Txlnb	104.4768047	0.554669884	0.375770513	1.476086775	0.139920599	0.446979259	FALSE	FALSE
Pcbd1	174.2155494	0.188302898	0.127546005	1.476352766	0.139849216	0.446979259	FALSE	FALSE
Fhod3	1273.567099	0.067773033	0.04591482	1.476060078	0.139927765	0.446979259	FALSE	FALSE
Rpl17	4319.1216	0.068364434	0.046324583	1.475770079	0.140005626	0.446979259	FALSE	FALSE
Nhlrc2	1069.745483	-0.076099911	0.051566784	-1.475754459	0.14000982	0.446979259	FALSE	FALSE
Gm37618	15.62879586	0.572410277	0.387928168	1.475557396	0.140062749	0.447071877	FALSE	FALSE
Gm3248	28.05203332	0.343453096	0.232792534	1.4753613	0.140115434	0.447163683	FALSE	FALSE
Btbd19	91.43897548	-0.193228459	0.130990449	-1.475133953	0.140176534	0.447282309	FALSE	FALSE
Fli1	251.0941863	0.191213591	0.129658473	1.474748138	0.140280269	0.447536915	FALSE	FALSE
Wnt11	58.55910206	-0.275671361	0.187057661	-1.473723983	0.140555923	0.448339814	FALSE	FALSE
Musk	24.86684958	0.492236823	0.334041735	1.473578814	0.140595029	0.448388036	FALSE	FALSE
Gm30400	27.75759247	0.350912464	0.23817563	1.473334881	0.14066076	0.44852114	FALSE	FALSE
9630010A21Rik	155.6221424	0.262449002	0.178153487	1.473162309	0.140707276	0.448592938	FALSE	FALSE
Togaram1	1908.797279	-0.052994851	0.03597892	-1.472941677	0.140766763	0.448706059	FALSE	FALSE
Gm43174	43.10604315	0.423325946	0.287496271	1.472457174	0.140897464	0.449046102	FALSE	FALSE
Skida1	202.3050009	0.133418645	0.090641117	1.471943959	0.141036011	0.449059196	FALSE	FALSE
Ube2v1	32.87645011	0.383117636	0.260303346	1.471812185	0.141071602	0.449059196	FALSE	FALSE
Rhbdd2	1642.073123	-0.073918483	0.050223227	-1.47179877	0.141075226	0.449059196	FALSE	FALSE
Gm42636	39.21342776	0.297615829	0.202210429	1.471812461	0.141071528	0.449059196	FALSE	FALSE
Rab11a	2350.708991	0.054601916	0.037098019	1.471828354	0.141067235	0.449059196	FALSE	FALSE
Wdr92	238.9360902	-0.145855656	0.099104892	-1.471730141	0.141093765	0.449059196	FALSE	FALSE
Prkcd	579.5213756	-0.175233872	0.119041152	-1.472044487	0.141008865	0.449059196	FALSE	FALSE
Calhm2	68.2534142	-0.242476206	0.164690641	-1.472313211	0.140936317	0.449059196	FALSE	FALSE
Phactr2	1653.174659	-0.072844008	0.04949895	-1.471627349	0.141121536	0.449071119	FALSE	FALSE
Zfp770	741.1232757	0.084364857	0.057354366	1.470940461	0.141307219	0.449264794	FALSE	FALSE
Lmbr1	830.0777876	-0.075430733	0.051283809	-1.470848881	0.14133199	0.449264794	FALSE	FALSE
Cspg4	1220.383658	0.114047952	0.077547184	1.470691079	0.14137468	0.449264794	FALSE	FALSE
Cavin1	1227.890239	-0.284402993	0.193367139	-1.470792783	0.141347165	0.449264794	FALSE	FALSE
Gm11620	15.45877052	-0.514151979	0.349478737	-1.471196739	0.141237919	0.449264794	FALSE	FALSE
Dnah1	186.6714584	-0.164745662	0.111979157	-1.471217194	0.141232389	0.449264794	FALSE	FALSE
Gm49336	733.18793	-0.107442241	0.073053974	-1.47072411	0.141365743	0.449264794	FALSE	FALSE
Gm32282	17.01701922	0.461068163	0.313442249	1.470982822	0.141295763	0.449264794	FALSE	FALSE
Ogfr	591.081244	0.076975969	0.052354111	1.470294664	0.141481966	0.449319222	FALSE	FALSE
Tnfsf10	97.14654881	-0.290351927	0.197467602	-1.470377541	0.141459531	0.449319222	FALSE	FALSE
Gm38357	131.6563281	0.199427363	0.135639727	1.470272523	0.14148796	0.449319222	FALSE	FALSE
Rbm22	708.7706962	0.087043866	0.059192435	1.470523489	0.141420029	0.449319222	FALSE	FALSE
Mink1	5172.941597	-0.068692599	0.046727249	-1.470075824	0.141541219	0.449335678	TRUE	FALSE
4930578M01Rik	117.2161312	-0.190966593	0.129899746	-1.470107509	0.141532639	0.449335678	FALSE	FALSE
Pax6	223.3913023	-0.145136359	0.098750871	-1.469722324	0.141636974	0.449410681	FALSE	FALSE
Arhgef16	15.37006574	-0.530832283	0.361140953	-1.469875623	0.141595443	0.449410681	FALSE	FALSE
Gm42444	61.40774389	0.359742937	0.244760081	1.469777816	0.141621939	0.449410681	FALSE	FALSE
Timm22	612.7667692	0.082380843	0.056058688	1.469546385	0.14168465	0.449485656	FALSE	FALSE
S100pbp	1078.639657	0.060077968	0.04088628	1.469391898	0.141726524	0.449542199	FALSE	FALSE
Mgst1	222.5539658	0.174308275	0.118646078	1.469144849	0.141793505	0.449678351	FALSE	FALSE
Tmprss5	414.6286776	-0.16979366	0.115589362	-1.468938466	0.14184948	0.449758696	FALSE	FALSE
Tvp23b	457.138667	-0.102645742	0.069880562	-1.468874019	0.141866963	0.449758696	FALSE	FALSE
Lss	3471.039714	0.116107675	0.079054563	1.468703019	0.141913358	0.449829488	FALSE	FALSE
Zswim3	180.3360338	0.154967599	0.105536077	1.468385069	0.141999655	0.450026713	FALSE	FALSE
Dpf1	384.6296828	-0.106829222	0.072772689	-1.46798507	0.142108278	0.450218295	FALSE	FALSE
Gm2058	16.17854265	-0.53837571	0.366735325	-1.468022502	0.142098111	0.450218295	FALSE	FALSE
6720427I07Rik	343.8595066	-0.125145248	0.085258946	-1.467825425	0.142151649	0.450259951	FALSE	FALSE
Hmox2	1835.980347	-0.073041883	0.049768927	-1.467620211	0.142207415	0.450259951	FALSE	FALSE
2510002D24Rik	203.9044372	0.132715712	0.090431543	1.467582074	0.14221778	0.450259951	FALSE	FALSE
Cmtr1	582.9029486	0.088781959	0.06049192	1.467666403	0.142194861	0.450259951	FALSE	FALSE
Gm43034	33.09387737	-0.339027334	0.231060881	-1.467264095	0.142304227	0.450351307	FALSE	FALSE
Rps16	1640.373931	0.077344812	0.052718015	1.467141975	0.142337438	0.450351307	FALSE	FALSE
4732496C06Rik	51.92025062	0.304599015	0.207616423	1.467123897	0.142342355	0.450351307	FALSE	FALSE
Washc3	298.8112452	-0.107245433	0.073099217	-1.467121491	0.142343009	0.450351307	FALSE	FALSE
Aatf	444.6712169	0.097550828	0.066533047	1.466201109	0.142593507	0.451067495	FALSE	FALSE
Smad2	1534.593504	0.056799016	0.03874738	1.465880161	0.142680938	0.451267696	FALSE	FALSE
Impa1	1370.081425	0.065329329	0.044576064	1.465569727	0.142765544	0.451407501	FALSE	FALSE
Crim1	2744.906086	-0.062760293	0.042823983	-1.465540759	0.14277344	0.451407501	TRUE	FALSE
6030445D17Rik	13.20516326	0.497632286	0.339598004	1.465356923	0.142823564	0.451489608	FALSE	FALSE
4833417C18Rik	16.44255649	0.490079968	0.334482706	1.465187766	0.142869697	0.451549766	FALSE	FALSE
Mdp1	650.7412118	0.088450048	0.060370927	1.465110001	0.142890909	0.451549766	FALSE	FALSE
Golt1b	744.7125307	-0.081413534	0.055574268	-1.464950191	0.142934508	0.451611193	FALSE	FALSE
Phlpp1	5951.669233	-0.063204814	0.043149148	-1.464798645	0.142975862	0.451644238	FALSE	FALSE
Sacs	8517.837849	0.070577019	0.048184162	1.464734783	0.142993291	0.451644238	FALSE	FALSE
Rarres2	153.7091038	-0.286959386	0.195933974	-1.464571866	0.143037762	0.451708372	FALSE	FALSE
Lhx4	292.8047929	0.164386063	0.112267284	1.464238355	0.143128834	0.451766998	FALSE	FALSE
Ifi44	23.71703882	0.491992811	0.335994014	1.464290405	0.143114618	0.451766998	FALSE	FALSE
Wipi2	3126.207942	-0.054244278	0.037043639	-1.464334495	0.143102576	0.451766998	FALSE	FALSE
Iqcd	32.29194154	0.340629524	0.232701738	1.463803089	0.143247758	0.452037114	FALSE	FALSE
Aqp11	287.4916361	-0.122995514	0.084029762	-1.463713694	0.143272192	0.452037114	FALSE	FALSE
Gm11592	16.47689313	-0.496236375	0.339046272	-1.463624335	0.14329662	0.452037114	FALSE	FALSE
Erg	185.5489442	-0.173444463	0.118507704	-1.463571202	0.143311146	0.452037114	FALSE	FALSE
Gm12462	28.53113206	-0.35631333	0.24350692	-1.463257511	0.143396929	0.452078833	FALSE	FALSE
Myl3	15.55207571	1.142118758	0.780508754	1.463300382	0.143385203	0.452078833	FALSE	FALSE
Kantr	344.2147761	-0.138523005	0.09465934	-1.463384438	0.143362215	0.452078833	FALSE	FALSE
Timm23	702.4953664	0.08733409	0.059693708	1.463036783	0.143457314	0.452116695	FALSE	FALSE
Rad1	218.9275178	-0.134517318	0.091939937	-1.463099956	0.14344003	0.452116695	FALSE	FALSE
Usp42	755.3916831	0.075815465	0.051825493	1.462899063	0.143495001	0.45215923	FALSE	FALSE
Usp19	3451.505937	0.061665033	0.042160424	1.462628411	0.143569085	0.452270029	FALSE	FALSE
Spag1	591.7673208	-0.087736328	0.059986803	-1.46259382	0.143578555	0.452270029	FALSE	FALSE
Erich1	146.8313516	0.178244673	0.1218776	1.462489195	0.143607203	0.452284051	FALSE	FALSE
Gm37877	20.07561288	0.558191591	0.38175051	1.462189509	0.143689286	0.452466329	FALSE	FALSE
Postn	133.7687442	0.905393777	0.619423262	1.461672225	0.143831052	0.452683958	FALSE	FALSE
Bckdk	805.5250419	0.083929999	0.057414461	1.461826807	0.143788676	0.452683958	FALSE	FALSE
Gm48624	82.14478239	0.277109159	0.189578801	1.461709634	0.143820796	0.452683958	FALSE	FALSE
Nkap	498.0476258	-0.087687774	0.060005053	-1.461339833	0.143922203	0.452894584	FALSE	FALSE
Pi15	117.6380924	-0.296054761	0.202654131	-1.460886877	0.144046489	0.453031839	FALSE	FALSE
Lrat	12.88378545	-0.621716361	0.425615348	-1.460747042	0.144084874	0.453031839	FALSE	FALSE
Man1c1	1058.428041	-0.080474346	0.055091519	-1.460739283	0.144087004	0.453031839	FALSE	FALSE
Gm10767	33.06283183	0.335577236	0.229720683	1.460805493	0.144068828	0.453031839	FALSE	FALSE
H2-Q2	16.3247525	-0.496556207	0.339904308	-1.46087059	0.144050959	0.453031839	FALSE	FALSE
Gm10209	16.17059314	-0.500747516	0.342922895	-1.460233546	0.144225899	0.45339228	FALSE	FALSE
Ssx2ip	1819.313793	0.071653766	0.049093618	1.459533218	0.144418405	0.453844792	FALSE	FALSE
Pam16	322.6351625	0.117366939	0.080410259	1.459601555	0.144399612	0.453844792	FALSE	FALSE
Hipk4	21.35156837	-0.454671221	0.31156876	-1.459296565	0.1444835	0.453896738	FALSE	FALSE
Ctxn3	64.10448633	-0.295238414	0.202311592	-1.45932525	0.144475609	0.453896738	FALSE	FALSE
Tmem9	894.3117423	-0.074081521	0.050768416	-1.459204882	0.144508726	0.453899697	FALSE	FALSE
Zfp808	33.98170051	0.385970557	0.264585506	1.458774376	0.144627217	0.454195555	FALSE	FALSE
Hibch	478.1530197	0.087858988	0.060277023	1.457586729	0.14495449	0.454539611	FALSE	FALSE
2810430I11Rik	14.72240424	-0.612735606	0.420246571	-1.458038325	0.14482998	0.454539611	FALSE	FALSE
Fgf2	367.6583703	-0.139848954	0.095925929	-1.457884794	0.144872301	0.454539611	FALSE	FALSE
Alms1	1033.565872	0.080747938	0.055386614	1.457896284	0.144869133	0.454539611	FALSE	FALSE
Celf6	337.6199277	-0.174265177	0.119504359	-1.458232801	0.144776385	0.454539611	FALSE	FALSE
Pias4	514.6899668	0.094378288	0.064723728	1.458171371	0.144793313	0.454539611	FALSE	FALSE
Hist3h2ba	338.4569924	0.118741914	0.081464964	1.457582598	0.144955629	0.454539611	FALSE	FALSE
Dhx33	751.974352	0.080453365	0.055193873	1.457650293	0.14493696	0.454539611	TRUE	FALSE
Esco2	14.83480928	0.648811792	0.44508889	1.457712845	0.14491971	0.454539611	FALSE	FALSE
Nudt22	206.9433079	0.167102454	0.114655743	1.457427684	0.14499836	0.45459734	FALSE	FALSE
Rgs10	534.0286776	0.097850921	0.067153926	1.457113941	0.145084931	0.454792475	FALSE	FALSE
Hist1h2ak	83.4651315	0.620000854	0.425592803	1.456793557	0.145173375	0.454993414	FALSE	FALSE
Ncam2	3487.593106	-0.048411765	0.033234426	-1.456675245	0.145206046	0.455019517	FALSE	FALSE
Zfp553	659.5728802	0.093401554	0.06412644	1.45652174	0.145248444	0.455076084	FALSE	FALSE
Fam78b	865.4969	-0.08263349	0.056755763	-1.455948884	0.145406751	0.455379793	FALSE	FALSE
Gm38359	40.70921594	0.396957163	0.272649116	1.455926828	0.145412848	0.455379793	FALSE	FALSE
Eepd1	387.8374757	0.152523632	0.104761969	1.455906505	0.145418467	0.455379793	FALSE	FALSE
Gm28151	60.26330296	0.290117091	0.199341404	1.455377987	0.145564647	0.455684874	FALSE	FALSE
Cdc123	1462.878689	-0.061697444	0.04239251	-1.455385519	0.145562563	0.455684874	FALSE	FALSE
Ranbp17	340.9675473	0.131068767	0.090070861	1.455173919	0.145621119	0.455785325	FALSE	FALSE
Samd9l	197.1675468	-0.263351125	0.181013933	-1.454866597	0.145706197	0.455975261	FALSE	FALSE
Gm48751	27.69039432	0.481431148	0.33097796	1.45457162	0.145787892	0.456154551	FALSE	FALSE
Bcs1l	331.8864718	-0.11366266	0.078167158	-1.454097381	0.14591931	0.456260243	FALSE	FALSE
Gm5466	51.48774257	-0.273137162	0.18782978	-1.454173889	0.145898102	0.456260243	FALSE	FALSE
Tpcn2	196.8613108	0.183885522	0.126447851	1.454239993	0.145879781	0.456260243	FALSE	FALSE
Gm10432	54.57547345	-0.258427458	0.177706578	-1.454236875	0.145880645	0.456260243	FALSE	FALSE
2900022M07Rik	54.26302484	0.303223416	0.208610458	1.453538898	0.146074188	0.456439104	FALSE	FALSE
Ksr2	2631.482237	-0.057412882	0.039497898	-1.453568048	0.146066101	0.456439104	FALSE	FALSE
Kcnj14	395.3601064	0.154049758	0.105975374	1.453637308	0.146046888	0.456439104	FALSE	FALSE
Tatdn1	373.0146456	0.11912883	0.081951619	1.453648292	0.146043841	0.456439104	FALSE	FALSE
Mtf2	771.2737761	-0.09717531	0.066887854	-1.452809503	0.146276653	0.456685345	FALSE	FALSE
Peg3	21761.69657	0.057780861	0.03976357	1.453110492	0.146193078	0.456685345	FALSE	FALSE
Lhx1os	78.93903236	0.234246871	0.161246319	1.452726935	0.146299585	0.456685345	FALSE	FALSE
Hist1h2bc	442.8253628	-0.133627225	0.091978276	-1.452812893	0.146275711	0.456685345	FALSE	FALSE
Npff	19.17476339	-0.441996384	0.304246123	-1.452759295	0.146290597	0.456685345	FALSE	FALSE
Gm20008	181.5479259	0.235564497	0.162132126	1.452916846	0.146246843	0.456685345	FALSE	FALSE
Ostc	530.7076256	-0.087267025	0.060078008	-1.452561878	0.146345437	0.456752197	FALSE	FALSE
Enho	1563.662567	0.100314954	0.069075811	1.452244314	0.146433685	0.456951326	FALSE	FALSE
Pex11a	153.3337569	0.160148259	0.110314342	1.451744681	0.14657261	0.457232182	FALSE	FALSE
Pgm3	420.1992312	-0.092865493	0.063964499	-1.451828659	0.146549253	0.457232182	FALSE	FALSE
Otud7a	1156.609713	0.08384809	0.057769712	1.451419549	0.146663069	0.457361711	FALSE	FALSE
Mex3c	973.7812703	0.074235317	0.051144769	1.451474277	0.14664784	0.457361711	FALSE	FALSE
Phf12	1320.038774	0.060151915	0.041451281	1.451147313	0.146738844	0.457521681	FALSE	FALSE
Ankrd45	521.93649	-0.106133644	0.073161636	-1.45067348	0.146870804	0.457856748	FALSE	FALSE
Gm9768	17.38030712	-0.476260009	0.328421032	-1.450150759	0.147016483	0.458234467	FALSE	FALSE
Frk	22.84828544	0.387631997	0.267339673	1.44996062	0.147069501	0.458323293	FALSE	FALSE
Xpo6	2893.117901	-0.042524616	0.029330307	-1.449852407	0.147099682	0.458340932	FALSE	FALSE
F13a1	170.6218593	-0.723215213	0.498959153	-1.449447733	0.147212587	0.458616278	FALSE	FALSE
Lrrn2	1585.071832	-0.082087347	0.056693086	-1.447925189	0.147637974	0.459329063	FALSE	FALSE
Mmp13	36.9122409	1.496161473	1.0331736	1.448122051	0.147582919	0.459329063	FALSE	FALSE
Msl2	1538.838565	0.053103018	0.036670586	1.448109325	0.147586478	0.459329063	FALSE	FALSE
Tcaim	467.8613287	0.082267771	0.056813919	1.448021411	0.147611063	0.459329063	FALSE	FALSE
Prcd	51.37861654	-0.278086437	0.192025123	-1.448177363	0.147567454	0.459329063	FALSE	FALSE
Laptm4a	4212.047385	-0.060747611	0.041942138	-1.448367056	0.147514423	0.459329063	FALSE	FALSE
Tbc1d24	1985.795209	0.066786317	0.046112588	1.448331557	0.147524346	0.459329063	TRUE	FALSE
Ltbp1	685.8792751	-0.195988555	0.135353579	-1.447974685	0.147624131	0.459329063	FALSE	FALSE
Tfb2m	282.0292171	0.113022881	0.078087502	1.447387577	0.147788403	0.459567598	FALSE	FALSE
Slc25a4	11845.86498	0.055322075	0.038220174	1.447457421	0.147768853	0.459567598	FALSE	FALSE
Rai1	2849.284995	0.071845535	0.049637611	1.44740114	0.147784607	0.459567598	FALSE	FALSE
Osbpl5	1158.581087	-0.08670425	0.059916669	-1.447080604	0.14787435	0.459685636	FALSE	FALSE
Sec24c	2456.476035	0.054411209	0.037600787	1.447076328	0.147875547	0.459685636	FALSE	FALSE
Chrm4	39.61940224	-0.306638618	0.211947223	-1.446768749	0.147961702	0.459876976	FALSE	FALSE
Myo1d	2317.459319	-0.100266626	0.069308278	-1.44667605	0.147987675	0.459881235	FALSE	FALSE
Mbd4	176.498061	-0.152812155	0.105643067	-1.446494873	0.148038449	0.459962548	FALSE	FALSE
Gga1	1404.093523	0.078062918	0.053976317	1.446243884	0.148108809	0.46010468	FALSE	FALSE
Glt8d1	617.9846342	0.099208312	0.068608386	1.446008534	0.148174808	0.46023322	FALSE	FALSE
Trappc2l	502.1509999	-0.111015298	0.07678236	-1.44584378	0.148221023	0.460285742	FALSE	FALSE
Fam98a	1344.697471	0.064052988	0.044311705	1.445509446	0.148314842	0.460285742	FALSE	FALSE
Commd10	386.5181678	-0.125766897	0.086994705	-1.445684504	0.148265713	0.460285742	FALSE	FALSE
Tmem47	1819.02297	-0.089332151	0.061799545	-1.4455147	0.148313367	0.460285742	FALSE	FALSE
Dmd	3303.873038	0.086036164	0.059510658	1.445726977	0.148253795	0.460285742	FALSE	FALSE
Rae1	646.7531273	0.076079148	0.052636329	1.445373372	0.148353039	0.460300948	FALSE	FALSE
Decr2	567.719278	0.086174788	0.05962347	1.445316545	0.148368993	0.460300948	FALSE	FALSE
Gm46123	32.34798008	0.356779487	0.246883303	1.44513413	0.148420214	0.460383445	FALSE	FALSE
Nup85	584.9256136	0.076570576	0.052998238	1.444775884	0.148520847	0.46061916	FALSE	FALSE
Tmem131l	316.1717916	0.20637936	0.142857158	1.444655373	0.148554711	0.460647753	FALSE	FALSE
Bend5	117.3945591	0.198233682	0.137228021	1.444556885	0.148582391	0.460657165	FALSE	FALSE
AI597479	740.0921044	-0.077516947	0.053676353	-1.44415451	0.148695518	0.460931445	FALSE	FALSE
Wdr12	1093.887803	-0.069427644	0.048092539	-1.443626092	0.148844181	0.461315775	FALSE	FALSE
Gm5881	12.93205811	-0.527804104	0.365637679	-1.44351672	0.148874966	0.461329824	FALSE	FALSE
Atg2b	3324.444787	-0.044364278	0.030735218	-1.443434627	0.148898076	0.461329824	FALSE	FALSE
Lhfpl2	923.3529329	-0.111399091	0.077200267	-1.442988422	0.149023733	0.461642627	FALSE	FALSE
Scg5	4450.276629	0.063907067	0.044295833	1.442733167	0.149095652	0.461788887	FALSE	FALSE
Mpp6	1881.039445	-0.05163201	0.035794635	-1.442451107	0.149175155	0.461958582	FALSE	FALSE
Timm21	287.8831299	0.115265214	0.079921721	1.442226366	0.149238525	0.462078269	FALSE	FALSE
Vps39	2319.125901	-0.053509001	0.037120624	-1.441489802	0.149446356	0.462289749	FALSE	FALSE
Vps45	667.160333	-0.072456643	0.050259609	-1.441647574	0.14940182	0.462289749	FALSE	FALSE
Mier1	1180.957492	0.087699274	0.060836715	1.441551766	0.149428864	0.462289749	FALSE	FALSE
2810006K23Rik	213.7300623	-0.132863325	0.092146992	-1.441862852	0.149341068	0.462289749	FALSE	FALSE
Zc3hc1	409.8102217	0.103024961	0.071472726	1.44145841	0.149455219	0.462289749	FALSE	FALSE
Tln2	7813.62257	-0.045101288	0.031285267	-1.441614273	0.14941122	0.462289749	TRUE	FALSE
Atp8b2	3069.608846	0.058491654	0.040580712	1.441365895	0.14948134	0.462294045	FALSE	FALSE
Ccdc32	556.8632765	-0.097303432	0.067525619	-1.440985409	0.149588805	0.462549867	FALSE	FALSE
Gtpbp3	522.3105984	0.091343544	0.063413337	1.440446883	0.149741008	0.462867358	FALSE	FALSE
Fcf1	281.2468436	0.116960776	0.081194989	1.440492547	0.149728097	0.462867358	FALSE	FALSE
Kctd13	1329.847714	-0.116173806	0.080660637	-1.440278807	0.149788535	0.462937714	FALSE	FALSE
Eqtn	18.11127043	0.512971704	0.356253302	1.439907225	0.149893649	0.463113315	FALSE	FALSE
Stk38	1322.698809	0.087833495	0.060999601	1.439902787	0.149894904	0.463113315	FALSE	FALSE
Foxd2os	12.7557845	-0.728851752	0.506315622	-1.439520569	0.150003086	0.463294397	FALSE	FALSE
Ctdsp2	2052.689014	-0.079333413	0.055109618	-1.439556569	0.149992895	0.463294397	FALSE	FALSE
Gm44815	22.63997942	0.40179262	0.279149853	1.439343837	0.150053128	0.463296726	FALSE	FALSE
Riox1	174.7542706	0.152853385	0.106196649	1.439342835	0.150053412	0.463296726	FALSE	FALSE
BC055324	52.26890846	0.272375581	0.189257988	1.43917614	0.150100624	0.463303241	FALSE	FALSE
Zfp937	116.8438315	0.188019902	0.130661441	1.438985374	0.150154667	0.463303241	FALSE	FALSE
Dnajc19	417.2872404	0.108221067	0.075201564	1.43908	0.150127858	0.463303241	FALSE	FALSE
Gm43875	41.43076584	0.452410538	0.314392998	1.438996861	0.150151412	0.463303241	FALSE	FALSE
Ubiad1	328.9922881	-0.106792123	0.07422195	-1.438821312	0.150201157	0.463370196	FALSE	FALSE
Snrpc	397.4940844	0.104374503	0.072569151	1.438276466	0.150355627	0.463770194	FALSE	FALSE
Nexn	421.9286411	0.129203873	0.089838735	1.438175564	0.150384247	0.46378194	FALSE	FALSE
Gm48880	21.75336641	0.416246573	0.289511391	1.437755428	0.15050346	0.464009599	FALSE	FALSE
BC030867	47.6496764	-0.272903134	0.189822914	-1.437672245	0.150527072	0.464009599	FALSE	FALSE
Gm49660	22.73171724	0.439994307	0.306050425	1.437652988	0.150532538	0.464009599	FALSE	FALSE
Bcas2	795.5959152	0.075791468	0.052729719	1.437357703	0.150616381	0.464038469	FALSE	FALSE
Ulk4	157.3599058	-0.172979249	0.12034226	-1.43739406	0.150606056	0.464038469	FALSE	FALSE
Nts	181.4813491	-0.171584696	0.119373579	-1.437375819	0.150611236	0.464038469	FALSE	FALSE
Hp	39.33637111	1.514915718	1.05404741	1.437236791	0.150650722	0.464067782	FALSE	FALSE
Gm43272	74.45316596	0.243673117	0.16958426	1.436885221	0.15075061	0.464209236	FALSE	FALSE
Galntl6	413.2953586	0.118211817	0.082264807	1.436967048	0.150727357	0.464209236	FALSE	FALSE
Zfp651	2140.900145	0.065155534	0.045347262	1.436812961	0.150771147	0.464209236	FALSE	FALSE
Pcolce	316.516396	-0.728275	0.506931576	-1.436633729	0.150822094	0.464289623	FALSE	FALSE
Dynll1	2057.839476	-0.078531961	0.054667564	-1.436536685	0.150849685	0.464298093	FALSE	FALSE
Becn1	1981.817655	-0.054170615	0.037725726	-1.43590648	0.151028954	0.464773332	FALSE	FALSE
Gm2061	42.88278445	-0.261675391	0.182261161	-1.435716691	0.151082974	0.464863036	FALSE	FALSE
Armt1	453.9521321	-0.104833587	0.07305067	-1.435080424	0.151264181	0.465343989	FALSE	FALSE
Fam136a	331.4037582	0.125996786	0.087817876	1.434751013	0.151358062	0.465556178	FALSE	FALSE
Tm7sf3	1630.368802	-0.083803288	0.058415687	-1.434602461	0.151400413	0.465609825	FALSE	FALSE
Dock1	2492.738887	-0.065699104	0.04579983	-1.434483583	0.151434311	0.465637463	FALSE	FALSE
Pias1	1506.137036	-0.057422857	0.040037021	-1.434244019	0.151502639	0.465770943	TRUE	FALSE
Blcap	1617.37366	0.056849026	0.039645378	1.433938314	0.151589867	0.465876157	FALSE	FALSE
Sars2	265.8065923	0.121376452	0.084642888	1.433982876	0.15157715	0.465876157	FALSE	FALSE
Gm6627	35.9295558	-0.294194034	0.205175968	-1.433862048	0.151611634	0.465876157	FALSE	FALSE
Rnasel	224.3901873	0.148445173	0.103559845	1.433424066	0.151736685	0.465981698	FALSE	FALSE
Cic	5441.143384	0.067493156	0.047078942	1.433616678	0.151681681	0.465981698	TRUE	FALSE
Irx1	104.9616843	-0.17868303	0.124655539	-1.433414283	0.151739479	0.465981698	FALSE	FALSE
Tcea1-ps1	31.32993783	-0.334129161	0.233103745	-1.433392508	0.151745698	0.465981698	FALSE	FALSE
Cdh8	1240.550335	-0.082965538	0.057889471	-1.433171468	0.151808841	0.466099025	FALSE	FALSE
Gtf2ird1	846.9853351	0.105554933	0.073684718	1.432521372	0.151994666	0.466390543	FALSE	FALSE
Mex3d	455.6190818	0.10147292	0.07083624	1.4325001	0.152000749	0.466390543	FALSE	FALSE
Mar-09	434.0820553	-0.104606921	0.073024531	-1.432490152	0.152003594	0.466390543	FALSE	FALSE
Spire1	4355.554158	-0.049500821	0.034553701	-1.432576515	0.151978897	0.466390543	FALSE	FALSE
Slc27a1	2368.642291	-0.069144334	0.048277796	-1.432218125	0.152081406	0.466552707	FALSE	FALSE
Top1	2169.654922	0.060607314	0.042325223	1.431943174	0.152160085	0.466602137	FALSE	FALSE
Gap43	2107.899981	-0.097253854	0.06791944	-1.431900124	0.152172407	0.466602137	FALSE	FALSE
AC156546.1	269.5131649	0.161346472	0.112678319	1.431921183	0.152166379	0.466602137	FALSE	FALSE
Phtf1os	40.49285241	-0.271828755	0.189949273	-1.431059724	0.152413099	0.467159257	FALSE	FALSE
Rasgef1a	1160.175326	-0.081387545	0.056877903	-1.430916772	0.15245407	0.467159257	FALSE	FALSE
C030038I04Rik	16.73048541	0.505624049	0.353338048	1.430992366	0.152432403	0.467159257	FALSE	FALSE
BC022960	116.6503285	0.212933812	0.148789813	1.43110478	0.152400187	0.467159257	FALSE	FALSE
Terf2	788.2303904	0.067524029	0.047211785	1.430236729	0.152649087	0.467680174	FALSE	FALSE
Gm37834	16.88717801	0.480386523	0.336028367	1.429601099	0.15283154	0.467702545	FALSE	FALSE
Nfib	3613.026655	-0.06311516	0.044137388	-1.429970441	0.152725503	0.467702545	TRUE	FALSE
Vta1	792.391963	0.079175546	0.055368177	1.4299829	0.152721927	0.467702545	FALSE	FALSE
Grap	127.1466959	0.163596681	0.114417803	1.429818411	0.152769143	0.467702545	FALSE	FALSE
Asxl2	1729.745552	0.059976509	0.041946586	1.42983054	0.152765662	0.467702545	FALSE	FALSE
Zfp493	92.07848009	0.207897005	0.145415563	1.429675066	0.1528103	0.467702545	FALSE	FALSE
Onecut2	395.6282098	0.117781869	0.082385493	1.429643299	0.152819422	0.467702545	FALSE	FALSE
Ptprj	2474.786503	-0.058376128	0.040843743	-1.429255115	0.152930922	0.467930068	TRUE	FALSE
Cavin2	276.8344494	0.189236706	0.132529763	1.427880812	0.153326167	0.467967216	FALSE	FALSE
Gm28941	56.90114425	0.227858946	0.159519125	1.428411458	0.153173463	0.467967216	FALSE	FALSE
Cks1b	33.0638374	-0.31190691	0.218450105	-1.427817622	0.153344359	0.467967216	FALSE	FALSE
Hrk	147.6163706	-0.153102827	0.107151465	-1.42884492	0.153048811	0.467967216	FALSE	FALSE
Sdsl	148.4185106	0.163112218	0.114204613	1.428245434	0.153221228	0.467967216	FALSE	FALSE
Eif4e3	372.2515082	-0.100700148	0.070500714	-1.428356424	0.153189295	0.467967216	FALSE	FALSE
Ank1	10659.61639	0.066983876	0.046910976	1.427893456	0.153322527	0.467967216	FALSE	FALSE
Pafah1b2	7017.112541	0.051068948	0.03576931	1.427730887	0.153369332	0.467967216	FALSE	FALSE
Ccn2	397.7967489	-0.418812491	0.293244953	-1.428200164	0.153234253	0.467967216	FALSE	FALSE
Clint1	1677.769099	-0.064289957	0.04500075	-1.428641904	0.153107184	0.467967216	FALSE	FALSE
Mir22hg	201.4413459	-0.12982345	0.090909742	-1.428047717	0.153278124	0.467967216	FALSE	FALSE
Vtn	1527.71572	-0.284152733	0.19893581	-1.428363918	0.153187139	0.467967216	FALSE	FALSE
Gm22513	772.9765272	-0.280286616	0.196175368	-1.428755399	0.153074549	0.467967216	FALSE	FALSE
Hfe	156.4972816	-0.171690949	0.120218908	-1.428152618	0.153247935	0.467967216	FALSE	FALSE
Ndst2	444.7414442	0.095953834	0.067211212	1.427646248	0.153393705	0.467967216	FALSE	FALSE
Phldb2	458.8649348	-0.259951039	0.181996192	-1.4283323	0.153196235	0.467967216	FALSE	FALSE
Cip2a	57.88198416	0.310686594	0.217514688	1.428347654	0.153191818	0.467967216	FALSE	FALSE
Chd1	1221.823028	0.078684192	0.055111267	1.427733329	0.153368629	0.467967216	FALSE	FALSE
D5Ertd579e	3908.957893	0.042462494	0.029746455	1.427480812	0.153441352	0.468036187	FALSE	FALSE
Kyat1	317.5573403	0.120316151	0.084295076	1.427321228	0.153487324	0.468100028	FALSE	FALSE
Clip3	11873.91604	-0.051238315	0.035918867	-1.426501436	0.153723653	0.468515003	TRUE	FALSE
Gm44668	38.91968188	0.358663053	0.251392492	1.426705509	0.153664797	0.468515003	FALSE	FALSE
Meis1	944.02193	0.078862793	0.055278666	1.426640655	0.153683499	0.468515003	FALSE	FALSE
Nrxn3	8229.682711	0.055243327	0.038724593	1.426569621	0.153703986	0.468515003	TRUE	FALSE
Rbx1	2160.049472	0.050118353	0.03513804	1.426327492	0.153773833	0.468591535	TRUE	FALSE
Mettl8	301.5991965	0.102953578	0.072200385	1.425942222	0.153885021	0.468816257	FALSE	FALSE
Serinc1	13841.41205	-0.04545975	0.031881484	-1.425898163	0.15389774	0.468816257	TRUE	FALSE
Gm37790	14.44600599	-0.50666809	0.355412613	-1.425577122	0.153990444	0.468869421	FALSE	FALSE
Med25	1072.540369	0.063783558	0.044738396	1.425700584	0.153954788	0.468869421	FALSE	FALSE
H2-Ab1	77.04441914	-0.351343816	0.24644712	-1.425635712	0.153973522	0.468869421	FALSE	FALSE
Rad51b	20.44111324	-0.405829389	0.284703115	-1.425447658	0.15402784	0.468878038	FALSE	FALSE
Srf	583.6395522	0.081913137	0.057467028	1.425393649	0.154043443	0.468878038	FALSE	FALSE
Thbs1	512.8386499	-0.61087869	0.428854687	-1.424442142	0.154318522	0.469144269	FALSE	FALSE
Mxd4	2298.82134	-0.124745359	0.087563699	-1.424624128	0.154265882	0.469144269	FALSE	FALSE
Gm43864	41.6022286	0.552674222	0.387959459	1.424566949	0.15428242	0.469144269	FALSE	FALSE
Zfp112	353.344349	0.093530918	0.065637062	1.42497113	0.154165547	0.469144269	FALSE	FALSE
Emc6	627.8803749	0.092520893	0.064940882	1.424694136	0.154245635	0.469144269	FALSE	FALSE
Pgs1	1907.82577	-0.06135623	0.043072293	-1.424494152	0.154303477	0.469144269	FALSE	FALSE
Synj2bp	901.7161207	0.085186878	0.059805589	1.424396598	0.154331698	0.469144269	FALSE	FALSE
Mus81	337.6039341	0.103852615	0.072888586	1.42481314	0.154211223	0.469144269	FALSE	FALSE
Ddn	315.354826	-0.565357271	0.397013073	-1.424026838	0.154438703	0.46939321	FALSE	FALSE
Syt1	4837.95538	-0.082677802	0.058069916	-1.423763068	0.15451507	0.469548966	TRUE	FALSE
Clcn4	4863.825563	-0.03963514	0.027844375	-1.423452315	0.154605076	0.469593449	FALSE	FALSE
Col6a1	722.5628017	-0.589907436	0.414390644	-1.423553945	0.154575636	0.469593449	FALSE	FALSE
H2-Q4	142.9225813	-0.193900612	0.136216416	-1.423474635	0.15459861	0.469593449	FALSE	FALSE
Arhgap12	1732.146757	-0.05953648	0.041839609	-1.422969325	0.154745048	0.469942231	FALSE	FALSE
Gm26944	69.97608337	0.206820156	0.145383718	1.422581277	0.154857575	0.470207568	FALSE	FALSE
Tcea2	646.0818087	-0.109076775	0.076689031	-1.422325639	0.154931739	0.470224232	FALSE	FALSE
Cntn1	14164.91552	-0.048830578	0.034332639	-1.42227862	0.154945383	0.470224232	FALSE	FALSE
Slc49a4	1568.880102	-0.077405156	0.054429073	-1.422128863	0.154988845	0.470224232	FALSE	FALSE
Ehmt2	2594.944923	-0.061531105	0.04326662	-1.422138016	0.154986189	0.470224232	FALSE	FALSE
5530601H04Rik	269.8127506	0.16036349	0.112762135	1.422139535	0.154985748	0.470224232	FALSE	FALSE
Ndufb6	876.8135193	0.08605361	0.060521153	1.421876584	0.155062082	0.470343957	FALSE	FALSE
Apold1	152.3805278	0.399028034	0.280662236	1.421737527	0.155102462	0.470343957	FALSE	FALSE
Kctd15	493.4177963	0.088353532	0.062144957	1.421732933	0.155103796	0.470343957	FALSE	FALSE
Gm7895	19.86599248	-0.397784164	0.279809746	-1.421623692	0.155135523	0.47035352	FALSE	FALSE
Msh4	13.74325272	0.428201613	0.301282351	1.421263516	0.155240166	0.47035352	FALSE	FALSE
Gm11273	176.747206	0.168262049	0.11839415	1.421202392	0.15525793	0.47035352	FALSE	FALSE
Lgals3	51.63228014	-0.516959837	0.36373792	-1.421242629	0.155246236	0.47035352	FALSE	FALSE
Ptp4a3	624.3588906	0.152009324	0.10693272	1.421541726	0.155159332	0.47035352	FALSE	FALSE
Gm31166	139.4498025	-0.165799006	0.116658156	-1.421238015	0.155247576	0.47035352	FALSE	FALSE
Itga11	48.98180154	-0.525402667	0.369720732	-1.42107981	0.155293559	0.470385221	FALSE	FALSE
Dcaf5	2530.418776	0.045469117	0.032007767	1.420565094	0.155443232	0.470762297	FALSE	FALSE
Ipmk	951.5309922	0.07438359	0.052367171	1.420424064	0.155484261	0.470810272	FALSE	FALSE
Atp6v1f	1463.355673	-0.085453073	0.060179857	-1.419961399	0.155618919	0.471141697	FALSE	FALSE
Tm2d2	847.1377097	-0.079647242	0.056099403	-1.419752046	0.15567988	0.471249931	FALSE	FALSE
Cacybp	1402.701322	0.08243507	0.058069695	1.419588474	0.155727523	0.471293952	FALSE	FALSE
Ubxn2a	2718.332766	0.066312252	0.046714264	1.419528993	0.15574485	0.471293952	FALSE	FALSE
Phkg1	725.3485308	0.089751368	0.063247884	1.419041418	0.155886941	0.471647573	FALSE	FALSE
Cdc42ep3	205.2101858	0.16393009	0.115534733	1.418881456	0.155933579	0.471712327	FALSE	FALSE
Nqo2	349.1245214	0.105423348	0.074326042	1.418390446	0.156076803	0.472069192	FALSE	FALSE
Ppfia4	2279.571253	-0.061966027	0.043694002	-1.418181553	0.156137766	0.472171786	FALSE	FALSE
Dyrk2	630.0635248	0.088590488	0.062471207	1.418101119	0.156161245	0.472171786	FALSE	FALSE
Oacyl	13.15832884	-0.453257593	0.31969317	-1.417789419	0.156252254	0.472370554	FALSE	FALSE
Pstk	538.4763236	0.08806924	0.06212475	1.417619221	0.156301965	0.472375395	FALSE	FALSE
Vma21	1152.685329	0.091314201	0.06441415	1.417610892	0.156304399	0.472375395	FALSE	FALSE
Gm37643	55.30077103	0.247318205	0.174476928	1.417483725	0.156341549	0.472390517	FALSE	FALSE
Carns1	964.2056819	-0.123890095	0.087405306	-1.417420759	0.156359947	0.472390517	FALSE	FALSE
Ppp1r7	2378.538873	0.063225967	0.044612263	1.417232899	0.156414846	0.47248001	FALSE	FALSE
Heg1	3103.968606	-0.089763677	0.06336635	-1.416582721	0.156604963	0.47297786	FALSE	FALSE
Arpc5l	1204.737339	0.069870364	0.04932792	1.41644658	0.156644794	0.473021728	FALSE	FALSE
Hras	1505.491996	0.078582706	0.055488683	1.416193387	0.156718891	0.473169039	FALSE	FALSE
Bag2	200.2927091	-0.130614717	0.092236613	-1.41608319	0.156751149	0.47319	FALSE	FALSE
Gm12183	30.73350679	-0.314619076	0.222269351	-1.415485642	0.156926155	0.473641804	FALSE	FALSE
Cfap100	205.1990701	-0.331426296	0.23420948	-1.415084886	0.157043609	0.473919784	FALSE	FALSE
Gm10642	26.70996528	-0.336421793	0.237762822	-1.414947006	0.157084034	0.473965258	FALSE	FALSE
Chadl	381.7972316	0.11951035	0.084471517	1.414800561	0.15712698	0.474018319	FALSE	FALSE
Gm25596	16.9876247	0.513466419	0.363013004	1.414457371	0.157227655	0.474092488	FALSE	FALSE
Hist1h2af	29.55714557	0.905255352	0.639946148	1.414580515	0.157191525	0.474092488	FALSE	FALSE
Eif3a	5411.057696	0.040212075	0.02842793	1.414527013	0.157207222	0.474092488	FALSE	FALSE
Rpsa	4507.10096	0.069956598	0.049461742	1.414357742	0.157256891	0.474104163	FALSE	FALSE
Gm42979	125.9780558	0.201819481	0.142707831	1.414214484	0.157298937	0.474154447	FALSE	FALSE
Apobr	36.36394429	-0.363873219	0.257358328	-1.41387777	0.157397794	0.474375938	FALSE	FALSE
Cct8	3970.477251	0.055795082	0.039466163	1.413744788	0.15743685	0.474417152	FALSE	FALSE
Gm37246	14.27074114	0.496430961	0.351315529	1.41306296	0.157637213	0.474867814	FALSE	FALSE
Mapk1ip1	682.7315115	0.071656151	0.050707292	1.413133053	0.157616606	0.474867814	FALSE	FALSE
Col18a1	463.7194418	-0.322654	0.228368318	-1.412866737	0.157694911	0.474965079	FALSE	FALSE
Gm6517	24.78258467	-0.391754664	0.277303524	-1.412728761	0.157735491	0.475010763	FALSE	FALSE
Trak2	7442.577781	-0.082151353	0.058169294	-1.412280371	0.157867424	0.475178403	FALSE	FALSE
Hsf2	593.0836222	0.111325201	0.078822129	1.412359726	0.157844069	0.475178403	FALSE	FALSE
Entpd1	376.9795224	-0.133447023	0.09448625	-1.412343299	0.157848903	0.475178403	FALSE	FALSE
Hist1h2ad	23.58345047	0.561373002	0.397594143	1.411924728	0.157972126	0.475416998	FALSE	FALSE
Csf3r	178.6308971	-0.262954842	0.186258156	-1.411776257	0.158015852	0.475472038	FALSE	FALSE
Cyyr1	277.5195262	0.168768649	0.119555652	1.411632541	0.158058186	0.475522873	FALSE	FALSE
Tbc1d13	1181.359677	0.062813209	0.04450581	1.411348518	0.158141875	0.475621549	FALSE	FALSE
Btbd6	599.8617121	-0.096320539	0.068246918	-1.411353687	0.158140351	0.475621549	TRUE	FALSE
Gm49092	23.25780538	-0.405773099	0.287540677	-1.411185031	0.158190063	0.475689938	FALSE	FALSE
Gm26606	77.05924241	0.214090728	0.15172865	1.411010562	0.1582415	0.475768073	FALSE	FALSE
Gm37628	247.1100015	0.236839934	0.167873573	1.410823214	0.158296748	0.475811321	FALSE	FALSE
Tarsl2	1094.685031	0.054626889	0.038720803	1.41078915	0.158306795	0.475811321	FALSE	FALSE
Psmc5	4403.686858	-0.077086563	0.054647733	-1.410608602	0.158360054	0.475818378	FALSE	FALSE
Ephb3	273.1452566	0.158473162	0.112338628	1.410673823	0.158340813	0.475818378	FALSE	FALSE
Gm37352	109.7184694	-0.292580516	0.207441941	-1.410421225	0.158415342	0.475907999	FALSE	FALSE
Gipc2	39.91327928	0.325081182	0.230512707	1.410252761	0.158465062	0.475980867	FALSE	FALSE
Nipal3	3257.902539	-0.071932524	0.051011707	-1.410117944	0.15850486	0.4760201	FALSE	FALSE
Ppt2	246.3335532	0.121635162	0.086263871	1.410035989	0.158529057	0.4760201	FALSE	FALSE
Rela	730.1212644	-0.093198149	0.06610508	-1.409848524	0.158584415	0.476109844	FALSE	FALSE
Asgr1	16.78131611	-0.780963613	0.554051194	-1.409551358	0.158672199	0.47629689	FALSE	FALSE
Galk2	390.7363946	-0.09767279	0.069298403	-1.409452259	0.158701481	0.476308297	FALSE	FALSE
Mob1b	782.6135764	0.097197183	0.068972244	1.409221697	0.158769624	0.476359841	FALSE	FALSE
Cdk12	1868.353263	-0.064695404	0.045907441	-1.409257471	0.15875905	0.476359841	FALSE	FALSE
Supt16	2890.125403	0.102542539	0.072775199	1.409031381	0.158825889	0.476452178	TRUE	FALSE
Zfp64	376.1288371	0.097497443	0.069222679	1.408460983	0.158994613	0.476575898	FALSE	FALSE
Gm15681	64.41131825	-0.285906393	0.202952524	-1.40873534	0.158913441	0.476575898	FALSE	FALSE
Mpg	298.4266708	-0.137422663	0.097552083	-1.408710701	0.158920729	0.476575898	FALSE	FALSE
Cpne8	376.5334746	-0.108599311	0.077104926	-1.408461387	0.158994493	0.476575898	FALSE	FALSE
Bcap31	1561.306945	0.077837148	0.055262313	1.408503254	0.158982104	0.476575898	FALSE	FALSE
Mnt	999.7840984	-0.084815604	0.060233224	-1.40811995	0.159095555	0.476802005	FALSE	FALSE
Pkp4	12476.60271	-0.10266327	0.072927233	-1.407749432	0.159205279	0.476905415	FALSE	FALSE
Lin54	528.1252886	-0.095032243	0.067506718	-1.407744968	0.159206601	0.476905415	FALSE	FALSE
Hsp90b1	8436.003502	0.077377438	0.05496414	1.40778038	0.159196112	0.476905415	TRUE	FALSE
Anxa2	990.6262272	-0.259758917	0.184604761	-1.407108441	0.159395236	0.477393966	FALSE	FALSE
Tyw1	500.2934517	-0.093773573	0.066651446	-1.406924811	0.159449686	0.477404057	TRUE	FALSE
Chst5	28.35055841	0.33520465	0.238239123	1.407009254	0.159424645	0.477404057	FALSE	FALSE
Ptdss1	2038.660017	-0.058167967	0.041360956	-1.406349691	0.159620311	0.477838382	FALSE	FALSE
Olfml2a	160.9228945	-0.539024156	0.383479302	-1.405614731	0.159838559	0.478206361	FALSE	FALSE
Mbnl1	4957.425408	-0.046826533	0.033312035	-1.40569415	0.159814965	0.478206361	FALSE	FALSE
Slc27a3	149.6424278	0.164937798	0.117372832	1.405246803	0.159947901	0.478206361	FALSE	FALSE
Elmod3	499.9009673	-0.101940188	0.072527483	-1.405538746	0.159861136	0.478206361	FALSE	FALSE
Gm4969	20.38455552	-0.410452319	0.292003357	-1.405642469	0.159830318	0.478206361	FALSE	FALSE
Rtbdn	64.9535595	0.270735359	0.192659588	1.40525245	0.159946223	0.478206361	FALSE	FALSE
4930452G13Rik	39.64870699	0.304756078	0.216847984	1.405390409	0.159905217	0.478206361	FALSE	FALSE
Rsph3a	119.8803273	0.173120292	0.123176354	1.405466928	0.159882477	0.478206361	FALSE	FALSE
Fap	34.58106758	0.890682004	0.633933575	1.40500841	0.160018778	0.478265269	FALSE	FALSE
Tie1	457.2772715	0.120231646	0.085569207	1.40508075	0.159997268	0.478265269	FALSE	FALSE
Ikzf1	156.7400933	0.388958948	0.276870509	1.404840659	0.160068665	0.478337889	FALSE	FALSE
Grb14	965.5711474	0.085437065	0.06083108	1.404496922	0.160170928	0.478348897	FALSE	FALSE
Hmgcl	532.1006868	0.091183514	0.064916762	1.404622031	0.160133702	0.478348897	FALSE	FALSE
Lsmem2	13.64843409	0.496976806	0.353893384	1.404312224	0.160225896	0.478348897	FALSE	FALSE
Mboat2	3230.384972	0.06092446	0.043371959	1.404696993	0.1601114	0.478348897	FALSE	FALSE
Ccnt1	1403.478178	0.061804253	0.044010189	1.40431693	0.160224495	0.478348897	FALSE	FALSE
2700062C07Rik	212.050416	0.124076574	0.088344315	1.404465859	0.160180171	0.478348897	FALSE	FALSE
Hist1h3i	65.29713314	0.424601984	0.302386635	1.404169151	0.160268486	0.478399638	FALSE	FALSE
AC124502.5	24.67682215	0.380640119	0.271143751	1.403831426	0.160369054	0.478623399	FALSE	FALSE
Pou2f1	1151.25034	0.076137555	0.054259832	1.403202921	0.160556337	0.478674759	FALSE	FALSE
Gpr21	163.5981111	0.152873443	0.108967247	1.402930209	0.160637651	0.478674759	FALSE	FALSE
Cgn	224.7968512	0.136720432	0.097434067	1.403209739	0.160554304	0.478674759	TRUE	FALSE
Gm43242	14.67806232	-0.653699615	0.465955425	-1.402923069	0.160639781	0.478674759	FALSE	FALSE
Tmem35b	52.55709296	-0.268584118	0.191424155	-1.403083735	0.160591871	0.478674759	FALSE	FALSE
Trip6	132.8974007	-0.200794957	0.143087613	-1.403300771	0.160527169	0.478674759	FALSE	FALSE
Mdfic	97.63733562	-0.290752183	0.207146895	-1.403603867	0.160436843	0.478674759	FALSE	FALSE
Osbpl10	435.2139014	-0.084205862	0.060018641	-1.402995142	0.160618287	0.478674759	FALSE	FALSE
Ccnd3	776.7194305	-0.13960107	0.099484183	-1.403248895	0.160542632	0.478674759	FALSE	FALSE
Bclaf3	275.2212491	0.121229817	0.086412835	1.402914462	0.160642348	0.478674759	FALSE	FALSE
Kdsr	1121.800827	-0.067646517	0.04823307	-1.402492463	0.160768239	0.478973531	FALSE	FALSE
Wnt6	56.73065275	-0.987395631	0.704117625	-1.40231631	0.160820812	0.479053804	FALSE	FALSE
Zfp976	122.717292	-0.231065495	0.164789136	-1.402188888	0.160858849	0.479090759	FALSE	FALSE
Tank	461.784576	0.092692749	0.066110836	1.402081045	0.160891047	0.479110314	FALSE	FALSE
Gm37569	24.36051432	0.369164031	0.2633749	1.401667473	0.161014568	0.479249093	FALSE	FALSE
C920021L13Rik	43.19605245	0.292204221	0.208456803	1.401749509	0.160990061	0.479249093	FALSE	FALSE
4931415C17Rik	31.01433452	-0.310386612	0.221430835	-1.401731664	0.160995391	0.479249093	FALSE	FALSE
4930456G14Rik	14.49871726	0.488605092	0.348783281	1.4008845	0.161248615	0.479392131	FALSE	FALSE
Ubac1	964.1646974	0.068207576	0.048705505	1.400407952	0.16139119	0.479392131	FALSE	FALSE
Cables2	1401.150628	0.078167088	0.055814171	1.400488207	0.161367173	0.479392131	FALSE	FALSE
Trpc4	101.1211823	-0.205529311	0.146691458	-1.401099381	0.161184357	0.479392131	FALSE	FALSE
Zfp292	2154.338313	0.062947014	0.044931693	1.400949077	0.161229302	0.479392131	TRUE	FALSE
9630001P10Rik	18.58092325	0.417244443	0.29790464	1.400597327	0.161334521	0.479392131	FALSE	FALSE
Igsf9b	2804.263288	0.065066027	0.04645536	1.400613994	0.161329534	0.479392131	FALSE	FALSE
Galnt16	3910.508024	-0.06068202	0.043320989	-1.400753342	0.161287845	0.479392131	TRUE	FALSE
Abcd2	1739.80508	0.075722021	0.054051701	1.40091837	0.161238485	0.479392131	FALSE	FALSE
Parn	806.0062495	0.084154226	0.060065387	1.401043589	0.161201039	0.479392131	FALSE	FALSE
Prr3	414.1435706	-0.089758226	0.064095082	-1.400391765	0.161396035	0.479392131	TRUE	FALSE
H2-M3	90.92797829	0.208337352	0.148678119	1.401264376	0.16113503	0.479392131	FALSE	FALSE
Msl3	527.5494034	0.072322269	0.051620047	1.401050046	0.161199108	0.479392131	FALSE	FALSE
Gm7240	23.5645387	0.412952834	0.294906063	1.400286008	0.161427689	0.479409972	FALSE	FALSE
Ankrd24	913.1518696	0.08260422	0.0590024	1.400014585	0.161508951	0.479575109	FALSE	FALSE
Snrk	3236.451978	-0.052971682	0.037843198	-1.39976757	0.161582932	0.479718578	FALSE	FALSE
Gm16128	14.62164213	0.488173524	0.348885251	1.399238068	0.161741605	0.480094493	FALSE	FALSE
Mief1	1070.395297	0.063972856	0.045724684	1.399087971	0.161786604	0.480094493	FALSE	FALSE
Rab26os	59.82408304	0.246757772	0.176360124	1.399169873	0.161762049	0.480094493	FALSE	FALSE
Gpr149	166.7249121	-0.160354929	0.114636868	-1.398807663	0.161870668	0.480191481	FALSE	FALSE
Fhdc1	859.1780745	0.080779188	0.057748009	1.398822054	0.161866351	0.480191481	FALSE	FALSE
Lmo1	226.0107688	0.141478181	0.101163583	1.398508989	0.161960275	0.480381064	FALSE	FALSE
Mdk	509.8451591	-0.104690321	0.074882129	-1.398068167	0.162092598	0.480621009	FALSE	FALSE
Med23	1010.891043	0.063577457	0.045474634	1.398086158	0.162087196	0.480621009	FALSE	FALSE
Pigo	533.7624773	0.077853528	0.055725001	1.397102324	0.162382803	0.480647455	FALSE	FALSE
Tlr4	56.73564643	-0.300610649	0.215142597	-1.397262341	0.162334696	0.480647455	FALSE	FALSE
Zyg11b	7731.824245	0.038638234	0.02764458	1.397678464	0.162209644	0.480647455	FALSE	FALSE
Zmym6	797.4476827	-0.084751608	0.060639403	-1.397632623	0.162223416	0.480647455	FALSE	FALSE
Gxylt2	95.59180042	-0.933658042	0.667937602	-1.39782225	0.162166451	0.480647455	FALSE	FALSE
Gm10033	378.3110804	0.142361282	0.101876204	1.397394844	0.162294869	0.480647455	FALSE	FALSE
Hnf1b	16.69503689	0.50342565	0.360190427	1.397665271	0.162213608	0.480647455	FALSE	FALSE
S1pr3	228.5099129	-0.323491857	0.231542115	-1.397118867	0.162377829	0.480647455	FALSE	FALSE
Cdca2	24.72618173	0.615352543	0.440450803	1.397097106	0.162384372	0.480647455	FALSE	FALSE
Vwa8	3161.330383	0.052922573	0.037874772	1.397304081	0.162322149	0.480647455	FALSE	FALSE
Gm14703	121.4271944	-0.264133349	0.188992128	-1.397589154	0.162236477	0.480647455	FALSE	FALSE
Tmed10-ps	16.53376805	0.462531714	0.331103136	1.396941509	0.162431161	0.480709826	FALSE	FALSE
Gm37412	36.17130477	0.336233331	0.240722372	1.396768103	0.162483317	0.48071196	FALSE	FALSE
Zfp207	2375.520241	-0.063171212	0.045224984	-1.396821099	0.162467376	0.48071196	TRUE	FALSE
Hnrnpa2b1	6340.831684	0.062649768	0.044856989	1.396655688	0.162517135	0.480735923	TRUE	FALSE
Pdia3	4648.753196	0.07384934	0.052885562	1.396398893	0.162594408	0.480736267	FALSE	FALSE
Mak16	479.7793278	0.100822114	0.072199007	1.396447383	0.162579815	0.480736267	FALSE	FALSE
2810049E08Rik	49.0007773	0.279665724	0.200267549	1.39646051	0.162575864	0.480736267	FALSE	FALSE
Rnpepl1	1256.151908	0.072357515	0.051829265	1.396074497	0.162692063	0.480933062	FALSE	FALSE
Ift57	362.1767786	-0.099647727	0.071380542	-1.396006868	0.162712427	0.480933062	FALSE	FALSE
Noxred1	38.81205093	-0.285702231	0.204688858	-1.395787899	0.162778376	0.48105192	FALSE	FALSE
Tmem121b	152.8435895	-0.156174677	0.111918194	-1.395436008	0.162884399	0.481289154	FALSE	FALSE
Gm27477	30.23967757	0.373154002	0.267488713	1.395027091	0.16300767	0.481438702	FALSE	FALSE
Gm10649	67.67421325	0.245914957	0.176281632	1.395011803	0.16301228	0.481438702	FALSE	FALSE
Birc5	35.48569252	0.479436172	0.343668751	1.395053146	0.162999814	0.481438702	FALSE	FALSE
Gm37773	40.15924157	0.329573176	0.236266685	1.39492022	0.163039899	0.481444201	FALSE	FALSE
9930014A18Rik	37.95262101	-0.328909827	0.235853728	-1.394550041	0.163151569	0.481621784	FALSE	FALSE
Litaf	1631.930912	0.081468929	0.058416356	1.394625332	0.163128852	0.481621784	FALSE	FALSE
Bglap	17.35255853	1.817457504	1.303647185	1.394132956	0.163277459	0.481841216	FALSE	FALSE
Zfp518b	676.1215227	0.075784172	0.054358311	1.394159818	0.163269349	0.481841216	FALSE	FALSE
Stx6	1520.587234	0.054651687	0.039216339	1.393594834	0.163439989	0.482044584	FALSE	FALSE
Nrbp1	1901.009824	0.053059663	0.038074815	1.393563266	0.163449528	0.482044584	FALSE	FALSE
Ap1b1	5138.395019	0.054976392	0.039449841	1.393577041	0.163445366	0.482044584	FALSE	FALSE
Rpp40	91.74558948	-0.172174786	0.12354061	-1.393669543	0.163417418	0.482044584	FALSE	FALSE
Strbp	7701.964812	-0.056296011	0.040407239	-1.393215973	0.163554491	0.482201979	TRUE	FALSE
Gm14425	19.42839237	0.405196021	0.290828146	1.393248991	0.16354451	0.482201979	FALSE	FALSE
Ubp1	1496.749412	0.065132586	0.046757186	1.392996273	0.163620918	0.482245695	FALSE	FALSE
Fgd1	520.1692195	0.08116893	0.058266634	1.393060231	0.163601578	0.482245695	FALSE	FALSE
Gsap	280.5648665	0.139821611	0.100384271	1.39286374	0.163660999	0.482287781	FALSE	FALSE
Tube1	137.0476877	0.168942517	0.121300184	1.392763895	0.1636912	0.482300742	TRUE	FALSE
Clip4	1890.867873	-0.059471227	0.042707677	-1.392518406	0.163765472	0.482443531	TRUE	FALSE
Nbn	420.0110795	-0.100601785	0.072256848	-1.392280292	0.163837537	0.482579774	FALSE	FALSE
Siglecg	12.98467283	1.13401415	0.814626286	1.392066729	0.163902192	0.482634356	FALSE	FALSE
Gm39271	12.75655047	0.544588824	0.39121397	1.39204851	0.163907709	0.482634356	FALSE	FALSE
Cyp4f16	212.2824044	0.140979428	0.101297201	1.391740608	0.164000961	0.482832881	FALSE	FALSE
Gm36298	63.36136504	0.31895581	0.229241259	1.391354298	0.164118016	0.483101411	FALSE	FALSE
Unc5c	1991.031547	0.099786162	0.071734949	1.391039687	0.164213392	0.483267116	FALSE	FALSE
Pglyrp1	124.5236399	0.229520223	0.1650141	1.390912797	0.164251872	0.483267116	FALSE	FALSE
Kpna3	1689.624923	-0.069813916	0.050192139	-1.390933271	0.164245663	0.483267116	FALSE	FALSE
Memo1	521.804332	0.129625786	0.093205083	1.390758762	0.164298592	0.483328499	FALSE	FALSE
Nrn1	1736.843592	-0.080893812	0.058192867	-1.390098416	0.164498994	0.483841298	TRUE	FALSE
Tnfrsf21	3441.54153	-0.057145172	0.041111226	-1.390013828	0.164524678	0.483841298	FALSE	FALSE
Exoc3l2	51.70818945	0.280182718	0.201589313	1.389868904	0.16456869	0.48388788	FALSE	FALSE
Sgpp1	1267.634827	-0.059016254	0.042464116	-1.389791194	0.164592293	0.48388788	FALSE	FALSE
Dynlt1b	30.89480524	0.497810981	0.358262998	1.389512687	0.164676906	0.484060501	FALSE	FALSE
Top2a	159.8071074	0.851737182	0.613017437	1.389417543	0.164705819	0.484069365	FALSE	FALSE
2210016L21Rik	1815.085421	-0.072626492	0.05228576	-1.389030045	0.164823614	0.484263281	FALSE	FALSE
Trim27	515.2407218	0.093649757	0.067416876	1.389114464	0.164797946	0.484263281	FALSE	FALSE
Adamtsl4	1485.825831	-0.125442943	0.090320876	-1.388858796	0.164875692	0.484281454	FALSE	FALSE
Socs3	63.61364785	-0.323379129	0.232841284	-1.388839317	0.164881616	0.484281454	FALSE	FALSE
Fa2h	6605.220261	-0.106837507	0.076935343	-1.388666167	0.164934287	0.484360045	FALSE	FALSE
Tmed7	1872.959286	-0.055691314	0.040109116	-1.388495163	0.164986317	0.484436731	FALSE	FALSE
Lifr	5904.069667	-0.069195191	0.049866508	-1.387608528	0.165256283	0.485153204	TRUE	FALSE
Cep85	432.4488723	0.095213586	0.068633009	1.387285613	0.165354688	0.485218429	FALSE	FALSE
Gm49066	22.1812055	0.398804592	0.287484154	1.387222863	0.165373816	0.485218429	FALSE	FALSE
Grasp	170.406681	-0.169033477	0.121833949	-1.387408669	0.165317183	0.485218429	FALSE	FALSE
Cd320	297.0240711	0.115667848	0.083382549	1.387194916	0.165382335	0.485218429	FALSE	FALSE
Ccdc50	1954.66155	-0.060406161	0.043549814	-1.387058982	0.165423778	0.485263852	FALSE	FALSE
Sdha	10477.18396	0.057146491	0.041207621	1.386794216	0.165504521	0.485348371	FALSE	FALSE
Gm49838	19.41467183	0.694015839	0.500443582	1.386801358	0.165502343	0.485348371	FALSE	FALSE
H3f3aos	41.62126273	-0.410263071	0.295867693	-1.386643693	0.165550438	0.485406869	FALSE	FALSE
Rab3gap1	2652.855449	-0.038865791	0.028036945	-1.386234897	0.165675189	0.485421854	FALSE	FALSE
Mrps33	277.8321183	-0.140436075	0.101310004	-1.386201458	0.165685396	0.485421854	FALSE	FALSE
Zfp28	290.4969916	0.137945273	0.099500593	1.386376395	0.165632	0.485421854	FALSE	FALSE
Ccar1	1411.026668	-0.070531623	0.050879039	-1.38626092	0.165667245	0.485421854	FALSE	FALSE
Gm8104	15.57319233	-0.496954564	0.358415955	-1.386530251	0.16558505	0.485421854	FALSE	FALSE
Dusp14	102.8789753	-0.185302847	0.133687966	-1.386084715	0.165721037	0.485450184	FALSE	FALSE
Zkscan17	449.8119548	0.095948218	0.069273289	1.385068021	0.166031669	0.486283917	FALSE	FALSE
Gabarapl1	9910.270151	-0.061670223	0.044533031	-1.384819786	0.166107579	0.486430028	TRUE	FALSE
Mapkapk2	1049.128206	0.092920538	0.067126938	1.384251115	0.166281577	0.486863289	FALSE	FALSE
Cadm1	2765.650514	-0.059661317	0.043112331	-1.383857391	0.166402126	0.486987402	TRUE	FALSE
Snx1	1994.995959	-0.075494889	0.054552148	-1.383903136	0.166388116	0.486987402	FALSE	FALSE
Efemp2	324.5136191	0.149161393	0.107778838	1.38395807	0.166371294	0.486987402	FALSE	FALSE
Ipo8	2416.912443	0.044708126	0.032312927	1.383598783	0.166481341	0.48714296	FALSE	FALSE
Tsga10	448.6394634	0.107620168	0.077797	1.383345994	0.166558801	0.4871966	FALSE	FALSE
Gm43885	91.3235257	0.271109159	0.195980465	1.383347869	0.166558227	0.4871966	FALSE	FALSE
9130213A22Rik	25.0709904	-0.361310641	0.26119777	-1.383283791	0.166577866	0.4871966	FALSE	FALSE
Gm44806	48.603408	-0.307092587	0.222035701	-1.383077525	0.166641096	0.487305283	FALSE	FALSE
Kdelc2	352.7922801	-0.106570796	0.077061868	-1.382925158	0.166687815	0.487365657	FALSE	FALSE
Shld1	130.7068489	0.162794921	0.117773729	1.38226854	0.166889262	0.487878337	FALSE	FALSE
Gm42798	59.15218714	0.245876975	0.177899527	1.382111458	0.166937481	0.487942986	FALSE	FALSE
Ptch1	5820.117298	-0.063975884	0.046292767	-1.381984448	0.166976476	0.487980659	FALSE	FALSE
Emc7	2256.5381	-0.050159001	0.036303043	-1.381674843	0.167071562	0.488013375	FALSE	FALSE
Gabra1	1187.341311	0.113072101	0.081837796	1.381661124	0.167075777	0.488013375	FALSE	FALSE
Gm49870	16.76093172	-0.452785051	0.327714169	-1.381646246	0.167080347	0.488013375	FALSE	FALSE
Rtl8c	1672.352696	-0.085205357	0.061671153	-1.381607977	0.167092103	0.488013375	FALSE	FALSE
Ttc7b	3037.974994	-0.04651163	0.033673004	-1.381273547	0.167194868	0.488237226	FALSE	FALSE
Spr	551.4174502	0.124827651	0.090449455	1.380081854	0.167561444	0.489028123	FALSE	FALSE
Gm26583	14.21223109	-0.477451728	0.34591837	-1.380243923	0.167511554	0.489028123	FALSE	FALSE
Drap1	1685.080116	0.083684757	0.060638804	1.3800529	0.167570358	0.489028123	FALSE	FALSE
Foxo4	775.4524722	-0.095716819	0.069350801	-1.380183311	0.167530211	0.489028123	FALSE	FALSE
Cox6b1	4051.441809	0.085858611	0.062222035	1.379874684	0.167625233	0.489111903	FALSE	FALSE
Epb41l2	4288.059043	-0.080535716	0.058376964	-1.379580402	0.167715875	0.489147314	FALSE	FALSE
Gpaa1	690.4167607	0.086073807	0.062388732	1.379637062	0.16769842	0.489147314	FALSE	FALSE
Cox17	278.455017	0.133024703	0.096421242	1.379620295	0.167703585	0.489147314	FALSE	FALSE
Vegfc	60.48616722	0.217325415	0.157641058	1.378609214	0.168015274	0.489944073	FALSE	FALSE
Hint1	1871.690144	0.070461961	0.05111562	1.37848197	0.168054531	0.489982107	FALSE	FALSE
Hmbs	288.7548182	0.258716677	0.187735563	1.378090933	0.168175214	0.490181056	FALSE	FALSE
F630042J09Rik	41.68320856	-0.318710056	0.231264839	-1.378117215	0.168167101	0.490181056	FALSE	FALSE
Cd68	115.9755602	-0.230907452	0.167587317	-1.377833693	0.168254641	0.4903361	FALSE	FALSE
Hikeshi	593.6851483	-0.074766715	0.054271384	-1.377645265	0.168312838	0.49042924	FALSE	FALSE
4930420G21Rik	53.07414798	0.327507894	0.237783993	1.377333645	0.168409118	0.490633296	FALSE	FALSE
Atp8b3	43.97139231	0.28826981	0.209355923	1.376936489	0.168531885	0.490914444	FALSE	FALSE
Gm28719	18.89967821	-0.462873337	0.336240325	-1.376614588	0.168631438	0.490930241	FALSE	FALSE
Enkd1	104.5044225	-0.174467444	0.126738244	-1.376596666	0.168636982	0.490930241	FALSE	FALSE
Pcdhgb6	343.5559254	-0.118272054	0.085917358	-1.376579268	0.168642364	0.490930241	TRUE	FALSE
Trappc2	511.4116744	0.102489541	0.074447379	1.376670925	0.168614012	0.490930241	FALSE	FALSE
Atxn1	2581.400203	-0.046212981	0.033577169	-1.376321567	0.168722099	0.491085872	TRUE	FALSE
Tmem14a	373.707144	-0.112155963	0.081549625	-1.375309357	0.169035557	0.491651625	FALSE	FALSE
Tmem33	2456.199726	-0.074285866	0.054004116	-1.375559352	0.168958099	0.491651625	FALSE	FALSE
Cars	1144.609937	0.053449622	0.038862012	1.375369391	0.169016954	0.491651625	FALSE	FALSE
Cdh24	422.4621126	0.095253862	0.069261974	1.375269243	0.169047988	0.491651625	FALSE	FALSE
Tcf19	106.2856898	0.196904994	0.143161961	1.375400227	0.169007399	0.491651625	FALSE	FALSE
Kcns1	118.235795	-0.183765011	0.133630994	-1.375167584	0.169079495	0.491666759	FALSE	FALSE
Gm28791	34.24157586	0.363253117	0.264228208	1.374770392	0.16920264	0.491724489	FALSE	FALSE
Trim68	127.0372511	0.182743334	0.132927043	1.374764153	0.169204575	0.491724489	FALSE	FALSE
Ksr1	1359.965789	0.062242915	0.045267443	1.37500399	0.169130208	0.491724489	TRUE	FALSE
Xylt2	699.7117002	0.088792707	0.064582871	1.374864666	0.169173405	0.491724489	FALSE	FALSE
Cln8	1240.295133	0.05837546	0.042464811	1.374678422	0.169231164	0.49172531	FALSE	FALSE
Tmem218	188.8906517	0.13484248	0.098102118	1.374511399	0.169282974	0.491799402	FALSE	FALSE
Ahctf1	1898.261711	-0.056846421	0.041363394	-1.374317135	0.169343249	0.49182163	FALSE	FALSE
Ppp1r14a	1439.88194	-0.106745626	0.077670889	-1.374332483	0.169338486	0.49182163	FALSE	FALSE
Malt1	404.7701607	0.137586193	0.100149143	1.373812989	0.169499748	0.492199671	FALSE	FALSE
Pank4	797.4416717	0.076071853	0.05537818	1.373679182	0.169541303	0.492243869	FALSE	FALSE
Trmt1l	730.7398101	-0.080375783	0.058515767	-1.373574803	0.169573724	0.492261538	FALSE	FALSE
Kat6a	3404.170828	-0.052624243	0.038316191	-1.373420519	0.169621654	0.492324218	FALSE	FALSE
Pgpep1	686.298488	0.106630695	0.077649318	1.373234147	0.169679567	0.492415847	FALSE	FALSE
Luzp1	7375.699144	0.054003884	0.039331359	1.373049023	0.169737107	0.492438366	FALSE	FALSE
Kntc1	40.96346394	0.452362883	0.3294609	1.373039663	0.169740017	0.492438366	FALSE	FALSE
Fgf14	1115.085494	0.072411829	0.052743411	1.372907588	0.169781077	0.492481052	TRUE	FALSE
Syt2	23019.04225	0.054974394	0.040048082	1.372709798	0.169842582	0.4925066	FALSE	FALSE
Ercc3	823.1129726	-0.07545686	0.054968248	-1.372735401	0.169834619	0.4925066	FALSE	FALSE
Bco2	43.89787274	0.250800373	0.182778782	1.372152554	0.170015952	0.492883159	FALSE	FALSE
Ormdl2	139.7824474	0.146029715	0.106432689	1.372038201	0.170051546	0.492883159	FALSE	FALSE
Morn4	637.5603765	-0.09370138	0.068289598	-1.372117893	0.17002674	0.492883159	FALSE	FALSE
Gm49297	25.01424515	0.449428422	0.32767644	1.371561599	0.170199955	0.493236831	FALSE	FALSE
Gm43751	200.3027916	0.173429676	0.126458337	1.37143726	0.170238689	0.493272605	FALSE	FALSE
Zfp467	679.6575638	0.078332089	0.057121512	1.371323806	0.170274038	0.493298561	FALSE	FALSE
Cep170	4631.182978	0.042776453	0.031195718	1.37122837	0.170303777	0.49330826	FALSE	FALSE
Fancf	96.48184674	-0.186493766	0.136020215	-1.371073895	0.170351922	0.493371261	FALSE	FALSE
Zfp503	320.9747878	-0.121028988	0.088296576	-1.370709868	0.170465417	0.493623483	FALSE	FALSE
Rfx5	819.8946107	-0.080550813	0.05877464	-1.370502879	0.170529977	0.493733943	FALSE	FALSE
9130019O22Rik	148.0911215	0.154135602	0.112477091	1.3703733	0.170570402	0.493774502	FALSE	FALSE
Atp6v0b	2491.692309	-0.057744227	0.042143743	-1.370173195	0.170632844	0.493802309	FALSE	FALSE
Mgat4b	767.3547618	0.088108042	0.064300845	1.370247034	0.170609801	0.493802309	FALSE	FALSE
Gm11992	50.2939376	-0.290571505	0.212089134	-1.370044279	0.17067308	0.493842293	FALSE	FALSE
Mrpl44	409.5361399	0.100235666	0.073194189	1.369448424	0.170859146	0.494106314	FALSE	FALSE
Rpn2	2896.742953	0.054064582	0.039482533	1.36932911	0.170896422	0.494106314	FALSE	FALSE
Dedd2	582.2457596	0.11662774	0.085165846	1.369419148	0.170868292	0.494106314	FALSE	FALSE
Sh3yl1	169.4023806	-0.139710251	0.102004299	-1.369650612	0.170795992	0.494106314	FALSE	FALSE
Gm1976	414.2872346	0.10398975	0.075942129	1.369328872	0.170896497	0.494106314	FALSE	FALSE
Unc45b	65.48069796	0.384616747	0.280919142	1.36913684	0.170956504	0.494143358	FALSE	FALSE
Il10rb	169.0891231	-0.185108567	0.135202718	-1.369118675	0.170962182	0.494143358	FALSE	FALSE
Acp6	334.1442884	0.112614055	0.08229477	1.368422994	0.171179711	0.494321453	FALSE	FALSE
4933421O10Rik	277.1704745	-0.118365225	0.086493281	-1.368490416	0.17115862	0.494321453	FALSE	FALSE
Gm44708	38.61842178	-0.294036002	0.214824474	-1.368726738	0.171084709	0.494321453	FALSE	FALSE
Rpl4	8396.523535	0.055022649	0.040203289	1.368610635	0.171121018	0.494321453	FALSE	FALSE
Gm41504	16.10745136	0.460410234	0.336455325	1.368414168	0.171182472	0.494321453	FALSE	FALSE
Pgk1	4351.596958	0.066028136	0.048250541	1.368443429	0.171173318	0.494321453	FALSE	FALSE
Ebi3	16.30241026	-0.423685068	0.309744947	-1.367851428	0.171358586	0.494753582	FALSE	FALSE
Sc5d	4050.376173	-0.064804054	0.047384906	-1.367609638	0.171434298	0.494895738	TRUE	FALSE
Cog6	999.2875808	-0.064142047	0.046904513	-1.367502671	0.171467801	0.494916018	TRUE	FALSE
Fam234a	1067.707506	0.095570035	0.0698931	1.36737439	0.171507986	0.494955576	FALSE	FALSE
Vcan	2154.871844	-0.096219316	0.070384647	-1.367049782	0.171609702	0.49517267	FALSE	FALSE
H2-Q7	26.48150925	-0.410870654	0.300591359	-1.366874468	0.171664656	0.495254785	FALSE	FALSE
Aldh16a1	216.2496475	-0.124508328	0.091096498	-1.366774026	0.171696147	0.495269193	FALSE	FALSE
Slc48a1	4215.275772	-0.077917602	0.05702636	-1.366343608	0.17183114	0.495582111	FALSE	FALSE
Mdm4	3105.413952	0.070856439	0.05188327	1.365689552	0.172036425	0.495610098	FALSE	FALSE
Crnkl1	574.2108894	0.083113398	0.060848744	1.365901626	0.171969842	0.495610098	FALSE	FALSE
B230319C09Rik	35.80150733	-0.310489835	0.227298736	-1.365998951	0.171939293	0.495610098	FALSE	FALSE
Cend1	6646.580798	0.055761114	0.04081741	1.366111033	0.171904116	0.495610098	FALSE	FALSE
Mbd3	1473.131551	-0.066034405	0.048335974	-1.366154435	0.171890496	0.495610098	FALSE	FALSE
Cdkl3	318.0187188	0.111113474	0.081363849	1.365636896	0.17205296	0.495610098	FALSE	FALSE
Rnf8	334.6057304	0.100564594	0.073633874	1.365738187	0.172021154	0.495610098	FALSE	FALSE
Mecp2	4881.968981	-0.049066275	0.035923526	-1.365853538	0.171984938	0.495610098	TRUE	FALSE
Slc25a15	610.5491605	0.089172549	0.065308936	1.365395833	0.172128673	0.495751795	FALSE	FALSE
Polm	162.7379615	-0.160434167	0.117533105	-1.36501258	0.172249096	0.496022201	FALSE	FALSE
Gm37902	48.02348448	0.295562826	0.216551371	1.364862406	0.1722963	0.496081707	FALSE	FALSE
Hhat	83.45494768	0.207779329	0.152254844	1.36468124	0.172353259	0.496169276	FALSE	FALSE
Arfgap1	1536.570683	0.049047634	0.035944742	1.36452876	0.172401209	0.496230889	FALSE	FALSE
Gm37216	14.18472499	0.516005979	0.378196916	1.36438442	0.172446609	0.496285145	FALSE	FALSE
Gm29438	82.4865467	0.236503728	0.173359995	1.364234742	0.172493697	0.496310107	FALSE	FALSE
Rnf126	817.413718	0.081261492	0.059567662	1.364188054	0.172508387	0.496310107	FALSE	FALSE
Rnasek	16.01175183	-0.427727801	0.313592461	-1.363960729	0.172579926	0.496439515	FALSE	FALSE
Txnip	1004.611534	0.321532379	0.235785299	1.363665933	0.172672731	0.496477262	FALSE	FALSE
4932422M17Rik	24.59743195	-0.370448384	0.271645151	-1.363721688	0.172655176	0.496477262	FALSE	FALSE
Pelo	156.9678816	-0.147320387	0.108025825	-1.363751565	0.172645769	0.496477262	FALSE	FALSE
Cdkl5	1973.225122	-0.066544818	0.04880155	-1.363580029	0.172699781	0.496478669	FALSE	FALSE
D17H6S53E	518.5740503	0.091556635	0.067148573	1.363493394	0.172727065	0.496480747	FALSE	FALSE
Polr2b	2118.202463	0.053726833	0.039411246	1.363236098	0.172808114	0.496637342	FALSE	FALSE
Fendrr	26.09085102	-0.412151536	0.302367494	-1.363081498	0.172856827	0.49670097	FALSE	FALSE
Tpbg	448.556172	-0.119869434	0.087964359	-1.362704575	0.172975635	0.496965966	FALSE	FALSE
Gm43307	23.05018412	-0.401209404	0.294467745	-1.362490158	0.173043248	0.497007436	FALSE	FALSE
Hip1	2988.788919	-0.087185561	0.063989494	-1.362498057	0.173040757	0.497007436	FALSE	FALSE
Ei24	1772.457139	0.049490894	0.036342476	1.361792021	0.17326353	0.497563667	FALSE	FALSE
Aldh1a7	43.6184296	0.330352579	0.242640922	1.36148749	0.173359684	0.497763321	FALSE	FALSE
Trim44	6372.024859	-0.039967831	0.029358783	-1.36135858	0.173400399	0.497803756	TRUE	FALSE
Shank1	11430.84119	-0.062956066	0.046271097	-1.360591607	0.173642786	0.498213072	FALSE	FALSE
Sgf29	248.3774852	0.122629112	0.090130684	1.360570083	0.173649591	0.498213072	FALSE	FALSE
Plat	1675.537364	0.093032206	0.068371784	1.360681269	0.173614436	0.498213072	FALSE	FALSE
Supt4a	400.2342875	-0.099281542	0.072962556	-1.360719077	0.173602483	0.498213072	FALSE	FALSE
Cplx1	24777.49307	0.055197428	0.04057684	1.360318559	0.173729138	0.498364801	FALSE	FALSE
Gm44441	53.26938751	0.351187631	0.25825479	1.359849441	0.173877573	0.498714071	FALSE	FALSE
Lrrc36	38.21601332	-0.359393837	0.26432578	-1.359662447	0.173936767	0.49880731	FALSE	FALSE
Dnajc11	1529.024604	0.049209877	0.036200893	1.359355346	0.174034014	0.498878789	FALSE	FALSE
Skap2	805.8892803	0.097767807	0.071930536	1.359197539	0.174084001	0.498878789	FALSE	FALSE
Rinl	75.19190947	-0.249166509	0.183323576	-1.359162381	0.174095139	0.498878789	FALSE	FALSE
Gm37553	39.52272844	-0.284413207	0.209219792	-1.359399149	0.174020141	0.498878789	FALSE	FALSE
Mir8091	29.73478015	0.306115662	0.225208305	1.359255657	0.17406559	0.498878789	FALSE	FALSE
B430203G13Rik	41.09218151	-0.266337377	0.195974839	-1.359038634	0.174134347	0.498914655	FALSE	FALSE
Elp3	2155.192323	-0.056153785	0.041330897	-1.3586394	0.174260884	0.49920068	FALSE	FALSE
Gm25835	17.06797041	0.427467485	0.314675159	1.358440513	0.174323947	0.499228314	FALSE	FALSE
6330415G19Rik	20.84424736	-0.39935408	0.293975798	-1.358459037	0.174318072	0.499228314	FALSE	FALSE
Cdc25b	221.7169037	0.233187157	0.171685417	1.358223432	0.174392797	0.499280035	FALSE	FALSE
Msantd3	265.7081072	0.114691505	0.084442811	1.358215138	0.174395429	0.499280035	FALSE	FALSE
Tgs1	867.6738412	0.071275413	0.052481907	1.358094952	0.174433557	0.499312717	FALSE	FALSE
Ermap	55.95438289	1.055910446	0.777631678	1.357854207	0.17450995	0.499454906	FALSE	FALSE
L3mbtl3	553.2259627	-0.084230977	0.062041849	-1.357647768	0.174575478	0.499565958	FALSE	FALSE
AC241534.1	77.66418854	-0.224236358	0.165188741	-1.357455458	0.174636537	0.49966419	FALSE	FALSE
Med19	661.0417049	0.07401341	0.054528762	1.357327896	0.174677047	0.499703607	FALSE	FALSE
Dll4	116.0140375	0.191320343	0.141002303	1.356859705	0.174825792	0.499832073	FALSE	FALSE
Cldn15	12.72059583	0.500613582	0.368920621	1.356968284	0.174791288	0.499832073	FALSE	FALSE
AU020206	206.4527797	-0.163056817	0.120187317	-1.356689043	0.174880035	0.499832073	FALSE	FALSE
Zfp39	281.8010752	0.101046226	0.07447282	1.356820195	0.174838349	0.499832073	FALSE	FALSE
Lrrc3b	273.1520348	-0.121981739	0.089911839	-1.356681615	0.174882397	0.499832073	FALSE	FALSE
Ythdc2	924.5181244	0.077671767	0.057249208	1.356730857	0.174866744	0.499832073	FALSE	FALSE
Pomt1	401.1382247	0.096428804	0.071086158	1.356506065	0.174938207	0.499915145	FALSE	FALSE
Gm43018	22.06624499	0.445606054	0.328589004	1.356119801	0.175061054	0.500179697	FALSE	FALSE
Ticam2	18.57867434	0.34977042	0.257949666	1.355963841	0.175110673	0.500179697	FALSE	FALSE
Gm27000	21.8122284	0.409716513	0.302159149	1.355962625	0.17511106	0.500179697	FALSE	FALSE
Gm43009	24.61828374	0.378335333	0.279055023	1.35577324	0.175171328	0.500275396	FALSE	FALSE
Hnrnpk	6776.803123	-0.037205426	0.027449264	-1.355425299	0.175282094	0.500438811	FALSE	FALSE
Nek4	774.4363226	-0.079948593	0.058982034	-1.355473642	0.175266701	0.500438811	FALSE	FALSE
1810022K09Rik	293.8835685	0.111315201	0.082168722	1.354715012	0.175508373	0.50076879	FALSE	FALSE
Scyl2	1030.18739	0.051899873	0.038304894	1.354914939	0.175444659	0.50076879	FALSE	FALSE
Ikzf4	269.3840483	0.132464661	0.097788264	1.354606933	0.175542823	0.50076879	FALSE	FALSE
Omg	2513.801591	0.057302751	0.042302235	1.354603392	0.175543952	0.50076879	FALSE	FALSE
Spryd7	1118.95055	0.073596349	0.054332371	1.354558026	0.175558414	0.50076879	FALSE	FALSE
Samsn1	37.09813069	0.337341884	0.249020896	1.354672997	0.175521765	0.50076879	FALSE	FALSE
Fbxo46	311.4406086	0.097116449	0.071706679	1.354357077	0.175622484	0.500815371	FALSE	FALSE
Gm11400	46.97347126	0.289010652	0.213396134	1.354338745	0.175628331	0.500815371	FALSE	FALSE
6030407O03Rik	69.40661069	-0.246350871	0.181939854	-1.354023685	0.175728822	0.500989065	FALSE	FALSE
Lrmp	52.94618465	0.640994648	0.47341525	1.353979722	0.175742847	0.500989065	FALSE	FALSE
Gm43868	15.9009624	-0.44977045	0.332245341	-1.353729892	0.175822568	0.501063491	FALSE	FALSE
Armc5	404.6214892	-0.102667291	0.075838712	-1.353758361	0.175813482	0.501063491	FALSE	FALSE
Nab1	1175.595353	-0.083126656	0.061416643	-1.353487459	0.175899954	0.50113122	FALSE	FALSE
Rundc1	665.0308026	-0.100516803	0.074263853	-1.353509136	0.175893033	0.50113122	FALSE	FALSE
Gins1	19.1300461	0.420106986	0.310452923	1.353206734	0.175989594	0.501310195	FALSE	FALSE
Ebf3	2159.207622	-0.123528501	0.091302656	-1.352956276	0.176069599	0.501461671	FALSE	FALSE
Kcne4	37.79654667	-0.297324027	0.219825873	-1.352543369	0.176201555	0.501608203	FALSE	FALSE
Hsd17b11	1022.300909	-0.089158359	0.065918715	-1.35255002	0.176199429	0.501608203	FALSE	FALSE
Asf1a	344.596759	0.085748193	0.063394566	1.352611089	0.176179908	0.501608203	FALSE	FALSE
Armc8	1319.684116	0.057733547	0.042697816	1.352142847	0.176329623	0.501748183	FALSE	FALSE
Wrnip1	1076.320124	0.066182105	0.048946274	1.352137745	0.176331255	0.501748183	FALSE	FALSE
Vdr	117.3086798	-0.226620056	0.167599874	-1.352149323	0.176327552	0.501748183	FALSE	FALSE
Slit2	2721.982829	-0.072963877	0.053973618	-1.35184335	0.176425433	0.501787005	FALSE	FALSE
Slc26a10	48.87376716	0.287807886	0.212898067	1.351857677	0.176420849	0.501787005	FALSE	FALSE
Camk2n2	3314.686395	-0.069534474	0.051433477	-1.35193027	0.176397623	0.501787005	TRUE	FALSE
8430422M14Rik	47.16977001	-0.261384285	0.193399377	-1.351525993	0.176526999	0.501846794	FALSE	FALSE
Fastkd3	318.4052204	0.117369578	0.086837955	1.351593065	0.17650553	0.501846794	FALSE	FALSE
Sec31b	32.63441123	0.339367392	0.251074984	1.351657529	0.176484897	0.501846794	FALSE	FALSE
Harbi1	168.2844601	-0.12468753	0.092265487	-1.351399473	0.176567503	0.501885608	FALSE	FALSE
Baz2b	3327.668512	-0.053899441	0.039890807	-1.351174493	0.176639543	0.502014041	FALSE	FALSE
Rnf214	2193.306369	-0.048419116	0.035861988	-1.350151492	0.176967394	0.502792907	FALSE	FALSE
Gm47911	17.15733575	0.445786482	0.330159897	1.350213899	0.176947381	0.502792907	FALSE	FALSE
9130604C24Rik	19.3966633	-0.469491553	0.347756071	-1.350059976	0.176996745	0.502799873	FALSE	FALSE
Xrn2	1145.575585	0.056223667	0.041652182	1.349837249	0.177068194	0.502877764	FALSE	FALSE
Glo1	4198.460934	0.056495712	0.041854666	1.349806774	0.177077971	0.502877764	FALSE	FALSE
Gm20033	39.93352244	-0.302525996	0.224193716	-1.349395519	0.177209959	0.503036338	FALSE	FALSE
Hist1h3b	30.58561663	1.035907211	0.767690542	1.349381233	0.177214546	0.503036338	FALSE	FALSE
Fbxl7	87.67692144	-0.240413749	0.178149795	-1.34950337	0.177175339	0.503036338	FALSE	FALSE
Atf1	326.0380066	-0.101158871	0.074977757	-1.349185067	0.17727753	0.503062333	FALSE	FALSE
Slf2	1665.808491	-0.066669022	0.049413066	-1.349218473	0.177266803	0.503062333	TRUE	FALSE
Gm45292	43.49801519	0.256793106	0.190425241	1.348524515	0.177489741	0.503511646	FALSE	FALSE
Gm49463	32.26228646	-0.333884529	0.247585951	-1.348560076	0.177478311	0.503511646	FALSE	FALSE
4632418H02Rik	135.0608599	0.198898356	0.14750682	1.348401086	0.177529415	0.503547773	FALSE	FALSE
G630016G05Rik	28.07384288	-0.318947232	0.236583007	-1.348140918	0.177613063	0.503577987	FALSE	FALSE
Chek1	59.39458305	-0.237957751	0.176511256	-1.34811658	0.177620889	0.503577987	FALSE	FALSE
Slc39a7	170.394088	0.13016988	0.096547082	1.348252872	0.177577064	0.503577987	FALSE	FALSE
Ms4a6d	15.2175148	-0.467518137	0.346869541	-1.347821247	0.177715882	0.503770894	FALSE	FALSE
Tafa2	554.2375081	0.092607572	0.068725573	1.347497993	0.177819899	0.503836526	FALSE	FALSE
Gm47690	62.71358325	0.278972918	0.207023088	1.347544953	0.177804786	0.503836526	FALSE	FALSE
Htr1a	370.342477	-0.102294866	0.075911144	-1.34756059	0.177799753	0.503836526	FALSE	FALSE
Gm38101	46.81703098	-0.263657195	0.195755234	-1.34687175	0.178021541	0.504331411	FALSE	FALSE
Crybg1	55.83417126	-0.465696045	0.345802191	-1.346712245	0.178072927	0.504400538	FALSE	FALSE
Etnk1	11185.69465	-0.045443552	0.033751135	-1.346430339	0.178163772	0.504428541	TRUE	FALSE
Jade3	147.993915	0.165036746	0.122561026	1.346567913	0.178119434	0.504428541	FALSE	FALSE
Psmd10	293.7506913	0.135379729	0.100544363	1.346467624	0.178151755	0.504428541	FALSE	FALSE
Plbd2	2869.999411	-0.066964907	0.04974655	-1.346121638	0.178263292	0.504481067	FALSE	FALSE
B230206L02Rik	84.46042286	0.201771972	0.149877628	1.34624476	0.178223594	0.504481067	FALSE	FALSE
Srp54a	65.88702841	-0.271861901	0.20195073	-1.346179346	0.178244684	0.504481067	FALSE	FALSE
Aplnr	797.9993139	-0.226153634	0.168095563	-1.345387286	0.178500199	0.504727077	FALSE	FALSE
Abtb2	967.4604608	-0.08728398	0.064875746	-1.345402337	0.178495341	0.504727077	FALSE	FALSE
Mblac1	73.91704849	-0.200868444	0.149276121	-1.34561672	0.178426157	0.504727077	FALSE	FALSE
Nktr	4323.777006	-0.080630552	0.059930098	-1.345409971	0.178492877	0.504727077	TRUE	FALSE
Sowahc	580.1861512	-0.075358524	0.056013959	-1.345352577	0.178511402	0.504727077	FALSE	FALSE
Gm47585	76.0452378	-0.273700785	0.203442068	-1.345349994	0.178512236	0.504727077	FALSE	FALSE
Srbd1	421.238864	-0.093574624	0.069563955	-1.34515963	0.17857369	0.504824472	FALSE	FALSE
Cfp	152.391448	0.228187032	0.169650949	1.345038344	0.178612852	0.504858829	FALSE	FALSE
Erp29	1259.150874	0.063709864	0.047380551	1.344641687	0.178740974	0.504915564	FALSE	FALSE
Wnk1	20094.12832	-0.056450106	0.041975063	-1.344848627	0.178674123	0.504915564	FALSE	FALSE
Ryk	874.675855	-0.076458543	0.056861341	-1.344648972	0.178738621	0.504915564	TRUE	FALSE
Agtr2	101.7683946	-0.197684632	0.146998452	-1.344807579	0.178687382	0.504915564	FALSE	FALSE
Sorcs2	1291.743448	0.068157071	0.050693228	1.34450051	0.178786592	0.504968113	FALSE	FALSE
Gm45694	54.90721261	0.23631675	0.175899229	1.343478029	0.179117236	0.505695631	FALSE	FALSE
Med9	692.2360784	-0.082589821	0.061470742	-1.343563103	0.179089708	0.505695631	FALSE	FALSE
Zfp729b	164.609081	0.167498253	0.12467742	1.343452999	0.179125335	0.505695631	FALSE	FALSE
BC004004	1203.889075	-0.058260903	0.043376936	-1.343130895	0.179229593	0.505837167	FALSE	FALSE
Nr3c1	2901.604891	-0.051263879	0.038167405	-1.343132417	0.179229101	0.505837167	FALSE	FALSE
Gm28557	19.76746611	-0.387682189	0.288693485	-1.34288513	0.179309172	0.505985363	FALSE	FALSE
Ubxn4	2118.518869	-0.044685254	0.033278117	-1.342781937	0.179342594	0.506003286	FALSE	FALSE
Serpine1	32.64663945	-0.478444651	0.356389557	-1.342476629	0.179441503	0.506053195	FALSE	FALSE
Prrt2	26.67276493	0.416798557	0.310440874	1.342602063	0.179400862	0.506053195	FALSE	FALSE
Aopep	1095.330312	-0.079166948	0.058970126	-1.34249243	0.179436383	0.506053195	FALSE	FALSE
Hdac3	1646.375196	0.059350085	0.044214621	1.342318068	0.179492888	0.506121746	FALSE	FALSE
Pou2af1	19.39826867	1.069508328	0.796916127	1.342058834	0.17957692	0.506148146	FALSE	FALSE
Cand1	6522.369037	0.04477834	0.033370064	1.341871569	0.179637642	0.506148146	FALSE	FALSE
Arf1	5265.219075	-0.05129905	0.038228426	-1.341908501	0.179625665	0.506148146	FALSE	FALSE
Atxn7l3	4975.977144	0.057508622	0.042853433	1.341984011	0.17960118	0.506148146	FALSE	FALSE
Wdr24	486.695765	-0.107902921	0.080405013	-1.341992455	0.179598442	0.506148146	FALSE	FALSE
Gm44144	24.69822029	0.450345115	0.335637062	1.341762174	0.179673121	0.506171811	FALSE	FALSE
Zdbf2	1942.312107	0.082052396	0.061288998	1.338778561	0.180642772	0.507033043	FALSE	FALSE
Mdh1b	25.67164087	-0.374582081	0.279611752	-1.339650705	0.180358931	0.507033043	FALSE	FALSE
Fpgs	162.5750715	0.137512604	0.102711033	1.338829921	0.180626048	0.507033043	FALSE	FALSE
Celf1	2308.50139	-0.050292591	0.037559368	-1.339015905	0.180565495	0.507033043	TRUE	FALSE
9430021M05Rik	78.69086645	0.1972248	0.147138723	1.34040038	0.180115212	0.507033043	FALSE	FALSE
Exosc10	961.6841486	0.068832679	0.051386219	1.33951633	0.180402642	0.507033043	TRUE	FALSE
Nop14	729.2730971	0.0675351	0.050383273	1.340427006	0.180106561	0.507033043	FALSE	FALSE
Gbp11	33.36488003	-0.405685412	0.302887413	-1.339393433	0.180442626	0.507033043	FALSE	FALSE
Crybb1	42.51076507	-0.323128311	0.241092937	-1.340264528	0.18015936	0.507033043	FALSE	FALSE
Smo	838.3123056	-0.089602358	0.066882567	-1.339696747	0.180343956	0.507033043	TRUE	FALSE
Gm43965	23.54329709	0.374751075	0.279757563	1.339556545	0.180389559	0.507033043	FALSE	FALSE
Ankrd27	959.3192825	-0.065129455	0.048632457	-1.33921787	0.180499757	0.507033043	TRUE	FALSE
Zdhhc13	342.9677618	0.101967302	0.076102631	1.339865672	0.18028902	0.507033043	FALSE	FALSE
Pik3c2a	2032.50962	-0.072853415	0.054425249	-1.338595905	0.18070226	0.507033043	FALSE	FALSE
Gm10575	38.97566089	-0.275053042	0.205482994	-1.338568396	0.18071122	0.507033043	FALSE	FALSE
Nfatc3	1045.445693	0.072355347	0.054026522	1.339256043	0.180487334	0.507033043	FALSE	FALSE
2310030G06Rik	44.51578144	0.28361144	0.211723787	1.339535083	0.180396541	0.507033043	FALSE	FALSE
Gm38375	87.71926624	-0.230019814	0.171831067	-1.33863927	0.180688135	0.507033043	FALSE	FALSE
Poc1a	75.83815743	0.20503161	0.152989026	1.340172011	0.180189429	0.507033043	FALSE	FALSE
Gm12663	38.51928946	-0.2984183	0.222878134	-1.338930364	0.180593344	0.507033043	FALSE	FALSE
Kcnj12	322.8432743	-0.127196007	0.095009742	-1.338768052	0.180646194	0.507033043	FALSE	FALSE
Rdh11	992.0330956	0.076146197	0.056882387	1.338660368	0.180681264	0.507033043	FALSE	FALSE
Zfp410	859.554606	0.079108523	0.059006273	1.340679886	0.180024408	0.507033043	FALSE	FALSE
Gm32817	28.59531352	0.326032815	0.243298846	1.340050809	0.180228827	0.507033043	FALSE	FALSE
Rnaset2b	12.79496526	-0.467724394	0.349225309	-1.339319866	0.180466564	0.507033043	FALSE	FALSE
Bysl	489.7704077	0.095979262	0.071688448	1.33883862	0.180623215	0.507033043	FALSE	FALSE
Arxes1	248.0392893	-0.103731485	0.077453394	-1.339276172	0.180480783	0.507033043	FALSE	FALSE
Trrap	5397.771932	0.041020336	0.030647736	1.338445882	0.180751131	0.50704897	FALSE	FALSE
2010320M18Rik	113.8095304	-0.167910027	0.125457248	-1.338384435	0.18077115	0.50704897	FALSE	FALSE
2310057M21Rik	737.1030236	0.074584521	0.055743644	1.337991474	0.180899216	0.507332055	FALSE	FALSE
Med6	241.3634039	0.111522422	0.083358176	1.337870219	0.180938747	0.507366795	FALSE	FALSE
Gm13456	31.88994675	0.33575221	0.251033004	1.33748234	0.181065243	0.50736971	FALSE	FALSE
Gm43588	40.20012596	0.278524377	0.2082572	1.337405746	0.18109023	0.50736971	FALSE	FALSE
Pxdc1	200.2645451	-0.12019238	0.089855917	-1.337612304	0.181022851	0.50736971	FALSE	FALSE
Gm47088	22.66995601	0.352976499	0.263933774	1.337367682	0.181102648	0.50736971	FALSE	FALSE
Chat	679.0725087	0.128986492	0.096446912	1.337383331	0.181097543	0.50736971	FALSE	FALSE
Enpp2	14802.36107	-0.083023896	0.062077153	-1.337430799	0.181082057	0.50736971	FALSE	FALSE
Ptk7	340.7655171	0.140101388	0.104774347	1.337172624	0.181166296	0.507471962	FALSE	FALSE
Gm43111	40.47240041	-0.305798535	0.228715122	-1.337028053	0.18121348	0.507528074	FALSE	FALSE
Mrpl41	495.8416461	0.089097371	0.066663277	1.336528514	0.181376587	0.507645787	FALSE	FALSE
Ubash3b	1405.898187	-0.084470112	0.063194586	-1.336666915	0.181331386	0.507645787	FALSE	FALSE
Mcm9	352.1085206	-0.100809714	0.075431631	-1.336438205	0.181406086	0.507645787	FALSE	FALSE
Eef2	33089.99548	0.054896378	0.041077795	1.336400325	0.18141846	0.507645787	TRUE	FALSE
Myl6b	449.7151333	0.093886215	0.070244503	1.336563157	0.181365272	0.507645787	FALSE	FALSE
Mmp25	35.23998927	0.544639923	0.40745463	1.336688513	0.181324333	0.507645787	FALSE	FALSE
Frs2	2245.592102	-0.050121373	0.037508679	-1.336260695	0.181464079	0.507697435	FALSE	FALSE
Ficd	473.3622064	-0.120802792	0.090424317	-1.335954697	0.181564081	0.507822854	FALSE	FALSE
Zfp617	340.5404204	0.108965487	0.081565915	1.335919372	0.181575628	0.507822854	FALSE	FALSE
Gps2	345.0409244	0.097249068	0.072798076	1.335874152	0.181590411	0.507822854	FALSE	FALSE
Lsm12	1320.926903	0.067344026	0.050417122	1.335737211	0.181635182	0.507872076	FALSE	FALSE
Fam122b	185.7158769	-0.156002714	0.116837713	-1.335208564	0.181808095	0.508279525	FALSE	FALSE
Mreg	309.4924448	0.105714066	0.079214748	1.334525058	0.18203184	0.50871865	FALSE	FALSE
Slc17a6	4766.588312	-0.054412976	0.040774686	-1.334479338	0.182046814	0.50871865	TRUE	FALSE
Atf6b	935.2033566	0.076259522	0.057141477	1.334573865	0.182015857	0.50871865	TRUE	FALSE
Gtf2b	650.0894328	-0.08916647	0.066840321	-1.334022179	0.182196588	0.508984998	FALSE	FALSE
Rabgef1	1065.316073	0.057770684	0.043303323	1.334093553	0.182173199	0.508984998	FALSE	FALSE
Chrnb4	22.35016161	0.407240311	0.305306799	1.333872394	0.18224568	0.509046063	FALSE	FALSE
Gm10684	109.8743786	-0.172693649	0.129518065	-1.333355693	0.182415105	0.509443172	FALSE	FALSE
Gpr161	447.3483421	-0.116056174	0.087051232	-1.333193926	0.182468172	0.509515249	FALSE	FALSE
Pex5	1043.267772	0.066685109	0.050039392	1.332652274	0.182645942	0.509783179	FALSE	FALSE
Asf1b	21.43117199	0.491629619	0.368898394	1.332696555	0.182631404	0.509783179	FALSE	FALSE
Gm15696	21.48950098	0.365463577	0.274220163	1.332737802	0.182617863	0.509783179	FALSE	FALSE
Fundc1	1103.94635	-0.070519337	0.052923658	-1.332472836	0.182704862	0.509837612	FALSE	FALSE
Armcx1	1528.76797	-0.064577589	0.048466146	-1.332426753	0.182719996	0.509837612	FALSE	FALSE
Gm4285	53.82576211	-0.208838401	0.156746653	-1.332330848	0.182751495	0.509849394	FALSE	FALSE
Pxmp2	90.26888795	0.178239155	0.133788434	1.332246364	0.182779246	0.509850718	FALSE	FALSE
Ebna1bp2	903.7302624	0.065463097	0.049152512	1.331836247	0.182914004	0.51007438	FALSE	FALSE
Nln	688.8752906	-0.07619021	0.057206566	-1.331843804	0.182911521	0.51007438	TRUE	FALSE
Hif1a	2855.522033	-0.066799528	0.050168241	-1.331510277	0.183021166	0.51029708	FALSE	FALSE
AA465934	86.83166928	0.178018939	0.133711775	1.331363219	0.183069526	0.51035579	FALSE	FALSE
Zswim5	704.788246	0.097306235	0.073107315	1.331005462	0.183187214	0.510588125	FALSE	FALSE
Gm37472	148.8236213	-0.198827602	0.149388426	-1.330943817	0.183207498	0.510588125	FALSE	FALSE
Nckap1l	341.8879263	-0.149772117	0.112539252	-1.330843371	0.183240554	0.510604119	FALSE	FALSE
Cpz	16.41209438	-0.991851323	0.745471523	-1.33050196	0.183352941	0.510841135	FALSE	FALSE
Cdt1	79.96995072	0.240318051	0.180636351	1.33039695	0.183387519	0.510861327	FALSE	FALSE
8430432A02Rik	18.25259561	-0.404699459	0.304346467	-1.329732733	0.183606346	0.510861836	FALSE	FALSE
Dstyk	2599.338493	-0.040617548	0.030541249	-1.329924244	0.183543233	0.510861836	FALSE	FALSE
Iars2	1679.939244	0.062055852	0.046664152	1.329839911	0.183571023	0.510861836	FALSE	FALSE
Cers6	993.050011	0.064201641	0.048276985	1.32986019	0.18356434	0.510861836	TRUE	FALSE
Frrs1	84.93653646	0.207288681	0.155881304	1.329785396	0.183588989	0.510861836	FALSE	FALSE
Hpgd	170.7134607	0.186423856	0.140138203	1.330285764	0.183424136	0.510861836	FALSE	FALSE
Thop1	642.148129	-0.086179627	0.064805204	-1.329825717	0.183575701	0.510861836	FALSE	FALSE
Htr2c	2447.171156	-0.085667298	0.06441874	-1.32985057	0.18356751	0.510861836	FALSE	FALSE
Atg7	636.1661247	-0.080477698	0.060525888	-1.329640942	0.183636602	0.510869975	FALSE	FALSE
Chd1l	329.4627912	0.090077456	0.067760186	1.329356693	0.183730319	0.510978592	FALSE	FALSE
Lsm14a	1904.995482	-0.04812985	0.036205144	-1.329364971	0.183727589	0.510978592	FALSE	FALSE
Matn2	577.6617681	-0.219177978	0.164917633	-1.329014817	0.183843082	0.511216138	FALSE	FALSE
Sesn2	518.5011898	0.084643073	0.063695913	1.328861923	0.183893528	0.511280355	FALSE	FALSE
Naprt	116.0969263	-0.198590673	0.14949528	-1.32840764	0.184043477	0.511621158	FALSE	FALSE
Map2	39344.17858	0.03801595	0.028640813	1.327334905	0.184397922	0.512149475	TRUE	FALSE
Cyp7b1	209.0940083	-0.131951993	0.09938746	-1.327652335	0.184292987	0.512149475	FALSE	FALSE
Smim14	2835.392866	0.044096082	0.033220896	1.32735982	0.184389684	0.512149475	TRUE	FALSE
Gm43511	35.50979805	-0.259802592	0.195672734	-1.327740395	0.184263884	0.512149475	FALSE	FALSE
Btbd17	432.5470923	0.123090099	0.092731161	1.327386586	0.184380835	0.512149475	FALSE	FALSE
AC109619.1	180.4820315	-0.147044415	0.110776067	-1.327402376	0.184375614	0.512149475	FALSE	FALSE
Gm49702	47.14262505	0.269385905	0.203080914	1.326495429	0.184675648	0.512768452	FALSE	FALSE
Zfp449	195.4368589	0.134945963	0.101729864	1.326512765	0.18466991	0.512768452	FALSE	FALSE
Dpp10	1906.755961	-0.064888809	0.048943411	-1.325792553	0.184908421	0.51287503	FALSE	FALSE
Gm4258	139.1063823	0.168656624	0.127169447	1.326235416	0.184761732	0.51287503	FALSE	FALSE
Ciao1	823.5694967	0.068973387	0.052013902	1.326056786	0.184820889	0.51287503	FALSE	FALSE
Mroh8	25.0635962	-0.335708104	0.253265229	-1.325519914	0.184998769	0.51287503	FALSE	FALSE
Igsf3	1729.117399	-0.077870752	0.058728245	-1.325950618	0.184856055	0.51287503	TRUE	FALSE
Ormdl3	946.2256274	0.080703609	0.060890402	1.325391288	0.185041405	0.51287503	FALSE	FALSE
Llgl2	25.29878474	0.390593688	0.294529017	1.326163687	0.184785485	0.51287503	FALSE	FALSE
Dok3	79.91095944	-0.302856459	0.228473992	-1.325562077	0.184984795	0.51287503	FALSE	FALSE
Sec14l5	2646.445841	-0.082717079	0.062409822	-1.325385598	0.185043291	0.51287503	FALSE	FALSE
Cyp4f15	94.51820413	0.25497785	0.192373013	1.325434615	0.185027043	0.51287503	FALSE	FALSE
Nrk	27.44771738	-0.950982444	0.717259587	-1.325855327	0.184887623	0.51287503	FALSE	FALSE
Gja6	23.88751474	0.403782057	0.304511883	1.325997702	0.184840459	0.51287503	FALSE	FALSE
Gm26037	13.74626129	-0.489265257	0.369349323	-1.324668076	0.185281266	0.513450112	FALSE	FALSE
Tmem151a	5553.326413	-0.07887731	0.059548274	-1.324594393	0.185305717	0.513450112	FALSE	FALSE
Lnx2	177.792257	-0.142783434	0.107810197	-1.324396381	0.185371436	0.513507132	FALSE	FALSE
Ddah2	382.6912465	-0.141916239	0.107157801	-1.324366847	0.18538124	0.513507132	FALSE	FALSE
Nop58	1114.057953	0.072751946	0.054948045	1.324013371	0.185498604	0.513756098	FALSE	FALSE
Gm37303	79.04388817	0.244790827	0.184898553	1.323919649	0.185529732	0.513766185	FALSE	FALSE
Ywhah	8576.837006	-0.053142521	0.040153728	-1.323476631	0.185676923	0.513793196	FALSE	FALSE
Fkrp	898.7783769	-0.082339443	0.062213199	-1.323504402	0.185667693	0.513793196	FALSE	FALSE
Trim30d	38.98802338	-0.342887979	0.25903745	-1.323700411	0.185602562	0.513793196	FALSE	FALSE
Xaf1	224.2109439	-0.167761811	0.126750685	-1.323557433	0.18565007	0.513793196	FALSE	FALSE
Gpx8	123.7616447	-0.264654572	0.199968388	-1.323482051	0.185675122	0.513793196	FALSE	FALSE
Slc25a11	1841.430855	-0.072856757	0.055058351	-1.323264412	0.185747462	0.51391231	FALSE	FALSE
Armc9	785.1135786	0.07089654	0.053580515	1.323177651	0.185776306	0.513916045	FALSE	FALSE
Mir434	22.4132536	0.368507652	0.278590588	1.322757005	0.1859162	0.514204432	FALSE	FALSE
Gm18955	35.54814699	-0.284336296	0.214969731	-1.322680616	0.185941612	0.514204432	FALSE	FALSE
Mospd2	602.586684	0.092084546	0.069623035	1.322616081	0.185963084	0.514204432	FALSE	FALSE
Etnppl	692.1862157	-0.290256978	0.219494843	-1.322386324	0.18603954	0.514263693	FALSE	FALSE
Stab2	49.52810805	0.646076951	0.488547671	1.32244403	0.186020335	0.514263693	FALSE	FALSE
Akr1c14	30.58292589	-0.277193958	0.209672978	-1.322029953	0.186158177	0.514515547	FALSE	FALSE
Gipc3	51.69613292	0.245401996	0.185644359	1.321893088	0.186203754	0.514565431	FALSE	FALSE
Slc9a8	1548.034303	0.062199196	0.047069494	1.321433288	0.186356933	0.514615043	FALSE	FALSE
Rapgef2	3782.702027	-0.039526593	0.029909511	-1.321539255	0.186321622	0.514615043	FALSE	FALSE
Iqcc	265.9729805	-0.10556721	0.079882277	-1.321534817	0.186323101	0.514615043	FALSE	FALSE
Plek	374.2910564	-0.174211613	0.131841885	-1.321367738	0.186378778	0.514615043	FALSE	FALSE
Aurkb	14.9754872	0.753844565	0.570542534	1.321276714	0.186409116	0.514615043	FALSE	FALSE
Rtl1	119.4744607	-0.193484974	0.146439656	-1.321260781	0.186414426	0.514615043	FALSE	FALSE
Cldn10	812.4749132	-0.088499968	0.066974585	-1.32139628	0.186369266	0.514615043	FALSE	FALSE
Bcas1os1	129.6047451	-0.306394992	0.231990474	-1.320722297	0.186593977	0.514958602	FALSE	FALSE
Gm49502	157.0350422	0.183471625	0.138912497	1.320771191	0.186577668	0.514958602	FALSE	FALSE
Zfp397	1285.498455	0.077405093	0.058621787	1.320415109	0.186696462	0.515165377	FALSE	FALSE
Mab21l2	698.1243279	0.104169521	0.078941015	1.319586784	0.186973018	0.515526519	FALSE	FALSE
Ankrd35	818.8594983	0.074583621	0.056522976	1.319527507	0.18699282	0.515526519	FALSE	FALSE
C1s1	55.08732411	-0.463390548	0.351178246	-1.319530901	0.186991687	0.515526519	FALSE	FALSE
Prtn3	27.52863084	0.662294614	0.501850168	1.319705873	0.186933238	0.515526519	FALSE	FALSE
Mef2c	762.2152889	0.118029974	0.08943052	1.319795232	0.186903394	0.515526519	TRUE	FALSE
Pdcd2	265.1449947	0.113870663	0.086282883	1.319736418	0.186923037	0.515526519	FALSE	FALSE
Samhd1	618.3702034	0.114085571	0.086488633	1.319081675	0.187141809	0.515557065	FALSE	FALSE
Gm13033	20.43346472	0.358434575	0.271729897	1.319084057	0.187141012	0.515557065	FALSE	FALSE
Gm44745	57.88611067	0.26565633	0.201349943	1.319376234	0.187043363	0.515557065	FALSE	FALSE
Ap4s1	545.5928432	0.080906233	0.061325542	1.319290954	0.187071861	0.515557065	FALSE	FALSE
Cxxc1	758.2320081	0.07406406	0.056143261	1.319197684	0.187103032	0.515557065	FALSE	FALSE
Neu4	426.6871057	0.120274461	0.091210609	1.318645526	0.187287646	0.515704295	FALSE	FALSE
Esrrg	2170.695441	0.076601586	0.058087325	1.318731509	0.187258889	0.515704295	FALSE	FALSE
Pitx2	17.50567958	0.424559521	0.321942862	1.318741838	0.187255435	0.515704295	FALSE	FALSE
Grsf1	2451.063291	0.051510155	0.039066962	1.318509343	0.187333199	0.515704295	FALSE	FALSE
Dmp1	339.6794289	0.234510892	0.177858984	1.318521482	0.187329139	0.515704295	FALSE	FALSE
Rtn4r	139.2172344	-0.168979148	0.128176669	-1.31833	0.187393202	0.515793512	FALSE	FALSE
Nkd1	794.3719742	-0.093813483	0.071202132	-1.317565659	0.187649088	0.516421783	TRUE	FALSE
Cckbr	341.3111553	-0.09714709	0.07373737	-1.317474301	0.18767969	0.516429966	FALSE	FALSE
Rbbp4	3210.675954	0.042968606	0.032619393	1.317271779	0.187747541	0.516502806	TRUE	FALSE
Trim23	1007.317537	-0.082340239	0.062514043	-1.317147887	0.187789058	0.516502806	FALSE	FALSE
Defb42	24.90352844	-0.392711217	0.298136989	-1.317217358	0.187765777	0.516502806	FALSE	FALSE
Gm29155	14.05819428	0.469785348	0.356830534	1.316550305	0.187989406	0.516504604	FALSE	FALSE
Gm29083	14.18602631	-0.464709586	0.352966307	-1.316583415	0.187978301	0.516504604	FALSE	FALSE
Ndufa3	1511.538426	0.084053575	0.063840527	1.316617808	0.187966767	0.516504604	FALSE	FALSE
Kcnn4	21.84321712	0.672999347	0.511072073	1.316838432	0.187892788	0.516504604	FALSE	FALSE
Cgnl1	4038.435944	-0.08031111	0.061004122	-1.316486607	0.188010771	0.516504604	FALSE	FALSE
Gm26778	20.47103957	-0.387004607	0.293960363	-1.316519692	0.187999674	0.516504604	FALSE	FALSE
Dazap2	2651.4127	-0.058274653	0.044259537	-1.31665753	0.187953446	0.516504604	FALSE	FALSE
Zfp40	286.9170973	0.155802738	0.118304042	1.316968851	0.187849066	0.516504604	FALSE	FALSE
Gm10561	45.24120046	0.265616642	0.201800731	1.316232311	0.188096082	0.51653792	FALSE	FALSE
Mmp24	814.627666	0.072035401	0.05473129	1.316164879	0.188118709	0.51653792	TRUE	FALSE
Cnbp	3405.062588	-0.04567665	0.03470585	-1.316108065	0.188137774	0.51653792	FALSE	FALSE
Zfp960	39.96517272	0.296800185	0.225505678	1.31615393	0.188122383	0.51653792	FALSE	FALSE
Dlg3	1590.68892	-0.056946864	0.043271422	-1.316038656	0.188161069	0.51653792	FALSE	FALSE
Ywhae	12351.47131	-0.047816157	0.03633764	-1.31588502	0.188212637	0.516603615	TRUE	FALSE
Dram1	27.82928112	0.414079241	0.314726543	1.315679437	0.188281659	0.516717188	FALSE	FALSE
Ndc1	738.7396596	0.068350501	0.051970712	1.315173463	0.188451611	0.517107681	FALSE	FALSE
Gm19439	582.795127	-0.330768934	0.251549	-1.314928437	0.188533954	0.517181784	FALSE	FALSE
Vcl	1871.196557	-0.067835809	0.051588613	-1.314937653	0.188530857	0.517181784	FALSE	FALSE
Pbx3	942.2638896	-0.065170067	0.049576031	-1.314547886	0.188661895	0.517344408	FALSE	FALSE
St7l	1059.954686	-0.066213291	0.050370947	-1.314513529	0.188673448	0.517344408	FALSE	FALSE
Zfp974	284.2320491	0.114908966	0.087421614	1.314422845	0.188703947	0.517344408	FALSE	FALSE
Zfp771	479.3035192	-0.097289396	0.074015721	-1.314442307	0.188697401	0.517344408	FALSE	FALSE
Arl8b	3930.775813	-0.05056098	0.038469255	-1.31432179	0.188737937	0.517361714	FALSE	FALSE
Mir679	17.74614276	0.42378414	0.322498032	1.314067369	0.188823534	0.517520454	FALSE	FALSE
Bdh2	54.00657827	-0.243932577	0.185646753	-1.313960915	0.188859358	0.517542752	FALSE	FALSE
5033404E19Rik	15.70013045	-0.504771659	0.384192813	-1.313849822	0.188896748	0.51754732	TRUE	FALSE
Atg16l2	407.6674718	0.107867096	0.082103668	1.313791435	0.188916401	0.51754732	FALSE	FALSE
Pcsk4	31.08589659	0.406830483	0.309740441	1.313456136	0.189029292	0.517780705	FALSE	FALSE
Gm34121	23.67464738	-0.348676253	0.265529708	-1.313134623	0.189137589	0.518001438	FALSE	FALSE
Gm15666	53.98715864	0.284098439	0.216365314	1.313049827	0.189166159	0.518003785	FALSE	FALSE
Slc35d3	217.6762596	-0.137450723	0.10469699	-1.312843117	0.189235818	0.518042751	FALSE	FALSE
Kcnh8	155.0844205	-0.173488064	0.132140711	-1.312903975	0.189215307	0.518042751	FALSE	FALSE
Trpm7	2036.776468	0.081624439	0.062200109	1.312287699	0.189423081	0.518431387	FALSE	FALSE
Gm42768	114.8189816	0.269019053	0.205004768	1.31225754	0.189433253	0.518431387	FALSE	FALSE
Prpf38a	487.8453216	0.081170991	0.061874065	1.311874223	0.189562576	0.518709365	FALSE	FALSE
Arhgap11a	192.5180382	0.183622343	0.140008407	1.31150941	0.189685717	0.518970348	FALSE	FALSE
Gm4353	13.06417893	0.4324333	0.329777577	1.31128776	0.189760562	0.519029428	FALSE	FALSE
Zfp942	260.3942969	0.165014703	0.125842366	1.311280998	0.189762846	0.519029428	FALSE	FALSE
Ddx31	236.7070571	0.114101699	0.087024682	1.311141808	0.189809858	0.519082059	FALSE	FALSE
Strap	2244.475683	-0.04888285	0.037297209	-1.310630252	0.189982713	0.51925992	FALSE	FALSE
4933406P04Rik	18.33653708	-0.394691912	0.301119252	-1.31074951	0.189942406	0.51925992	FALSE	FALSE
Gas7	5565.385812	0.070354063	0.053677744	1.31067475	0.189967673	0.51925992	TRUE	FALSE
2210008F06Rik	26.79075968	0.298333451	0.227627643	1.310620484	0.189986015	0.51925992	FALSE	FALSE
2810021J22Rik	308.211476	0.09275667	0.070786265	1.310376672	0.190068441	0.519409255	FALSE	FALSE
Trnau1ap	293.33453	0.097964414	0.074792244	1.309820489	0.19025657	0.519695428	FALSE	FALSE
Tmem168	514.2741992	0.086473359	0.066018989	1.309825561	0.190254854	0.519695428	FALSE	FALSE
Bcl6b	56.99595684	0.23598851	0.180161531	1.309871809	0.190239205	0.519695428	FALSE	FALSE
Smpd4	734.4542308	0.075390736	0.057587839	1.309143331	0.190485804	0.520169561	FALSE	FALSE
Ndufa1	752.1725452	0.09695928	0.074062891	1.309147911	0.190484253	0.520169561	FALSE	FALSE
Gm3854	141.0872437	-0.136015619	0.103904258	-1.309047601	0.190518227	0.520182106	FALSE	FALSE
Pisd	618.7283775	0.075318098	0.057544649	1.30886362	0.190580552	0.520276278	TRUE	FALSE
Bahcc1	1253.10028	0.078715449	0.060149632	1.308660517	0.190649372	0.520312171	FALSE	FALSE
Fzd3	3611.306257	-0.062891564	0.048057773	-1.308665813	0.190647577	0.520312171	TRUE	FALSE
Frmpd4	1208.117453	-0.070165046	0.053623962	-1.308464416	0.190715836	0.520417579	FALSE	FALSE
AC124513.1	20.39737218	0.343815155	0.262887683	1.307840487	0.190927419	0.520918889	FALSE	FALSE
Syde1	814.6862405	0.079020027	0.060424744	1.307742866	0.190960539	0.520933216	FALSE	FALSE
E230015B07Rik	20.64069249	0.374430894	0.286376767	1.307476505	0.191050929	0.521103746	FALSE	FALSE
B930059L03Rik	24.37414164	-0.381137693	0.291535698	-1.307344852	0.191095618	0.52114959	FALSE	FALSE
Zfp108	178.559634	-0.131077233	0.100281494	-1.307092935	0.19118115	0.521255339	FALSE	FALSE
Ankrd34c	426.052108	-0.107244373	0.082049676	-1.307066383	0.191190167	0.521255339	FALSE	FALSE
Gm50023	32.55492688	0.287582046	0.220046457	1.306915137	0.191241535	0.521260291	FALSE	FALSE
Rab3il1	415.8021929	-0.132450178	0.101347081	-1.306896817	0.191247757	0.521260291	FALSE	FALSE
Gm26691	57.00928637	0.277689784	0.212540925	1.306523829	0.191374481	0.521301785	FALSE	FALSE
Gm44021	46.19109256	0.349544334	0.267523812	1.30659148	0.191351492	0.521301785	FALSE	FALSE
Ppan	271.1018685	0.114584326	0.087707193	1.306441601	0.191402426	0.521301785	FALSE	FALSE
Srfbp1	403.6255834	-0.110751894	0.084770876	-1.306485196	0.19138761	0.521301785	FALSE	FALSE
Gm8855	40.13306608	0.345144646	0.264184846	1.306451337	0.191399117	0.521301785	FALSE	FALSE
Entpd7	1131.134683	0.06713216	0.051395298	1.306192645	0.191487053	0.521456294	FALSE	FALSE
Rnf121	695.7535165	0.069543521	0.053263088	1.305660711	0.191667965	0.52187292	FALSE	FALSE
Nenf	651.6344249	-0.095952892	0.07350673	-1.305362005	0.19176961	0.522073631	FALSE	FALSE
Gm43488	30.80161794	0.348839954	0.267289194	1.305103091	0.191857746	0.522219515	FALSE	FALSE
Thap1	189.1943789	-0.117992196	0.090412673	-1.305040454	0.191879073	0.522219515	FALSE	FALSE
Kcnu1	68.13343852	0.194240371	0.148852473	1.304918668	0.191920544	0.522256341	FALSE	FALSE
Zfp335	868.2605063	0.059983194	0.045975407	1.304680018	0.192001828	0.522401481	FALSE	FALSE
Gm22767	16.59458568	0.391142434	0.300007708	1.303774614	0.19231044	0.522989102	FALSE	FALSE
Hmg20a	1809.878144	0.05382924	0.041288449	1.303736064	0.192323588	0.522989102	FALSE	FALSE
Gzmm	24.99259884	-0.387802971	0.297426664	-1.303860812	0.192281044	0.522989102	FALSE	FALSE
Rapgefl1	1339.31789	-0.074357219	0.057034737	-1.303718094	0.192329718	0.522989102	FALSE	FALSE
Dpy19l1	3488.6611	-0.069879788	0.053609203	-1.303503568	0.192402899	0.523111998	TRUE	FALSE
Adgrg1	2926.921482	0.0635471	0.048758429	1.3033049	0.192470689	0.523220203	TRUE	FALSE
Gm43138	18.38283902	-0.417900146	0.320699434	-1.303089755	0.192544121	0.523343712	FALSE	FALSE
2810029C07Rik	98.51346463	0.176395308	0.135383112	1.302934355	0.192597174	0.523363889	FALSE	FALSE
Zbtb42	34.45818654	-0.308896938	0.23709689	-1.302829984	0.192632812	0.523363889	FALSE	FALSE
Safb2	1627.668555	0.062750778	0.048165274	1.302821988	0.192635542	0.523363889	FALSE	FALSE
Gm43413	30.45057532	0.325856415	0.250229395	1.302230758	0.192837513	0.523760361	FALSE	FALSE
Sbno1	5259.337391	0.040423654	0.031041592	1.302241632	0.192833798	0.523760361	FALSE	FALSE
6330418K02Rik	93.05272797	-0.183229426	0.140716659	-1.302116097	0.192876701	0.523790687	FALSE	FALSE
Rpap2	348.0531859	-0.090325355	0.069375056	-1.301986047	0.192921155	0.523799127	FALSE	FALSE
Fbxl14	750.1646017	0.068433963	0.052566928	1.301844452	0.192969565	0.523799127	FALSE	FALSE
Furin	1139.549809	0.075876514	0.058283279	1.301857334	0.19296516	0.523799127	FALSE	FALSE
Ndufaf7	630.0025214	-0.069899823	0.053695609	-1.301779131	0.1929919	0.523799127	FALSE	FALSE
Cage1	117.0323337	0.163179688	0.125362171	1.301666098	0.193030554	0.523827978	FALSE	FALSE
Cybrd1	128.6590458	-0.186059717	0.142985511	-1.301248744	0.193173326	0.52383865	FALSE	FALSE
Gm38413	17.19455802	0.379074942	0.291304941	1.30129939	0.193155996	0.52383865	FALSE	FALSE
Cbr2	26.18691436	-0.748038229	0.574853055	-1.301268597	0.193166532	0.52383865	FALSE	FALSE
Mtdh	2219.691423	0.044304276	0.034047605	1.301244989	0.19317461	0.52383865	FALSE	FALSE
4930503L19Rik	282.5208714	0.124350592	0.095540402	1.301549809	0.193070327	0.52383865	FALSE	FALSE
1700066M21Rik	496.8387192	0.103430376	0.07949489	1.301094646	0.19322606	0.523882222	FALSE	FALSE
Fam131c	238.3464846	0.122565416	0.094206141	1.301034248	0.193246732	0.523882222	FALSE	FALSE
C030006K11Rik	455.7305862	-0.094935111	0.072980112	-1.30083536	0.193314816	0.523990797	FALSE	FALSE
1700003M07Rik	123.5650826	-0.156022907	0.120037159	-1.299788405	0.193673501	0.524734755	FALSE	FALSE
Tmsb10	2486.495538	-0.07013846	0.053956977	-1.299896015	0.193636611	0.524734755	FALSE	FALSE
Gm48295	32.41978667	0.298337147	0.229522649	1.299815716	0.193664138	0.524734755	FALSE	FALSE
Nars2	404.6268358	-0.100547258	0.077394728	-1.299148672	0.193892913	0.525100887	FALSE	FALSE
Rex1bd	597.1916909	0.09765142	0.075163594	1.299185089	0.193880417	0.525100887	FALSE	FALSE
Fgd4	861.0925638	-0.065144692	0.050141983	-1.299204532	0.193873747	0.525100887	FALSE	FALSE
Chchd2	2434.73993	0.061709421	0.047517584	1.298664951	0.194058937	0.525474382	FALSE	FALSE
Uggt2	973.2017947	0.091098563	0.070155439	1.298524604	0.194107127	0.52552874	FALSE	FALSE
Ptgs2	29.94425382	-0.5928653	0.456661368	-1.298260244	0.194197923	0.525640281	FALSE	FALSE
Sbno2	699.8006453	0.099167367	0.076385952	1.2982409	0.194204568	0.525640281	FALSE	FALSE
Gopc	1393.234701	-0.057441168	0.044248715	-1.298143192	0.194238135	0.525655019	TRUE	FALSE
6530402F18Rik	446.359726	-0.088630095	0.068315041	-1.297373077	0.194502851	0.52578128	FALSE	FALSE
Gm43423	15.19583987	-0.453230828	0.349293526	-1.297564353	0.194437078	0.52578128	FALSE	FALSE
Nox4	44.40009067	0.302798132	0.233383173	1.297429152	0.194483568	0.52578128	FALSE	FALSE
Sik2	1344.386874	0.065911611	0.050790536	1.297714409	0.19438549	0.52578128	FALSE	FALSE
Ttk	14.28632977	0.533659361	0.411190439	1.297839907	0.194342353	0.52578128	FALSE	FALSE
Fam84a	731.1588809	-0.074409053	0.057354524	-1.297352815	0.19450982	0.52578128	FALSE	FALSE
Rps7	2632.765222	0.064842077	0.049975748	1.297470855	0.194469227	0.52578128	FALSE	FALSE
Pip5k1b	458.5883327	0.086271428	0.066495649	1.297399596	0.194493732	0.52578128	FALSE	FALSE
Il7r	22.59358805	0.498007372	0.383908305	1.297203958	0.194561019	0.525843634	FALSE	FALSE
Them4	419.3254731	-0.076891467	0.059282281	-1.297039611	0.194617558	0.525844376	FALSE	FALSE
Gpr27	311.0235688	-0.108177289	0.083400897	-1.297075847	0.194605091	0.525844376	FALSE	FALSE
Garem2	928.7064832	-0.113034699	0.087161477	-1.296842405	0.194685417	0.525875695	FALSE	FALSE
Ccdc18	37.35729131	0.276703343	0.213358901	1.296891485	0.194668527	0.525875695	FALSE	FALSE
Arhgef12	10932.48113	0.037961447	0.029279329	1.296527229	0.194793905	0.526016712	FALSE	FALSE
Cdkn1a	609.6231139	-0.238458177	0.183917608	-1.296548927	0.194786435	0.526016712	FALSE	FALSE
Tmem130	7297.190408	0.05626344	0.04340726	1.296175804	0.194914924	0.526267478	FALSE	FALSE
Gm29480	23.13352035	-0.361933389	0.279260563	-1.296041893	0.194961052	0.526316001	FALSE	FALSE
Cdh19	718.195214	-0.144007879	0.111121929	-1.295944728	0.194994528	0.526330356	FALSE	FALSE
Ogn	571.8300549	-1.014472995	0.782969665	-1.295673435	0.195088017	0.526506673	FALSE	FALSE
Palld	420.9601864	0.121100606	0.093474795	1.295542882	0.195133018	0.526552098	FALSE	FALSE
A230081H15Rik	126.1826537	0.298900393	0.230790986	1.295112941	0.195281271	0.526876086	FALSE	FALSE
Aldh3b1	147.875234	-0.157556361	0.121663715	-1.295015204	0.195314985	0.526890993	FALSE	FALSE
Sema4a	960.6904369	0.067968016	0.052532693	1.293823198	0.195726498	0.526995906	FALSE	FALSE
Gm42521	26.93227699	-0.315572292	0.244026598	-1.2931881	0.19594601	0.526995906	FALSE	FALSE
Tbx3os1	29.00921044	-0.317281789	0.24524023	-1.29375914	0.19574863	0.526995906	FALSE	FALSE
Flt3	873.3123694	0.069919537	0.054061347	1.293336925	0.195894555	0.526995906	FALSE	FALSE
Znrf2	672.8566527	0.083183123	0.064322454	1.293220597	0.195934774	0.526995906	TRUE	FALSE
Gm44677	69.41164833	0.314863795	0.243408111	1.293563287	0.195816311	0.526995906	FALSE	FALSE
Ankrd42	547.8557106	-0.070236258	0.054305302	-1.293359138	0.195886876	0.526995906	FALSE	FALSE
Igsf6	30.79790417	-0.604331195	0.467095615	-1.293806185	0.195732376	0.526995906	FALSE	FALSE
Cenpt	198.8115545	0.129002226	0.099719571	1.293650019	0.195786337	0.526995906	FALSE	FALSE
Jph3	5146.825529	-0.062272484	0.048130924	-1.293814443	0.195729523	0.526995906	FALSE	FALSE
Gm37137	47.38198745	0.254007341	0.196453157	1.292966451	0.196022663	0.526995906	FALSE	FALSE
Gli1	213.6172137	0.176242316	0.136201292	1.293984177	0.195670886	0.526995906	FALSE	FALSE
Eapp	949.2804865	-0.067759681	0.052347315	-1.294425151	0.195518608	0.526995906	FALSE	FALSE
Rps6ka5	1294.61285	-0.060432706	0.046715867	-1.293622682	0.195795784	0.526995906	FALSE	FALSE
Ndufb1-ps	623.2108828	0.085779253	0.06634415	1.292943726	0.196030523	0.526995906	FALSE	FALSE
Gm20751	13.73754853	-0.43288606	0.334658665	-1.293515169	0.195832941	0.526995906	FALSE	FALSE
Rhobtb3	1882.661448	-0.080463319	0.062152176	-1.29461788	0.195452081	0.526995906	TRUE	FALSE
Sqle	3966.607115	0.082580067	0.063835141	1.293645875	0.195787769	0.526995906	FALSE	FALSE
Pacsin2	2221.934063	0.065460635	0.050612179	1.293377141	0.195880652	0.526995906	FALSE	FALSE
Zfp955b	1105.58011	0.062370006	0.048178354	1.294564901	0.195470367	0.526995906	FALSE	FALSE
Tmem178	202.5305415	-0.153291986	0.11855375	-1.29301676	0.196005262	0.526995906	FALSE	FALSE
Eif3j2	98.29113067	0.195776278	0.151296417	1.293991502	0.195668356	0.526995906	FALSE	FALSE
Hps1	230.3421558	-0.129489053	0.100005427	-1.294820255	0.195382243	0.526995906	FALSE	FALSE
Tmem35a	1086.911797	-0.064713325	0.049987282	-1.294595799	0.195459702	0.526995906	FALSE	FALSE
Hjurp	2012.238919	-0.094695425	0.073258977	-1.292611891	0.196145325	0.527001353	TRUE	FALSE
Fmo1	173.5047622	-0.252069595	0.194977807	-1.292811723	0.196076185	0.527001353	FALSE	FALSE
Cd1d1	79.63150842	0.229650756	0.177659982	1.292642008	0.196134904	0.527001353	FALSE	FALSE
Lrrc2	55.1129645	0.266868608	0.206439083	1.292723274	0.196106785	0.527001353	FALSE	FALSE
Cox6a1	4167.912531	0.071074872	0.054995991	1.292364587	0.196230914	0.527086146	FALSE	FALSE
Prps1	850.9048427	-0.07418147	0.057400104	-1.29235775	0.196233281	0.527086146	TRUE	FALSE
Arf5	1418.840335	0.061385781	0.047506971	1.292142599	0.196307766	0.527168694	FALSE	FALSE
Gm45262	14.06720926	0.482812461	0.373663183	1.292106055	0.196320419	0.527168694	FALSE	FALSE
Col9a2	351.5136838	0.13510971	0.104586376	1.291848085	0.196409759	0.527194655	FALSE	FALSE
Khdrbs3	1097.386596	-0.087860552	0.068010647	-1.29186467	0.196404015	0.527194655	FALSE	FALSE
Gm17068	34.45114458	0.328113802	0.25399072	1.291833821	0.1964147	0.527194655	FALSE	FALSE
Bbs1	679.5178124	0.076615119	0.059318633	1.291586057	0.196500535	0.527349318	FALSE	FALSE
Zranb3	176.0356105	0.128417988	0.099473642	1.290975034	0.196712335	0.527766178	FALSE	FALSE
Rpl27a	2421.873438	-0.064034428	0.049600901	-1.290993254	0.196706017	0.527766178	FALSE	FALSE
Eif3g	1209.937234	0.079920252	0.061924676	1.290604272	0.196840934	0.52803541	FALSE	FALSE
Armc4	28.86628059	-0.373299124	0.289269616	-1.290488542	0.196881088	0.52806734	FALSE	FALSE
Rnf114	1065.277804	-0.066875412	0.051836547	-1.290120873	0.197008694	0.528240914	FALSE	FALSE
Ablim2	3558.107079	0.048294888	0.037436164	1.290059734	0.197029919	0.528240914	TRUE	FALSE
Gpx4-ps2	80.15993998	-0.225216822	0.174578859	-1.290057822	0.197030583	0.528240914	FALSE	FALSE
Erbb4	3127.937128	0.055284533	0.042859946	1.289888071	0.197089523	0.528323156	TRUE	FALSE
Nrsn1	3580.586086	-0.075786768	0.058760351	-1.289760308	0.197133893	0.528366322	FALSE	FALSE
Hist1h3f	100.2304104	0.431281793	0.334415119	1.28965997	0.197168744	0.528383966	FALSE	FALSE
Mrgprd	14.65445285	-3.369087414	2.612665686	-1.289521056	0.197217001	0.528437526	FALSE	FALSE
Sag	16.58421734	0.42399871	0.328931989	1.289016345	0.197392404	0.528575166	FALSE	FALSE
Slx4ip	281.7561883	0.112483784	0.087265451	1.288984152	0.197403596	0.528575166	FALSE	FALSE
Zfp12	747.8447325	-0.061718232	0.047881481	-1.288979177	0.197405326	0.528575166	FALSE	FALSE
Nrip3	2189.928802	-0.069362311	0.053812349	-1.288966423	0.19740976	0.528575166	FALSE	FALSE
Mtmr3	3134.276747	-0.036676536	0.028447721	-1.289260934	0.197307388	0.528575166	TRUE	FALSE
Gins4	435.8983558	0.088283555	0.068499064	1.288828621	0.197457674	0.528627733	FALSE	FALSE
4930500F10Rik	22.89171956	-0.350229832	0.271783526	-1.288635249	0.197524923	0.528656337	FALSE	FALSE
Gm11574	16.14041248	-0.423699537	0.328777705	-1.288711279	0.19749848	0.528656337	FALSE	FALSE
Acot13	698.0252212	0.087999362	0.068306559	1.288300326	0.19764144	0.528892454	FALSE	FALSE
Cspp1	1031.647651	0.114599782	0.088991419	1.287762161	0.197828768	0.529090279	FALSE	FALSE
Gm45902	243.689343	0.121043537	0.094008154	1.287585512	0.197890285	0.529090279	FALSE	FALSE
Ints1	3054.629589	0.049460696	0.038410525	1.287686016	0.197855283	0.529090279	FALSE	FALSE
1810044D09Rik	17.13008485	-0.422032708	0.327690441	-1.287900576	0.197780575	0.529090279	FALSE	FALSE
Eral1	442.4550096	-0.095762128	0.074373523	-1.287583591	0.197890954	0.529090279	FALSE	FALSE
Dus4l	92.19640891	-0.156916754	0.121875307	-1.287518847	0.197913505	0.529090279	FALSE	FALSE
Plcxd3	487.9609681	-0.091085971	0.070740211	-1.287612375	0.197880929	0.529090279	FALSE	FALSE
Il2rg	19.71634516	0.429502622	0.333652827	1.287274041	0.197998788	0.529242578	FALSE	FALSE
Frem2	267.8055528	0.18621701	0.144715003	1.286784413	0.198169441	0.529471583	FALSE	FALSE
Usp48	3361.078794	-0.046613655	0.036224606	-1.28679537	0.198165621	0.529471583	FALSE	FALSE
Rbm3	1089.417325	0.166030831	0.12902122	1.28684902	0.198146917	0.529471583	FALSE	FALSE
Gm26881	43.44115131	-0.243302881	0.189093733	-1.286678708	0.198206297	0.52949437	FALSE	FALSE
Dolk	603.0223337	-0.079300614	0.06164528	-1.286402039	0.198302787	0.529676435	FALSE	FALSE
Pdcl	492.0822709	0.081742905	0.063556365	1.2861482	0.198391345	0.529761575	FALSE	FALSE
Tvp23a	1091.514013	0.07793117	0.060588925	1.286227967	0.198363513	0.529761575	FALSE	FALSE
Pogz	1701.438342	-0.053473855	0.041582371	-1.285974171	0.198452076	0.529772381	FALSE	FALSE
Rpl32	2167.280079	0.067692707	0.052638393	1.28599493	0.198444831	0.529772381	FALSE	FALSE
Erich6	39.53336024	0.254424211	0.19788206	1.285736619	0.198534997	0.52989026	FALSE	FALSE
Cnn3	2895.002144	-0.066618606	0.051815641	-1.285685251	0.198552931	0.52989026	FALSE	FALSE
A630081D01Rik	104.3053275	0.224229667	0.174436568	1.285451035	0.198634717	0.529925017	FALSE	FALSE
Erf	625.8006692	-0.095919976	0.074618	-1.285480384	0.198624467	0.529925017	FALSE	FALSE
5730405O15Rik	160.4535234	-0.142053131	0.110512405	-1.285404398	0.198651005	0.529925017	FALSE	FALSE
Mmab	616.8784005	-0.075631873	0.058848302	-1.28520059	0.198722198	0.530039286	FALSE	FALSE
Kif20a	41.3155474	0.393813719	0.306473749	1.284983529	0.19879804	0.530165924	FALSE	FALSE
Taf4	548.0604293	0.070206844	0.054647426	1.284723723	0.198888845	0.530256781	FALSE	FALSE
Gm2885	35.96799936	0.284642565	0.221550037	1.284777783	0.198869948	0.530256781	FALSE	FALSE
Gm16124	28.89685154	-0.306190786	0.23841103	-1.284297907	0.199037739	0.530502412	FALSE	FALSE
Xbp1	1252.181683	-0.096313124	0.074990263	-1.284341725	0.199022413	0.530502412	FALSE	FALSE
Fam43a	687.5352246	-0.128339363	0.09994829	-1.28405761	0.199121799	0.530582711	FALSE	FALSE
Slc25a5	4403.803944	0.049915413	0.038873434	1.284049497	0.199124637	0.530582711	FALSE	FALSE
Gm38319	19.48991888	0.329643053	0.256803013	1.283641688	0.199267356	0.530584818	FALSE	FALSE
Thsd7b	295.680446	0.132127914	0.102926445	1.283712014	0.199242739	0.530584818	FALSE	FALSE
Pigb	446.7422648	-0.081982909	0.063859975	-1.283791741	0.199214834	0.530584818	FALSE	FALSE
Chpt1	2200.116598	0.061908422	0.048221938	1.283822762	0.199203977	0.530584818	FALSE	FALSE
Gm21691	22.06973943	0.327833132	0.255329007	1.283963526	0.199154718	0.530584818	FALSE	FALSE
Usp28	463.920575	0.076527865	0.059627568	1.283430932	0.199341143	0.530705689	FALSE	FALSE
Kpna1	3408.455269	0.051854852	0.040414829	1.283064982	0.199469311	0.530971285	TRUE	FALSE
Glrx	659.141176	-0.073180915	0.057045377	-1.282854448	0.199543074	0.531092004	FALSE	FALSE
Trpm6	68.65496021	-0.244060318	0.190265989	-1.282732239	0.199585901	0.531130362	FALSE	FALSE
Wdr91	955.4776687	0.060541379	0.04721708	1.282192372	0.199775171	0.531558363	FALSE	FALSE
Yes1	562.9446114	0.072077137	0.056219942	1.28205642	0.199822855	0.531609566	FALSE	FALSE
Fam53a	437.9954922	-0.09768048	0.076215902	-1.281628603	0.199972961	0.531638715	FALSE	FALSE
Kdm2b	559.0257117	0.079550965	0.062072967	1.281571823	0.19999289	0.531638715	FALSE	FALSE
Tes	76.27566536	-0.240846291	0.187915848	-1.281670991	0.199958085	0.531638715	FALSE	FALSE
Gm42547	220.5286846	-0.161004874	0.125641961	-1.281457821	0.200032906	0.531638715	FALSE	FALSE
Rras2	265.8317648	0.147588949	0.115170129	1.281486354	0.20002289	0.531638715	TRUE	FALSE
2900079G21Rik	67.42932239	0.234006903	0.182560329	1.281805877	0.199910752	0.531638715	TRUE	FALSE
Cenpx	151.6502174	0.146507857	0.114303079	1.281748991	0.199930713	0.531638715	FALSE	FALSE
Mocs3	176.9799189	-0.14364329	0.112116385	-1.281198015	0.200124123	0.531805532	FALSE	FALSE
Krt9	20.72496899	-0.383292856	0.299203546	-1.281043829	0.200178272	0.531873811	FALSE	FALSE
Trappc6a	105.3022697	-0.209164984	0.163320086	-1.280705812	0.200297017	0.531880094	FALSE	FALSE
Tbc1d30	2102.444381	-0.056547162	0.044148909	-1.280828084	0.200254057	0.531880094	FALSE	FALSE
Aldoc	28938.57429	-0.063599003	0.049662196	-1.280632123	0.200322912	0.531880094	FALSE	FALSE
Rpl35a	965.0323629	0.101828229	0.079512889	1.280650603	0.200316417	0.531880094	FALSE	FALSE
Thoc6	163.7208529	0.120838724	0.094342504	1.280851356	0.200245881	0.531880094	FALSE	FALSE
Ccdc126	255.076411	-0.111496936	0.087073762	-1.280488323	0.200373449	0.531938717	FALSE	FALSE
Gsn	13183.6411	0.133197406	0.104046657	1.280169978	0.200485362	0.532002245	FALSE	FALSE
Lrp1b	5832.731324	0.054917889	0.042902812	1.280053368	0.200526367	0.532002245	FALSE	FALSE
Gm37494	1718.514739	0.102640149	0.080185273	1.28003741	0.200531979	0.532002245	FALSE	FALSE
Eea1	1860.193968	-0.207229095	0.161893357	-1.280034581	0.200532974	0.532002245	FALSE	FALSE
Pik3ap1	156.4795406	-0.244344368	0.190891727	-1.280015495	0.200539687	0.532002245	FALSE	FALSE
Gm12367	27.65598723	0.321931912	0.251611883	1.279478175	0.200728721	0.532126116	FALSE	FALSE
Ogfod1	3137.583894	-0.05703136	0.044571809	-1.279538824	0.200707377	0.532126116	TRUE	FALSE
Cdk13	2623.781235	0.056397237	0.044075679	1.279554574	0.200701835	0.532126116	FALSE	FALSE
Sil1	506.8365369	-0.094040338	0.07348601	-1.279703966	0.200649269	0.532126116	FALSE	FALSE
Igsf1	609.2804881	-0.127007522	0.099258927	-1.27955768	0.200700742	0.532126116	FALSE	FALSE
Lix1l	886.994342	0.073345791	0.057356005	1.278781365	0.200974058	0.532446328	FALSE	FALSE
Dck	472.3184199	0.090687525	0.070918375	1.278759215	0.20098186	0.532446328	FALSE	FALSE
Cog4	1421.936228	-0.073104973	0.057169956	-1.278730608	0.200991937	0.532446328	FALSE	FALSE
Stoml1	945.5601765	-0.072934054	0.057029249	-1.278888569	0.200936298	0.532446328	FALSE	FALSE
Gm18398	15.72355608	0.550340618	0.430377227	1.278740099	0.200988594	0.532446328	FALSE	FALSE
Adora2a	46.33866112	0.290410229	0.227127812	1.27862029	0.201030801	0.532473819	FALSE	FALSE
Dcn	981.0164726	-0.614903406	0.480996985	-1.278393473	0.201110724	0.532610039	FALSE	FALSE
Dgkq	1359.986642	0.056385653	0.044133588	1.277613182	0.20138585	0.53318758	TRUE	FALSE
Bicra	808.7830582	0.068664511	0.053742154	1.277665783	0.201367295	0.53318758	FALSE	FALSE
Slc40a1	423.962663	0.174356655	0.136553375	1.276838854	0.201659145	0.533480584	FALSE	FALSE
Gm29183	18.36775366	-0.403912874	0.316278096	-1.277081403	0.20157351	0.533480584	FALSE	FALSE
9930104L06Rik	451.0441316	0.095685436	0.074939022	1.276843951	0.201657345	0.533480584	FALSE	FALSE
Gm45496	34.08961531	0.272678293	0.213561409	1.276814452	0.201667762	0.533480584	FALSE	FALSE
Ccrl2	35.40849618	0.288122905	0.225643115	1.276896506	0.201638788	0.533480584	FALSE	FALSE
Fau	2454.722865	0.067432706	0.052807876	1.276944108	0.201621981	0.533480584	FALSE	FALSE
Gm37367	35.26039785	0.333354473	0.261182498	1.276327759	0.201839681	0.533784285	FALSE	FALSE
Pla1a	28.37792138	-0.347235579	0.272057719	-1.276330553	0.201838694	0.533784285	FALSE	FALSE
Wipf2	2965.43632	0.053470001	0.041897498	1.276209885	0.201881335	0.533818917	TRUE	FALSE
Gm47624	73.16914774	0.294234431	0.230588408	1.27601571	0.201949966	0.53392486	FALSE	FALSE
Gm26814	57.00961133	0.289754314	0.227158404	1.275560618	0.202110883	0.534274731	FALSE	FALSE
Exosc3	152.6332132	0.154408857	0.121092537	1.275131074	0.202262852	0.534354839	FALSE	FALSE
Hsdl2	1457.189523	0.067777967	0.053147211	1.275287372	0.202207546	0.534354839	FALSE	FALSE
Gm13093	14.96291891	0.417433385	0.32738051	1.275070969	0.202284124	0.534354839	FALSE	FALSE
Hist1h2bj	24.69351435	0.587559972	0.460750327	1.275224211	0.202229894	0.534354839	FALSE	FALSE
Jrk	376.9264087	-0.09304104	0.07296116	-1.275213279	0.202233763	0.534354839	FALSE	FALSE
Asic4	124.7682209	-0.160776231	0.126129038	-1.274696396	0.202416723	0.534564408	FALSE	FALSE
Sptssb	181.9283989	-0.167614742	0.131495	-1.274685291	0.202420655	0.534564408	FALSE	FALSE
Metap1d	673.5643605	0.064319868	0.050466159	1.274514817	0.202481025	0.534598517	FALSE	FALSE
Gabrr2	26.17817498	0.434099808	0.340607402	1.274487298	0.202490771	0.534598517	FALSE	FALSE
Gm13511	14.07859976	0.4535591	0.35611357	1.273636107	0.20279241	0.535017039	FALSE	FALSE
Gas2l1	1240.610212	0.060919176	0.047822387	1.273863141	0.202711923	0.535017039	FALSE	FALSE
Znhit3	228.9148107	-0.118056648	0.092677055	-1.273849803	0.202716651	0.535017039	FALSE	FALSE
Rps6kb1	1333.432688	0.06403603	0.050276499	1.273677181	0.202777847	0.535017039	FALSE	FALSE
Prrxl1	320.6476046	-0.161017798	0.126420623	-1.273667172	0.202781395	0.535017039	FALSE	FALSE
Lrrtm4	691.726164	0.071971946	0.056520172	1.273385126	0.202881413	0.535134467	FALSE	FALSE
Gpc3	310.6258433	-0.269020674	0.211270158	-1.273349137	0.202894178	0.535134467	FALSE	FALSE
Gm35755	41.55983095	-0.319436743	0.250899894	-1.273164123	0.202959809	0.535232046	FALSE	FALSE
Gm27002	23.65239603	0.36502256	0.286725847	1.273071696	0.202992602	0.535243012	FALSE	FALSE
Col6a3	755.559083	-0.560829916	0.440560937	-1.272990565	0.20302139	0.535243416	FALSE	FALSE
Kif26a	297.1159287	0.124241676	0.097638127	1.272470898	0.203205858	0.535642709	FALSE	FALSE
Faf2	1642.231704	-0.051838934	0.040740988	-1.27240247	0.203230157	0.535642709	FALSE	FALSE
Mafb	305.2894064	-0.110648248	0.086987194	-1.272006181	0.203370923	0.535756398	FALSE	FALSE
Gm43581	58.99684697	0.228855047	0.179906194	1.272079867	0.203344744	0.535756398	FALSE	FALSE
Gm26493	12.78174619	-0.489062685	0.384484048	-1.271997335	0.203374066	0.535756398	FALSE	FALSE
Zmynd15	15.46413418	-0.574317683	0.45152242	-1.271958284	0.203387941	0.535756398	FALSE	FALSE
4921536K21Rik	13.0125697	-0.517616063	0.406971083	-1.271874303	0.203417783	0.535759505	FALSE	FALSE
Ccnt2	1977.49738	-0.07439608	0.058529316	-1.271090885	0.203696318	0.535943037	TRUE	FALSE
Chp1	3879.37669	-0.041660502	0.032768263	-1.271367419	0.203597968	0.535943037	FALSE	FALSE
6430573P05Rik	25.76889244	0.304164751	0.239283607	1.271147469	0.203676191	0.535943037	FALSE	FALSE
A730011C13Rik	31.2487789	-0.354512158	0.278834733	-1.271406023	0.203584241	0.535943037	FALSE	FALSE
Rusc2	5360.460367	-0.050588774	0.039801301	-1.271033178	0.203716845	0.535943037	FALSE	FALSE
Psmd3	2491.054588	-0.048633827	0.038260644	-1.271118908	0.20368635	0.535943037	FALSE	FALSE
Gm10037	33.7412741	0.307743065	0.242065789	1.271319943	0.20361485	0.535943037	FALSE	FALSE
Dcx	534.7262512	0.136757496	0.107556575	1.271493588	0.203553107	0.535943037	TRUE	FALSE
2500004C02Rik	93.42613262	-0.164857477	0.129743169	-1.270644751	0.203855059	0.536093469	FALSE	FALSE
Vapb	5528.538537	0.043569074	0.034292754	1.270503797	0.203905231	0.536093469	FALSE	FALSE
Gm43594	45.37639232	0.271022828	0.213371058	1.270194892	0.204015217	0.536093469	FALSE	FALSE
Actl6b	578.9638461	0.090574968	0.071293534	1.270451361	0.203923898	0.536093469	TRUE	FALSE
Gm44997	23.54873191	-0.353771439	0.278545533	-1.270066819	0.20406083	0.536093469	FALSE	FALSE
Plcd1	330.6419073	-0.107691592	0.084783499	-1.270195183	0.204015113	0.536093469	FALSE	FALSE
Tpd52l1	290.956894	-0.109070554	0.08583041	-1.270768183	0.203811131	0.536093469	FALSE	FALSE
Gm32834	17.0297071	0.399467601	0.314524844	1.270066925	0.204060792	0.536093469	FALSE	FALSE
Gm26559	45.43480563	0.209111455	0.164591554	1.270487148	0.203911158	0.536093469	FALSE	FALSE
Ecd	1005.621161	0.057721634	0.045447048	1.270085457	0.204054191	0.536093469	FALSE	FALSE
Pter	139.329933	-0.157637873	0.124193764	-1.26928976	0.204337737	0.536146416	FALSE	FALSE
D630003M21Rik	375.613043	0.122087885	0.096178527	1.269388178	0.204302651	0.536146416	FALSE	FALSE
Gng5	237.1570898	0.112095184	0.088275331	1.26983589	0.204143094	0.536146416	FALSE	FALSE
Fbxl4	574.1368376	-0.080003623	0.063030423	-1.269285846	0.204339133	0.536146416	FALSE	FALSE
Csnk1g1	1147.681193	0.081348285	0.064067307	1.269731621	0.204180245	0.536146416	FALSE	FALSE
Cog3	1010.93274	-0.056867466	0.044791144	-1.269614063	0.204222138	0.536146416	FALSE	FALSE
Map4k3	1621.356543	-0.046196171	0.036384762	-1.269657099	0.204206801	0.536146416	TRUE	FALSE
Lox	266.5894921	-0.779280552	0.613833993	-1.269529808	0.204252166	0.536146416	FALSE	FALSE
Dipk1c	85.38058713	0.177615525	0.139907108	1.269524664	0.204254	0.536146416	FALSE	FALSE
Brox	1673.536113	-0.047141255	0.037152073	-1.268872802	0.204486434	0.536266612	FALSE	FALSE
Gm48865	19.35740105	-0.443408476	0.349400994	-1.269053275	0.204422063	0.536266612	FALSE	FALSE
Trmt2a	711.5443783	-0.070702643	0.055719757	-1.268897193	0.204477734	0.536266612	FALSE	FALSE
Atg2a	1713.878514	0.062153864	0.048984962	1.268835612	0.204499701	0.536266612	FALSE	FALSE
Nphp3	391.6903252	0.110530656	0.087148035	1.268309226	0.204687544	0.536667498	FALSE	FALSE
Ncln	1131.892821	0.061108272	0.048186338	1.268165911	0.204738708	0.536667498	FALSE	FALSE
Ippk	908.3281694	-0.088546786	0.069820792	-1.268200817	0.204726245	0.536667498	FALSE	FALSE
Pcm1	5038.102544	-0.049352233	0.038925057	-1.267878239	0.204841436	0.536861487	FALSE	FALSE
1700084E18Rik	22.15279792	-0.421609306	0.332632236	-1.267493828	0.204978769	0.53686703	FALSE	FALSE
Ndrg4	30473.34652	-0.052788933	0.041646792	-1.267539013	0.204962623	0.53686703	FALSE	FALSE
Pmp22	8745.235223	-0.472884163	0.373076308	-1.267526649	0.204967041	0.53686703	FALSE	FALSE
Gm11508	27.3821241	-0.329806589	0.260180288	-1.267607901	0.204938009	0.53686703	FALSE	FALSE
Aatk	14775.81254	0.055936672	0.044132529	1.267470347	0.20498716	0.53686703	TRUE	FALSE
5031439G07Rik	7329.375766	-0.061628533	0.048631147	-1.267264647	0.205060677	0.536984334	TRUE	FALSE
Sema7a	3560.945023	-0.067952836	0.053635774	-1.266931213	0.205179887	0.536995582	FALSE	FALSE
Trim9	4898.545372	0.088760814	0.070057803	1.26696542	0.205167655	0.536995582	FALSE	FALSE
Nsa2	782.3568608	0.070012011	0.055258326	1.266994792	0.205157152	0.536995582	FALSE	FALSE
Tgif1	79.29231947	-0.202583224	0.159879219	-1.26710166	0.205118942	0.536995582	FALSE	FALSE
Gm42731	37.08590473	0.310733972	0.245377755	1.266349393	0.205388021	0.537164248	FALSE	FALSE
Gm42548	79.54168993	0.252644451	0.199491784	1.266440382	0.205355461	0.537164248	FALSE	FALSE
BC064078	97.46092238	0.208957806	0.164997653	1.266428963	0.205359547	0.537164248	FALSE	FALSE
Tmc6	251.5452078	-0.153779049	0.121405734	-1.266653925	0.205279061	0.537164248	FALSE	FALSE
Daam2	6325.277263	-0.087625226	0.069184619	-1.266542009	0.205319099	0.537164248	FALSE	FALSE
Lingo1	1543.987503	-0.073735999	0.058231784	-1.266250029	0.205423581	0.53718209	FALSE	FALSE
Stbd1	60.93853153	0.343125476	0.271017195	1.266065339	0.205489691	0.537204657	FALSE	FALSE
Tcim	63.95377341	-0.367749436	0.290451221	-1.266131485	0.205466012	0.537204657	FALSE	FALSE
Osbpl6	4097.87899	0.042550613	0.033621033	1.265595035	0.205658105	0.537316375	FALSE	FALSE
Npepl1	489.4417844	-0.10046507	0.07937569	-1.265690661	0.205623853	0.537316375	FALSE	FALSE
Gm45632	94.69907369	0.183131513	0.144721903	1.265402882	0.205726943	0.537316375	FALSE	FALSE
Gnpat	1326.443379	0.053376362	0.042181942	1.265384175	0.205733645	0.537316375	FALSE	FALSE
Gm48226	175.4107498	-0.135163203	0.106803363	-1.265533213	0.20568025	0.537316375	FALSE	FALSE
Map3k8	75.76136975	-0.228734346	0.180716145	-1.265710634	0.2056167	0.537316375	FALSE	FALSE
Tnmd	20.15590512	0.46667194	0.36871249	1.265679771	0.205627753	0.537316375	FALSE	FALSE
Sdcbp	2535.118647	-0.049101491	0.038806788	-1.265280989	0.205770619	0.537337861	FALSE	FALSE
Med11	141.250235	0.161507545	0.127662922	1.26510926	0.205832164	0.537348437	FALSE	FALSE
Gm2830	50.52378671	0.309380698	0.244537048	1.265169027	0.205810743	0.537348437	FALSE	FALSE
Cxcr2	13.52933082	1.155945897	0.91399878	1.264712735	0.205974323	0.53764447	FALSE	FALSE
Gm37711	125.1357682	0.148657376	0.117553776	1.264590391	0.206018199	0.537656621	FALSE	FALSE
Herc6	110.2412123	-0.179676123	0.142091537	-1.264509674	0.206047151	0.537656621	FALSE	FALSE
Kcnk1	1894.255623	-0.070235532	0.055545908	-1.26445916	0.20606527	0.537656621	FALSE	FALSE
Spns1	1051.443484	-0.059517122	0.047074635	-1.264314019	0.20611734	0.53771742	TRUE	FALSE
Gm39129	12.84313507	-0.538710338	0.42618119	-1.264040625	0.206215446	0.537898285	FALSE	FALSE
Rpp14	713.6398313	0.07676121	0.06075711	1.263411149	0.20644146	0.538412692	FALSE	FALSE
Surf4	1456.069786	-0.060725014	0.048080924	-1.2629752	0.206598092	0.538670881	FALSE	FALSE
Sh3rf1	840.9789203	-0.069810812	0.055271735	-1.263047227	0.206572208	0.538670881	TRUE	FALSE
Tdrkh	1497.043403	-0.051603044	0.040868935	-1.262647163	0.20671601	0.538848543	FALSE	FALSE
Mettl6	518.2587099	0.079343435	0.06284005	1.262625255	0.206723887	0.538848543	FALSE	FALSE
Batf3	23.36697306	-0.320392906	0.253824784	-1.262260133	0.206855197	0.539115637	FALSE	FALSE
Rpl13	3512.955619	0.06188708	0.049038955	1.261998365	0.206949375	0.539285893	FALSE	FALSE
Ldlrad3	845.6609512	-0.075944501	0.060204504	-1.261442179	0.20714958	0.539581932	FALSE	FALSE
Gm11870	63.65201744	0.208858459	0.165558415	1.261539368	0.207114585	0.539581932	FALSE	FALSE
Slc25a37	1159.832764	-0.26101948	0.206913592	-1.261490256	0.207132269	0.539581932	FALSE	FALSE
Hscb	121.9431997	0.137229249	0.108798986	1.261310002	0.207197179	0.539630719	FALSE	FALSE
Gm43815	26.1106111	0.376219833	0.298345656	1.26101998	0.207301649	0.539808018	FALSE	FALSE
Clec11a	59.83223526	-0.237072491	0.188009423	-1.260960682	0.207323013	0.539808018	FALSE	FALSE
Entr1	1269.238989	0.047929633	0.038021972	1.260577237	0.207461204	0.540092594	FALSE	FALSE
Fam83d	119.603665	-0.38395364	0.30470369	-1.260088581	0.207637409	0.540336558	FALSE	FALSE
Nxpe2	24.25888808	0.828916052	0.657785082	1.260162436	0.207610771	0.540336558	FALSE	FALSE
Nt5c	412.3576881	0.095007546	0.075398215	1.260076857	0.207641638	0.540336558	FALSE	FALSE
Emp3	60.7033626	-0.351380109	0.278889289	-1.259926871	0.207695744	0.540402123	FALSE	FALSE
Med27	412.4791171	0.087506533	0.069493976	1.259195946	0.207959565	0.540862696	FALSE	FALSE
Arfrp1	664.9106198	0.071549903	0.056820281	1.259231768	0.20794663	0.540862696	FALSE	FALSE
Metrnl	239.1831367	-0.162585666	0.129113526	-1.259245811	0.207941559	0.540862696	FALSE	FALSE
Chil1	621.1569974	0.122230913	0.097103069	1.258774966	0.208111625	0.541107595	FALSE	FALSE
Bag6	4344.13785	0.0471064	0.037422307	1.258778616	0.208110306	0.541107595	FALSE	FALSE
Il17rc	82.87113172	-0.209897918	0.166790481	-1.258452621	0.208228112	0.541239139	FALSE	FALSE
Gm48267	65.34479255	0.28305199	0.224931028	1.258394598	0.208249085	0.541239139	FALSE	FALSE
Wdr33	1945.597968	0.045245551	0.03595396	1.258430257	0.208236195	0.541239139	FALSE	FALSE
Rab11fip4	8715.679906	0.054563082	0.043362823	1.25829173	0.208286271	0.541260528	FALSE	FALSE
Gas2l3	628.5832917	-0.352845238	0.280559873	-1.257646842	0.208519505	0.541791297	FALSE	FALSE
Ccr5	112.9226133	-0.178022567	0.141567262	-1.257512252	0.208568205	0.541842515	FALSE	FALSE
Cdh15	54.69333113	0.22581919	0.17959565	1.257375611	0.208617656	0.541895669	FALSE	FALSE
Ecsit	854.8198687	0.075596632	0.060127965	1.25726243	0.208658623	0.541926773	FALSE	FALSE
Cmtm6	809.3048804	-0.091333907	0.07265095	-1.257160533	0.208695511	0.541947277	FALSE	FALSE
Cebpb	141.7046554	0.201648292	0.160514231	1.256264256	0.209020177	0.541966211	FALSE	FALSE
Rbm15	1047.499605	-0.058068052	0.046204184	-1.256770405	0.208836785	0.541966211	FALSE	FALSE
Slc9b2	87.6477275	-0.231251001	0.184029033	-1.256600639	0.208898283	0.541966211	FALSE	FALSE
Hdhd3	249.7401818	0.137975442	0.109774688	1.256896692	0.208791047	0.541966211	FALSE	FALSE
Gm10461	48.62417987	-0.225000866	0.179103031	-1.256264978	0.209019915	0.541966211	FALSE	FALSE
Noa1	556.7471387	0.077956111	0.062051105	1.256321086	0.20899958	0.541966211	FALSE	FALSE
Ninj2	69.1740076	0.201900826	0.160697088	1.256406251	0.208968716	0.541966211	FALSE	FALSE
Psenen	437.8478943	0.091096928	0.072508808	1.256356708	0.20898667	0.541966211	FALSE	FALSE
Dnah3	27.6814558	-0.360180632	0.286691095	-1.256337005	0.208993811	0.541966211	FALSE	FALSE
Igfbp4	769.8633158	-0.216582482	0.17240974	-1.256207923	0.209040595	0.541966211	FALSE	FALSE
Cant1	1404.707782	-0.050948902	0.040558602	-1.256179942	0.209050737	0.541966211	FALSE	FALSE
Zfhx2os	163.3192566	0.176881466	0.140710698	1.257057692	0.208732746	0.541966211	FALSE	FALSE
Dctpp1	93.7757146	0.159173547	0.126721827	1.256086266	0.209084695	0.541979076	FALSE	FALSE
Osgepl1	361.7922284	0.110203437	0.087744604	1.25595686	0.209131612	0.542025525	FALSE	FALSE
Gm37211	116.5553097	0.272118124	0.216772798	1.255314904	0.209364467	0.542403412	FALSE	FALSE
Car11	961.3824824	-0.077139097	0.061443399	-1.255449712	0.209315553	0.542403412	FALSE	FALSE
Ppp1r13b	2119.762755	-0.065927444	0.052515791	-1.25538324	0.20933967	0.542403412	FALSE	FALSE
Maip1	423.5689067	0.078062922	0.062217689	1.254674089	0.209597096	0.542855607	FALSE	FALSE
Mettl21a	265.312073	0.099712859	0.079468094	1.254753372	0.209568304	0.542855607	FALSE	FALSE
Acap3	1328.082668	0.053750228	0.04286056	1.254072007	0.209815834	0.543196339	FALSE	FALSE
Sh3gl3	1198.672162	0.080365819	0.064081941	1.254110261	0.209801931	0.543196339	FALSE	FALSE
Zcchc14	1843.912753	0.046346405	0.03695429	1.254154933	0.209785697	0.543196339	FALSE	FALSE
Slc4a4	15793.16604	-0.050473893	0.040261884	-1.253639628	0.209973021	0.543302284	FALSE	FALSE
Gng11	732.3785992	0.132601864	0.105769049	1.253692509	0.209953792	0.543302284	FALSE	FALSE
Pofut2	617.9072637	0.083189811	0.066346867	1.253861943	0.20989219	0.543302284	TRUE	FALSE
Sez6	1865.798804	-0.083542506	0.066635775	-1.253718532	0.209944329	0.543302284	FALSE	FALSE
Fgfr3	5736.150787	-0.054828837	0.043739775	-1.253523532	0.210015241	0.543336315	FALSE	FALSE
Lrrc47	1069.785675	0.072583936	0.057915309	1.253277181	0.21010485	0.543492922	FALSE	FALSE
Hus1	687.4126223	0.062156081	0.049598892	1.253174784	0.210142105	0.543514075	FALSE	FALSE
Cacna2d3	2407.900849	-0.048015487	0.038322357	-1.252936666	0.210228757	0.543662967	FALSE	FALSE
H1f0	3002.212074	-0.060292963	0.04812629	-1.25280721	0.210275877	0.5437096	FALSE	FALSE
Gm44916	23.60422924	-0.306381732	0.244587947	-1.252644439	0.210335134	0.543744349	FALSE	FALSE
Pld2	858.7384611	0.068699966	0.054845434	1.25261049	0.210347495	0.543744349	FALSE	FALSE
Kcnj5	21.2692697	0.360868046	0.288113748	1.252519355	0.21038068	0.543754933	FALSE	FALSE
Tm9sf4	2208.603843	-0.035618977	0.028446594	-1.252135044	0.21052066	0.543891109	FALSE	FALSE
1700012D16Rik	26.66843091	0.349308751	0.27893533	1.252292964	0.210463132	0.543891109	FALSE	FALSE
4933433G15Rik	29.3272614	-0.295882834	0.236300712	-1.252145333	0.210516912	0.543891109	FALSE	FALSE
Gm42442	15.8830652	-0.419135973	0.334811174	-1.251857779	0.210621692	0.54400175	FALSE	FALSE
Ntn4	263.2177841	-0.110747145	0.088460645	-1.251936897	0.210592859	0.54400175	FALSE	FALSE
Slc10a4	603.7367596	0.122364718	0.097752952	1.251775173	0.210651799	0.544004343	FALSE	FALSE
Tnfrsf11a	236.0489673	0.110188283	0.088048323	1.251452368	0.210769481	0.544007615	FALSE	FALSE
Srek1	1954.78133	-0.081705143	0.065287659	-1.251463823	0.210765305	0.544007615	TRUE	FALSE
Ppp1r16a	1048.98572	0.068375462	0.054635588	1.251482121	0.210758633	0.544007615	TRUE	FALSE
Gm49924	17.61958443	0.405936277	0.324345353	1.251555704	0.210731804	0.544007615	FALSE	FALSE
Pqbp1	938.6340148	0.066449775	0.053102202	1.251356289	0.210804517	0.544022924	FALSE	FALSE
D430036J16Rik	27.83459752	0.349836411	0.279636219	1.251041132	0.210919471	0.544244444	FALSE	FALSE
Tnfrsf1a	473.8408821	-0.114866589	0.091852047	-1.250561003	0.211094686	0.544555621	FALSE	FALSE
Mrps18a	685.9756092	0.080705645	0.064536068	1.250551013	0.211098332	0.544555621	FALSE	FALSE
Pkd2l2	32.50851148	0.275362067	0.220215473	1.250421071	0.211145771	0.544602837	FALSE	FALSE
Sgk3	524.0633656	-0.12715719	0.101698055	-1.250340431	0.211175215	0.544603631	FALSE	FALSE
Pgrmc2	2306.873379	-0.061079261	0.048855237	-1.250209079	0.211223181	0.544652186	FALSE	FALSE
Gm13872	44.30442893	-0.3599645	0.287952578	-1.250082574	0.211269385	0.544696185	FALSE	FALSE
Rps25	2700.3374	0.067066671	0.053668299	1.249651496	0.211426883	0.545027072	FALSE	FALSE
Gm10814	30.84376537	0.276371694	0.221179973	1.249533083	0.211470161	0.545063465	FALSE	FALSE
Ust	905.5433046	-0.077373628	0.061933144	-1.249308903	0.211552113	0.545199517	FALSE	FALSE
Gm13619	12.89838904	0.499815353	0.40013145	1.24912789	0.211618301	0.545294912	FALSE	FALSE
Zdhhc9	2398.717113	0.06522436	0.052236592	1.248633544	0.211799138	0.545637495	FALSE	FALSE
Ikbkg	995.7554213	0.060511706	0.048463455	1.248604862	0.211809633	0.545637495	TRUE	FALSE
AC145556.1	18.19151462	0.346931727	0.277925415	1.248290758	0.211924597	0.545708028	FALSE	FALSE
Mcrs1	664.0813276	0.074179981	0.059421266	1.248374292	0.211894019	0.545708028	FALSE	FALSE
Scaf8	2137.938637	0.051081036	0.04092066	1.248294521	0.21192322	0.545708028	FALSE	FALSE
Gm973	408.9842173	0.101392493	0.081247817	1.247941137	0.212052614	0.545768371	FALSE	FALSE
Crybg2	12.75293057	0.616727432	0.494212944	1.247898177	0.212068348	0.545768371	FALSE	FALSE
Bmp2k	1609.033904	-0.074107271	0.059382284	-1.247969373	0.212042273	0.545768371	FALSE	FALSE
Gm47664	58.23223282	0.300422382	0.240756228	1.247828085	0.212094021	0.545768371	FALSE	FALSE
Cldn5	711.1521405	0.273829876	0.219407985	1.248039703	0.212016518	0.545768371	FALSE	FALSE
Chgb	5494.439915	-0.061965776	0.049670798	-1.247529306	0.212203481	0.545825218	FALSE	FALSE
Chrm2	2319.47914	-0.058797033	0.047127856	-1.247606778	0.212175095	0.545825218	FALSE	FALSE
D930048N14Rik	73.21138719	0.192778702	0.154538346	1.247448979	0.212232917	0.545825218	FALSE	FALSE
0610009B22Rik	251.3166598	0.125597816	0.100677699	1.247523705	0.212205534	0.545825218	FALSE	FALSE
Phlda3	1455.940443	0.075401336	0.060474662	1.24682526	0.212461576	0.546205317	FALSE	FALSE
Arhgef15	543.8669421	0.072329455	0.058009877	1.246847243	0.212453514	0.546205317	FALSE	FALSE
Itpr3	989.2827172	-0.244955124	0.196465995	-1.246806723	0.212468375	0.546205317	FALSE	FALSE
Ppp3cb	3123.324306	-0.056726527	0.045526214	-1.246018988	0.212757424	0.546873181	FALSE	FALSE
Hs1bp3	405.7162943	-0.1036272	0.083202134	-1.245487289	0.212952685	0.54729982	FALSE	FALSE
C230037L18Rik	128.4333622	-0.147594924	0.11851817	-1.245335836	0.213008328	0.547367566	FALSE	FALSE
Napa	3965.043248	-0.05511355	0.044262013	-1.245165914	0.213070769	0.547452758	FALSE	FALSE
Lgr5	692.0969017	0.095712714	0.076873957	1.245060323	0.213109577	0.547477216	FALSE	FALSE
Slc25a43	16.69771859	0.415689456	0.333934353	1.244823878	0.213196497	0.547625247	FALSE	FALSE
Ide	2442.286598	0.243565166	0.195683156	1.244691528	0.213245161	0.547674987	FALSE	FALSE
Gm37776	54.51875001	0.215444147	0.173119411	1.244482899	0.21332189	0.54779678	FALSE	FALSE
Arl2bp	2791.54439	-0.044868573	0.036059794	-1.24428257	0.213395584	0.547910749	FALSE	FALSE
Clcc1	519.6254251	0.070567156	0.056724929	1.244023699	0.213490841	0.54797398	FALSE	FALSE
Bckdhb	762.1480425	-0.067449151	0.054220592	-1.243976646	0.213508158	0.54797398	FALSE	FALSE
Gm2990	23.96412303	0.308786758	0.248217835	1.244015196	0.21349397	0.54797398	FALSE	FALSE
Gm45053	79.55154162	-0.197568094	0.15883593	-1.243850145	0.213554721	0.548018237	FALSE	FALSE
Mapkap1	1268.216542	0.047951482	0.038566164	1.243356258	0.213736582	0.548334365	FALSE	FALSE
Slc39a9	2036.387859	-0.044168747	0.035521831	-1.243425407	0.213711113	0.548334365	FALSE	FALSE
Cdnf	57.63740274	0.225693089	0.181587669	1.24288775	0.2139092	0.548455818	FALSE	FALSE
Ivd	1617.072162	0.055165184	0.044383363	1.242924822	0.213895538	0.548455818	FALSE	FALSE
Gm43389	67.76383632	-0.239416757	0.192638441	-1.242829602	0.213930632	0.548455818	FALSE	FALSE
Fhl4	28.76675471	0.281508849	0.226485909	1.242942001	0.213889207	0.548455818	FALSE	FALSE
Rad17	442.8722676	0.082521408	0.066386248	1.243049732	0.213849508	0.548455818	FALSE	FALSE
Qrfpr	30.19840957	-0.290841319	0.234050333	-1.242644328	0.213998927	0.548555671	FALSE	FALSE
Ahsa1	2331.686241	0.070580667	0.056809832	1.242402305	0.214088165	0.548672146	FALSE	FALSE
H2-Q6	29.49271441	-0.429844343	0.345989642	-1.242361883	0.214103073	0.548672146	FALSE	FALSE
Notch1	2608.917121	0.065084379	0.052414471	1.241725374	0.214337905	0.548802381	FALSE	FALSE
Exosc9	529.515736	0.073119714	0.058894885	1.241529106	0.214410353	0.548802381	FALSE	FALSE
Strip1	1599.483091	0.05373023	0.043266579	1.241841425	0.214295075	0.548802381	FALSE	FALSE
Trmt10b	261.1050924	0.112205903	0.090396935	1.241257822	0.21451052	0.548802381	FALSE	FALSE
Spen	4056.874277	-0.060658769	0.048838497	-1.242027752	0.214226323	0.548802381	FALSE	FALSE
Ptpn12	759.9634527	0.069012563	0.055586664	1.241530923	0.214409682	0.548802381	FALSE	FALSE
Gm15672	48.05383521	0.222557208	0.179266365	1.241488933	0.214425184	0.548802381	FALSE	FALSE
2900089D17Rik	15.41788821	-0.401813696	0.323570151	-1.241813238	0.214305477	0.548802381	FALSE	FALSE
D830025C05Rik	17.08576882	-0.430113022	0.346532787	-1.241189977	0.214535577	0.548802381	FALSE	FALSE
Sgsh	391.4166284	-0.111834448	0.090102219	-1.24119527	0.214533622	0.548802381	FALSE	FALSE
4732463B04Rik	28.70880702	0.325493404	0.262116146	1.241790743	0.214313779	0.548802381	FALSE	FALSE
Ndst1	4445.980056	-0.043999099	0.035443959	-1.241370909	0.214468761	0.548802381	FALSE	FALSE
Gm14774	14.60236606	0.493679735	0.397649063	1.241496035	0.214422562	0.548802381	FALSE	FALSE
4933430I17Rik	26.85961572	0.299378109	0.241255222	1.240918668	0.214635796	0.54898362	FALSE	FALSE
Nif3l1	541.0944728	-0.073790247	0.05949473	-1.240282065	0.214871084	0.548994533	FALSE	FALSE
Nek2	27.52654446	0.40656609	0.327710414	1.240626092	0.214743909	0.548994533	FALSE	FALSE
Tbc1d20	1180.958987	0.063851376	0.051462353	1.240739541	0.214701982	0.548994533	FALSE	FALSE
Gm9958	38.32992143	-0.258262046	0.208230268	-1.240271401	0.214875027	0.548994533	FALSE	FALSE
Slc15a4	777.5815037	-0.078057381	0.062913669	-1.240706227	0.214714293	0.548994533	FALSE	FALSE
Hsp90aa1	21574.21134	-0.060023842	0.048394051	-1.240314484	0.214859097	0.548994533	FALSE	FALSE
Cthrc1	193.7971152	0.125122172	0.100870274	1.240426613	0.214817643	0.548994533	FALSE	FALSE
Dipk2b	74.81093333	-0.187211202	0.150922296	-1.24044762	0.214809877	0.548994533	FALSE	FALSE
Hectd3	1578.125654	0.053561833	0.043192112	1.240083671	0.214944448	0.549021812	FALSE	FALSE
Gm15351	27.56829924	0.312176859	0.251728531	1.240133005	0.214926203	0.549021812	FALSE	FALSE
Hcfc1	4664.598544	0.044776026	0.036112504	1.239903652	0.215011033	0.54911685	FALSE	FALSE
Pttg1	264.1431241	0.118126697	0.095287457	1.239687797	0.215090892	0.549170736	FALSE	FALSE
Zdhhc6	737.3350663	-0.058396859	0.047103939	-1.239744722	0.21506983	0.549170736	FALSE	FALSE
Hdac4	2188.466407	-0.053294873	0.043010578	-1.239110816	0.215304462	0.549408145	FALSE	FALSE
Slc7a11	1101.109634	-0.311827041	0.251683122	-1.238966833	0.215357781	0.549408145	FALSE	FALSE
A230052G05Rik	22.85428772	0.325541116	0.262753487	1.238960213	0.215360233	0.549408145	FALSE	FALSE
Gm47234	25.28239844	0.331327826	0.267392877	1.23910491	0.215306649	0.549408145	FALSE	FALSE
1300017J02Rik	15.54744702	0.534183847	0.431138223	1.239008324	0.215342415	0.549408145	FALSE	FALSE
Cep95	325.4900598	-0.097860337	0.078984455	-1.238982241	0.215352075	0.549408145	FALSE	FALSE
Gm20172	33.07179093	0.372046321	0.300427329	1.238390405	0.215571337	0.549730288	FALSE	FALSE
Ctdsp1	1046.524025	-0.074405073	0.060092872	-1.23816803	0.215653763	0.549730288	FALSE	FALSE
Fcer1g	101.4567324	-0.213736572	0.172648819	-1.237984554	0.215721788	0.549730288	FALSE	FALSE
Hsph1	6674.35423	-0.112432421	0.090785209	-1.238444261	0.215551378	0.549730288	FALSE	FALSE
Loxl3	137.9067164	-0.178157972	0.143878445	-1.238253392	0.21562212	0.549730288	FALSE	FALSE
Slc5a11	198.064437	0.150687098	0.121717772	1.238004076	0.21571455	0.549730288	FALSE	FALSE
Hacl1	50.85994972	-0.217393604	0.175578754	-1.238154381	0.215658823	0.549730288	FALSE	FALSE
Atp8b1	184.5200999	0.186806127	0.150883035	1.238085696	0.215684287	0.549730288	FALSE	FALSE
Gm48542	125.6856593	0.208255208	0.16824912	1.237778883	0.215798061	0.549849693	FALSE	FALSE
Bag3	1059.77795	-0.093905832	0.0758819	-1.237526113	0.215891826	0.550010402	FALSE	FALSE
4833412C15Rik	83.96368228	0.255590149	0.206545802	1.237450223	0.215919983	0.550010402	FALSE	FALSE
5033421B08Rik	14.14847751	-0.556473467	0.449757218	-1.237275236	0.215984918	0.550100844	FALSE	FALSE
Rchy1	681.5574949	0.062963351	0.050901828	1.236956576	0.216103204	0.550165279	FALSE	FALSE
Islr	337.722405	-0.771759523	0.623981178	-1.236831415	0.216149677	0.550165279	FALSE	FALSE
Fbxo48	20.09349141	0.356568685	0.288277721	1.236892965	0.216126822	0.550165279	FALSE	FALSE
Rps24	5387.192901	0.063896005	0.051661913	1.236810661	0.216157383	0.550165279	FALSE	FALSE
Mafa	284.792172	-0.132834851	0.107374778	-1.237114086	0.216044731	0.550165279	FALSE	FALSE
A430108G06Rik	22.91928112	0.358971676	0.290302812	1.236542192	0.216257093	0.550344122	FALSE	FALSE
Rab7	5606.654853	-0.042268067	0.034187172	-1.236372135	0.216320269	0.550429957	FALSE	FALSE
Sdccag8	435.5258855	-0.08783256	0.071119306	-1.235003058	0.216829366	0.550830852	FALSE	FALSE
Disp1	335.3678032	-0.12036085	0.097450186	-1.235101282	0.216792812	0.550830852	FALSE	FALSE
Fam163b	1212.664085	-0.076063314	0.061582777	-1.235139398	0.216778629	0.550830852	FALSE	FALSE
Mir219a-2	34.61424938	-0.325246008	0.263374517	-1.234918289	0.216860916	0.550830852	FALSE	FALSE
Prrg4	53.84582818	-0.321790709	0.260563301	-1.234980933	0.2168376	0.550830852	FALSE	FALSE
Gm10287	25.70099102	0.35679617	0.288824384	1.235339499	0.216704179	0.550830852	FALSE	FALSE
Fbxl5	2339.418155	0.057585944	0.046605574	1.235602071	0.216606514	0.550830852	FALSE	FALSE
A430110C17Rik	78.99811591	-0.172470099	0.139636228	-1.235138625	0.216778917	0.550830852	FALSE	FALSE
Gimap5	23.28095184	0.369422499	0.299017906	1.235452765	0.216662046	0.550830852	FALSE	FALSE
Gm17249	23.81751057	-0.329261734	0.266528735	-1.235370488	0.216692651	0.550830852	FALSE	FALSE
Ppp1r36	27.58135577	0.346029767	0.280035289	1.23566486	0.216583164	0.550830852	FALSE	FALSE
Hist1h2ac	33.89594419	-0.351808843	0.28470865	-1.235680204	0.216577459	0.550830852	FALSE	FALSE
Ccdc80	318.9268104	-0.170942405	0.138412325	-1.235023001	0.216821944	0.550830852	FALSE	FALSE
Kel	24.92484827	1.097681514	0.888934885	1.234827806	0.216894597	0.550841549	FALSE	FALSE
Snapin	1249.987673	-0.061860036	0.050129213	-1.234011723	0.217198536	0.551213324	FALSE	FALSE
Slc29a4	872.7588846	0.070654629	0.057253791	1.23406028	0.217180443	0.551213324	FALSE	FALSE
Gm45577	14.46973498	0.48579773	0.393617621	1.234186945	0.217133251	0.551213324	FALSE	FALSE
Rspo3	106.0985744	-0.16612079	0.134624161	-1.233959707	0.217217919	0.551213324	FALSE	FALSE
Rars	980.9143804	0.056158235	0.045504756	1.234117938	0.21715896	0.551213324	FALSE	FALSE
Rn7s2	1189.963156	-0.819645384	0.664170952	-1.234087975	0.217170124	0.551213324	FALSE	FALSE
Flvcr2	109.3479267	-0.180130477	0.145989371	-1.233860217	0.217254996	0.551232575	FALSE	FALSE
Tmem53	65.54546994	0.20282989	0.164432566	1.233514109	0.217384016	0.551485075	FALSE	FALSE
Kif9	126.993905	-0.146302868	0.1186165	-1.233410769	0.217422549	0.551490059	FALSE	FALSE
Ppil2	1319.683169	0.046459561	0.037669387	1.233350595	0.217444989	0.551490059	FALSE	FALSE
Calcoco1	1283.010917	-0.064712793	0.052472676	-1.233266488	0.217476357	0.551494784	FALSE	FALSE
Srp14	1245.015778	-0.066749267	0.054148498	-1.232707617	0.217684869	0.551816686	FALSE	FALSE
Babam2	590.647501	-0.070427201	0.057137268	-1.232596591	0.21772631	0.551816686	FALSE	FALSE
Tk1	23.92621855	0.488405755	0.396222495	1.232655292	0.217704399	0.551816686	FALSE	FALSE
Enox1	712.8574673	-0.088408161	0.071728972	-1.232530709	0.217750903	0.551816686	FALSE	FALSE
Fam173a	561.6555965	-0.090790209	0.073658951	-1.232575374	0.217734229	0.551816686	FALSE	FALSE
Clstn2	2455.16511	-0.047027394	0.038163567	-1.232258858	0.217852403	0.551985606	TRUE	FALSE
Gstt2	94.76741222	-0.192079149	0.155888399	-1.232158071	0.217890043	0.551985606	FALSE	FALSE
Adamts5	586.9770541	-0.13007924	0.105573949	-1.232114939	0.217906152	0.551985606	FALSE	FALSE
Hmgxb4	773.8093754	-0.066127382	0.053684789	-1.231771297	0.218034528	0.552235963	FALSE	FALSE
Hivep3	1848.44164	0.051674348	0.041954053	1.231689055	0.21806526	0.55223897	FALSE	FALSE
Tmem252	51.50111945	0.417873686	0.33930963	1.231540897	0.218120631	0.552304366	FALSE	FALSE
Vash2	304.1951895	0.10564886	0.085806916	1.231239443	0.218233323	0.552514869	FALSE	FALSE
Clasrp	1520.287004	0.078723256	0.063950852	1.230996202	0.218324285	0.552595468	FALSE	FALSE
4930556J24Rik	20.39437247	-0.358945383	0.291584272	-1.23101764	0.218316267	0.552595468	FALSE	FALSE
Crh	24.29787899	-0.834865924	0.678361255	-1.230709917	0.218431378	0.552697082	FALSE	FALSE
Zfp646	1247.999653	-0.05624481	0.04570914	-1.230493727	0.218512275	0.552697082	FALSE	FALSE
C330011M18Rik	46.50741611	-0.21598348	0.175491506	-1.230734662	0.21842212	0.552697082	FALSE	FALSE
Aldh1a2	203.7666057	-0.652701732	0.530429299	-1.230515987	0.218503944	0.552697082	FALSE	FALSE
Alg13	221.4080448	0.108676723	0.088313045	1.230585159	0.218478059	0.552697082	FALSE	FALSE
Rab39	67.23703191	-0.22929326	0.186378271	-1.230257473	0.218600704	0.552845942	FALSE	FALSE
Appbp2os	21.84579294	-0.345192893	0.280633703	-1.230047887	0.218679173	0.552969576	FALSE	FALSE
Zfp94	188.1043545	0.112632078	0.091579986	1.229876562	0.218743332	0.552982198	FALSE	FALSE
Col12a1	1512.052936	-0.517240438	0.420539305	-1.229945528	0.218717504	0.552982198	FALSE	FALSE
Syde2	277.8973391	-0.105634905	0.085899715	-1.229746854	0.218791915	0.552982626	FALSE	FALSE
Vps36	744.8600483	0.066615819	0.054172677	1.22969404	0.218811699	0.552982626	FALSE	FALSE
Gm9247	120.5734497	0.21491948	0.174782558	1.229639174	0.218832254	0.552982626	FALSE	FALSE
Tmem39a	407.6503613	-0.09210198	0.074908473	-1.229526867	0.218874331	0.553014192	FALSE	FALSE
Nkain1	855.9833851	0.080421831	0.065415801	1.229394578	0.218923902	0.553064681	TRUE	FALSE
Ctsk	236.8727476	0.353763403	0.287829099	1.229074489	0.219043879	0.5531435	FALSE	FALSE
Crocc	570.6006586	0.112883658	0.091842277	1.229103425	0.219033031	0.5531435	FALSE	FALSE
Tns3	5037.644009	-0.069105001	0.056223592	-1.229110392	0.219030419	0.5531435	FALSE	FALSE
Ranbp9	2018.148279	-0.05480675	0.044596304	-1.22895273	0.219089529	0.553184045	FALSE	FALSE
Tex9	293.4894013	0.104617782	0.085151923	1.228601528	0.219221242	0.553441851	FALSE	FALSE
Khnyn	874.2727142	0.073170277	0.059565386	1.228402626	0.219295863	0.553555471	FALSE	FALSE
Dpf3	313.6529917	0.102714748	0.083626834	1.228251073	0.219352732	0.553624259	FALSE	FALSE
Ing1	698.3119691	-0.063746471	0.051905105	-1.228134904	0.21939633	0.553659539	FALSE	FALSE
Abhd11	422.0886185	0.093936161	0.076506277	1.227822929	0.219513446	0.553805553	FALSE	FALSE
Nefl	44789.28556	-0.060613891	0.049366187	-1.227842263	0.219506187	0.553805553	FALSE	FALSE
Ckap5	6952.767269	0.036414317	0.029669061	1.227349854	0.219691125	0.553900013	FALSE	FALSE
A730056A06Rik	54.55830889	0.197008867	0.160499578	1.227472803	0.219644938	0.553900013	FALSE	FALSE
Prss23	158.2658401	-0.220317651	0.179491523	-1.227454351	0.219651869	0.553900013	FALSE	FALSE
Ppfia2	1426.017293	-0.066754919	0.054376495	-1.227642913	0.219581045	0.553900013	FALSE	FALSE
Nid1	2775.053187	-0.218396101	0.177944255	-1.227328753	0.219699053	0.553900013	FALSE	FALSE
AI413582	396.2319621	0.110675886	0.090183308	1.2272325	0.219735217	0.553916478	FALSE	FALSE
Ptpn4	2603.367546	0.07032088	0.057310121	1.227023773	0.219813656	0.55403949	TRUE	FALSE
Tfap2b	138.0060193	0.146447579	0.119360854	1.226931399	0.219848376	0.554052291	FALSE	FALSE
Gm28230	54.18064915	0.281553876	0.2295449	1.226574307	0.219982631	0.554166488	FALSE	FALSE
Ccl25	420.3363695	0.109176641	0.088998922	1.22671869	0.219928341	0.554166488	FALSE	FALSE
A230009B12Rik	39.82630657	0.300724252	0.245159005	1.22664983	0.219954232	0.554166488	FALSE	FALSE
Gm38260	135.3844446	0.228881024	0.186650543	1.226254265	0.220103006	0.554170986	FALSE	FALSE
Golga1	1086.30339	0.05312064	0.04331204	1.226463602	0.220024264	0.554170986	FALSE	FALSE
2900011O08Rik	3987.075225	-0.060273672	0.049149046	-1.226344697	0.220068988	0.554170986	FALSE	FALSE
Plpp6	539.9725322	0.08840141	0.072086722	1.226320288	0.22007817	0.554170986	FALSE	FALSE
Fn1	4394.37016	-0.456968573	0.372720449	-1.22603569	0.220185245	0.554228736	FALSE	FALSE
Zfp157	621.0372711	0.073161975	0.059670511	1.226099351	0.22016129	0.554228736	FALSE	FALSE
Zfp964	195.3170685	0.116755624	0.095241569	1.225889335	0.220240323	0.554292731	FALSE	FALSE
Clcn7	1325.202248	-0.06162326	0.050274195	-1.225743345	0.220295273	0.554356388	FALSE	FALSE
Lztfl1	1150.729476	0.072623177	0.059253553	1.225634144	0.220336383	0.554385203	FALSE	FALSE
Tango6	270.9528556	0.097300023	0.079409465	1.22529504	0.220464076	0.554599862	FALSE	FALSE
Ccn4	82.1169404	-0.334729035	0.273192437	-1.225250006	0.220481039	0.554599862	FALSE	FALSE
Ube2b	1456.966062	-0.054601619	0.044570131	-1.225071991	0.220548097	0.55461927	FALSE	FALSE
Mast4	5922.050208	-0.057329842	0.046794393	-1.225143396	0.220521197	0.55461927	FALSE	FALSE
Sh3glb2	2915.508318	0.050644674	0.041351351	1.224740473	0.22067302	0.554718062	FALSE	FALSE
Mospd3	283.8479592	0.089629277	0.073174813	1.224865132	0.22062604	0.554718062	FALSE	FALSE
C030037D09Rik	212.024149	0.105302693	0.08598023	1.22473147	0.220676413	0.554718062	FALSE	FALSE
Ttc21b	697.3799043	0.078018324	0.063710102	1.224583251	0.220732282	0.554783893	FALSE	FALSE
Galr1	113.0400438	-0.164801369	0.134603062	-1.224350817	0.220819915	0.55492953	FALSE	FALSE
Gm49706	15.06624041	-0.483475058	0.394927764	-1.224211369	0.220872501	0.554987068	FALSE	FALSE
Tax1bp1	4103.456993	-0.041151579	0.03362267	-1.223923596	0.220981051	0.55518519	TRUE	FALSE
Gm18875	23.56658796	0.389881479	0.318623496	1.223643215	0.22108685	0.55530172	FALSE	FALSE
Ankmy2	1060.492974	0.054149266	0.044251733	1.223664283	0.221078899	0.55530172	FALSE	FALSE
Gm28693	22.19127261	0.347101644	0.283915158	1.222554116	0.221498152	0.555513681	FALSE	FALSE
Gm38245	59.90526352	0.236215038	0.193098926	1.223285098	0.221222034	0.555513681	FALSE	FALSE
Spata6	212.4233773	-0.129658097	0.106008894	-1.223086962	0.221296852	0.555513681	FALSE	FALSE
Gm44210	76.78419841	0.199584664	0.163203231	1.222921033	0.221359523	0.555513681	FALSE	FALSE
Creld1	1442.560861	0.059295152	0.048500311	1.222572614	0.221491162	0.555513681	FALSE	FALSE
Gm16793	23.52697528	0.328275081	0.268489928	1.222671866	0.221453657	0.555513681	FALSE	FALSE
Nmbr	62.14585526	-0.234927212	0.19207212	-1.223119797	0.221284452	0.555513681	FALSE	FALSE
Hist1h3c	44.05863654	0.941877778	0.77012962	1.223012014	0.221325159	0.555513681	FALSE	FALSE
Ftl1-ps1	17.89789965	-0.572460847	0.468240242	-1.222579343	0.221488619	0.555513681	FALSE	FALSE
AC110730.1	37.17529673	0.305200845	0.249621006	1.222656896	0.221459314	0.555513681	FALSE	FALSE
Fbxl15	326.0614928	0.110140893	0.090069347	1.222845472	0.221388067	0.555513681	FALSE	FALSE
Ttf2	275.4282449	0.108728755	0.088944263	1.222436971	0.221542425	0.555550177	FALSE	FALSE
Gm3510	12.77558973	0.429359335	0.351263107	1.222329719	0.221582965	0.555577301	FALSE	FALSE
Scfd2	529.4757868	0.072139066	0.059023274	1.222213905	0.221626747	0.555612547	FALSE	FALSE
Hist2h3b	98.22153217	0.309407552	0.253180015	1.222085209	0.221675406	0.555660009	FALSE	FALSE
Fuca2	1381.711185	0.0559012	0.045748185	1.221932635	0.221733103	0.55573011	FALSE	FALSE
Ubxn10	79.89736544	-0.214004231	0.175167215	-1.221713959	0.221815816	0.555846413	FALSE	FALSE
Gm20383	13.30712603	-0.504945803	0.413330068	-1.221652723	0.221838982	0.555846413	FALSE	FALSE
Gdi2	5896.866351	0.040622526	0.033259067	1.221397028	0.221935732	0.556014301	FALSE	FALSE
Ccdc74a	355.1845961	-0.096975807	0.079406965	-1.221250646	0.221991134	0.556078568	FALSE	FALSE
Ccdc34	244.2191102	-0.112021645	0.091744233	-1.221021117	0.222078025	0.556221685	FALSE	FALSE
Zfp768	424.3794237	0.084868734	0.069519956	1.220782326	0.222168447	0.556373609	FALSE	FALSE
Tulp3	844.9875728	0.077974561	0.063889998	1.220450198	0.222294258	0.556470765	FALSE	FALSE
Selenos	551.8288209	-0.079312998	0.06498248	-1.220528942	0.222264425	0.556470765	FALSE	FALSE
Ptpn23	1773.387545	0.062561619	0.051261354	1.220444135	0.222296555	0.556470765	FALSE	FALSE
Mtmr7	1434.999371	-0.048776556	0.03998758	-1.219792659	0.222543485	0.557014304	FALSE	FALSE
Abhd4	2755.715257	-0.058907806	0.048302857	-1.219551179	0.222635063	0.557168912	FALSE	FALSE
Draxin	28.70249655	0.277208882	0.227460565	1.218711829	0.222953587	0.557891357	FALSE	FALSE
D330041H03Rik	109.9120524	0.161905609	0.13290279	1.21822581	0.223138174	0.55827851	FALSE	FALSE
C79130	66.10440448	-0.216393896	0.177652115	-1.218076664	0.223194841	0.558345552	FALSE	FALSE
Stk36	190.2305986	0.105148305	0.086380986	1.217262152	0.22350449	0.5586819	FALSE	FALSE
Sned1	1403.279803	-0.184285324	0.15138448	-1.217333	0.223477543	0.5586819	FALSE	FALSE
Vamp8	160.3788346	-0.126943574	0.104287074	-1.217251275	0.223508627	0.5586819	FALSE	FALSE
Cdkl1	543.5312426	0.082998673	0.068177497	1.217391015	0.22345548	0.5586819	FALSE	FALSE
A930017M01Rik	990.4787385	0.065210282	0.053563104	1.217447785	0.223433892	0.5586819	FALSE	FALSE
Gm49413	25.04399687	0.314772373	0.25852088	1.217589746	0.223379913	0.5586819	FALSE	FALSE
Gm45264	56.19382368	0.306143146	0.251521004	1.217167316	0.223540563	0.558687017	FALSE	FALSE
Pros1	545.0083022	-0.105678315	0.086835978	-1.216987674	0.223608906	0.55878311	FALSE	FALSE
Cerk	2900.451097	-0.059399392	0.048812732	-1.216883165	0.223648672	0.558807776	FALSE	FALSE
Ccdc25	1012.14304	-0.052070691	0.04279311	-1.216800831	0.223680004	0.558811364	TRUE	FALSE
Neu3	204.3293129	0.114852083	0.094402035	1.216627188	0.223746094	0.558901775	FALSE	FALSE
Gm48655	33.89432408	-0.273663145	0.224975103	-1.216415247	0.223826779	0.559028614	FALSE	FALSE
Son	11731.10924	0.033960122	0.027922118	1.216244496	0.223891798	0.559054381	TRUE	FALSE
Vwa7	750.3305315	0.105046164	0.086370236	1.216231065	0.223896913	0.559054381	FALSE	FALSE
Cda	167.2932913	0.14978113	0.123166875	1.216082895	0.223953346	0.559108039	FALSE	FALSE
Gm15751	16.86223293	-0.37473661	0.308177779	-1.215975438	0.223994279	0.559108039	FALSE	FALSE
Gm47155	138.5176127	-0.12725397	0.104654891	-1.215939059	0.224008137	0.559108039	FALSE	FALSE
Usp38	944.4805363	0.064398733	0.052965786	1.215855319	0.224040041	0.559113011	FALSE	FALSE
Tor1a	403.8919605	-0.088050058	0.072451599	-1.215294888	0.224253641	0.5592927	FALSE	FALSE
Pex10	232.7135326	0.115343027	0.094909888	1.215289888	0.224255547	0.5592927	FALSE	FALSE
Mical3	5863.080614	0.039851529	0.032792221	1.215273878	0.224261651	0.5592927	FALSE	FALSE
Gm36839	20.35054258	-0.384810102	0.316570714	-1.215558121	0.224153295	0.5592927	FALSE	FALSE
Ap5b1	205.336911	-0.135146086	0.111191954	-1.215430438	0.224201965	0.5592927	FALSE	FALSE
Cry2	2223.456734	-0.066795049	0.054988811	-1.214702554	0.224479558	0.559761459	FALSE	FALSE
Gm49783	24.29062244	-0.340877372	0.28069863	-1.214389156	0.224599154	0.55998498	FALSE	FALSE
Gask1b	243.6419093	-0.299614908	0.246789193	-1.214051975	0.224727877	0.560146939	FALSE	FALSE
Unc13b	801.3038055	-0.098898134	0.081465234	-1.213991884	0.224750823	0.560146939	TRUE	FALSE
Maz	2791.289478	-0.055636205	0.04583218	-1.213911375	0.224781569	0.560146939	FALSE	FALSE
AC134576.3	78.80848746	-0.206845058	0.170396405	-1.213905057	0.224783982	0.560146939	FALSE	FALSE
Slc5a3	3511.710821	0.090098654	0.074231088	1.213759036	0.224839753	0.560211233	FALSE	FALSE
Gm37061	12.72452679	0.46308223	0.381626944	1.213442177	0.224960809	0.560266844	FALSE	FALSE
Gm15510	30.34962438	-0.273281958	0.225179401	-1.213618814	0.224893319	0.560266844	FALSE	FALSE
Gm48714	21.93216483	-0.360754344	0.297311905	-1.213386809	0.224981967	0.560266844	FALSE	FALSE
Firre	1471.061236	0.065804293	0.054228438	1.21346465	0.224952222	0.560266844	FALSE	FALSE
S100a10	583.4646256	-0.124613459	0.102717889	-1.213162189	0.225067817	0.560405973	FALSE	FALSE
Mmp9	420.4345376	0.281003301	0.231668739	1.212953038	0.225147776	0.560530398	FALSE	FALSE
Gm16098	17.44787032	-0.400138949	0.329960063	-1.212689033	0.225248735	0.560541712	FALSE	FALSE
Cabcoco1	24.38102164	0.366189726	0.301987403	1.212599343	0.22528304	0.560541712	FALSE	FALSE
Metap2	2764.804538	0.045549039	0.037561013	1.212668016	0.225256773	0.560541712	FALSE	FALSE
Immp2l	58.11035951	0.201104348	0.165863264	1.212470704	0.22533225	0.560541712	FALSE	FALSE
Higd2a	1111.597797	0.07535927	0.062139979	1.212734068	0.22523151	0.560541712	FALSE	FALSE
Rbm20	235.3336475	-0.138820927	0.114491215	-1.212502865	0.225319947	0.560541712	FALSE	FALSE
Med30	237.9934311	0.126685718	0.104507258	1.212219337	0.225428431	0.560579552	FALSE	FALSE
Adgre1	114.1788735	-0.187015798	0.154278538	-1.212195816	0.225437433	0.560579552	FALSE	FALSE
Pcdhb9	221.2537255	0.128167611	0.105728362	1.212234908	0.225422472	0.560579552	FALSE	FALSE
Msl1	3371.998686	0.042843286	0.035351498	1.211922772	0.225541944	0.560615695	FALSE	FALSE
Ndufaf2	432.3372329	0.09302573	0.076749243	1.212073587	0.225484214	0.560615695	FALSE	FALSE
Htr4	204.7599602	-0.144797681	0.119471375	-1.211986397	0.225517588	0.560615695	FALSE	FALSE
Cd164	1839.149364	-0.064413496	0.053159521	-1.211701962	0.225626488	0.560751271	FALSE	FALSE
Gm47665	57.4118759	-0.256162267	0.211430962	-1.211564592	0.225679095	0.560807452	FALSE	FALSE
Sgcz	201.0410201	0.152041458	0.125533327	1.211164087	0.225832524	0.561114121	FALSE	FALSE
Pex12	181.3361662	-0.126380647	0.104359398	-1.211013561	0.225890207	0.561182849	FALSE	FALSE
Scnm1	407.684734	0.084865531	0.070088903	1.210826927	0.225961743	0.561285967	FALSE	FALSE
Kif14	28.33587588	0.695346146	0.574450964	1.210453441	0.226104946	0.561567054	FALSE	FALSE
Cenps	57.15201217	-0.221917801	0.183381922	-1.210140012	0.226225172	0.561650996	FALSE	FALSE
Srrt	1999.184907	0.064933341	0.053660863	1.210068898	0.226252456	0.561650996	FALSE	FALSE
Gm4356	14.58512033	0.39101949	0.323142712	1.210052015	0.226258934	0.561650996	FALSE	FALSE
Gm18150	13.69596289	0.469336894	0.387844265	1.210116886	0.226234044	0.561650996	FALSE	FALSE
Gm42716	23.83704212	0.300128316	0.248063682	1.209884144	0.226323352	0.561736304	FALSE	FALSE
Blm	262.2562173	0.112908975	0.093348139	1.20954714	0.226452712	0.561982753	FALSE	FALSE
Ndst4	741.5576312	-0.075444342	0.062379017	-1.209450635	0.226489765	0.561996686	FALSE	FALSE
Cox4i1	8848.601137	0.064926262	0.053685757	1.209375911	0.226518459	0.561996686	FALSE	FALSE
4930539J05Rik	61.2853481	-0.211694257	0.175066088	-1.209224809	0.226576489	0.562053352	FALSE	FALSE
Zswim4	562.4530368	0.087897929	0.07269339	1.209159856	0.226601437	0.562053352	FALSE	FALSE
Dph5	266.5232363	-0.094071061	0.077805619	-1.20905228	0.226642761	0.562081264	FALSE	FALSE
Psma2	1892.007987	0.062274912	0.051512068	1.208938321	0.226686542	0.562115263	FALSE	FALSE
Rnf180	313.2607652	0.094536099	0.078212684	1.208705465	0.226776021	0.562239402	FALSE	FALSE
Lrrc6	51.99705895	-0.255011765	0.210988664	-1.208651498	0.226796763	0.562239402	FALSE	FALSE
Mettl14	541.0143051	0.08651973	0.071590668	1.208533641	0.226842064	0.562277133	FALSE	FALSE
Fcgrt	525.1141882	-0.152023662	0.12585036	-1.20797161	0.227058183	0.562290879	FALSE	FALSE
Gm44913	20.05917594	0.394797866	0.326797962	1.208079341	0.227016745	0.562290879	FALSE	FALSE
Acat1	2083.961656	0.047028496	0.03892024	1.208330057	0.226920331	0.562290879	FALSE	FALSE
3110053B16Rik	32.57247911	-0.267610997	0.221477786	-1.208297235	0.226932952	0.562290879	FALSE	FALSE
Zswim8	3257.288359	0.042370868	0.035073682	1.208053015	0.227026871	0.562290879	FALSE	FALSE
Gm26513	15.31800084	-0.46537187	0.385239763	-1.208005803	0.22704503	0.562290879	FALSE	FALSE
Taf11	642.4724588	0.077278522	0.063958738	1.208255889	0.22694885	0.562290879	FALSE	FALSE
Slc25a40	338.4827139	0.099683062	0.082540249	1.207690346	0.227166393	0.562343685	FALSE	FALSE
Slc1a4	1792.923616	-0.06205903	0.051386544	-1.207690277	0.227166419	0.562343685	FALSE	FALSE
Ndufb11	1303.1203	0.063698379	0.052744349	1.207681594	0.227169761	0.562343685	FALSE	FALSE
Rab13	128.0788984	-0.157526634	0.130469061	-1.207386892	0.227283181	0.562530885	FALSE	FALSE
Gm12371	38.95697203	0.247294743	0.204828013	1.207328723	0.227305573	0.562530885	FALSE	FALSE
Ccdc115	236.1035364	0.104299927	0.086402506	1.207140071	0.227378205	0.562636142	FALSE	FALSE
Pdk1	969.3955685	-0.084171138	0.06980748	-1.205761021	0.227909649	0.562905245	FALSE	FALSE
Gm26165	20.93788097	0.403411728	0.334474428	1.206106341	0.22777649	0.562905245	FALSE	FALSE
St6galnac5	251.6550067	-0.116404956	0.096494668	-1.206335634	0.227688103	0.562905245	FALSE	FALSE
Lrriq3	37.01807954	0.237707122	0.197053176	1.20630952	0.227698168	0.562905245	FALSE	FALSE
Nudc	2372.405884	-0.071511727	0.059313721	-1.20565234	0.227951569	0.562905245	FALSE	FALSE
Gm13832	19.16471749	0.359441729	0.298038977	1.20602256	0.227808792	0.562905245	FALSE	FALSE
Gm44242	59.2599371	0.316544057	0.262541378	1.205692069	0.227936244	0.562905245	FALSE	FALSE
Trnt1	842.8670211	0.071277922	0.059077378	1.206518037	0.227617808	0.562905245	FALSE	FALSE
Gsg1l	410.2887194	-0.096907157	0.080330993	-1.2063483	0.227683222	0.562905245	TRUE	FALSE
Pcid2	688.2415496	-0.062726742	0.05199028	-1.206509014	0.227621286	0.562905245	FALSE	FALSE
Gm15270	102.1925023	0.147645651	0.122355642	1.206692625	0.22755054	0.562905245	FALSE	FALSE
Supv3l1	570.3918025	-0.072394172	0.060047869	-1.205607685	0.227968794	0.562905245	FALSE	FALSE
4933427D14Rik	15.52743686	0.38116618	0.316082068	1.205908906	0.227852616	0.562905245	TRUE	FALSE
Arl4a	459.3240321	0.086688365	0.071903922	1.205613864	0.227966411	0.562905245	FALSE	FALSE
Gm48871	43.94819129	0.307328695	0.254785742	1.206224068	0.227731106	0.562905245	FALSE	FALSE
Gm15828	52.07429399	0.31669855	0.262444967	1.206723652	0.227538587	0.562905245	FALSE	FALSE
Gm40518	30.70442095	-0.307186839	0.254890659	-1.205171034	0.228137282	0.563123302	FALSE	FALSE
Hist1h2bb	110.2942651	0.524871871	0.435511166	1.205185794	0.228131585	0.563123302	FALSE	FALSE
Pak1ip1	713.0014536	0.063241268	0.052476083	1.205144603	0.228147484	0.563123302	FALSE	FALSE
B3gnt6	13.83353275	0.424533293	0.352321485	1.204959988	0.228218748	0.563150475	FALSE	FALSE
Chaf1b	19.50493699	0.398422233	0.33063642	1.205016171	0.228197059	0.563150475	FALSE	FALSE
Slc12a9	775.3957262	0.07446761	0.061813456	1.204715199	0.228313267	0.563309343	FALSE	FALSE
6330562C20Rik	20.84515176	-0.326685017	0.271257969	-1.204333345	0.228460763	0.563388002	FALSE	FALSE
Sox5	734.755399	-0.065050908	0.054010674	-1.204408373	0.228431777	0.563388002	TRUE	FALSE
Bicd1	2702.467284	-0.066430074	0.055157139	-1.204378522	0.22844331	0.563388002	FALSE	FALSE
Dusp5	62.72578731	-0.214932991	0.17846826	-1.204320542	0.22846571	0.563388002	FALSE	FALSE
Aasdh	326.6931935	-0.089216265	0.074085737	-1.204229971	0.228500705	0.56339997	FALSE	FALSE
C130083A15Rik	74.55304938	-0.225601332	0.187366371	-1.204065227	0.228564369	0.563411853	FALSE	FALSE
Zhx2	1040.722071	-0.068032747	0.056502717	-1.204061503	0.228565808	0.563411853	FALSE	FALSE
Gm37694	94.53193935	-0.192417024	0.15984566	-1.203767581	0.228679423	0.563617587	FALSE	FALSE
Gm15645	19.73155085	-0.379029817	0.315015654	-1.203209467	0.228895272	0.564000848	FALSE	FALSE
2610001A08Rik	30.65699259	0.291465898	0.242228252	1.203269625	0.228871999	0.564000848	FALSE	FALSE
Cct3	2661.545383	0.051833023	0.043082791	1.203102722	0.228936572	0.56402826	FALSE	FALSE
Gm35736	14.62701069	0.449105856	0.373327319	1.202981496	0.228983481	0.564034527	FALSE	FALSE
Gm20371	55.41317448	0.35369236	0.294077273	1.202719124	0.229085031	0.564034527	FALSE	FALSE
Erbb3	1925.730563	0.096976047	0.080631528	1.202706308	0.229089992	0.564034527	FALSE	FALSE
Ikzf3	25.18525194	0.760414776	0.632159278	1.202884783	0.22902091	0.564034527	FALSE	FALSE
Gm47139	59.22607072	0.23618468	0.196366906	1.202772323	0.229064438	0.564034527	FALSE	FALSE
Satb2	63.15868247	0.326343455	0.27163785	1.201391685	0.2295993	0.564846895	TRUE	FALSE
Zeb2os	92.78414412	0.172716001	0.143754954	1.201461214	0.229572343	0.564846895	FALSE	FALSE
Vps18	1305.014124	-0.06592018	0.054867452	-1.201444172	0.22957895	0.564846895	FALSE	FALSE
Gimap4	17.80020398	0.45097816	0.37533449	1.201536688	0.229543084	0.564846895	FALSE	FALSE
Mrps6	411.6172723	-0.094715552	0.078838526	-1.201386636	0.229601258	0.564846895	FALSE	FALSE
Stard8	367.5056983	-0.141787139	0.117991047	-1.201677103	0.229488656	0.564846895	FALSE	FALSE
Rprd2	2680.6777	0.040691644	0.033876761	1.201166907	0.229686464	0.564982153	TRUE	FALSE
Gm14322	52.59802881	-0.242943881	0.202288761	-1.20097567	0.229760639	0.565015902	FALSE	FALSE
Tubb4a	26083.59115	-0.080017854	0.06662313	-1.201052159	0.229730969	0.565015902	FALSE	FALSE
Synm	3717.940345	-0.070899634	0.059044667	-1.200779649	0.229836688	0.565054239	FALSE	FALSE
Fanca	79.85722662	0.189751841	0.158018592	1.200819716	0.229821142	0.565054239	FALSE	FALSE
Gm45178	76.90053755	0.409816147	0.341362288	1.200531403	0.229933024	0.565142418	FALSE	FALSE
Gm10250	14.02875542	0.401835471	0.334699308	1.200586502	0.22991164	0.565142418	FALSE	FALSE
Mcm8	112.0530616	-0.1438382	0.119863632	-1.200015358	0.230133376	0.565193546	FALSE	FALSE
Uqcc1	1487.734243	0.055463882	0.046216781	1.200081018	0.230107877	0.565193546	FALSE	FALSE
Gm43143	41.99196651	0.240448536	0.200385022	1.199932681	0.230165486	0.565193546	FALSE	FALSE
Rest	626.2247324	0.077555594	0.06463027	1.199988699	0.230143729	0.565193546	FALSE	FALSE
Gm26515	14.55874635	-0.478665713	0.398855392	-1.200098388	0.230101131	0.565193546	FALSE	FALSE
Trim58	27.85747962	0.425393189	0.354431968	1.20021112	0.230057358	0.565193546	FALSE	FALSE
Gm4419	73.60409759	-0.20696403	0.172419459	-1.20035193	0.23000269	0.565193546	FALSE	FALSE
Krtcap3	25.24494895	-0.325535438	0.271326777	-1.199791051	0.230220501	0.56525438	FALSE	FALSE
Pnldc1	30.59187244	-0.308557724	0.257203655	-1.199663061	0.230270224	0.565302211	FALSE	FALSE
Usp20	1835.347514	-0.044739997	0.037310128	-1.199138116	0.230474245	0.565431762	FALSE	FALSE
Gm43073	21.94959013	-0.337067916	0.281072006	-1.199222652	0.230441382	0.565431762	FALSE	FALSE
Fbxl12os	40.21393874	0.287621792	0.239844729	1.199199969	0.230450199	0.565431762	FALSE	FALSE
Fdxr	275.67145	-0.095067262	0.079276074	-1.199192355	0.230453159	0.565431762	FALSE	FALSE
Ncf4	28.75581109	0.470491384	0.392292868	1.199337081	0.230396902	0.565431762	FALSE	FALSE
Irf2	738.1263033	-0.074158303	0.061857219	-1.198862545	0.230581398	0.565546186	FALSE	FALSE
Ifrd2	136.6261874	0.17565608	0.146517549	1.198874004	0.230576941	0.565546186	FALSE	FALSE
Trmt10a	245.5948349	0.104332602	0.087040991	1.198660557	0.230659961	0.565664653	FALSE	FALSE
Mllt6	4961.489601	0.05084024	0.042424255	1.198376717	0.230770392	0.565787011	FALSE	FALSE
Baalc	2462.413836	-0.058699498	0.048980529	-1.198425143	0.230751549	0.565787011	FALSE	FALSE
Zfp46	769.1427296	0.065844271	0.054959818	1.198043826	0.230899956	0.565881995	FALSE	FALSE
Gm39041	97.02428784	0.165668942	0.138269831	1.198156833	0.230855967	0.565881995	FALSE	FALSE
Magee1	4857.404564	-0.048753293	0.040693191	-1.198070034	0.230889753	0.565881995	FALSE	FALSE
Arhgef1	1284.741425	0.084754794	0.070783954	1.197372989	0.231161207	0.566149422	FALSE	FALSE
5830462O15Rik	28.46621018	0.262181209	0.218924813	1.197585625	0.231078375	0.566149422	FALSE	FALSE
3110070M22Rik	17.24806467	-0.415955497	0.347415893	-1.197284019	0.231195871	0.566149422	FALSE	FALSE
Mocs1	309.283428	-0.094388203	0.078839528	-1.197219287	0.231221094	0.566149422	FALSE	FALSE
Birc6	9326.346354	-0.027468464	0.022942435	-1.197277588	0.231198377	0.566149422	FALSE	FALSE
Sft2d3	134.2235009	-0.153084849	0.127844732	-1.197427901	0.231139814	0.566149422	FALSE	FALSE
Rab9	563.779239	0.081202621	0.06781528	1.197408918	0.231147209	0.566149422	FALSE	FALSE
Nusap1	39.06154422	0.581509769	0.485783464	1.197055503	0.231284922	0.566231534	FALSE	FALSE
Mki67	433.5663892	0.807104029	0.674431564	1.196717462	0.231416699	0.566405778	FALSE	FALSE
Zfp131	587.9243902	0.072419199	0.060511285	1.196788312	0.231389075	0.566405778	FALSE	FALSE
Mthfd2l	369.1102311	-0.095230277	0.079615817	-1.196122598	0.23164872	0.566899434	FALSE	FALSE
Gm42659	45.87077551	0.248399814	0.207688506	1.196020996	0.231688366	0.566922233	FALSE	FALSE
Gm10031	31.15583775	0.283650872	0.237235068	1.195653218	0.231831914	0.567125003	FALSE	FALSE
Adgrf5	1916.846488	-0.086187791	0.072081896	-1.195692622	0.231816532	0.567125003	FALSE	FALSE
Naa25	1449.635671	0.045598335	0.03815145	1.195192726	0.23201174	0.56730589	FALSE	FALSE
2610028D06Rik	45.15620769	0.259964189	0.21748552	1.195317232	0.23196311	0.56730589	FALSE	FALSE
Acpp	66.90484799	-0.738294201	0.61768483	-1.195260374	0.231985317	0.56730589	FALSE	FALSE
Prorsd1	55.77766417	0.198542474	0.166123061	1.195152996	0.232027259	0.56730589	FALSE	FALSE
Edc4	1426.337664	0.047019675	0.039353463	1.194804003	0.232163616	0.567418689	FALSE	FALSE
Zfp277	293.2485168	-0.09940263	0.083187699	-1.194919815	0.23211836	0.567418689	FALSE	FALSE
St8sia3	2168.28619	0.060053066	0.050261947	1.194801837	0.232164463	0.567418689	FALSE	FALSE
Ralb	767.2702743	0.060646532	0.050770147	1.194531341	0.232270188	0.567528675	FALSE	FALSE
Prpf4b	2440.988657	-0.055219152	0.046225953	-1.194548718	0.232263396	0.567528675	FALSE	FALSE
Nptx2	159.5724268	-0.17525889	0.146754129	-1.194234814	0.232386128	0.567643966	FALSE	FALSE
AA386476	23.14836129	-0.32317242	0.2706234	-1.194177664	0.232408478	0.567643966	FALSE	FALSE
Klhl18	719.4789979	0.066489012	0.055675936	1.194214545	0.232394055	0.567643966	FALSE	FALSE
Nufip2	2536.786602	0.051604805	0.043219525	1.194016001	0.232471709	0.567724221	FALSE	FALSE
Gm45416	29.26955062	0.268375641	0.224792619	1.193881018	0.232524514	0.567778995	FALSE	FALSE
Hmcn2	88.77097917	0.6674993	0.559500828	1.193026475	0.232859004	0.568231821	FALSE	FALSE
Gm28373	115.9248282	0.342024606	0.286688331	1.19301893	0.232861959	0.568231821	FALSE	FALSE
Gm24530	15.34359383	0.378940377	0.317559303	1.193290117	0.232755772	0.568231821	FALSE	FALSE
Slc45a4	2493.808704	-0.059630456	0.049978367	-1.193125345	0.232820287	0.568231821	FALSE	FALSE
AC164106.1	64.6887557	0.320759065	0.268831676	1.193159491	0.232806916	0.568231821	FALSE	FALSE
Gm5499	54.76605788	-0.198542931	0.16644944	-1.192812248	0.232942912	0.568355165	FALSE	FALSE
Pip5kl1	182.9794843	-0.127003606	0.106513425	-1.192371812	0.233115488	0.568405257	FALSE	FALSE
Atf2	2424.095695	-0.041490538	0.034792116	-1.19252703	0.233054659	0.568405257	FALSE	FALSE
Stx18	769.764161	-0.080030513	0.067110295	-1.192522147	0.233056572	0.568405257	FALSE	FALSE
Zfp788	874.7656383	0.087543609	0.073414078	1.192463504	0.233079553	0.568405257	FALSE	FALSE
Cdc6	23.17475245	0.547512837	0.459158855	1.192425739	0.233094353	0.568405257	FALSE	FALSE
Tstd3	470.7415256	0.071956742	0.060355976	1.192205743	0.233180582	0.568447454	FALSE	FALSE
Gm49311	14.78374173	0.458578254	0.384679481	1.192104793	0.233220158	0.568447454	FALSE	FALSE
AC102255.1	13.23943213	-0.608870481	0.51075671	-1.192094923	0.233224027	0.568447454	FALSE	FALSE
Gm42615	22.19637227	-0.357926739	0.300414665	-1.191442297	0.233479996	0.568487077	FALSE	FALSE
Gm43229	24.14352951	0.398944175	0.334843949	1.191433135	0.233483591	0.568487077	FALSE	FALSE
Mob2	958.3852779	-0.061458678	0.051572051	-1.191705135	0.233376884	0.568487077	FALSE	FALSE
Calr3	107.8891644	0.16499828	0.1384655	1.191620157	0.233410218	0.568487077	FALSE	FALSE
Atg5	538.2187347	-0.076147682	0.063898148	-1.191704059	0.233377306	0.568487077	FALSE	FALSE
Map3k1	836.4952485	0.075895773	0.063695912	1.191532869	0.233444461	0.568487077	FALSE	FALSE
Rnf139	706.9271204	0.082496586	0.069214107	1.191904214	0.233298806	0.568487077	TRUE	FALSE
Tmem71	15.5275685	0.445111176	0.373472897	1.191816541	0.233333188	0.568487077	FALSE	FALSE
Gm37598	13.1234852	-0.447731309	0.375885013	-1.191139028	0.233599011	0.568579099	FALSE	FALSE
Gm44229	43.05603429	0.310282618	0.260496793	1.191118761	0.233606966	0.568579099	FALSE	FALSE
Pus7l	80.63357987	0.2033334	0.170716453	1.191059189	0.23363035	0.568579099	FALSE	FALSE
Doc2g	15.1380548	-0.419023874	0.351817331	-1.191026813	0.233643059	0.568579099	FALSE	FALSE
Fkbp10	173.9163281	-0.19924	0.167325468	-1.190733259	0.233758317	0.568785532	FALSE	FALSE
Mx2	85.64367665	-0.16925789	0.142168023	-1.190548245	0.23383098	0.568888282	FALSE	FALSE
Ppp1r11	1137.851698	0.072890839	0.061264977	1.189763602	0.234139319	0.56956431	FALSE	FALSE
Fam174a	552.7201911	-0.06464849	0.054346092	-1.18957017	0.234215376	0.569659253	FALSE	FALSE
Zdhhc12	104.2450243	-0.134320133	0.112931074	-1.189399242	0.234282599	0.569659253	FALSE	FALSE
Tmem126a	228.2275302	-0.109511913	0.092088771	-1.189199412	0.234361206	0.569659253	FALSE	FALSE
Gm8995	210.6517656	-0.225215295	0.189336176	-1.189499544	0.23424315	0.569659253	FALSE	FALSE
Gm36948	14.66760423	0.519719077	0.437006487	1.189270851	0.234333102	0.569659253	FALSE	FALSE
Gsk3b	10235.13266	0.035445546	0.029805672	1.189221485	0.234352522	0.569659253	TRUE	FALSE
Zfp949	767.9000152	0.068251451	0.057398763	1.189075291	0.23441004	0.569703872	FALSE	FALSE
Gm37052	52.39322596	0.235190113	0.197860201	1.188668123	0.234570289	0.570019221	FALSE	FALSE
Tmx1	666.2719529	-0.06997314	0.058874873	-1.188505991	0.234634121	0.570100219	FALSE	FALSE
Gm33027	13.91995478	-0.385698636	0.324652529	-1.188035212	0.234819537	0.57018015	FALSE	FALSE
Gm18860	17.42239329	0.36713594	0.3090238	1.188050695	0.234813438	0.57018015	FALSE	FALSE
Eif4enif1	1234.758276	0.043318297	0.03646055	1.188086752	0.234799233	0.57018015	FALSE	FALSE
Nme1	896.5588692	-0.06335432	0.053325965	-1.188057645	0.2348107	0.57018015	FALSE	FALSE
Scarna13	1135.402529	-0.1028589	0.086573628	-1.188108926	0.234790498	0.57018015	FALSE	FALSE
Grin2d	1246.581424	0.055750808	0.046931324	1.187923192	0.234863672	0.570213242	FALSE	FALSE
Mfsd4b4	161.4635782	-0.131262779	0.11050741	-1.187818797	0.234904807	0.570215979	FALSE	FALSE
Klhl11	2423.170571	-0.047137626	0.03968597	-1.187765498	0.234925811	0.570215979	FALSE	FALSE
Myt1l	3749.266344	-0.049059512	0.041312646	-1.187518018	0.235023354	0.570378672	TRUE	FALSE
Nkiras2	343.3979962	0.101915029	0.085887545	1.186610109	0.235381446	0.571173568	FALSE	FALSE
Mindy4	175.1270809	-0.119012594	0.100324664	-1.186274543	0.235513897	0.571420789	FALSE	FALSE
Cradd	157.3903463	0.13326441	0.112347319	1.186182386	0.235550281	0.571434893	FALSE	FALSE
1700018L02Rik	21.04342469	-0.322828871	0.272217719	-1.185921593	0.235653265	0.571610541	FALSE	FALSE
Cyb5r3	2204.758774	-0.069459712	0.058578814	-1.185748021	0.235721824	0.571702652	FALSE	FALSE
Nmd3	686.9808833	0.0968335	0.081686195	1.185432865	0.235846344	0.571930444	FALSE	FALSE
Dph2	175.3591296	0.119605477	0.100910941	1.185257769	0.235915545	0.572024047	FALSE	FALSE
Ube2l6	236.9019832	-0.471366114	0.397732568	-1.185133307	0.235964744	0.57206913	FALSE	FALSE
Syt11	24908.9071	-0.046908533	0.039598772	-1.184595649	0.236177358	0.572510334	TRUE	FALSE
Spcs2	1251.761508	0.054949668	0.046390178	1.184510821	0.236210915	0.572517432	FALSE	FALSE
Gm14532	16.74691774	0.425875201	0.35962378	1.184224252	0.236324305	0.572531575	FALSE	FALSE
Vps33b	564.379098	0.067605719	0.057090435	1.184186437	0.23633927	0.572531575	FALSE	FALSE
Gm15902	55.91978058	0.353520858	0.298504413	1.184306972	0.23629157	0.572531575	FALSE	FALSE
Gm7666	55.63680798	-0.243769753	0.205847485	-1.184225071	0.23632398	0.572531575	FALSE	FALSE
Spred1	4041.703365	0.056658584	0.047866122	1.183688622	0.236536345	0.572786288	FALSE	FALSE
Psmd9	544.2293974	0.071964686	0.06079113	1.183802405	0.23649129	0.572786288	FALSE	FALSE
Gm11149	43.86584757	-0.280425574	0.236906228	-1.183698617	0.236532387	0.572786288	TRUE	FALSE
Clic6	48.41840631	-0.270000629	0.228128744	-1.183544973	0.236593234	0.572849835	FALSE	FALSE
Fscn1	3778.679172	0.075521518	0.063823841	1.18328068	0.236697927	0.572880701	TRUE	FALSE
Uaca	643.3341973	-0.281549635	0.237928312	-1.183338091	0.236675182	0.572880701	FALSE	FALSE
App	37931.98382	-0.047773728	0.040370686	-1.183376685	0.236659893	0.572880701	FALSE	FALSE
Kcnj13	15.68523263	-1.060079887	0.896223308	-1.182830079	0.236876497	0.57301611	FALSE	FALSE
Tmem52	26.61244581	0.413013993	0.349173967	1.182831573	0.236875905	0.57301611	FALSE	FALSE
Idh3a	3854.418033	0.051094774	0.043194707	1.182894329	0.23685103	0.57301611	FALSE	FALSE
Rbfa	398.5586088	0.089337383	0.07551887	1.182980935	0.236816703	0.57301611	FALSE	FALSE
Dhrs13os	16.05953846	0.355110523	0.300267523	1.182647124	0.236949028	0.573043244	FALSE	FALSE
Rabl3	266.5444419	0.097152006	0.082143156	1.182715766	0.236921814	0.573043244	FALSE	FALSE
Pgghg	163.367789	-0.13120787	0.110965519	-1.182420194	0.237039014	0.573129576	FALSE	FALSE
Kdelr3	62.57176868	0.332693348	0.2813751	1.182383759	0.237053464	0.573129576	FALSE	FALSE
Cited1	84.98455228	0.195736366	0.165552062	1.182325148	0.237076711	0.573129576	FALSE	FALSE
Nup160	649.759282	0.066139399	0.055968777	1.181719569	0.237316991	0.573414708	FALSE	FALSE
Tex264	917.483463	-0.074066374	0.062676827	-1.181718628	0.237317365	0.573414708	FALSE	FALSE
Fkbp3	2035.314486	0.055437482	0.046906178	1.181880177	0.237253249	0.573414708	FALSE	FALSE
Nol12	334.7033248	-0.09047947	0.076563185	-1.181762105	0.237300108	0.573414708	FALSE	FALSE
Rbm43	345.5291814	0.101436074	0.085860986	1.181398889	0.237444299	0.573499011	FALSE	FALSE
Rnf187	5872.032197	-0.052163382	0.044153336	-1.18141429	0.237438184	0.573499011	FALSE	FALSE
3632454L22Rik	61.19709838	0.212607525	0.179956483	1.181438541	0.237428555	0.573499011	FALSE	FALSE
Hspa12b	289.5809015	-0.116401279	0.098575172	-1.180837695	0.237667206	0.573766492	FALSE	FALSE
Tmem125	941.2724137	-0.092123716	0.078032641	-1.18057924	0.237769915	0.573766492	FALSE	FALSE
Cfap57	45.65694627	0.253880707	0.21504315	1.180603551	0.237760252	0.573766492	FALSE	FALSE
Plvap	249.2616864	0.143433256	0.121456892	1.180939625	0.237626708	0.573766492	FALSE	FALSE
Bud13	245.2866036	0.09454486	0.080077386	1.180668652	0.237734379	0.573766492	FALSE	FALSE
Hist1h2bg	116.0217428	0.354398764	0.300108273	1.180903012	0.237641255	0.573766492	FALSE	FALSE
Mapk11	467.6342401	-0.087583444	0.07417869	-1.180708951	0.237718364	0.573766492	FALSE	FALSE
Gm38073	46.836873	0.334702976	0.283611402	1.180146405	0.237941991	0.57381134	FALSE	FALSE
Gorab	202.6188658	-0.118138195	0.100082317	-1.18041027	0.237837079	0.57381134	FALSE	FALSE
Cstad	35.4592821	0.301394724	0.25535988	1.180274382	0.237891104	0.57381134	FALSE	FALSE
Jag2	925.9204649	0.078994122	0.06693419	1.180175967	0.237930235	0.57381134	FALSE	FALSE
Rnf125	64.72852996	0.217311564	0.184132552	1.180190912	0.237924293	0.57381134	FALSE	FALSE
Gm38263	23.94252957	0.374173924	0.317155021	1.179782436	0.238086757	0.574012338	FALSE	FALSE
Cdc37l1	6183.975928	-0.068850245	0.058355106	-1.179849545	0.23806006	0.574012338	FALSE	FALSE
Atp5k	1183.942353	0.100993747	0.085624589	1.179494682	0.238201253	0.574172999	FALSE	FALSE
Appl1	2417.937716	0.051185869	0.043399095	1.179422506	0.238229978	0.574172999	FALSE	FALSE
Shisa9	789.7674035	-0.096687228	0.081981168	-1.179383385	0.238245548	0.574172999	FALSE	FALSE
Relt	610.0940148	0.087951453	0.074589922	1.179133204	0.238345139	0.574225428	FALSE	FALSE
Gm5136	14.15620458	0.42667805	0.361823408	1.179243908	0.238301067	0.574225428	FALSE	FALSE
Mapk12	329.5209218	0.099343659	0.084254001	1.179097225	0.238359464	0.574225428	FALSE	FALSE
Acss3	125.1344961	-0.148399683	0.125886151	-1.178840418	0.238461727	0.57435944	FALSE	FALSE
Grb10	2209.376902	-0.065200263	0.055310557	-1.178803207	0.238476547	0.57435944	TRUE	FALSE
Tmem163	759.1930322	0.078438139	0.06660133	1.177726306	0.238905736	0.574690201	FALSE	FALSE
Ppp1r26	785.2423424	-0.075753013	0.064288865	-1.178322459	0.238668078	0.574690201	FALSE	FALSE
Spc25	18.68558406	0.435760254	0.369899666	1.17804987	0.238776726	0.574690201	FALSE	FALSE
Gm42514	20.83227468	0.391628804	0.332593662	1.177499301	0.238996276	0.574690201	FALSE	FALSE
Tctex1d4	13.34883771	0.480983304	0.408354519	1.177857184	0.238853547	0.574690201	FALSE	FALSE
Crot	970.4281316	0.06116609	0.051918191	1.178124458	0.238746993	0.574690201	FALSE	FALSE
5430402O13Rik	32.2645561	0.274096222	0.232625107	1.178274457	0.238687207	0.574690201	FALSE	FALSE
Ptpre	1383.422373	-0.077160638	0.065520153	-1.177662663	0.238931117	0.574690201	FALSE	FALSE
Robo4	267.2729925	0.12439708	0.105649031	1.177455953	0.239013568	0.574690201	FALSE	FALSE
Abca8b	768.3967747	-0.087630097	0.07440614	-1.177726695	0.238905581	0.574690201	FALSE	FALSE
Zfp366	330.2163216	0.134368807	0.114103397	1.177605666	0.23895385	0.574690201	FALSE	FALSE
Atg101	311.9142197	0.103464029	0.087833466	1.177956803	0.238813828	0.574690201	FALSE	FALSE
Brcc3	696.8749242	0.065031828	0.05520492	1.178007827	0.238793486	0.574690201	FALSE	FALSE
Tubgcp4	1092.286708	-0.055044842	0.04675277	-1.177360022	0.239051839	0.574708293	FALSE	FALSE
Gale	232.9975819	0.122333578	0.103925388	1.1771289	0.239144062	0.574782153	FALSE	FALSE
Pomc	23.74834124	-0.28780487	0.244488009	-1.177173766	0.239126157	0.574782153	FALSE	FALSE
Inka2	381.6256794	0.134708678	0.114469928	1.17680408	0.239273714	0.575019833	FALSE	FALSE
Gm42656	88.53701656	-0.222312497	0.188983305	-1.176360513	0.239450844	0.57535737	FALSE	FALSE
Mepce	1096.570628	-0.060808787	0.051696828	-1.176257612	0.239491949	0.57535737	FALSE	FALSE
Asb7	621.3138953	0.070199676	0.059682378	1.176221161	0.23950651	0.57535737	FALSE	FALSE
Nudt16l1	627.1436546	0.071689803	0.060954578	1.176118437	0.239547551	0.575382014	FALSE	FALSE
Tcf25	14244.5785	-0.041754446	0.035512213	-1.175777095	0.239683962	0.575635694	TRUE	FALSE
Klhl13	1328.70458	0.056377245	0.047962644	1.175440737	0.239818434	0.575884656	FALSE	FALSE
Pdgfc	194.483015	-0.114889716	0.097777437	-1.175012552	0.239989694	0.575999918	FALSE	FALSE
Ccdc159	131.4106058	0.134327093	0.114304386	1.175170071	0.239926681	0.575999918	FALSE	FALSE
Gm10790	30.03431777	-0.325928107	0.277365472	-1.175085365	0.239960565	0.575999918	FALSE	FALSE
Nalcn	3561.35965	0.047911504	0.04077356	1.175063051	0.239969492	0.575999918	FALSE	FALSE
Ccdc106	265.5641157	-0.125865133	0.107125176	-1.174935133	0.240020668	0.5760003	FALSE	FALSE
Hk1	7611.999819	0.043613545	0.03712962	1.174629466	0.240142989	0.576071966	TRUE	FALSE
Tada2a	548.4698432	0.059682212	0.05080917	1.174634656	0.240140912	0.576071966	FALSE	FALSE
Klhl6	69.28298687	0.277891453	0.236568565	1.174676158	0.240124302	0.576071966	FALSE	FALSE
Cnih4	1012.94062	-0.052699119	0.044869002	-1.17451062	0.240190561	0.576073581	FALSE	FALSE
Ube2e3	1193.641454	-0.054296058	0.046238846	-1.174252011	0.240294099	0.576073581	FALSE	FALSE
Gm43066	14.07494396	-0.505816579	0.430811694	-1.17410132	0.240354445	0.576073581	FALSE	FALSE
Ppp5c	2096.04791	-0.049652232	0.042278119	-1.174419132	0.240227186	0.576073581	FALSE	FALSE
Timm44	829.9983395	0.059372507	0.050572317	1.174012006	0.240390217	0.576073581	FALSE	FALSE
Thap2	630.2909943	0.082685764	0.070420269	1.174175637	0.240324682	0.576073581	FALSE	FALSE
A630052C17Rik	73.76414	-0.203957173	0.173718659	-1.174066013	0.240368586	0.576073581	FALSE	FALSE
Mirg	1477.101009	-0.107360773	0.091423729	-1.174320648	0.240266616	0.576073581	FALSE	FALSE
Gm5353	12.71479364	0.444371779	0.378598409	1.173728595	0.240503753	0.576197917	FALSE	FALSE
Cct5	3389.939851	0.049707038	0.042347777	1.173781511	0.240482552	0.576197917	FALSE	FALSE
C530044C16Rik	35.22833226	-0.310163425	0.264290562	-1.173569811	0.240567379	0.576202647	FALSE	FALSE
Pard6a	333.3307987	-0.087328911	0.074410895	-1.173603826	0.240553748	0.576202647	FALSE	FALSE
Mtag2	36.57299883	0.288454201	0.245852666	1.173280751	0.240683239	0.576406291	FALSE	FALSE
Sptan1	33318.49003	0.034815142	0.029681823	1.172944873	0.240817913	0.576524317	FALSE	FALSE
Cse1l	1455.749596	-0.051048587	0.043528096	-1.172773274	0.240886738	0.576524317	FALSE	FALSE
Gm43490	35.54787806	-0.327759	0.279458104	-1.1728377	0.240860896	0.576524317	FALSE	FALSE
Ifitm2	77.09854844	-0.253440144	0.216054634	-1.173037298	0.240780849	0.576524317	FALSE	FALSE
Rnf145	2303.309327	-0.042922136	0.036598835	-1.172773293	0.240886731	0.576524317	FALSE	FALSE
Gm42725	85.51162732	0.192883425	0.164513829	1.172445057	0.241018419	0.576765623	FALSE	FALSE
Slc22a7	16.21213719	-0.383294636	0.326967033	-1.172273036	0.241087453	0.576856974	FALSE	FALSE
3110039I08Rik	3002.015615	0.095444106	0.081427745	1.172132495	0.241143865	0.576918102	FALSE	FALSE
2310043P16Rik	28.04518041	-0.327856352	0.279749755	-1.171962966	0.241211925	0.576934634	FALSE	FALSE
Rnf7	1312.186686	0.051936932	0.044316244	1.171961519	0.241212506	0.576934634	TRUE	FALSE
Gm33378	37.65271972	0.252889772	0.215798347	1.171880025	0.241245228	0.576939074	FALSE	FALSE
Rrnad1	531.7572302	0.076963096	0.06568844	1.171638361	0.24134228	0.577097338	FALSE	FALSE
Ly6e	1752.257218	-0.066878143	0.057094374	-1.171361343	0.241453564	0.57728959	FALSE	FALSE
Uba52	70.1309308	-0.200785528	0.171442017	-1.171157052	0.241535655	0.577412004	FALSE	FALSE
2600014E21Rik	27.35997573	-0.351471361	0.300133553	-1.171049881	0.241578728	0.577414942	FALSE	FALSE
E2f8	44.18347895	0.640612589	0.547091829	1.170941614	0.241622246	0.577414942	FALSE	FALSE
Rala	1731.902253	0.05010946	0.042794822	1.170923429	0.241629557	0.577414942	FALSE	FALSE
1110004F10Rik	885.8135895	0.063022893	0.053846238	1.170423317	0.241830657	0.577647058	FALSE	FALSE
Gm37314	84.26711774	0.226394036	0.193437264	1.170374474	0.241850304	0.577647058	FALSE	FALSE
Npepps	4723.172371	-0.03909576	0.033403684	-1.170402619	0.241838982	0.577647058	FALSE	FALSE
Polq	71.85047925	0.222088058	0.189733945	1.170523589	0.241790327	0.577647058	FALSE	FALSE
Mtch2	2116.122262	0.040342235	0.034487182	1.169774758	0.242091624	0.577656287	FALSE	FALSE
Fbn1	983.7561042	-0.34210485	0.292429639	-1.169870646	0.242053028	0.577656287	FALSE	FALSE
Zmym4	2677.497299	-0.036076394	0.03084293	-1.169681157	0.242129304	0.577656287	TRUE	FALSE
4831440E17Rik	28.41368686	-0.274721543	0.234868034	-1.169684689	0.242127882	0.577656287	FALSE	FALSE
Nucb1	2519.169806	0.055542263	0.047491151	1.169528684	0.242190691	0.577656287	FALSE	FALSE
Ctf1	30.77934335	0.273127331	0.233510575	1.169657224	0.242138939	0.577656287	FALSE	FALSE
Gm15606	26.38232344	0.415642801	0.355442931	1.169365782	0.24225629	0.577656287	FALSE	FALSE
Ptprb	2884.309009	-0.136316628	0.116512851	-1.169970758	0.242012737	0.577656287	FALSE	FALSE
Stac3	34.92023585	0.455607924	0.389315627	1.170279054	0.241888688	0.577656287	FALSE	FALSE
Hmmr	24.48426513	0.483012474	0.413031835	1.169431586	0.24222979	0.577656287	FALSE	FALSE
Map2k3	349.7860484	0.082932089	0.07090548	1.16961466	0.242156075	0.577656287	FALSE	FALSE
Tnfaip8	140.004509	0.151644767	0.129689616	1.16928997	0.242286823	0.577656287	FALSE	FALSE
Gnal	4114.573478	-0.054507151	0.046589755	-1.169938545	0.242025701	0.577656287	TRUE	FALSE
Il33	1513.28606	-0.178062138	0.15228066	-1.16930238	0.242281824	0.577656287	FALSE	FALSE
Hid1	2057.210238	-0.047971018	0.041028565	-1.16921023	0.24231894	0.577659181	TRUE	FALSE
Tmed1	226.4434772	0.116067641	0.099306333	1.168783874	0.242490719	0.577994966	FALSE	FALSE
Mroh3	23.41381659	0.28226258	0.241611072	1.16825184	0.242705195	0.578402714	FALSE	FALSE
Gm49674	106.1904547	0.281982764	0.241381023	1.16820602	0.242723673	0.578402714	FALSE	FALSE
Cep44	223.5718759	-0.106005281	0.090817315	-1.167236459	0.243114891	0.579261127	FALSE	FALSE
Nhlrc3	437.9655052	0.074794053	0.064082693	1.167149032	0.24315019	0.579271392	FALSE	FALSE
Mcm2	183.4277763	0.19166259	0.164230144	1.167036606	0.243195587	0.57930571	FALSE	FALSE
Gm9884	23.50295691	0.320216682	0.27441462	1.166908244	0.243247426	0.579355364	FALSE	FALSE
Ifitm1	55.54167386	-0.496120981	0.425272436	-1.166595666	0.243373694	0.579582252	FALSE	FALSE
Klhl38	18.6707506	0.368994041	0.316375269	1.166317589	0.243486064	0.579775989	FALSE	FALSE
Galnt4	257.0234501	0.104891424	0.08997186	1.165824784	0.243685294	0.580176477	FALSE	FALSE
Gm5148	67.57817692	0.213692501	0.183359706	1.165427814	0.243845864	0.580342194	FALSE	FALSE
Nr2f2	733.4568455	-0.133178475	0.114271189	-1.165459784	0.24383293	0.580342194	FALSE	FALSE
Ocln	263.5129549	-0.110444938	0.094768159	-1.165422433	0.243848041	0.580342194	FALSE	FALSE
Gm13965	13.45201157	0.541092269	0.464462047	1.164987049	0.244024235	0.580613672	FALSE	FALSE
Ss18	931.317773	-0.057044236	0.048965093	-1.164998007	0.2440198	0.580613672	FALSE	FALSE
Lfng	717.2372946	-0.112779602	0.09685407	-1.164428118	0.244250558	0.581078202	FALSE	FALSE
Cadm4	7579.945765	0.055856583	0.04799541	1.163790111	0.244509081	0.581591092	TRUE	FALSE
Slc5a7	2215.228006	0.134891958	0.115912203	1.163742513	0.244528375	0.581591092	FALSE	FALSE
Gm38379	15.80099766	0.359395089	0.308878456	1.163548579	0.244607	0.581704077	FALSE	FALSE
Gm37407	44.22131446	0.238995067	0.205430726	1.163385205	0.24467325	0.581787608	FALSE	FALSE
Sf1	3285.031868	-0.039440226	0.033908586	-1.163133885	0.244775186	0.581955963	FALSE	FALSE
Suv39h1	430.1670149	-0.083645077	0.071930193	-1.162864634	0.244884428	0.582141643	FALSE	FALSE
Tbc1d19	932.3507399	0.068344128	0.058795346	1.162407102	0.24507014	0.582509036	FALSE	FALSE
Slc41a3	274.406897	-0.112571381	0.096863325	-1.162167223	0.245167546	0.582666468	FALSE	FALSE
Syt13	1887.557972	-0.077116866	0.066377169	-1.161798055	0.245317504	0.582779553	FALSE	FALSE
Sumf2	232.8827988	-0.109304458	0.094079953	-1.161825183	0.245306482	0.582779553	FALSE	FALSE
Mad2l1	197.1033147	0.110012099	0.094682577	1.161904359	0.245274316	0.582779553	FALSE	FALSE
Nipa2	564.864126	-0.076783253	0.066103752	-1.161556653	0.245415598	0.582779553	FALSE	FALSE
Dvl2	454.4560391	0.094944901	0.081727757	1.161721604	0.245348567	0.582779553	FALSE	FALSE
Clic5	439.8821069	0.114912225	0.098928921	1.161563514	0.24541281	0.582779553	FALSE	FALSE
Pum3	891.1449856	-0.063312809	0.054508915	-1.161512913	0.245433375	0.582779553	FALSE	FALSE
Cpne2	496.2023069	-0.103667145	0.089265085	-1.161340347	0.245503518	0.582872063	FALSE	FALSE
Gm7908	17.25647859	0.340643688	0.293359533	1.161181583	0.245568063	0.582951261	FALSE	FALSE
Nr1i3	14.44074119	-0.387870852	0.334280457	-1.16031567	0.245920307	0.583713317	FALSE	FALSE
Pi4k2b	85.47737643	0.163609949	0.141091466	1.159602023	0.246210877	0.584148185	FALSE	FALSE
Gm32849	14.60914715	0.414269068	0.357249862	1.159605958	0.246209274	0.584148185	FALSE	FALSE
Adam32	21.59798171	-0.34058692	0.293721153	-1.159558704	0.246228523	0.584148185	FALSE	FALSE
Pdk2	2832.667235	-0.054744643	0.047207122	-1.159669153	0.246183534	0.584148185	FALSE	FALSE
Nop10	575.5987313	0.076753212	0.066209159	1.159253704	0.246352787	0.584159524	FALSE	FALSE
Babam1	1539.848276	0.055584417	0.047952182	1.159163463	0.246389562	0.584159524	FALSE	FALSE
Gucy2e	105.1167788	0.157573888	0.135937141	1.159167292	0.246388001	0.584159524	FALSE	FALSE
Nxt2	713.8273854	0.073262747	0.063202874	1.159167964	0.246387727	0.584159524	FALSE	FALSE
Tmsb4x	8458.812657	-0.063197805	0.054505942	-1.159466333	0.246266152	0.584159524	FALSE	FALSE
Bank1	24.93511606	0.45863703	0.395830817	1.158669338	0.246590994	0.5842637	FALSE	FALSE
Prxl2b	878.2424574	0.094647173	0.081721022	1.158174124	0.246792986	0.5842637	FALSE	FALSE
Dancr	70.47627617	0.163573537	0.141229804	1.158208343	0.246779024	0.5842637	FALSE	FALSE
Gm42908	15.51728309	0.380679334	0.328654139	1.158297701	0.246742569	0.5842637	FALSE	FALSE
Gm15903	90.04666582	-0.15118987	0.130502208	-1.158523467	0.246650481	0.5842637	FALSE	FALSE
Pdf	22.24176825	-0.3060828	0.264204141	-1.158508719	0.246656496	0.5842637	FALSE	FALSE
Gm24339	160.1458234	-0.143092326	0.123542477	-1.158243952	0.246764497	0.5842637	FALSE	FALSE
Irf4	27.04359517	0.556813746	0.480695171	1.15835103	0.246720815	0.5842637	FALSE	FALSE
C630044B11Rik	63.19355813	0.225887174	0.195034421	1.158191324	0.246785968	0.5842637	FALSE	FALSE
Exoc5	1412.653856	-0.07118316	0.061463565	-1.158135878	0.246808591	0.5842637	FALSE	FALSE
Otulinl	153.3733148	-0.121063226	0.104531859	-1.158146684	0.246804182	0.5842637	FALSE	FALSE
2510009E07Rik	1820.634097	-0.051782843	0.044698994	-1.158478928	0.246668646	0.5842637	TRUE	FALSE
Gadd45g	225.1562065	-0.131709478	0.113761011	-1.157773453	0.246956499	0.584539811	FALSE	FALSE
Abhd15	64.9179736	-0.19396742	0.1675566	-1.157623277	0.247017806	0.584610893	FALSE	FALSE
Gm10702	41.33852756	0.244902898	0.211679663	1.156950527	0.247292573	0.58474292	FALSE	FALSE
Gm43011	131.1684113	0.174445458	0.150748545	1.157194964	0.247192715	0.58474292	FALSE	FALSE
Gm44090	43.15842386	0.232838428	0.201250196	1.156960005	0.247288701	0.58474292	FALSE	FALSE
C87436	400.4533931	-0.091177519	0.078797993	-1.157104582	0.247229635	0.58474292	FALSE	FALSE
Aebp2	1804.392218	0.048133278	0.041594431	1.157204858	0.247188673	0.58474292	TRUE	FALSE
Smim5	47.40575566	-0.275972091	0.238492385	-1.157152635	0.247210005	0.58474292	FALSE	FALSE
Map1b	107175.9557	-0.045499101	0.039326133	-1.156968576	0.247285199	0.58474292	TRUE	FALSE
Eed	361.3730828	0.09323562	0.080597197	1.156809711	0.247350113	0.584804999	FALSE	FALSE
Pawr	37.85465829	-0.257553675	0.222658428	-1.156720981	0.247386375	0.584816759	FALSE	FALSE
Ston2	1655.822274	-0.050177946	0.04338362	-1.156610403	0.24743157	0.584849634	FALSE	FALSE
Cyp4f13	367.5189092	-0.082507242	0.071350284	-1.156368787	0.247530343	0.584994889	FALSE	FALSE
Fer	725.8989695	-0.055403736	0.047917556	-1.156230439	0.247586912	0.584994889	FALSE	FALSE
Mppe1	547.7647635	0.067184738	0.058103836	1.15628748	0.247563588	0.584994889	FALSE	FALSE
Snhg5	143.744557	0.137373647	0.118832687	1.156025757	0.247670622	0.585118714	FALSE	FALSE
Plpp2	344.6247842	-0.106116659	0.091805568	-1.155884782	0.247728288	0.585180988	FALSE	FALSE
Slc22a17	10536.17003	-0.049100113	0.042484219	-1.155725922	0.247793282	0.585260554	FALSE	FALSE
Gm37785	15.31448289	0.455661466	0.394409114	1.155301565	0.247966955	0.585596757	FALSE	FALSE
A230050P20Rik	1175.394652	-0.064494278	0.055849336	-1.154790408	0.248176266	0.586017024	FALSE	FALSE
Gm26794	42.10959863	-0.246199602	0.213270035	-1.154403154	0.248334923	0.586049627	FALSE	FALSE
Gm33594	89.34311326	-0.177068553	0.153360196	-1.154592643	0.248257281	0.586049627	FALSE	FALSE
Gm42930	182.0098089	0.158909007	0.137635017	1.15456815	0.248267316	0.586049627	FALSE	FALSE
Nat8f5	19.8675893	-0.339351727	0.293980781	-1.154333033	0.248363659	0.586049627	FALSE	FALSE
Mrgprf	34.07808478	-0.597357043	0.517450902	-1.154422654	0.248326932	0.586049627	FALSE	FALSE
Wdr83os	348.7298445	-0.079922522	0.069239097	-1.154297574	0.248378191	0.586049627	FALSE	FALSE
Man1a	833.4679887	0.074224336	0.064328362	1.153835319	0.248567691	0.586422729	FALSE	FALSE
Eya1	75.77914849	-0.273568931	0.237145593	-1.153590615	0.248668048	0.58645155	FALSE	FALSE
4933439K11Rik	21.16745276	-0.3541388	0.306953277	-1.153722169	0.248614092	0.58645155	FALSE	FALSE
Mapre3	3672.970747	0.039171459	0.033956547	1.153576028	0.248674031	0.58645155	FALSE	FALSE
Gm14168	48.89588713	0.216536647	0.187749746	1.153325914	0.248776637	0.586577186	FALSE	FALSE
Shoc2	1535.831325	-0.051571739	0.044716937	-1.153293184	0.248790067	0.586577186	FALSE	FALSE
Gne	1215.954034	-0.054324602	0.047123276	-1.152818895	0.248984727	0.586740106	FALSE	FALSE
Chd4	8717.314512	0.038404627	0.033310257	1.152936978	0.248936253	0.586740106	FALSE	FALSE
Tlcd2	23.39709208	0.285304887	0.247466788	1.152901723	0.248950725	0.586740106	FALSE	FALSE
Zfpm2	527.047979	0.071717163	0.062206931	1.152880591	0.2489594	0.586740106	FALSE	FALSE
Smad1	935.3727209	-0.07660055	0.066464432	-1.152504395	0.249113865	0.586970422	FALSE	FALSE
Gm25780	14.56332077	0.407673846	0.353757338	1.152410993	0.249152226	0.586986817	FALSE	FALSE
Hibadh	1521.481532	0.046976086	0.040775229	1.152074107	0.249290622	0.587164857	FALSE	FALSE
Ajuba	108.1962438	0.167618201	0.145484774	1.152135698	0.249265316	0.587164857	FALSE	FALSE
Vwa5a	1563.792204	-0.082201359	0.071359764	-1.151928689	0.249350378	0.587231607	FALSE	FALSE
Nkain4	419.7033395	-0.082650349	0.071760141	-1.151758453	0.249420345	0.587318376	FALSE	FALSE
Dhrs3	381.5699548	-0.152127234	0.132090877	-1.151686155	0.249450063	0.587318376	FALSE	FALSE
Bloc1s6	525.6240346	0.072044149	0.062577006	1.151287882	0.249613821	0.587629917	FALSE	FALSE
Ythdf2	1093.985219	0.050609683	0.043976143	1.150844066	0.249796392	0.587985665	FALSE	FALSE
Dhcr24	10223.66886	-0.063694007	0.055358044	-1.15058268	0.249903962	0.588016724	FALSE	FALSE
Otud4	1528.310552	0.064400096	0.05597007	1.150616667	0.249889973	0.588016724	FALSE	FALSE
Hmgb1-rs16	18.43592159	0.395907303	0.344085102	1.150608674	0.249893263	0.588016724	FALSE	FALSE
Gapvd1	2922.757502	-0.033343642	0.0289884	-1.150240875	0.250044675	0.588263672	FALSE	FALSE
Hoxc8	1163.15936	0.251099533	0.218314224	1.150174865	0.250071856	0.588263672	FALSE	FALSE
Gm43282	35.17384466	-0.246514955	0.214351754	-1.150048692	0.250123817	0.588311865	FALSE	FALSE
A230103J11Rik	55.09689193	-0.230453698	0.200400589	-1.149965173	0.250158216	0.588318743	FALSE	FALSE
Ap3s2	3110.8174	0.045621715	0.039675571	1.149869145	0.250197771	0.588337745	TRUE	FALSE
BC024978	646.3852886	-0.069605482	0.060551705	-1.149521414	0.250341042	0.588600598	FALSE	FALSE
Erbb2	167.8515058	-0.208374313	0.181290995	-1.149391416	0.250394618	0.588652522	FALSE	FALSE
Lipt2	53.59699183	-0.209424551	0.182236658	-1.149190036	0.250477629	0.588773621	FALSE	FALSE
Slc25a38	606.9659839	0.064885552	0.056473771	1.148950217	0.250576509	0.588931989	FALSE	FALSE
Tesk1	1337.705486	0.063135758	0.054958336	1.148793111	0.250641301	0.588993488	FALSE	FALSE
Dmtf1	1506.254222	-0.05158252	0.044918733	-1.148352078	0.250823248	0.588993488	FALSE	FALSE
4930431P19Rik	98.96808581	0.187871483	0.163568034	1.148583122	0.25072792	0.588993488	FALSE	FALSE
Gadd45gip1	554.3428665	0.077150797	0.067171459	1.148565149	0.250735335	0.588993488	FALSE	FALSE
Nfat5	4603.208613	0.055791603	0.048580978	1.148424876	0.250793209	0.588993488	FALSE	FALSE
Higd1a	1283.072553	-0.049503699	0.043100935	-1.148552795	0.250740431	0.588993488	FALSE	FALSE
Psma6	1656.400479	0.059235963	0.051583014	1.148361809	0.250819233	0.588993488	FALSE	FALSE
Plrg1	930.8711392	0.058534156	0.050988109	1.147996216	0.250970126	0.589264363	FALSE	FALSE
Gm15506	179.2458577	0.162531606	0.141600943	1.147814436	0.251045177	0.589292533	FALSE	FALSE
Itgae	28.31688737	0.269107904	0.234452416	1.147814593	0.251045112	0.589292533	FALSE	FALSE
Ms4a6b	26.82138879	-0.458978102	0.39994014	-1.147616995	0.251126711	0.589409904	FALSE	FALSE
Vmp1	2652.625647	-0.061777049	0.053835072	-1.147524211	0.251165033	0.589425837	FALSE	FALSE
Gm38340	94.13322457	0.205952066	0.179553891	1.1470209	0.251372983	0.589839794	FALSE	FALSE
Fez2	1083.796088	-0.059043625	0.05148203	-1.146878329	0.25143191	0.589904013	FALSE	FALSE
Nphp4	330.1386718	-0.098547117	0.085946373	-1.1466117	0.251542139	0.590088561	FALSE	FALSE
Gm9855	54.16534061	0.194500019	0.169666014	1.146369941	0.251642115	0.590249016	FALSE	FALSE
Npnt	203.8259932	0.1151389	0.100447002	1.146265163	0.251685453	0.590276598	FALSE	FALSE
Hoxd1	59.15314315	0.228250959	0.199214907	1.145752404	0.251897614	0.590379328	FALSE	FALSE
Gm12198	13.91598801	-0.39425176	0.344068621	-1.145852124	0.251856344	0.590379328	FALSE	FALSE
4933439C10Rik	235.8961735	0.103670578	0.090481874	1.145760724	0.25189417	0.590379328	FALSE	FALSE
Aarsd1	36.19971641	0.248441927	0.216789056	1.146007701	0.251791965	0.590379328	FALSE	FALSE
Kcnj2	478.1650569	-0.106337914	0.092814692	-1.145701306	0.251918763	0.590379328	FALSE	FALSE
Sncaip	334.4652255	0.091045894	0.079451296	1.145933402	0.251822709	0.590379328	FALSE	FALSE
Dmwd	1538.359975	-0.058248325	0.050858903	-1.145292583	0.252087977	0.590530495	FALSE	FALSE
Marcks	3381.380423	0.072759244	0.06352484	1.145366817	0.252057238	0.590530495	TRUE	FALSE
Pigs	1545.599226	-0.057182429	0.049930508	-1.145240278	0.252109638	0.590530495	FALSE	FALSE
Hnrnpc	2968.945213	-0.045497739	0.03972089	-1.145436041	0.252028576	0.590530495	FALSE	FALSE
Pink1	7863.842933	-0.062551863	0.054624052	-1.145134065	0.252153626	0.590559527	FALSE	FALSE
Gm35040	351.1077842	-0.103929427	0.090763966	-1.145051626	0.252187772	0.590565502	FALSE	FALSE
Fzd4	635.9020094	0.131794781	0.115122462	1.144822466	0.252282707	0.590713812	FALSE	FALSE
Cers4	1436.22382	0.063932127	0.055867983	1.144342854	0.252481478	0.591105183	FALSE	FALSE
Ccdc97	1216.982444	-0.060996019	0.053311102	-1.144152293	0.252560484	0.591216102	FALSE	FALSE
Olfm2	1409.51645	-0.053672332	0.046915962	-1.144010031	0.252619477	0.591280148	FALSE	FALSE
Mad2l1bp	147.8586335	0.124767126	0.109073654	1.143879576	0.252673582	0.591332741	FALSE	FALSE
Ninj1	367.1700253	-0.090588124	0.079219289	-1.143510941	0.252826515	0.591616577	FALSE	FALSE
Arhgap22	222.3251815	0.112787548	0.098670574	1.14307178	0.25300879	0.591968995	FALSE	FALSE
Zfp862-ps	597.3311772	-0.071981598	0.062982832	-1.142876488	0.253089876	0.592019394	FALSE	FALSE
Abhd14a	336.5708102	0.077794866	0.068069901	1.142867338	0.253093675	0.592019394	FALSE	FALSE
Prdm16	387.5282049	-0.113938524	0.099716579	-1.142623674	0.253194872	0.592167876	FALSE	FALSE
Fuk	345.5531966	0.081351184	0.071200677	1.142561945	0.253220513	0.592167876	FALSE	FALSE
Gm43884	29.24177041	0.307071738	0.268800638	1.142377267	0.253297236	0.592199118	FALSE	FALSE
Ints14	478.2297553	0.074918962	0.065581324	1.142382592	0.253295024	0.592199118	FALSE	FALSE
Meig1	16.00640989	-0.408301762	0.357499192	-1.142105413	0.253410206	0.592241006	FALSE	FALSE
Gm22496	34.83201493	0.26336644	0.230585856	1.142162163	0.25338662	0.592241006	FALSE	FALSE
Prdm4	733.3944027	-0.053292791	0.046661342	-1.142118708	0.25340468	0.592241006	FALSE	FALSE
Rfesd	335.1720944	0.096747206	0.084719528	1.141970553	0.25346626	0.592297954	FALSE	FALSE
Pde1c	964.2601304	-0.066477374	0.058232023	-1.141594785	0.253622493	0.592588954	FALSE	FALSE
Map4k4	7406.271516	0.050104338	0.043893731	1.141491898	0.253665282	0.592614854	FALSE	FALSE
Qtrt1	131.6855029	0.140313227	0.122934168	1.141368832	0.253716469	0.592660366	FALSE	FALSE
Rnf2	407.4818803	0.076348426	0.066903146	1.141178408	0.253795688	0.592771335	FALSE	FALSE
Gm43628	26.9664377	0.287883951	0.252334024	1.140884397	0.253918033	0.592777126	FALSE	FALSE
Gm45844	60.92690516	-0.205000318	0.17967889	-1.140926005	0.253900717	0.592777126	FALSE	FALSE
Cnep1r1	534.7974167	0.063465769	0.055629389	1.140867613	0.253925019	0.592777126	FALSE	FALSE
Gm10118	114.7319518	0.144902875	0.127006916	1.140905393	0.253909295	0.592777126	FALSE	FALSE
Gpm6a	5704.440309	-0.06836643	0.059935172	-1.140672968	0.25400604	0.59289222	TRUE	FALSE
Kirrel	543.0893198	-0.130469275	0.114396576	-1.14049982	0.254078128	0.592986435	FALSE	FALSE
Prdx2	3272.744482	0.053041753	0.046511698	1.140395959	0.254121376	0.593013327	FALSE	FALSE
Cdh1	270.6257241	-0.989326646	0.867644357	-1.140244431	0.254184482	0.593086547	FALSE	FALSE
Ska2	265.7405015	0.086302339	0.075694528	1.140139724	0.254228095	0.593114272	FALSE	FALSE
P4ha2	261.8136936	-0.113334576	0.099445379	-1.139666589	0.254425232	0.593500117	FALSE	FALSE
Mrpl40	421.4806784	0.082739513	0.072610688	1.139494966	0.254496767	0.593592907	FALSE	FALSE
Pcdhb13	148.0840774	0.143403125	0.125876628	1.139235514	0.254604937	0.593771114	FALSE	FALSE
Slc22a15	465.166105	-0.083030661	0.072887898	-1.13915566	0.254638236	0.593774688	TRUE	FALSE
Atl3	2259.00587	-0.057545276	0.050523059	-1.138990317	0.254707193	0.593861401	FALSE	FALSE
Ssbp3	2927.326127	-0.03955623	0.034741121	-1.138599697	0.254870155	0.593947367	FALSE	FALSE
Grhl3	21.3830781	-0.373992913	0.328466108	-1.138604268	0.254868248	0.593947367	FALSE	FALSE
Asap3	637.1168464	0.07080041	0.062190451	1.13844503	0.2549347	0.593947367	FALSE	FALSE
Tcaf2	64.3588786	0.246722915	0.216688527	1.13860627	0.254867412	0.593947367	FALSE	FALSE
Susd5	234.6526674	-0.10587414	0.092998065	-1.138455308	0.254930411	0.593947367	FALSE	FALSE
Zfp944	166.969252	0.13013897	0.114312919	1.138444991	0.254934717	0.593947367	FALSE	FALSE
1110038F14Rik	282.2238839	-0.10748314	0.094424897	-1.13829238	0.254998415	0.594021731	FALSE	FALSE
Gm43088	50.83113884	0.208090667	0.182847689	1.138054671	0.255097654	0.594030918	FALSE	FALSE
E330037G11Rik	20.38698998	0.388609093	0.341460481	1.138079266	0.255087385	0.594030918	FALSE	FALSE
Snap29	743.6895008	-0.064102494	0.05632638	-1.138054565	0.255097698	0.594030918	FALSE	FALSE
Gm1673	204.2430079	0.118781091	0.104383083	1.137934297	0.255147919	0.594055022	FALSE	FALSE
Tmem17	81.63875992	0.156798343	0.137808174	1.137801464	0.255203393	0.594055022	FALSE	FALSE
Tnfrsf13b	40.75006225	0.250292738	0.219977119	1.137812602	0.255198742	0.594055022	FALSE	FALSE
1700110C19Rik	33.2920194	-0.26643552	0.234193691	-1.13767164	0.25525762	0.594107263	FALSE	FALSE
H2-M5	17.04712467	0.32001815	0.281330121	1.137518262	0.255321695	0.594174674	FALSE	FALSE
Stn1	212.1619334	-0.111435598	0.097969655	-1.137450137	0.255350158	0.594174674	FALSE	FALSE
Gm38198	224.5145741	0.248467687	0.218487587	1.137216491	0.255447795	0.594253912	FALSE	FALSE
Npas4	81.366017	-0.20037455	0.176193539	-1.137241194	0.255437471	0.594253912	FALSE	FALSE
Aard	214.8745491	-0.116630874	0.102572551	-1.137057357	0.255514309	0.594334677	FALSE	FALSE
Gm44136	16.63027235	-0.352097956	0.309698942	-1.136903969	0.255578433	0.594409862	FALSE	FALSE
Lclat1	644.4475317	-0.076451052	0.067261408	-1.136625819	0.255694742	0.594606384	FALSE	FALSE
Atf7ip	3223.713036	0.041009031	0.03608623	1.136417721	0.255781783	0.594734803	FALSE	FALSE
Olfr690	13.16195943	0.453378141	0.399028961	1.136203596	0.255871366	0.594737336	FALSE	FALSE
Nedd4l	2421.25368	-0.044002879	0.038728555	-1.136186963	0.255878325	0.594737336	TRUE	FALSE
Rab1b	2293.651041	0.052744322	0.046420082	1.136239324	0.255856417	0.594737336	FALSE	FALSE
Psrc1	13.31212651	0.378240214	0.333005598	1.135837407	0.256024618	0.594964497	FALSE	FALSE
Vwa3a	109.6917146	0.181151807	0.159492511	1.135801335	0.256039718	0.594964497	FALSE	FALSE
Zbtb11os1	61.36381493	-0.201103808	0.177126373	-1.135369086	0.256220707	0.595311057	FALSE	FALSE
4930518I15Rik	57.88014011	-0.179895274	0.158591571	-1.134330609	0.256655894	0.595811541	FALSE	FALSE
Il12rb1	90.20903986	0.201591167	0.177719426	1.134322628	0.256659241	0.595811541	FALSE	FALSE
Gm20063	17.02659574	-0.372059542	0.327923531	-1.134592389	0.256546143	0.595811541	FALSE	FALSE
Ints9	492.5988519	-0.067768053	0.059737033	-1.134439537	0.256610222	0.595811541	FALSE	FALSE
Pdia5	66.92867018	0.22302634	0.196603442	1.134396924	0.256628089	0.595811541	FALSE	FALSE
Ergic1	2011.89545	-0.044577731	0.039296236	-1.134402042	0.256625943	0.595811541	FALSE	FALSE
Peli3	1598.140259	0.051910814	0.045759927	1.134416438	0.256619907	0.595811541	FALSE	FALSE
Ptpn22	34.43596369	0.293979551	0.259262179	1.133908355	0.256832992	0.596001292	FALSE	FALSE
A930024E05Rik	53.59701549	-0.236323874	0.208416918	-1.133899668	0.256836636	0.596001292	FALSE	FALSE
Fbxo41	1886.182257	-0.0507614	0.044765606	-1.133937505	0.256820764	0.596001292	TRUE	FALSE
Ocel1	225.8096359	-0.090748111	0.08005365	-1.133591176	0.256966076	0.596227643	FALSE	FALSE
Tubb2b	2823.439932	0.076456878	0.067454145	1.133464489	0.257019246	0.596276994	FALSE	FALSE
Lemd1	29.23934662	0.259964588	0.229376185	1.133354746	0.25706531	0.596309851	FALSE	FALSE
Mrpl19	680.8410946	0.058515886	0.051651796	1.132891593	0.257259781	0.596686912	FALSE	FALSE
Gbp4	87.86631766	-0.214046381	0.188952013	-1.132808151	0.257294828	0.596694159	FALSE	FALSE
Ncf2	165.7811766	-0.278690904	0.246141964	-1.132236455	0.257535038	0.596746664	FALSE	FALSE
Plekhf2	202.919842	0.110739334	0.097798322	1.132323454	0.257498473	0.596746664	FALSE	FALSE
Emp1	225.6152183	-0.274839549	0.242734155	-1.132265663	0.257522761	0.596746664	FALSE	FALSE
Akap13	2006.661073	-0.088018706	0.07771453	-1.132590083	0.257386435	0.596746664	FALSE	FALSE
Cntnap4	1130.697044	-0.056627411	0.050009273	-1.132338215	0.25749227	0.596746664	FALSE	FALSE
Usp4	2176.027736	0.040347285	0.035635327	1.132227153	0.257538947	0.596746664	FALSE	FALSE
Rpl7l1	857.4685731	0.062378897	0.055094209	1.132222401	0.257540945	0.596746664	FALSE	FALSE
Mkx	367.6367184	-0.095882236	0.084695948	-1.13207584	0.257602551	0.59681543	FALSE	FALSE
Orc4	732.4216746	0.101143321	0.089365766	1.131790461	0.257722539	0.59701942	TRUE	FALSE
A330076H08Rik	312.5168578	-0.159932306	0.141388358	-1.131156117	0.257989388	0.597563525	FALSE	FALSE
Cep164	800.0785928	0.053599489	0.047396474	1.130875024	0.258107697	0.597763483	FALSE	FALSE
Rnf44	1938.846161	-0.050135654	0.044337779	-1.13076604	0.258153577	0.597795672	TRUE	FALSE
Sco1	338.3753843	0.079171086	0.070020266	1.130688169	0.258186363	0.597797534	FALSE	FALSE
Zfp30	452.2575055	0.077851219	0.068905248	1.12983004	0.258547848	0.598338042	FALSE	FALSE
Smim15	627.7584493	0.068341713	0.06048372	1.129919132	0.258510301	0.598338042	FALSE	FALSE
Ptar1	2267.750477	0.055057095	0.048726847	1.129912955	0.258512905	0.598338042	FALSE	FALSE
Ccnj	262.3992148	0.08516696	0.075379402	1.129843929	0.258541994	0.598338042	FALSE	FALSE
Atp5f1	4455.645114	0.040752339	0.036073553	1.12970127	0.258602122	0.598385794	FALSE	FALSE
Purb	10307.53232	-0.058007893	0.05135127	-1.129629186	0.258632508	0.598385794	FALSE	FALSE
Lsm4	384.8734689	0.080082031	0.070911332	1.129326284	0.258760217	0.598533099	FALSE	FALSE
Atp2b1	5946.427981	0.03301624	0.029234353	1.129364464	0.258744117	0.598533099	TRUE	FALSE
Plscr2	104.1447741	-0.177475231	0.157174882	-1.129157715	0.258831308	0.598549541	FALSE	FALSE
Mpo	79.45591499	1.212898036	1.074161895	1.129157571	0.258831369	0.598549541	FALSE	FALSE
Adss	2220.315291	0.044146399	0.039099666	1.129073557	0.258866805	0.598557437	FALSE	FALSE
Gm7143	22.24899301	0.285483345	0.252916647	1.128764552	0.25899717	0.598565468	FALSE	FALSE
Tbc1d7	406.7772311	0.09022699	0.079927295	1.12886331	0.2589555	0.598565468	FALSE	FALSE
Hspa1b	96.20258906	-0.52074393	0.461328102	-1.128792994	0.258985169	0.598565468	FALSE	FALSE
Apc	16426.81072	0.033851585	0.029990019	1.128761711	0.258998369	0.598565468	TRUE	FALSE
Ccdc85c	3466.527364	0.050977785	0.045167253	1.12864478	0.259047712	0.598575962	FALSE	FALSE
Prdx4	264.775687	0.093384008	0.082743289	1.128599183	0.259066956	0.598575962	FALSE	FALSE
Btbd16	46.65640058	-0.211116869	0.187081944	-1.128472713	0.259120334	0.598625298	FALSE	FALSE
Cyp4x1	397.9764943	0.078038884	0.069180466	1.128047978	0.259299657	0.598891535	FALSE	FALSE
0610010K14Rik	27.07671693	-0.295499802	0.261945339	-1.128097197	0.259278873	0.598891535	FALSE	FALSE
Tpx2	96.89957456	0.202655287	0.179678673	1.127876136	0.259372234	0.598985148	FALSE	FALSE
Tnfsf13b	315.1585247	0.097364576	0.086345439	1.127616898	0.259481747	0.599016033	FALSE	FALSE
Sipa1l2	3401.96444	-0.05474085	0.048541562	-1.127710915	0.259442027	0.599016033	FALSE	FALSE
Iqsec2	2125.222015	-0.042762299	0.037922379	-1.127627008	0.259477476	0.599016033	FALSE	FALSE
Aox3	36.66464721	-0.587804849	0.521437107	-1.127278518	0.259624742	0.59907004	FALSE	FALSE
Tmem150a	160.2660655	-0.120868943	0.107231339	-1.127179278	0.25966669	0.59907004	FALSE	FALSE
Zfp580	166.5355093	0.124100277	0.110068642	1.127480774	0.259539265	0.59907004	FALSE	FALSE
Ppp4r3b	1140.132399	0.05984903	0.05309971	1.127106539	0.259697439	0.59907004	FALSE	FALSE
Elac2	837.3088164	0.054167733	0.048056189	1.127174959	0.259668515	0.59907004	FALSE	FALSE
Galnt1	1891.44473	-0.044538491	0.039505267	-1.127406397	0.259570696	0.59907004	FALSE	FALSE
Gm36932	14.29040868	-0.429203594	0.380869864	-1.126903529	0.259783271	0.59919409	FALSE	FALSE
Osbpl2	1699.204113	-0.038556759	0.03423348	-1.126288015	0.260043629	0.599236981	FALSE	FALSE
Mms22l	67.27873458	0.184373853	0.163706568	1.126245911	0.260061445	0.599236981	FALSE	FALSE
Arhgef10l	1696.796813	0.053690436	0.047677083	1.126126704	0.260111892	0.599236981	FALSE	FALSE
Gm9954	99.03086306	0.141807274	0.125936056	1.126026011	0.26015451	0.599236981	FALSE	FALSE
Ap5z1	575.8048998	-0.0789101	0.070043431	-1.126588163	0.259916646	0.599236981	FALSE	FALSE
Gm19040	49.33228307	0.219132172	0.194591598	1.126113228	0.260117596	0.599236981	FALSE	FALSE
Fchsd2	1873.526394	0.044278297	0.039321804	1.126049492	0.260144571	0.599236981	TRUE	FALSE
2500002B13Rik	22.67327138	0.3152913	0.279951613	1.126234982	0.26006607	0.599236981	FALSE	FALSE
Cc2d1a	1046.50464	0.055414509	0.049202072	1.126263719	0.26005391	0.599236981	FALSE	FALSE
Pirt	113.152483	-0.850390146	0.755102678	-1.126191406	0.26008451	0.599236981	FALSE	FALSE
Oard1	251.6529239	-0.097831297	0.086849695	-1.126443759	0.259977733	0.599236981	FALSE	FALSE
Nomo1	3944.183519	0.048906096	0.043436775	1.125914524	0.260201701	0.599271833	FALSE	FALSE
Spata17	25.9021533	0.318188218	0.282669754	1.125653571	0.260312183	0.599452425	FALSE	FALSE
Zfp78	93.33595522	0.153869679	0.13671896	1.125445067	0.260400483	0.599581895	FALSE	FALSE
Hey2	273.8295709	0.134057142	0.11912491	1.125349363	0.26044102	0.599601372	FALSE	FALSE
Atp6v1e1	4388.424305	0.045586355	0.04051549	1.125158681	0.260521799	0.599703958	FALSE	FALSE
Gm31508	14.16138631	-0.397900618	0.35366029	-1.125092721	0.260549746	0.599703958	FALSE	FALSE
Ltn1	2227.284694	0.036386137	0.032342901	1.125011533	0.260584147	0.599709293	FALSE	FALSE
Gm45592	21.43752371	-0.314429511	0.279567	-1.124701812	0.260715413	0.599908355	FALSE	FALSE
Fech	2091.025291	-0.086876572	0.07724724	-1.124656004	0.260734832	0.599908355	FALSE	FALSE
Ammecr1l	1119.800126	0.04512262	0.04013942	1.124147294	0.260950545	0.600330779	FALSE	FALSE
Tmco4	117.8986696	-0.176425181	0.156985285	-1.123832596	0.26108405	0.600534836	FALSE	FALSE
Rtn3	25487.78388	-0.030740321	0.02735423	-1.12378676	0.2611035	0.600534836	TRUE	FALSE
Ripor3	26.36195769	-0.33097434	0.294546257	-1.123675255	0.261150818	0.600569769	FALSE	FALSE
Gm37285	43.70085145	0.239827769	0.213450812	1.123573939	0.261193817	0.600594763	FALSE	FALSE
Gm42890	17.50779588	0.39004223	0.347193647	1.123414075	0.261261675	0.600606724	FALSE	FALSE
Syt12	1079.622386	0.059162329	0.052663154	1.123410288	0.261263282	0.600606724	FALSE	FALSE
Zfp429	54.86614512	0.196492912	0.174964864	1.123042122	0.261419606	0.600892187	FALSE	FALSE
Ubr3	6573.503458	-0.033829966	0.030127634	-1.122888248	0.261484959	0.600968506	FALSE	FALSE
Zfp473	51.96888716	-0.206516473	0.183994163	-1.122407741	0.261689114	0.601363773	FALSE	FALSE
Dnpep	753.6773868	0.068505539	0.061057247	1.121988665	0.26186726	0.601691962	TRUE	FALSE
Gm49601	67.30802204	0.195174742	0.173964883	1.121920346	0.261896309	0.601691962	FALSE	FALSE
Vangl2	929.2457752	0.070173916	0.062557094	1.121757924	0.261965381	0.601734676	FALSE	FALSE
Tmem132d	342.3366377	-0.093524661	0.083375731	-1.121725231	0.261979285	0.601734676	FALSE	FALSE
Hps3	763.956919	-0.055796637	0.049748058	-1.121584211	0.262039268	0.6017985	FALSE	FALSE
Pdss1	265.0690507	-0.107850679	0.096170105	-1.121457431	0.262093202	0.601848419	FALSE	FALSE
Gm44324	14.25864103	0.43428731	0.387283709	1.121367358	0.262131525	0.601862481	FALSE	FALSE
Elf4	75.61282101	0.327170615	0.291789506	1.121255591	0.262179083	0.601897742	FALSE	FALSE
Gm42867	29.88735451	-0.27604456	0.246246154	-1.121010647	0.262283331	0.601999427	FALSE	FALSE
Lppos	84.74106682	0.166871388	0.148859378	1.121000175	0.262287788	0.601999427	FALSE	FALSE
Zkscan8	1091.173099	0.06837184	0.061001051	1.120830518	0.262360011	0.602091262	FALSE	FALSE
Hccs	584.8278977	0.061527031	0.054904163	1.120625971	0.262447105	0.602217198	FALSE	FALSE
Trip4	1187.465769	-0.042969766	0.038353024	-1.120374915	0.26255403	0.6023886	FALSE	FALSE
Gm7420	14.66116837	0.370515484	0.330759549	1.120195882	0.262630299	0.602489634	FALSE	FALSE
Slc6a6	4503.76643	0.063042905	0.056291025	1.11994594	0.2627368	0.602659991	FALSE	FALSE
Gm44829	19.16660388	-0.401477177	0.358518679	-1.119822204	0.262789535	0.602706993	FALSE	FALSE
Naa50	1643.829705	0.066164779	0.059089539	1.119737605	0.262825595	0.602715743	FALSE	FALSE
Spin4	35.93660218	0.251521122	0.224654049	1.119593095	0.262887199	0.602783063	FALSE	FALSE
Cd59b	34.75960107	-0.24662597	0.220369315	-1.119148418	0.263076827	0.602791795	FALSE	FALSE
Anxa9	23.76975952	-0.303347832	0.271171326	-1.118657479	0.263286292	0.602791795	FALSE	FALSE
Abraxas1	145.5984633	-0.133220556	0.119016442	-1.119345808	0.26299264	0.602791795	FALSE	FALSE
Gm44878	13.07076606	-0.41610745	0.371842418	-1.119042449	0.26312203	0.602791795	FALSE	FALSE
Psma1	1067.91504	0.050727611	0.045331991	1.119024557	0.263129663	0.602791795	FALSE	FALSE
Ate1	2365.016256	-0.038401517	0.034323102	-1.118824185	0.263215152	0.602791795	FALSE	FALSE
Mrpl23	233.8112895	-0.110025	0.098341184	-1.118808978	0.263221641	0.602791795	FALSE	FALSE
Suox	352.3054969	0.084426353	0.075453107	1.118924799	0.263172223	0.602791795	FALSE	FALSE
Tbc1d10a	429.6041283	-0.084819176	0.075816268	-1.118746395	0.263248346	0.602791795	FALSE	FALSE
7120432I05Rik	46.71853837	0.309871026	0.276798796	1.119481121	0.262934941	0.602791795	FALSE	FALSE
Mrpl2	493.0510159	0.081255935	0.072640654	1.118601367	0.26331024	0.602791795	FALSE	FALSE
Gm7701	32.63220376	0.275032047	0.245843118	1.118729899	0.263255386	0.602791795	FALSE	FALSE
AC124502.1	99.01053002	-0.175380724	0.156715542	-1.119102303	0.263096498	0.602791795	FALSE	FALSE
Mfap2	44.86864265	-0.346103679	0.30955642	-1.118063321	0.26353995	0.603243785	FALSE	FALSE
Slc12a2	8561.729017	-0.058966703	0.052755521	-1.117735195	0.263680107	0.603490701	FALSE	FALSE
Elavl1	3271.828629	0.037448256	0.033507238	1.117616907	0.263730645	0.603532469	FALSE	FALSE
Kif24	98.28345133	0.152625988	0.136575817	1.117518393	0.26377274	0.603554909	FALSE	FALSE
Gm43006	15.07432579	0.44100501	0.394781921	1.117085119	0.263957932	0.603756935	FALSE	FALSE
Pcolce2	303.2140087	-0.158196591	0.141600678	-1.117202212	0.263907875	0.603756935	FALSE	FALSE
Ltbp3	2161.165898	-0.050574531	0.045272636	-1.117110374	0.263947136	0.603756935	FALSE	FALSE
Ctsa	2380.312714	-0.054564602	0.048857052	-1.116821413	0.264070691	0.603867062	FALSE	FALSE
Tmem175	648.2605119	-0.068360684	0.061207387	-1.116869835	0.264049984	0.603867062	FALSE	FALSE
Slc39a8	149.8084981	0.152682941	0.136756408	1.11645914	0.264225651	0.604147507	FALSE	FALSE
Taf6	552.95221	0.066934047	0.059973933	1.116052313	0.264399743	0.604471623	FALSE	FALSE
Gm48717	20.17085686	-0.348385224	0.312222123	-1.115824915	0.264497087	0.604546289	FALSE	FALSE
Limd1	715.201871	-0.078118154	0.070008372	-1.115840169	0.264490556	0.604546289	FALSE	FALSE
Cops7b	455.4319584	0.066699104	0.059789647	1.115562772	0.264609335	0.604654975	FALSE	FALSE
Mthfd2	517.7337842	0.091433951	0.08195987	1.115594138	0.264595903	0.604654975	FALSE	FALSE
Ppp1r3c	1582.728513	0.090773366	0.081380571	1.115418154	0.264671274	0.604722583	FALSE	FALSE
Bmpr2	8960.659653	-0.03397191	0.030464156	-1.115143651	0.264788868	0.604843398	FALSE	FALSE
Nim1k	457.469441	0.081402588	0.07299644	1.115158332	0.264782578	0.604843398	FALSE	FALSE
Gm15711	29.84681909	-0.30398313	0.272627676	-1.115012	0.26484528	0.604898334	FALSE	FALSE
Tmem97	302.200702	-0.073092747	0.065566581	-1.114786621	0.264941871	0.605045016	FALSE	FALSE
Gm44732	22.89614872	-0.373968708	0.335687142	-1.114039418	0.265262277	0.605554772	FALSE	FALSE
R3hcc1	631.3811007	0.060739049	0.054520597	1.11405693	0.265254764	0.605554772	FALSE	FALSE
Prdm15	473.3856901	-0.079915278	0.071731621	-1.114087158	0.265241797	0.605554772	FALSE	FALSE
Kmt2e	4255.044479	0.034399323	0.030886394	1.113737108	0.265391985	0.605776894	TRUE	FALSE
Gm37909	21.12238944	-0.348161939	0.312682526	-1.113467846	0.26550755	0.605849788	FALSE	FALSE
Tbc1d8	407.1701467	-0.098747843	0.088687477	-1.113436149	0.265521157	0.605849788	FALSE	FALSE
Enkur	47.50526173	-0.24471114	0.219775295	-1.113460636	0.265510645	0.605849788	FALSE	FALSE
Ngfr	170.4767542	-0.510084583	0.458206012	-1.11322106	0.2656135	0.605986517	FALSE	FALSE
Tbc1d15	900.8413833	-0.056647765	0.050893073	-1.113074181	0.265676572	0.606056441	FALSE	FALSE
Donson	287.6090184	-0.102916954	0.092471539	-1.11295816	0.265726399	0.606096138	FALSE	FALSE
Rdh5	187.0722421	-0.119814347	0.107679615	-1.112692932	0.265840332	0.606208062	FALSE	FALSE
Epb41l4a	284.6722784	0.097056901	0.087223953	1.112732197	0.265823463	0.606208062	FALSE	FALSE
Cox14	908.9627247	0.060325825	0.054219857	1.11261498	0.265873824	0.60621048	FALSE	FALSE
Ift74	414.029362	0.088591138	0.079661735	1.112091488	0.266098816	0.606649478	FALSE	FALSE
Clp1	154.2559617	0.130846898	0.117732528	1.11139122	0.26639999	0.606871857	FALSE	FALSE
Zfyve28	1195.719506	0.060861412	0.054752078	1.11158176	0.266318019	0.606871857	FALSE	FALSE
Abcc9	631.5171043	0.112863621	0.101556678	1.111336281	0.266423628	0.606871857	FALSE	FALSE
Mphosph10	413.9009792	0.074496236	0.067021292	1.111530883	0.266339904	0.606871857	FALSE	FALSE
Faap100	290.8638197	0.09738118	0.087611072	1.111516824	0.266345952	0.606871857	FALSE	FALSE
Hist1h2ai	20.88356787	0.517221238	0.465366378	1.111428033	0.266384151	0.606871857	FALSE	FALSE
Ncald	2944.144859	-0.046371973	0.041722631	-1.111434529	0.266381356	0.606871857	TRUE	FALSE
Zfp608	1536.375007	-0.06221066	0.055994754	-1.111008718	0.266564597	0.607118977	TRUE	FALSE
Gm6030	17.00150301	0.326890919	0.294255486	1.110908496	0.266607738	0.607143255	FALSE	FALSE
Gm43260	22.80233032	0.361686292	0.325657325	1.110634598	0.266725664	0.607337814	FALSE	FALSE
Gm43279	35.13069369	-0.30577654	0.275339099	-1.110545288	0.266764124	0.607341877	FALSE	FALSE
Fig4	926.7755737	-0.051938265	0.046771023	-1.110479557	0.266792433	0.607341877	FALSE	FALSE
Mt3	2702.907377	-0.076049205	0.068494599	-1.110294907	0.266871967	0.607374992	FALSE	FALSE
Adra1a	1127.991711	0.064309957	0.057917758	1.110366837	0.266840983	0.607374992	FALSE	FALSE
Gm46218	107.040628	-0.144837245	0.130467426	-1.110141047	0.266938252	0.607451887	FALSE	FALSE
Gm15624	123.5310451	-0.140499264	0.126616068	-1.109647984	0.267150746	0.607787456	FALSE	FALSE
Lrrc20	575.4280573	0.073347753	0.066099126	1.109662976	0.267144283	0.607787456	FALSE	FALSE
Eif5a2	3060.10033	-0.051258981	0.04619754	-1.109560841	0.267188313	0.607798948	FALSE	FALSE
Ptpdc1	1545.047887	-0.064973527	0.058564458	-1.109436162	0.267242069	0.607847258	FALSE	FALSE
Gm38273	21.13283744	0.328755377	0.29636068	1.10930835	0.267297184	0.607857254	FALSE	FALSE
Rbm45	541.2095275	-0.071960242	0.064871409	-1.109275146	0.267311504	0.607857254	FALSE	FALSE
Scrt2	568.6035874	-0.073409311	0.066226665	-1.108455492	0.267665151	0.608085647	TRUE	FALSE
Pfn2	7232.531901	-0.039427827	0.035565284	-1.108604295	0.267600924	0.608085647	FALSE	FALSE
Gm37415	14.68115782	0.377614269	0.34068859	1.108385429	0.267695395	0.608085647	FALSE	FALSE
Slc25a22	1635.899385	0.050558144	0.045614436	1.108380348	0.267697588	0.608085647	FALSE	FALSE
4931428F04Rik	506.9987015	0.066912203	0.060350158	1.108732852	0.267545445	0.608085647	TRUE	FALSE
Aldh1l2	671.5408583	-0.070344431	0.063458587	-1.108509256	0.267641944	0.608085647	FALSE	FALSE
Hoxb3	594.5174614	-0.076607714	0.069117841	-1.108363807	0.267704729	0.608085647	FALSE	FALSE
Cwc25	445.0281233	0.065905082	0.059434351	1.108871915	0.267485441	0.608085647	FALSE	FALSE
Map2k6	357.972606	-0.09632852	0.086880464	-1.108747763	0.267539011	0.608085647	FALSE	FALSE
Gm49396	28.2189989	-0.307396411	0.277412288	-1.108085054	0.267825085	0.608285114	FALSE	FALSE
Eif3j1	654.8068917	0.065165621	0.058818024	1.107919258	0.267896688	0.608299913	FALSE	FALSE
Gm42995	17.98805086	0.363617718	0.328178956	1.107986088	0.267867824	0.608299913	FALSE	FALSE
Olfr558	41.06667545	0.236928792	0.213901174	1.107655406	0.268010665	0.608412239	FALSE	FALSE
Pcdh17	4308.183106	0.046164384	0.041677619	1.107654041	0.268011255	0.608412239	TRUE	FALSE
Ikzf2	344.8161178	-0.129133702	0.116625312	-1.107252795	0.268184647	0.608525254	FALSE	FALSE
Fsd1l	1440.823272	-0.056852374	0.051348677	-1.10718284	0.268214885	0.608525254	TRUE	FALSE
Gm47702	47.91988256	0.230929004	0.208539191	1.107365011	0.268136147	0.608525254	FALSE	FALSE
Pcdhb11	212.5289604	0.11824698	0.10680186	1.10716218	0.268223816	0.608525254	FALSE	FALSE
Lpxn	28.91408683	-0.247183794	0.223214118	-1.10738423	0.268127841	0.608525254	FALSE	FALSE
Insc	486.9148297	0.076314577	0.068945852	1.10687698	0.26834712	0.608657246	FALSE	FALSE
Maml1	521.4092444	0.07040434	0.063605262	1.106894898	0.268339372	0.608657246	FALSE	FALSE
Ddt	367.8760107	0.096047747	0.086785085	1.106731036	0.268410233	0.608726531	FALSE	FALSE
Gm14066	42.23253553	-0.256910579	0.232180159	-1.106513923	0.268504141	0.608734775	FALSE	FALSE
Trim12c	115.9847938	0.153371221	0.138609734	1.106496756	0.268511567	0.608734775	FALSE	FALSE
Slc1a1	2369.515451	0.039917849	0.036074875	1.106527737	0.268498166	0.608734775	FALSE	FALSE
Mrrf	552.7237393	0.074207602	0.067081884	1.106224177	0.268629501	0.608780629	FALSE	FALSE
Nipsnap3b	306.9462548	0.095541207	0.086361244	1.106297256	0.268597879	0.608780629	FALSE	FALSE
Gm45540	16.12662184	0.340271451	0.307579591	1.106287478	0.26860211	0.608780629	FALSE	FALSE
Zxdc	957.7827291	0.058054925	0.052487897	1.106063067	0.268699223	0.608791015	FALSE	FALSE
Gm49519	17.28133529	0.333609661	0.30160276	1.106122704	0.268673413	0.608791015	FALSE	FALSE
Dars2	414.4002512	-0.075549604	0.068310101	-1.105979981	0.268735184	0.608798699	FALSE	FALSE
Prtg	133.1514083	0.132280287	0.119617671	1.105859073	0.268787522	0.608843475	FALSE	FALSE
Rabif	749.8650768	0.060612836	0.054830686	1.105454622	0.268962647	0.609092536	FALSE	FALSE
Ccdc33	21.78918843	-0.346063569	0.313048081	-1.105464594	0.268958328	0.609092536	FALSE	FALSE
Gm45643	19.81847534	-0.355133194	0.321458686	-1.104755321	0.269265625	0.609704793	FALSE	FALSE
Rpl28-ps1	16.6285018	0.331545001	0.300380491	1.103750115	0.26970155	0.610139012	FALSE	FALSE
Lpgat1	6590.246768	0.041073588	0.037211468	1.10378843	0.269684925	0.610139012	FALSE	FALSE
Scn1a	13330.05005	0.036877272	0.033404874	1.10394885	0.269615327	0.610139012	FALSE	FALSE
Mamstr	57.62564667	0.178111003	0.161355512	1.103842075	0.26966165	0.610139012	FALSE	FALSE
Ifitm3	318.5601964	-0.23476231	0.212641192	-1.104030256	0.269580013	0.610139012	FALSE	FALSE
Msantd2	331.5116621	0.105386809	0.095484062	1.103710996	0.269718524	0.610139012	TRUE	FALSE
Gm28529	28.0253584	0.259171956	0.234768767	1.103945636	0.269616721	0.610139012	FALSE	FALSE
Gm15246	58.82729011	0.22013817	0.199386382	1.104078266	0.269559188	0.610139012	FALSE	FALSE
Fyn	3619.888507	0.052013986	0.047130153	1.103624383	0.269756109	0.610150193	TRUE	FALSE
Uap1l1	354.8248403	-0.081496605	0.073850195	-1.103539465	0.269792963	0.610159717	FALSE	FALSE
Shcbp1	24.121928	0.372004117	0.337138872	1.103415085	0.269846949	0.610207981	FALSE	FALSE
Gmeb2	520.7496808	-0.0685806	0.062162483	-1.103247436	0.269919727	0.610298721	FALSE	FALSE
Dpt	96.77214958	-0.581580399	0.527229879	-1.10308695	0.269989407	0.610334285	FALSE	FALSE
Slc38a7	618.7895703	-0.06441265	0.058394469	-1.103060806	0.27000076	0.610334285	TRUE	FALSE
Ly6c2	16.36967527	1.063124773	0.963962516	1.102869412	0.270083879	0.610448352	FALSE	FALSE
Ckap2l	33.68733624	0.416981038	0.378212972	1.102503269	0.270242938	0.610451405	FALSE	FALSE
Creb5	985.8395005	0.10741715	0.097435884	1.10243932	0.270270725	0.610451405	FALSE	FALSE
Gm44704	17.88313207	-0.34053911	0.308849815	-1.102604222	0.270199076	0.610451405	FALSE	FALSE
Gm37166	70.35167208	0.207154976	0.187912352	1.102402127	0.270286887	0.610451405	FALSE	FALSE
Togaram2	93.61835731	-0.186227431	0.168905411	-1.102554554	0.270220655	0.610451405	FALSE	FALSE
Fchsd1	206.4394955	0.113056939	0.102560851	1.102340108	0.270313839	0.610451405	FALSE	FALSE
Tle4	1174.85493	-0.053166472	0.048218923	-1.102605968	0.270198318	0.610451405	FALSE	FALSE
Zbtb48	180.7659919	0.106636796	0.096786659	1.101771647	0.27056096	0.610935668	FALSE	FALSE
Rbm33	2529.998061	-0.048096094	0.043660674	-1.101588438	0.270640637	0.611031052	FALSE	FALSE
A130012E19Rik	90.6276001	0.224387694	0.203720449	1.101449044	0.27070127	0.611031052	FALSE	FALSE
Gm49179	52.60356441	0.222780923	0.202257927	1.101469428	0.270692403	0.611031052	FALSE	FALSE
Gnmt	14.58929756	-0.470171644	0.42695093	-1.101231103	0.270796088	0.611171272	FALSE	FALSE
Gm43430	90.97415994	-0.18424717	0.167391802	-1.100694107	0.271029812	0.611477277	FALSE	FALSE
Hnrnpa0	2104.976861	0.052317556	0.04752668	1.100803944	0.270981995	0.611477277	FALSE	FALSE
Alk	446.6361483	0.1029751	0.093550749	1.100740517	0.271009607	0.611477277	FALSE	FALSE
Ankrd39	243.9140556	-0.097005159	0.088174209	-1.100153437	0.271265274	0.611891478	FALSE	FALSE
Gtf2h2	576.5374122	0.081354894	0.073950778	1.100122223	0.271278872	0.611891478	FALSE	FALSE
Qprt	21.21996742	-0.366147769	0.33288611	-1.099919035	0.2713674	0.611943472	FALSE	FALSE
Slc27a6	26.61175822	0.230399782	0.209457947	1.099981095	0.271340359	0.611943472	FALSE	FALSE
Mgat5b	1051.790043	-0.076135603	0.069236898	-1.099639138	0.271489382	0.611997049	TRUE	FALSE
Cfl2	2390.720349	0.05135455	0.04669803	1.099715552	0.271456077	0.611997049	TRUE	FALSE
Pbrm1	3278.792811	0.035232796	0.032039718	1.099659995	0.271480291	0.611997049	TRUE	FALSE
Grhpr	858.6705251	0.081667366	0.07427858	1.099473979	0.271561378	0.612085527	FALSE	FALSE
Eif4ebp2	2227.561397	0.051548884	0.04689174	1.099316939	0.271629846	0.612166035	TRUE	FALSE
Prdx5	3243.928847	0.049204792	0.04476445	1.099193472	0.271683686	0.612213556	FALSE	FALSE
Trarg1	99.6956555	0.856999298	0.779779441	1.099027819	0.271755932	0.61230254	FALSE	FALSE
Pdp1	1459.427179	-0.051401102	0.046774031	-1.098923921	0.271801252	0.612330842	FALSE	FALSE
Bsdc1	1656.94448	0.053344735	0.04856217	1.098483341	0.271993488	0.612545972	FALSE	FALSE
Clvs2	696.2415756	-0.063600236	0.057891046	-1.09861958	0.271934034	0.612545972	FALSE	FALSE
Gm36445	56.00829876	-0.214161017	0.194961279	-1.098479751	0.271995055	0.612545972	FALSE	FALSE
Gm11841	13.01615479	0.415444093	0.378284864	1.09823081	0.272103716	0.61271686	FALSE	FALSE
Tmem120b	240.6462485	0.105930422	0.096528173	1.097404193	0.272464741	0.613104354	FALSE	FALSE
Lgalsl	1104.794685	-0.06768067	0.06166489	-1.097555991	0.272398419	0.613104354	FALSE	FALSE
Zfp652	3344.934929	-0.03677734	0.03351358	-1.097386204	0.272472602	0.613104354	FALSE	FALSE
Hist1h4a	192.9112602	0.203919608	0.185815337	1.097431525	0.272452799	0.613104354	FALSE	FALSE
Ip6k3	63.05146026	0.175952322	0.160291396	1.097702851	0.272334265	0.613104354	FALSE	FALSE
Zfp811	165.2274525	-0.133430013	0.121587859	-1.097395859	0.272468383	0.613104354	FALSE	FALSE
Fn3k	683.9955606	0.07239789	0.065981972	1.097237432	0.272537614	0.613176827	FALSE	FALSE
Vcp-rs	133.3168045	0.131417256	0.119790601	1.097058158	0.27261597	0.613265592	FALSE	FALSE
Tsc22d3	3948.042154	-0.121424606	0.11068818	-1.096997042	0.272642685	0.613265592	FALSE	FALSE
Baiap2	656.964642	-0.074790401	0.068199924	-1.096634664	0.272801128	0.613548151	TRUE	FALSE
Pef1	1160.472595	-0.0542467	0.049473135	-1.096488023	0.272865262	0.613618561	FALSE	FALSE
Pla2g4b	21.20485086	0.355626892	0.324364243	1.096381305	0.272911942	0.613649707	FALSE	FALSE
Gm37254	101.5903818	0.17457457	0.159343896	1.095583671	0.273261011	0.614360695	FALSE	FALSE
R3hdm1	3165.958371	0.06052539	0.055250894	1.095464442	0.273313215	0.614386208	FALSE	FALSE
Kazn	4218.551799	-0.044574872	0.04069914	-1.095228828	0.273416399	0.614386208	FALSE	FALSE
Pigl	173.7411115	0.105795838	0.096587915	1.095332043	0.273371194	0.614386208	FALSE	FALSE
Rbm25	3173.471384	0.053506421	0.04885617	1.095182471	0.273436704	0.614386208	FALSE	FALSE
Mir615	13.47277422	-0.468509706	0.427746963	-1.095296394	0.273386807	0.614386208	FALSE	FALSE
Rbms1	972.9928263	-0.069978274	0.063911357	-1.09492706	0.273548593	0.614563738	FALSE	FALSE
Serpina3c	26.43852019	-0.290127893	0.265032061	-1.094689799	0.273652559	0.614723427	FALSE	FALSE
Stx2	535.6030324	0.070066501	0.064011516	1.094592127	0.273695366	0.614745709	FALSE	FALSE
Zfp57	172.1293638	0.1224825	0.111933965	1.09423891	0.27385021	0.6150196	TRUE	FALSE
Cep128	269.9289312	-0.09848711	0.090027003	-1.093972987	0.273966826	0.615207581	FALSE	FALSE
Spopl	739.9060647	-0.079730325	0.072892272	-1.093810397	0.274038143	0.61521991	FALSE	FALSE
Trmt13	312.206425	-0.085138457	0.077831791	-1.093877654	0.27400864	0.61521991	FALSE	FALSE
Prg2	49.64626117	1.252470014	1.145524046	1.093359863	0.274235829	0.615561102	FALSE	FALSE
Gm43877	24.81310088	0.337261764	0.308476597	1.093313941	0.274255984	0.615561102	FALSE	FALSE
Usp40	888.6105939	0.064345831	0.058876857	1.092888361	0.274442819	0.615668019	FALSE	FALSE
Vamp1	24003.41579	-0.041707907	0.038164867	-1.092835114	0.274466201	0.615668019	TRUE	FALSE
Fbxl12	385.8252364	0.079278291	0.072524723	1.093120908	0.274340717	0.615668019	FALSE	FALSE
Stard3	667.8459067	-0.069675352	0.063748535	-1.092971818	0.274406173	0.615668019	FALSE	FALSE
Fam162a	469.294085	0.086409514	0.07906947	1.092830318	0.274468307	0.615668019	FALSE	FALSE
Podxl	1089.596389	-0.161716552	0.14800228	-1.092662578	0.274541976	0.615759373	FALSE	FALSE
Osbpl8	1981.285865	-0.055487748	0.050786794	-1.092562528	0.274585923	0.615784052	FALSE	FALSE
Sertad1	104.8647757	-0.149063568	0.136448534	-1.09245269	0.274634174	0.615818377	FALSE	FALSE
Gm42436	28.59252813	-0.313827971	0.287308479	-1.092303202	0.274699853	0.615858203	FALSE	FALSE
Zbbx	34.30985505	-0.282605718	0.2587343	-1.092262288	0.274717831	0.615858203	FALSE	FALSE
Rpl6	3749.407383	0.051145681	0.046832794	1.092091163	0.274793033	0.615952917	FALSE	FALSE
Zfp654	844.6490118	0.084169021	0.077078623	1.091989154	0.274837868	0.615979549	FALSE	FALSE
Nck2	546.2197271	-0.082543376	0.075605646	-1.091762066	0.274937696	0.616043786	FALSE	FALSE
Zfp93	209.7515866	-0.103117343	0.094475017	-1.091477371	0.275062884	0.616043786	FALSE	FALSE
C2cd3	1227.803793	-0.042228106	0.038687435	-1.091519917	0.275044173	0.616043786	FALSE	FALSE
Mdh1	12729.91316	0.047916157	0.043891918	1.091685187	0.274971498	0.616043786	FALSE	FALSE
Lgals3bp	471.1677672	-0.119993619	0.109937201	-1.091474206	0.275064276	0.616043786	FALSE	FALSE
AW822252	48.95398937	-0.216530727	0.198355153	-1.091631467	0.274995119	0.616043786	FALSE	FALSE
Trmo	67.75078356	-0.179724985	0.164690713	-1.091287911	0.275146215	0.616138314	FALSE	FALSE
Nup88	1223.190611	0.044410275	0.040703097	1.091078521	0.275238333	0.616138314	FALSE	FALSE
4930563E22Rik	71.76881281	-0.186001511	0.170467479	-1.091126072	0.275217412	0.616138314	FALSE	FALSE
Yipf6	1263.94285	-0.054825974	0.050242592	-1.091225019	0.275173881	0.616138314	FALSE	FALSE
Gapdh	19390.79423	0.056384891	0.0517062	1.090486089	0.275499078	0.616592231	FALSE	FALSE
Plekha1	3138.05509	-0.065827668	0.060366442	-1.090467916	0.275507079	0.616592231	FALSE	FALSE
Ppp1r3e	354.3606454	-0.078965655	0.072437739	-1.090117608	0.275661341	0.616789775	FALSE	FALSE
Scrib	1624.636493	0.051396952	0.047147197	1.090138027	0.275652348	0.616789775	FALSE	FALSE
Gm10093	24.84950428	0.270152615	0.247862193	1.089930702	0.275743671	0.616900143	FALSE	FALSE
1700120C14Rik	26.53948577	-0.276425084	0.25364121	-1.089827178	0.27578928	0.616928341	FALSE	FALSE
Stk40	880.2109148	0.074518786	0.068398022	1.089487445	0.275938988	0.617189371	FALSE	FALSE
Sel1l3	906.0026123	-0.06555652	0.060185045	-1.08924933	0.276043951	0.617350267	TRUE	FALSE
Ebf1	1895.814483	-0.079292896	0.07280132	-1.089168384	0.276079638	0.617356214	TRUE	FALSE
Med22	524.7138744	0.061962466	0.057032084	1.086449271	0.277280273	0.617751315	FALSE	FALSE
Cytip	14.02468011	0.861445403	0.792163447	1.087459169	0.276833934	0.617751315	FALSE	FALSE
Acvr1c	301.3909669	0.102147071	0.094005333	1.086609328	0.277209501	0.617751315	FALSE	FALSE
Meis2	1464.066104	0.068226188	0.062703627	1.088074028	0.276562428	0.617751315	TRUE	FALSE
Gm14412	32.88863603	-0.250392045	0.230484363	-1.086373247	0.277313893	0.617751315	FALSE	FALSE
Ccna2	63.93214315	0.357228359	0.328754064	1.086612752	0.277207987	0.617751315	FALSE	FALSE
Prkab2	1123.596135	-0.059639822	0.05484262	-1.087472163	0.276828195	0.617751315	FALSE	FALSE
Ccdc30	411.5704524	0.094939181	0.087326413	1.087176006	0.276959033	0.617751315	FALSE	FALSE
Grk4	123.7614609	-0.132820924	0.122187785	-1.087022928	0.277026677	0.617751315	FALSE	FALSE
Gm42772	45.29164564	0.371443473	0.341527942	1.087593217	0.276774727	0.617751315	FALSE	FALSE
Brdt	232.3753829	0.087774124	0.080674876	1.087998252	0.276595879	0.617751315	FALSE	FALSE
Gimap9	15.56960273	0.372746559	0.342478255	1.088380223	0.276427288	0.617751315	FALSE	FALSE
Pcyox1	2607.84739	-0.042412432	0.038966498	-1.088433259	0.276403885	0.617751315	FALSE	FALSE
Timp4	1378.302759	0.066980968	0.06157734	1.087753521	0.276703933	0.617751315	FALSE	FALSE
Zfp637	487.0145352	0.068721702	0.063133264	1.088518116	0.276366444	0.617751315	FALSE	FALSE
Gm45234	14.46743257	0.401031331	0.368592087	1.088008519	0.276591347	0.617751315	FALSE	FALSE
Gm44644	47.13557974	0.231236697	0.21270971	1.087099865	0.276992677	0.617751315	FALSE	FALSE
Chsy1	455.1329844	0.070075869	0.06440807	1.087998273	0.27659587	0.617751315	FALSE	FALSE
Rab38	39.08326528	-0.24845299	0.228544068	-1.08711196	0.276987333	0.617751315	FALSE	FALSE
Gm1840	231.5147549	0.096708071	0.088872802	1.088162725	0.276523277	0.617751315	FALSE	FALSE
Spock3	2860.674062	-0.058399345	0.053735591	-1.086790791	0.277129278	0.617751315	TRUE	FALSE
Elmod2	749.184825	-0.069362505	0.063773091	-1.087645329	0.276751711	0.617751315	FALSE	FALSE
Scarna9	90.13799699	0.173319208	0.159314286	1.087907511	0.27663594	0.617751315	FALSE	FALSE
Bace1	5186.243004	-0.04926084	0.045331803	-1.086672871	0.277181408	0.617751315	FALSE	FALSE
Gm37023	31.96278291	0.251459134	0.231359026	1.086878427	0.277090541	0.617751315	FALSE	FALSE
Gm12097	65.77794729	0.249356993	0.229205375	1.087919482	0.276630655	0.617751315	FALSE	FALSE
Dio2	566.6661834	-0.176617244	0.162538891	-1.086615286	0.277206867	0.617751315	FALSE	FALSE
Gm47260	257.760788	0.089751943	0.082586037	1.086768974	0.277138923	0.617751315	FALSE	FALSE
Spryd3	2761.364167	0.051307667	0.047226001	1.086428379	0.277289512	0.617751315	FALSE	FALSE
B830017H08Rik	45.93103987	0.245978352	0.226420738	1.086377308	0.277312097	0.617751315	FALSE	FALSE
Gm17276	129.2923649	0.125981964	0.115826985	1.08767369	0.276739187	0.617751315	FALSE	FALSE
Syt7	4839.692987	0.045364223	0.041669415	1.088669555	0.276299632	0.617751315	FALSE	FALSE
Actr5	206.8787376	0.107498326	0.098975777	1.086107424	0.277431468	0.617939586	FALSE	FALSE
Gm45881	47.23774586	0.222714015	0.205074207	1.086016706	0.277471601	0.61795534	FALSE	FALSE
Gm45051	21.34763831	0.316467202	0.291422782	1.085938444	0.277506227	0.617958827	FALSE	FALSE
Anapc1	3571.551711	0.027883802	0.025698113	1.085052496	0.277898405	0.618316509	FALSE	FALSE
Virma	1520.351407	-0.042189085	0.038876834	-1.085198567	0.277833719	0.618316509	FALSE	FALSE
Foxd3	50.17423769	-0.247767441	0.22829848	-1.08527854	0.277798308	0.618316509	FALSE	FALSE
Zkscan14	194.8308965	-0.116831827	0.107652204	-1.085271103	0.2778016	0.618316509	FALSE	FALSE
Amn1	529.1112137	-0.073739011	0.067957245	-1.085079474	0.277886458	0.618316509	FALSE	FALSE
Olfr691	20.65168219	0.381830938	0.351787358	1.085402671	0.27774335	0.618316509	FALSE	FALSE
Dlk1	1475.308286	-0.073357035	0.067600839	-1.085149764	0.27785533	0.618316509	FALSE	FALSE
Ddx59	228.0222995	-0.106667828	0.098325862	-1.084839993	0.277992529	0.618452315	FALSE	FALSE
Ccdc121	17.02031179	0.387078233	0.356853061	1.084699209	0.278054898	0.618471809	FALSE	FALSE
Adam9	1806.345235	-0.042792313	0.039451888	-1.084670842	0.278067466	0.618471809	FALSE	FALSE
Gm37305	213.6162312	-0.109483267	0.100956767	-1.08445694	0.278162249	0.618565431	FALSE	FALSE
Gm43873	48.73893522	0.283093087	0.261053275	1.084426489	0.278175744	0.618565431	FALSE	FALSE
Cltc	25680.33204	-0.02751179	0.025372499	-1.084315354	0.278225	0.618601368	TRUE	FALSE
Gm37900	33.84093374	-0.255203606	0.235411535	-1.08407435	0.278331834	0.618765301	FALSE	FALSE
9430025C20Rik	15.88740656	0.408944349	0.377333019	1.08377568	0.278464271	0.618986105	FALSE	FALSE
Bbof1	175.94225	0.134745317	0.124394533	1.083209315	0.278715526	0.619470941	FALSE	FALSE
Slc22a5	428.4876725	-0.080038077	0.07389821	-1.083085467	0.278770489	0.619519437	FALSE	FALSE
Chn2	1155.028123	-0.063923483	0.059032735	-1.082848064	0.278875868	0.619611734	FALSE	FALSE
Cenpq	113.3350056	0.145857999	0.134699177	1.082842545	0.278878318	0.619611734	FALSE	FALSE
Vps9d1	800.132719	0.062138084	0.057404885	1.082452888	0.279051339	0.619701511	FALSE	FALSE
Cul5	1822.402278	-0.047295059	0.04368586	-1.082617099	0.278978415	0.619701511	FALSE	FALSE
Gm48508	58.79702251	-0.227317024	0.209992261	-1.082501914	0.279029565	0.619701511	FALSE	FALSE
Slc38a9	1149.838463	-0.049877275	0.046076505	-1.082488248	0.279035635	0.619701511	FALSE	FALSE
Kcns2	214.9859904	-0.111459692	0.102998666	-1.082146944	0.279187239	0.619882587	FALSE	FALSE
Rbm4	180.4892745	0.151732499	0.14021781	1.082120016	0.279199203	0.619882587	FALSE	FALSE
Kdelr1	957.7928886	-0.049670607	0.045907001	-1.081983271	0.279259962	0.619943848	TRUE	FALSE
Irf3	437.7696066	-0.09398995	0.086901631	-1.081567162	0.279444902	0.620280741	FALSE	FALSE
Gm26935	34.507898	0.234556932	0.216898867	1.081411513	0.279514103	0.620287024	FALSE	FALSE
Hbs1l	1414.287705	0.048534818	0.044879081	1.081457488	0.279493661	0.620287024	FALSE	FALSE
Milr1	13.06977346	-0.413490371	0.382579711	-1.080795347	0.279788159	0.620821493	FALSE	FALSE
Cpne9	490.068115	-0.121097993	0.112096376	-1.080302482	0.280007505	0.621087015	FALSE	FALSE
Sqstm1	9501.210364	-0.04373815	0.040485879	-1.08033098	0.279994819	0.621087015	FALSE	FALSE
Tcte1	33.81571299	-0.257875517	0.238675294	-1.080444953	0.279944087	0.621087015	FALSE	FALSE
Tom1l2	8931.916209	-0.041841503	0.038742837	-1.079980346	0.280150932	0.621331422	FALSE	FALSE
Ufsp2	920.3239857	-0.05806655	0.053782887	-1.079647309	0.280299266	0.62158665	FALSE	FALSE
9430097D07Rik	20.2705737	-0.318882983	0.295418535	-1.079427813	0.280397058	0.621656008	FALSE	FALSE
Rbpms	147.6618855	-0.167713038	0.15536412	-1.079483714	0.28037215	0.621656008	FALSE	FALSE
Rsad1	391.5998527	0.075708277	0.070147503	1.079272589	0.280466229	0.62173562	FALSE	FALSE
Gm37363	77.5476416	0.260626715	0.241667256	1.078452741	0.280831761	0.621882156	FALSE	FALSE
Dsel	467.6723985	-0.085465379	0.079217119	-1.078875117	0.280643403	0.621882156	FALSE	FALSE
Atp6v1b2	13967.86384	-0.042624063	0.03950215	-1.079031474	0.280573697	0.621882156	FALSE	FALSE
Il10ra	158.0458088	-0.129502563	0.120060341	-1.078645635	0.280745729	0.621882156	FALSE	FALSE
Crk	3101.416971	-0.039533307	0.036643602	-1.078859751	0.280650254	0.621882156	FALSE	FALSE
Hist1h2ab	53.05733862	0.648619773	0.601292192	1.078709788	0.280717121	0.621882156	FALSE	FALSE
Psmd2	5819.963364	0.043476704	0.040312221	1.078499349	0.280810972	0.621882156	FALSE	FALSE
Rnf14	5543.484351	-0.036586572	0.033922577	-1.078531615	0.280796581	0.621882156	FALSE	FALSE
Zdhhc24	429.1457474	-0.07376656	0.068394945	-1.078538196	0.280793646	0.621882156	FALSE	FALSE
Gm42783	23.90131387	0.336472033	0.312113986	1.078042153	0.281014945	0.62221409	FALSE	FALSE
Cabp7	4621.373957	-0.053164706	0.049321628	-1.077918719	0.281070031	0.62226235	FALSE	FALSE
Galnt5	14.11716996	0.488288869	0.453180449	1.077471171	0.281269823	0.622369445	FALSE	FALSE
Hnrnpf	835.6314473	0.065845914	0.06109986	1.077677	0.281177926	0.622369445	FALSE	FALSE
Mlf2	7153.060073	0.044901433	0.041677167	1.077362879	0.281318181	0.622369445	FALSE	FALSE
Cdk2	111.6740663	0.180611618	0.167641041	1.077371134	0.281314495	0.622369445	FALSE	FALSE
Rab26	131.7211924	-0.118692274	0.110146633	-1.077584217	0.281219349	0.622369445	FALSE	FALSE
Pcdhb6	111.2160337	-0.16634586	0.154381841	-1.077496286	0.281258609	0.622369445	FALSE	FALSE
Map7d2	7164.430153	-0.039728861	0.036879564	-1.077259488	0.281364355	0.622397933	FALSE	FALSE
Psmc2	2193.024008	-0.044305878	0.041134944	-1.077086121	0.281441793	0.622486538	FALSE	FALSE
9430092D12Rik	24.48572577	-0.381499279	0.354217219	-1.077020706	0.281471015	0.622486538	FALSE	FALSE
Gm49064	72.32772994	0.184360325	0.171198282	1.076881868	0.281533044	0.622550061	FALSE	FALSE
Pcdhgc3	1698.763001	-0.047697516	0.044301605	-1.076654356	0.281634711	0.622701209	TRUE	FALSE
Gm49839	39.20842847	0.54039322	0.501977561	1.076528637	0.281690901	0.622751782	FALSE	FALSE
1700001G17Rik	13.62261907	-0.393511963	0.365622234	-1.076280178	0.281801971	0.62279594	FALSE	FALSE
Wwp1	3075.720166	-0.044686039	0.041516733	-1.076338028	0.281776107	0.62279594	FALSE	FALSE
Mir491	13.12762854	0.407404478	0.37857685	1.076147359	0.281861358	0.62279594	FALSE	FALSE
Atp13a2	4189.659653	0.046626544	0.043333734	1.075987235	0.281932965	0.62279594	FALSE	FALSE
Aplp2	16654.2742	-0.029920946	0.027809963	-1.075907425	0.281968661	0.62279594	FALSE	FALSE
Egr2	126.0847692	-0.670944724	0.623619587	-1.07588783	0.281977426	0.62279594	FALSE	FALSE
Gm48382	62.41899172	0.187644351	0.174381355	1.076057416	0.281901579	0.62279594	FALSE	FALSE
Hs6st2	1436.920663	-0.058155303	0.054041893	-1.076115208	0.281875735	0.62279594	FALSE	FALSE
Lrrcc1	758.4154913	-0.092157293	0.085670056	-1.075723505	0.282050932	0.622884691	FALSE	FALSE
Snx33	1160.188046	0.077429105	0.071989741	1.075557478	0.282125213	0.622901546	FALSE	FALSE
Notch3	1308.071512	-0.091713084	0.085266131	-1.075609774	0.282101814	0.622901546	FALSE	FALSE
Cenpu	36.30776864	0.271942787	0.252921364	1.075206865	0.282282123	0.623174375	FALSE	FALSE
Zfp704	2831.80925	-0.038406919	0.035727443	-1.074997696	0.28237576	0.623307475	FALSE	FALSE
Map1a	83850.87053	-0.049201216	0.045810424	-1.074017921	0.282814649	0.623413626	FALSE	FALSE
4633401B06Rik	15.62070459	0.362404697	0.337458896	1.073922488	0.282857424	0.623413626	FALSE	FALSE
Pappa	516.2238886	-0.103996126	0.096833715	-1.073966081	0.282837884	0.623413626	FALSE	FALSE
Rad54l	56.490994	0.253888243	0.236342569	1.074238316	0.282715884	0.623413626	FALSE	FALSE
Wnt7a	330.4071989	0.109627663	0.102028985	1.074475676	0.282609541	0.623413626	FALSE	FALSE
Zfp575	52.25173898	0.198322588	0.184553674	1.074606554	0.282550916	0.623413626	FALSE	FALSE
Gm47644	78.76430108	0.200459471	0.186605731	1.074240702	0.282714814	0.623413626	FALSE	FALSE
Hoxb6	830.5563517	-0.078885682	0.073431909	-1.074269797	0.282701778	0.623413626	FALSE	FALSE
Kif13b	5098.321882	-0.057000188	0.053041579	-1.074632169	0.282539444	0.623413626	FALSE	FALSE
Atp13a5	550.4114894	-0.106871854	0.099505314	-1.074031622	0.282808509	0.623413626	FALSE	FALSE
Cul2	1381.919717	0.053662458	0.049954128	1.074234691	0.282717508	0.623413626	FALSE	FALSE
1110059E24Rik	383.5242284	0.086103641	0.080115844	1.07473923	0.282491495	0.623413626	FALSE	FALSE
Aldh18a1	674.4887818	-0.060361877	0.056193617	-1.07417675	0.282743471	0.623413626	FALSE	FALSE
Phlda1	382.0794275	0.111220379	0.103597008	1.073586783	0.283007924	0.623671789	FALSE	FALSE
Gm37368	16.81558871	-0.371940714	0.346570616	-1.073203256	0.28317993	0.623749074	FALSE	FALSE
Art3	297.9951177	-0.21737241	0.202530872	-1.073280377	0.283145337	0.623749074	FALSE	FALSE
Gm44848	14.58415153	0.423651061	0.394774765	1.073146257	0.283205499	0.623749074	FALSE	FALSE
D8Ertd738e	720.2997166	0.065194232	0.060746974	1.073209544	0.283177109	0.623749074	FALSE	FALSE
Rmnd5b	451.6222658	0.071367898	0.066505973	1.073105089	0.283223968	0.623749074	FALSE	FALSE
Dlk2	175.8341133	0.111514601	0.103921843	1.073062191	0.283243213	0.623749074	FALSE	FALSE
Gm19026	59.1393523	-0.191545656	0.178542003	-1.072832456	0.283346296	0.623815847	FALSE	FALSE
Vamp4	1664.040304	0.045164521	0.042100784	1.072771491	0.283373655	0.623815847	TRUE	FALSE
Lrrc4	1444.037237	-0.04609126	0.042959495	-1.072900417	0.283315799	0.623815847	FALSE	FALSE
Dhh	141.8438157	-0.837108313	0.780402898	-1.072661718	0.283422922	0.623850832	FALSE	FALSE
AW495222	28.8745653	0.272229697	0.253816778	1.072544136	0.283475701	0.623893536	FALSE	FALSE
Cacna2d1	2058.257423	-0.094083703	0.087759834	-1.072058808	0.283693619	0.624079219	TRUE	FALSE
Nae1	852.3789982	0.07838545	0.073111228	1.072139698	0.28365729	0.624079219	FALSE	FALSE
Deptor	1420.303607	0.066646332	0.062156346	1.072236977	0.283613606	0.624079219	FALSE	FALSE
Ehd3	2989.332902	-0.046021969	0.042927528	-1.072085234	0.28368175	0.624079219	FALSE	FALSE
Sp2	425.8292873	0.093973333	0.087708238	1.071431083	0.283975643	0.624615612	FALSE	FALSE
Pcbd2	126.4145781	-0.12188833	0.113768941	-1.071367357	0.284004284	0.624615612	FALSE	FALSE
Hhipl1	505.5129359	0.068771655	0.064234087	1.070641108	0.284330832	0.625260225	TRUE	FALSE
Gdap1	2811.471258	0.046760923	0.043681271	1.070502796	0.284393051	0.625323481	FALSE	FALSE
Bmf	208.9343338	0.145538355	0.135976687	1.070318435	0.284475999	0.625377235	FALSE	FALSE
Brat1	518.7372982	0.060968425	0.056963879	1.070299739	0.284484412	0.625377235	FALSE	FALSE
Stag3	26.99635768	0.310570062	0.290214829	1.070138502	0.284556971	0.625463182	FALSE	FALSE
Eif4g2	16367.5314	-0.032650695	0.030516904	-1.069921612	0.284654594	0.625530646	TRUE	FALSE
Pcdha3	112.6726949	-0.154739382	0.144618441	-1.069983751	0.284626623	0.625530646	FALSE	FALSE
Adgrf4	23.09256665	-0.292191657	0.273145562	-1.069728738	0.284741427	0.625647908	FALSE	FALSE
Gm38081	13.14967851	0.421035321	0.393723154	1.069368965	0.284903446	0.625654234	FALSE	FALSE
Nub1	2553.985234	-0.040241939	0.037630653	-1.069392534	0.28489283	0.625654234	FALSE	FALSE
Slc35b1	695.8013269	-0.066389954	0.062070232	-1.069594092	0.284802056	0.625654234	FALSE	FALSE
Slirp	492.1425266	0.079933911	0.074755143	1.069276411	0.284945137	0.625654234	FALSE	FALSE
Hist1h2bm	47.67404591	0.622830871	0.58239608	1.069428337	0.284876704	0.625654234	FALSE	FALSE
Pkhd1l1	59.90758556	0.581737954	0.544016487	1.069338831	0.284917019	0.625654234	FALSE	FALSE
Gm15427	22.31347379	0.327284773	0.306158167	1.069005528	0.285067179	0.625719112	FALSE	FALSE
B4galt2	554.6694656	-0.066661705	0.062359643	-1.068987926	0.28507511	0.625719112	TRUE	FALSE
Gm47920	61.27819173	-0.197276273	0.184527601	-1.069088158	0.285029947	0.625719112	FALSE	FALSE
Gm10766	14.87475973	0.345407225	0.323179582	1.068777993	0.285169718	0.625779804	FALSE	FALSE
Gm48266	19.03433997	0.421973184	0.394791791	1.068849944	0.28513729	0.625779804	FALSE	FALSE
Eif2s2	1580.671113	0.048331759	0.045229711	1.068584303	0.285257025	0.625897911	FALSE	FALSE
Gm35721	16.58327208	0.324724681	0.303911886	1.068482989	0.2853027	0.625924656	FALSE	FALSE
Ost4	628.7714571	0.067826299	0.063486362	1.068360146	0.285358087	0.625972699	FALSE	FALSE
Spata5l1	95.35578794	0.158789809	0.148657145	1.068161293	0.285447761	0.626095935	FALSE	FALSE
Ugdh	682.6406975	0.062744552	0.058747477	1.068038238	0.285503264	0.626144198	FALSE	FALSE
Zfp689	157.5944735	-0.114322659	0.107078398	-1.067653807	0.285676703	0.626157238	FALSE	FALSE
Gm40557	17.88859228	0.355604691	0.333051615	1.067716457	0.285648433	0.626157238	FALSE	FALSE
Ep300	3589.788867	-0.038704377	0.036243993	-1.06788391	0.285572881	0.626157238	FALSE	FALSE
Rps10-ps2	20.03921352	0.306261115	0.286846396	1.067683331	0.28566338	0.626157238	FALSE	FALSE
2310039H08Rik	66.71806817	0.179596071	0.168202276	1.067738645	0.285638421	0.626157238	FALSE	FALSE
Zbtb6	362.4799764	0.083895618	0.078592283	1.067479076	0.285755557	0.626256639	FALSE	FALSE
Sntb1	274.7195185	-0.112438989	0.10534408	-1.067349858	0.285813882	0.626311029	FALSE	FALSE
Pnp	138.7994367	0.11903353	0.111554462	1.067044098	0.285951923	0.626466638	FALSE	FALSE
Rpl3	6511.70291	0.067461443	0.063220059	1.067089217	0.28593155	0.626466638	FALSE	FALSE
Dyrk1b	857.604811	0.056933222	0.053378425	1.066596145	0.286154242	0.626836411	FALSE	FALSE
Vps4b	1425.641076	-0.042451036	0.039826375	-1.065902588	0.286467679	0.626855164	FALSE	FALSE
Crbn	1499.5241	-0.048652948	0.04562862	-1.066281367	0.28629647	0.626855164	FALSE	FALSE
Zfp790	573.8942946	-0.059584222	0.055892468	-1.066050999	0.286400588	0.626855164	FALSE	FALSE
Hapln3	39.02869797	0.199593549	0.18721649	1.066110947	0.286373492	0.626855164	FALSE	FALSE
Itgb1	3557.7918	0.059895242	0.05618956	1.065949649	0.286446404	0.626855164	FALSE	FALSE
Wasf1	1348.981069	0.05024755	0.047139217	1.065939425	0.286451025	0.626855164	FALSE	FALSE
Gmpr	1153.197198	0.073208013	0.068675283	1.066002358	0.286422576	0.626855164	FALSE	FALSE
Tm9sf2	2350.577089	0.036763512	0.034487071	1.066008508	0.286419796	0.626855164	FALSE	FALSE
Jmjd8	582.4743446	0.074539628	0.069935418	1.065835162	0.286498163	0.626855164	FALSE	FALSE
Cd274	134.8584686	0.144161848	0.135210456	1.066203401	0.286331705	0.626855164	FALSE	FALSE
A330035P11Rik	32.69587595	-0.242139324	0.227232519	-1.065601546	0.2866038	0.627012901	FALSE	FALSE
Alkbh7	242.0578414	0.084430418	0.079243714	1.065452563	0.286671181	0.627086918	FALSE	FALSE
Ttpal	1037.995595	-0.053898421	0.050592377	-1.065346677	0.286719077	0.6271183	FALSE	FALSE
Gm33320	20.16527442	0.364412498	0.342121487	1.065155251	0.28680568	0.627234324	FALSE	FALSE
Ccdc8	103.3066596	-0.13682859	0.128487833	-1.064914764	0.286914503	0.627345118	FALSE	FALSE
Irx5	108.5980059	0.144491617	0.135686262	1.064894961	0.286923466	0.627345118	FALSE	FALSE
Ftl1	2917.224235	-0.08323344	0.078199034	-1.064379396	0.287156864	0.62760094	FALSE	FALSE
Top3a	265.0098611	0.086038674	0.080826421	1.064486987	0.287108146	0.62760094	FALSE	FALSE
Gtf2f1	1018.26686	-0.056463288	0.05304378	-1.064465774	0.287117751	0.62760094	FALSE	FALSE
Taf5	174.7727156	0.132878998	0.124846399	1.064339849	0.287174772	0.62760094	FALSE	FALSE
Epha10	1436.080868	0.052585061	0.049422385	1.06399279	0.287331966	0.627614861	FALSE	FALSE
Fbxo8	479.2398743	0.072258744	0.067919948	1.06388102	0.287382602	0.627614861	FALSE	FALSE
1810043G02Rik	719.3651441	-0.067539143	0.063473901	-1.064045873	0.287307919	0.627614861	FALSE	FALSE
Pa2g4	1269.142128	0.052551343	0.049383889	1.064139409	0.287265551	0.627614861	FALSE	FALSE
Cdc42bpg	224.8889093	-0.123386388	0.115948999	-1.064143622	0.287263642	0.627614861	FALSE	FALSE
Pou3f4	141.9248375	0.12343875	0.116019786	1.063945683	0.287353306	0.627614861	FALSE	FALSE
Arl13b	384.6953626	-0.079052333	0.074311224	-1.063800707	0.287418991	0.627621002	FALSE	FALSE
Gm12522	33.18971561	-0.276951492	0.260441551	-1.063392119	0.287604165	0.627928487	FALSE	FALSE
Nat2	31.48252906	-0.290682832	0.273396141	-1.063229464	0.287677904	0.627928487	FALSE	FALSE
Mir409	17.80141253	-0.366945911	0.345135562	-1.063193571	0.287694177	0.627928487	FALSE	FALSE
Dmtn	4491.842963	-0.042917503	0.040365283	-1.063228096	0.287678524	0.627928487	FALSE	FALSE
Gm15663	248.5678141	-0.096961834	0.091215937	-1.062992247	0.287785467	0.627981083	FALSE	FALSE
Map4k5	1625.445339	-0.063422353	0.059661598	-1.063034772	0.287766183	0.627981083	FALSE	FALSE
Fcgr1	60.33266231	-0.209854371	0.197499828	-1.062554704	0.287983938	0.628340815	FALSE	FALSE
Npr1	155.5397857	0.122470694	0.115315807	1.062046019	0.288214794	0.62868405	FALSE	FALSE
Mfsd10	194.1116892	0.109163397	0.102797442	1.061927175	0.288268747	0.62868405	FALSE	FALSE
Nicn1	1768.834776	-0.054482297	0.051297862	-1.062077334	0.288200579	0.62868405	FALSE	FALSE
Apopt1	418.7731217	0.076926361	0.072441393	1.061911671	0.288275786	0.62868405	TRUE	FALSE
Zfp748	398.5291394	0.091618653	0.086300082	1.061628811	0.288404229	0.628890789	FALSE	FALSE
Gm15688	23.58789138	0.287712434	0.271093087	1.061304946	0.288551339	0.629064803	FALSE	FALSE
Cnmd	41.68191276	-0.409807081	0.386118913	-1.061349412	0.288531138	0.629064803	FALSE	FALSE
Pwwp3a	1084.756166	-0.057948392	0.054610121	-1.061129155	0.28863121	0.629165548	FALSE	FALSE
Atf6	1791.108351	-0.040467653	0.038143793	-1.060923664	0.288724594	0.629280481	FALSE	FALSE
Pik3ca	3275.242344	-0.032615205	0.030743974	-1.060864978	0.288751267	0.629280481	FALSE	FALSE
Lrtm2	945.7443401	-0.067647958	0.063780275	-1.060640728	0.288853206	0.629429252	FALSE	FALSE
Clec4a2	15.20893303	-0.408408008	0.385190779	-1.060274624	0.28901968	0.629718599	FALSE	FALSE
P3h3	361.2547343	-0.099814338	0.094160383	-1.060046009	0.289123669	0.62987175	FALSE	FALSE
Wdr77	621.5230684	0.082925537	0.078264283	1.059557862	0.289345793	0.6302822	TRUE	FALSE
Gm12992	116.7713962	-0.158478947	0.149633604	-1.059113345	0.289548163	0.630429151	FALSE	FALSE
Ano2	18.4744011	-0.841173948	0.794155498	-1.059205597	0.289506157	0.630429151	FALSE	FALSE
Gm46136	23.7660044	-0.280832712	0.265151173	-1.059141881	0.289535169	0.630429151	FALSE	FALSE
9330161L09Rik	32.18954201	-0.224053587	0.211509298	-1.059308453	0.289459327	0.630429151	FALSE	FALSE
Zfp516	1382.356907	-0.052517628	0.04959749	-1.05887674	0.289655919	0.63053238	FALSE	FALSE
Pten	4079.872949	-0.048290536	0.04560611	-1.058861105	0.28966304	0.63053238	TRUE	FALSE
Adamts12	184.3235295	-0.302352042	0.285609531	-1.058620281	0.289772747	0.630697739	FALSE	FALSE
Gm45222	214.6979964	0.153674605	0.145204179	1.058334592	0.289902928	0.630907617	FALSE	FALSE
Btbd7	1413.190647	0.049399825	0.046682087	1.058218022	0.289956057	0.63094978	FALSE	FALSE
Piezo1	303.5767303	0.172483417	0.163012665	1.058098258	0.290010649	0.630995116	FALSE	FALSE
Golga7b	1702.323125	-0.057171225	0.054036206	-1.058017008	0.290047688	0.631002257	FALSE	FALSE
Prpf39	1167.136172	0.085167708	0.080531689	1.057567631	0.290252606	0.631374574	FALSE	FALSE
Pstpip2	433.3840653	0.118147714	0.111740582	1.057339345	0.290356743	0.631527605	FALSE	FALSE
Chsy3	294.6914735	0.084365225	0.079805969	1.05712927	0.290452594	0.631662582	FALSE	FALSE
Atp5e	1290.423489	0.07961038	0.075340024	1.056681097	0.290657155	0.632033916	FALSE	FALSE
Gm29455	63.03001234	-0.212380121	0.201146346	-1.055848766	0.291037314	0.632298481	FALSE	FALSE
Smox	1549.59569	-0.062355294	0.059051069	-1.055955385	0.290988598	0.632298481	FALSE	FALSE
Car8	161.780015	0.106236718	0.100619892	1.05582223	0.29104944	0.632298481	FALSE	FALSE
Gm35850	13.32857496	0.379094328	0.35888471	1.056312286	0.290825565	0.632298481	FALSE	FALSE
Zfp825	108.0515618	0.148538787	0.140667174	1.055959133	0.290986886	0.632298481	FALSE	FALSE
Gm49599	214.4406252	0.12928701	0.12244737	1.05585779	0.291033191	0.632298481	FALSE	FALSE
Golgb1	5361.922023	0.03621555	0.034287549	1.056230371	0.290862978	0.632298481	FALSE	FALSE
Spice1	307.3203314	-0.093742464	0.088769836	-1.056017093	0.290960406	0.632298481	FALSE	FALSE
Gm25856	34.82890621	-0.278919091	0.26419312	-1.05573942	0.291087282	0.632307202	FALSE	FALSE
Mir299a	12.71609051	-0.430091281	0.407436608	-1.055602939	0.291149658	0.632369208	FALSE	FALSE
Gm42413	20.30863865	-0.471637704	0.44688941	-1.055379013	0.291252017	0.632444553	FALSE	FALSE
Gtf2h5	900.9127468	-0.057719027	0.054690234	-1.055380886	0.291251161	0.632444553	FALSE	FALSE
Dchs2	602.5973839	-0.0604815	0.057318959	-1.055174425	0.291345558	0.632502421	FALSE	FALSE
2610301B20Rik	529.0831075	0.067999296	0.064443759	1.055172709	0.291346343	0.632502421	FALSE	FALSE
4930515G01Rik	22.22502151	-0.285595077	0.270731312	-1.054902275	0.291470022	0.63254275	FALSE	FALSE
Gm45165	13.07660533	0.445942316	0.422759807	1.054836122	0.291500281	0.63254275	FALSE	FALSE
S1pr4	19.14043285	-0.397424183	0.376745345	-1.054888105	0.291476503	0.63254275	FALSE	FALSE
Rps6ka3	1050.872391	0.068017249	0.06448077	1.054845482	0.291496	0.63254275	FALSE	FALSE
Dnah5	309.7372215	-0.111510448	0.105723853	-1.054733109	0.291547405	0.632571572	FALSE	FALSE
Gm49883	129.4344576	0.177694095	0.168491502	1.05461755	0.291600274	0.632612851	FALSE	FALSE
Gpatch4	407.9509496	0.08771455	0.083183597	1.054469306	0.291668106	0.632613163	FALSE	FALSE
Ifnar1	1417.25884	0.047864024	0.045388468	1.054541507	0.291635068	0.632613163	FALSE	FALSE
Ggn	36.31092649	-0.236042556	0.223876829	-1.054341159	0.291726751	0.632666949	FALSE	FALSE
Rhob	7918.821527	-0.048002538	0.045539261	-1.054091269	0.291841133	0.632841585	FALSE	FALSE
Pde3b	444.7695251	0.082311253	0.078111657	1.053764012	0.291990974	0.632946223	FALSE	FALSE
9130401M01Rik	181.2865014	0.096398111	0.091478835	1.053775022	0.291985932	0.632946223	FALSE	FALSE
Prr13	816.2512481	-0.070591768	0.06698212	-1.053889724	0.291933408	0.632946223	FALSE	FALSE
Gm43953	31.01219948	0.266110962	0.252607155	1.053457735	0.292131255	0.633032689	FALSE	FALSE
Rassf8	1930.218282	-0.052598204	0.049923004	-1.053586504	0.292072271	0.633032689	FALSE	FALSE
Hars	2098.402939	0.053327022	0.050621068	1.053455101	0.292132462	0.633032689	FALSE	FALSE
Gm31135	14.67326201	0.42837999	0.406679804	1.053359388	0.29217631	0.633054316	FALSE	FALSE
Amigo1	2436.89519	-0.039880453	0.037871481	-1.053047093	0.292319409	0.633216083	FALSE	FALSE
Atp6v0c-ps2	475.8123126	-0.074241479	0.070497358	-1.053110087	0.29229054	0.633216083	FALSE	FALSE
Tmem91	322.6021552	0.098788741	0.09382531	1.052900764	0.292386476	0.633216083	FALSE	FALSE
Gm15542	33.58702042	-0.237150591	0.225224356	-1.052952689	0.292362676	0.633216083	FALSE	FALSE
Cwf19l2	697.3254817	-0.060997603	0.057940772	-1.052757842	0.292451991	0.633284594	FALSE	FALSE
Plcxd1	211.2935506	-0.125765029	0.119513884	-1.052304763	0.292659747	0.633369503	FALSE	FALSE
Gng12	2524.007781	0.054347894	0.051643644	1.052363647	0.292632741	0.633369503	FALSE	FALSE
Zfp626	442.2295746	0.066850835	0.063527756	1.052309088	0.292657764	0.633369503	FALSE	FALSE
Slc12a7	273.1457992	-0.20716519	0.196840782	-1.052450555	0.292592884	0.633369503	FALSE	FALSE
Fignl2	199.9883331	0.108224341	0.102845242	1.052302849	0.292660625	0.633369503	FALSE	FALSE
Ptov1	2052.237371	-0.04621494	0.043926976	-1.052085623	0.292760268	0.633501297	FALSE	FALSE
Mfsd4b1	22.37807252	0.326202838	0.310072163	1.052022327	0.292789306	0.633501297	FALSE	FALSE
Cyb5d2	652.4348108	0.053033337	0.050420611	1.051818613	0.292882778	0.633630195	FALSE	FALSE
Lck	18.49076391	0.430184339	0.409230323	1.051203476	0.293165147	0.63416768	FALSE	FALSE
Gm23787	21.06057845	0.31256758	0.297494291	1.05066749	0.293411332	0.634626779	FALSE	FALSE
Tufm	1002.930461	0.061752148	0.058819779	1.04985345	0.293785496	0.635215558	FALSE	FALSE
Uqcrq	1483.797321	0.059758083	0.056919221	1.049875279	0.293775459	0.635215558	FALSE	FALSE
Nyx	23.03448537	-0.292687565	0.278754948	-1.049981597	0.293726574	0.635215558	FALSE	FALSE
Traf1	123.4933441	-0.174887979	0.166602485	-1.04973212	0.293841292	0.635262714	FALSE	FALSE
Gm44954	22.62979634	0.306881817	0.292458112	1.049318873	0.294031383	0.635600163	FALSE	FALSE
Dab2	581.8413363	-0.168490876	0.160591239	-1.049190958	0.29409024	0.63565388	FALSE	FALSE
1700028J19Rik	14.596948	0.363855102	0.346850854	1.049024666	0.294166766	0.635745773	FALSE	FALSE
Zfp879	80.68192988	-0.166661893	0.158898038	-1.048860605	0.294242279	0.635761956	FALSE	FALSE
Zfhx2	1928.525364	0.060419316	0.057600741	1.048932957	0.294208976	0.635761956	FALSE	FALSE
Hist2h2ac	144.9322188	0.219136125	0.208960429	1.048696762	0.294317705	0.635777943	FALSE	FALSE
Appbp2	4727.704391	-0.034765392	0.033149998	-1.048729825	0.294302483	0.635777943	FALSE	FALSE
Panx1	382.0552412	-0.073494065	0.070094456	-1.048500401	0.294408118	0.635899762	FALSE	FALSE
Arhgef7	2680.302134	0.029677823	0.028309671	1.048328081	0.294487476	0.635924203	TRUE	FALSE
Gk5	182.6760302	0.136995317	0.13067631	1.04835618	0.294474535	0.635924203	FALSE	FALSE
Parp8	1178.952016	-0.063646059	0.060723121	-1.048135501	0.294576182	0.636042277	FALSE	FALSE
Stau2	4365.732723	0.041702877	0.039797248	1.047883417	0.294692323	0.63614608	TRUE	FALSE
Zfp81	454.1757391	0.074970977	0.071543944	1.047901096	0.294684177	0.63614608	FALSE	FALSE
Pura	5140.712189	-0.0522728	0.049893639	-1.047684654	0.29478392	0.636270327	FALSE	FALSE
Zc3h6	487.2058761	-0.101340659	0.096738456	-1.047573664	0.294835076	0.636307268	FALSE	FALSE
Gm37880	150.1069407	0.184520128	0.176273736	1.046781742	0.295200253	0.636323913	FALSE	FALSE
Gm5535	219.420208	0.099582486	0.095068503	1.047481377	0.294877617	0.636323913	FALSE	FALSE
Rps3a1	3729.911954	0.053554698	0.051153957	1.046931682	0.295131089	0.636323913	FALSE	FALSE
P3h1	234.4534271	-0.10785281	0.103022606	-1.046884889	0.295152672	0.636323913	FALSE	FALSE
Gm20655	18.787064	-0.352402455	0.336579657	-1.047010557	0.295094709	0.636323913	FALSE	FALSE
Npm1	3176.082269	0.045268428	0.043222086	1.047344807	0.294940577	0.636323913	FALSE	FALSE
Gm25082	60.25555846	-0.201540301	0.192473847	-1.047104862	0.295051217	0.636323913	FALSE	FALSE
Clec10a	13.47384294	-0.473651992	0.452499936	-1.046744882	0.295217258	0.636323913	FALSE	FALSE
Actr10	2815.924338	-0.033064017	0.031585937	-1.046795509	0.295193902	0.636323913	FALSE	FALSE
Serpina3g	31.80811476	-0.378207095	0.361196122	-1.047096223	0.295055201	0.636323913	FALSE	FALSE
A230107N01Rik	29.59114041	0.276371896	0.264007585	1.046833166	0.295176531	0.636323913	FALSE	FALSE
Zscan12	210.1078443	-0.101711157	0.097182553	-1.046598943	0.29528459	0.636395659	FALSE	FALSE
Smg7	3553.539851	0.029541182	0.028237194	1.04617981	0.295478023	0.636739128	FALSE	FALSE
Slc7a4	448.1992901	0.078818313	0.075350983	1.04601572	0.295553775	0.636828952	FALSE	FALSE
Gm32031	21.73977547	0.279762793	0.267547026	1.045658392	0.295718779	0.63703762	FALSE	FALSE
4932435O22Rik	32.76766991	-0.256271247	0.245068987	-1.045710641	0.295694648	0.63703762	FALSE	FALSE
Ttc28	1661.769517	-0.057488939	0.054982725	-1.045581835	0.29575414	0.637040376	TRUE	FALSE
Il17rd	232.1467355	0.124190683	0.118793089	1.045436935	0.295821074	0.637111131	FALSE	FALSE
2810459M11Rik	174.6856853	-0.11601758	0.111025719	-1.04496131	0.296040852	0.637156303	FALSE	FALSE
Alpk1	207.1528243	-0.134801142	0.128994096	-1.045017917	0.296014689	0.637156303	FALSE	FALSE
Slc30a3	724.7163172	-0.063474007	0.060728197	-1.045214745	0.29592373	0.637156303	FALSE	FALSE
Greb1	92.82193954	-0.14771407	0.141360084	-1.044948938	0.29604657	0.637156303	FALSE	FALSE
Smpd5	17.62472154	-0.315319492	0.301732729	-1.045029131	0.296009506	0.637156303	FALSE	FALSE
Mcc	1283.874325	-0.047968087	0.045900753	-1.045039202	0.296004851	0.637156303	FALSE	FALSE
Hpcal1	1254.338896	-0.050610526	0.04843806	-1.044850386	0.296092123	0.637180977	FALSE	FALSE
Gm37780	20.37707979	0.328932931	0.314841838	1.044756099	0.29613571	0.637201414	FALSE	FALSE
Pdap1	1741.732661	0.04745938	0.045442648	1.044379716	0.296309745	0.637502503	FALSE	FALSE
Zfp874a	212.9137658	0.103259837	0.098879287	1.044301999	0.296345688	0.637506457	FALSE	FALSE
Slc19a3	105.4194815	0.152333803	0.145923062	1.043932334	0.296516697	0.637727546	FALSE	FALSE
Arhgap21	5528.592865	-0.041640613	0.03988739	-1.043954321	0.296506524	0.637727546	FALSE	FALSE
Pm20d2	92.00856572	0.152022653	0.145730184	1.043178901	0.296865443	0.638054107	FALSE	FALSE
Gm43790	74.43361954	-0.164079039	0.157302376	-1.043080486	0.296911018	0.638054107	FALSE	FALSE
Ran	2825.483308	0.039065932	0.037446309	1.043251883	0.29683165	0.638054107	FALSE	FALSE
Ttc26	201.3606071	-0.104834589	0.100463098	-1.043513401	0.296710578	0.638054107	FALSE	FALSE
Fiz1	539.3642027	-0.074268471	0.071204687	-1.043027839	0.296935399	0.638054107	FALSE	FALSE
Gpatch1	584.5475902	0.061512722	0.058970993	1.04310134	0.29690136	0.638054107	FALSE	FALSE
Hmgn3	392.4252464	0.076494857	0.073340172	1.043014417	0.296941615	0.638054107	TRUE	FALSE
Dhrs11	189.7970128	0.136635855	0.130992632	1.043080458	0.296911031	0.638054107	FALSE	FALSE
Speg	1270.228067	0.072313257	0.069365576	1.042494873	0.297182301	0.63813114	FALSE	FALSE
Pgam5	839.6936965	0.049698347	0.047669673	1.042556913	0.297153553	0.63813114	FALSE	FALSE
Ddx28	247.3711891	-0.099280284	0.095231674	-1.042513269	0.297173777	0.63813114	FALSE	FALSE
Atg14	412.0031139	-0.073536634	0.070517419	-1.042815162	0.297033908	0.63813114	FALSE	FALSE
Gm38109	17.9789546	-0.409954857	0.393162595	-1.04271073	0.297082287	0.63813114	FALSE	FALSE
Tmem132a	1232.410422	0.063818122	0.061207699	1.042648603	0.29711107	0.63813114	FALSE	FALSE
Fam114a2	769.5906387	-0.049605784	0.047592003	-1.042313429	0.297266388	0.638238379	FALSE	FALSE
Sec22b	1425.658308	-0.043758115	0.041992773	-1.042039203	0.297393504	0.638352668	FALSE	FALSE
Gm12404	18.59116088	-0.350799453	0.336672726	-1.041959821	0.297430307	0.638352668	FALSE	FALSE
Rraga	1713.323058	-0.040606501	0.038974156	-1.041882745	0.297466045	0.638352668	FALSE	FALSE
Rita1	338.6396016	0.0887063	0.085154132	1.041714575	0.29754403	0.638352668	FALSE	FALSE
Cars2	305.6939245	0.092689707	0.08897093	1.041797663	0.297505498	0.638352668	FALSE	FALSE
Haus4	103.7566788	0.150050882	0.143987041	1.042113793	0.297358925	0.638352668	FALSE	FALSE
Rhag	12.81257595	1.041483306	0.999808306	1.041682991	0.297558677	0.638352668	FALSE	FALSE
Kif13a	2576.144845	0.041578897	0.039927493	1.041360067	0.297708469	0.638600722	FALSE	FALSE
Gm49705	89.52369674	0.164270099	0.157785171	1.041099729	0.297829265	0.638786532	FALSE	FALSE
Arhgap24	733.1215096	-0.065617007	0.063044111	-1.04081104	0.297963255	0.638931683	FALSE	FALSE
Dnase2a	149.7409711	0.129262329	0.124194376	1.040806624	0.297965305	0.638931683	FALSE	FALSE
Nucks1	5335.59278	0.043751283	0.042046981	1.040533278	0.298092212	0.639057188	FALSE	FALSE
Cyp26b1	159.4281748	0.260618679	0.250449915	1.040601985	0.29806031	0.639057188	FALSE	FALSE
Cp	908.1514826	-0.307192809	0.2953971	-1.039931703	0.298371632	0.639168486	FALSE	FALSE
Eif3i	1401.174626	0.058340596	0.056088993	1.040143401	0.298273282	0.639168486	FALSE	FALSE
Gm43682	65.56105698	-0.195118171	0.187575622	-1.040210712	0.298242016	0.639168486	FALSE	FALSE
Ush1c	15.21761074	-0.39391711	0.378873469	-1.039706239	0.298476401	0.639168486	FALSE	FALSE
Gm25636	13.44959546	-0.403447431	0.388015951	-1.039770221	0.298446668	0.639168486	FALSE	FALSE
Gm49215	19.41494167	-0.298376242	0.286853238	-1.040170382	0.298260749	0.639168486	FALSE	FALSE
Shisal1	1018.015792	-0.076011031	0.073109643	-1.039685423	0.298486075	0.639168486	FALSE	FALSE
Pcyt1a	2172.402382	0.040746772	0.039188797	1.039755618	0.298453453	0.639168486	FALSE	FALSE
AC166172.4	19.01139876	-0.325796048	0.313329011	-1.039788966	0.298437957	0.639168486	FALSE	FALSE
Sh3bgrl	802.5798342	0.084929485	0.081657396	1.040070948	0.29830694	0.639168486	FALSE	FALSE
Pla2g5	68.87358792	-0.186491599	0.179389185	-1.039592206	0.2985294	0.639188034	FALSE	FALSE
Rer1	1297.288534	0.041231708	0.039665606	1.039482602	0.298580345	0.639223893	FALSE	FALSE
Idnk	500.9956819	0.075719057	0.072862179	1.039209344	0.298707386	0.639410004	FALSE	FALSE
Afap1l1	868.6073526	0.07138445	0.068695141	1.039148468	0.298735692	0.639410004	FALSE	FALSE
Gm47483	130.4419326	0.116452557	0.112094504	1.038878385	0.2988613	0.639605613	FALSE	FALSE
Dok5	400.0506237	-0.086846018	0.083626512	-1.038498635	0.299037971	0.639837196	TRUE	FALSE
Psmd4	2266.6389	0.049365687	0.047532741	1.038561767	0.299008595	0.639837196	FALSE	FALSE
Fxyd3	35.18151309	-0.320300876	0.308469549	-1.038354929	0.299104845	0.639907034	FALSE	FALSE
Cenpp	22.21932716	-0.30830837	0.296995647	-1.038090534	0.299227908	0.639962918	FALSE	FALSE
Mpst	528.2593763	-0.077180095	0.074349023	-1.03807814	0.299233678	0.639962918	FALSE	FALSE
Cbr3	60.28436874	0.166433591	0.160314779	1.038167481	0.299192089	0.639962918	FALSE	FALSE
Serinc5	4097.33889	0.056776878	0.054704695	1.037879439	0.299326187	0.640087529	TRUE	FALSE
Nfe2l1	11400.38235	-0.042602653	0.041054386	-1.037712583	0.299403885	0.640107219	FALSE	FALSE
2900052L18Rik	184.9943317	-0.170385661	0.16419126	-1.037726738	0.299397293	0.640107219	FALSE	FALSE
Slc33a1	842.7435171	-0.049776767	0.047973865	-1.037580924	0.299465203	0.640165092	FALSE	FALSE
Gm6145	510.1070341	0.074460466	0.07177618	1.037397994	0.299550413	0.640274021	FALSE	FALSE
Sephs1	721.5602866	-0.058967358	0.05687477	-1.036792893	0.299832388	0.640300716	TRUE	FALSE
Gtpbp6	349.2624539	-0.079686972	0.076859828	-1.036783119	0.299836945	0.640300716	FALSE	FALSE
Ssbp1	482.0108001	0.069736091	0.067254537	1.036897939	0.299783425	0.640300716	FALSE	FALSE
Ddx60	58.12429252	-0.276245052	0.266403895	-1.036940739	0.299763476	0.640300716	FALSE	FALSE
Ccdc15	167.9127777	-0.12334012	0.118908894	-1.037265724	0.299612035	0.640300716	FALSE	FALSE
Exoc2	1453.294583	0.044173045	0.04259173	1.037127287	0.29967654	0.640300716	TRUE	FALSE
Fam149b	1183.083697	0.046763124	0.045095431	1.036981416	0.299744518	0.640300716	TRUE	FALSE
Gp5	46.93921877	0.2632735	0.253825205	1.037223629	0.299631648	0.640300716	FALSE	FALSE
Stk11ip	467.2628544	-0.072128866	0.069599438	-1.036342657	0.300042312	0.640347928	FALSE	FALSE
Ube2h	3174.660299	-0.040686093	0.039257034	-1.036402624	0.300014347	0.640347928	FALSE	FALSE
2510046G10Rik	16.1684443	-0.334987996	0.323154409	-1.036618987	0.299913461	0.640347928	FALSE	FALSE
Rpl18a	3288.821905	0.053091518	0.051225126	1.036435083	0.29999921	0.640347928	FALSE	FALSE
Gm38214	29.97178668	-0.289955837	0.279800514	-1.036294867	0.3000646	0.640347928	FALSE	FALSE
Lrrn3	941.1557844	-0.054193033	0.052285035	-1.036492247	0.299972554	0.640347928	FALSE	FALSE
Pbx1	2492.550286	-0.032998907	0.031846179	-1.036196753	0.300110361	0.640371327	TRUE	FALSE
Gm45203	40.63750197	0.218367598	0.210754216	1.036124459	0.300144083	0.640371327	FALSE	FALSE
6430571L13Rik	208.6580325	0.100127486	0.096646938	1.036013021	0.300196068	0.640409142	FALSE	FALSE
Ikbip	437.3537985	-0.084832215	0.081896798	-1.035842888	0.300275445	0.640505378	FALSE	FALSE
Ino80dos	143.7881039	-0.143214213	0.138285512	-1.035641483	0.300369431	0.640607017	FALSE	FALSE
Vamp5	98.91340545	-0.158306229	0.152872145	-1.035546596	0.300413717	0.640607017	FALSE	FALSE
Dnaaf3	36.40646749	-0.233633244	0.225619145	-1.035520474	0.30042591	0.640607017	FALSE	FALSE
Atad5	250.6016303	0.102901406	0.099405523	1.035167892	0.300590511	0.64088489	FALSE	FALSE
Gm37792	24.6562066	0.351404611	0.339534301	1.034960564	0.300687329	0.641018197	FALSE	FALSE
Pacrg	358.0253261	0.08792097	0.084996662	1.034404982	0.300946876	0.641498348	FALSE	FALSE
Xrcc1	509.3920688	0.071748281	0.069397398	1.033875665	0.301194293	0.641937164	FALSE	FALSE
Prr16	269.930713	-0.085080989	0.082297869	-1.033817638	0.301221424	0.641937164	FALSE	FALSE
1110019D14Rik	53.30151054	0.179531359	0.173676336	1.033712266	0.301270697	0.641968977	FALSE	FALSE
Eif2s1	835.1856432	0.048505205	0.046929115	1.033584469	0.301330463	0.642023141	FALSE	FALSE
Rps21	2173.763712	0.069311927	0.06707681	1.033321751	0.301453352	0.642065411	FALSE	FALSE
Hist1h1d	288.5507508	0.400022145	0.387073754	1.033451998	0.301392423	0.642065411	FALSE	FALSE
Cstf2	2445.273363	0.040422472	0.039116457	1.033387866	0.301422422	0.642065411	FALSE	FALSE
Fbxw9	262.4699324	0.090505888	0.087601223	1.033157817	0.30153005	0.642155599	FALSE	FALSE
Eml2	5866.647439	-0.054199323	0.052466288	-1.033031386	0.301589211	0.642208422	FALSE	FALSE
Ly9	21.65626421	-0.381830736	0.369713345	-1.032775098	0.30170916	0.642317496	FALSE	FALSE
Cct4	2387.33424	0.03478165	0.033677854	1.032775138	0.301709141	0.642317496	FALSE	FALSE
Swt1	452.6545847	0.118248831	0.114512298	1.032629969	0.301777098	0.642388966	FALSE	FALSE
Frg1	510.8578404	0.063675947	0.061684796	1.032279445	0.301941227	0.642665158	FALSE	FALSE
Bmper	434.2059047	-0.078037106	0.075609622	-1.032105498	0.302022699	0.642765374	FALSE	FALSE
2310009B15Rik	113.5602701	0.13534268	0.131346541	1.030424397	0.302810826	0.642832476	FALSE	FALSE
Hoxd3os1	98.39640788	0.151151808	0.146519482	1.031615762	0.302252154	0.642832476	FALSE	FALSE
Ttc30a1	89.77455182	0.143773585	0.139523766	1.030459458	0.302794374	0.642832476	FALSE	FALSE
Extl1	676.2300012	-0.076443094	0.074094876	-1.031692051	0.302216402	0.642832476	FALSE	FALSE
Srp72	2317.67345	-0.037738661	0.036621887	-1.030494721	0.302777829	0.642832476	FALSE	FALSE
Zfp777	711.9914566	-0.054257594	0.052648561	-1.030561773	0.30274637	0.642832476	FALSE	FALSE
Gm44053	44.42676117	0.210561436	0.204129792	1.031507621	0.302302836	0.642832476	FALSE	FALSE
Clec1a	60.47877934	0.170593186	0.165442623	1.03113202	0.302478914	0.642832476	FALSE	FALSE
Sphk2	935.3457856	0.064962963	0.063010182	1.030991512	0.3025448	0.642832476	FALSE	FALSE
Letm2	414.0601738	0.065354569	0.063382341	1.031116363	0.302486255	0.642832476	FALSE	FALSE
Gm15881	17.08928801	0.48535304	0.470908942	1.030672804	0.302694282	0.642832476	FALSE	FALSE
Eya4	88.74656095	-0.160164124	0.155268988	-1.031526814	0.302293841	0.642832476	TRUE	FALSE
Pbld2	34.89486394	0.264387759	0.256536171	1.030606165	0.302725544	0.642832476	FALSE	FALSE
Myo1c	783.8432695	-0.11474682	0.111265215	-1.031291051	0.302404354	0.642832476	FALSE	FALSE
Gm20712	53.89149084	-0.188064565	0.18247042	-1.030657823	0.30270131	0.642832476	FALSE	FALSE
Rnu12	1083.385045	0.268422967	0.260373982	1.030913171	0.30258154	0.642832476	FALSE	FALSE
Adcy9	2076.135175	0.044605388	0.04326491	1.030983015	0.302548785	0.642832476	FALSE	FALSE
Sh3tc2	441.1035214	-0.085565596	0.083011259	-1.030770971	0.302648234	0.642832476	FALSE	FALSE
AC144792.1	22.1517977	0.296289031	0.287403791	1.030915529	0.302580434	0.642832476	FALSE	FALSE
Gm16299	36.05976185	-0.440778197	0.42766569	-1.030660646	0.302699986	0.642832476	FALSE	FALSE
Ccdc120	156.305086	0.136970984	0.132840929	1.031090223	0.302498512	0.642832476	FALSE	FALSE
Pdzd11	502.7954519	-0.066556155	0.064505569	-1.031789291	0.302170837	0.642832476	FALSE	FALSE
Ift88	539.08869	-0.063431559	0.061576617	-1.030124118	0.302951745	0.643058599	FALSE	FALSE
Trdmt1	180.1894956	0.101991643	0.099054161	1.029655318	0.303171838	0.643233597	FALSE	FALSE
Aqr	1582.260867	-0.045189725	0.043886469	-1.029696087	0.303152693	0.643233597	FALSE	FALSE
Cops6	1728.411488	0.060994983	0.059233802	1.029732699	0.303135501	0.643233597	FALSE	FALSE
Cep170b	8347.40959	-0.050029067	0.048586958	-1.029681008	0.303159774	0.643233597	FALSE	FALSE
Nudt5	499.2821419	0.069550303	0.067564278	1.029394597	0.303294287	0.643269382	FALSE	FALSE
Mtln	210.5809039	-0.103877782	0.100903537	-1.029476116	0.303255997	0.643269382	FALSE	FALSE
Gm6598	21.54565324	-0.302412434	0.293796466	-1.029326317	0.303326361	0.643269382	FALSE	FALSE
Zfyve21	264.6834197	0.092873724	0.09022127	1.029399431	0.303292016	0.643269382	FALSE	FALSE
Ccnl2	1515.081285	0.062722797	0.060940243	1.029250855	0.30336181	0.643271578	TRUE	FALSE
Gpr25	28.26624609	-0.253774308	0.246616551	-1.029023828	0.303468478	0.643383416	FALSE	FALSE
Mfap1b	306.3683169	0.085877522	0.083457904	1.028992088	0.303483393	0.643383416	FALSE	FALSE
Gm38220	26.56647317	0.271477525	0.263908822	1.028679232	0.303630432	0.643622141	FALSE	FALSE
C030006N10Rik	24.35128605	0.336165677	0.326854163	1.028488285	0.303720199	0.643739422	FALSE	FALSE
Ak8	21.09985117	-0.300732474	0.292697366	-1.027451929	0.30420771	0.643770699	FALSE	FALSE
Fjx1	745.3245667	0.080069174	0.077897649	1.027876646	0.304007857	0.643770699	FALSE	FALSE
Snhg11	16321.03525	0.099701856	0.096964196	1.028233718	0.303839901	0.643770699	TRUE	FALSE
Zfp316	786.6389319	-0.057173034	0.055599714	-1.028297273	0.303810013	0.643770699	FALSE	FALSE
Gm43880	78.45009216	0.251204123	0.244350873	1.028046759	0.303927833	0.643770699	FALSE	FALSE
Gm5577	98.99213034	0.152166054	0.148063233	1.027709923	0.304086299	0.643770699	FALSE	FALSE
Gm38285	16.25472232	-0.353516551	0.344047716	-1.027521866	0.304174795	0.643770699	FALSE	FALSE
Gm45342	44.03559836	0.239554489	0.233065813	1.027840535	0.304024845	0.643770699	FALSE	FALSE
Junb	290.8053893	-0.101104086	0.098404658	-1.027431915	0.30421713	0.643770699	FALSE	FALSE
Dapk3	577.4860771	0.06343976	0.061702228	1.028159946	0.303874596	0.643770699	FALSE	FALSE
Avil	75.51822007	-0.913594796	0.888746586	-1.027958712	0.30396925	0.643770699	FALSE	FALSE
Nup155	906.8974748	0.057925096	0.056356314	1.027836837	0.304026585	0.643770699	FALSE	FALSE
Bnip1	317.5561184	0.081024305	0.078856777	1.027486896	0.304191253	0.643770699	FALSE	FALSE
C330007P06Rik	995.4834827	0.05086693	0.049495213	1.027714135	0.304084317	0.643770699	FALSE	FALSE
Dcaf13	578.0340546	0.070114559	0.068259854	1.027171245	0.304339836	0.643811703	FALSE	FALSE
Usf3	2441.377762	-0.037233628	0.03624603	-1.027247083	0.304304133	0.643811703	FALSE	FALSE
Ap1s2	1249.415252	0.083628328	0.081411925	1.027224543	0.304314744	0.643811703	FALSE	FALSE
Sertm1	113.9234961	-0.133061144	0.129571556	-1.026931745	0.304452605	0.643942984	FALSE	FALSE
Trim29	14.35430282	-0.3797534	0.369808106	-1.026893119	0.304470795	0.643942984	FALSE	FALSE
C130021I20Rik	467.7197499	-0.10384232	0.101147157	-1.026645951	0.304587208	0.644116314	FALSE	FALSE
Gm6345	13.36739938	0.365199724	0.355783709	1.026465561	0.304672189	0.64422314	FALSE	FALSE
Gabrb2	1282.095981	-0.057278694	0.055806774	-1.026375305	0.304714714	0.64424018	FALSE	FALSE
Gm3764	2138.257724	0.080210687	0.078272518	1.02476181	0.30547559	0.645702786	FALSE	FALSE
Cript	707.3844001	0.057929101	0.056528908	1.024769521	0.305471951	0.645702786	FALSE	FALSE
Mrc1	235.017404	-0.459686147	0.448686566	-1.024515066	0.305592059	0.645875934	FALSE	FALSE
Gm49708	15.31300122	0.384126479	0.374996506	1.024346821	0.30567149	0.645970774	FALSE	FALSE
Mex3a	107.9596686	-0.159222472	0.155458489	-1.024212138	0.305735087	0.646032133	FALSE	FALSE
Gm17102	19.28527962	0.287740852	0.281001526	1.023983235	0.305843193	0.646187518	FALSE	FALSE
Slc6a13	215.2472828	-0.506279761	0.494547551	-1.023723119	0.305966072	0.646374076	FALSE	FALSE
Gm37478	31.89394539	0.230889221	0.225607385	1.023411629	0.306113263	0.646611947	FALSE	FALSE
Gm43231	36.79579007	0.232343229	0.227050539	1.023310626	0.306161001	0.64663971	FALSE	FALSE
Taok3	1383.243975	0.044257975	0.043257498	1.023128408	0.306247137	0.646748557	FALSE	FALSE
Gm37074	29.25651871	0.252872787	0.247205471	1.022925527	0.306343059	0.646804977	FALSE	FALSE
Acad9	996.2247512	-0.054480095	0.05325574	-1.022990094	0.30631253	0.646804977	FALSE	FALSE
Gm47980	17.86054505	0.317107065	0.310066491	1.022706661	0.306446561	0.646950431	FALSE	FALSE
Tfrc	3599.129983	-0.083697125	0.081847479	-1.022598686	0.306497631	0.646985175	FALSE	FALSE
Rfx7	1738.0265	0.059347957	0.058040795	1.022521437	0.306534172	0.646989244	FALSE	FALSE
Slc25a13	339.393491	-0.118021862	0.115437835	-1.022384578	0.306598917	0.647052834	FALSE	FALSE
Hspa4l	9457.518498	-0.050656915	0.049557442	-1.022185833	0.306692955	0.647105171	FALSE	FALSE
Gm49331	43.75324266	0.230454949	0.22543761	1.022256001	0.306659752	0.647105171	FALSE	FALSE
Rsad2	160.7658962	-0.494968111	0.484342142	-1.021938972	0.306809785	0.647278613	FALSE	FALSE
Iglon5	2176.256855	0.04509742	0.044138205	1.021732089	0.306907719	0.647310395	FALSE	FALSE
Plk1	31.42120536	0.348564771	0.341284026	1.021333389	0.307096512	0.647310395	FALSE	FALSE
A330074K22Rik	1132.485113	0.067298127	0.065893151	1.021322029	0.307101893	0.647310395	FALSE	FALSE
Tmem42	120.420537	0.131743078	0.128963903	1.021550023	0.306993922	0.647310395	FALSE	FALSE
Nefh	27036.64112	0.064154481	0.062800278	1.021563654	0.306987467	0.647310395	FALSE	FALSE
Gm48623	105.2417323	0.13512826	0.13226402	1.021655476	0.306943991	0.647310395	FALSE	FALSE
9330136K24Rik	19.29842593	0.294399439	0.28824864	1.021338517	0.307094084	0.647310395	FALSE	FALSE
Rtl5	1024.791885	-0.057734057	0.056521059	-1.021460995	0.30703608	0.647310395	FALSE	FALSE
E430014B02Rik	20.22396053	-0.328629169	0.321793875	-1.021241219	0.307140168	0.647318076	FALSE	FALSE
AC154542.1	40.18557955	0.222518594	0.217913671	1.021131868	0.307191966	0.647354254	FALSE	FALSE
A830092H15Rik	74.50167686	-0.170257032	0.166774591	-1.020881122	0.307310764	0.647531597	FALSE	FALSE
Tnr	7064.075217	0.042358225	0.041515036	1.020310454	0.307581247	0.647899724	TRUE	FALSE
Atg13	2075.070254	-0.035123505	0.034429684	-1.020151816	0.307656465	0.647899724	TRUE	FALSE
Gm43031	15.0364209	0.362172296	0.355046788	1.020069208	0.307695639	0.647899724	FALSE	FALSE
Nup93	944.8908124	0.06119028	0.059966616	1.02040575	0.307536068	0.647899724	FALSE	FALSE
Gm11542	16.13994333	-0.366743116	0.359454426	-1.020277091	0.307597065	0.647899724	FALSE	FALSE
Bbx	1717.51824	-0.032831042	0.032187273	-1.020000749	0.307728106	0.647899724	FALSE	FALSE
Tbc1d5	1639.689742	-0.052110695	0.051081936	-1.020139377	0.307662364	0.647899724	FALSE	FALSE
Pcsk2os1	103.6637474	0.145656117	0.142858758	1.019581295	0.30792708	0.648245633	FALSE	FALSE
Rbm27	1336.278012	-0.046303804	0.04542198	-1.019414051	0.308006438	0.648339678	FALSE	FALSE
Nfatc4	68.51961482	-0.281607984	0.276294678	-1.019230578	0.308093513	0.648449943	FALSE	FALSE
Icmt	1863.143113	0.044103801	0.043276062	1.019126941	0.308142705	0.64848046	TRUE	FALSE
Mrgprh	14.22019873	-0.375634258	0.368627041	-1.019008959	0.308198713	0.648525312	FALSE	FALSE
Cckar	22.14847403	0.378272321	0.371435272	1.018407108	0.308484526	0.648542656	FALSE	FALSE
Pgm2	215.1040177	0.08655436	0.084973674	1.018602064	0.308391924	0.648542656	FALSE	FALSE
Gm43186	21.60808162	0.29223824	0.286903984	1.018592475	0.308396478	0.648542656	FALSE	FALSE
Zfp60	1053.578611	0.067316386	0.06608787	1.018589133	0.308398066	0.648542656	FALSE	FALSE
Gm16675	13.2462692	-0.381293801	0.374363925	-1.018511068	0.308435143	0.648542656	FALSE	FALSE
Gm47512	211.817963	-0.176498848	0.173242595	-1.018795911	0.308299867	0.648542656	FALSE	FALSE
Zfp750	23.77041162	-0.277807534	0.272785446	-1.018410396	0.308482964	0.648542656	FALSE	FALSE
Gm23301	14.76425261	0.359724006	0.353122154	1.018695662	0.308347473	0.648542656	FALSE	FALSE
Gm37437	55.6340246	0.212711984	0.208998327	1.017768837	0.308787825	0.648714143	FALSE	FALSE
Coq3	399.5779775	0.066726657	0.065556779	1.017845266	0.308751497	0.648714143	FALSE	FALSE
Fbxl13	13.67359807	-0.392492695	0.385551666	-1.01800285	0.308676602	0.648714143	FALSE	FALSE
Dqx1	18.28110274	-0.331713157	0.325936192	-1.017724221	0.308809033	0.648714143	FALSE	FALSE
9330121K16Rik	35.18195846	-0.25023579	0.245866627	-1.017770461	0.308787053	0.648714143	FALSE	FALSE
Helb	254.1955937	0.089528381	0.087960293	1.017827218	0.308760075	0.648714143	FALSE	FALSE
Lncenc1	24.66816711	0.25984802	0.255250184	1.018013057	0.308671751	0.648714143	FALSE	FALSE
Tomm34	1328.32778	0.060237419	0.059214087	1.017281896	0.309019347	0.649016293	FALSE	FALSE
Gm18194	33.25113675	0.215720465	0.212085795	1.017137733	0.309087913	0.649016293	FALSE	FALSE
Gm47477	45.45534702	0.250865436	0.24662725	1.017184583	0.309065629	0.649016293	FALSE	FALSE
Nhlrc1	278.4054699	0.079971128	0.07862432	1.017129659	0.309091753	0.649016293	FALSE	FALSE
Atp6v0c	2364.809571	-0.048411311	0.047611321	-1.016802508	0.309247389	0.649270155	FALSE	FALSE
Med16	793.0531088	0.063044308	0.062045431	1.016099133	0.309582182	0.649900061	TRUE	FALSE
Gm37558	121.5403271	0.133732727	0.131625221	1.016011411	0.309623953	0.649914759	FALSE	FALSE
Rit1	594.9116193	-0.059566443	0.058636071	-1.015866894	0.309692776	0.649956915	TRUE	FALSE
Vps26a	1144.655897	0.051183262	0.050385993	1.015823212	0.30971358	0.649956915	FALSE	FALSE
Mks1	210.6269781	-0.116084746	0.114289919	-1.015704164	0.309770285	0.650002937	FALSE	FALSE
Nav1	4418.982032	0.039936578	0.039339597	1.015175071	0.310022382	0.650458902	FALSE	FALSE
Cnbd2	180.4387849	0.121461438	0.119672767	1.014946351	0.310131402	0.650469369	FALSE	FALSE
Gnptab	2521.229532	0.039425155	0.038842863	1.014990975	0.31011013	0.650469369	FALSE	FALSE
Trim41	1184.043921	-0.049031433	0.04830942	-1.014945582	0.310131768	0.650469369	FALSE	FALSE
Gm44230	105.3925715	0.254588467	0.2509401	1.014538795	0.310325728	0.650803153	FALSE	FALSE
Ccl27a	373.9093512	0.091516585	0.090231455	1.014242591	0.31046701	0.650807374	FALSE	FALSE
Arhgap35	11182.16329	-0.036038174	0.035531902	-1.014248387	0.310464245	0.650807374	TRUE	FALSE
Cotl1	1195.860435	-0.055126442	0.054350816	-1.014270738	0.310453583	0.650807374	TRUE	FALSE
Prpf19	4501.380445	-0.043159162	0.042552861	-1.01424819	0.310464339	0.650807374	FALSE	FALSE
Nrbf2	280.2690865	-0.075844334	0.074787375	-1.014132846	0.310519367	0.650844136	FALSE	FALSE
Gm20559	58.63749203	-0.27180893	0.268055782	-1.014001372	0.310582097	0.650902631	FALSE	FALSE
Ngrn	466.7328316	-0.0650645	0.064196305	-1.013524069	0.310809905	0.651307035	FALSE	FALSE
Gm42937	16.97327792	-0.337860539	0.333389301	-1.013411461	0.310863667	0.651346673	FALSE	FALSE
Zfp266	1870.298083	0.042987403	0.042433546	1.013052347	0.311035158	0.651559921	FALSE	FALSE
Mdga1	459.2652689	0.092322657	0.091132806	1.013056234	0.311033301	0.651559921	TRUE	FALSE
Unc13d	33.28162444	0.342275296	0.337919095	1.012891254	0.311112107	0.651648083	FALSE	FALSE
A730035I17Rik	14.95980296	-0.378071301	0.37331205	-1.01274872	0.3111802	0.651717681	FALSE	FALSE
Bend6	6316.905635	-0.039941513	0.039446971	-1.012536881	0.311281422	0.651854119	FALSE	FALSE
Pdcd6	825.0405947	-0.059110099	0.058382281	-1.012466423	0.311315093	0.651854119	FALSE	FALSE
Dusp8	2447.134232	-0.048504151	0.047910785	-1.012384818	0.311354095	0.651862762	FALSE	FALSE
Cdc5l	1351.299711	0.04847076	0.047887326	1.012183471	0.311450338	0.651991233	FALSE	FALSE
En1	56.64095071	0.172727589	0.170709599	1.011821182	0.31162356	0.65218331	FALSE	FALSE
Aurkaip1	1016.492213	0.058885438	0.05820866	1.011626759	0.311716547	0.65218331	FALSE	FALSE
Snhg20	215.9469085	0.096705037	0.09558524	1.011715164	0.311674263	0.65218331	FALSE	FALSE
Trib1	322.7350941	0.102226869	0.101047182	1.011674621	0.311693654	0.65218331	FALSE	FALSE
Nrbp2	3968.956867	0.055351834	0.054708995	1.011750154	0.311657529	0.65218331	FALSE	FALSE
Slc6a1	11573.96064	-0.042389631	0.041924803	-1.011087195	0.311974699	0.652256962	FALSE	FALSE
Atn1	337.5858984	0.072424331	0.071633309	1.011042656	0.311996014	0.652256962	FALSE	FALSE
Lemd3	1027.263234	-0.052774469	0.05219612	-1.011080307	0.311977995	0.652256962	FALSE	FALSE
1700086L19Rik	141.5194659	-0.132766403	0.131313981	-1.011060685	0.311987386	0.652256962	FALSE	FALSE
Rrn3	1811.068045	0.042453691	0.0419814	1.011250001	0.31189679	0.652256962	FALSE	FALSE
Gm37311	81.58517008	0.194371904	0.192223564	1.011176259	0.311932077	0.652256962	FALSE	FALSE
Plp2	48.33411671	-0.238338509	0.235650925	-1.011404937	0.311822659	0.652256962	FALSE	FALSE
Gm42728	30.14731655	0.266230988	0.263401198	1.010743271	0.312139321	0.652397389	FALSE	FALSE
4930430F08Rik	444.0637586	0.060689314	0.060047787	1.010683593	0.312167892	0.652397389	FALSE	FALSE
Tbc1d4	1289.467332	-0.054557632	0.053977444	-1.010748721	0.312136712	0.652397389	FALSE	FALSE
Castor1	153.473822	-0.114607629	0.113412303	-1.01053965	0.312236813	0.652439614	FALSE	FALSE
H2-T10	54.13469989	-0.191241359	0.189255014	-1.0104956	0.312257906	0.652439614	FALSE	FALSE
Gatm	4898.224118	-0.063710572	0.063067491	-1.010196709	0.312401056	0.652519895	FALSE	FALSE
Adamts2	900.2527602	-0.137979093	0.13658535	-1.010204188	0.312397473	0.652519895	FALSE	FALSE
Trim39	762.2421725	-0.05366755	0.05312464	-1.010219549	0.312390115	0.652519895	FALSE	FALSE
Srsf11	2099.4594	-0.045969291	0.045525036	-1.009758489	0.312611013	0.652679321	TRUE	FALSE
Camsap3	819.3490437	0.061910424	0.061316136	1.009692188	0.312642786	0.652679321	FALSE	FALSE
Gpd1l	1596.662571	-0.046756011	0.046311414	-1.00960017	0.312686888	0.652679321	FALSE	FALSE
Wfdc18	15.57312296	-0.355947529	0.352477504	-1.009844672	0.312569714	0.652679321	FALSE	FALSE
Zfp58	91.12357997	0.129858501	0.128610468	1.009703974	0.312637138	0.652679321	FALSE	FALSE
Hira	315.4301731	-0.079014934	0.078258932	-1.009660266	0.312658085	0.652679321	FALSE	FALSE
Dlgap3	2559.375771	0.046219304	0.045791161	1.009349911	0.312806851	0.652796524	FALSE	FALSE
Kifc3	1857.330699	0.048186738	0.047740965	1.009337324	0.312812886	0.652796524	FALSE	FALSE
4632411P08Rik	19.30559414	-0.334404309	0.331356503	-1.009197966	0.312879702	0.65286307	FALSE	FALSE
Cdk5rap2	1875.219157	-0.055636823	0.055142339	-1.008967424	0.312990257	0.652947979	FALSE	FALSE
Mzf1	97.59523206	-0.134842924	0.133639222	-1.009007101	0.312971229	0.652947979	FALSE	FALSE
Gm42769	62.08904222	0.298009748	0.295483573	1.008549291	0.313190837	0.653074869	FALSE	FALSE
Wdr66	97.96254314	-0.17103171	0.169552533	-1.008724004	0.313107017	0.653074869	FALSE	FALSE
Atp5l	1109.899469	0.05972165	0.059212414	1.008600154	0.313166434	0.653074869	FALSE	FALSE
Gm34776	98.78421029	0.181639438	0.180078847	1.008666156	0.313134768	0.653074869	FALSE	FALSE
Parva	4164.822005	-0.038836667	0.038519518	-1.008233463	0.313342397	0.653245158	FALSE	FALSE
Rgs6	1789.059794	0.047427814	0.047037234	1.008303642	0.313308715	0.653245158	FALSE	FALSE
Heca	894.9857459	0.052103856	0.051683056	1.008141933	0.313386329	0.653263887	FALSE	FALSE
Rnf149	570.465016	0.060172772	0.059712562	1.007707086	0.313595102	0.653420671	FALSE	FALSE
Tmem119	356.8763563	-0.107242707	0.106423878	-1.007694031	0.313601371	0.653420671	FALSE	FALSE
Hepacam	5132.739708	-0.051540269	0.051141451	-1.007798342	0.313551282	0.653420671	FALSE	FALSE
Nkd2	253.7077062	-0.090267493	0.089565142	-1.007841784	0.313530423	0.653420671	FALSE	FALSE
Fem1b	4382.179835	-0.034130051	0.033873896	-1.00756202	0.31366477	0.653479924	FALSE	FALSE
Chrna6	13.66027406	-0.720413889	0.715080917	-1.007457858	0.313714799	0.653511315	FALSE	FALSE
Heatr1	901.3351249	0.046717918	0.046376168	1.007369104	0.313757433	0.653527294	FALSE	FALSE
Mdm1	201.2569948	-0.102545218	0.101811984	-1.007201848	0.313837785	0.653621825	FALSE	FALSE
Rab14	4541.085736	0.035275119	0.035026511	1.007097731	0.313887812	0.653653184	FALSE	FALSE
4930589O11Rik	16.97112205	-0.313922672	0.311842247	-1.006671401	0.31409271	0.653926473	FALSE	FALSE
Rnft2	1355.463699	-0.053345078	0.052987465	-1.006749002	0.314055407	0.653926473	TRUE	FALSE
B230377A18Rik	25.8669317	0.244362786	0.242759044	1.006606312	0.314124	0.653926473	FALSE	FALSE
Man1a2	2918.726353	-0.036705013	0.036487148	-1.005971	0.31442952	0.654245476	TRUE	FALSE
Triqk	246.499679	0.108117153	0.107480464	1.005923762	0.314452245	0.654245476	FALSE	FALSE
Phip	2932.574469	-0.051425472	0.051118588	-1.006003387	0.314413941	0.654245476	TRUE	FALSE
4930519K11Rik	34.12625974	-0.256013806	0.254483961	-1.00601156	0.314410009	0.654245476	FALSE	FALSE
Frs3	782.5006499	0.056855187	0.056516351	1.005995354	0.314417805	0.654245476	FALSE	FALSE
Phactr1	5269.771408	-0.04333188	0.043080155	-1.005843162	0.314491021	0.654253329	TRUE	FALSE
Zfp948	262.3285586	0.1041913	0.103594762	1.005758377	0.314531814	0.654265376	FALSE	FALSE
Sfswap	1767.570377	0.052594173	0.052307407	1.005482305	0.314664666	0.654468892	TRUE	FALSE
1810062O18Rik	20.06695338	-0.280094494	0.278598863	-1.005368402	0.314719489	0.65451009	FALSE	FALSE
Has2os	16.03129443	-0.33849857	0.336731725	-1.005247041	0.314777909	0.654558758	FALSE	FALSE
Gnpda1	412.3150703	0.08343746	0.083008242	1.005170786	0.31481462	0.654562277	FALSE	FALSE
Gm7968	13.15179341	0.3638703	0.362047375	1.005035045	0.314879975	0.654625347	FALSE	FALSE
Oaz2	2269.837771	0.040528558	0.040332543	1.004859965	0.314964285	0.654654999	FALSE	FALSE
Gm49748	17.79560413	-0.306578466	0.30508482	-1.004895838	0.314947009	0.654654999	FALSE	FALSE
B3gnt2	54.3181483	0.175959108	0.175149896	1.004620112	0.315079809	0.654822303	FALSE	FALSE
Lrrtm3	876.1110369	0.0566496	0.056400719	1.004412724	0.31517972	0.6548884	TRUE	FALSE
Hist1h2ag	14.93636987	0.635005521	0.632218295	1.004408645	0.315181685	0.6548884	FALSE	FALSE
Srcin1	6432.829728	-0.041799767	0.041624661	-1.004206783	0.315278954	0.655017695	TRUE	FALSE
L3mbtl1	290.5770803	0.096015637	0.095645091	1.003874182	0.315439262	0.655120828	FALSE	FALSE
Egfem1	169.3615479	-0.115853956	0.11541389	-1.003812937	0.315468788	0.655120828	FALSE	FALSE
Gm37965	15.3930185	0.385571122	0.384070969	1.003905927	0.31542396	0.655120828	FALSE	FALSE
Sufu	599.7485429	0.056596257	0.056373545	1.00395065	0.315402401	0.655120828	FALSE	FALSE
Zfp458	391.74441	0.100641651	0.100268227	1.003724257	0.315511542	0.65513683	FALSE	FALSE
Rnf25	588.53742	-0.066467954	0.066251516	-1.003266915	0.315732095	0.655243508	FALSE	FALSE
Psmc3	2852.00411	0.052698516	0.052522501	1.003351238	0.315691422	0.655243508	FALSE	FALSE
Ubqln4	2327.962963	-0.053305674	0.053123819	-1.003423239	0.315656696	0.655243508	FALSE	FALSE
Hcfc2	688.6699069	-0.051849792	0.051669482	-1.003489692	0.315624648	0.655243508	FALSE	FALSE
Smim10l2a	738.1080499	-0.063736496	0.063529752	-1.003254276	0.315738191	0.655243508	FALSE	FALSE
Zyx	1848.510448	0.044017556	0.04389692	1.002748159	0.315982387	0.65559779	FALSE	FALSE
Nup98	2291.109412	-0.031098812	0.031017864	-1.002609724	0.316049202	0.65559779	FALSE	FALSE
Psme4	2028.822774	0.058935531	0.058780715	1.002633802	0.31603758	0.65559779	FALSE	FALSE
Pcdhac1	188.6835183	-0.097293376	0.097019042	-1.002827628	0.315944036	0.65559779	FALSE	FALSE
Vwc2l	376.2633465	-0.072681617	0.072560951	-1.001662964	0.3165064	0.655910514	FALSE	FALSE
Arhgap30	139.6062502	-0.205149949	0.204796661	-1.001725068	0.316476396	0.655910514	FALSE	FALSE
Dpp4	86.88954204	-0.510744604	0.509791211	-1.001870164	0.316406304	0.655910514	FALSE	FALSE
Mfsd7a	65.36532389	-0.19575022	0.19542902	-1.001643562	0.316515774	0.655910514	FALSE	FALSE
Mcm7	282.5091051	0.118397128	0.118191807	1.001737181	0.316470544	0.655910514	FALSE	FALSE
Gm43931	13.50696589	-0.366550235	0.36591764	-1.001728788	0.316474599	0.655910514	FALSE	FALSE
Ppp3r1	4877.3352	-0.053748538	0.053638115	-1.002058668	0.316315259	0.655910514	TRUE	FALSE
Ehbp1	1861.109727	-0.040769201	0.040682174	-1.002139178	0.316276378	0.655910514	TRUE	FALSE
Cebpzos	183.5908966	0.102604939	0.102416978	1.001835252	0.316423168	0.655910514	FALSE	FALSE
Rxfp2	20.05222123	-0.266523388	0.266208223	-1.001183903	0.316737907	0.656079894	FALSE	FALSE
Slc39a3	1276.690581	0.054467275	0.05440258	1.001189202	0.316735346	0.656079894	FALSE	FALSE
Gdap10	279.3778026	0.127474008	0.127321811	1.001195372	0.316732363	0.656079894	FALSE	FALSE
Mir300	16.16919467	0.340893108	0.340432227	1.00135381	0.316655787	0.656079894	FALSE	FALSE
Nfkbid	36.01045861	0.223389999	0.223200135	1.000850644	0.316899021	0.656340887	FALSE	FALSE
Asl	368.9222023	0.074394626	0.074354746	1.000536346	0.317051017	0.65658294	FALSE	FALSE
Itga8	116.9879731	-0.156712201	0.15668968	-1.000143726	0.317240958	0.656679217	FALSE	FALSE
Ndor1	230.4450088	0.087503023	0.087496811	1.00007099	0.317276154	0.656679217	FALSE	FALSE
Arhgef11	4370.095002	-0.032364082	0.032366283	-0.999931976	0.317343429	0.656679217	FALSE	FALSE
Gm43024	31.2403864	0.215869117	0.215869284	0.999999225	0.317310883	0.656679217	FALSE	FALSE
Gm43054	30.51336055	0.250597577	0.250549238	1.000192932	0.317217149	0.656679217	FALSE	FALSE
Pus3	256.7460824	0.091403345	0.091371489	1.00034865	0.317141811	0.656679217	FALSE	FALSE
Sytl5	203.7647292	0.103451476	0.103431659	1.000191592	0.317217797	0.656679217	FALSE	FALSE
Nnt	39.79483464	0.210840637	0.210900756	0.99971494	0.31744848	0.656789548	FALSE	FALSE
Igip	2190.743214	-0.058297104	0.058315961	-0.999676638	0.317467022	0.656789548	FALSE	FALSE
Ube3a	4390.187092	0.06168844	0.061719107	0.999503115	0.317551031	0.656799535	FALSE	FALSE
Wdr37	2702.069866	-0.032281684	0.032299483	-0.999448938	0.317577263	0.656799535	FALSE	FALSE
Shisa2	121.2637997	0.13529461	0.135364758	0.999481786	0.317561358	0.656799535	FALSE	FALSE
Ube2r2	1767.888984	0.036963088	0.036992893	0.999194285	0.317700584	0.656981891	FALSE	FALSE
Gm29326	22.31787731	0.281382806	0.281752853	0.998686624	0.317946522	0.657417742	FALSE	FALSE
Casc3	1779.271615	0.029457245	0.029501884	0.998486914	0.318043307	0.657545127	FALSE	FALSE
Nup205	1115.98847	0.041130082	0.041198867	0.998330409	0.318119167	0.657556504	FALSE	FALSE
mt-Ti	40.05350385	0.366573327	0.367185923	0.998331647	0.318118567	0.657556504	FALSE	FALSE
Kcnb1	2985.302838	-0.048515337	0.048600417	-0.998249408	0.318158434	0.657564954	TRUE	FALSE
Gm45328	16.82722177	-0.302986443	0.303611247	-0.997942094	0.318307439	0.657800182	FALSE	FALSE
Zcchc12	1711.151446	-0.074740314	0.074911831	-0.997710413	0.318419803	0.657959645	FALSE	FALSE
Junos	58.06399805	-0.182826971	0.1832991	-0.997424268	0.318558617	0.658173722	FALSE	FALSE
Dhodh	312.260698	0.085096564	0.085347523	0.997059564	0.318735599	0.658230446	FALSE	FALSE
Taco1os	16.80654294	-0.346975673	0.34799971	-0.997057361	0.318736668	0.658230446	FALSE	FALSE
Adi1	1469.303131	-0.061238859	0.061422828	-0.997004874	0.318762144	0.658230446	FALSE	FALSE
Cdca4	146.7708542	0.103781652	0.104092865	0.997010236	0.318759541	0.658230446	FALSE	FALSE
Treml2	18.71134502	0.674549139	0.676531269	0.997070158	0.318730457	0.658230446	FALSE	FALSE
0610009E02Rik	37.48025613	-0.227321106	0.228059312	-0.996763098	0.318879514	0.658327356	FALSE	FALSE
Bsg	8040.865621	0.05318506	0.053353962	0.996834309	0.318844942	0.658327356	FALSE	FALSE
Cat	2707.049665	0.05015781	0.050332259	0.996534068	0.318990723	0.658484218	FALSE	FALSE
Endog	306.9789651	0.084312087	0.084613534	0.996437357	0.31903769	0.658508447	FALSE	FALSE
Utp6	1208.062528	0.048443662	0.048634544	0.996075175	0.319213621	0.658798829	TRUE	FALSE
Bola1	155.091653	0.121040977	0.121551947	0.995796288	0.319349134	0.659005742	FALSE	FALSE
Gm42528	196.4340667	-0.122585011	0.123120056	-0.995654281	0.319418151	0.659075404	FALSE	FALSE
Mar-01	583.7894198	0.067472613	0.067780855	0.995452379	0.319516294	0.659205141	FALSE	FALSE
Gm13194	17.30028619	-0.333742131	0.33536005	-0.995175577	0.319650878	0.659280126	FALSE	FALSE
Rbpms2	85.73062925	0.179721473	0.180595277	0.995161535	0.319657706	0.659280126	FALSE	FALSE
Gm16537	14.22028041	0.38302851	0.384891384	0.995160002	0.319658452	0.659280126	FALSE	FALSE
Anxa6	4167.892045	-0.052502117	0.052763152	-0.995052696	0.319710636	0.659315005	FALSE	FALSE
Fdxacb1	130.7911437	0.119715454	0.120323163	0.994949361	0.319760894	0.659345904	FALSE	FALSE
Pisd-ps2	116.4005431	-0.118446128	0.119060507	-0.99483977	0.3198142	0.659383083	FALSE	FALSE
Gm45623	89.36519285	-0.159717752	0.160587545	-0.994583683	0.319938787	0.659421745	FALSE	FALSE
Zfp622	836.014099	0.054792148	0.055083639	0.994708199	0.319878206	0.659421745	FALSE	FALSE
Metrn	1818.110237	0.053993044	0.054286201	0.994599783	0.319930953	0.659421745	FALSE	FALSE
Sorbs3	1490.443014	-0.063477386	0.063843847	-0.994260046	0.320096282	0.659673616	FALSE	FALSE
Hspbap1	227.8757117	0.101912547	0.102511605	0.994156186	0.320146835	0.659705064	FALSE	FALSE
Gabbr2	4621.744624	-0.046825336	0.04711067	-0.993943328	0.320250459	0.659845853	FALSE	FALSE
St18	1073.67897	-0.066234038	0.06664257	-0.9938698	0.320286259	0.659846881	FALSE	FALSE
Ctu2	265.5552624	0.081226028	0.081738789	0.993726842	0.320355871	0.65991756	FALSE	FALSE
Rpl37a	2151.180235	0.053222407	0.053572026	0.993473857	0.320479084	0.660075669	FALSE	FALSE
Gm38235	308.1212777	0.204909645	0.206284132	0.993336919	0.320545791	0.660075669	FALSE	FALSE
Arntl	467.4528717	0.200190674	0.201557722	0.993217585	0.32060393	0.660075669	TRUE	FALSE
Gm5602	32.70234877	-0.215186272	0.216631631	-0.993328036	0.320550119	0.660075669	FALSE	FALSE
Afap1l2	466.4227498	-0.119843905	0.120663599	-0.993206788	0.320609191	0.660075669	FALSE	FALSE
Gm37691	35.98248492	0.21525607	0.216764047	0.993043233	0.320688886	0.660130297	FALSE	FALSE
Ptpn9	1015.142191	-0.048990044	0.049335025	-0.993007382	0.320706357	0.660130297	FALSE	FALSE
Kif1a	50433.15046	-0.035966476	0.036229088	-0.992751325	0.320831156	0.660232307	TRUE	FALSE
Card9	69.49204794	-0.15064476	0.15178917	-0.992460532	0.320972923	0.660232307	FALSE	FALSE
Bmp7	318.5180081	-0.212969829	0.214578499	-0.992503116	0.32095216	0.660232307	FALSE	FALSE
Gm43329	85.52220531	0.197162248	0.198675719	0.992382205	0.321011116	0.660232307	FALSE	FALSE
Ube2d3	3784.644132	0.062089827	0.062563051	0.992436047	0.320984862	0.660232307	TRUE	FALSE
Aes	9068.019272	-0.038378861	0.038662965	-0.992651786	0.320879678	0.660232307	FALSE	FALSE
Gm23509	19.77545683	0.296309784	0.298472809	0.992753023	0.320830328	0.660232307	FALSE	FALSE
Ube2a	501.6118887	0.058098862	0.058548157	0.992326072	0.321038489	0.660232307	FALSE	FALSE
Thtpa	218.5213339	0.095020969	0.095771115	0.99216731	0.321115916	0.66031889	FALSE	FALSE
Erlec1	1157.267175	0.063829514	0.064353944	0.991850852	0.321270287	0.660563657	FALSE	FALSE
Gatd1	435.8117542	-0.070338233	0.070923881	-0.991742593	0.321323108	0.660599596	FALSE	FALSE
Gm43375	23.98928687	-0.311166572	0.314011734	-0.99093931	0.321715216	0.660824265	FALSE	FALSE
Mgam	14.36188872	0.543889427	0.548853315	0.990955893	0.321707118	0.660824265	FALSE	FALSE
Zbtb45	499.24865	0.070712625	0.071347515	0.991101446	0.321636047	0.660824265	FALSE	FALSE
Cdh11	1947.503299	-0.056028766	0.056523952	-0.991239356	0.321568717	0.660824265	FALSE	FALSE
Gramd1b	5104.430145	0.038819435	0.039169147	0.991071741	0.321650551	0.660824265	FALSE	FALSE
Naa80	235.5447461	0.085730766	0.086480576	0.991329734	0.321524599	0.660824265	FALSE	FALSE
Gm9013	13.30919866	0.386669392	0.390119049	0.991157424	0.321608717	0.660824265	FALSE	FALSE
Gm5464	31.23216389	-0.24039949	0.24249301	-0.991366681	0.321506564	0.660824265	FALSE	FALSE
Tcf7l1	173.1170152	0.1280793	0.129268739	0.990798715	0.321783877	0.660892675	FALSE	FALSE
Rmdn1	206.9902487	0.108339973	0.109354479	0.990722774	0.321820967	0.660896234	FALSE	FALSE
Chrna2	79.35054993	-0.186669882	0.188466808	-0.990465559	0.321946615	0.661081636	FALSE	FALSE
Neil1	175.9851014	0.091632089	0.092523953	0.990360729	0.321997833	0.661114181	FALSE	FALSE
Cenpa	48.01751924	0.414041423	0.418235783	0.989971304	0.322188145	0.661432269	FALSE	FALSE
Sox17	145.9802797	-0.15597565	0.15763447	-0.989476789	0.322429921	0.66178846	FALSE	FALSE
Gsdme	316.7494851	-0.071229002	0.071986909	-0.989471601	0.322432458	0.66178846	FALSE	FALSE
Gm37621	48.85147265	-0.249870641	0.252569965	-0.989312572	0.322510235	0.661875418	FALSE	FALSE
Rcn2	2947.029422	-0.049297141	0.049837133	-0.989164864	0.322582486	0.661951019	FALSE	FALSE
She	230.8171571	-0.091401722	0.09241329	-0.98905386	0.322636791	0.661989779	FALSE	FALSE
Lrp2bp	16.50697804	-0.341480607	0.345352237	-0.988789327	0.322766227	0.662182671	FALSE	FALSE
Ptpa	4451.032876	0.035947236	0.036365319	0.988503261	0.322906238	0.662292476	FALSE	FALSE
Gm17981	24.8529617	0.259821527	0.262836905	0.988527571	0.322894339	0.662292476	FALSE	FALSE
Cox16	97.11327565	-0.125931783	0.127401641	-0.9884628	0.322926045	0.662292476	FALSE	FALSE
Gm12892	596.310628	-0.083822677	0.08483656	-0.988048977	0.323128662	0.662635322	FALSE	FALSE
Grb7	32.84579075	-0.243151259	0.246121692	-0.98793104	0.323186423	0.662681067	FALSE	FALSE
Nsun6	176.7960205	-0.098692849	0.099921235	-0.987706451	0.323296434	0.662833931	FALSE	FALSE
BC005624	1549.077334	0.050290491	0.05092418	0.987556222	0.323370036	0.662839424	FALSE	FALSE
Gm19345	60.30394319	0.155523209	0.157472884	0.987618976	0.323339289	0.662839424	FALSE	FALSE
Gm14004	28.56301514	-0.249044915	0.252249951	-0.987294204	0.323498431	0.662839666	FALSE	FALSE
Pard6b	115.8545024	0.128890413	0.130535823	0.987394958	0.323449055	0.662839666	FALSE	FALSE
Esyt1	3124.409666	0.047943576	0.048565023	0.987203823	0.323542728	0.662839666	FALSE	FALSE
Gm47484	78.54700277	0.135775541	0.137516765	0.987338099	0.323476919	0.662839666	FALSE	FALSE
Rab39b	923.3833555	-0.052396963	0.053076654	-0.98719417	0.323547459	0.662839666	FALSE	FALSE
Smim4	108.2972557	0.115044023	0.116548712	0.987089611	0.32359871	0.66287201	FALSE	FALSE
Hotairm1	66.82711615	0.162525047	0.164708231	0.986745147	0.323767592	0.663072622	FALSE	FALSE
Marf1	10073.20689	-0.039022532	0.03954419	-0.986808236	0.323736656	0.663072622	TRUE	FALSE
2700078F05Rik	127.6471224	0.183961649	0.186472855	0.986533131	0.323871565	0.663104773	FALSE	FALSE
Gm37168	61.73005645	0.191183633	0.19388898	0.986046925	0.324110087	0.663104773	FALSE	FALSE
Zfyve19	557.5386574	0.056370437	0.057157708	0.986226335	0.324022059	0.663104773	FALSE	FALSE
Mal	19484.43199	-0.090095745	0.091374415	-0.986006257	0.324130042	0.663104773	FALSE	FALSE
Sys1	591.8727076	-0.059114172	0.059923089	-0.986500742	0.323887451	0.663104773	FALSE	FALSE
Bri3	296.2504234	-0.088086091	0.089337716	-0.985989952	0.324138044	0.663104773	FALSE	FALSE
Ccsap	170.9204448	0.104707622	0.106157217	0.986344826	0.32396393	0.663104773	TRUE	FALSE
Smco4	59.95520942	0.167356648	0.169692481	0.986234906	0.324017854	0.663104773	FALSE	FALSE
Snord49b	63.21150465	0.282976354	0.286908529	0.986294676	0.323988532	0.663104773	FALSE	FALSE
Prodh	516.7917979	-0.096410865	0.097761694	-0.986182431	0.324043599	0.663104773	FALSE	FALSE
Dusp2	22.72792547	0.24243457	0.245969038	0.985630435	0.324314497	0.663112583	FALSE	FALSE
Gm15998	18.77203295	0.283009122	0.287113774	0.985703744	0.324278512	0.663112583	FALSE	FALSE
Ppp1r35	200.522819	0.08392789	0.085153199	0.98561053	0.324324269	0.663112583	FALSE	FALSE
Rab11fip5	4374.508292	-0.039769224	0.040352376	-0.98554851	0.324354716	0.663112583	FALSE	FALSE
Cd79a	16.82210055	0.576962168	0.585395717	0.985593422	0.324332667	0.663112583	FALSE	FALSE
Gm48375	56.55658927	0.159645076	0.161984318	0.985558835	0.324349647	0.663112583	FALSE	FALSE
Yars	2615.845336	0.04008021	0.040677334	0.985320453	0.324466689	0.663194695	FALSE	FALSE
Gm9936	108.6765204	-0.139260601	0.141332881	-0.985337593	0.324458273	0.663194695	FALSE	FALSE
Ighmbp2	456.8835241	0.075020072	0.076143189	0.985249931	0.32450132	0.663194695	FALSE	FALSE
Scamp5	5841.470235	0.04119826	0.041821207	0.985104513	0.324572737	0.663268131	TRUE	FALSE
Gm26890	217.1713339	-0.114365559	0.116134495	-0.984768212	0.324737938	0.663374408	FALSE	FALSE
9430064I24Rik	77.78046173	-0.167638169	0.170235569	-0.984742319	0.32475066	0.663374408	FALSE	FALSE
Rbms3	2467.877754	0.048593959	0.049338909	0.984901374	0.324672518	0.663374408	FALSE	FALSE
Gm48063	43.67510195	0.24971438	0.253591884	0.984709667	0.324766703	0.663374408	FALSE	FALSE
Itpa-ps1	13.20145559	-0.380891259	0.386866219	-0.984555487	0.324842464	0.663389316	FALSE	FALSE
Ubr7	724.5800535	-0.071211183	0.072328634	-0.984550362	0.324844982	0.663389316	FALSE	FALSE
Lhx9	20.66856067	0.284370129	0.288920176	0.984251544	0.324991848	0.663503855	FALSE	FALSE
1700029I15Rik	46.2356719	-0.193251496	0.196374168	-0.98409836	0.325067153	0.663503855	FALSE	FALSE
Stoml3	23.56210381	0.291375961	0.296178068	0.983786417	0.325220539	0.663503855	FALSE	FALSE
Ppef2	20.17234918	-0.298742711	0.303618574	-0.983940827	0.325144608	0.663503855	FALSE	FALSE
Stard10	1187.487039	0.063200196	0.064210694	0.984262764	0.324986333	0.663503855	FALSE	FALSE
Abcg4	1511.045466	0.04553601	0.046283949	0.983840212	0.325194084	0.663503855	FALSE	FALSE
Gm12276	28.59073809	0.238446882	0.242306667	0.984070661	0.325080771	0.663503855	FALSE	FALSE
Hist1h4k	214.1083424	0.253597195	0.257681962	0.98414803	0.325042734	0.663503855	FALSE	FALSE
Tctex1d2	185.7686912	0.084234812	0.085622316	0.983795063	0.325216287	0.663503855	FALSE	FALSE
Gm43879	173.9199682	0.199764467	0.203145099	0.983358536	0.32543101	0.663715924	FALSE	FALSE
Glyr1	4321.796257	-0.037693058	0.038328094	-0.983431577	0.325395076	0.663715924	FALSE	FALSE
Mms19	808.2772649	0.051009682	0.051871996	0.9833761	0.325422369	0.663715924	FALSE	FALSE
Gm7361	30.84792106	0.247570433	0.251789291	0.983244492	0.325487122	0.663757941	FALSE	FALSE
Gm45124	48.68223476	0.207845931	0.211404016	0.983169266	0.325524138	0.663761012	FALSE	FALSE
Rmi2	23.45361218	0.273647091	0.278365427	0.983049849	0.325582905	0.663808428	FALSE	FALSE
Rangap1	4561.49869	-0.04357908	0.044334567	-0.98295942	0.325627411	0.663826761	FALSE	FALSE
Ube2g1	981.5448616	0.053888234	0.054834293	0.982746944	0.325732	0.663895164	FALSE	FALSE
Akap8	1861.837895	0.048646406	0.049499512	0.982765361	0.325722933	0.663895164	FALSE	FALSE
2510016D11Rik	53.49911677	0.168287922	0.171257582	0.982659685	0.325774959	0.663910328	FALSE	FALSE
Gabpb2	951.4009588	0.065303255	0.066466422	0.982499942	0.325853612	0.663998224	FALSE	FALSE
Gm38336	52.25220323	-0.194725226	0.19824378	-0.982251375	0.325976023	0.664079072	FALSE	FALSE
Zfp933	477.3448834	0.080414965	0.081863609	0.982304176	0.325950018	0.664079072	FALSE	FALSE
Gm47171	41.16707017	-0.463585806	0.471985755	-0.98220296	0.32599987	0.664079072	FALSE	FALSE
Foxs1	17.0494167	0.378054047	0.385006276	0.981942556	0.326128149	0.664134144	FALSE	FALSE
Mcur1	609.7939762	0.071794739	0.073115817	0.981931703	0.326133496	0.664134144	FALSE	FALSE
Stap2	39.07840663	0.204723246	0.208479895	0.981980762	0.326109326	0.664134144	FALSE	FALSE
Snrnp200	4612.733116	0.031832061	0.03245438	0.980824823	0.326679135	0.664498944	FALSE	FALSE
Rrbp1	3780.091757	0.052173248	0.053168939	0.981273059	0.326458105	0.664498944	FALSE	FALSE
Gm42449	17.47114924	-0.301586807	0.307489588	-0.980803316	0.326689743	0.664498944	FALSE	FALSE
C630043F03Rik	138.0744849	-0.125607977	0.128087311	-0.980643406	0.326768622	0.664498944	FALSE	FALSE
Btbd8	1143.177534	-0.04118332	0.041992145	-0.980738662	0.326721633	0.664498944	FALSE	FALSE
Cfap97	878.6123996	0.054653031	0.055716552	0.980911945	0.326636167	0.664498944	FALSE	FALSE
Ddit4	1184.012895	0.211751519	0.215927105	0.980662061	0.326759419	0.664498944	FALSE	FALSE
Rpl41	3941.034225	-0.049360209	0.05031526	-0.981018665	0.326583537	0.664498944	FALSE	FALSE
Med7	346.5108735	0.074188364	0.075589444	0.981464614	0.326363676	0.664498944	FALSE	FALSE
Zfp36l1	961.9015328	-0.078938019	0.080468478	-0.980980643	0.326602287	0.664498944	FALSE	FALSE
Atxn3	756.613991	-0.052876971	0.053914646	-0.980753366	0.32671438	0.664498944	FALSE	FALSE
Maf1	969.285172	0.046372816	0.047288757	0.98063091	0.326774786	0.664498944	FALSE	FALSE
Serhl	279.4871307	0.104907982	0.106976974	0.980659456	0.326760704	0.664498944	FALSE	FALSE
Sorcs3	953.6200691	0.05523462	0.056339161	0.980394784	0.326891284	0.664663535	FALSE	FALSE
Twf2	426.0774349	0.058315891	0.059509831	0.979937096	0.32711717	0.664979112	FALSE	FALSE
Slc19a1	418.8342143	-0.073117963	0.074615028	-0.979936144	0.32711764	0.664979112	FALSE	FALSE
Mtmr12	553.5379332	-0.054335802	0.055453077	-0.979851891	0.327159234	0.664991343	FALSE	FALSE
Chmp6	449.5526529	-0.063144238	0.06445435	-0.979673803	0.327247161	0.665075879	FALSE	FALSE
Cybc1	619.4814367	0.059776062	0.061023911	0.97955148	0.327307565	0.665075879	FALSE	FALSE
Cplane1	2623.400061	0.053918587	0.055041273	0.979602821	0.327282212	0.665075879	FALSE	FALSE
Chst10	1842.214204	0.04460695	0.045550991	0.979275072	0.327444084	0.665136364	FALSE	FALSE
Gm24119	84.29489675	-0.384704351	0.39282615	-0.979324701	0.327419569	0.665136364	FALSE	FALSE
Exoc6	681.0951449	0.053541605	0.054672259	0.97931941	0.327422183	0.665136364	FALSE	FALSE
Smap1	1539.846854	-0.039482692	0.040322063	-0.979183338	0.3274894	0.66515613	FALSE	FALSE
Znhit2	273.1920219	-0.095071247	0.09713802	-0.978723339	0.327716697	0.665545469	FALSE	FALSE
Ube2j2	610.6401968	0.053927342	0.055105073	0.978627546	0.327764044	0.665569311	FALSE	FALSE
Cyba	94.43521094	-0.192561348	0.196823302	-0.978346292	0.327903082	0.665779318	FALSE	FALSE
Gm42466	77.61904393	0.158708811	0.162254652	0.978146446	0.328001899	0.665835306	FALSE	FALSE
Amotl2	1436.29288	0.061086647	0.062448463	0.978192956	0.3279789	0.665835306	FALSE	FALSE
Pcbp3	1218.750713	-0.051901323	0.053087674	-0.977652978	0.328245985	0.666239232	FALSE	FALSE
Paip1	1543.195784	0.04568484	0.046735069	0.977528028	0.328307809	0.666239232	FALSE	FALSE
Panx2	3902.888623	0.055397929	0.056667879	0.977589582	0.328277352	0.666239232	FALSE	FALSE
Mall	22.38539645	0.252269267	0.258142472	0.977248204	0.328446289	0.666447897	FALSE	FALSE
Dolpp1	378.8158384	0.067650292	0.069236222	0.977093921	0.328522657	0.666493739	FALSE	FALSE
Osbp2	1037.398904	0.046791948	0.047892169	0.977027117	0.328555728	0.666493739	FALSE	FALSE
Kcng2	83.02510078	-0.161689331	0.16550774	-0.976929122	0.328604243	0.666493739	FALSE	FALSE
Nexmif	1017.501977	-0.054569196	0.055858726	-0.97691445	0.328611507	0.666493739	TRUE	FALSE
Lpcat1	856.2697849	0.061596037	0.063058993	0.976800204	0.328668075	0.666536147	FALSE	FALSE
Gm13785	13.01510247	-0.33193356	0.33999922	-0.976277419	0.328927007	0.666555032	FALSE	FALSE
Mfsd2a	1166.765504	0.080424069	0.082367517	0.976405157	0.328863727	0.666555032	FALSE	FALSE
Gm42858	29.64512487	-0.224177283	0.229562281	-0.976542324	0.328795785	0.666555032	FALSE	FALSE
Gm17733	13.16546383	-0.363698077	0.372529009	-0.976294646	0.328918472	0.666555032	FALSE	FALSE
Zfp36	207.9695281	0.135496973	0.13875959	0.976487273	0.328823052	0.666555032	FALSE	FALSE
Fam149a	1208.68618	0.056029702	0.057384241	0.97639527	0.328868624	0.666555032	FALSE	FALSE
Atp6v0a1	10311.87277	-0.029788297	0.030501528	-0.976616548	0.328759024	0.666555032	FALSE	FALSE
Gm45183	26.24737497	0.334459559	0.342850489	0.975525978	0.329299422	0.667165055	FALSE	FALSE
Gabra3	2774.897651	-0.046108622	0.04726429	-0.975548797	0.329288109	0.667165055	FALSE	FALSE
Pard3b	337.2598174	-0.085215241	0.087380606	-0.97521916	0.32945156	0.667328626	FALSE	FALSE
Gm42984	47.27730988	-0.176783137	0.181267643	-0.975260307	0.329431154	0.667328626	FALSE	FALSE
Atr	879.0676215	0.069229195	0.07100776	0.97495253	0.329583808	0.667524166	FALSE	FALSE
Lmod1	41.58650717	-0.277338588	0.284522997	-0.974749288	0.329684638	0.667583712	FALSE	FALSE
Pex2	641.100567	-0.05459041	0.056003187	-0.974773278	0.329672735	0.667583712	FALSE	FALSE
Pdzd8	3555.866282	-0.03264909	0.033503614	-0.974494569	0.329811034	0.667767315	FALSE	FALSE
Rps19-ps3	47.66185536	0.188035398	0.19299734	0.974290101	0.329912518	0.667843363	FALSE	FALSE
Gm38346	37.53212707	-0.249047769	0.255623709	-0.974274924	0.329920052	0.667843363	FALSE	FALSE
Tspan3	5712.30312	-0.04058587	0.041674456	-0.973878813	0.330116715	0.668169099	FALSE	FALSE
Ccdc61	244.9804673	0.080441204	0.082615692	0.973679476	0.330215711	0.668224756	FALSE	FALSE
Gm14634	54.40024528	0.154931815	0.159116502	0.973700487	0.330205276	0.668224756	FALSE	FALSE
Gm43795	55.07634615	0.215075896	0.221002041	0.973185109	0.33046131	0.668649362	FALSE	FALSE
Pfdn2	1716.978197	-0.057652007	0.059245874	-0.973097417	0.330504888	0.668665154	FALSE	FALSE
Pycrl	249.1749173	-0.089413148	0.091901515	-0.97292354	0.330591305	0.668767604	FALSE	FALSE
Cdk4	761.6746631	-0.054579793	0.056107658	-0.972769055	0.330668096	0.668789393	FALSE	FALSE
Pcdhgb4	309.4825464	-0.098947395	0.101718417	-0.972757914	0.330673634	0.668789393	TRUE	FALSE
Zc4h2	428.0621056	0.063325852	0.065110635	0.972588455	0.330757883	0.668887412	FALSE	FALSE
Wdr6	4080.752859	-0.064678754	0.066514842	-0.972395819	0.330853671	0.668960432	FALSE	FALSE
Ckb	25704.60661	-0.045366411	0.046659915	-0.972278045	0.330912243	0.668960432	FALSE	FALSE
Tgfbi	466.7247003	-0.274984036	0.282839048	-0.972227978	0.330937145	0.668960432	FALSE	FALSE
Tnfrsf12a	225.9775858	0.13231138	0.136089089	0.972240909	0.330930713	0.668960432	FALSE	FALSE
Lrig2	1849.484402	0.042080428	0.04328924	0.972075916	0.331012783	0.668968638	FALSE	FALSE
Cep131	626.6909219	0.061466426	0.063229555	0.972115431	0.330993126	0.668968638	FALSE	FALSE
Ercc6l2	939.7220533	-0.05269907	0.054225667	-0.971847335	0.331126503	0.669005846	FALSE	FALSE
Pkmyt1	108.1902784	-0.125024812	0.128639399	-0.971901395	0.331099606	0.669005846	FALSE	FALSE
Tmem151b	3447.353102	0.065317449	0.067213168	0.971795434	0.331152328	0.669005846	FALSE	FALSE
Tmem179b	86.16984726	-0.124572961	0.128194301	-0.971751162	0.331174358	0.669005846	FALSE	FALSE
Iqcb1	514.9733715	-0.090553378	0.09320335	-0.971567843	0.331265587	0.669117825	FALSE	FALSE
H3f3a	1209.346377	-0.06127275	0.063070962	-0.971489064	0.331304796	0.669124716	FALSE	FALSE
Gm9993	33.57196524	-0.231835063	0.238673889	-0.971346571	0.331375725	0.669195663	FALSE	FALSE
Rslcan18	14.01802709	-0.357195736	0.367861893	-0.971004994	0.331545792	0.669466775	FALSE	FALSE
Gpr101	462.9901106	-0.104031381	0.107162815	-0.970778729	0.331658477	0.669621976	FALSE	FALSE
Gm37176	40.45478978	-0.191654054	0.197454451	-0.970624127	0.331735487	0.669705122	FALSE	FALSE
Cd46	124.504193	-0.142127311	0.14644496	-0.97051692	0.331788895	0.669740608	FALSE	FALSE
Gm42640	57.5866717	0.256671247	0.264581286	0.970103557	0.331994876	0.670073492	FALSE	FALSE
Gm26666	35.92454251	0.241980701	0.249453811	0.970042111	0.332025502	0.670073492	FALSE	FALSE
Gm16523	78.81262771	-0.179003485	0.184599784	-0.969684154	0.332203952	0.670144211	FALSE	FALSE
Pusl1	264.4440582	0.082126209	0.084686956	0.969762212	0.332165032	0.670144211	FALSE	FALSE
Rab36	576.4939688	-0.062242368	0.064183694	-0.969753601	0.332169326	0.670144211	FALSE	FALSE
Iba57	167.6024954	-0.099212349	0.102296772	-0.969848283	0.332122122	0.670144211	FALSE	FALSE
Peg13	10151.19636	-0.037457612	0.038632443	-0.969589535	0.332251131	0.67016706	FALSE	FALSE
Gm11638	13.91172861	0.374596327	0.386399117	0.969454408	0.332318517	0.670230657	FALSE	FALSE
Gm49197	15.40920451	0.388965602	0.401330013	0.969191413	0.332449695	0.670422882	FALSE	FALSE
Arpc3	1154.316998	0.050709718	0.052328452	0.969065896	0.332512312	0.670423243	FALSE	FALSE
Ttc29	17.72794387	0.321364138	0.331628961	0.969047265	0.332521607	0.670423243	FALSE	FALSE
A830012C17Rik	13.6592868	-0.403521275	0.416610534	-0.968581546	0.332754014	0.670747119	FALSE	FALSE
Slc29a1	393.6946632	0.10431469	0.107696958	0.968594581	0.332747508	0.670747119	FALSE	FALSE
Tmcc2	6246.942859	-0.042852789	0.044260677	-0.968191013	0.332948982	0.670767334	FALSE	FALSE
Gm37814	130.3890124	0.194417796	0.200854849	0.967951713	0.333068486	0.670767334	FALSE	FALSE
Kcnh7	1310.934313	0.055356446	0.057175628	0.968182557	0.332953205	0.670767334	FALSE	FALSE
Gm37584	17.72474113	-0.294254252	0.30406468	-0.967735721	0.333176373	0.670767334	FALSE	FALSE
Hint2	197.4890059	-0.09986895	0.103207264	-0.967654276	0.333217061	0.670767334	FALSE	FALSE
BC005561	833.295263	0.093873942	0.097003112	0.96774155	0.333173462	0.670767334	FALSE	FALSE
Gm44967	24.41197317	-0.2615039	0.270119755	-0.968103573	0.332992645	0.670767334	FALSE	FALSE
Gria4	5356.502481	0.035396179	0.036558128	0.968216387	0.332936312	0.670767334	FALSE	FALSE
Gck	21.19285232	-0.278915718	0.288079346	-0.968190611	0.332949183	0.670767334	FALSE	FALSE
Atp5mpl	1522.932125	0.054720689	0.056519512	0.968173423	0.332957766	0.670767334	FALSE	FALSE
Socs4	653.5895291	-0.049100407	0.0507431	-0.967627273	0.333230551	0.670767334	FALSE	FALSE
Nelfe	448.8370387	-0.070780428	0.073130399	-0.967866024	0.333111284	0.670767334	FALSE	FALSE
Mrpl43	675.4717759	0.05613931	0.058001478	0.967894464	0.333097079	0.670767334	FALSE	FALSE
Hfm1	30.6615989	0.248015658	0.256350611	0.967486116	0.333301078	0.670809529	FALSE	FALSE
Lmbr1l	256.720699	0.093657607	0.096809565	0.967441668	0.333323288	0.670809529	FALSE	FALSE
Mgll	2042.252735	0.055122218	0.056990763	0.967213195	0.333437467	0.670822639	FALSE	FALSE
Camp	65.44033523	0.983166025	1.01642604	0.967277486	0.333405336	0.670822639	FALSE	FALSE
Gm48998	15.25361706	0.4093261	0.423145363	0.96734157	0.333373309	0.670822639	FALSE	FALSE
Rab15	1801.227439	0.055988851	0.057902453	0.966951288	0.333568385	0.671013803	FALSE	FALSE
D530018E20Rik	53.04536577	0.168457946	0.174263779	0.966683652	0.333702202	0.671138536	FALSE	FALSE
Cuedc2	1551.716487	0.045980511	0.047561839	0.966752165	0.333667943	0.671138536	FALSE	FALSE
Atp23	196.4264038	0.103702028	0.107398074	0.965585544	0.334251612	0.672098873	FALSE	FALSE
Rpl30	2085.652023	0.047578147	0.049273794	0.965587241	0.334250762	0.672098873	FALSE	FALSE
Spib	28.62310813	0.822136094	0.851589081	0.965414086	0.334337449	0.672199161	FALSE	FALSE
5430416N02Rik	137.162499	-0.119589667	0.123894393	-0.965254874	0.334417168	0.672287127	FALSE	FALSE
Gm38387	56.54394753	0.19984789	0.207079604	0.965077615	0.334505938	0.672301339	FALSE	FALSE
Mir667	18.80165212	0.293513416	0.30417364	0.964953492	0.334568107	0.672301339	FALSE	FALSE
Prelid3a	459.4024365	0.070088564	0.072631875	0.964983544	0.334553054	0.672301339	FALSE	FALSE
Pacs1	1308.959438	0.047949959	0.049683704	0.965104359	0.334492544	0.672301339	FALSE	FALSE
Eif3l	1391.083113	0.044515212	0.046142381	0.964735925	0.334677097	0.672448059	FALSE	FALSE
S100b	11991.99901	-0.076015114	0.078805002	-0.964597579	0.334746413	0.672515041	FALSE	FALSE
Natd1	642.9922491	-0.062146852	0.064521767	-0.963192044	0.335451157	0.673747315	FALSE	FALSE
As3mt	497.2229515	0.074881488	0.077744674	0.963171942	0.335461243	0.673747315	FALSE	FALSE
Syap1	450.7108514	-0.067556624	0.070140702	-0.963158646	0.335467915	0.673747315	FALSE	FALSE
Plekha2	447.1412871	0.101674128	0.105580381	0.963002089	0.335546475	0.673832694	FALSE	FALSE
Hook1	647.7328717	0.079223041	0.082289773	0.962732523	0.335681771	0.673959578	FALSE	FALSE
Map3k4	2422.922572	-0.041183162	0.042776158	-0.962759729	0.335668115	0.673959578	TRUE	FALSE
Asna1	1469.948841	0.048267453	0.050155275	0.962360438	0.33586858	0.674189808	FALSE	FALSE
Top2b	2934.738325	-0.040864929	0.042460605	-0.962419859	0.335838742	0.674189808	TRUE	FALSE
Col4a2	2735.032466	0.131385785	0.136556166	0.962137327	0.335980626	0.674315656	FALSE	FALSE
Slc26a6	195.9767496	0.09182336	0.095441357	0.962091935	0.336003425	0.674315656	FALSE	FALSE
Gm43896	39.57861696	0.25227168	0.262262995	0.961903451	0.336098105	0.674352263	FALSE	FALSE
Gm11948	15.79893091	0.323440033	0.336236202	0.961942916	0.336078279	0.674352263	FALSE	FALSE
Mir758	16.0395035	-0.372521312	0.387307258	-0.961823732	0.336138155	0.674352263	FALSE	FALSE
Dnph1	39.3610247	-0.20304315	0.211130162	-0.961696559	0.336202051	0.674352263	FALSE	FALSE
Apln	1532.905671	0.057842036	0.060141632	0.961763663	0.336168335	0.674352263	FALSE	FALSE
Unc5d	924.0817364	0.048983711	0.050951749	0.961374469	0.336363917	0.674532167	FALSE	FALSE
Larp4b	2914.231695	0.030463339	0.031687189	0.961377149	0.336362569	0.674532167	TRUE	FALSE
Ago4	327.1562078	0.084788889	0.088229456	0.961004322	0.336549995	0.674760539	FALSE	FALSE
Gm26723	18.72819475	-0.388971095	0.404731896	-0.961058663	0.336522673	0.674760539	FALSE	FALSE
Coq10a	702.2734199	0.066111	0.068804549	0.960852167	0.336626505	0.674769182	FALSE	FALSE
Abhd10	544.3052693	-0.054964905	0.057203419	-0.960867474	0.336618807	0.674769182	FALSE	FALSE
C230012O17Rik	29.47186089	0.231457992	0.241039461	0.960249375	0.336929722	0.675232161	FALSE	FALSE
Gm43374	25.14491072	0.326368412	0.339855147	0.960316224	0.336896087	0.675232161	FALSE	FALSE
Pla2g12a	333.3784914	0.073961004	0.077045788	0.959961687	0.337074498	0.675449884	FALSE	FALSE
Tfdp2	1882.021308	0.047291462	0.049292258	0.959409534	0.337352474	0.675934445	FALSE	FALSE
Eif5a	4315.326727	-0.037366308	0.038953938	-0.959243386	0.337436148	0.676029634	FALSE	FALSE
Schip1	228.2917128	0.089349882	0.093165287	0.959046931	0.337535103	0.676155412	FALSE	FALSE
Fgf18	165.7706452	0.132825145	0.138529143	0.958824564	0.337647132	0.676234887	FALSE	FALSE
Adgrf2	24.31165265	-0.25656251	0.2675625	-0.958888148	0.337615096	0.676234887	FALSE	FALSE
Kcng1	221.181845	-0.264440125	0.275826346	-0.958719602	0.337700021	0.676268351	FALSE	FALSE
Smpd3	575.0716259	0.082209794	0.085772824	0.958459687	0.33783101	0.676458194	TRUE	FALSE
Itga3	1373.85844	-0.043526803	0.045427094	-0.958168333	0.337977883	0.676679797	FALSE	FALSE
Sp8	25.06866475	0.236449481	0.24681343	0.958008975	0.338058233	0.676768179	FALSE	FALSE
Hp1bp3	4524.925746	0.023984704	0.025041511	0.957797781	0.338164738	0.676908898	FALSE	FALSE
Gm37051	58.25935201	0.2115073	0.220885222	0.957543915	0.338292792	0.676948372	FALSE	FALSE
Cnpy4	304.4609834	0.077950533	0.081406184	0.957550516	0.338289462	0.676948372	FALSE	FALSE
Wdr17	555.9212757	0.061200483	0.063914064	0.957543292	0.338293106	0.676948372	FALSE	FALSE
Arhgef5	171.1655909	-0.128404832	0.134126582	-0.957340675	0.338395331	0.677080447	FALSE	FALSE
Stard3nl	938.8307108	-0.054119499	0.056537978	-0.957223829	0.338454292	0.677125936	FALSE	FALSE
Rps17	1773.118523	0.056822016	0.059367949	0.957116042	0.338508687	0.677138562	FALSE	FALSE
Gm14719	55.78790514	0.160696924	0.167905482	0.95706776	0.338533055	0.677138562	FALSE	FALSE
Naip6	31.6212411	0.260151668	0.27187248	0.956888566	0.338623503	0.677247006	FALSE	FALSE
AU022252	965.7653816	0.052627626	0.055005282	0.956774043	0.338681316	0.677290164	FALSE	FALSE
Renbp	101.8806762	-0.129320453	0.135191042	-0.956575607	0.338781506	0.677418047	FALSE	FALSE
1500005C15Rik	13.12885684	-0.391125227	0.409082403	-0.956103768	0.339019811	0.677728077	FALSE	FALSE
Col25a1	949.4473467	-0.064199273	0.067152373	-0.956023895	0.339060162	0.677728077	FALSE	FALSE
Tmem170	278.4135651	-0.077751034	0.081325661	-0.956045517	0.339049239	0.677728077	FALSE	FALSE
Gm49417	39.41984963	-0.206769299	0.216290065	-0.955981493	0.339081584	0.677728077	FALSE	FALSE
Gm49526	42.46725268	0.192991001	0.201919884	0.955780073	0.339183358	0.677859011	FALSE	FALSE
Bmp3	171.2678009	-0.112397585	0.117624206	-0.955565088	0.339292007	0.677962799	FALSE	FALSE
Otp	151.097529	0.103578323	0.10839839	0.955533779	0.339307832	0.677962799	FALSE	FALSE
Bag1	2001.111539	0.045229394	0.047362656	0.95495898	0.339598441	0.677975022	FALSE	FALSE
C530005A16Rik	156.7411339	0.096359712	0.100903393	0.954969991	0.339592873	0.677975022	FALSE	FALSE
Gm43048	29.21993512	0.302672681	0.316828328	0.955320766	0.339415509	0.677975022	FALSE	FALSE
Rpl21-ps12	14.44036663	0.350426536	0.366917279	0.955055967	0.339549395	0.677975022	FALSE	FALSE
Tradd	183.4474752	0.098971031	0.10363486	0.954997496	0.339578963	0.677975022	FALSE	FALSE
Cyp46a1	846.1679877	-0.048292884	0.050550486	-0.955339656	0.339405959	0.677975022	FALSE	FALSE
Sdf2l1	264.2470675	-0.138311541	0.144810673	-0.955119801	0.339517117	0.677975022	FALSE	FALSE
Stub1	1738.20546	-0.045610239	0.047762025	-0.95494776	0.339604116	0.677975022	FALSE	FALSE
Gm26771	29.13591737	0.234612987	0.245753548	0.95466775	0.339745744	0.678134797	FALSE	FALSE
Gm49942	19.51373059	0.29473195	0.308734259	0.954646077	0.339756708	0.678134797	FALSE	FALSE
Adh5	1215.339587	0.043021708	0.045079287	0.954356452	0.339903242	0.678310383	FALSE	FALSE
Zfp275	1042.523525	-0.045855074	0.048049557	-0.954328757	0.339917256	0.678310383	FALSE	FALSE
Ube2e2	1199.685695	-0.040604705	0.042553054	-0.954213646	0.339975508	0.678354206	FALSE	FALSE
Slc18a1	24.50721619	-0.270526117	0.283565588	-0.954016033	0.340075527	0.678481347	FALSE	FALSE
Arhgap36	960.3887858	0.06485056	0.067985642	0.953886107	0.340141297	0.678540141	FALSE	FALSE
Fam178b	174.5621066	-0.506183749	0.530775947	-0.95366746	0.340251997	0.678595061	FALSE	FALSE
Gm13910	46.70065545	0.186117563	0.195170217	0.953616621	0.340277739	0.678595061	FALSE	FALSE
Mtmr9	2743.407317	-0.034320605	0.035986351	-0.953711714	0.340229589	0.678595061	FALSE	FALSE
Tmem161b	455.2880641	0.070208883	0.073650372	0.953272622	0.340451959	0.678870068	FALSE	FALSE
Sv2b	3887.470126	-0.042126724	0.044197607	-0.953144898	0.340516661	0.678926658	FALSE	FALSE
Meaf6	1603.418411	0.044731656	0.046943841	0.95287594	0.340652932	0.679125917	FALSE	FALSE
Zbtb25	347.3732852	-0.078387567	0.08227394	-0.952763017	0.340710157	0.679167564	FALSE	FALSE
Gm26783	16.54430969	-0.278334789	0.292282408	-0.952280332	0.34095483	0.679261961	FALSE	FALSE
Supt20	881.5154186	0.056033104	0.058848552	0.952157725	0.341016997	0.679261961	FALSE	FALSE
Clasp2	12528.33667	0.028292778	0.029704361	0.952478923	0.34085415	0.679261961	TRUE	FALSE
Slc22a13b	27.34704854	0.254701134	0.267429593	0.952404447	0.340891905	0.679261961	FALSE	FALSE
B9d1os	15.04610902	-0.302847176	0.317934411	-0.952546077	0.340820109	0.679261961	FALSE	FALSE
Adssl1	1479.948198	-0.078094193	0.082002566	-0.952338409	0.340925384	0.679261961	FALSE	FALSE
Ptgdr	16.13581962	-0.436934275	0.458947663	-0.95203508	0.341079191	0.679261961	FALSE	FALSE
Phka1	1674.705863	0.05824255	0.061177576	0.952024476	0.341084569	0.679261961	FALSE	FALSE
Gm26035	30.79594978	0.276805781	0.29071989	0.952139123	0.34102643	0.679261961	FALSE	FALSE
Scand1	375.8078644	0.090689314	0.095276017	0.95185879	0.341168602	0.67935693	FALSE	FALSE
Slc1a5	193.2162421	0.444135907	0.466644883	0.951764229	0.341216567	0.679380068	FALSE	FALSE
Nsd1	8560.747812	-0.021149751	0.022224479	-0.951642148	0.341278498	0.6793808	TRUE	FALSE
Ttll1	773.2238799	0.051643103	0.054272692	0.951548574	0.341325973	0.6793808	FALSE	FALSE
Tmem117	833.8715731	-0.05662807	0.059510701	-0.951561133	0.341319601	0.6793808	FALSE	FALSE
Scrn1	5926.641456	0.031154496	0.032744345	0.951446624	0.341377702	0.679411414	FALSE	FALSE
Gm19461	110.810674	-0.122124177	0.128383747	-0.951243285	0.34148089	0.679544427	FALSE	FALSE
Car2	8050.899437	-0.071910651	0.075606474	-0.951117639	0.341544661	0.679580238	FALSE	FALSE
Fignl1	34.30189693	0.277255664	0.291521388	0.951064569	0.341571599	0.679580238	FALSE	FALSE
Phospho2	620.9506787	0.056292791	0.059203319	0.950838431	0.3416864	0.679583628	FALSE	FALSE
Xpa	211.4183457	0.089570217	0.09420761	0.950774754	0.341718731	0.679583628	FALSE	FALSE
Gpkow	966.5768191	-0.049336028	0.05188046	-0.950955876	0.341626775	0.679583628	FALSE	FALSE
mt-Nd2	37869.19366	0.124436721	0.130877348	0.950788838	0.34171158	0.679583628	FALSE	FALSE
Mrpl3	1195.284196	0.038686474	0.04070222	0.950475775	0.341870558	0.679813241	FALSE	FALSE
Xndc1	135.2963258	0.114405502	0.12039124	0.950280951	0.341969515	0.679840709	FALSE	FALSE
Gm36908	14.30780825	0.339562918	0.357346717	0.950233769	0.341993483	0.679840709	FALSE	FALSE
Ccdc116	29.41254907	-0.255415342	0.268759536	-0.950348949	0.341934975	0.679840709	FALSE	FALSE
Sap130	1361.585388	0.041399185	0.043573163	0.950107401	0.342057683	0.679896024	FALSE	FALSE
Pfas	1267.820146	0.043548443	0.045842083	0.949966483	0.342129284	0.679966036	FALSE	FALSE
Stx7	1976.182071	0.037026627	0.038981748	0.949845223	0.342190904	0.680016199	FALSE	FALSE
Mrps14	604.616768	0.061408079	0.064657492	0.949744214	0.342242238	0.680045914	FALSE	FALSE
Stab1	580.4789523	-0.22319849	0.235067729	-0.949507151	0.342362737	0.680213039	FALSE	FALSE
Dpm2	493.676546	0.061872458	0.065176504	0.949306186	0.342464908	0.680297778	FALSE	FALSE
Ndufaf6	137.5733341	0.118270022	0.124590837	0.949267419	0.34248462	0.680297778	FALSE	FALSE
4732471J01Rik	228.4190023	-0.08682879	0.091474938	-0.949208514	0.342514572	0.680297778	FALSE	FALSE
Gm47059	14.07880259	-0.378076724	0.398386157	-0.949020736	0.342610066	0.680415146	FALSE	FALSE
Zfp367	500.3586497	0.068654957	0.072355148	0.948860705	0.342691462	0.680504495	FALSE	FALSE
5730521K06Rik	14.14561998	0.299663891	0.315866966	0.948702849	0.342771764	0.680591653	FALSE	FALSE
Cbfa2t3	315.5248635	-0.097014638	0.102269254	-0.948619787	0.342814024	0.680603264	FALSE	FALSE
Cbx2	98.26695312	0.129508861	0.136574321	0.948266558	0.342993771	0.680887804	FALSE	FALSE
A430027C01Rik	29.93324264	0.233383615	0.246153378	0.948122741	0.343066973	0.6809608	FALSE	FALSE
Slc4a3	3039.960711	-0.038805479	0.040933016	-0.948023933	0.34311727	0.68096532	FALSE	FALSE
Hist1h4d	1131.812668	0.114092322	0.120353707	0.947975137	0.343142112	0.68096532	FALSE	FALSE
Gm49307	29.49919484	-0.289439598	0.305417443	-0.947685224	0.343289725	0.681153547	FALSE	FALSE
Skor2	113.0334722	-0.151227933	0.159582774	-0.947645721	0.343309842	0.681153547	FALSE	FALSE
Rhoh	39.83259035	0.269965916	0.285003515	0.947237144	0.343517952	0.681204918	FALSE	FALSE
Nap1l1	2775.787943	-0.037943943	0.040053535	-0.947330683	0.343470301	0.681204918	FALSE	FALSE
Zcchc10	111.2166459	0.118732259	0.125336727	0.947306204	0.34348277	0.681204918	FALSE	FALSE
Nufip1	300.4652608	-0.073351844	0.07742537	-0.947387706	0.343441253	0.681204918	FALSE	FALSE
Ank	6559.892816	-0.037767741	0.039861347	-0.947477781	0.343395373	0.681204918	TRUE	FALSE
Thap3	201.6379617	0.093250592	0.098453975	0.94714908	0.343562818	0.681221619	FALSE	FALSE
Rab11b-ps2	15.23824612	0.323110819	0.34116642	0.947076852	0.343599619	0.681222325	FALSE	FALSE
Gstk1	197.1948636	-0.120626867	0.127378235	-0.946997474	0.343640066	0.681230259	FALSE	FALSE
Fam13c	1342.841976	0.057065443	0.06026982	0.946832806	0.343723982	0.681324356	TRUE	FALSE
Zfp346	617.2059675	0.059282424	0.062619069	0.946715192	0.343783927	0.681370922	FALSE	FALSE
Creb3	741.7225048	0.056914861	0.06013556	0.946442678	0.343922846	0.681429494	FALSE	FALSE
Ctbp2	853.6181608	-0.046615045	0.049252314	-0.946453925	0.343917112	0.681429494	FALSE	FALSE
AW551984	794.1385956	0.085225827	0.090041436	0.946517855	0.343884519	0.681429494	FALSE	FALSE
Gm13461	23.68197683	0.224394109	0.237265635	0.945750567	0.344275824	0.681912017	FALSE	FALSE
C5ar1	27.21036335	-0.318290086	0.336530025	-0.945799965	0.344250623	0.681912017	FALSE	FALSE
A230077H06Rik	60.42942583	0.163072489	0.172415325	0.945812037	0.344244465	0.681912017	FALSE	FALSE
Lman2l	922.2266266	-0.055450535	0.058648622	-0.945470375	0.344418789	0.682122907	FALSE	FALSE
Fastkd2	630.5050685	0.053493426	0.056592707	0.945235324	0.344538749	0.682158692	FALSE	FALSE
Paxx	368.8593351	-0.07122232	0.075388178	-0.944741225	0.344791005	0.682158692	FALSE	FALSE
Gm44292	46.54373415	0.206745795	0.218831502	0.944771629	0.344775479	0.682158692	FALSE	FALSE
Slco1c1	1252.543298	-0.045427242	0.048085399	-0.944720077	0.344801804	0.682158692	FALSE	FALSE
Bloc1s3	251.3600887	0.095034116	0.100568317	0.944970729	0.34467382	0.682158692	FALSE	FALSE
Tet1	1360.042547	0.053785055	0.056926561	0.944814759	0.344753455	0.682158692	FALSE	FALSE
Trhde	332.7876773	-0.082053041	0.086808694	-0.945216865	0.344548171	0.682158692	FALSE	FALSE
Brca1	154.0633167	0.125522218	0.132788588	0.945278654	0.344516633	0.682158692	FALSE	FALSE
Gm20075	88.6566922	0.135703793	0.143624394	0.944851985	0.344734448	0.682158692	FALSE	FALSE
Abcf3	1836.880378	0.040467518	0.042832794	0.944778865	0.344771784	0.682158692	FALSE	FALSE
Chrna5	20.09361522	-0.300721444	0.318423647	-0.944406758	0.344961829	0.68240306	FALSE	FALSE
Kcnj15	15.19605831	-0.796133269	0.843082855	-0.944312015	0.345010228	0.68242658	FALSE	FALSE
Hk1os	20.95316208	-0.30555123	0.323634743	-0.944123695	0.345106442	0.682544664	FALSE	FALSE
Rgs7bp	4703.168507	-0.037056627	0.039254553	-0.944008373	0.34516537	0.682588985	FALSE	FALSE
Gabrg1	716.8255747	-0.066363019	0.070316305	-0.943778528	0.345282835	0.682749049	FALSE	FALSE
Sstr4	39.40608253	-0.246847935	0.261629934	-0.943500353	0.345425035	0.682957981	FALSE	FALSE
BC052040	192.5444667	0.10765691	0.11416057	0.943030589	0.345665257	0.68324714	FALSE	FALSE
Gm42737	71.72388262	0.15997688	0.169659616	0.942928459	0.345717497	0.68324714	FALSE	FALSE
Mrps24	451.26848	0.061673812	0.06539185	0.943142169	0.345608189	0.68324714	FALSE	FALSE
Zc3h14	1902.144187	0.033124363	0.035128543	0.942947258	0.345707881	0.68324714	FALSE	FALSE
Egf	92.61667273	0.169981997	0.180284954	0.942851821	0.345756701	0.683250579	FALSE	FALSE
Gm43793	63.40255905	0.163402794	0.173325095	0.942753233	0.345807138	0.683250579	FALSE	FALSE
Fxyd7	1137.752399	-0.065073469	0.069028036	-0.942710705	0.345828896	0.683250579	FALSE	FALSE
Usp1	509.5011239	0.077929152	0.082688088	0.942447147	0.345963759	0.683444787	FALSE	FALSE
Kdm2a	3723.268373	0.028378804	0.030114585	0.94236079	0.346007955	0.683459864	TRUE	FALSE
Spata24	47.0365775	-0.173338241	0.183960897	-0.9422559	0.34606164	0.683493679	FALSE	FALSE
Grem2	722.6696439	-0.052492496	0.055745649	-0.941642934	0.346375481	0.683752296	FALSE	FALSE
Ambra1	2226.60638	0.03491523	0.037072781	0.941802286	0.346293875	0.683752296	FALSE	FALSE
Gm27003	33.80996148	-0.248390636	0.26376327	-0.941718066	0.346337003	0.683752296	FALSE	FALSE
Gm43820	18.78066034	0.262103306	0.278284082	0.941855186	0.346266786	0.683752296	FALSE	FALSE
Tigar	845.1360686	0.051094817	0.054258227	0.941697137	0.346347721	0.683752296	FALSE	FALSE
Gm37606	90.05095835	0.166280941	0.17660512	0.941540886	0.346427747	0.683783258	FALSE	FALSE
5830417I10Rik	183.8707622	-0.096594942	0.102606545	-0.941411114	0.34649422	0.683812819	FALSE	FALSE
Zfp951	84.05627087	0.157694583	0.16751626	0.941368812	0.34651589	0.683812819	FALSE	FALSE
Cd38	673.0320091	0.06012628	0.063898939	0.940958974	0.346725884	0.684079272	FALSE	FALSE
Prmt1	1262.38144	0.048957903	0.052030686	0.940942861	0.346734142	0.684079272	FALSE	FALSE
Ubxn7	3408.030375	0.038888663	0.041331739	0.94089103	0.346760705	0.684079272	FALSE	FALSE
Arc	706.3873019	0.097881388	0.10403845	0.940819367	0.346797434	0.684079532	FALSE	FALSE
Bcdin3d	133.6305471	-0.108506747	0.115361818	-0.940577643	0.346921344	0.684251742	FALSE	FALSE
Stambp	953.4964193	-0.043045062	0.045770189	-0.940460647	0.346981326	0.684297843	FALSE	FALSE
Plcb2	85.41102244	-0.19222974	0.204504965	-0.939975905	0.34722992	0.684499227	FALSE	FALSE
Gm43800	65.48821691	0.192725819	0.205029291	0.939991636	0.347221851	0.684499227	FALSE	FALSE
Ak9	42.5244424	0.253788321	0.269985338	0.940007793	0.347213563	0.684499227	FALSE	FALSE
Gm16574	14.05609738	0.359966651	0.382886825	0.940138514	0.347146516	0.684499227	FALSE	FALSE
Sep-07	7033.175805	0.046874483	0.049878373	0.939775712	0.34733262	0.684588237	FALSE	FALSE
Gm47583	61.4600064	-0.181808039	0.193465269	-0.939745106	0.347348322	0.684588237	FALSE	FALSE
Sowahb	114.9614938	-0.160524136	0.170832413	-0.93965854	0.347392738	0.684603591	FALSE	FALSE
Gna15	44.10340733	-0.195886083	0.208490203	-0.939545743	0.347450618	0.684645473	FALSE	FALSE
Gm48890	48.99070235	0.259992865	0.276745914	0.939464149	0.347492491	0.684655807	FALSE	FALSE
Asxl3	755.0383132	0.060217816	0.064103004	0.939391472	0.34752979	0.684657128	TRUE	FALSE
Pias3	546.401549	-0.057125055	0.060846872	-0.93883306	0.347816462	0.68514968	FALSE	FALSE
Gm19744	45.77391065	0.178265195	0.189962468	0.938423243	0.348026946	0.685492062	FALSE	FALSE
Klhdc8a	1059.15354	-0.060326962	0.064302481	-0.938174718	0.348154629	0.685671301	FALSE	FALSE
Sf3b1	5412.320301	-0.034877448	0.037191307	-0.93778495	0.348354937	0.685688976	TRUE	FALSE
Spag16	33.31510954	-0.235183307	0.250812358	-0.937686282	0.348405656	0.685688976	FALSE	FALSE
Pkn3	42.92024781	-0.203841083	0.217401307	-0.937625838	0.348436728	0.685688976	FALSE	FALSE
E130309D02Rik	448.587512	0.060068682	0.064035562	0.938051923	0.348217727	0.685688976	FALSE	FALSE
Tmem86a	293.1408472	-0.118984487	0.12689946	-0.937628001	0.348435616	0.685688976	FALSE	FALSE
Fam104a	652.2750175	-0.058470626	0.062346215	-0.937837608	0.348327871	0.685688976	FALSE	FALSE
Ccdc167	462.6196361	-0.060248803	0.064259477	-0.937586267	0.348457072	0.685688976	FALSE	FALSE
Trpt1	221.5753841	0.085114106	0.090777218	0.937615279	0.348442156	0.685688976	FALSE	FALSE
Zfp282	617.0027955	0.051408177	0.054855152	0.937162227	0.348675117	0.685757079	FALSE	FALSE
Lyrm1	264.9261137	0.073244874	0.07814152	0.937336178	0.348585659	0.685757079	FALSE	FALSE
Itgb2	164.5522994	-0.236512778	0.252337097	-0.937288971	0.348609934	0.685757079	FALSE	FALSE
Txndc15	1065.667994	-0.042060556	0.044878701	-0.937205274	0.348652977	0.685757079	FALSE	FALSE
Mbtps2	649.5744477	0.060484036	0.064526075	0.937358056	0.348574409	0.685757079	FALSE	FALSE
Bcas1	14861.31523	-0.065912005	0.07037423	-0.936592908	0.348968002	0.686044649	FALSE	FALSE
Cbfb	635.5367222	0.06178123	0.065954017	0.936731869	0.348896499	0.686044649	FALSE	FALSE
Gm15912	122.1443357	0.11070945	0.118197367	0.936649039	0.348939118	0.686044649	FALSE	FALSE
Scn8a	15128.32083	-0.03630552	0.038763406	-0.936592634	0.348968143	0.686044649	FALSE	FALSE
B930082K07Rik	14.00868829	-0.354197687	0.378280996	-0.936334871	0.3491008	0.686233268	FALSE	FALSE
Dnajc24	247.3318512	0.080540952	0.086047478	0.936005964	0.349270117	0.68631028	FALSE	FALSE
Ndufa12	1633.346181	0.056478201	0.060337724	0.936034663	0.349255341	0.68631028	FALSE	FALSE
Pcgf2	291.8251694	0.071937124	0.07685534	0.936006851	0.34926966	0.68631028	FALSE	FALSE
Galnt14	328.8654179	-0.07136325	0.076244949	-0.935973476	0.349286844	0.68631028	FALSE	FALSE
Gm37999	36.51838549	0.244280182	0.261077335	0.935662152	0.349447163	0.68650641	FALSE	FALSE
Trim32	2961.670235	-0.038659026	0.041318499	-0.9356348	0.349461251	0.68650641	FALSE	FALSE
Gm16062	20.6975883	-0.279187342	0.29841554	-0.935565696	0.349496844	0.68650641	FALSE	FALSE
Ucp2	1374.124598	-0.180325549	0.192780509	-0.935393053	0.349585776	0.686608944	FALSE	FALSE
Tmem255b	74.31405879	-0.16966543	0.181467376	-0.934963815	0.349806948	0.686706538	FALSE	FALSE
Rbm6	1946.612411	0.05145611	0.055040993	0.934868847	0.349855893	0.686706538	TRUE	FALSE
Lmnb2	453.5234854	0.060321978	0.064516992	0.934978151	0.34979956	0.686706538	FALSE	FALSE
Gm48485	12.77496592	-0.352453762	0.376903331	-0.935130398	0.349721103	0.686706538	FALSE	FALSE
Acot6	236.8870865	-0.096289905	0.102995209	-0.934896931	0.349841419	0.686706538	FALSE	FALSE
Mfng	88.51999314	0.151332282	0.161856055	0.934980666	0.349798264	0.686706538	TRUE	FALSE
Nelfcd	737.5453944	0.05890417	0.063034289	0.934478208	0.350057272	0.687029665	FALSE	FALSE
Fam241a	61.23202977	0.189819259	0.203165149	0.934310142	0.350143934	0.687127603	FALSE	FALSE
Tmem161a	554.1170339	-0.061097001	0.065401852	-0.934178465	0.350211842	0.687188721	FALSE	FALSE
Aurka	48.23921249	0.204821907	0.219343433	0.933795481	0.350409401	0.687292833	FALSE	FALSE
Fbxo21	3779.720114	0.034692071	0.037146749	0.933919428	0.350345456	0.687292833	FALSE	FALSE
Tab2	2354.615377	-0.029975165	0.032097644	-0.933874302	0.350368736	0.687292833	FALSE	FALSE
Ypel2	1747.578486	-0.068389929	0.073244641	-0.933719221	0.350448747	0.687292833	FALSE	FALSE
Dlgap5	20.92466356	0.490493451	0.525273336	0.933787073	0.350413739	0.687292833	FALSE	FALSE
Gm44435	181.7932895	0.249681137	0.267502118	0.933380036	0.350623784	0.687453532	FALSE	FALSE
Cdkal1	614.7514612	-0.056076088	0.060080666	-0.93334664	0.350641021	0.687453532	FALSE	FALSE
Cab39l	991.2105946	0.04927756	0.052791928	0.933429828	0.350598085	0.687453532	FALSE	FALSE
Mthfs	153.3360763	-0.098727909	0.105795653	-0.933194379	0.350719616	0.687499676	FALSE	FALSE
Nlrc3	60.83250723	0.154018931	0.165051194	0.933158538	0.350738119	0.687499676	FALSE	FALSE
Prpf3	523.1978544	0.055483263	0.059462839	0.933074574	0.350781466	0.687512547	FALSE	FALSE
Gm31152	80.38590128	0.146411352	0.156944522	0.932886035	0.350878814	0.687631242	FALSE	FALSE
Gm42486	36.46444265	0.20681088	0.221795254	0.932440511	0.351108917	0.688010051	FALSE	FALSE
Sac3d1	223.1620968	-0.100569729	0.107889387	-0.932155906	0.351255959	0.688226037	FALSE	FALSE
Tmem143	520.7832613	-0.060329901	0.064726726	-0.93207095	0.35129986	0.68823991	FALSE	FALSE
Hs6st1	1923.531129	-0.041377366	0.044427576	-0.931344234	0.351675527	0.688389889	FALSE	FALSE
Akap2	24.43903513	0.285807436	0.307184936	0.930408369	0.352159687	0.688389889	FALSE	FALSE
Snx10	1362.371598	-0.057347618	0.061621067	-0.930649543	0.352034878	0.688389889	FALSE	FALSE
Pla2g4c	18.77102261	0.284079789	0.305093337	0.931124198	0.351789323	0.688389889	FALSE	FALSE
4931406P16Rik	2185.662948	-0.035425909	0.038022043	-0.93172027	0.351481108	0.688389889	FALSE	FALSE
Gm18310	36.32247278	0.209520819	0.225124294	0.930689514	0.352014196	0.688389889	FALSE	FALSE
Adm	58.07003784	0.188258515	0.202203254	0.931036029	0.351834928	0.688389889	FALSE	FALSE
Paox	264.4420075	-0.081816772	0.087905984	-0.930730407	0.351993037	0.688389889	FALSE	FALSE
Gm38217	41.67609044	0.264459022	0.283881505	0.931582428	0.351552368	0.688389889	FALSE	FALSE
Ptprr	384.8590776	-0.077921835	0.083695107	-0.931020194	0.351843118	0.688389889	FALSE	FALSE
Gm48535	15.17464599	0.33434054	0.359293208	0.930550683	0.352086035	0.688389889	FALSE	FALSE
Sox21	220.3801518	-0.100693633	0.108085737	-0.931608894	0.351538685	0.688389889	FALSE	FALSE
Tmem74	337.8383033	-0.074123147	0.079668679	-0.930392574	0.352167862	0.688389889	FALSE	FALSE
Csnk1e	2008.492121	-0.041242087	0.044329346	-0.930356311	0.352186631	0.688389889	TRUE	FALSE
2310068J16Rik	14.25217358	-0.308387091	0.331395964	-0.930569845	0.352076119	0.688389889	FALSE	FALSE
Synj2	2881.025014	0.044733807	0.048046315	0.931055921	0.351824638	0.688389889	FALSE	FALSE
Hcfc1r1	1001.427818	-0.050711758	0.054504579	-0.930412797	0.352157395	0.688389889	FALSE	FALSE
Vars2	620.0072966	0.055006915	0.059066692	0.931267921	0.351714991	0.688389889	FALSE	FALSE
Lrfn2	406.9190692	-0.068981763	0.07404267	-0.93164878	0.351518065	0.688389889	TRUE	FALSE
Gm49980	274.833176	-0.210739741	0.226326495	-0.931131556	0.351785517	0.688389889	FALSE	FALSE
Ms4a6c	24.67344712	-0.391938478	0.420769506	-0.931480234	0.351605205	0.688389889	FALSE	FALSE
Rab11fip2	1085.625074	-0.037369812	0.040144377	-0.930885344	0.351912876	0.688389889	FALSE	FALSE
Gm43274	67.06271441	0.187628825	0.201760048	0.929960254	0.352391664	0.68871863	FALSE	FALSE
Rnf19b	816.0912132	0.052546349	0.056530768	0.929517693	0.35262086	0.688929565	FALSE	FALSE
Gm45718	87.00644487	0.147471401	0.15865032	0.929537369	0.352610668	0.688929565	FALSE	FALSE
Mir100	20.93530907	-0.280730142	0.302038542	-0.929451385	0.352655208	0.688929565	FALSE	FALSE
Pop1	202.2205057	-0.086926996	0.093502794	-0.92967271	0.352540568	0.688929565	FALSE	FALSE
Nmral1	525.6081851	-0.088372651	0.095086106	-0.929396047	0.352683876	0.688929565	FALSE	FALSE
Kcnq5	551.6720667	0.066050877	0.071095351	0.929046356	0.352865063	0.688963585	FALSE	FALSE
Fam129a	458.945389	-0.088474183	0.095249321	-0.92886944	0.352956752	0.688963585	FALSE	FALSE
B430305J03Rik	46.48508198	-0.182577421	0.196470297	-0.929287651	0.352740033	0.688963585	FALSE	FALSE
Gm46210	12.84853941	0.379315905	0.408216019	0.929203871	0.352783442	0.688963585	FALSE	FALSE
Rnf217	592.1714297	0.061598842	0.066307135	0.928992668	0.352892886	0.688963585	FALSE	FALSE
Zcchc9	223.8130479	0.092408088	0.099485001	0.928864519	0.352959303	0.688963585	FALSE	FALSE
Gabpa	655.5182202	0.062095935	0.066847151	0.928924174	0.352928384	0.688963585	FALSE	FALSE
Gm48780	30.53822443	0.241318521	0.259833181	0.928744049	0.353021747	0.689013521	FALSE	FALSE
9130221H12Rik	160.181404	0.095771208	0.103140028	0.928555189	0.353119654	0.689132655	FALSE	FALSE
Gm44164	88.48569837	0.160785612	0.173173972	0.92846292	0.353167494	0.689154065	FALSE	FALSE
Gm15411	21.62945251	-0.263868848	0.284254493	-0.928283823	0.353260363	0.689263331	FALSE	FALSE
Igfbp2	697.174029	-0.214179395	0.230912913	-0.927533207	0.353649759	0.689328744	FALSE	FALSE
Gm17916	45.38052819	0.190574701	0.205469531	0.927508325	0.353662671	0.689328744	FALSE	FALSE
Knl1	42.74225639	0.522810452	0.563554042	0.927702426	0.35356195	0.689328744	FALSE	FALSE
Gm42840	31.92649661	0.237605805	0.256171325	0.92752694	0.353653011	0.689328744	FALSE	FALSE
0610009L18Rik	57.63358977	-0.166542171	0.179503334	-0.927794306	0.353514278	0.689328744	FALSE	FALSE
Slc25a21	21.38771799	0.279986999	0.301868983	0.927511651	0.353660946	0.689328744	FALSE	FALSE
Nsun2	2076.552282	-0.044010645	0.047439798	-0.92771569	0.353555067	0.689328744	TRUE	FALSE
Gm10020	64.70480501	0.164449822	0.177183703	0.928131761	0.353339226	0.689328744	FALSE	FALSE
Urb1	501.3872157	0.064310163	0.069335161	0.927525984	0.353653507	0.689328744	FALSE	FALSE
Ptchd1	362.9892785	-0.070634584	0.076150475	-0.927565908	0.353632789	0.689328744	FALSE	FALSE
Polr3f	589.1180529	-0.056829541	0.061281423	-0.927353481	0.353743035	0.689413493	FALSE	FALSE
Pcdh19	1493.84563	0.05172483	0.055783785	0.92723774	0.353803112	0.689458692	FALSE	FALSE
Cyb5r4	705.6830665	0.056142281	0.060560634	0.927042493	0.353904472	0.689519234	FALSE	FALSE
Rnaseh1	237.7212818	-0.077575523	0.083681261	-0.927035781	0.353907957	0.689519234	FALSE	FALSE
Itpka	42.40499719	-0.209071421	0.225572064	-0.926849798	0.354004526	0.689626078	FALSE	FALSE
Eif2b4	694.8721397	0.056497741	0.0609608	0.926788061	0.354036585	0.689626078	TRUE	FALSE
Catspere2	164.9674712	-0.119052147	0.128573905	-0.925943313	0.35447544	0.689798013	FALSE	FALSE
Gm13091	23.44453902	-0.247358431	0.267205933	-0.925722074	0.354590433	0.689798013	FALSE	FALSE
Gm15559	21.53782568	0.268093272	0.28940057	0.926374374	0.354251457	0.689798013	FALSE	FALSE
Lysmd4	539.1848163	0.056166312	0.060669961	0.925768057	0.354566531	0.689798013	FALSE	FALSE
AI467606	45.39853014	-0.203569971	0.219944768	-0.925550414	0.354679673	0.689798013	FALSE	FALSE
Gm36356	62.07617397	-0.219997724	0.237504705	-0.926287856	0.354296405	0.689798013	FALSE	FALSE
Gm7901	23.76240621	-0.252677957	0.273135842	-0.925099962	0.354913913	0.689798013	FALSE	FALSE
Pmfbp1	34.4868554	0.225980086	0.24400716	0.92612072	0.354383247	0.689798013	FALSE	FALSE
Epor	35.24086827	-0.274563885	0.296807821	-0.925056101	0.354936726	0.689798013	FALSE	FALSE
Snx19	3206.340209	-0.033194478	0.035857633	-0.92572975	0.354586443	0.689798013	FALSE	FALSE
Lrriq1	101.3285358	-0.146400873	0.158258477	-0.925074445	0.354927185	0.689798013	FALSE	FALSE
Nsf	20275.95613	-0.032911565	0.035567421	-0.925328972	0.354794813	0.689798013	TRUE	FALSE
Gm17195	27.08986351	-0.249862026	0.270045064	-0.925260483	0.354830429	0.689798013	FALSE	FALSE
Adam21	29.09209431	-0.238007553	0.257123778	-0.92565361	0.354626023	0.689798013	FALSE	FALSE
Gm48889	59.74773458	0.210318709	0.227223456	0.925602984	0.354652342	0.689798013	FALSE	FALSE
Golm1	398.2096398	-0.068466195	0.073979973	-0.92546932	0.354721835	0.689798013	FALSE	FALSE
Cysltr2	21.13708987	0.307892229	0.332660689	0.925544373	0.354682813	0.689798013	FALSE	FALSE
Fmnl3	463.4382896	0.090800311	0.098102789	0.925562992	0.354673134	0.689798013	FALSE	FALSE
Gm36939	43.78612957	0.246380153	0.266215509	0.925491357	0.354710378	0.689798013	FALSE	FALSE
Mrpl28	655.7588531	-0.069142735	0.074626739	-0.92651422	0.354178811	0.689798013	FALSE	FALSE
Abhd16a	1610.075958	0.048772169	0.052655561	0.926249159	0.35431651	0.689798013	FALSE	FALSE
Wac	2465.010905	0.03560876	0.038484772	0.925268816	0.354826096	0.689798013	FALSE	FALSE
Tmem269	15.40569989	-0.285760004	0.308953481	-0.924928904	0.355002891	0.689854874	FALSE	FALSE
Mia3	4122.518284	-0.02453919	0.026541676	-0.924553119	0.355198409	0.690085163	FALSE	FALSE
Pwp1	468.9220288	0.065096367	0.070413404	0.924488272	0.355232155	0.690085163	FALSE	FALSE
Cdc42ep1	1816.678393	0.071986096	0.077858706	0.924573494	0.355187806	0.690085163	FALSE	FALSE
Pradc1	194.3928819	0.105676831	0.114353453	0.92412453	0.355421483	0.690094356	FALSE	FALSE
Cntn4	1215.64271	0.043884875	0.047476568	0.9243481	0.355305107	0.690094356	FALSE	FALSE
Tcp11l2	586.6015913	-0.060121216	0.06504947	-0.924238365	0.355362225	0.690094356	FALSE	FALSE
Nptxr	1926.175891	-0.062983328	0.068142956	-0.924282303	0.355339354	0.690094356	FALSE	FALSE
Fam83f	36.31340718	-0.291430267	0.315355521	-0.924132441	0.355417365	0.690094356	FALSE	FALSE
Snip1	292.0753241	0.081403595	0.088111715	0.923868011	0.35555504	0.69028197	FALSE	FALSE
Osr1	48.9114861	-0.61677987	0.667691026	-0.923750425	0.355616272	0.690329146	FALSE	FALSE
1700017B05Rik	452.9153473	0.081923583	0.088721804	0.923375982	0.355811304	0.690636021	FALSE	FALSE
Inpp5b	1157.889837	0.044810901	0.048553502	0.922918015	0.356049932	0.690814539	TRUE	FALSE
Skap1	37.35840883	0.2034597	0.220436033	0.922987488	0.356013725	0.690814539	FALSE	FALSE
Ddx42	2484.974652	0.036474125	0.039520536	0.922915762	0.356051106	0.690814539	FALSE	FALSE
Ctnnd2	4804.058625	-0.027938143	0.030268983	-0.922995774	0.356009407	0.690814539	TRUE	FALSE
Gm47341	38.46640391	0.264798397	0.286958403	0.922776243	0.356123824	0.690883914	FALSE	FALSE
Gm38286	147.1711616	0.172596366	0.187107027	0.922447272	0.356295322	0.690892838	FALSE	FALSE
Zc3h12a	65.15446049	-0.159919708	0.173335576	-0.922601765	0.356214776	0.690892838	FALSE	FALSE
Nsmce1	207.5466295	0.091181954	0.098829913	0.922614946	0.356207904	0.690892838	FALSE	FALSE
Camta2	5024.092629	-0.038002957	0.041202673	-0.922342033	0.356350196	0.690892838	FALSE	FALSE
Rbfox2	5511.629709	0.027532128	0.02984944	0.922366648	0.35633736	0.690892838	TRUE	FALSE
Pcp4	391.4680689	-0.090819019	0.098462519	-0.922371469	0.356334847	0.690892838	FALSE	FALSE
Cap1	4173.146992	-0.042508485	0.046092057	-0.922251857	0.35639722	0.690912345	FALSE	FALSE
Gm11944	94.30652803	-0.124933892	0.13548385	-0.922131249	0.356460119	0.69096262	FALSE	FALSE
Gpr45	309.4219156	-0.073622737	0.079864839	-0.921841668	0.356611169	0.691142831	FALSE	FALSE
Sub1	1334.707389	-0.04854255	0.052659967	-0.921811249	0.356627039	0.691142831	FALSE	FALSE
Vash1	1491.115199	0.057983104	0.062929014	0.921404936	0.356839053	0.691482021	FALSE	FALSE
Cubn	73.61039989	-0.200926928	0.218091683	-0.921295694	0.356896069	0.691520816	FALSE	FALSE
Cdk16	5984.803315	0.031127665	0.033790998	0.921182195	0.356955312	0.69156392	FALSE	FALSE
C130046K22Rik	29.01940482	-0.251765079	0.27334368	-0.921056887	0.357020728	0.69161897	FALSE	FALSE
Hist2h2ab	92.99385804	0.153920574	0.167186617	0.920651284	0.357232518	0.691722898	FALSE	FALSE
Ift172	1547.660196	0.048878022	0.053078972	0.920854714	0.357126285	0.691722898	FALSE	FALSE
Gm45177	67.86540328	0.237503188	0.257987444	0.920599797	0.357259408	0.691722898	FALSE	FALSE
Adpgk	672.2650087	0.064328486	0.069861658	0.920798161	0.357155815	0.691722898	FALSE	FALSE
Prkar1a	14894.67279	-0.026197309	0.028454208	-0.920683146	0.357215878	0.691722898	FALSE	FALSE
Colq	70.0245857	0.163197014	0.177291539	0.920500858	0.357311085	0.6917513	FALSE	FALSE
Trim46	880.9318079	-0.05387323	0.058556637	-0.92001919	0.357562731	0.691969776	FALSE	FALSE
Gm26756	23.31704483	0.283663158	0.308329041	0.920001428	0.357572013	0.691969776	FALSE	FALSE
Gm26518	14.61353085	-0.383769306	0.41709185	-0.920107421	0.357516627	0.691969776	FALSE	FALSE
Mydgf	607.4115443	0.058775115	0.063884702	0.920018615	0.357563032	0.691969776	FALSE	FALSE
Tmem185b	318.1449079	-0.069570294	0.075640218	-0.919752686	0.357702014	0.692102654	FALSE	FALSE
Hpf1	683.1337771	-0.044964195	0.04888856	-0.919728357	0.35771473	0.692102654	FALSE	FALSE
Trpm4	271.2681853	-0.094513572	0.102780506	-0.919567101	0.357799026	0.692194099	FALSE	FALSE
Neurod1	36.9854872	0.220358011	0.239729945	0.919192679	0.357994799	0.692223452	FALSE	FALSE
Proser1	591.6570219	0.050948469	0.055427936	0.919183952	0.357999364	0.692223452	FALSE	FALSE
Zfp691	156.7937322	-0.092406843	0.100530989	-0.919187643	0.357997433	0.692223452	FALSE	FALSE
Hoxa2	58.86351648	-0.17180708	0.186889871	-0.919295832	0.357940857	0.692223452	FALSE	FALSE
Aplp1	30277.67508	-0.053896446	0.058624853	-0.919344662	0.357915324	0.692223452	FALSE	FALSE
3300002A11Rik	30.48186969	0.252848439	0.275105749	0.919095438	0.358045655	0.692241351	FALSE	FALSE
Msh6	938.4038445	0.045686409	0.049712819	0.919006592	0.358092124	0.692259591	FALSE	FALSE
Csgalnact1	509.0980233	-0.051458844	0.05600783	-0.918779462	0.358210937	0.692274487	FALSE	FALSE
Zfp963	54.87842809	0.180030213	0.195930232	0.918848567	0.358174785	0.692274487	FALSE	FALSE
Kctd20	1757.973644	0.033929803	0.036925341	0.918875829	0.358160524	0.692274487	TRUE	FALSE
Ndufaf5	649.6511998	-0.05656309	0.061572483	-0.918642331	0.358282683	0.69231073	FALSE	FALSE
Gm44662	13.15006522	-0.26976974	0.293674224	-0.918602036	0.358303766	0.69231073	FALSE	FALSE
A130014A01Rik	109.8439072	-0.118338858	0.128857269	-0.918371616	0.358424346	0.692472131	FALSE	FALSE
Rab3gap2	3165.189238	-0.024271702	0.026435425	-0.918150599	0.358540028	0.692624039	FALSE	FALSE
Gm37310	55.22879044	0.212453571	0.231421707	0.918036486	0.358599764	0.692667851	FALSE	FALSE
S100a13	280.9863869	-0.088809937	0.096758586	-0.917850712	0.358697028	0.692712559	FALSE	FALSE
Zbtb8a	71.99884583	-0.127709012	0.139134853	-0.917879375	0.35868202	0.692712559	FALSE	FALSE
Chmp3	2443.13193	-0.03876076	0.042252198	-0.917366714	0.358950509	0.692987287	FALSE	FALSE
Ankrd10	839.9606846	-0.07350254	0.080122752	-0.917374126	0.358946626	0.692987287	FALSE	FALSE
Pou4f2	43.12833306	0.20764906	0.22633789	0.91742951	0.358917615	0.692987287	FALSE	FALSE
Pold2	334.1510547	0.069410093	0.075671818	0.917251551	0.359010839	0.69303218	FALSE	FALSE
Atic	815.4972861	-0.052129356	0.056843153	-0.917073625	0.359104061	0.693123959	FALSE	FALSE
Ppargc1a	1965.028479	0.042299958	0.046127666	0.917019264	0.359132545	0.693123959	FALSE	FALSE
Triap1	273.8631737	-0.076488706	0.083425259	-0.916853087	0.35921963	0.693148893	FALSE	FALSE
Spn	19.81764273	0.81510465	0.888986364	0.916892185	0.359199139	0.693148893	FALSE	FALSE
Mrap2	696.4395245	-0.064187923	0.070038495	-0.916466339	0.359422355	0.693468482	FALSE	FALSE
Hnrnpab	2460.161744	0.030043742	0.032788017	0.916302526	0.359508243	0.69349103	FALSE	FALSE
Ccdc112	123.926418	-0.103803925	0.113283111	-0.916323042	0.359497486	0.69349103	FALSE	FALSE
Rps3	3781.859181	0.053430636	0.058321215	0.916144092	0.359591324	0.693579716	FALSE	FALSE
Gm43445	39.90767547	-0.203270621	0.221909534	-0.916006705	0.359663378	0.693647118	FALSE	FALSE
Dynlt1a	61.72726483	0.154566227	0.168774165	0.915816865	0.359762957	0.693767583	FALSE	FALSE
Zfp354c	974.6852315	0.055996741	0.061149814	0.91573037	0.359808332	0.69378351	FALSE	FALSE
Spast	1478.197989	0.042164105	0.046055238	0.915511619	0.359923106	0.693933233	TRUE	FALSE
Hist3h2bb-ps	49.36106282	0.186898961	0.204211758	0.915221349	0.360075439	0.694102645	FALSE	FALSE
Rpa1	1693.893307	-0.035058957	0.038307315	-0.915202672	0.360085242	0.694102645	FALSE	FALSE
Gm43869	94.64785188	0.204551486	0.223545734	0.915031937	0.360174864	0.694164521	FALSE	FALSE
Foxj2	1050.964263	0.044185767	0.048290455	0.915000027	0.360191616	0.694164521	FALSE	FALSE
Gm43889	171.0300724	0.231764212	0.253347031	0.914809267	0.360291769	0.694214385	FALSE	FALSE
Hist1h3e	149.4857149	0.237886526	0.260038961	0.914811093	0.36029081	0.694214385	FALSE	FALSE
Atp2a3	293.7157502	0.23034574	0.251819539	0.914725446	0.360335782	0.694227627	FALSE	FALSE
Hoxd9	465.9793852	-0.245335193	0.268290343	-0.914439152	0.360486137	0.694445726	FALSE	FALSE
Ctnnbip1	1167.347156	0.048234558	0.052754399	0.914322954	0.360547173	0.69449173	FALSE	FALSE
Fancg	242.1901017	0.077870603	0.085182727	0.914159539	0.360633021	0.694536835	FALSE	FALSE
Hist1h4m	28.55754911	1.246877615	1.363994367	0.914136924	0.360644903	0.694536835	FALSE	FALSE
Ndufb8	2890.175734	0.049411735	0.054070687	0.913835904	0.360803077	0.694769869	FALSE	FALSE
Vdac3	2887.449807	0.033105856	0.036242791	0.913446662	0.361007674	0.695092237	FALSE	FALSE
Uts2	157.7454738	0.247065682	0.27050163	0.91336116	0.361052626	0.695107187	FALSE	FALSE
Tead2	74.40125174	-0.209858581	0.229803472	-0.913208922	0.361132673	0.695118105	FALSE	FALSE
Gm37206	188.6676305	0.138844204	0.152030368	0.913266248	0.361102529	0.695118105	FALSE	FALSE
Ammecr1	107.1619562	0.132746613	0.145381784	0.913089725	0.361195354	0.69516717	FALSE	FALSE
Ap1m1	1666.723779	0.040848211	0.044742039	0.912971609	0.361257474	0.695215145	TRUE	FALSE
Gm44022	107.0826235	0.176903879	0.193797546	0.912828271	0.361332867	0.69528865	FALSE	FALSE
Zranb1	1667.657296	-0.045578719	0.049941205	-0.912647567	0.361427928	0.695399983	FALSE	FALSE
Gipc1	942.2995506	-0.058242045	0.063822546	-0.912562233	0.361472825	0.695414784	FALSE	FALSE
Dhrs7b	391.8571779	0.060566178	0.06637628	0.912467197	0.36152283	0.695439409	FALSE	FALSE
Uba6	956.3322799	-0.051235945	0.056170519	-0.912150111	0.361689702	0.69565726	FALSE	FALSE
Fgf1	8409.408402	-0.052096206	0.057116108	-0.912110573	0.361710513	0.69565726	FALSE	FALSE
Inpp4a	5027.569303	0.028591103	0.031364078	0.911587546	0.361985881	0.695846736	FALSE	FALSE
Rbks	69.59823994	0.13095671	0.143660632	0.911569913	0.361995167	0.695846736	FALSE	FALSE
Arih1	3016.860072	-0.03503755	0.038429548	-0.911734637	0.361908426	0.695846736	TRUE	FALSE
Rskr	138.3141693	0.139111599	0.152595488	0.911636386	0.361960161	0.695846736	FALSE	FALSE
Rnf43	196.995638	-0.107094341	0.117475843	-0.911628618	0.361964252	0.695846736	FALSE	FALSE
Vangl1	312.1432035	-0.077603988	0.085141225	-0.911473706	0.362045834	0.695872568	FALSE	FALSE
Eif3k	1448.026572	0.043465333	0.047692686	0.911362654	0.362104324	0.695913431	FALSE	FALSE
Gbp6	14.35202657	0.330355961	0.362593465	0.911091877	0.362246966	0.695928067	FALSE	FALSE
Champ1	872.1735115	0.049307695	0.054120911	0.911065496	0.362260865	0.695928067	FALSE	FALSE
Thoc1	720.3474007	0.065266166	0.071632801	0.911121233	0.3622315	0.695928067	FALSE	FALSE
Mrpl11	541.6111761	-0.059712998	0.065538782	-0.911109361	0.362237755	0.695928067	FALSE	FALSE
Sfxn3	1361.125911	0.042971245	0.047176084	0.910869278	0.362364255	0.696055148	FALSE	FALSE
Zfpl1	296.0785462	0.076064133	0.083525324	0.910671513	0.362468478	0.696183805	FALSE	FALSE
Shq1	174.1399207	-0.095763196	0.1051666	-0.910585641	0.362513739	0.6961992	FALSE	FALSE
Dgkd	1832.515833	0.03409777	0.037458291	0.910286325	0.362671528	0.696212882	FALSE	FALSE
Shf	326.2247942	-0.082820011	0.090966693	-0.910443244	0.3625888	0.696212882	FALSE	FALSE
Gm44001	38.51474635	0.195519019	0.214797208	0.91024935	0.362691024	0.696212882	FALSE	FALSE
Gm45094	18.65147263	-0.267246333	0.293627968	-0.910152854	0.362741904	0.696212882	FALSE	FALSE
Lrmda	57.72559098	0.173344261	0.190457176	0.910148228	0.362744343	0.696212882	FALSE	FALSE
Kcnip2	335.3985015	-0.117875428	0.129484177	-0.910346203	0.362639959	0.696212882	FALSE	FALSE
Gm43830	17.6099122	0.33718251	0.370561449	0.909923337	0.362862942	0.696369005	FALSE	FALSE
Josd1	1125.111817	0.048883591	0.053734785	0.909719669	0.362970368	0.696503657	FALSE	FALSE
Rfx4	861.7813084	0.057258323	0.062948583	0.90960463	0.363031056	0.696548603	FALSE	FALSE
Trip12	7468.503623	-0.026298429	0.028936003	-0.908848039	0.363430345	0.696742565	FALSE	FALSE
Faap20	326.6811248	0.067556801	0.074316775	0.909038381	0.363329866	0.696742565	FALSE	FALSE
Gm43420	33.41209825	0.22357174	0.245921476	0.909118402	0.36328763	0.696742565	FALSE	FALSE
Capns2	16.5262827	-0.302052616	0.332237302	-0.909147211	0.363272425	0.696742565	FALSE	FALSE
A830035O19Rik	26.90644879	-0.242020914	0.266266958	-0.908940846	0.363381352	0.696742565	FALSE	FALSE
Begain	2318.707578	-0.047900412	0.052692215	-0.909060521	0.36331818	0.696742565	FALSE	FALSE
Gm5628	27.23287148	-0.209124783	0.230093416	-0.908869045	0.363419255	0.696742565	FALSE	FALSE
Gm42683	63.05216535	0.139948898	0.153902644	0.909333942	0.36317388	0.696742565	FALSE	FALSE
Chpf	1579.804841	-0.051179129	0.056330977	-0.908543259	0.363591269	0.696765225	FALSE	FALSE
Gm9917	81.95107359	0.140490689	0.154611765	0.908667522	0.363525653	0.696765225	FALSE	FALSE
Gm15539	16.71744674	0.278232453	0.306174615	0.908737826	0.363488533	0.696765225	FALSE	FALSE
Gm49600	23.16575334	-0.238454741	0.262446303	-0.908584872	0.363569295	0.696765225	FALSE	FALSE
F11r	224.9941785	0.088398025	0.097304507	0.908467935	0.363631048	0.69677002	FALSE	FALSE
Coa4	107.9876065	0.114017192	0.125520449	0.908355511	0.363690423	0.69681236	FALSE	FALSE
Tox	332.5036385	0.063336322	0.069748845	0.908062665	0.363845114	0.697009557	FALSE	FALSE
D430020J02Rik	146.447706	-0.107427827	0.118310045	-0.908019489	0.363867925	0.697009557	TRUE	FALSE
Asah1	1339.881899	-0.037753363	0.04158434	-0.907874532	0.363944515	0.697061118	FALSE	FALSE
Usp25	1671.837245	0.052391456	0.057710812	0.907827388	0.363969426	0.697061118	FALSE	FALSE
Nap1l5	8922.067164	0.049100705	0.054102507	0.907549538	0.364116265	0.697176251	FALSE	FALSE
Spef2	147.038771	0.134621991	0.148341364	0.907514854	0.364134598	0.697176251	FALSE	FALSE
Morc4	182.126777	-0.086356839	0.095158851	-0.907501916	0.364141437	0.697176251	FALSE	FALSE
C1qtnf12	79.85235695	-0.144593172	0.159389204	-0.907170429	0.364316679	0.697440328	FALSE	FALSE
Capn11	97.61434125	0.679876563	0.749608946	0.906974985	0.364420025	0.69756673	FALSE	FALSE
Gdf11	1444.954343	0.047707703	0.052605414	0.90689721	0.364461157	0.697574026	FALSE	FALSE
Arid1b	3104.461556	-0.032309786	0.035630766	-0.906794597	0.364515428	0.697606468	TRUE	FALSE
Tspan17	936.2958256	-0.062450807	0.068886887	-0.906570323	0.364634061	0.697690641	TRUE	FALSE
Slc9a3r2	1773.487878	-0.044269442	0.04882821	-0.906636594	0.364599004	0.697690641	FALSE	FALSE
Gm43883	22.32152348	0.335680952	0.370376097	0.906324556	0.364764092	0.697868004	FALSE	FALSE
Gm42616	77.65060943	0.263156154	0.290385994	0.906228811	0.364814756	0.697893504	FALSE	FALSE
Gm8822	62.00333902	0.160720586	0.177365961	0.906152371	0.364855209	0.697899464	FALSE	FALSE
Kdm4b	1530.33186	0.040395628	0.044601545	0.905700198	0.365094558	0.698285836	FALSE	FALSE
Vstm4	451.9611182	0.153187975	0.169163499	0.905561631	0.365167925	0.698354701	FALSE	FALSE
AC127331.2	14.07891282	-0.359502428	0.397121117	-0.905271495	0.365321574	0.69857707	FALSE	FALSE
Tent4a	1358.44132	-0.039876791	0.0440575	-0.905107895	0.36540823	0.698671301	TRUE	FALSE
Frmpd2	46.44665298	0.177009085	0.195597602	0.904965518	0.365483655	0.69874404	FALSE	FALSE
Nphs1	17.12386015	-0.334472763	0.369652008	-0.904831451	0.365554687	0.698764529	FALSE	FALSE
Gm37474	29.99455806	0.252275364	0.278817638	0.904804177	0.365569138	0.698764529	FALSE	FALSE
Kitl	676.4730697	-0.053846381	0.05954421	-0.904309267	0.365831434	0.699194393	FALSE	FALSE
Gm13394	730.6462826	0.058468719	0.064666714	0.904154789	0.36591333	0.699263711	FALSE	FALSE
Gm26718	19.01863241	-0.265713954	0.294059548	-0.90360594	0.366204391	0.699263711	FALSE	FALSE
Gm15991	20.04970686	0.265540793	0.293851902	0.903655178	0.366178273	0.699263711	FALSE	FALSE
Ascc2	855.1607785	0.03919286	0.04336763	0.90373536	0.366135745	0.699263711	FALSE	FALSE
Frmd6	529.227708	-0.073341985	0.081144827	-0.903840544	0.36607996	0.699263711	FALSE	FALSE
Dact1	156.8525001	-0.135831819	0.15031859	-0.903626216	0.366193636	0.699263711	FALSE	FALSE
Prox2os	50.77859381	-0.199116957	0.220308896	-0.903808069	0.366097182	0.699263711	FALSE	FALSE
Sybu	1445.774341	-0.038633995	0.042741692	-0.903894859	0.366051155	0.699263711	FALSE	FALSE
Zcrb1	1058.993931	0.038734184	0.042845779	0.904037337	0.365975604	0.699263711	FALSE	FALSE
Gldc	118.1364689	-0.109388973	0.12109159	-0.903357315	0.366336286	0.699444113	FALSE	FALSE
Meg3	51031.41238	0.109598848	0.121351377	0.903152907	0.366444748	0.699579739	TRUE	FALSE
Nlk	1392.763511	-0.035924986	0.039781068	-0.903067406	0.366490122	0.69959491	FALSE	FALSE
Rorc	124.6298966	0.154044811	0.170593695	0.902992407	0.366529925	0.699599444	FALSE	FALSE
Asrgl1	4512.389125	0.037071072	0.041067644	0.902683196	0.366694058	0.699841262	FALSE	FALSE
AA986860	129.8135162	-0.117846045	0.130590378	-0.902409862	0.366839184	0.699892073	FALSE	FALSE
Scn3a	1089.239887	-0.090388582	0.100174114	-0.902314771	0.366889681	0.699892073	FALSE	FALSE
Cyb5r2	23.41258292	-0.303954495	0.336873627	-0.902280469	0.366907898	0.699892073	FALSE	FALSE
Adprm	265.0651542	0.06971675	0.077266545	0.902288952	0.366903393	0.699892073	FALSE	FALSE
Gm49968	67.62270242	-0.182171806	0.201864033	-0.902448065	0.366818898	0.699892073	FALSE	FALSE
Slitrk6	86.77493654	0.151913042	0.168383374	0.902185524	0.366958323	0.699916835	FALSE	FALSE
Cenpv	209.2500835	0.094141305	0.104357024	0.902107986	0.366999507	0.699923966	FALSE	FALSE
Gm37298	216.8127069	-0.120519763	0.13366051	-0.901685645	0.367223881	0.699994777	FALSE	FALSE
Park7	1777.285	0.046064418	0.051077636	0.901851014	0.367136016	0.699994777	FALSE	FALSE
Egln2	1583.433876	0.041259789	0.045756538	0.901724457	0.367203258	0.699994777	FALSE	FALSE
Pomk	792.5722854	-0.048503859	0.053789559	-0.901733718	0.367198337	0.699994777	FALSE	FALSE
Tbc1d8b	189.4096545	-0.098755998	0.109499228	-0.901887615	0.367116571	0.699994777	FALSE	FALSE
Secisbp2l	12797.97318	-0.076864461	0.085259553	-0.901534872	0.367304001	0.700076108	TRUE	FALSE
Dnajc2	567.4741169	-0.050014679	0.05548973	-0.901332184	0.367411727	0.700136661	FALSE	FALSE
Pex13	847.1447758	0.046311677	0.051389288	0.901193217	0.367485597	0.700136661	FALSE	FALSE
Hbq1b	15.02638726	0.351927977	0.390502436	0.90121839	0.367472215	0.700136661	FALSE	FALSE
Ggps1	1812.114551	0.038847666	0.043099845	0.901341183	0.367406944	0.700136661	FALSE	FALSE
B230369F24Rik	84.78194719	-0.129322903	0.143554302	-0.900864	0.367660634	0.700196263	FALSE	FALSE
Laptm5	632.253405	-0.096614845	0.10725662	-0.900782114	0.367704179	0.700196263	FALSE	FALSE
Eef2k	1115.678406	-0.049355816	0.054781212	-0.900962468	0.367608276	0.700196263	FALSE	FALSE
Smim7	1171.677092	0.041922332	0.04653226	0.900930502	0.367625272	0.700196263	FALSE	FALSE
Gm53	353.3535994	-0.26513967	0.294321005	-0.900852015	0.367667007	0.700196263	FALSE	FALSE
Gm27544	25.36981371	-0.229495016	0.254805493	-0.900667461	0.367765154	0.700241037	FALSE	FALSE
Hic2	198.1977094	0.099620911	0.11062054	0.900564314	0.367820016	0.700274163	FALSE	FALSE
Hoxa11os	24.18637706	0.409808485	0.455283627	0.900116896	0.368058045	0.700584622	FALSE	FALSE
Gm49266	13.43119242	-0.327426056	0.363757968	-0.900120642	0.368056052	0.700584622	FALSE	FALSE
Apobec3	120.285582	-0.163000591	0.181103326	-0.900041951	0.368097926	0.70058919	FALSE	FALSE
Gm37018	80.1917223	0.184722474	0.205409705	0.899287955	0.368499301	0.70059566	FALSE	FALSE
Gm23608	16.09696726	-0.288612165	0.320813514	-0.89962596	0.368319337	0.70059566	FALSE	FALSE
Rsu1	707.6315879	-0.059482948	0.066110861	-0.899745481	0.368255713	0.70059566	FALSE	FALSE
Svep1	301.4884542	-0.290492908	0.322970676	-0.899440504	0.368418073	0.70059566	FALSE	FALSE
Tctn2	481.7215833	-0.057226941	0.063630709	-0.899360425	0.368460712	0.70059566	FALSE	FALSE
Krba1	1473.326647	0.050290665	0.055898326	0.899681058	0.368290007	0.70059566	FALSE	FALSE
Ddx6	7072.457666	-0.027966688	0.031077595	-0.899898716	0.368174154	0.70059566	TRUE	FALSE
Serp2	628.9399545	0.06458234	0.071767385	0.899884259	0.368181848	0.70059566	FALSE	FALSE
Mchr1	182.2108042	0.087459467	0.097263472	0.899201576	0.368545301	0.70059566	FALSE	FALSE
Gm45338	62.94317199	0.14937396	0.166120447	0.899190691	0.368551098	0.70059566	FALSE	FALSE
Gm17705	24.183192	-0.238383365	0.264995873	-0.899573877	0.368347064	0.70059566	FALSE	FALSE
Mtpap	543.3485948	0.051926786	0.057730548	0.899468092	0.368403384	0.70059566	FALSE	FALSE
Zfand6	652.4137112	-0.067230203	0.07478513	-0.898978222	0.368664261	0.700670815	FALSE	FALSE
BC030500	143.0100121	0.112090262	0.124686643	0.898975701	0.368665604	0.700670815	FALSE	FALSE
Adgrg3	15.62597819	0.430756023	0.479208489	0.898890636	0.368710916	0.70068569	FALSE	FALSE
Gm43528	27.16274004	0.250704453	0.27897207	0.898672233	0.368827271	0.700800794	FALSE	FALSE
Rab28	1105.50106	0.038612126	0.042975217	0.898474251	0.368932767	0.700800794	FALSE	FALSE
Meis3	478.1902221	-0.05670351	0.063108545	-0.898507637	0.368914975	0.700800794	FALSE	FALSE
Gm9967	40.06370403	-0.191612812	0.21329303	-0.898354777	0.368996438	0.700800794	FALSE	FALSE
Hist1h2ae	26.77997332	0.383756466	0.427059018	0.898602884	0.368864222	0.700800794	FALSE	FALSE
Mgrn1	4449.072158	-0.035533403	0.039553848	-0.898355142	0.368996244	0.700800794	TRUE	FALSE
Cab39	5073.064506	0.033209954	0.036982624	0.897988032	0.36919193	0.700841688	TRUE	FALSE
D330023K18Rik	88.07338161	0.118422814	0.131854975	0.898129284	0.369116628	0.700841688	FALSE	FALSE
Mosmo	1560.802786	0.037284146	0.041520819	0.897962689	0.369205441	0.700841688	FALSE	FALSE
Gm45532	71.9086528	0.193976813	0.216005242	0.898019008	0.369175416	0.700841688	FALSE	FALSE
Pycr1	59.68403708	-0.169181087	0.188403468	-0.897972257	0.36920034	0.700841688	FALSE	FALSE
Ostm1	1053.628903	-0.039431251	0.043915955	-0.897879843	0.369249612	0.700854361	FALSE	FALSE
Gm43154	22.6933498	0.267825748	0.298367897	0.897635942	0.369379671	0.701030034	FALSE	FALSE
Gm24644	16.63579121	-0.289543379	0.322623734	-0.897464597	0.369471057	0.70106111	FALSE	FALSE
Gm42899	32.06701048	0.286330048	0.31903501	0.897487861	0.369458648	0.70106111	FALSE	FALSE
Pik3c2g	16.63418618	0.345778988	0.385360228	0.897287688	0.369565425	0.701168993	FALSE	FALSE
Gfpt2	163.2820731	0.106854835	0.119109049	0.897117698	0.369656116	0.701247264	FALSE	FALSE
Gm4707	46.65794359	-0.178221982	0.19867127	-0.897069728	0.369681711	0.701247264	FALSE	FALSE
Gm34006	14.43459268	-0.307177983	0.342531796	-0.896786768	0.36983271	0.701462508	FALSE	FALSE
Mavs	470.6411558	0.071521878	0.079768791	0.896614799	0.369924498	0.701565414	FALSE	FALSE
Fpr2	16.2663192	0.320319389	0.357399011	0.89625147	0.370118472	0.701790878	FALSE	FALSE
Flot1	1541.135326	-0.043772296	0.04883712	-0.896291512	0.370097091	0.701790878	TRUE	FALSE
9430091E24Rik	46.40118352	-0.161522075	0.180280593	-0.895948212	0.370280423	0.701955545	FALSE	FALSE
Riok3	1787.208412	0.038808625	0.043313726	0.895989059	0.370258607	0.701955545	FALSE	FALSE
Mzt2	278.1919687	0.073162377	0.081674736	0.895777327	0.370371702	0.702057382	FALSE	FALSE
Nans	446.3962593	0.069754607	0.07788967	0.895556579	0.370489635	0.702067342	FALSE	FALSE
Cpa2	49.83119538	0.180999794	0.202103547	0.895579507	0.370477385	0.702067342	FALSE	FALSE
Lonrf3	318.7420748	-0.083692916	0.093447464	-0.895614625	0.370458622	0.702067342	FALSE	FALSE
Nipsnap2	1493.631677	-0.04027219	0.044982664	-0.895282449	0.37063612	0.702273731	FALSE	FALSE
Pnpla6	2690.753299	0.030959679	0.034585484	0.895163963	0.370699446	0.702322526	FALSE	FALSE
F5	96.94253849	0.517805867	0.578670039	0.894820592	0.370883001	0.702357804	FALSE	FALSE
Dbf4	59.42162408	0.191332078	0.213847656	0.894712067	0.370941026	0.702357804	FALSE	FALSE
Gins3	111.3893848	-0.124421474	0.13906064	-0.894728187	0.370932407	0.702357804	FALSE	FALSE
Gnai2	4924.192193	-0.034829287	0.038929569	-0.894674342	0.370961198	0.702357804	FALSE	FALSE
B4galt4	348.8328311	-0.072469217	0.081004034	-0.894637136	0.370981094	0.702357804	FALSE	FALSE
Bad	431.4632206	-0.062613314	0.069970888	-0.894848072	0.370868308	0.702357804	FALSE	FALSE
Prkx	497.4973273	-0.059967958	0.067024382	-0.89471855	0.37093756	0.702357804	FALSE	FALSE
Gm29674	13.40146591	0.333413564	0.37274812	0.894474167	0.371068246	0.702451656	FALSE	FALSE
Vsig10	159.8452982	-0.101052282	0.112991031	-0.894338963	0.371140559	0.702517401	FALSE	FALSE
Gm43075	15.05359416	0.311374027	0.348288306	0.894012292	0.371315314	0.702777021	FALSE	FALSE
Vps26b	2449.706428	0.029483432	0.032990131	0.893704594	0.371479967	0.702875143	FALSE	FALSE
Nav3	1931.16664	0.041647347	0.046597468	0.893768463	0.371445786	0.702875143	TRUE	FALSE
Dip2c	4103.471153	0.026442774	0.029583369	0.893839194	0.371407935	0.702875143	FALSE	FALSE
Uhrf1	70.34184685	0.375577991	0.42043078	0.893317068	0.3716874	0.703196446	FALSE	FALSE
Eif2b1	528.2341731	0.059103803	0.066169035	0.893224497	0.371736962	0.703219036	FALSE	FALSE
Mylip	285.7461601	-0.084393751	0.094506965	-0.89298975	0.371862662	0.703385638	FALSE	FALSE
Bcor	975.7268351	0.056950096	0.063789765	0.892777964	0.371976089	0.703528995	FALSE	FALSE
Syne2	1616.007837	-0.145023892	0.162457442	-0.892688511	0.372024004	0.703548431	FALSE	FALSE
Fam102b	990.9849135	-0.062326209	0.069846204	-0.892334946	0.372213429	0.703550754	TRUE	FALSE
Tmem43	939.5791821	0.048065904	0.053863728	0.892361247	0.372199336	0.703550754	FALSE	FALSE
Elovl5	4058.567825	-0.049220953	0.055147046	-0.892540146	0.372103485	0.703550754	TRUE	FALSE
1110046J04Rik	75.46506614	-0.139755075	0.15657841	-0.892556484	0.372094731	0.703550754	FALSE	FALSE
Gm6472	24.64931497	0.234842707	0.263149483	0.892430812	0.372162062	0.703550754	FALSE	FALSE
Gm13570	14.56991252	0.284825105	0.319364728	0.891848973	0.372473888	0.703568765	FALSE	FALSE
Dock7	1909.987278	-0.043912443	0.049245965	-0.891696268	0.372555754	0.703568765	FALSE	FALSE
Nat8f1	224.1426729	-0.080965092	0.090752693	-0.892150851	0.372312082	0.703568765	FALSE	FALSE
Klhdc4	536.7215904	0.065225261	0.073128624	0.891925169	0.372433043	0.703568765	FALSE	FALSE
Nt5e	228.095669	0.118667103	0.133081844	0.891685144	0.372561718	0.703568765	FALSE	FALSE
Gm4734	23.61709214	-0.227824023	0.255379574	-0.892099628	0.372339534	0.703568765	FALSE	FALSE
Gm40841	362.6445747	-0.087893415	0.09852228	-0.892117141	0.372330148	0.703568765	FALSE	FALSE
Morc2b	175.184752	-0.109552331	0.122854014	-0.891727731	0.372538886	0.703568765	FALSE	FALSE
Ctsf	1299.355923	-0.045955645	0.05153107	-0.8918046	0.372497676	0.703568765	FALSE	FALSE
Sccpdh	3668.142583	0.049377439	0.055382665	0.891568487	0.372624268	0.703615801	FALSE	FALSE
Hspa4	5932.65737	0.02769451	0.031068597	0.891398792	0.372715266	0.70371654	FALSE	FALSE
Meak7	295.2814884	0.083395365	0.093571136	0.891250965	0.372794548	0.703795142	FALSE	FALSE
D430041D05Rik	3695.674216	0.033461318	0.037551163	0.891086062	0.372883002	0.703849782	TRUE	FALSE
Sap18b	23.00364384	0.246879129	0.277092168	0.890963936	0.372948518	0.703849782	FALSE	FALSE
Trappc4	872.052235	0.06061061	0.068031772	0.890916232	0.372974111	0.703849782	FALSE	FALSE
Mlst8	704.9288679	0.047906774	0.053766807	0.891010217	0.372923689	0.703849782	FALSE	FALSE
Klf6	1016.77269	-0.0582729	0.065428101	-0.890640244	0.373122202	0.704058166	FALSE	FALSE
Klf1	13.60651918	0.720359745	0.809078838	0.890345552	0.373280369	0.70428552	FALSE	FALSE
Gm7694	120.042667	0.11676146	0.131164732	0.890189444	0.373364172	0.704372537	FALSE	FALSE
Suv39h2	103.6192737	0.118215613	0.132866871	0.889729783	0.373610998	0.704377064	FALSE	FALSE
Klhdc7a	1135.286567	0.071688241	0.080569241	0.88977183	0.373588416	0.704377064	FALSE	FALSE
Ybx3	803.6343107	0.08229861	0.092509475	0.889623584	0.373668038	0.704377064	FALSE	FALSE
Fbxo22	832.5447559	-0.048265935	0.054246158	-0.889757675	0.373596018	0.704377064	FALSE	FALSE
3000002C10Rik	99.88218813	0.118649957	0.133363277	0.889674878	0.373640487	0.704377064	FALSE	FALSE
Gm48957	13.46226323	-0.344543067	0.387153399	-0.889939407	0.373498423	0.704377064	FALSE	FALSE
Snhg18	85.26190828	-0.163549421	0.183820917	-0.889721494	0.37361545	0.704377064	FALSE	FALSE
Rasal3	76.96715589	0.145339708	0.163306439	0.889981491	0.373475825	0.704377064	FALSE	FALSE
Mrto4	491.6631457	0.065600456	0.07378536	0.889071434	0.37396469	0.704679516	FALSE	FALSE
Srrd	257.0205977	-0.07695307	0.086539516	-0.889224645	0.37388236	0.704679516	FALSE	FALSE
Adcy7	557.1199914	-0.079526121	0.089451249	-0.889044276	0.373979285	0.704679516	FALSE	FALSE
Manf	867.349002	-0.06168701	0.06938247	-0.889086399	0.373956648	0.704679516	TRUE	FALSE
Gm37649	29.95846467	0.257656816	0.289871476	0.888865711	0.374075256	0.704776066	FALSE	FALSE
Myrfl	23.61567166	-0.356194048	0.400754487	-0.888808634	0.374105935	0.704776066	FALSE	FALSE
Etv3	1193.835654	0.035360977	0.039802076	0.88842042	0.374314645	0.7049781	FALSE	FALSE
Tmem30a	6524.925515	-0.051254855	0.057698083	-0.888328564	0.374364039	0.7049781	FALSE	FALSE
9330162012Rik	103.2140066	-0.115138391	0.129586955	-0.88850294	0.374270275	0.7049781	FALSE	FALSE
Sgtb	1703.313986	-0.039647097	0.044630614	-0.888338593	0.374358646	0.7049781	FALSE	FALSE
Ica1l	443.8955219	-0.066507709	0.07487921	-0.888199922	0.374433221	0.705037348	FALSE	FALSE
Egflam	235.5167884	-0.124486155	0.140172465	-0.888092784	0.374490844	0.705074824	FALSE	FALSE
Akap10	1362.706099	-0.038889535	0.043805549	-0.887776443	0.374661017	0.705253145	FALSE	FALSE
Tmem216	103.59561	0.105336158	0.118651233	0.887779716	0.374659256	0.705253145	FALSE	FALSE
Oas2	18.25571303	-0.456841672	0.514742892	-0.887514289	0.374802076	0.70544763	FALSE	FALSE
Klhl32	870.7682064	0.046470958	0.052367184	0.887406085	0.374860309	0.705486195	FALSE	FALSE
Hoxaas2	41.490798	-0.237638747	0.267925533	-0.886958195	0.375101408	0.705868873	FALSE	FALSE
Tcp10b	13.30308168	-0.340560432	0.384126558	-0.886583926	0.375302951	0.706177045	FALSE	FALSE
Adck2	427.7315806	-0.057511857	0.064891798	-0.886273139	0.37547036	0.706324636	FALSE	FALSE
Kansl2	784.6737595	-0.047831371	0.053971865	-0.886227863	0.375494752	0.706324636	FALSE	FALSE
Tmem181b-ps	389.3394017	0.386446553	0.43603772	0.886268631	0.375472789	0.706324636	TRUE	FALSE
Dazap1	1135.359253	-0.040217597	0.045389122	-0.886062448	0.375583877	0.706339711	FALSE	FALSE
Hic1	110.909473	-0.203187914	0.229309245	-0.886086884	0.37557071	0.706339711	FALSE	FALSE
Stip1	5345.125598	-0.048692956	0.054958028	-0.88600259	0.375616132	0.706339711	FALSE	FALSE
Ppm1e	4239.572484	0.038565134	0.043544683	0.885645077	0.375808813	0.706587364	FALSE	FALSE
Ddhd1	3638.55836	0.029615968	0.03344102	0.885617958	0.375823431	0.706587364	TRUE	FALSE
Rhoa	4080.872255	0.032567344	0.036780696	0.885446635	0.37591579	0.706689927	FALSE	FALSE
Apbb2	4409.863096	-0.031888638	0.036027107	-0.885129033	0.376087042	0.706886715	FALSE	FALSE
Gm43787	41.41000727	0.222312547	0.251168767	0.88511223	0.376096104	0.706886715	FALSE	FALSE
Bri3bp	4342.477035	0.038745779	0.043789732	0.884814257	0.376256819	0.7069076	FALSE	FALSE
Grm7	1618.932373	-0.065744048	0.074314691	-0.884670949	0.376334129	0.7069076	TRUE	FALSE
Clec2d	243.3863295	-0.13249153	0.149720006	-0.884928694	0.376195091	0.7069076	FALSE	FALSE
Acp7	34.33760625	-0.207348105	0.23435065	-0.884777169	0.376276826	0.7069076	FALSE	FALSE
Abcb10	1253.693658	0.04762702	0.05382411	0.884864052	0.376229958	0.7069076	FALSE	FALSE
Gm42527	19.10598226	-0.311345329	0.351927803	-0.884685229	0.376326424	0.7069076	FALSE	FALSE
Tmem50b	2310.624382	0.032718814	0.036997806	0.884344714	0.376510158	0.707123681	FALSE	FALSE
9030025P20Rik	89.31328536	-0.133832649	0.151340037	-0.884317538	0.376524823	0.707123681	FALSE	FALSE
Gm37212	31.93811809	0.269777229	0.305164837	0.884037726	0.376675848	0.707190662	FALSE	FALSE
Platr15	18.71972499	0.319400844	0.361455666	0.883651507	0.376884365	0.707190662	FALSE	FALSE
Tmem38b	329.6451021	0.065563767	0.074222743	0.883337968	0.377053695	0.707190662	FALSE	FALSE
Nfia	4948.225767	0.035814401	0.040542117	0.883387525	0.377026929	0.707190662	TRUE	FALSE
Rcc2	2378.394915	-0.036119899	0.040853017	-0.884142766	0.37661915	0.707190662	TRUE	FALSE
Jagn1	536.3218662	0.048305543	0.054676035	0.88348659	0.376973425	0.707190662	FALSE	FALSE
Gm44256	38.08075612	0.187077623	0.211866525	0.88299755	0.377237595	0.707190662	FALSE	FALSE
Klc3	38.19665911	-0.212749508	0.240877977	-0.883225236	0.377114589	0.707190662	FALSE	FALSE
Fam89a	23.42806638	-0.248902768	0.281632225	-0.883786533	0.376811457	0.707190662	FALSE	FALSE
Poc1b	237.5565228	-0.079142338	0.089553526	-0.883743411	0.37683474	0.707190662	FALSE	FALSE
Usp15	3034.601577	-0.026208364	0.029664181	-0.883502007	0.376965099	0.707190662	FALSE	FALSE
C130071C03Rik	825.7230473	-0.062291148	0.070545675	-0.882990325	0.377241499	0.707190662	FALSE	FALSE
Emc9	612.3346109	-0.059734984	0.067614804	-0.883460141	0.376987709	0.707190662	FALSE	FALSE
Ebf2	599.1312402	-0.092691728	0.104908	-0.883552525	0.376937817	0.707190662	FALSE	FALSE
Eif3e	1302.188356	0.042963984	0.048646086	0.883195071	0.377130884	0.707190662	FALSE	FALSE
Cbx6	8731.813479	0.0317438	0.035938015	0.883293085	0.377077939	0.707190662	FALSE	FALSE
St13	3781.928727	-0.039769639	0.045032329	-0.88313529	0.377163179	0.707190662	FALSE	FALSE
Lpp	965.8328193	-0.093353178	0.10571305	-0.883080922	0.377192551	0.707190662	FALSE	FALSE
Rcc1	263.6221739	0.08117138	0.091935943	0.882912361	0.377283624	0.707198707	FALSE	FALSE
Prrt3	1029.730993	-0.049218442	0.055768343	-0.88255164	0.377478567	0.707287013	FALSE	FALSE
P2rx1	17.15324704	0.428896319	0.485976648	0.88254512	0.377482091	0.707287013	FALSE	FALSE
Ecm2	239.7688839	-0.14897946	0.168775735	-0.882706629	0.3773948	0.707287013	FALSE	FALSE
Rpl10a	1202.561919	0.038341335	0.043442511	0.88257641	0.377465179	0.707287013	FALSE	FALSE
BC055308	34.49877179	0.174088728	0.197445971	0.881703114	0.377937377	0.707374107	FALSE	FALSE
Wdr76	128.0871582	0.106822418	0.121094502	0.88214094	0.377700595	0.707374107	FALSE	FALSE
C9orf72	1035.696123	0.040295947	0.045700556	0.881738658	0.377918151	0.707374107	FALSE	FALSE
Os9	2823.643174	0.034124008	0.038701556	0.881721849	0.377927242	0.707374107	FALSE	FALSE
Arhgap44	5250.777052	-0.038896569	0.044095445	-0.882099485	0.377723011	0.707374107	FALSE	FALSE
Tmem220	27.36198498	0.21805601	0.247258433	0.881895141	0.377833515	0.707374107	FALSE	FALSE
Pik3r5	104.2283961	-0.13958127	0.158223834	-0.882176011	0.377681632	0.707374107	FALSE	FALSE
Pmm1	1746.937675	0.060210229	0.068280371	0.881808756	0.377880236	0.707374107	FALSE	FALSE
1700007L15Rik	17.6766904	-0.286645445	0.325011951	-0.881953553	0.377801925	0.707374107	FALSE	FALSE
Mettl26	408.606172	0.07230743	0.082010104	0.881689291	0.377944854	0.707374107	FALSE	FALSE
Pik3c3	1513.028991	0.033450528	0.037914405	0.882264354	0.377633868	0.707374107	FALSE	FALSE
Ccdc190	364.4370717	-0.105556535	0.119738792	-0.881556709	0.378016575	0.707401487	FALSE	FALSE
Gm34583	31.04191022	-0.229382003	0.260211222	-0.88152233	0.378035173	0.707401487	FALSE	FALSE
Nrp2	2273.570697	0.048693256	0.055248613	0.881348023	0.378129481	0.707436318	TRUE	FALSE
Zkscan7	247.0042682	-0.07520079	0.085318979	-0.881407521	0.378097288	0.707436318	FALSE	FALSE
AI661453	18.05557633	-0.315981301	0.358628435	-0.881082677	0.378273073	0.707634134	FALSE	FALSE
4930534D22Rik	14.92398668	0.287713487	0.326623567	0.880871792	0.378387217	0.707776829	FALSE	FALSE
Sec23b	1123.40494	0.037611597	0.042719409	0.880433463	0.378624536	0.708088293	FALSE	FALSE
Tnpo3	2120.939567	0.02613176	0.029685204	0.88029578	0.378699098	0.708088293	FALSE	FALSE
Cdc42se2	1805.743525	0.042770523	0.048585236	0.88031934	0.378686338	0.708088293	FALSE	FALSE
Ar	1178.050338	-0.045432658	0.05161134	-0.880284408	0.378705257	0.708088293	FALSE	FALSE
Chtf8	36.19807772	-0.182577585	0.207476083	-0.879993405	0.378862883	0.708241324	FALSE	FALSE
Gm37183	50.39399378	-0.181051906	0.20573382	-0.880029864	0.378843132	0.708241324	FALSE	FALSE
Ctse	66.95174252	0.567321111	0.644874282	0.879739085	0.379000671	0.70832846	FALSE	FALSE
Fance	253.3562886	-0.080377574	0.091376186	-0.87963372	0.379057765	0.70832846	FALSE	FALSE
Atl2	1832.871859	0.042285409	0.048067803	0.879703377	0.379020019	0.70832846	FALSE	FALSE
Brd8	1885.576949	0.032457948	0.036899647	0.879627615	0.379061074	0.70832846	FALSE	FALSE
Gm45159	552.3381844	0.183244703	0.20841113	0.879246243	0.379267776	0.708573041	FALSE	FALSE
Mir376c	19.27579648	0.274621909	0.312322778	0.879288764	0.379244726	0.708573041	FALSE	FALSE
Adarb1	7431.909649	0.037528893	0.042690895	0.879084252	0.379355596	0.70866628	TRUE	FALSE
Dlgap2	715.2276077	-0.043090462	0.049033831	-0.878790441	0.37951491	0.708893045	FALSE	FALSE
Dmac1	352.7687111	0.060926501	0.069345144	0.878597954	0.379619305	0.709017192	FALSE	FALSE
Ramp1	977.8391928	-0.055243225	0.062890748	-0.878399861	0.37972676	0.709118294	FALSE	FALSE
Nkrf	1486.215449	-0.037853804	0.043096085	-0.878358291	0.379749311	0.709118294	FALSE	FALSE
Spa17	51.09813383	-0.159574248	0.18170368	-0.878211429	0.379828991	0.709125399	FALSE	FALSE
Vps8	2107.316797	0.036036304	0.041032052	0.87824767	0.379809327	0.709125399	TRUE	FALSE
Fosl2	471.590925	-0.086910268	0.099021643	-0.877689621	0.380112179	0.709583226	FALSE	FALSE
Gm30003	27.52013117	0.247351863	0.281893485	0.877465698	0.380233742	0.709739276	FALSE	FALSE
B3gnt4	33.12096717	0.194028579	0.221304497	0.876749376	0.380622781	0.710252673	FALSE	FALSE
Rbfox3	3721.18557	0.03592546	0.040973054	0.876806981	0.380591487	0.710252673	FALSE	FALSE
B230362B09Rik	93.69461693	0.146060512	0.166588269	0.876775496	0.380608591	0.710252673	FALSE	FALSE
Rab33b	928.2791386	-0.055501504	0.063320326	-0.876519554	0.380747651	0.710366247	FALSE	FALSE
Gm43848	116.2526914	0.109127941	0.124504571	0.876497467	0.380759653	0.710366247	FALSE	FALSE
Rnf208	2358.315194	0.046413304	0.052979734	0.876057693	0.38099867	0.710386748	FALSE	FALSE
Arhgap1	900.4141965	0.040694904	0.046435857	0.87636811	0.380829949	0.710386748	TRUE	FALSE
Rps11	2796.964806	0.054226316	0.061883418	0.876265695	0.38088561	0.710386748	FALSE	FALSE
Aspa	1477.446169	0.061905873	0.070660643	0.876101178	0.380975033	0.710386748	FALSE	FALSE
Samd14	1348.272215	0.054719333	0.062460643	0.876060999	0.380996874	0.710386748	FALSE	FALSE
Minpp1	800.8209127	-0.051720406	0.059025554	-0.87623754	0.380900912	0.710386748	FALSE	FALSE
Gm42664	224.031143	0.12352757	0.141017074	0.875975986	0.381043089	0.710398704	FALSE	FALSE
Slc19a2	732.2354201	-0.053929222	0.061581589	-0.875736133	0.381173498	0.710484096	FALSE	FALSE
Siglec1	42.4418543	-0.505321823	0.577281494	-0.875347345	0.38138494	0.710484096	FALSE	FALSE
Gm42843	82.76186669	0.223723434	0.255519688	0.875562409	0.381267969	0.710484096	FALSE	FALSE
C2cd4d	16.03695133	-0.310322248	0.354434136	-0.875542777	0.381278645	0.710484096	FALSE	FALSE
Gm10827	15.52918699	0.29338959	0.335134714	0.87543778	0.381335751	0.710484096	FALSE	FALSE
Rhbdd3	266.7554201	-0.072573373	0.082909484	-0.875332582	0.381392971	0.710484096	FALSE	FALSE
Afmid	39.89733898	-0.185314034	0.211687111	-0.875414817	0.38134824	0.710484096	FALSE	FALSE
Gm26675	13.93850721	-0.327323873	0.373836179	-0.875581047	0.381257833	0.710484096	FALSE	FALSE
Gm17092	26.66215137	-0.225109426	0.257237242	-0.875104339	0.381517137	0.710644576	FALSE	FALSE
Slfn8	81.02517388	0.174188404	0.199099885	0.874879481	0.381639485	0.710801639	FALSE	FALSE
Abraxas2	769.3897006	0.046298406	0.052928678	0.87473195	0.381719772	0.710809521	FALSE	FALSE
Sdf2	847.0189165	0.046197153	0.052809746	0.874784607	0.381691114	0.710809521	FALSE	FALSE
3110080O07Rik	16.22038773	0.309503868	0.353954548	0.874416984	0.381891211	0.710941099	FALSE	FALSE
Zfp248	405.9492905	0.067982815	0.077743002	0.874455745	0.381870111	0.710941099	FALSE	FALSE
Plin4	465.032336	0.404544272	0.462657523	0.874392509	0.381904536	0.710941099	FALSE	FALSE
Wdfy2	1800.161573	0.038820072	0.044401353	0.874299304	0.381955278	0.710964754	FALSE	FALSE
Gm37510	72.4790655	0.176001179	0.201336292	0.874165192	0.382028299	0.711013032	FALSE	FALSE
2810428J06Rik	31.40962399	0.210629995	0.24097002	0.874092121	0.382068088	0.711013032	FALSE	FALSE
Mcf2l	3831.480545	0.042949021	0.04913839	0.874042095	0.38209533	0.711013032	TRUE	FALSE
Gm37174	51.58178953	-0.177937491	0.203702874	-0.87351488	0.382382499	0.711066269	FALSE	FALSE
Psmf1	901.5581291	-0.04091924	0.046838552	-0.873623082	0.382323552	0.711066269	FALSE	FALSE
Slc30a7	867.7048566	0.041346605	0.047344819	0.873307926	0.382495262	0.711066269	TRUE	FALSE
Zfp418	260.1453533	0.073277488	0.083872839	0.873673631	0.382296015	0.711066269	FALSE	FALSE
Rnf40	1311.298484	0.041403967	0.047411298	0.873293247	0.38250326	0.711066269	FALSE	FALSE
Wfdc1	161.6427513	-0.132363387	0.151568435	-0.873291245	0.382504352	0.711066269	FALSE	FALSE
Bbs10	117.0380375	0.11392153	0.13039863	0.873640544	0.382314039	0.711066269	FALSE	FALSE
Tfcp2	790.1669984	0.038591139	0.044188965	0.873320732	0.382488283	0.711066269	FALSE	FALSE
Jpt2	1083.969688	-0.064459754	0.073763919	-0.873865626	0.382191436	0.711066269	FALSE	FALSE
Slc3a2	2685.945281	0.03465644	0.039673503	0.873541216	0.382368151	0.711066269	FALSE	FALSE
Gm43365	31.68095511	0.200345998	0.229518224	0.872897998	0.382718678	0.711080254	FALSE	FALSE
Dnah6	285.4143115	-0.099505	0.114008862	-0.872783029	0.382781351	0.711080254	FALSE	FALSE
2310002F09Rik	21.60769317	-0.241335328	0.276468638	-0.872921175	0.382706044	0.711080254	FALSE	FALSE
Kndc1	8642.06107	-0.041068301	0.047053509	-0.872799978	0.382772112	0.711080254	FALSE	FALSE
Tmppe	357.6025365	0.065083743	0.074581785	0.872649315	0.382854252	0.711080254	TRUE	FALSE
Ckap4	850.7750078	-0.056999477	0.065293741	-0.872969993	0.382679434	0.711080254	FALSE	FALSE
Grhl1	99.80580079	0.119688564	0.137080088	0.873128738	0.382592912	0.711080254	FALSE	FALSE
Hsbp1l1	53.87994637	0.153287672	0.17565328	0.872671843	0.382841969	0.711080254	FALSE	FALSE
Lrrn4cl	34.62049137	-0.297528519	0.340778447	-0.873084908	0.382616799	0.711080254	FALSE	FALSE
Gm45294	52.97002313	-0.200594204	0.229888664	-0.872571097	0.3828969	0.711088808	FALSE	FALSE
Zfp2	523.6352384	0.056786805	0.065105945	0.872221501	0.383087552	0.711372196	FALSE	FALSE
Col15a1	887.1306797	-0.270293444	0.310108476	-0.87160934	0.383421533	0.711604884	FALSE	FALSE
Snca	742.1845134	0.241160673	0.276716481	0.871508168	0.383476748	0.711604884	TRUE	FALSE
Bcat2	252.1087656	-0.07332432	0.084118843	-0.871675319	0.383385528	0.711604884	FALSE	FALSE
H19	414.6168705	0.784159924	0.899778386	0.871503401	0.383479349	0.711604884	FALSE	FALSE
Tle3	1898.308203	-0.042447905	0.048687365	-0.871846425	0.383292164	0.711604884	FALSE	FALSE
Esr1	311.7556455	-0.083553179	0.095845228	-0.871751063	0.383344197	0.711604884	FALSE	FALSE
C330013E15Rik	21.87166713	-0.255309663	0.292813951	-0.871917686	0.383253285	0.711604884	FALSE	FALSE
Tcn2	620.8297588	-0.086661293	0.099450481	-0.871401446	0.383534996	0.711637498	FALSE	FALSE
Sh3gl1	662.0801161	0.047493944	0.054516533	0.871184233	0.383653567	0.711786847	FALSE	FALSE
Gm14305	142.8734088	0.104909531	0.120505258	0.870580531	0.383983231	0.711787223	FALSE	FALSE
Celsr2	10039.35054	-0.041698297	0.047888385	-0.870739264	0.383896535	0.711787223	FALSE	FALSE
Gm37928	163.0090042	0.153373753	0.176236717	0.870271278	0.384152171	0.711787223	FALSE	FALSE
Dnajb5	933.2318509	0.046354128	0.053272154	0.870138048	0.384224967	0.711787223	FALSE	FALSE
Gm12895	165.4389574	-0.334165564	0.383953912	-0.870327279	0.384121575	0.711787223	FALSE	FALSE
Mrpl1	447.2431125	-0.065885396	0.075707211	-0.870265794	0.384155168	0.711787223	FALSE	FALSE
Paqr3	430.8336436	-0.066918595	0.076852994	-0.870735043	0.38389884	0.711787223	TRUE	FALSE
Ndufc2	935.4752055	0.045600609	0.052373579	0.870679635	0.383929101	0.711787223	FALSE	FALSE
Rps12	2334.767727	-0.048644944	0.055850599	-0.870983381	0.383763227	0.711787223	FALSE	FALSE
Skp1a	5759.971231	0.031533922	0.036234816	0.870265815	0.384155156	0.711787223	FALSE	FALSE
Gm11525	16.43437803	0.315905645	0.363037281	0.870174115	0.38420526	0.711787223	FALSE	FALSE
Ptrhd1	176.8383101	0.090161886	0.103561542	0.870611657	0.38396623	0.711787223	FALSE	FALSE
Map3k9	1845.941077	-0.046543419	0.0534872	-0.870178633	0.384202791	0.711787223	TRUE	FALSE
Lgals8	1464.175403	0.040895033	0.04694816	0.871067853	0.383717106	0.711787223	FALSE	FALSE
Dmxl1	3757.440289	-0.047189473	0.054186304	-0.870874534	0.383822663	0.711787223	FALSE	FALSE
Kcnip4	804.075372	0.062838668	0.072250802	0.869729701	0.384448137	0.712018209	FALSE	FALSE
Stxbp6	1524.405817	0.043494848	0.050003906	0.869828998	0.384393862	0.712018209	FALSE	FALSE
Krt1	54.10789103	0.156604031	0.180066558	0.869700809	0.38446393	0.712018209	FALSE	FALSE
2810004N23Rik	488.8374898	-0.056496798	0.064975356	-0.869511168	0.384567602	0.712139649	FALSE	FALSE
S100a8	215.7087016	0.924989566	1.063929805	0.869408453	0.384623761	0.712154927	FALSE	FALSE
Tmem167b	1121.846937	0.040756115	0.046888306	0.869217044	0.384728426	0.712154927	FALSE	FALSE
Mvp	445.8895798	0.067919888	0.078145393	0.869147699	0.38476635	0.712154927	FALSE	FALSE
Cxcl14	1089.999617	0.063465006	0.073014364	0.869212612	0.38473085	0.712154927	FALSE	FALSE
Apol6	16.73212402	0.329179319	0.378731932	0.869161776	0.384758651	0.712154927	FALSE	FALSE
Spire2	894.7809395	0.051988294	0.059825784	0.868994779	0.384849986	0.712239203	FALSE	FALSE
Ctxn2	163.3740056	0.105299541	0.121223405	0.868640349	0.385043878	0.712386436	FALSE	FALSE
Ifnlr1	47.94116935	-0.184243584	0.21210537	-0.86864177	0.3850431	0.712386436	FALSE	FALSE
Fam171a2	783.4049504	-0.059654517	0.068674974	-0.868650008	0.385038593	0.712386436	FALSE	FALSE
Opn3	34.74757218	-0.201669948	0.23227853	-0.868224661	0.385271356	0.712409416	FALSE	FALSE
Hoxd4	298.3380899	0.106820231	0.123023102	0.868294078	0.385233363	0.712409416	FALSE	FALSE
Tnfaip8l2	23.71450286	-0.22396639	0.257885113	-0.868473515	0.385135165	0.712409416	FALSE	FALSE
9330171B17Rik	112.6397763	0.117806742	0.135701707	0.868130145	0.38532309	0.712409416	FALSE	FALSE
Diras1	2862.77633	0.04566185	0.052590365	0.868255049	0.385254724	0.712409416	FALSE	FALSE
Stx8	503.7547212	-0.065648472	0.075616146	-0.868180605	0.38529547	0.712409416	FALSE	FALSE
Gm48692	93.84402989	0.276223483	0.318136102	0.868255697	0.385254369	0.712409416	FALSE	FALSE
Gm20628	39.06164953	0.198046361	0.228194307	0.867884757	0.385457424	0.712426557	FALSE	FALSE
Zar1	14.02505311	0.29255537	0.337068774	0.867939696	0.385427346	0.712426557	FALSE	FALSE
Rps9	3465.167138	0.046814364	0.053932727	0.868014033	0.38538665	0.712426557	FALSE	FALSE
Capn6	61.64891911	0.146783213	0.169137289	0.867834726	0.385484817	0.712426557	FALSE	FALSE
Zfyve16	938.7538425	0.053857251	0.062069436	0.867693578	0.385562102	0.712498944	FALSE	FALSE
Gm10704	12.83471163	0.350892737	0.404564257	0.867334993	0.385758489	0.712720933	FALSE	FALSE
Gm17024	39.59800872	-0.192977117	0.22249399	-0.867336313	0.385757766	0.712720933	FALSE	FALSE
Pip4p2	687.7833706	-0.048366563	0.0557831	-0.867046884	0.385916322	0.712942072	TRUE	FALSE
Mob4	1112.772645	-0.048986325	0.056533182	-0.866505705	0.386212899	0.713078642	TRUE	FALSE
Gm31749	20.54628892	0.252532994	0.291451333	0.86646711	0.386234056	0.713078642	FALSE	FALSE
Tbc1d10b	2308.031722	0.045601277	0.05261755	0.866655275	0.386130918	0.713078642	FALSE	FALSE
Man2c1	1008.483815	-0.048262776	0.055706709	-0.86637277	0.386285772	0.713078642	FALSE	FALSE
Cox7a2	2369.209113	0.047630195	0.054962856	0.866588788	0.386167359	0.713078642	FALSE	FALSE
Grin2c	551.425301	0.088480293	0.10209584	0.866639557	0.386139533	0.713078642	FALSE	FALSE
Gm16596	17.44397468	0.285972599	0.330087036	0.866355138	0.386295438	0.713078642	FALSE	FALSE
Npm3	76.9829103	-0.119915027	0.138373812	-0.866602035	0.386160098	0.713078642	FALSE	FALSE
Tor4a	88.10878795	-0.158276712	0.182713996	-0.866253903	0.386350939	0.71311067	FALSE	FALSE
Ccdc149	1511.207473	0.048412145	0.055934616	0.86551313	0.386757212	0.71362751	FALSE	FALSE
Med29	182.6890864	0.088565295	0.102331273	0.865476333	0.386777401	0.71362751	FALSE	FALSE
4932443L11Rik	13.5705672	-0.34867778	0.402854536	-0.865517822	0.386754639	0.71362751	FALSE	FALSE
Gm4491	14.89023338	0.300615127	0.347345252	0.865464911	0.386783667	0.71362751	FALSE	FALSE
Gm2000	35.21046444	-0.185634372	0.214613711	-0.864969771	0.387055381	0.714017983	FALSE	FALSE
Hemgn	33.23931251	0.811920697	0.938701714	0.864940039	0.3870717	0.714017983	FALSE	FALSE
Gpc1	3399.679572	-0.037649095	0.043536784	-0.864765182	0.387167685	0.714068128	TRUE	FALSE
Tmc8	19.5933331	-0.333856724	0.386072518	-0.864751334	0.387175287	0.714068128	FALSE	FALSE
Zfp358	539.0121953	0.057732266	0.066799333	0.864264112	0.38744282	0.714491041	FALSE	FALSE
Fbxw11	3825.141154	-0.029711009	0.034380644	-0.864178374	0.38748991	0.714507389	FALSE	FALSE
Gm44349	21.51369805	0.256015859	0.296300756	0.86404052	0.387565632	0.714576523	FALSE	FALSE
Mar-02	835.9957638	0.04452203	0.051544988	0.8637509	0.387724745	0.714682009	FALSE	FALSE
Col6a2	767.5868321	-0.371889568	0.430563487	-0.8637276	0.387737548	0.714682009	FALSE	FALSE
Banf1	429.9311206	0.059390589	0.068759643	0.863741967	0.387729654	0.714682009	FALSE	FALSE
Anapc11	1034.127934	-0.045419831	0.052596805	-0.863547345	0.3878366	0.714794097	FALSE	FALSE
Bard1	82.33491965	0.139521004	0.161595812	0.863394927	0.387920368	0.714877996	FALSE	FALSE
Gbp9	88.45405443	-0.180776137	0.209457685	-0.863067578	0.388100313	0.715139101	FALSE	FALSE
Hnrnpm	2299.33206	0.036576927	0.042384356	0.862981777	0.388147486	0.715155526	FALSE	FALSE
Mindy1	1026.740125	0.041269862	0.047829573	0.862852396	0.388218627	0.715199637	FALSE	FALSE
Gm12655	21.97796831	0.250262692	0.290095437	0.862690894	0.38830744	0.715199637	FALSE	FALSE
Sin3a	1121.908645	0.041804688	0.048460219	0.862659917	0.388324477	0.715199637	FALSE	FALSE
Ube2z	2192.074672	-0.03457875	0.040083466	-0.862668641	0.388319679	0.715199637	FALSE	FALSE
Etnk2	95.83891098	0.113107642	0.131148512	0.862439386	0.388445775	0.715308136	FALSE	FALSE
Cmpk1	1052.637036	0.065245212	0.075661638	0.86232883	0.388506592	0.715308136	TRUE	FALSE
Nmnat1	179.3868527	0.098944629	0.114766921	0.862135431	0.388612996	0.715308136	FALSE	FALSE
Myo9a	5721.52959	-0.029612942	0.034345771	-0.862200515	0.388577186	0.715308136	TRUE	FALSE
B230217O12Rik	239.4932382	0.08471286	0.098241352	0.862293306	0.388526136	0.715308136	FALSE	FALSE
Rp2	398.2474061	-0.058194686	0.067493927	-0.862221075	0.388565875	0.715308136	FALSE	FALSE
Nlgn2	7111.178919	-0.03617865	0.04197242	-0.861962438	0.388708188	0.715412904	FALSE	FALSE
Gm26653	16.02779042	0.292541332	0.33942022	0.861885401	0.388750583	0.715420489	FALSE	FALSE
Afg3l2	2557.558301	0.029047697	0.033711648	0.861651663	0.388879232	0.71558679	FALSE	FALSE
Zfp444	681.4187919	-0.054654762	0.063442146	-0.861489811	0.38896833	0.715680286	FALSE	FALSE
Chpf2	1719.80512	0.041284304	0.047927886	0.861383793	0.389026699	0.715717231	FALSE	FALSE
Ube2k	2620.430919	0.028811175	0.033455354	0.861182776	0.389137385	0.715850408	FALSE	FALSE
Tpgs1	753.4971584	0.05396952	0.062677321	0.86106936	0.389199844	0.715894851	FALSE	FALSE
Abhd1	86.30329236	-0.123419814	0.143393298	-0.860708389	0.389398671	0.716049185	FALSE	FALSE
Mapkapk3	136.923434	0.109701162	0.127445311	0.860770482	0.389364465	0.716049185	FALSE	FALSE
Tecpr2	2144.405831	-0.037953297	0.044091189	-0.860790967	0.389353181	0.716049185	FALSE	FALSE
Atf3	33.05869072	-0.256228545	0.297752445	-0.860542203	0.38949023	0.71605177	FALSE	FALSE
Gm42919	34.49293908	-0.277090755	0.322012368	-0.860497246	0.389515001	0.71605177	FALSE	FALSE
Piezo2	574.3135302	-0.229653814	0.266861484	-0.8605731	0.389473207	0.71605177	FALSE	FALSE
Gm45534	31.29631803	0.286035319	0.332467874	0.860339724	0.389601802	0.716140906	FALSE	FALSE
Rwdd4a	669.5077023	-0.046716312	0.05431122	-0.860159493	0.38970113	0.71625305	FALSE	FALSE
Galns	158.9920164	-0.104390432	0.121399296	-0.859893221	0.389847906	0.716359057	FALSE	FALSE
Polr2h	241.0563348	0.076360087	0.088796397	0.859945775	0.389818934	0.716359057	FALSE	FALSE
Las1l	1047.844263	0.049517785	0.057589113	0.859846289	0.389873779	0.716359057	FALSE	FALSE
Atp1b2	35682.6485	0.037720758	0.043878036	0.859672901	0.389969377	0.71646428	FALSE	FALSE
Zfp786	122.6200281	0.100284124	0.11669195	0.859391961	0.390124303	0.716537632	FALSE	FALSE
Gm46378	23.99914987	-0.223648513	0.260222373	-0.859451514	0.390091459	0.716537632	FALSE	FALSE
Selenoo	668.0762176	0.047192338	0.054905391	0.859521028	0.390053124	0.716537632	FALSE	FALSE
Kpnb1	6571.666354	0.030356511	0.035347487	0.858802519	0.390449478	0.717064417	FALSE	FALSE
Gm41077	21.58414244	-0.26474056	0.308317089	-0.858663271	0.39052632	0.717135079	FALSE	FALSE
Homer1	984.2709255	0.05153601	0.060025235	0.858572405	0.390576468	0.717156714	TRUE	FALSE
Aspm	60.22450287	0.431784585	0.503032911	0.858362496	0.39069233	0.717222673	FALSE	FALSE
Slc30a1	1142.005065	0.041105351	0.047998487	0.856388464	0.391782943	0.717222673	FALSE	FALSE
Hnmt	229.9121826	0.081267612	0.094765766	0.857562971	0.391133829	0.717222673	FALSE	FALSE
Slc30a4	1005.949468	0.045107214	0.052723767	0.855538537	0.392253079	0.717222673	FALSE	FALSE
C230034O21Rik	128.2265864	-0.112961882	0.13198917	-0.85584205	0.392085152	0.717222673	FALSE	FALSE
Sfrp2	86.0783028	-0.120062721	0.139953396	-0.857876437	0.390960697	0.717222673	FALSE	FALSE
Cd72	22.2616156	0.362884397	0.424235938	0.855383443	0.392338907	0.717222673	FALSE	FALSE
Nr4a3	151.4144973	-0.123569764	0.144054786	-0.857797002	0.391004565	0.717222673	FALSE	FALSE
Fam43b	596.0220375	0.059648842	0.069676204	0.856086279	0.391950058	0.717222673	FALSE	FALSE
Aldh4a1	358.1369623	0.060305266	0.070470637	0.855750269	0.392135928	0.717222673	FALSE	FALSE
Tas1r3	25.94997509	0.235300919	0.274482148	0.857254001	0.391304524	0.717222673	FALSE	FALSE
Atxn2	4528.484535	0.022612757	0.026415566	0.856039076	0.391976166	0.717222673	TRUE	FALSE
Gm43187	42.53714096	0.211138492	0.246734783	0.855730551	0.392146837	0.717222673	FALSE	FALSE
Gm43888	31.30021111	0.234215385	0.273330763	0.856893614	0.391503682	0.717222673	FALSE	FALSE
Exoc6b	4659.926775	0.030230201	0.035288465	0.856659555	0.391633062	0.717222673	TRUE	FALSE
Ccdc77	224.9436647	0.097091845	0.113404332	0.856156403	0.391911274	0.717222673	FALSE	FALSE
Il17ra	473.4056547	-0.087359868	0.101915056	-0.857183147	0.391343675	0.717222673	FALSE	FALSE
Gm18190	53.12318587	-0.1598075	0.186365446	-0.857495335	0.391171192	0.717222673	FALSE	FALSE
Wtip	132.7751596	-0.129135896	0.150863871	-0.85597629	0.392010894	0.717222673	FALSE	FALSE
Luzp2	2703.698922	-0.044427217	0.051946803	-0.855244496	0.392415808	0.717222673	FALSE	FALSE
Pidd1	52.64821177	0.189261481	0.220677951	0.857636571	0.391093175	0.717222673	FALSE	FALSE
Pde4a	2263.351595	0.037927104	0.044334761	0.855471041	0.39229043	0.717222673	FALSE	FALSE
Me1	1976.296347	0.043376979	0.050659238	0.856250133	0.391859438	0.717222673	FALSE	FALSE
Trf	2113.004622	-0.066656435	0.077933744	-0.855296201	0.39238719	0.717222673	FALSE	FALSE
Abhd17a	1905.624933	-0.048631809	0.056709647	-0.857557958	0.391136598	0.717222673	FALSE	FALSE
Zkscan6	248.5898429	0.070278011	0.082094459	0.856062791	0.391963049	0.717222673	FALSE	FALSE
Dph1	170.2360894	0.090448182	0.105432685	0.857876107	0.390960879	0.717222673	FALSE	FALSE
Rpl38	2181.745422	0.05744238	0.066970478	0.857726881	0.391043293	0.717222673	FALSE	FALSE
Sptlc2	1874.679572	0.039391147	0.046044667	0.855498577	0.392275192	0.717222673	FALSE	FALSE
Gm48632	25.75534151	0.215433902	0.251328551	0.857180377	0.391345205	0.717222673	FALSE	FALSE
Gm9517	14.14452342	-0.33698626	0.393759023	-0.855818508	0.392098176	0.717222673	FALSE	FALSE
Gm3636	40.17194902	0.182393417	0.213186831	0.855556678	0.392243041	0.717222673	FALSE	FALSE
Btd	380.9318881	-0.067306595	0.078689207	-0.855347226	0.39235895	0.717222673	FALSE	FALSE
3110083C13Rik	33.92683058	0.186836278	0.218284725	0.855929237	0.392036922	0.717222673	FALSE	FALSE
Lcp1	1165.438978	0.10510724	0.122457891	0.85831333	0.390719471	0.717222673	FALSE	FALSE
Wnt7b	621.9662126	0.072389001	0.084456453	0.857116282	0.391380624	0.717222673	FALSE	FALSE
Shank3	2321.85581	-0.046634434	0.054490795	-0.855822239	0.392096112	0.717222673	TRUE	FALSE
Hmgb1-ps6	14.7628158	-0.305394194	0.356539382	-0.856551085	0.391693029	0.717222673	FALSE	FALSE
Zbtb20	10152.1739	-0.045905408	0.053496931	-0.858094229	0.390840434	0.717222673	FALSE	FALSE
Mtcl1	1982.042815	-0.043283064	0.050477227	-0.85747705	0.391181293	0.717222673	FALSE	FALSE
Ppp1r21	1825.230796	-0.029744611	0.034755986	-0.855812613	0.392101437	0.717222673	FALSE	FALSE
8030462N17Rik	1649.641011	-0.039647759	0.046267957	-0.856916146	0.391491229	0.717222673	FALSE	FALSE
Tmem134	520.2984754	-0.063384167	0.074076757	-0.855655266	0.392188491	0.717222673	FALSE	FALSE
Ccdc85b	1207.243082	-0.050466462	0.058800853	-0.858260717	0.390748516	0.717222673	FALSE	FALSE
Ifit1bl1	48.14265824	0.16991469	0.198211642	0.857238699	0.391312979	0.717222673	FALSE	FALSE
AC133451.2	21.79423557	0.247982937	0.289600015	0.856294627	0.391834832	0.717222673	FALSE	FALSE
Zxdb	118.0494151	0.131404939	0.153256409	0.857418882	0.391213428	0.717222673	FALSE	FALSE
Uhmk1	12494.6029	-0.033251789	0.038896765	-0.854872866	0.392621534	0.717288776	FALSE	FALSE
1700034H15Rik	73.56498543	0.146968729	0.17190414	0.854945837	0.392581133	0.717288776	FALSE	FALSE
Frmd3	282.0870429	-0.095691908	0.11192041	-0.854999619	0.392551359	0.717288776	FALSE	FALSE
Gm45925	14.67871049	0.298972036	0.349743385	0.854832568	0.392643845	0.717288776	FALSE	FALSE
Gm20682	56.8492493	0.164820521	0.192754339	0.855080731	0.392506456	0.717288776	FALSE	FALSE
Zfp451	2552.624596	0.037568919	0.043957291	0.854668672	0.392734599	0.717295714	FALSE	FALSE
Orai3	239.5851796	-0.087482805	0.102364828	-0.854617806	0.392762767	0.717295714	FALSE	FALSE
Tdg	359.0910929	0.056972225	0.066662615	0.854635323	0.392753066	0.717295714	FALSE	FALSE
Trp53rkb	126.5268362	-0.105217973	0.123143995	-0.8544304	0.392866558	0.717345092	FALSE	FALSE
Poldip2	1890.358469	0.041483562	0.048550645	0.854438944	0.392861826	0.717345092	FALSE	FALSE
Hoxc5	310.3270261	0.136862301	0.16019326	0.854357423	0.392906979	0.717348824	FALSE	FALSE
Tmem159	195.9800564	0.115982128	0.135828797	0.853884672	0.393168894	0.717756906	FALSE	FALSE
Dock2	258.6228288	0.144187217	0.168906042	0.853653399	0.393297062	0.717894327	FALSE	FALSE
Slc10a3	84.08746962	0.130299708	0.152645436	0.853610241	0.393320982	0.717894327	FALSE	FALSE
2900060N12Rik	66.82540436	-0.160565159	0.188132972	-0.853466339	0.393400746	0.717969806	FALSE	FALSE
Kctd6	504.8700456	-0.060626554	0.071062928	-0.853138983	0.393582235	0.718160791	FALSE	FALSE
Trpc5	686.6738732	-0.054622615	0.064020896	-0.853199781	0.393548525	0.718160791	FALSE	FALSE
2510039O18Rik	619.8092963	0.05440398	0.063775897	0.853049234	0.393632002	0.718181492	FALSE	FALSE
Ciapin1	1009.793181	0.046784144	0.054853135	0.852898281	0.393715715	0.718194022	FALSE	FALSE
Gm37420	86.06847369	-0.151615215	0.177750499	-0.852966466	0.393677901	0.718194022	FALSE	FALSE
Cenpj	164.3575404	0.100651996	0.118070329	0.852474942	0.393950541	0.718552256	FALSE	FALSE
Sgms2	456.7440368	-0.103399434	0.121339371	-0.852150732	0.394130437	0.718632027	FALSE	FALSE
Mvb12a	475.1567445	0.05802644	0.068093488	0.852158424	0.394126169	0.718632027	FALSE	FALSE
Katna1	270.3727277	-0.078827224	0.092507298	-0.852118977	0.39414806	0.718632027	FALSE	FALSE
Mpp5	2139.950049	-0.04041932	0.047423518	-0.852305389	0.394044616	0.718632027	FALSE	FALSE
Gm42918	16.94017345	-0.263278541	0.30901077	-0.852004418	0.39421164	0.718676719	FALSE	FALSE
Gm43843	141.0411077	0.127899644	0.150128184	0.851936262	0.394249469	0.718676719	FALSE	FALSE
Gem	99.19456411	0.146388192	0.171882647	0.851675227	0.394394374	0.718731052	FALSE	FALSE
Ncam1	12782.86096	-0.021470054	0.025208676	-0.851693031	0.394384489	0.718731052	TRUE	FALSE
Wdr61	467.2310063	-0.056266806	0.066066072	-0.851674768	0.394394629	0.718731052	TRUE	FALSE
Pald1	552.3151528	0.066089675	0.077611931	0.85154015	0.39446937	0.718797179	FALSE	FALSE
Nrde2	378.7952891	-0.069817953	0.082000785	-0.851430291	0.394530371	0.718838258	FALSE	FALSE
Skor1	233.0238486	-0.091770621	0.107818956	-0.85115479	0.394683373	0.718975205	FALSE	FALSE
Rpl8	5168.188082	0.048450716	0.056924175	0.851144809	0.394688917	0.718975205	FALSE	FALSE
Lama3	153.2682704	-0.106150116	0.124722964	-0.85108718	0.394720926	0.718975205	FALSE	FALSE
Mff	3558.163021	-0.024209705	0.02846233	-0.850587597	0.394998482	0.718990322	FALSE	FALSE
Timm17a	2620.830815	0.032576146	0.03829681	0.850622965	0.394978828	0.718990322	FALSE	FALSE
Tpd52l2	1615.077913	0.031694198	0.037258017	0.850667882	0.394953869	0.718990322	FALSE	FALSE
Zbtb49	285.5865904	-0.070349682	0.082676039	-0.850907745	0.394820602	0.718990322	FALSE	FALSE
Gm47987	112.6347114	0.183353844	0.21554898	0.850636566	0.394971271	0.718990322	FALSE	FALSE
Slc35a5	1200.659584	-0.043038581	0.05058976	-0.850736998	0.394915466	0.718990322	FALSE	FALSE
Cyb561a3	311.3819528	0.067271796	0.07905212	0.850980288	0.394780303	0.718990322	FALSE	FALSE
Epb41l3	17610.15153	0.027285259	0.032083661	0.850440939	0.395079983	0.719068651	FALSE	FALSE
Rgs3	834.1973178	-0.053768926	0.063260107	-0.849965775	0.395344115	0.719479329	FALSE	FALSE
Slc8a1	10471.81595	-0.037021892	0.043571096	-0.849689255	0.395497874	0.719689083	TRUE	FALSE
Dph6	326.2924204	0.061587311	0.072499296	0.849488397	0.395609584	0.719704204	FALSE	FALSE
Sox2ot	2285.57428	0.052848981	0.062234595	0.849189766	0.395775707	0.719704204	TRUE	FALSE
Bcl10	355.9374561	0.058160317	0.068481067	0.849290465	0.395719685	0.719704204	FALSE	FALSE
AU040320	2020.112874	-0.036883455	0.043432775	-0.8492079	0.395765618	0.719704204	FALSE	FALSE
Khdrbs1	2225.635483	0.026687797	0.031422567	0.849319452	0.39570356	0.719704204	TRUE	FALSE
Gm40309	120.5518571	0.150755442	0.177490352	0.849372604	0.395673992	0.719704204	FALSE	FALSE
Crhr2	17.96750309	-0.298693361	0.35160946	-0.849503198	0.395601352	0.719704204	FALSE	FALSE
Gm42996	25.66709039	0.249237955	0.293728922	0.84853052	0.396142583	0.720213975	FALSE	FALSE
Dennd2a	872.797418	-0.039365224	0.046398869	-0.84840913	0.39621016	0.720213975	FALSE	FALSE
Slc4a7	851.1928308	-0.06072814	0.071578074	-0.848418184	0.396205119	0.720213975	FALSE	FALSE
Svil	932.3317267	-0.113951357	0.134285622	-0.848574522	0.396118089	0.720213975	FALSE	FALSE
Gm20554	17.99304571	0.266037256	0.31362736	0.84825908	0.396293701	0.720295786	FALSE	FALSE
Nudt17	95.65460945	0.123352764	0.145430953	0.848187825	0.396333376	0.720297858	FALSE	FALSE
Zswim9	756.8612696	0.058377596	0.068847541	0.84792564	0.396479384	0.720493161	FALSE	FALSE
Abhd5	856.5364771	-0.044175158	0.052107637	-0.847767437	0.396567501	0.720583234	FALSE	FALSE
Arpc4	1297.205536	-0.038685116	0.045638431	-0.847643424	0.396636583	0.720638706	FALSE	FALSE
Fam189b	1014.363929	-0.069267853	0.081729895	-0.847521625	0.396704439	0.72069194	FALSE	FALSE
Ampd3	967.1824058	-0.042975223	0.05071847	-0.847328866	0.396811842	0.720712356	FALSE	FALSE
Fbn2	424.8033121	-0.112272832	0.132498495	-0.847351752	0.396799089	0.720712356	FALSE	FALSE
Cpeb3	3756.244977	0.038149404	0.045024997	0.847293859	0.396831349	0.720712356	FALSE	FALSE
Bmi1	698.1927233	-0.055259404	0.06522975	-0.847150332	0.396911334	0.720787589	FALSE	FALSE
Hdgfl2	1394.441028	0.039614343	0.046775336	0.846906651	0.397047155	0.720964194	FALSE	FALSE
Cisd2	1117.740317	0.034876696	0.041196445	0.846594789	0.39722102	0.721004246	FALSE	FALSE
Tbl2	849.4786228	0.044096371	0.052095373	0.846454657	0.397299159	0.721004246	FALSE	FALSE
Folr2	16.54227952	-0.396365383	0.468244897	-0.846491622	0.397278545	0.721004246	FALSE	FALSE
Numa1	4170.986241	-0.034394252	0.040633435	-0.846451984	0.397300649	0.721004246	FALSE	FALSE
Gm35021	58.99705054	-0.140218046	0.16561726	-0.846639088	0.39719632	0.721004246	FALSE	FALSE
4930451G09Rik	137.2502996	-0.089630825	0.105887487	-0.846472305	0.397289317	0.721004246	FALSE	FALSE
Pcbp4	3514.472933	0.033861033	0.040016333	0.846180315	0.397452162	0.721209185	TRUE	FALSE
Lcmt2	188.4012937	0.083014317	0.098194061	0.845410775	0.39788153	0.721708061	FALSE	FALSE
Rbm12	342.946822	0.072874769	0.086193138	0.845482267	0.39784163	0.721708061	TRUE	FALSE
Gm45148	23.29304435	0.235621217	0.278685097	0.845474765	0.397845816	0.721708061	FALSE	FALSE
Smpd1	2558.229694	-0.041861799	0.0495063	-0.8455853	0.397784129	0.721708061	FALSE	FALSE
Ephb4	326.8658456	-0.13005724	0.153891595	-0.845122439	0.398042481	0.721719862	FALSE	FALSE
Glrx3	1836.201937	0.038668186	0.04575029	0.845200904	0.397998678	0.721719862	FALSE	FALSE
Ddit3	247.9941927	-0.083240728	0.098489255	-0.845175725	0.398012733	0.721719862	FALSE	FALSE
Egfl6	247.7846012	0.106171227	0.125610762	0.845239887	0.397976917	0.721719862	FALSE	FALSE
Zfp866	929.7917091	0.040153065	0.047525131	0.844880676	0.398177465	0.721894585	FALSE	FALSE
AU022751	30.48746355	-0.219611445	0.259958626	-0.844793836	0.398225957	0.72191248	FALSE	FALSE
Gm37767	13.37672865	-0.298956061	0.353991844	-0.844528104	0.398374365	0.722111485	FALSE	FALSE
Ret	3654.067184	-0.050458691	0.059760953	-0.844342136	0.398478247	0.722229748	FALSE	FALSE
Zmat3	5092.422661	0.03328008	0.039430304	0.844022911	0.398656603	0.722371612	FALSE	FALSE
Ap2b1	7480.030735	0.026514705	0.031413397	0.844057226	0.398637428	0.722371612	TRUE	FALSE
Clcf1	41.1210859	0.161892659	0.191817187	0.843994541	0.398672456	0.722371612	FALSE	FALSE
Ednra	206.6921435	-0.097179146	0.115151932	-0.84392111	0.398713491	0.72237594	FALSE	FALSE
D430013B06Rik	36.6011875	-0.203807577	0.241534092	-0.843804597	0.398778606	0.722423891	FALSE	FALSE
Gm28439	86.45908785	0.354529235	0.420682927	0.842746906	0.399370008	0.722451139	FALSE	FALSE
Tmem198	290.2871455	-0.063582353	0.075412545	-0.843127002	0.399157419	0.722451139	FALSE	FALSE
Ctsz	751.1402766	-0.075145019	0.089190748	-0.842520333	0.399496763	0.722451139	FALSE	FALSE
Mtfr1	357.6781822	0.064354978	0.076374843	0.842620101	0.399440945	0.722451139	FALSE	FALSE
Ubap2l	3533.955926	-0.02397627	0.028457672	-0.842523935	0.399494748	0.722451139	FALSE	FALSE
Ddx58	234.3413984	-0.098959161	0.117450154	-0.842563055	0.399472861	0.722451139	FALSE	FALSE
Tmem69	200.6854583	-0.083009229	0.098419604	-0.843421697	0.398992641	0.722451139	FALSE	FALSE
E2f2	117.2566276	0.312768503	0.370903806	0.843260429	0.399082808	0.722451139	FALSE	FALSE
Slc4a2	2910.9904	0.041354852	0.049041993	0.843253897	0.399086461	0.722451139	FALSE	FALSE
Sbds	1423.607881	-0.044554288	0.052880522	-0.842546304	0.399482233	0.722451139	FALSE	FALSE
Gm42884	23.72407328	-0.223015712	0.264694946	-0.842538611	0.399486537	0.722451139	FALSE	FALSE
Prkar1b	12356.8702	-0.039207148	0.046517936	-0.84283938	0.39931828	0.722451139	TRUE	FALSE
6530409C15Rik	28.94817071	0.206275696	0.244721709	0.842899052	0.399284904	0.722451139	FALSE	FALSE
Ccdc91	1377.601022	0.042375251	0.050243422	0.843398991	0.399005336	0.722451139	FALSE	FALSE
Prrg2	121.2777224	0.098509778	0.116905919	0.842641488	0.399428981	0.722451139	FALSE	FALSE
Serpina1b	27.27989637	-0.523620275	0.621533935	-0.8424645	0.399528003	0.722451139	FALSE	FALSE
Zfp760	315.0334818	0.087484719	0.103786319	0.842931125	0.399266965	0.722451139	FALSE	FALSE
Vps52	1554.918486	-0.039663112	0.047022843	-0.843486045	0.398956667	0.722451139	FALSE	FALSE
Fbxw4	449.5746517	-0.064460544	0.076405854	-0.84365975	0.398859565	0.722451139	FALSE	FALSE
Lin9	111.5078029	-0.099693118	0.118359347	-0.842291893	0.399624588	0.722555891	FALSE	FALSE
Gtf3c6	496.1352909	0.058804464	0.069820565	0.842222683	0.399663319	0.722556027	FALSE	FALSE
Gm37144	12.71315166	0.286328572	0.340140367	0.841795328	0.399902527	0.722589451	FALSE	FALSE
Bbs5	200.0553151	0.080785823	0.09594024	0.842043161	0.399763795	0.722589451	FALSE	FALSE
Lamp5	4383.040606	0.035882841	0.042618621	0.841952185	0.399814718	0.722589451	FALSE	FALSE
Atp5j2	2270.520319	0.044074268	0.052358711	0.841775277	0.399913753	0.722589451	FALSE	FALSE
Gm16499	37.33816264	0.175314834	0.208219112	0.841972823	0.399803166	0.722589451	FALSE	FALSE
Fah	933.2063177	-0.0555113	0.065943057	-0.841806596	0.399896219	0.722589451	FALSE	FALSE
Pdcd7	705.6360939	-0.046743096	0.055536372	-0.84166636	0.399974733	0.722629781	FALSE	FALSE
Pole3	635.6249691	0.051293081	0.06096329	0.841376515	0.400137038	0.722853147	FALSE	FALSE
Ptch2	95.09446436	0.117579902	0.13976377	0.841275976	0.400193346	0.722885004	FALSE	FALSE
Kcnq4	378.033489	-0.081855171	0.09736032	-0.840744682	0.400490983	0.72307326	FALSE	FALSE
1700069B07Rik	18.89510786	-0.287433071	0.341859678	-0.840792552	0.400464161	0.72307326	FALSE	FALSE
Itgal	35.75112538	0.469135141	0.557995041	0.840751452	0.40048719	0.72307326	FALSE	FALSE
Sigirr	44.80896701	-0.193242958	0.229806507	-0.840894199	0.400407208	0.72307326	FALSE	FALSE
1110059G10Rik	183.4897249	0.090670083	0.107833947	0.840830606	0.400442839	0.72307326	FALSE	FALSE
Crispld1	120.4448669	0.116452705	0.138582318	0.840314311	0.40073218	0.723147024	FALSE	FALSE
Pum1	2470.18869	-0.026053452	0.03101122	-0.840129864	0.400835577	0.723147024	FALSE	FALSE
Gm43176	44.54194534	-0.210366326	0.250419209	-0.840056668	0.400876614	0.723147024	FALSE	FALSE
Dhps	486.4203349	0.060514887	0.072007707	0.840394585	0.400687184	0.723147024	FALSE	FALSE
Gm47910	35.15096335	0.234411855	0.278909579	0.840458247	0.400651503	0.723147024	FALSE	FALSE
Gna11	2212.260212	-0.035229933	0.041937871	-0.840050581	0.400880027	0.723147024	FALSE	FALSE
Taf4b	256.9699921	0.077485493	0.092225514	0.840174149	0.40081075	0.723147024	FALSE	FALSE
Pcdhgb8	179.0706877	-0.097715275	0.116306986	-0.840149657	0.400824481	0.723147024	TRUE	FALSE
Zfx	933.9832258	-0.039658233	0.047199324	-0.840228822	0.400780101	0.723147024	FALSE	FALSE
Emg1	488.5403232	0.065975059	0.078548791	0.83992457	0.40095068	0.723204682	FALSE	FALSE
AW146154	134.4003764	-0.117469735	0.139922015	-0.839537192	0.401167928	0.723307995	FALSE	FALSE
Eif3c	4752.644595	0.032811069	0.03907243	0.839749917	0.40104862	0.723307995	FALSE	FALSE
Gm45428	21.78373115	0.234041298	0.278816938	0.839408465	0.401240135	0.723307995	FALSE	FALSE
Gm6733	37.26536885	0.218205579	0.259932855	0.839469021	0.401206166	0.723307995	FALSE	FALSE
Gm16046	34.31663901	0.209952714	0.250110472	0.839439916	0.401222492	0.723307995	FALSE	FALSE
Gm49937	33.28176931	-0.196108288	0.233626075	-0.83941096	0.401238735	0.723307995	FALSE	FALSE
Gm29358	172.2090308	-0.124041178	0.147804258	-0.839226007	0.401342496	0.723352997	FALSE	FALSE
Gm32005	14.59925395	-0.286125469	0.3409271	-0.83925704	0.401325085	0.723352997	FALSE	FALSE
Ptpru	842.732759	-0.055838143	0.066554238	-0.838987032	0.401476587	0.72335879	FALSE	FALSE
Akr1b10	625.8231005	0.064894211	0.077351822	0.8389487	0.401498098	0.72335879	FALSE	FALSE
Ngp	323.6020912	0.878522713	1.047176313	0.83894441	0.401500505	0.72335879	FALSE	FALSE
Lipa	918.5809511	0.052126055	0.062125724	0.839041401	0.401446078	0.72335879	FALSE	FALSE
5730408A14Rik	35.67567947	0.258644408	0.308371583	0.838742678	0.401613724	0.723493034	FALSE	FALSE
Lin37	313.871614	-0.077436307	0.092375897	-0.838273935	0.401876871	0.72359676	FALSE	FALSE
Zfp819	14.72499727	0.284633017	0.339431027	0.83855922	0.401716703	0.72359676	FALSE	FALSE
Mustn1	40.66160431	-0.250529769	0.298880796	-0.838226384	0.401903572	0.72359676	FALSE	FALSE
Gm49494	28.45594131	-0.20599982	0.245730816	-0.838314963	0.401853834	0.72359676	FALSE	FALSE
AW554918	498.2679948	-0.054675743	0.065210687	-0.83844758	0.401779377	0.72359676	FALSE	FALSE
Mrpl16	456.5629956	0.060300064	0.07193019	0.838313705	0.401854541	0.72359676	FALSE	FALSE
Ywhab	8430.402555	-0.026642434	0.031798444	-0.837853392	0.402113048	0.723764766	TRUE	FALSE
Mfsd3	126.8953771	-0.104441252	0.124643701	-0.837918413	0.402076527	0.723764766	FALSE	FALSE
Gab3	75.76455514	0.136561794	0.162969719	0.83795809	0.402054242	0.723764766	FALSE	FALSE
1700112J16Rik	50.61880048	0.160390079	0.191516034	0.837475981	0.402325072	0.724076666	FALSE	FALSE
Hoxb9	1723.868577	-0.104016795	0.124297723	-0.836835884	0.402684824	0.724595918	FALSE	FALSE
Gm9260	19.0018174	0.253879009	0.303383747	0.836824687	0.402691119	0.724595918	FALSE	FALSE
Znhit6	425.9448557	0.068387064	0.081734603	0.836696595	0.402763133	0.7246388	FALSE	FALSE
E230020D15Rik	69.0722082	0.151952264	0.181621087	0.836644392	0.402792485	0.7246388	FALSE	FALSE
C1ql4	14.9732163	0.293060668	0.350374969	0.836420104	0.402918606	0.724795938	FALSE	FALSE
Mrpl12	922.6519859	0.048393455	0.057869626	0.836249669	0.403014461	0.724898606	FALSE	FALSE
Gm44168	131.1017201	0.116650215	0.139532111	0.836009821	0.403149378	0.725013948	FALSE	FALSE
Amotl1	2413.644327	-0.042522298	0.050864129	-0.835997763	0.403156162	0.725013948	FALSE	FALSE
Aamp	2549.073084	-0.034747833	0.041587617	-0.835533172	0.403417578	0.725160901	FALSE	FALSE
Szt2	1632.847395	-0.047779625	0.057184253	-0.83553815	0.403414777	0.725160901	FALSE	FALSE
Cdca8	30.24458802	0.269223983	0.322122278	0.835781944	0.403277586	0.725160901	FALSE	FALSE
Grrp1	53.9281319	-0.178350946	0.213473936	-0.83546942	0.403453458	0.725160901	FALSE	FALSE
Dhx37	652.456821	0.044641705	0.053432057	0.835485433	0.403444445	0.725160901	FALSE	FALSE
Fkbp14	310.7576133	0.074532976	0.089214158	0.835438876	0.403470649	0.725160901	FALSE	FALSE
Tuft1	77.18321285	0.144604822	0.173150733	0.835138376	0.403639802	0.725345672	FALSE	FALSE
A230083G16Rik	22.43369606	-0.208026469	0.249111936	-0.835072265	0.403677021	0.725345672	FALSE	FALSE
Aldh1a3	21.19407698	-0.259651552	0.31094153	-0.835049446	0.403689869	0.725345672	FALSE	FALSE
Kcnmb2	100.9473282	0.108798929	0.130305638	0.83495182	0.403744836	0.72537471	FALSE	FALSE
Kctd14	39.23771204	-0.184036798	0.220437253	-0.834871582	0.403790017	0.72538616	FALSE	FALSE
Stk17b	140.203283	0.137339061	0.164548366	0.83464251	0.40391902	0.725455787	FALSE	FALSE
Swi5	1529.525212	0.042439811	0.050866153	0.834342861	0.404087806	0.725455787	FALSE	FALSE
Snx5	1893.116386	0.035185328	0.042163899	0.834489416	0.404005249	0.725455787	FALSE	FALSE
Ghsr	64.48286074	0.149407269	0.179110051	0.834164625	0.404188223	0.725455787	FALSE	FALSE
Acot11	2844.931954	0.066944022	0.080264293	0.834044875	0.404255697	0.725455787	FALSE	FALSE
Ppie	222.7193185	-0.068675519	0.082283676	-0.834618988	0.403932267	0.725455787	FALSE	FALSE
Det1	168.0060432	-0.089248385	0.106999611	-0.834100091	0.404224584	0.725455787	FALSE	FALSE
Gm45894	13.89967257	0.369849105	0.443388103	0.83414305	0.404200378	0.725455787	FALSE	FALSE
Mbd2	1046.469686	-0.041098638	0.049256268	-0.834383929	0.40406467	0.725455787	FALSE	FALSE
Aldh1a1	4297.709379	-0.06011239	0.07206012	-0.834197758	0.404169555	0.725455787	FALSE	FALSE
Rpgr	385.5289647	-0.071605449	0.085834577	-0.834226152	0.404153557	0.725455787	FALSE	FALSE
Rab29	149.7649615	0.083935561	0.100674416	0.833732789	0.404431577	0.725567293	FALSE	FALSE
Depdc5	2199.480733	0.030576263	0.036669501	0.833833623	0.404374746	0.725567293	FALSE	FALSE
Hoxa9	855.1173265	-0.19450573	0.23329639	-0.833727987	0.404434283	0.725567293	FALSE	FALSE
Col14a1	452.2965668	-0.376650386	0.451869795	-0.833537427	0.404541699	0.725690349	FALSE	FALSE
Bnip3l-ps	17.25282886	0.268498067	0.322210765	0.833299493	0.404675842	0.725861322	FALSE	FALSE
Samd4b	2891.030464	0.034200414	0.041045723	0.833227224	0.404716592	0.72586476	FALSE	FALSE
Tpcn1	1774.341065	-0.045424362	0.054523172	-0.833120311	0.40477688	0.725903237	FALSE	FALSE
Zfp106	11833.84929	0.031419738	0.037719557	0.832982691	0.404854491	0.72597277	FALSE	FALSE
Ap2a1	6231.534778	-0.032784994	0.039366351	-0.832817717	0.404947541	0.726039515	FALSE	FALSE
Cwc15	1172.571218	0.045965762	0.055195633	0.832778969	0.404969398	0.726039515	FALSE	FALSE
Orc6	268.8628005	0.066397316	0.079736893	0.832705084	0.405011077	0.7260446	FALSE	FALSE
Zfp623	315.5759083	-0.059549286	0.071528891	-0.832520743	0.405115075	0.72616139	FALSE	FALSE
Snord32a	16.80039473	0.29214689	0.351018958	0.832282369	0.40524958	0.726263197	FALSE	FALSE
Cd24a	1796.57194	-0.093120454	0.111883629	-0.832297404	0.405241096	0.726263197	FALSE	FALSE
Gm9801	388.8913025	0.098317506	0.118175751	0.831960067	0.405431485	0.726519539	FALSE	FALSE
Zscan18	369.7902761	-0.069352431	0.083367631	-0.831886784	0.405472852	0.726524018	FALSE	FALSE
2810032G03Rik	154.6758773	-0.092798547	0.111605484	-0.831487332	0.405698382	0.726858444	FALSE	FALSE
Arpc5	1151.530812	-0.050312445	0.060527819	-0.831228458	0.405844581	0.726981017	FALSE	FALSE
Stk4	1118.564058	-0.042143133	0.050698305	-0.831253305	0.405830547	0.726981017	FALSE	FALSE
Gm36955	45.1307365	-0.19595142	0.235806018	-0.83098566	0.40598173	0.727099199	FALSE	FALSE
Cercam	372.0241678	0.070278951	0.084574195	0.830973933	0.405988355	0.727099199	FALSE	FALSE
Gm26833	15.67535705	0.317450459	0.382089377	0.830827753	0.406070942	0.727144616	FALSE	FALSE
Parvg	89.1049721	0.134946661	0.162431474	0.830791336	0.406091518	0.727144616	FALSE	FALSE
Gm43330	69.51977696	0.123130173	0.148278674	0.830397049	0.406314334	0.727413271	FALSE	FALSE
Hectd4	13825.91488	-0.03197742	0.038512198	-0.830319259	0.406358302	0.727413271	FALSE	FALSE
Zfp940	314.261434	0.069682741	0.083920545	0.830341851	0.406345532	0.727413271	FALSE	FALSE
Ndufs2	4796.274416	0.036572013	0.044060299	0.83004459	0.406513573	0.727621537	FALSE	FALSE
Adat1	287.2304207	-0.064818083	0.078098672	-0.829951159	0.406566398	0.727646411	FALSE	FALSE
Slc26a1	61.46171666	-0.152622526	0.184013433	-0.829409696	0.406872617	0.727954982	FALSE	FALSE
Prr15	21.59638772	-0.296714789	0.357758882	-0.829370854	0.406894588	0.727954982	FALSE	FALSE
Farsa	592.7989019	-0.050273415	0.060605561	-0.82951819	0.406811248	0.727954982	FALSE	FALSE
Cacnb3	798.7715697	-0.074587839	0.089932649	-0.829374425	0.406892569	0.727954982	FALSE	FALSE
Mterf2	289.8877978	0.066634455	0.08036734	0.829123566	0.40703449	0.727996239	FALSE	FALSE
Tmbim4	577.4646225	-0.050116857	0.060440714	-0.829190356	0.406996701	0.727996239	FALSE	FALSE
Rps27a	2941.109253	0.041926356	0.050559892	0.829241417	0.406967813	0.727996239	FALSE	FALSE
Smarcal1	1880.564795	-0.03200624	0.038607186	-0.829022875	0.407091463	0.728028476	FALSE	FALSE
Gm37897	20.2015854	0.290459067	0.35050034	0.828698388	0.407275098	0.72816753	FALSE	FALSE
Snhg14	2018.756455	0.125695665	0.151666131	0.828765551	0.407237085	0.72816753	FALSE	FALSE
Trim36	1274.931865	0.060738449	0.073295511	0.828678974	0.407286087	0.72816753	FALSE	FALSE
A730046J19Rik	77.17349734	-0.153071606	0.184766584	-0.828459363	0.407410399	0.728320121	FALSE	FALSE
Rap1a	1539.514074	0.049932819	0.060277939	0.828376356	0.407457393	0.728334473	FALSE	FALSE
Zfp281	1108.620373	0.059498392	0.071865591	0.827912094	0.407720285	0.728463494	FALSE	FALSE
Cep41	185.2988767	-0.085209965	0.102900701	-0.828079535	0.407625459	0.728463494	FALSE	FALSE
Gata2	181.2846678	-0.103831168	0.125404479	-0.827970167	0.407687395	0.728463494	FALSE	FALSE
Pex26	453.4267652	0.055855456	0.067477255	0.827767162	0.407802375	0.728463494	FALSE	FALSE
Ticrr	15.09241411	0.460331881	0.556062123	0.82784254	0.407759679	0.728463494	FALSE	FALSE
Dusp3	4373.602699	-0.047208931	0.057028645	-0.827810839	0.407777635	0.728463494	FALSE	FALSE
Brms1l	1420.042911	0.036164309	0.043672678	0.828076291	0.407627296	0.728463494	FALSE	FALSE
Tmem246	1654.093887	-0.042506071	0.051365142	-0.82752756	0.407938108	0.728574197	FALSE	FALSE
Kcnq1ot1	7485.883204	0.100545512	0.121504651	0.827503401	0.407951795	0.728574197	FALSE	FALSE
Sf3b3	2006.156746	-0.026087344	0.031527344	-0.827451357	0.407981282	0.728574197	FALSE	FALSE
Ipo11	1315.704729	-0.039267296	0.047465712	-0.827277102	0.408080019	0.728680905	FALSE	FALSE
Tmem209	673.1507123	-0.042725322	0.051672804	-0.826843497	0.408325772	0.728736182	FALSE	FALSE
Gm37844	195.8087317	-0.088630917	0.107169145	-0.827018976	0.408226306	0.728736182	FALSE	FALSE
Cops3	1290.513379	0.035083951	0.042430884	0.826849396	0.408322428	0.728736182	FALSE	FALSE
Kcnk5	125.8153885	-0.133567535	0.161545668	-0.826809764	0.408344895	0.728736182	FALSE	FALSE
Scrt1	6230.673257	-0.051276085	0.062012085	-0.826872451	0.40830936	0.728736182	TRUE	FALSE
Ccdc22	37.09381593	-0.170405925	0.206068796	-0.826937063	0.408272735	0.728736182	FALSE	FALSE
Scamp3	1027.210856	0.044405842	0.053716036	0.826677578	0.408419833	0.728800337	FALSE	FALSE
Zfand4	189.6602202	-0.089116159	0.10781499	-0.826565571	0.408483338	0.728844078	FALSE	FALSE
Nagk	427.8522472	-0.061759916	0.074733998	-0.826396521	0.408579197	0.728945532	FALSE	FALSE
Gm37949	50.56428522	-0.210638006	0.255101128	-0.825703939	0.408972057	0.729053377	FALSE	FALSE
Anxa5	3239.826305	-0.057826165	0.070049127	-0.82550872	0.409082834	0.729053377	FALSE	FALSE
P2ry14	51.4498401	-0.183572407	0.222334215	-0.825659726	0.408997145	0.729053377	FALSE	FALSE
Smu1	1215.50916	-0.041238967	0.049950881	-0.82559039	0.409036489	0.729053377	FALSE	FALSE
Mrpl50	598.4007142	0.042056254	0.050941821	0.825574218	0.409045666	0.729053377	FALSE	FALSE
Gm42888	69.0762094	0.20139752	0.243911155	0.825700326	0.408974108	0.729053377	FALSE	FALSE
Tmem233	35.59776899	1.014283334	1.228789047	0.825433248	0.409125665	0.729053377	FALSE	FALSE
Lmntd1	40.56078557	-0.225990505	0.273603406	-0.825978406	0.408816342	0.729053377	FALSE	FALSE
Kxd1	552.0661776	-0.043537446	0.05274186	-0.825481815	0.409098102	0.729053377	FALSE	FALSE
Rap1b	1010.489473	-0.048914759	0.059221719	-0.825959799	0.408826897	0.729053377	TRUE	FALSE
Gm41396	20.78909839	0.228627714	0.276991477	0.825396203	0.40914669	0.729053377	FALSE	FALSE
1110020A21Rik	21.78298608	-0.266420149	0.322731737	-0.825515803	0.409078815	0.729053377	FALSE	FALSE
Apba1	6771.948583	-0.03904672	0.047267737	-0.82607551	0.408761259	0.729053377	FALSE	FALSE
Vps50	1314.437666	-0.035198317	0.042649596	-0.825290748	0.409206543	0.729055326	FALSE	FALSE
Rbl2	1805.225215	-0.032472189	0.039351256	-0.825188124	0.409264795	0.729055326	FALSE	FALSE
L2hgdh	350.4133811	0.0660219	0.080003485	0.825237801	0.409236596	0.729055326	FALSE	FALSE
Surf1	998.5207756	-0.053553173	0.064917551	-0.824941362	0.409404882	0.72906848	FALSE	FALSE
Mad2l2	239.1537735	0.084889969	0.102915354	0.824852321	0.409455438	0.72906848	FALSE	FALSE
Hes5	79.74855543	0.151705507	0.18395095	0.824706295	0.409538357	0.72906848	FALSE	FALSE
Nudt1	112.4002772	-0.103542823	0.125539862	-0.824780444	0.409496251	0.72906848	FALSE	FALSE
Gm44847	79.76609453	0.184233746	0.223396429	0.82469423	0.409545208	0.72906848	FALSE	FALSE
Zbtb7a	4722.237213	-0.031003043	0.037592496	-0.824713611	0.409534202	0.72906848	FALSE	FALSE
Plcd3	217.9347038	0.098315158	0.11919233	0.824844673	0.40945978	0.72906848	FALSE	FALSE
Gm37331	100.6167994	0.203768066	0.247207779	0.824278537	0.409781311	0.729419318	FALSE	FALSE
Pgap3	101.7242068	0.110659878	0.134275225	0.824127296	0.409867232	0.72950279	FALSE	FALSE
Tubgcp3	1126.874743	-0.039024941	0.047357378	-0.824051975	0.409910026	0.729509494	FALSE	FALSE
Trh	71.28754607	-0.240545664	0.29200394	-0.823775404	0.410067186	0.72971971	FALSE	FALSE
Ankzf1	375.5807498	0.065990169	0.080113773	0.823705667	0.410106819	0.729720767	FALSE	FALSE
Gtf3a	313.7917792	-0.065193319	0.079154576	-0.823620349	0.41015531	0.729737584	FALSE	FALSE
B930086L07Rik	97.06193131	0.135955672	0.165127114	0.823339483	0.410314967	0.729952161	FALSE	FALSE
4933415A04Rik	19.85805492	0.232071098	0.281912685	0.823202041	0.410393109	0.730002424	FALSE	FALSE
Narf	1429.789755	0.061331296	0.074507826	0.823152409	0.410421329	0.730002424	FALSE	FALSE
Dact3	3287.626684	0.046351556	0.056318075	0.823031609	0.410490019	0.73001387	FALSE	FALSE
Spint2	173.5204669	-0.119360057	0.145041892	-0.822935052	0.410544928	0.73001387	TRUE	FALSE
Fut11	448.2016093	0.053805136	0.065378201	0.822982829	0.410517758	0.73001387	FALSE	FALSE
Golph3	1908.829036	-0.028538531	0.034681947	-0.822864149	0.410585252	0.730016126	FALSE	FALSE
Lctl	49.46096236	-0.23579489	0.28669288	-0.822465105	0.410812239	0.730350235	FALSE	FALSE
Lrp8	1969.503996	0.051790766	0.062998635	0.822093452	0.411023712	0.730517754	TRUE	FALSE
Epha2	88.47258838	0.15203063	0.184900877	0.822227735	0.410947296	0.730517754	FALSE	FALSE
Dusp11	2079.664657	-0.049692749	0.060444683	-0.82211944	0.411008923	0.730517754	FALSE	FALSE
Gm9899	191.4638688	-0.076145885	0.092655729	-0.821815191	0.411182087	0.730729755	FALSE	FALSE
Xpr1	4415.89982	0.03159907	0.038454903	0.821717573	0.411237655	0.730759032	TRUE	FALSE
Gcc1	596.8239764	-0.052588184	0.064023692	-0.821386309	0.41142626	0.73088573	FALSE	FALSE
Tacc2	1812.483864	0.052164742	0.063497881	0.821519418	0.411350468	0.73088573	FALSE	FALSE
Med13	3661.853637	-0.043729089	0.053235369	-0.821429229	0.41140182	0.73088573	FALSE	FALSE
Gm17971	22.67580879	-0.231336144	0.281708848	-0.821188776	0.411538749	0.730906543	FALSE	FALSE
Gm42913	37.72539073	-0.185267987	0.225617474	-0.821159743	0.411555284	0.730906543	FALSE	FALSE
Ubl7	1005.284649	0.036902963	0.04493762	0.821204207	0.411529961	0.730906543	FALSE	FALSE
Spdl1	34.83894715	-0.168096016	0.204737112	-0.821033444	0.411627219	0.730964846	FALSE	FALSE
9330158H04Rik	102.6887181	0.125387269	0.152736221	0.820939974	0.41168046	0.730989946	FALSE	FALSE
Rad51ap2	13.34324318	0.29876762	0.364030025	0.820722466	0.411804371	0.731071071	FALSE	FALSE
AC132288.2	24.78480433	-0.248570389	0.302845692	-0.820782315	0.411770274	0.731071071	FALSE	FALSE
Magi3	2162.063056	-0.033539674	0.040876387	-0.820514648	0.411922782	0.731211837	FALSE	FALSE
Gm43813	97.21174358	0.138610755	0.168952611	0.820412028	0.411981261	0.7312462	FALSE	FALSE
Scfd1	1136.96074	0.043396413	0.052913539	0.820138168	0.412137346	0.731404468	FALSE	FALSE
Nrg3	1085.452386	0.062606903	0.076338871	0.820118272	0.412148687	0.731404468	TRUE	FALSE
Btg3	38.5678175	0.174101204	0.212319435	0.819996548	0.412218075	0.73145816	FALSE	FALSE
Zbtb24	385.2673165	0.059141447	0.072133906	0.819884165	0.412282144	0.731502406	FALSE	FALSE
Zfp560	188.281644	-0.084425379	0.102997176	-0.81968635	0.412394934	0.731633077	FALSE	FALSE
Car14	1627.905034	-0.078784689	0.096160602	-0.819303193	0.412613452	0.731660366	FALSE	FALSE
Gpatch3	122.3204762	-0.096309984	0.117544521	-0.819348978	0.412587336	0.731660366	FALSE	FALSE
Mul1	1158.900765	-0.041075042	0.050150121	-0.819041735	0.412762602	0.731660366	FALSE	FALSE
Zc3hav1	368.929	0.083577106	0.102034943	0.819102781	0.412727775	0.731660366	FALSE	FALSE
Gm44769	79.4050068	0.147035969	0.179482616	0.819221229	0.412660205	0.731660366	FALSE	FALSE
Cdyl2	279.1759968	0.065360524	0.079790587	0.819150815	0.412700373	0.731660366	FALSE	FALSE
Gm41231	13.68840434	0.309930947	0.378191498	0.81950797	0.412496657	0.731660366	FALSE	FALSE
Crem	259.5444534	-0.075048913	0.091627771	-0.819062963	0.412750492	0.731660366	FALSE	FALSE
Ccdc86	234.5991527	0.083171151	0.101534573	0.81914119	0.412705864	0.731660366	TRUE	FALSE
Gask1a	162.3426284	-0.083302079	0.10171764	-0.8189541	0.412812602	0.731679609	FALSE	FALSE
Hist2h2bb	170.9036264	0.157713795	0.192651436	0.818648429	0.412987028	0.731896316	FALSE	FALSE
Mmp23	58.39355007	-0.261901101	0.319963618	-0.818534003	0.413052335	0.731896316	FALSE	FALSE
9530059O14Rik	845.5466801	0.069743556	0.085199475	0.818591379	0.413019587	0.731896316	FALSE	FALSE
Phc3	3413.673399	0.029496186	0.036077802	0.817571597	0.413601852	0.731975838	FALSE	FALSE
Gm24146	97.75375057	-0.127149585	0.155587743	-0.817221092	0.413802091	0.731975838	FALSE	FALSE
Gm15500	39.68161898	0.163181903	0.199577449	0.817636985	0.413564502	0.731975838	FALSE	FALSE
Tbc1d9	3087.698973	-0.036038495	0.044095325	-0.817286073	0.413764964	0.731975838	FALSE	FALSE
Smarca4	5274.79911	0.030540239	0.037363278	0.817386486	0.413707596	0.731975838	FALSE	FALSE
Fxyd2	49.95776675	-0.5990614	0.732389432	-0.81795473	0.413383037	0.731975838	FALSE	FALSE
Ank3	31144.2916	-0.028737665	0.035157596	-0.817395619	0.413702379	0.731975838	TRUE	FALSE
Tspear	17.5284725	0.244506039	0.298835187	0.818196953	0.413244735	0.731975838	FALSE	FALSE
Vwc2	424.2632239	0.059232471	0.072405988	0.81806039	0.413322705	0.731975838	FALSE	FALSE
Gm2a	3249.762338	0.030799309	0.037670031	0.817607754	0.413581199	0.731975838	FALSE	FALSE
Galnt10	797.7074081	-0.046849727	0.057327948	-0.817223168	0.413800905	0.731975838	FALSE	FALSE
Pum2	4018.877652	0.029704965	0.03632606	0.817731559	0.413510486	0.731975838	TRUE	FALSE
Zfyve26	1276.077869	0.040268531	0.049206316	0.818361019	0.413151073	0.731975838	FALSE	FALSE
Oxsm	281.0668924	0.06672843	0.081636238	0.817387372	0.41370709	0.731975838	FALSE	FALSE
Opa1	6026.395942	0.030581559	0.037408405	0.817505013	0.413639885	0.731975838	TRUE	FALSE
Mea1	1057.012687	0.042442447	0.051874971	0.818168105	0.413261205	0.731975838	FALSE	FALSE
Fzd8	269.3791458	0.091190155	0.111577921	0.817277777	0.413769704	0.731975838	FALSE	FALSE
Xkrx	26.2561429	-0.194800388	0.238272634	-0.817552503	0.413612758	0.731975838	FALSE	FALSE
A930012O16Rik	17.61893923	-0.303222266	0.37120301	-0.816863704	0.414006322	0.732267806	FALSE	FALSE
Polr2m	3417.337823	0.029980044	0.036716293	0.816532436	0.41419568	0.732533414	FALSE	FALSE
Wdr36	752.9740797	0.050397662	0.061763766	0.81597457	0.41451468	0.733028231	FALSE	FALSE
Snord89	19.09512072	-0.346828013	0.425148642	-0.815780598	0.414625632	0.733155076	FALSE	FALSE
Gm38299	46.96806888	-0.193785397	0.237598699	-0.815599571	0.414729195	0.733268834	FALSE	FALSE
Slc43a1	36.01159795	0.541713893	0.664523577	0.815191381	0.41496277	0.733553781	FALSE	FALSE
Bcl3	31.84795968	0.245247322	0.300850231	0.815180765	0.414968846	0.733553781	FALSE	FALSE
Spint1	21.50133713	-0.274947806	0.337411736	-0.814873272	0.415144854	0.733767282	FALSE	FALSE
Wdr86	12.8596413	-0.41532781	0.509947119	-0.814452703	0.415385657	0.733767282	FALSE	FALSE
Herc2	13831.88018	-0.019307304	0.023703735	-0.814525802	0.415343797	0.733767282	FALSE	FALSE
Timm13	564.4538714	0.066335846	0.081436582	0.814570603	0.415318143	0.733767282	FALSE	FALSE
Nudt4	5147.824609	0.029524668	0.03625233	0.81442125	0.415403669	0.733767282	FALSE	FALSE
Rhot1	1992.597273	-0.03195811	0.039224032	-0.814758416	0.415210608	0.733767282	FALSE	FALSE
Ccl6	67.40088417	-0.152510504	0.187205922	-0.814667092	0.415262895	0.733767282	FALSE	FALSE
Tdrd6	148.3817752	0.104802285	0.128661229	0.814559952	0.415324242	0.733767282	FALSE	FALSE
Gm6863	13.92365737	-0.292706784	0.359550031	-0.814091946	0.41559228	0.733961724	FALSE	FALSE
Nudcd1	460.4887464	-0.062446112	0.076702692	-0.814131947	0.415569366	0.733961724	FALSE	FALSE
Pdzph1	14.41071303	0.286352695	0.35177609	0.81401978	0.415633619	0.733965386	FALSE	FALSE
Gm43871	24.33406209	0.271955818	0.334244499	0.813643362	0.415849289	0.733976521	FALSE	FALSE
Gm14376	13.44977203	-0.288529053	0.354576485	-0.813728674	0.415800404	0.733976521	FALSE	FALSE
Tbc1d2b	863.2891324	-0.044124933	0.054226471	-0.813715744	0.415807813	0.733976521	FALSE	FALSE
Ascc3	1250.766065	0.046888906	0.057611203	0.813885216	0.415710711	0.733976521	FALSE	FALSE
Abca13	30.21430471	0.534162075	0.656359674	0.813825249	0.415745068	0.733976521	FALSE	FALSE
Hist1h4b	139.1652566	0.23396678	0.287570645	0.813597578	0.415875526	0.733976521	FALSE	FALSE
Gm44086	14.96345128	0.266527581	0.32767077	0.81340054	0.41598845	0.734037204	FALSE	FALSE
1810049J17Rik	13.36432949	-0.295712579	0.363543379	-0.813417589	0.415978678	0.734037204	FALSE	FALSE
Bccip	580.0733592	0.049859702	0.061316059	0.813158953	0.41612693	0.734142952	FALSE	FALSE
Gm48739	13.49669052	0.278153082	0.342037431	0.813224099	0.416089585	0.734142952	FALSE	FALSE
Fam72a	40.13997724	-0.18435857	0.226772994	-0.812965277	0.416237966	0.734263263	FALSE	FALSE
4933407K13Rik	120.3563438	0.130142432	0.160095898	0.812902974	0.416273689	0.734263263	FALSE	FALSE
9430041J12Rik	128.3879947	0.111904679	0.137720698	0.812548008	0.416477251	0.734553007	FALSE	FALSE
Smad7	2416.447022	0.052795356	0.064991234	0.812345797	0.416593239	0.734688256	FALSE	FALSE
Ndufa8	1696.478783	0.044955173	0.055379906	0.811759657	0.416929555	0.735199356	FALSE	FALSE
Nip7	317.489346	-0.066844604	0.082350999	-0.811703623	0.416961715	0.735199356	FALSE	FALSE
Ilkap	873.5926678	-0.03653889	0.045023727	-0.81154743	0.417051367	0.735288073	FALSE	FALSE
Sppl2a	1214.859306	-0.047930396	0.059083279	-0.811234522	0.417231004	0.735339434	FALSE	FALSE
Dkk2	12.77134013	0.346064306	0.426526847	0.8113541	0.41716235	0.735339434	FALSE	FALSE
Alkbh2	82.75125586	-0.118267335	0.145789558	-0.811219516	0.41723962	0.735339434	FALSE	FALSE
Glcci1	113.414407	-0.122847699	0.151448046	-0.811154071	0.417277197	0.735339434	TRUE	FALSE
Pdcd2l	235.8327703	-0.062187678	0.076664925	-0.811162058	0.417272612	0.735339434	FALSE	FALSE
Gm14410	98.71508811	-0.144849657	0.178724778	-0.810462087	0.417674646	0.735487049	FALSE	FALSE
Glmp	900.1903621	0.05169705	0.063857405	0.809570159	0.418187265	0.735487049	FALSE	FALSE
Cd101	14.97954206	-0.272497114	0.336468731	-0.809873517	0.418012874	0.735487049	FALSE	FALSE
Gpsm2	389.3666128	0.066162687	0.08168384	0.809985021	0.417948785	0.735487049	FALSE	FALSE
Dipk1a	803.2086326	0.051014896	0.062984351	0.809961443	0.417962336	0.735487049	FALSE	FALSE
Mios	801.4703273	-0.044108745	0.054451524	-0.810055295	0.417908396	0.735487049	FALSE	FALSE
Nat8	40.41361172	-0.186680726	0.230502521	-0.809885832	0.418005795	0.735487049	FALSE	FALSE
Gm5884	18.26778423	-0.23348189	0.288262513	-0.809962723	0.4179616	0.735487049	FALSE	FALSE
B230322F03Rik	26.50692835	-0.195912711	0.241971322	-0.809652604	0.418139866	0.735487049	FALSE	FALSE
Actr6	276.2170476	0.069580622	0.085921329	0.809817814	0.418044893	0.735487049	FALSE	FALSE
Cep68	854.3387864	0.038056152	0.046939135	0.810755286	0.417506217	0.735487049	FALSE	FALSE
Zfp287	581.7507668	0.047236467	0.058345857	0.809594196	0.418173445	0.735487049	FALSE	FALSE
Mtmr4	3583.050535	-0.037841428	0.046716765	-0.810018158	0.417929739	0.735487049	FALSE	FALSE
Gm49769	12.99943324	-0.333325526	0.411466469	-0.81009159	0.417887538	0.735487049	FALSE	FALSE
Trip11	3251.070043	-0.031173409	0.038498491	-0.809730679	0.418094982	0.735487049	FALSE	FALSE
Nfil3	195.4729491	0.095997761	0.118557721	0.809713278	0.418104985	0.735487049	FALSE	FALSE
Chrd	194.4818433	-0.089111796	0.110039594	-0.809815753	0.418046077	0.735487049	FALSE	FALSE
Flywch2	209.4522314	0.084449676	0.104282522	0.809816202	0.418045819	0.735487049	FALSE	FALSE
Amdhd2	354.8364084	0.067088397	0.082812029	0.810128653	0.417866238	0.735487049	FALSE	FALSE
Zfand5	2740.364271	0.034691222	0.042782906	0.810866427	0.417442382	0.735487049	FALSE	FALSE
Morf4l2	2839.885471	0.03083361	0.03803936	0.810571192	0.417611966	0.735487049	FALSE	FALSE
Rasl11b	244.1016814	0.09755533	0.12054234	0.809303435	0.418340631	0.735487768	FALSE	FALSE
Nek11	37.48403723	-0.200925241	0.248224639	-0.809449223	0.418256799	0.735487768	FALSE	FALSE
Nog	79.51548011	-0.129628768	0.160174784	-0.809295725	0.418345065	0.735487768	FALSE	FALSE
Zfp740	2481.174554	-0.033661657	0.041587574	-0.809416218	0.418275777	0.735487768	FALSE	FALSE
Gm6934	32.29865727	-0.194663476	0.240569315	-0.80917833	0.418412578	0.73553728	FALSE	FALSE
Gm48768	62.63095415	0.135147509	0.167040396	0.809070813	0.418474416	0.735576808	FALSE	FALSE
C030005K06Rik	17.30134407	-0.243007088	0.300400904	-0.808942599	0.418548164	0.735637262	FALSE	FALSE
Gm5086	21.01150313	0.216473444	0.26762688	0.80886286	0.418594034	0.73564871	FALSE	FALSE
Mcm3	117.8334806	0.168443608	0.208303715	0.808644284	0.418719784	0.735662206	FALSE	FALSE
Fth-ps2	39.3803161	0.174643623	0.215943504	0.808746826	0.418660788	0.735662206	FALSE	FALSE
Osbpl7	1054.68032	0.059483154	0.073558753	0.808648211	0.418717525	0.735662206	FALSE	FALSE
Gm13054	36.0512796	0.168873003	0.20893719	0.808247697	0.418948005	0.735963315	FALSE	FALSE
Ddx24	5069.978353	0.030244503	0.037425336	0.808129111	0.419016261	0.735963315	FALSE	FALSE
Scamp1	4934.706692	-0.026771237	0.03312704	-0.808138507	0.419010852	0.735963315	TRUE	FALSE
Gm15760	24.87457184	-0.194848128	0.24112694	-0.808072825	0.419048661	0.735963315	FALSE	FALSE
Gm49539	30.22607296	-0.191784584	0.237375636	-0.807937107	0.419126789	0.736031373	FALSE	FALSE
mt-Nd4l	36.42342979	0.195810245	0.24242676	0.807708873	0.419258195	0.736192971	FALSE	FALSE
Ppil3	391.7857491	0.061217041	0.075818969	0.807410618	0.419429952	0.736234098	FALSE	FALSE
Nr5a2	42.23369716	0.175821747	0.218027377	0.8064205	0.420000431	0.736234098	FALSE	FALSE
Syt14	928.9270513	0.059142143	0.073286157	0.807002923	0.419664799	0.736234098	FALSE	FALSE
3110021N24Rik	77.43655261	0.123768672	0.15350184	0.806300904	0.42006937	0.736234098	FALSE	FALSE
Preb	1684.122904	-0.031774194	0.039397191	-0.806509131	0.419949345	0.736234098	FALSE	FALSE
Gm1043	755.7827425	-0.061094189	0.075699903	-0.807057688	0.419633248	0.736234098	FALSE	FALSE
Gm44742	12.6897898	0.341959609	0.42392944	0.80664275	0.419872336	0.736234098	FALSE	FALSE
Gm44777	72.45504466	0.148337347	0.183736476	0.8073375	0.419472065	0.736234098	FALSE	FALSE
Gm24727	19.82830959	0.235046013	0.291457183	0.80645126	0.419982701	0.736234098	FALSE	FALSE
Gm37105	53.1231178	0.193367574	0.239762161	0.806497463	0.41995607	0.736234098	FALSE	FALSE
Ccdc170	41.06967047	-0.202760986	0.251369226	-0.806626131	0.419881914	0.736234098	FALSE	FALSE
Serpinf1	433.7114735	-0.230616406	0.285931458	-0.806544365	0.419929038	0.736234098	FALSE	FALSE
Hist1h3d	50.43541022	0.277187496	0.343482433	0.806991768	0.419671226	0.736234098	FALSE	FALSE
Ercc8	303.8422749	-0.066341002	0.082216759	-0.806903643	0.419722	0.736234098	FALSE	FALSE
Gm6330	13.8104592	0.306752182	0.379896717	0.807462049	0.419400331	0.736234098	FALSE	FALSE
Klhl22	1328.430277	-0.042804578	0.053057155	-0.806763544	0.419802726	0.736234098	FALSE	FALSE
Zfp438	285.2106053	-0.076134657	0.094383678	-0.806650665	0.419867775	0.736234098	FALSE	FALSE
1700028P14Rik	13.86565937	-0.29379653	0.364078629	-0.80695901	0.419690099	0.736234098	FALSE	FALSE
Smndc1	534.8658109	-0.046687081	0.057900431	-0.806333912	0.420050342	0.736234098	FALSE	FALSE
Gm14824	93.67184645	0.141708656	0.175747274	0.806320651	0.420057986	0.736234098	FALSE	FALSE
Eif6	756.7799395	-0.04838418	0.06001496	-0.806201988	0.420126393	0.736265004	FALSE	FALSE
Gm37517	18.57350177	0.276746476	0.343320723	0.806087302	0.420192513	0.736311844	FALSE	FALSE
Pfkfb2	709.0425891	0.038878869	0.048249217	0.80579274	0.420362365	0.736333364	FALSE	FALSE
Tctex1d1	19.84258689	-0.263616559	0.327135062	-0.805834012	0.420338564	0.736333364	FALSE	FALSE
Gm48701	52.68813671	0.177640663	0.220400442	0.805990502	0.420248326	0.736333364	FALSE	FALSE
Ppm1b	2452.468053	0.027988766	0.034729472	0.805908197	0.420295785	0.736333364	TRUE	FALSE
Cgrrf1	505.8561082	0.055897087	0.069427095	0.805119203	0.420750895	0.736916577	FALSE	FALSE
Ube2d2a	1593.213112	-0.042367278	0.052625003	-0.805078882	0.420774161	0.736916577	FALSE	FALSE
Myoc	329.3292333	-0.203614364	0.253087618	-0.804521239	0.421096009	0.736940671	FALSE	FALSE
Rprm	98.44212333	0.131911775	0.163909752	0.804782961	0.420944936	0.736940671	FALSE	FALSE
Chfr	865.229206	0.053160988	0.066061918	0.804714567	0.420984411	0.736940671	FALSE	FALSE
Crybb3	15.19981586	0.28706881	0.356825049	0.804508569	0.421103322	0.736940671	FALSE	FALSE
Strn4	2149.706714	-0.033076025	0.041105114	-0.804669338	0.421010518	0.736940671	FALSE	FALSE
Zfp428	289.5612525	-0.079598438	0.098927297	-0.804615514	0.421041587	0.736940671	FALSE	FALSE
Knop1	928.4981354	0.035449827	0.044057072	0.804634194	0.421030804	0.736940671	FALSE	FALSE
Gm47122	20.95238159	0.235204905	0.292313364	0.804632748	0.421031639	0.736940671	FALSE	FALSE
Gm44775	22.9734994	0.246198492	0.306098798	0.804310549	0.421217647	0.737014703	FALSE	FALSE
Ppp2r3d	425.7205629	-0.073448252	0.091319619	-0.804298705	0.421224485	0.737014703	FALSE	FALSE
Zscan20	329.8543111	0.063111295	0.078482222	0.804147659	0.421311703	0.73702083	FALSE	FALSE
Lrrc61	682.7492419	0.045788742	0.056944954	0.804087789	0.421346276	0.73702083	FALSE	FALSE
Gm44586	15.46340355	0.284395774	0.353638733	0.804198602	0.421282286	0.73702083	FALSE	FALSE
Tpo	16.64047654	-0.308417312	0.383611307	-0.803983893	0.421406277	0.73705681	FALSE	FALSE
Rcsd1	232.1247902	0.125197017	0.155829342	0.8034239	0.421729766	0.737408904	FALSE	FALSE
Rn7sk	231037.4291	-0.066262932	0.082468508	-0.803493769	0.421689397	0.737408904	FALSE	FALSE
Nars	6679.307604	-0.034803125	0.043321833	-0.803362253	0.421765386	0.737408904	FALSE	FALSE
Casp7	104.0908433	0.106905915	0.133070107	0.803380393	0.421754904	0.737408904	FALSE	FALSE
Mcoln1	1312.548592	0.031334137	0.039009461	0.803244554	0.421833398	0.737429514	FALSE	FALSE
Lbhd1	112.5675607	-0.102024142	0.127021249	-0.80320531	0.421856077	0.737429514	FALSE	FALSE
Wasf2	1619.154207	-0.062926668	0.078352284	-0.803124872	0.421902563	0.737441809	FALSE	FALSE
Dnttip1	486.8922471	-0.052400987	0.065269485	-0.802840517	0.42206692	0.7376573	FALSE	FALSE
Ovgp1	55.83702248	0.170056783	0.211895866	0.802548849	0.422235543	0.7376573	FALSE	FALSE
Ccnd1	1167.855592	-0.051786044	0.064510195	-0.802757514	0.422114903	0.7376573	FALSE	FALSE
Slc12a4	1027.695693	0.04198175	0.052318027	0.802433752	0.422302096	0.7376573	FALSE	FALSE
Bcl11a	609.8149496	0.059735878	0.07443817	0.802489875	0.422269643	0.7376573	TRUE	FALSE
1700056N10Rik	52.84006625	0.12762741	0.159047913	0.802446302	0.422294838	0.7376573	FALSE	FALSE
Kdm6a	1149.23367	-0.071900782	0.089587632	-0.802574865	0.422220501	0.7376573	FALSE	FALSE
Rere	6241.301271	-0.023724201	0.029569641	-0.802316153	0.422370101	0.737684042	TRUE	FALSE
Vwce	13.83709957	0.267619885	0.333578	0.80227079	0.422396336	0.737684042	FALSE	FALSE
2900064K03Rik	98.36647374	0.145128955	0.180934948	0.802105708	0.422491813	0.737781855	FALSE	FALSE
Ltf	236.6071938	0.786888974	0.981113808	0.802036387	0.42253191	0.737782948	FALSE	FALSE
Cfap126	44.43792486	0.194115718	0.24212077	0.801730964	0.422708601	0.737953597	FALSE	FALSE
Dao	341.7377156	-0.102637498	0.128014099	-0.801767141	0.422687669	0.737953597	FALSE	FALSE
Slc35f4	255.6095362	-0.075946348	0.094737303	-0.801651997	0.422754291	0.737964438	FALSE	FALSE
Dgcr8	862.4265753	-0.046557225	0.058088523	-0.801487506	0.422849474	0.738061665	FALSE	FALSE
Gm48086	64.31210524	0.142817493	0.178242404	0.8012543	0.422984441	0.738228308	FALSE	FALSE
Gm37608	76.7062662	0.127481208	0.159146761	0.801029237	0.42311472	0.738372241	FALSE	FALSE
E030022I16Rik	136.7638353	-0.118698849	0.148192885	-0.800975352	0.423145915	0.738372241	FALSE	FALSE
Amer3	612.9953472	0.047055567	0.058882915	0.799137866	0.424210476	0.738737503	FALSE	FALSE
Gm37959	25.89904461	-0.218027569	0.272777594	-0.799286941	0.424124049	0.738737503	FALSE	FALSE
Gm37809	24.14625016	-0.196709075	0.245846714	-0.800128957	0.423636086	0.738737503	FALSE	FALSE
Plekha3	899.4739292	-0.044569	0.055811626	-0.798561219	0.424544882	0.738737503	FALSE	FALSE
Ddah1	2507.124432	0.030413702	0.038043822	0.799438655	0.424036104	0.738737503	FALSE	FALSE
Rnf220	3394.768093	0.027513996	0.034429571	0.799138513	0.4242101	0.738737503	TRUE	FALSE
Akirin1	1116.493174	0.039537055	0.049514159	0.798499974	0.424580408	0.738737503	FALSE	FALSE
Slc46a3	236.6013174	-0.072562303	0.090747284	-0.799608535	0.423937641	0.738737503	FALSE	FALSE
Gm13844	24.99287886	0.233292455	0.291887523	0.799254634	0.424142779	0.738737503	FALSE	FALSE
Lmcd1	79.37042535	0.189131694	0.236282217	0.800448278	0.423451119	0.738737503	FALSE	FALSE
Zfp9	515.3251935	-0.046198928	0.057758179	-0.799868153	0.423787191	0.738737503	FALSE	FALSE
Bid	189.5936358	-0.086976168	0.10880265	-0.799393835	0.424062084	0.738737503	FALSE	FALSE
Plekhg2	463.5170394	-0.161286144	0.201633062	-0.799899294	0.423769147	0.738737503	FALSE	FALSE
Itgam	106.4881043	-0.122191116	0.152669045	-0.800366024	0.42349876	0.738737503	FALSE	FALSE
Msmo1	4039.35632	0.05052999	0.06314726	0.800192915	0.423599034	0.738737503	FALSE	FALSE
Ccdc102a	72.86000924	-0.184654053	0.230865219	-0.799834869	0.423806477	0.738737503	FALSE	FALSE
Mirlet7a-2	18.73897678	0.245059983	0.306285178	0.800103959	0.423650568	0.738737503	FALSE	FALSE
Foxl2	38.11714703	0.183919455	0.230095453	0.799318074	0.424106001	0.738737503	FALSE	FALSE
Aste1	143.6066746	0.084670469	0.105999533	0.798781528	0.424417104	0.738737503	FALSE	FALSE
Gm15910	16.68597251	0.249601843	0.312502912	0.798718457	0.424453682	0.738737503	FALSE	FALSE
Adcy1	7756.139429	-0.032520215	0.040640414	-0.800193993	0.42359841	0.738737503	TRUE	FALSE
Rad50	560.1743171	0.052204021	0.065349252	0.798846504	0.424379422	0.738737503	FALSE	FALSE
Strada	590.9624441	0.052410705	0.065541682	0.799654559	0.423910967	0.738737503	FALSE	FALSE
Gm40578	85.44313385	0.134626902	0.168511607	0.798917682	0.424338145	0.738737503	FALSE	FALSE
Gm48261	82.64158095	0.19717109	0.246918881	0.79852577	0.424565445	0.738737503	FALSE	FALSE
Gch1	65.9600721	0.168019209	0.210404376	0.798553776	0.4245492	0.738737503	FALSE	FALSE
Trim35	3271.398199	-0.027588491	0.034541372	-0.798708611	0.424459392	0.738737503	FALSE	FALSE
Mlc1	3744.47133	0.040859721	0.051100202	0.79959998	0.423942599	0.738737503	FALSE	FALSE
Gm6142	15.23333527	0.267532964	0.335036092	0.798519832	0.424568889	0.738737503	FALSE	FALSE
Mir99a	16.53768676	-0.297955746	0.372962643	-0.798888983	0.424354788	0.738737503	FALSE	FALSE
Slc25a28	740.4456354	-0.044853974	0.056168353	-0.798563099	0.424543792	0.738737503	TRUE	FALSE
Sorcs1	1480.783419	-0.040457305	0.050682511	-0.798249821	0.424725531	0.738921224	TRUE	FALSE
Gm29216	166.7480405	0.167137159	0.209471166	0.797900552	0.424928203	0.738973815	FALSE	FALSE
Gtf3c5	689.5696504	0.046356471	0.058101337	0.797855493	0.424954354	0.738973815	FALSE	FALSE
Gm43319	60.95282174	0.190612165	0.238906996	0.797850911	0.424957013	0.738973815	FALSE	FALSE
Nanos2	25.95696315	-0.220498002	0.276386377	-0.797788966	0.424992965	0.738973815	FALSE	FALSE
Rfx1	392.7987762	0.062672998	0.078525007	0.798127885	0.424796281	0.738973815	FALSE	FALSE
Rnf17	22.94298744	-0.245138627	0.307259227	-0.797823483	0.424972932	0.738973815	FALSE	FALSE
Gm19719	13.38416476	-0.3010912	0.37748651	-0.797621086	0.425090411	0.739074501	FALSE	FALSE
Klhl2	3173.764052	-0.045875477	0.057541662	-0.797256717	0.425301952	0.73937352	FALSE	FALSE
Zfp35	568.6075496	0.056069447	0.070351801	0.79698667	0.425458773	0.739577364	FALSE	FALSE
Gm44041	15.70029286	0.274432951	0.34449422	0.796625705	0.425668444	0.73987303	FALSE	FALSE
2610316D01Rik	107.4602568	0.12446337	0.156298268	0.796319575	0.425846311	0.740102001	FALSE	FALSE
Hirip3	308.7518748	0.063573673	0.079840876	0.796254697	0.425884012	0.740102001	FALSE	FALSE
Arsb	1959.048398	0.042724433	0.053660795	0.796194556	0.425918962	0.740102001	FALSE	FALSE
Tor3a	247.022379	-0.070723345	0.088834853	-0.796121595	0.425961363	0.740106879	FALSE	FALSE
Msra	325.8498308	0.063334973	0.079564319	0.796022318	0.426019063	0.740138334	FALSE	FALSE
Gm37333	79.73300484	0.139996276	0.175921679	0.795787516	0.426155549	0.740237851	FALSE	FALSE
Bvht	20.83842253	-0.212404095	0.26690894	-0.795792359	0.426152733	0.740237851	FALSE	FALSE
Pqlc2	301.486827	-0.068114528	0.085604096	-0.795692388	0.426210853	0.740254644	FALSE	FALSE
Rras	177.4354691	-0.098730688	0.124101108	-0.795566534	0.426284025	0.740254644	FALSE	FALSE
Nf1	11711.23289	0.022011616	0.027665706	0.7956282	0.426248171	0.740254644	FALSE	FALSE
Fam117b	1811.207239	-0.036075221	0.045361752	-0.79527839	0.426451581	0.740425252	TRUE	FALSE
Gm28187	23.72186154	0.268461978	0.33758605	0.79524014	0.426473827	0.740425252	FALSE	FALSE
Gm45809	165.3525804	0.149418694	0.187921097	0.795113995	0.426547194	0.740425252	FALSE	FALSE
Mef2b	17.90279952	0.298156257	0.37507235	0.794929983	0.426654232	0.740425252	FALSE	FALSE
Snord49a	84.20958149	-0.216382292	0.27220609	-0.794920834	0.426659554	0.740425252	FALSE	FALSE
D11Wsu47e	238.1838653	0.078896885	0.099226583	0.795118434	0.426544613	0.740425252	FALSE	FALSE
Enpp4	1761.778953	-0.047356316	0.059567096	-0.795007965	0.426608869	0.740425252	FALSE	FALSE
8430419K02Rik	14.99897337	0.293760031	0.369669393	0.794656081	0.426813586	0.74055505	FALSE	FALSE
Ncor1	5223.46975	-0.018917114	0.023805278	-0.794660481	0.426811027	0.74055505	TRUE	FALSE
Tenm4	7563.755654	0.029066411	0.036594892	0.794275082	0.427035307	0.740762949	TRUE	FALSE
Hist1h1e	1129.987659	0.11331032	0.142649132	0.79432884	0.427004019	0.740762949	FALSE	FALSE
Nmrk1	114.5169962	0.0948902	0.119472069	0.794245891	0.427052297	0.740762949	FALSE	FALSE
Gm10710	38.61862756	-0.196415889	0.247328134	-0.794151017	0.427107521	0.740789995	FALSE	FALSE
Gm8325	18.96383857	0.216028806	0.272269267	0.793438087	0.427522628	0.740909674	FALSE	FALSE
S100a9	353.8646781	0.778243999	0.98087289	0.793419828	0.427533262	0.740909674	FALSE	FALSE
C5ar2	15.24127914	-0.271444314	0.342074928	-0.793522974	0.42747319	0.740909674	FALSE	FALSE
Gm17322	34.54023612	-0.16897884	0.212940609	-0.793549154	0.427457943	0.740909674	FALSE	FALSE
Acaa1b	25.47021504	0.248919447	0.313568851	0.793827085	0.427296102	0.740909674	FALSE	FALSE
Gm49322	38.94943311	-0.185382507	0.233539677	-0.793794483	0.427315085	0.740909674	FALSE	FALSE
Dynll2	18344.47775	-0.034141445	0.043017174	-0.793670094	0.427387515	0.740909674	TRUE	FALSE
Zdhhc14	952.1227269	0.036635007	0.046167931	0.793516332	0.427477058	0.740909674	FALSE	FALSE
Mxi1	1133.418681	-0.054501975	0.068687928	-0.793472404	0.427502641	0.740909674	FALSE	FALSE
Gm43768	31.6790684	-0.235935827	0.297393056	-0.793346792	0.427575801	0.740914701	FALSE	FALSE
Gm37334	222.2490145	0.137435691	0.173267196	0.79320087	0.427660801	0.740993297	FALSE	FALSE
Ccdc82	880.5109764	0.046879324	0.059107751	0.793116348	0.427710039	0.741009922	FALSE	FALSE
Hspa14	499.4132045	0.052635479	0.066391292	0.792806978	0.427890291	0.741095302	FALSE	FALSE
Ttc30b	225.7300489	-0.073384308	0.092581871	-0.792642308	0.427986252	0.741095302	FALSE	FALSE
Kcna4	510.2306397	-0.056420432	0.071171277	-0.792741605	0.427928385	0.741095302	FALSE	FALSE
Gm45041	36.11759755	-0.185798256	0.234345707	-0.792838317	0.427872029	0.741095302	FALSE	FALSE
Gm48872	47.00937611	0.192933304	0.243313318	0.792941815	0.427811723	0.741095302	FALSE	FALSE
Uts2b	40.20999808	-0.228179202	0.287878418	-0.792623511	0.427997207	0.741095302	FALSE	FALSE
Ano7	15.32352595	-0.298805139	0.377137385	-0.792297848	0.428187026	0.741216113	FALSE	FALSE
Gm44190	48.31272405	-0.143567803	0.181219465	-0.792231689	0.428225594	0.741216113	FALSE	FALSE
Gm30122	30.94079642	0.179637814	0.226747585	0.792236944	0.428222531	0.741216113	FALSE	FALSE
Prdx3	1055.335593	0.045966734	0.058014662	0.792329607	0.428168513	0.741216113	FALSE	FALSE
Ilf2	1629.688339	0.040211396	0.050781912	0.791844869	0.428451136	0.741502746	FALSE	FALSE
Gm43807	18.42213764	0.231741394	0.29267764	0.791797398	0.42847882	0.741502746	FALSE	FALSE
Scoc	1227.687367	-0.050969828	0.064376686	-0.79174359	0.4285102	0.741502746	FALSE	FALSE
Ccm2	744.2638436	-0.041503367	0.052444152	-0.791382162	0.428721016	0.741798874	FALSE	FALSE
Gm33533	14.09870447	-0.26567493	0.335782741	-0.791210797	0.428820992	0.741834519	FALSE	FALSE
Ankrd34b	1422.619369	0.043348343	0.054783842	0.791261469	0.428791428	0.741834519	FALSE	FALSE
Cdk2ap1	871.0009277	-0.045637839	0.057693311	-0.791042118	0.428919414	0.741899384	FALSE	FALSE
N4bp2l1	624.7370766	-0.056278548	0.071153781	-0.790942477	0.428977559	0.741899384	FALSE	FALSE
Rarg	352.2726741	-0.071265009	0.090098839	-0.790964784	0.428964542	0.741899384	FALSE	FALSE
Pggt1b	1053.938925	-0.036409269	0.046041901	-0.790785525	0.429069158	0.741989149	FALSE	FALSE
Epn2	3580.572625	-0.030056734	0.038013455	-0.790686712	0.429126832	0.742020236	FALSE	FALSE
Bloc1s5	579.9748333	0.047661081	0.060285176	0.790593711	0.429181118	0.742045459	FALSE	FALSE
Ephb6	1386.922566	-0.041802707	0.052889871	-0.790372643	0.429310174	0.742131303	FALSE	FALSE
Kremen2	28.76545279	0.222029861	0.280898968	0.790426047	0.429278995	0.742131303	FALSE	FALSE
Cerkl	14.19177188	0.27845174	0.352476371	0.789986969	0.429535379	0.742451942	FALSE	FALSE
Dcaf12	1453.478343	0.052570999	0.066553567	0.78990506	0.429583216	0.742465971	FALSE	FALSE
Gm42481	52.22876113	0.227167932	0.287680142	0.789654547	0.429729543	0.742581549	FALSE	FALSE
Gm19412	58.28914336	0.146337055	0.185304562	0.789711024	0.429696552	0.742581549	FALSE	FALSE
Gm17076	26.72855386	0.224487059	0.284444826	0.78921126	0.429988542	0.742679367	FALSE	FALSE
Zfp260	1200.17672	0.040089523	0.050780519	0.789466591	0.429839349	0.742679367	FALSE	FALSE
Tox3	177.0119154	0.101752095	0.128919587	0.78926793	0.429955426	0.742679367	FALSE	FALSE
Mphosph6	239.56271	0.061646579	0.078123496	0.789091395	0.430058591	0.742679367	FALSE	FALSE
Gm38077	124.8917323	0.101531399	0.128615311	0.789419227	0.429867022	0.742679367	FALSE	FALSE
Gns	2898.525579	-0.029331662	0.037172326	-0.789072531	0.430069616	0.742679367	FALSE	FALSE
D130020L05Rik	78.92765992	-0.125574799	0.15910834	-0.789240838	0.429971258	0.742679367	FALSE	FALSE
Nfam1	120.5061968	-0.180707554	0.229029684	-0.789013683	0.430104009	0.742679367	FALSE	FALSE
Gm13483	59.2340409	-0.152069947	0.192889151	-0.788379992	0.43047447	0.742804821	FALSE	FALSE
4833421K07Rik	30.70750175	0.197875037	0.250971811	0.788435308	0.430442125	0.742804821	FALSE	FALSE
Stx11	16.00816102	0.390448303	0.495157452	0.78853363	0.430384635	0.742804821	FALSE	FALSE
Rab3ip	613.1691726	0.043679681	0.05540077	0.788430941	0.430444679	0.742804821	FALSE	FALSE
Ankrd9	371.5903081	0.062616165	0.079414291	0.788474775	0.430419048	0.742804821	FALSE	FALSE
Gm20242	22.29439949	-0.239475504	0.303617435	-0.78874095	0.430263429	0.742804821	FALSE	FALSE
Nfe2	22.21382533	0.652477874	0.827654606	0.788345608	0.430494577	0.742804821	FALSE	FALSE
Dpp9	2045.681516	0.037358034	0.047372192	0.788606818	0.430341845	0.742804821	FALSE	FALSE
Flnb	3256.899384	-0.044032761	0.055863482	-0.78822084	0.430567541	0.742862145	TRUE	FALSE
Nolc1	1213.580074	0.038499414	0.048853505	0.788058377	0.43066256	0.742957506	FALSE	FALSE
Apol11b	33.9398295	-0.657723217	0.834755888	-0.787922824	0.43074185	0.743025716	FALSE	FALSE
Gm43462	118.6782043	-0.140687597	0.178622848	-0.787623749	0.430916819	0.743121799	FALSE	FALSE
Stil	45.1234883	0.178147416	0.226173693	0.787657546	0.430897044	0.743121799	FALSE	FALSE
Rasgrp2	879.3147247	0.046798048	0.059409371	0.787721654	0.430859536	0.743121799	FALSE	FALSE
Hacd3	4473.96621	0.02786607	0.035391115	0.787374725	0.431062538	0.743304517	TRUE	FALSE
Dnaaf4	14.2669227	0.268940681	0.341649708	0.787182529	0.431175023	0.743401488	FALSE	FALSE
Rapgef6	2200.84268	-0.028149076	0.035761082	-0.787142733	0.431198316	0.743401488	FALSE	FALSE
Pcdh8	345.3438254	-0.079478779	0.101012165	-0.786823835	0.431384999	0.743654744	FALSE	FALSE
Gm38104	56.39465757	0.154712182	0.196703332	0.786525477	0.431559699	0.743887302	FALSE	FALSE
Gm47621	30.03765065	0.223289015	0.283945764	0.786379101	0.431645423	0.743966459	FALSE	FALSE
Banf2os	13.36809013	0.266846986	0.339499615	0.786000851	0.431866988	0.744076961	FALSE	FALSE
Gm44518	93.65269525	0.167558667	0.213163021	0.786058793	0.431833044	0.744076961	FALSE	FALSE
Acsl6	9777.415333	0.030538947	0.038845847	0.786157312	0.431775332	0.744076961	FALSE	FALSE
Pqlc3	51.99515643	-0.235345547	0.299422647	-0.785997819	0.431868765	0.744076961	FALSE	FALSE
9530080O11Rik	16.9890807	0.229418584	0.291953989	0.785803902	0.43198238	0.74409177	FALSE	FALSE
Gm43312	17.57866113	0.246120048	0.313166085	0.785909011	0.431920795	0.74409177	FALSE	FALSE
Bcl6	845.1693147	-0.075005571	0.095453735	-0.78577932	0.431996784	0.74409177	FALSE	FALSE
D430018E03Rik	62.62829533	0.125056942	0.159177508	0.78564455	0.432075757	0.744159223	FALSE	FALSE
Gm44542	31.23543214	0.199657838	0.25417828	0.785503142	0.432158629	0.744233378	FALSE	FALSE
Gm12359	18.390493	-0.237901013	0.302972051	-0.785224288	0.432322078	0.744446271	FALSE	FALSE
Gm13052	26.09776145	0.196235321	0.250004557	0.784926976	0.432496385	0.744540654	FALSE	FALSE
Ulk3	395.3907871	0.057053223	0.072676967	0.785024827	0.432439012	0.744540654	FALSE	FALSE
Tmem100	331.33818	0.088243841	0.112421758	0.784935608	0.432491323	0.744540654	FALSE	FALSE
Ythdf3	1548.00711	-0.03646515	0.046469198	-0.784716585	0.432619757	0.744553565	FALSE	FALSE
P2ry12	396.5670348	-0.06480015	0.082599873	-0.784506651	0.432742881	0.744553565	FALSE	FALSE
Igsf10	451.9267404	-0.061932076	0.078924402	-0.784701235	0.432628759	0.744553565	FALSE	FALSE
Il16	299.229296	-0.320577879	0.408627738	-0.784523049	0.432733263	0.744553565	FALSE	FALSE
Rnf130	5080.093646	-0.023758029	0.030275165	-0.784736582	0.43260803	0.744553565	FALSE	FALSE
Tmem242	1032.525003	0.052505442	0.066921164	0.784586502	0.432696046	0.744553565	FALSE	FALSE
Dcun1d1	999.7653456	0.050309635	0.064137364	0.78440447	0.432802816	0.744588149	TRUE	FALSE
Mndal	19.83814098	0.267608411	0.341302346	0.784080197	0.432993054	0.744650414	FALSE	FALSE
Gm42583	384.2083093	0.169437853	0.216099623	0.784072876	0.43299735	0.744650414	FALSE	FALSE
Fbxo27	264.1050699	0.068763318	0.087700354	0.784071154	0.43299836	0.744650414	FALSE	FALSE
Gm44681	17.04066883	0.275677456	0.351512117	0.784261601	0.432886626	0.744650414	FALSE	FALSE
Slc39a13	788.6092219	0.044788331	0.057134806	0.783906243	0.433095127	0.744748308	FALSE	FALSE
Zcwpw1	235.5681633	-0.083371804	0.106387137	-0.783664327	0.4332371	0.744786117	FALSE	FALSE
Psmd11	2055.218664	-0.02683581	0.034242612	-0.783696353	0.433218303	0.744786117	FALSE	FALSE
Mipol1	256.5241708	0.066339648	0.084646144	0.783729122	0.433199071	0.744786117	FALSE	FALSE
A830005F24Rik	28.08542151	-0.189493067	0.241824581	-0.783597208	0.433276495	0.744786117	FALSE	FALSE
Gm47023	39.70595999	0.197699205	0.252322006	0.783519473	0.433322123	0.744796057	FALSE	FALSE
Fubp1	2461.737863	-0.042491732	0.054289232	-0.782691705	0.433808175	0.745288824	TRUE	FALSE
Gm43509	29.42863832	-0.217725799	0.278173399	-0.782698129	0.433804401	0.745288824	FALSE	FALSE
Gm44584	33.05807981	0.216990684	0.277146835	0.782944839	0.433659505	0.745288824	FALSE	FALSE
Gm47503	29.6306383	0.260645884	0.332997677	0.782725832	0.433788129	0.745288824	FALSE	FALSE
Gm47022	61.29253366	0.20663643	0.263974043	0.782790716	0.433750021	0.745288824	FALSE	FALSE
Rnf169	975.9488957	0.034421284	0.043985666	0.782556855	0.433887386	0.745293818	FALSE	FALSE
Gm14966	37.79480778	-0.155299427	0.198470001	-0.782483125	0.433930699	0.745293818	FALSE	FALSE
Nhsl2	1296.699602	-0.04271125	0.054580929	-0.782530648	0.433902781	0.745293818	FALSE	FALSE
Dnali1	51.17963724	0.159928338	0.204462363	0.782189619	0.434103144	0.745521497	FALSE	FALSE
Glmn	240.7422249	0.091156034	0.116572178	0.781970762	0.434231757	0.745673863	FALSE	FALSE
Hemk1	253.8807072	-0.074086426	0.09477798	-0.781683959	0.434400331	0.745826306	FALSE	FALSE
Scpep1	560.063723	0.044961051	0.057513649	0.781745751	0.434364008	0.745826306	FALSE	FALSE
Slc41a1	3384.247764	-0.042872852	0.054862358	-0.781462065	0.43453078	0.74584475	FALSE	FALSE
Gm13736	102.0955458	0.117500576	0.150334704	0.781593159	0.434453708	0.74584475	FALSE	FALSE
Serac1	442.1108774	-0.054578451	0.069836651	-0.78151587	0.434499146	0.74584475	TRUE	FALSE
Gm43294	17.22348933	0.286521538	0.366726891	0.781294049	0.43462957	0.745892381	FALSE	FALSE
Cnga4	14.39764263	-0.296683503	0.379740721	-0.781279137	0.434638338	0.745892381	FALSE	FALSE
Camsap2	5857.859416	-0.024944019	0.031941362	-0.780931592	0.43484273	0.745954789	FALSE	FALSE
Gucd1	438.254141	0.05637266	0.072196822	0.780819137	0.434908877	0.745954789	FALSE	FALSE
Peli1	994.4962186	0.040353087	0.05167044	0.780970447	0.434819876	0.745954789	FALSE	FALSE
Nudt14	119.7848852	-0.098604414	0.126284745	-0.780810173	0.43491415	0.745954789	FALSE	FALSE
Prelid1	1919.801757	0.034162291	0.043735303	0.781114758	0.434735003	0.745954789	FALSE	FALSE
Thumpd2	104.4246643	0.106853485	0.136826377	0.78094215	0.43483652	0.745954789	FALSE	FALSE
Gm43625	17.8366061	-0.22027187	0.282187836	-0.780585984	0.435046038	0.746112537	FALSE	FALSE
4732440D04Rik	151.5793601	-0.088454699	0.113374499	-0.780199246	0.435273606	0.746230631	FALSE	FALSE
Gm37258	51.88435091	0.172027289	0.220491251	0.780200065	0.435273124	0.746230631	FALSE	FALSE
Nin	1075.273645	0.046197506	0.059207369	0.780266166	0.435234223	0.746230631	TRUE	FALSE
Gm15328	60.55081747	-0.157263843	0.201578916	-0.780160182	0.435296596	0.746230631	FALSE	FALSE
Psmg2	242.2224566	-0.070916767	0.09090381	-0.780129747	0.435314509	0.746230631	FALSE	FALSE
Gm42929	49.32985059	-0.149420549	0.191564415	-0.780001592	0.435389938	0.746291492	FALSE	FALSE
Arglu1	1800.666702	-0.043596596	0.05589967	-0.779907919	0.435445077	0.746317566	FALSE	FALSE
Tigd2	405.7922692	0.055255799	0.070876973	0.779601571	0.435625431	0.746558224	FALSE	FALSE
Zfp606	593.3574448	0.057152351	0.073334603	0.779336748	0.435781373	0.746661267	FALSE	FALSE
Abhd13	928.8434373	0.038423105	0.049302408	0.77933525	0.435782255	0.746661267	FALSE	FALSE
Gjc2	1976.328028	0.059287557	0.076078358	0.77929596	0.435805394	0.746661267	FALSE	FALSE
Gm14117	15.20584581	0.257674488	0.330777831	0.77899564	0.435982283	0.746668261	FALSE	FALSE
Slc7a5	2062.528378	-0.080720217	0.103626964	-0.778949938	0.436009206	0.746668261	FALSE	FALSE
Gm26614	24.15866035	-0.196822052	0.252603328	-0.779174421	0.435876976	0.746668261	FALSE	FALSE
Nsrp1	491.5076978	-0.049771267	0.063882272	-0.779109225	0.435915376	0.746668261	FALSE	FALSE
Nfkbie	112.8234072	0.123416963	0.15841968	0.779050701	0.435949849	0.746668261	FALSE	FALSE
Nsmce4a	665.5469106	0.04354067	0.055901551	0.778881259	0.436049665	0.74666914	FALSE	FALSE
Atxn1l	1747.846384	0.037975532	0.048777988	0.778538304	0.436251735	0.746946728	FALSE	FALSE
Orc2	722.8674087	0.046375409	0.059605822	0.778034879	0.436548451	0.747204488	FALSE	FALSE
Gm19705	39.04426361	0.167109954	0.215203482	0.776520677	0.437441617	0.747204488	FALSE	FALSE
Gm13589	19.57693098	0.250701252	0.322551937	0.777243055	0.437015385	0.747204488	FALSE	FALSE
Cir1	400.1049102	-0.051258458	0.065932925	-0.777433397	0.436903115	0.747204488	FALSE	FALSE
Tmem87b	1254.597318	-0.042384342	0.054516194	-0.777463342	0.436885454	0.747204488	FALSE	FALSE
Arhgef2	2840.691536	0.039211866	0.050474296	0.776868014	0.437236644	0.747204488	TRUE	FALSE
Mrps21	514.3049525	0.053472682	0.068856132	0.776585624	0.437403286	0.747204488	FALSE	FALSE
1810037I17Rik	1075.583944	0.04194251	0.05393138	0.777701407	0.436745062	0.747204488	FALSE	FALSE
Atpaf1	1586.539028	-0.04073304	0.052357585	-0.777977825	0.436582086	0.747204488	FALSE	FALSE
Mterf1b	21.31047178	0.246793607	0.317535854	0.777214932	0.437031974	0.747204488	FALSE	FALSE
Gm42572	77.41080932	-0.157886812	0.203297151	-0.776630718	0.437376673	0.747204488	FALSE	FALSE
Bud31	518.6233465	0.054471615	0.07014252	0.776584797	0.437403774	0.747204488	FALSE	FALSE
Gpr37	5381.401812	-0.051024924	0.065701204	-0.776620841	0.437382502	0.747204488	FALSE	FALSE
C230062I16Rik	45.49040049	0.15926351	0.204861441	0.777420629	0.436910645	0.747204488	FALSE	FALSE
Sult2b1	55.08851024	-0.15674626	0.201768049	-0.776863638	0.437239226	0.747204488	FALSE	FALSE
Mau2	2455.597912	0.028746736	0.036959332	0.777793693	0.436690647	0.747204488	FALSE	FALSE
Hyal1	147.3550729	0.098667062	0.126860358	0.777761182	0.436709816	0.747204488	FALSE	FALSE
Rap1gap2	3872.798283	0.036076385	0.046441016	0.776821621	0.437264019	0.747204488	FALSE	FALSE
Atad2b	1460.963386	-0.034863581	0.044877551	-0.776860167	0.437241275	0.747204488	FALSE	FALSE
Mir494	15.68620748	0.272146284	0.35038299	0.77671089	0.43732936	0.747204488	FALSE	FALSE
Pfdn5	1551.684151	0.047821919	0.061476981	0.777883334	0.436637794	0.747204488	FALSE	FALSE
Mir99ahg	500.3961647	0.087556451	0.112532034	0.778058014	0.436534813	0.747204488	TRUE	FALSE
Nrxn1	10251.4039	0.027082151	0.034852689	0.777046236	0.437131492	0.747204488	TRUE	FALSE
Gm50069	51.67497122	0.142421123	0.183311493	0.776935042	0.437197095	0.747204488	FALSE	FALSE
Coro1b	989.2238136	-0.040504273	0.052091281	-0.777563391	0.43682645	0.747204488	FALSE	FALSE
Ccdc186	3055.396601	0.027684709	0.035637349	0.776845365	0.437250009	0.747204488	TRUE	FALSE
Nr1h3	115.4091358	-0.105711572	0.136312096	-0.775511312	0.438037584	0.747872233	FALSE	FALSE
3110082J24Rik	33.53351365	0.196417439	0.253225225	0.775663002	0.437947991	0.747872233	FALSE	FALSE
Cd276	132.2883035	0.084926288	0.109512855	0.775491496	0.438049289	0.747872233	FALSE	FALSE
4921516A02Rik	19.61795089	-0.265835904	0.342728604	-0.775645515	0.437958319	0.747872233	FALSE	FALSE
Amph	4767.858058	-0.023566434	0.030393199	-0.775385116	0.438112127	0.747872233	FALSE	FALSE
Gm48766	38.13381784	-0.211630336	0.272980875	-0.775257006	0.438187809	0.747872233	FALSE	FALSE
Tmem167	1230.372838	-0.043353194	0.055919003	-0.775285522	0.438170963	0.747872233	FALSE	FALSE
Fzd6	321.5535231	0.07362924	0.094930778	0.775609776	0.437979426	0.747872233	FALSE	FALSE
Zfp947	17.61582219	0.233205444	0.300813664	0.775248841	0.438192633	0.747872233	FALSE	FALSE
Trp73	15.89992244	0.297089681	0.38329316	0.77509779	0.438281877	0.747897662	FALSE	FALSE
9330154J02Rik	20.31244802	-0.223173203	0.287932663	-0.775088179	0.438287556	0.747897662	FALSE	FALSE
Sec11a	429.0388745	0.061889542	0.079862223	0.774953916	0.438366891	0.747964759	TRUE	FALSE
Gm42588	31.87849441	0.172769052	0.22302149	0.77467446	0.438532047	0.74817826	FALSE	FALSE
Cpne7	195.4365481	-0.105498294	0.136210133	-0.774526037	0.438619777	0.748191356	FALSE	FALSE
Gm9259	22.45480486	0.267624324	0.345512478	0.774572096	0.438592551	0.748191356	FALSE	FALSE
Gimap1	33.32455828	-0.174019966	0.224750452	-0.774280829	0.438764738	0.748302052	FALSE	FALSE
Cyth4	258.2001737	-0.111069988	0.143438076	-0.774341033	0.438729144	0.748302052	FALSE	FALSE
Abitram	597.5369541	-0.044724005	0.057777928	-0.774067296	0.438890996	0.748449092	FALSE	FALSE
Ramp3	37.44329614	-0.164842765	0.212996649	-0.773921867	0.438976997	0.748527461	FALSE	FALSE
Rpl31	2719.299143	0.03792544	0.049027255	0.773558302	0.439192039	0.748622507	FALSE	FALSE
Gm45869	145.8329781	-0.117925122	0.152445334	-0.77355678	0.439192939	0.748622507	FALSE	FALSE
Isoc1	1049.734353	-0.035838774	0.046324391	-0.773648029	0.439138962	0.748622507	FALSE	FALSE
BC031181	1579.400052	-0.032916842	0.042552384	-0.773560459	0.439190763	0.748622507	FALSE	FALSE
Cacna2d4	121.9078268	-0.127238408	0.164500089	-0.773485342	0.439235201	0.748626276	FALSE	FALSE
Gm37519	28.81087162	-0.192792705	0.249383404	-0.773077528	0.439476499	0.748809607	FALSE	FALSE
Surf6	471.7521235	0.048209505	0.06235911	0.77309481	0.439466273	0.748809607	TRUE	FALSE
Tyro3	2760.516057	0.044187955	0.057169051	0.772934901	0.439560908	0.748809607	FALSE	FALSE
Gm45493	96.58670155	-0.135658584	0.175533883	-0.772834178	0.439620524	0.748809607	FALSE	FALSE
Gfod2	515.9522148	0.050346292	0.065114217	0.773199694	0.439404207	0.748809607	FALSE	FALSE
Cnp	31972.51862	0.051787377	0.066995654	0.772996071	0.439524706	0.748809607	FALSE	FALSE
Dmrtc1a	41.22885647	0.165668638	0.2143663	0.772829677	0.439623188	0.748809607	FALSE	FALSE
Dido1	2953.859728	0.022488187	0.029102026	0.772736136	0.439678556	0.748835678	FALSE	FALSE
Gm37499	128.0241025	-0.098405289	0.127423081	-0.772272088	0.439953293	0.749077684	FALSE	FALSE
Got2-ps1	16.72449753	0.248121822	0.321311714	0.772215302	0.43998692	0.749077684	FALSE	FALSE
Actn4	2567.982966	-0.039440197	0.051061007	-0.772413226	0.439869723	0.749077684	FALSE	FALSE
Rassf3	886.5074161	0.047348393	0.061319589	0.772157714	0.440021023	0.749077684	FALSE	FALSE
Aqp4	16545.21822	-0.04301421	0.055691898	-0.772360285	0.439901069	0.749077684	FALSE	FALSE
Atp9a	9661.09554	-0.029777304	0.038574046	-0.771951789	0.440142982	0.749217068	FALSE	FALSE
Gm37123	61.19913663	0.131966318	0.17097227	0.771858021	0.440198523	0.749243379	FALSE	FALSE
Gclm	1971.672026	0.038046498	0.049303052	0.771686462	0.440300151	0.749318913	FALSE	FALSE
Rtkn	1854.127574	-0.039163338	0.050752869	-0.771647765	0.440323076	0.749318913	FALSE	FALSE
Gm8098	42.94879221	0.162690093	0.210911951	0.771364981	0.440490626	0.749535801	FALSE	FALSE
Slc35a4	945.3892453	0.045554587	0.059069013	0.771209538	0.440582742	0.749624304	FALSE	FALSE
Prkch	280.5027273	-0.079964687	0.10374644	-0.770770422	0.440843022	0.749993564	FALSE	FALSE
Pcdha8	52.55748612	-0.157724155	0.204648389	-0.77070802	0.440880017	0.749993564	FALSE	FALSE
4930405O22Rik	33.14247186	-0.217492231	0.282275238	-0.770497024	0.44100512	0.750138111	FALSE	FALSE
Gm37053	13.91679103	0.324952262	0.421944077	0.770131113	0.441222122	0.750189385	FALSE	FALSE
Lamc2	22.92597844	-0.289770379	0.376249971	-0.770153891	0.441208612	0.750189385	FALSE	FALSE
Gm42767	44.32259728	0.239503791	0.311023079	0.770051506	0.441269341	0.750189385	FALSE	FALSE
Kctd8	334.1137607	-0.05873455	0.076243266	-0.770357213	0.441088027	0.750189385	FALSE	FALSE
