## Supplemental Table 1 for "Innervation and cargo-specific axonal transport impairments in FUS-ALS mice with gain and loss of function" (part 2 of 3)

Gene	baseMean	log2FoldChange	lfcSE	stat	pvalue	padj	is_fus_target	is_de
Kcnk13	690.2260376	-0.080918692	0.105083729	-0.770040162	0.441276069	0.750189385	FALSE	FALSE
Lrrc10b	51.94253731	-0.176712574	0.229468292	-0.770095829	0.44124305	0.750189385	FALSE	FALSE
Rpl21	2813.596816	0.040311407	0.052354852	0.76996506	0.441320619	0.75019689	FALSE	FALSE
Gm37827	34.19005779	0.185441247	0.240876065	0.769861659	0.44138196	0.750232935	FALSE	FALSE
Nkain3	303.1009968	0.064368905	0.083651588	0.769488142	0.441603581	0.750383318	FALSE	FALSE
Gm44432	15.64952281	-0.260350089	0.338381889	-0.769397232	0.441657531	0.750383318	FALSE	FALSE
Rab43	50.82866086	-0.14798688	0.192347061	-0.769374273	0.441671157	0.750383318	FALSE	FALSE
Wdr60	556.0410716	-0.045797993	0.059520293	-0.769451737	0.441625185	0.750383318	FALSE	FALSE
Gm17105	26.84640022	0.214461248	0.278678673	0.769564623	0.441558197	0.750383318	FALSE	FALSE
Abce1	2054.200002	0.027873648	0.036245738	0.76901863	0.441882251	0.750673729	FALSE	FALSE
Gpn2	117.8358046	-0.098438178	0.128102062	-0.768435548	0.442228468	0.750988873	FALSE	FALSE
Zdhhc18	1052.692078	0.038837035	0.050532705	0.768552464	0.442159034	0.750988873	FALSE	FALSE
Gm38230	15.99031349	0.248563786	0.323398039	0.768600165	0.442130707	0.750988873	FALSE	FALSE
Btbd2	1587.272411	-0.046307107	0.06026128	-0.768438829	0.44222652	0.750988873	FALSE	FALSE
Pikfyve	2363.995868	-0.029373407	0.038240002	-0.768132986	0.442408181	0.751089348	FALSE	FALSE
Psmg1	197.5146617	0.067764667	0.088214808	0.768177907	0.442381497	0.751089348	FALSE	FALSE
Dhx57	1354.60388	0.033030549	0.04299621	0.768220017	0.442356483	0.751089348	TRUE	FALSE
Col28a1	69.8077185	-0.323963109	0.421855	-0.767948962	0.442517507	0.751206725	FALSE	FALSE
Mars2	623.3094474	0.051743826	0.067445441	0.767195317	0.442965397	0.751284747	FALSE	FALSE
Lrp2	156.1710721	-0.101002673	0.131651483	-0.767197377	0.442964172	0.751284747	FALSE	FALSE
Smarcd3	1323.670667	0.042658142	0.055586711	0.767416196	0.442834102	0.751284747	FALSE	FALSE
Rnf6	1422.490098	-0.03516083	0.045816195	-0.767432351	0.4428245	0.751284747	FALSE	FALSE
Gm15612	54.73386601	-0.146558308	0.190929702	-0.767603501	0.442722782	0.751284747	FALSE	FALSE
Zfp592	1276.165779	0.032974604	0.042949303	0.767756436	0.442631901	0.751284747	FALSE	FALSE
Sirt6	361.0611413	0.06644855	0.086568156	0.767586523	0.442732872	0.751284747	FALSE	FALSE
Slc4a1	377.3893467	0.649707515	0.846650863	0.767385405	0.442852404	0.751284747	FALSE	FALSE
Gm9843	54.49537614	-0.139118538	0.181323728	-0.76723846	0.44293975	0.751284747	FALSE	FALSE
Smc3	1693.309277	0.032813096	0.04276406	0.767305449	0.44289993	0.751284747	FALSE	FALSE
Ptx3	19.94102311	-0.219797162	0.286620099	-0.766858859	0.443165437	0.75141948	FALSE	FALSE
Gm9825	82.57828078	-0.109931693	0.143329447	-0.766986099	0.443089781	0.75141948	FALSE	FALSE
Gm44002	20.01433206	-0.269296615	0.351138982	-0.766923152	0.443127207	0.75141948	FALSE	FALSE
Pm20d1	280.7210953	-0.077484188	0.101090782	-0.766481236	0.443390012	0.751497997	FALSE	FALSE
Ell	458.5292069	0.047512145	0.06197592	0.76662267	0.443305893	0.751497997	FALSE	FALSE
Snx20	42.99200655	0.168406269	0.21976828	0.766290154	0.443503676	0.751497997	FALSE	FALSE
Scn3b	869.9798521	-0.057834355	0.075478098	-0.766240225	0.443533378	0.751497997	FALSE	FALSE
Ccdc40	109.2344806	-0.094869749	0.123780717	-0.766433992	0.443418114	0.751497997	FALSE	FALSE
Gm7664	13.30083609	0.270236592	0.352538889	0.766544063	0.443352644	0.751497997	FALSE	FALSE
Ctsb	13355.84082	-0.029118047	0.037993792	-0.766389591	0.443444525	0.751497997	FALSE	FALSE
Stx3	465.2413935	0.055956347	0.073016784	0.766349102	0.443468609	0.751497997	FALSE	FALSE
Zc3h11a	184.0148825	0.083305427	0.108803296	0.765651687	0.443883581	0.751693961	FALSE	FALSE
Cd84	104.205735	-0.12386234	0.161776137	-0.765640357	0.443890324	0.751693961	FALSE	FALSE
Rps23-ps1	64.36540174	0.154677457	0.201961855	0.765874608	0.443750916	0.751693961	FALSE	FALSE
Mfsd13b	14.35239884	0.269438089	0.351884	0.76570145	0.443853964	0.751693961	FALSE	FALSE
Gpx1	1192.165551	0.071733977	0.093691101	0.765643445	0.443888487	0.751693961	FALSE	FALSE
Ddx52	642.8235762	0.039071332	0.051026061	0.765713283	0.443846922	0.751693961	FALSE	FALSE
Fam117a	160.1342333	0.165220367	0.215819784	0.765547829	0.443945397	0.751719119	FALSE	FALSE
Sh3glb1	3377.82957	0.029657645	0.038773893	0.764886954	0.444338863	0.752130492	TRUE	FALSE
Glis1	55.84499481	0.148735207	0.194465263	0.764842029	0.444365617	0.752130492	FALSE	FALSE
Eogt	641.2148321	-0.045736745	0.059784178	-0.765030918	0.444253134	0.752130492	FALSE	FALSE
Gm44257	27.69610617	-0.187727068	0.245395945	-0.764996618	0.444273558	0.752130492	FALSE	FALSE
Scx	92.77296282	-0.115155066	0.150568495	-0.764801871	0.444389533	0.752130492	FALSE	FALSE
Ogfod3	172.5055055	0.091377822	0.119511325	0.764595505	0.444512447	0.752270407	FALSE	FALSE
Ercc5	662.7594765	0.043551693	0.057008133	0.763955788	0.44489359	0.752657582	FALSE	FALSE
Gm28277	15.34959791	-0.287183245	0.375923239	-0.763941188	0.444902291	0.752657582	FALSE	FALSE
Trabd	586.9195045	0.04656888	0.06094426	0.764122483	0.444794255	0.752657582	FALSE	FALSE
Gpr34	97.43014089	-0.138340409	0.181080264	-0.763972873	0.444883409	0.752657582	FALSE	FALSE
Mfsd5	685.4323941	0.051843667	0.067870225	0.763864672	0.444947892	0.752666607	FALSE	FALSE
Accs	192.8044331	0.087280766	0.11429085	0.763672384	0.445062502	0.752792352	FALSE	FALSE
Ecm1	155.2148922	-0.231775941	0.303571078	-0.763498099	0.445166396	0.752899952	FALSE	FALSE
Cacnb4	4130.678498	-0.03400184	0.044540029	-0.763399601	0.445225118	0.752931141	FALSE	FALSE
Gm42462	36.76854327	0.211236753	0.276743824	0.763293466	0.445288398	0.752970032	FALSE	FALSE
Gm43185	17.87657492	0.280719619	0.36784181	0.763153105	0.445372092	0.753043433	FALSE	FALSE
Gm42973	146.5288625	0.152643325	0.200055404	0.763005259	0.44546026	0.753124383	FALSE	FALSE
Eid2b	274.331408	-0.06348742	0.083217182	-0.762912403	0.445515639	0.753127067	FALSE	FALSE
Gm15344	22.38043676	0.238199283	0.312292587	0.762743956	0.445616111	0.753127067	FALSE	FALSE
Ppp1r12a	2924.813302	0.02540347	0.033308625	0.762669425	0.445660569	0.753127067	FALSE	FALSE
Zfp456	33.67089213	0.180727316	0.236968202	0.76266484	0.445663305	0.753127067	FALSE	FALSE
Brd1	1674.150018	-0.034593638	0.045350952	-0.762798488	0.445583583	0.753127067	TRUE	FALSE
Cilp2	14.47555941	-0.466619365	0.611956664	-0.762503935	0.445759295	0.753153101	FALSE	FALSE
Pnma1	43.37820096	-0.15696968	0.205847837	-0.762552001	0.445730619	0.753153101	FALSE	FALSE
Dnajb2	3357.053778	0.033935115	0.044531124	0.762053846	0.446027867	0.753538765	FALSE	FALSE
Nrg1	2711.307108	-0.035141094	0.0461193	-0.761960688	0.446083467	0.753564589	FALSE	FALSE
Gm43890	44.03860208	0.19018137	0.249630175	0.761852488	0.446148049	0.753605579	FALSE	FALSE
Cd79b	21.15126133	0.561280808	0.736859654	0.761720098	0.446227078	0.753605965	FALSE	FALSE
B230354K17Rik	564.8706369	-0.043405284	0.056983476	-0.761717025	0.446228912	0.753605965	FALSE	FALSE
Nostrin	113.3840933	-0.126226867	0.165738129	-0.761604271	0.446296225	0.753633352	FALSE	FALSE
6430550D23Rik	48.73560776	-0.135610261	0.178070261	-0.761554792	0.446325765	0.753633352	FALSE	FALSE
Tmem192	456.009991	0.052298063	0.06869253	0.761335512	0.446456695	0.753786337	FALSE	FALSE
Sox10	3227.521924	0.050376505	0.06619266	0.761058781	0.446621959	0.753997259	FALSE	FALSE
Gpd2	3304.871255	0.041202511	0.054144514	0.760972961	0.446673218	0.754015695	FALSE	FALSE
Gm37309	51.83152726	-0.14676217	0.192888654	-0.760864713	0.446737877	0.754056746	FALSE	FALSE
Vmn2r87	45.24975409	-0.173631062	0.228242554	-0.760730455	0.44681808	0.754124023	FALSE	FALSE
Gm17922	127.558782	-0.123357187	0.162177258	-0.760631843	0.446876995	0.754155362	FALSE	FALSE
Tmem67	304.8866108	-0.080067444	0.105274084	-0.760561773	0.446918859	0.754157924	TRUE	FALSE
Trub1	368.1774224	0.062343614	0.081979782	0.760475472	0.446970425	0.754176854	TRUE	FALSE
Mthfr	693.4185151	0.053841425	0.070815901	0.760301354	0.447074473	0.75421625	FALSE	FALSE
Csf2rb	61.71818453	0.28629919	0.376559298	0.760303069	0.447073448	0.75421625	FALSE	FALSE
Grem1	61.92386408	0.133424091	0.175621052	0.759727207	0.447417662	0.754250646	FALSE	FALSE
AW047730	419.1713307	-0.061134085	0.080482501	-0.759594751	0.447496858	0.754250646	FALSE	FALSE
Slc44a5	182.1206221	-0.092241134	0.121417039	-0.759705016	0.44743093	0.754250646	FALSE	FALSE
Gm26825	23.93939156	-0.258531393	0.340218973	-0.759897045	0.447316128	0.754250646	FALSE	FALSE
Gm43665	22.75405267	0.219211146	0.288573558	0.75963698	0.447471608	0.754250646	FALSE	FALSE
D430042O09Rik	1029.826052	0.032304403	0.04251915	0.759761252	0.447397308	0.754250646	FALSE	FALSE
Ppm1m	292.1807849	-0.066423883	0.087386539	-0.760115729	0.447185411	0.754250646	FALSE	FALSE
Fat2	25.28785291	0.710965585	0.935710568	0.759813568	0.447366031	0.754250646	FALSE	FALSE
Arf6	1017.838682	-0.039561851	0.0520557	-0.759990765	0.447260105	0.754250646	FALSE	FALSE
Lima1	715.0950602	0.081075283	0.106735275	0.75959221	0.447498377	0.754250646	TRUE	FALSE
Ly96	21.09106692	-0.246281328	0.324696794	-0.758496334	0.448153907	0.754352231	FALSE	FALSE
Fmn2	2635.802131	-0.032513091	0.042829088	-0.759135746	0.447771358	0.754352231	FALSE	FALSE
Rasgrp1	270.5147086	-0.146453107	0.192896355	-0.759232113	0.447713719	0.754352231	FALSE	FALSE
Gm42872	17.0089867	0.259365053	0.34201477	0.758344597	0.448244716	0.754352231	FALSE	FALSE
Phtf2	464.959426	0.063776821	0.084061422	0.758693106	0.448036162	0.754352231	FALSE	FALSE
Gm9870	14.39995923	-0.290278787	0.382618138	-0.75866447	0.448053296	0.754352231	FALSE	FALSE
Pms2	438.120085	0.051621728	0.068064022	0.758428993	0.448194206	0.754352231	FALSE	FALSE
Lsm8	240.0281647	0.063644606	0.083836192	0.759154306	0.447760256	0.754352231	FALSE	FALSE
Cd2bp2	1716.057009	-0.030702942	0.040474636	-0.758572406	0.448108384	0.754352231	FALSE	FALSE
Rnf146	1610.873116	0.031173557	0.041084072	0.758774776	0.447987297	0.754352231	TRUE	FALSE
Heatr6	637.5100313	-0.048885207	0.064444511	-0.758562767	0.448114153	0.754352231	FALSE	FALSE
Syt16	525.7356682	-0.05311045	0.069977211	-0.758967803	0.447871817	0.754352231	TRUE	FALSE
Card6	96.18883179	0.108498949	0.142916441	0.75917752	0.447746372	0.754352231	FALSE	FALSE
Ccdc65	169.934222	-0.079983787	0.105343541	-0.759266166	0.447693352	0.754352231	FALSE	FALSE
Pigz	648.7854498	0.056070007	0.073917198	0.758551574	0.448120851	0.754352231	FALSE	FALSE
Gm49614	28.27185332	-0.192887575	0.254347788	-0.75836152	0.448234587	0.754352231	FALSE	FALSE
Slit1	1720.380735	-0.058759556	0.077418619	-0.758984809	0.447861644	0.754352231	FALSE	FALSE
Gbp5	83.07217584	-0.167108741	0.22053589	-0.757739435	0.448606986	0.754629912	FALSE	FALSE
Zfp384	716.2310019	-0.043257807	0.057093629	-0.757664347	0.448651948	0.754629912	TRUE	FALSE
Zfp619	232.589249	0.073401324	0.096854143	0.757854249	0.448538242	0.754629912	FALSE	FALSE
Rrp1	5035.779451	-0.029347157	0.038732183	-0.757694365	0.448633973	0.754629912	FALSE	FALSE
Gm32687	13.18226761	0.270150265	0.3564993	0.757786242	0.44857896	0.754629912	FALSE	FALSE
Tsg101-ps	17.06849297	0.210824482	0.278183342	0.757861634	0.44853382	0.754629912	FALSE	FALSE
Gm47112	15.39770799	-0.255590011	0.3374699	-0.757371283	0.448827456	0.75485719	FALSE	FALSE
Gm38391	45.36508911	0.145116219	0.191645726	0.757210828	0.448923564	0.754925795	FALSE	FALSE
Pdxp	797.4579909	0.045649859	0.060290239	0.757168327	0.448949023	0.754925795	FALSE	FALSE
Gm37726	35.18791387	0.215988082	0.285605126	0.756247218	0.449500987	0.755717976	FALSE	FALSE
B3gntl1	172.3186811	-0.080452078	0.106379593	-0.756273607	0.449485169	0.755717976	FALSE	FALSE
AC124169.1	38.62456042	-0.171705661	0.227089996	-0.756112837	0.449581546	0.755785436	FALSE	FALSE
Zfp667	391.8370907	0.057866956	0.076552189	0.755915099	0.449700101	0.755916752	FALSE	FALSE
Kpna2	331.1468817	0.059182962	0.078353277	0.755334876	0.450048078	0.756365642	FALSE	FALSE
Dnal4	388.7525671	0.053029447	0.070203252	0.755370236	0.450026867	0.756365642	FALSE	FALSE
Dnajc10	2062.55537	-0.028165793	0.037302158	-0.755071422	0.450206129	0.756563244	FALSE	FALSE
Dbi	2526.87786	0.056181907	0.074446801	0.754658443	0.450453948	0.756812061	FALSE	FALSE
Slc41a2	845.4076163	-0.043883079	0.058153567	-0.754606826	0.450484927	0.756812061	FALSE	FALSE
Rgs9	283.6578462	-0.074073141	0.098159217	-0.754622371	0.450475597	0.756812061	FALSE	FALSE
G630093K05Rik	14.45408452	-0.266803336	0.353590398	-0.754554812	0.450516146	0.756812061	FALSE	FALSE
A230057D06Rik	530.4180748	-0.082582279	0.109489609	-0.754247639	0.450700537	0.757053777	FALSE	FALSE
Tbrg1	642.5928301	0.044655961	0.059232431	0.753910655	0.450902872	0.757189515	FALSE	FALSE
Imp3	352.1439887	0.060346812	0.080043877	0.753921659	0.450896264	0.757189515	FALSE	FALSE
9330188P03Rik	88.39344311	0.111444609	0.147812839	0.753957571	0.450874699	0.757189515	FALSE	FALSE
1700096K18Rik	53.29357353	-0.147780231	0.196140274	-0.753441541	0.451184628	0.757358646	FALSE	FALSE
Gm7964	30.32433101	-0.158594956	0.210462003	-0.753556239	0.45111573	0.757358646	FALSE	FALSE
Rbbp6	2638.943356	0.029449866	0.039081135	0.753557062	0.451115235	0.757358646	TRUE	FALSE
Gpr62	705.1409826	-0.070270253	0.09327227	-0.753388467	0.451216511	0.757358646	FALSE	FALSE
Ssh2	2421.652729	-0.036538259	0.048501799	-0.753338222	0.451246696	0.757358646	FALSE	FALSE
Zfp652os	28.11889166	0.208787183	0.277109219	0.753447264	0.45118119	0.757358646	FALSE	FALSE
Spsb2	68.99246113	-0.128484136	0.170643725	-0.752937946	0.451487204	0.757646916	FALSE	FALSE
Gm49310	58.70446669	-0.149330166	0.198335376	-0.752917455	0.451499518	0.757646916	FALSE	FALSE
Gm27028	28.7821158	-0.204934043	0.272370246	-0.7524098	0.451804655	0.757936074	FALSE	FALSE
Gm44283	49.58924689	-0.172429359	0.229287116	-0.752023757	0.452036772	0.757936074	FALSE	FALSE
Gm12447	20.12994669	0.22746683	0.302452415	0.752074767	0.452006097	0.757936074	FALSE	FALSE
Gm6210	13.55480863	0.262294243	0.348660972	0.75229023	0.451876542	0.757936074	FALSE	FALSE
Igdcc3	90.88585646	0.116601032	0.155003609	0.752247207	0.451902409	0.757936074	FALSE	FALSE
Rpf2	285.5035539	-0.057854553	0.076924484	-0.752095439	0.451993667	0.757936074	FALSE	FALSE
Gm45605	86.97688985	-0.120237197	0.159775873	-0.75253663	0.45172841	0.757936074	FALSE	FALSE
Gm48986	32.61905953	0.160401952	0.213214806	0.75230213	0.451869387	0.757936074	FALSE	FALSE
Hagh	1202.583141	0.042390664	0.056360918	0.752128697	0.451973668	0.757936074	FALSE	FALSE
Tm9sf1	684.2814442	0.040037136	0.053257326	0.751767684	0.452190779	0.758126294	FALSE	FALSE
Gm8210	20.20928244	-0.238288962	0.317054391	-0.75157124	0.452308944	0.75813289	FALSE	FALSE
Gm37109	22.27654587	-0.209610973	0.278880561	-0.751615574	0.452282275	0.75813289	FALSE	FALSE
Jakmip1	247.5897796	0.064356409	0.085632492	0.751541943	0.452326568	0.75813289	FALSE	FALSE
Esm1	15.10874821	-0.578392141	0.769658988	-0.75149144	0.452356951	0.75813289	FALSE	FALSE
Srsf12	315.6047752	0.079423197	0.105712723	0.751311617	0.452465139	0.758236784	FALSE	FALSE
2210011C24Rik	74.45322175	0.113660081	0.151293899	0.751253562	0.452500071	0.758236784	FALSE	FALSE
Atp10d	156.2735009	0.117938611	0.157042702	0.750997079	0.452654414	0.758261255	FALSE	FALSE
Hsd3b7	15.97887032	-0.224196958	0.298627681	-0.750757457	0.452798637	0.758261255	FALSE	FALSE
Myh10	10350.35761	-0.025050208	0.033351399	-0.751099149	0.452592988	0.758261255	FALSE	FALSE
Grn	1111.01925	-0.056033597	0.07463167	-0.750801874	0.452771901	0.758261255	FALSE	FALSE
Lyrm4	394.9082692	-0.058194839	0.077502729	-0.750874703	0.452728066	0.758261255	FALSE	FALSE
Dclre1a	232.3056447	0.071033728	0.094605262	0.750843303	0.452746965	0.758261255	FALSE	FALSE
Uxt	117.0022414	-0.082858573	0.110326487	-0.751030646	0.452634213	0.758261255	FALSE	FALSE
Dhx36	2397.929463	0.03909754	0.05209084	0.750564582	0.452914743	0.758387744	FALSE	FALSE
Pygo2	974.2213225	0.034114227	0.04546421	0.750353471	0.453041846	0.758532622	FALSE	FALSE
Orai2	1258.251473	-0.039107553	0.052141137	-0.750032617	0.45323506	0.75861085	FALSE	FALSE
Akr1b3	616.7453911	-0.058245938	0.077659748	-0.75001451	0.453245966	0.75861085	FALSE	FALSE
Siglech	225.0725105	0.100046605	0.133406339	0.749938919	0.453291493	0.75861085	FALSE	FALSE
Dennd5a	12690.41793	0.031267595	0.041687563	0.750046131	0.453226922	0.75861085	FALSE	FALSE
Car10	2130.382903	0.027157391	0.03621014	0.749994076	0.453258272	0.75861085	FALSE	FALSE
Gm38059	24.92811246	0.188979137	0.252140786	0.749498483	0.453556813	0.75896742	FALSE	FALSE
Evi5l	3543.719899	0.024652076	0.032893538	0.749450437	0.453585761	0.75896742	FALSE	FALSE
Arl4c	2173.719983	0.03553377	0.047446382	0.748924757	0.453902558	0.759147325	TRUE	FALSE
Add2	7775.552862	0.029591717	0.039508547	0.74899533	0.45386002	0.759147325	FALSE	FALSE
Nxpe4	365.9440681	0.056197332	0.075029616	0.749001997	0.453856002	0.759147325	FALSE	FALSE
Rab2b	953.1476993	-0.034394717	0.045928964	-0.748867684	0.45393696	0.759147325	FALSE	FALSE
Pdlim2	1165.950677	-0.073877056	0.09864267	-0.748936099	0.453895721	0.759147325	FALSE	FALSE
CT010467.1	2380.417055	-0.333999933	0.445942625	-0.748975125	0.453872198	0.759147325	FALSE	FALSE
Akap17b	701.4332711	0.055152758	0.073662864	0.748718626	0.454026815	0.759229668	FALSE	FALSE
Nbr1	4810.294381	-0.027171674	0.036297298	-0.748586677	0.454106365	0.759257257	TRUE	FALSE
Timmdc1	551.7966474	-0.041422798	0.055336901	-0.748556511	0.454124552	0.759257257	FALSE	FALSE
Krcc1	399.0350456	0.047662421	0.063685444	0.74840369	0.454216697	0.759343396	FALSE	FALSE
Sptssa	415.3367728	0.053293621	0.071225237	0.748240707	0.454314981	0.759439781	FALSE	FALSE
Mfsd2b	52.35038314	0.268370667	0.358710524	0.748153871	0.454367352	0.759459406	FALSE	FALSE
Golga2	2600.558725	0.032016351	0.042800368	0.748039147	0.454436545	0.759493349	FALSE	FALSE
Kif7	154.5220484	0.085823648	0.114760396	0.74785075	0.454550187	0.759493349	FALSE	FALSE
Col6a5	28.56844092	-0.263571432	0.352388182	-0.747957637	0.45448571	0.759493349	FALSE	FALSE
Arf4	1251.888734	0.04608964	0.061624505	0.747910912	0.454513895	0.759493349	TRUE	FALSE
Cryz	368.9173563	-0.056843378	0.076028757	-0.74765629	0.454667502	0.759621465	FALSE	FALSE
Ykt6	1567.5647	0.037448853	0.050107878	0.747364572	0.454843525	0.759779728	FALSE	FALSE
Rara	336.4482792	0.066528313	0.089013854	0.747392789	0.454826497	0.759779728	FALSE	FALSE
Dusp10	423.9878815	-0.071623957	0.095848521	-0.747262001	0.454905425	0.759815227	FALSE	FALSE
Steap3	212.3053684	-0.13275726	0.177791166	-0.746703353	0.455242645	0.760310537	FALSE	FALSE
Gm14286	24.30086282	0.189995389	0.254505385	0.746527972	0.455348541	0.760351521	FALSE	FALSE
S100a1	1097.610245	-0.064952542	0.086998781	-0.746591397	0.455310243	0.760351521	FALSE	FALSE
Phf11c	24.38646461	0.203340201	0.27242072	0.746419731	0.455413904	0.760392737	FALSE	FALSE
C1galt1	579.3114946	-0.059571508	0.079819336	-0.746329288	0.455468523	0.760416009	FALSE	FALSE
Gm15446	324.1619443	0.063682586	0.085357518	0.746068853	0.455625823	0.760542765	FALSE	FALSE
Wdr5b	158.1003578	-0.083058286	0.111324806	-0.746089653	0.455613259	0.760542765	FALSE	FALSE
Dab2ip	2973.32554	-0.033745838	0.045235722	-0.745999778	0.455667549	0.760544498	TRUE	FALSE
Rbm12b2	339.6701	-0.068833349	0.092310581	-0.745671278	0.455866014	0.760807815	FALSE	FALSE
Pik3c2b	3067.085413	-0.04244601	0.056957038	-0.74522853	0.456133578	0.761024821	FALSE	FALSE
Ttll7	10881.17474	-0.02983761	0.040040452	-0.745186643	0.456158896	0.761024821	FALSE	FALSE
Lman1	1077.528615	0.039091105	0.052445074	0.745372289	0.456046691	0.761024821	FALSE	FALSE
Zfp185	28.05468223	-0.241507924	0.324036826	-0.745310115	0.456084268	0.761024821	FALSE	FALSE
Pacsin3	1056.017596	0.041944235	0.056305332	0.7449425	0.456306481	0.761072935	FALSE	FALSE
Ccdc171	270.1349039	-0.084271823	0.113124536	-0.744947349	0.45630355	0.761072935	FALSE	FALSE
Kmt2c	7044.835586	-0.021122009	0.028364324	-0.744668158	0.456472353	0.761072935	FALSE	FALSE
Cald1	990.4676854	-0.071737907	0.096317197	-0.74480891	0.456387248	0.761072935	FALSE	FALSE
Cdipt	1481.747189	0.033404525	0.044857232	0.744685377	0.456461941	0.761072935	FALSE	FALSE
Gm10778	22.18032952	0.194369565	0.261015238	0.744667499	0.456472751	0.761072935	FALSE	FALSE
Dll1	223.4300895	0.080281066	0.107779659	0.744862865	0.456354626	0.761072935	FALSE	FALSE
Ucma	25.27163404	-0.247578011	0.332531118	-0.744525844	0.456558412	0.76109219	FALSE	FALSE
Lrrc8c	1072.900246	0.041262193	0.055421668	0.744513734	0.456565736	0.76109219	FALSE	FALSE
Gm9625	99.04324455	0.098965286	0.132945028	0.74440758	0.456629935	0.76113133	FALSE	FALSE
Samd15	62.29192065	-0.126595258	0.170115832	-0.744170935	0.456773069	0.761302025	FALSE	FALSE
Xpnpep3	435.7550122	-0.045238605	0.060801324	-0.744039803	0.456852396	0.76136635	FALSE	FALSE
Ccser1	914.4452236	-0.059089754	0.079439619	-0.743832295	0.45697794	0.76150768	FALSE	FALSE
Ces2g	14.47870698	0.650198162	0.874527562	0.743485043	0.457188074	0.761789934	FALSE	FALSE
Gm3793	14.87475167	0.30720213	0.413280455	0.743326055	0.457284301	0.761882356	FALSE	FALSE
Mar-07	1238.091127	0.04270501	0.057484686	0.742893687	0.457546048	0.761897324	FALSE	FALSE
Sync	133.283302	0.096503004	0.129886474	0.742979625	0.457494016	0.761897324	FALSE	FALSE
Gm43313	56.20193123	-0.152091669	0.204650437	-0.743177834	0.457374021	0.761897324	FALSE	FALSE
Cenpw	18.88382428	0.210031327	0.282658033	0.743058051	0.457446535	0.761897324	FALSE	FALSE
Retreg3	1496.952421	-0.031396781	0.042261839	-0.742910903	0.457535624	0.761897324	FALSE	FALSE
Cbx4	1245.819791	-0.040828675	0.054962952	-0.742839911	0.457578609	0.761897324	FALSE	FALSE
Phf11d	17.36335662	-0.263369143	0.354465299	-0.743004023	0.457479245	0.761897324	FALSE	FALSE
Vcpip1	3263.771812	-0.026887079	0.03620225	-0.742690832	0.457668881	0.761916408	TRUE	FALSE
Gabrb1	3811.019905	-0.037118354	0.049978505	-0.742686353	0.457671594	0.761916408	FALSE	FALSE
Rgs7	1208.944802	0.038563231	0.051944341	0.742395227	0.457847911	0.762006335	FALSE	FALSE
Ankdd1a	57.67110679	0.141399007	0.190452037	0.742438933	0.457821438	0.762006335	FALSE	FALSE
Ephb1	2684.905067	0.047023795	0.063332098	0.742495458	0.457787203	0.762006335	FALSE	FALSE
Pars2	149.8402108	0.078328817	0.105553346	0.742078006	0.458040074	0.762258286	FALSE	FALSE
Rint1	725.3756211	-0.037522897	0.050605365	-0.741480613	0.458402083	0.76266338	FALSE	FALSE
Klhl25	335.6862338	0.066414534	0.089561757	0.741550155	0.458359933	0.76266338	FALSE	FALSE
Gm11628	18.17590327	0.273528127	0.368897643	0.741474315	0.4584059	0.76266338	FALSE	FALSE
Gm24966	62.87788248	0.132680859	0.178969363	0.741360738	0.458474744	0.762710031	FALSE	FALSE
Gm7045	18.09301539	0.237779354	0.320867505	0.741051525	0.4586622	0.762953977	FALSE	FALSE
Rapsn	24.76247651	-0.222418832	0.300358625	-0.740510887	0.458990058	0.763431408	FALSE	FALSE
Gpnmb	45.43249517	-0.230074632	0.310941448	-0.739929118	0.459343005	0.763814559	FALSE	FALSE
Gm6483	99.47580416	-0.094388706	0.127546935	-0.740031157	0.459281089	0.763814559	FALSE	FALSE
Ncaph2	1982.118397	-0.033028502	0.044636962	-0.739936149	0.459338739	0.763814559	FALSE	FALSE
Ctbs	167.0297877	-0.09697308	0.131108063	-0.739642379	0.45951702	0.763845097	FALSE	FALSE
Lrrc7	1487.690344	-0.054029433	0.073045986	-0.739663266	0.459504342	0.763845097	TRUE	FALSE
Ric8a	1097.799046	-0.034664985	0.046883233	-0.739389814	0.459670326	0.763845097	FALSE	FALSE
Ndel1	2034.764053	0.034909419	0.047193012	0.739715848	0.45947243	0.763845097	FALSE	FALSE
Zfp125	62.30153114	0.119431622	0.16153374	0.739360224	0.459688289	0.763845097	FALSE	FALSE
Gm18939	14.36512603	-0.265604209	0.359143761	-0.739548441	0.459574036	0.763845097	FALSE	FALSE
4833439L19Rik	3241.235293	-0.024639696	0.03332154	-0.739452486	0.459632281	0.763845097	FALSE	FALSE
Irs4	93.19084003	-0.106821367	0.144471957	-0.739391711	0.459669174	0.763845097	FALSE	FALSE
Gm35842	13.29719489	0.291517819	0.394384628	0.739171353	0.459802954	0.763899814	FALSE	FALSE
Stxbp5	3553.164741	-0.022443792	0.030362346	-0.739198209	0.459786648	0.763899814	FALSE	FALSE
Arf3	9139.052708	-0.025198144	0.03409853	-0.738980354	0.459918927	0.764024581	FALSE	FALSE
Uvssa	578.0963985	0.061274411	0.082941339	0.738768038	0.460047863	0.764063876	FALSE	FALSE
Crtc1	2556.279354	-0.032965115	0.044623465	-0.738739474	0.460065211	0.764063876	FALSE	FALSE
Ush1g	17.00648254	0.289991055	0.392541996	0.738751669	0.460057804	0.764063876	FALSE	FALSE
Gm50008	34.03518964	-0.166447827	0.225372272	-0.738546165	0.460182625	0.764190976	FALSE	FALSE
Gm47113	59.24018967	-0.137185251	0.185771975	-0.738460423	0.460234709	0.764209574	FALSE	FALSE
Gm48536	72.93704166	0.145405774	0.196922056	0.738392522	0.460275957	0.764210179	FALSE	FALSE
Cmtm4	3001.462744	-0.029402798	0.039827834	-0.738247483	0.460364074	0.764231626	FALSE	FALSE
Gm42067	90.68346725	0.10732596	0.145381508	0.738236666	0.460370645	0.764231626	FALSE	FALSE
Asap1	3822.372744	0.021390772	0.028982462	0.738059175	0.460478491	0.764342771	FALSE	FALSE
Gm44822	45.72168421	-0.16281614	0.220685615	-0.737774141	0.46065171	0.764562401	FALSE	FALSE
Fnbp1l	1423.6754	-0.050249063	0.068116825	-0.737689445	0.460703187	0.76457995	TRUE	FALSE
D130019J16Rik	104.6301742	0.12631002	0.171461414	0.736667316	0.461324688	0.764620097	FALSE	FALSE
Gm37731	35.01858594	0.182798791	0.24812721	0.736714006	0.461296287	0.764620097	FALSE	FALSE
Nectin4	314.5361892	-0.065427474	0.08872313	-0.737434241	0.460858319	0.764620097	FALSE	FALSE
5730507A11Rik	17.75212837	-0.208683857	0.283061508	-0.737238554	0.460977292	0.764620097	FALSE	FALSE
Pkia	1899.49645	0.059188337	0.080330615	0.736809217	0.461238378	0.764620097	FALSE	FALSE
Extl2	2362.046298	0.035225157	0.047783905	0.737176182	0.461015216	0.764620097	FALSE	FALSE
Gm16008	110.9675953	0.092180627	0.125069513	0.737035146	0.461100976	0.764620097	FALSE	FALSE
A430033K04Rik	352.6366529	0.051986554	0.070541319	0.736966008	0.461143021	0.764620097	FALSE	FALSE
Kcnj11	750.2788181	0.050679656	0.068798353	0.736640544	0.461340972	0.764620097	FALSE	FALSE
Arpin	535.802504	-0.050586857	0.06866821	-0.736685253	0.461313777	0.764620097	FALSE	FALSE
Dcakd	493.4981357	0.04732342	0.064185596	0.737290344	0.460945803	0.764620097	FALSE	FALSE
Klhl28	841.4829591	-0.048015636	0.065160814	-0.736879016	0.461195926	0.764620097	FALSE	FALSE
Gas1	230.0354084	-0.162839605	0.220948552	-0.737002362	0.461120913	0.764620097	FALSE	FALSE
Sall2	3109.338674	0.036105101	0.048990362	0.736983763	0.461132224	0.764620097	FALSE	FALSE
Phf8	1139.624941	-0.038927401	0.052809242	-0.737132363	0.46104186	0.764620097	TRUE	FALSE
Kdm5a	2618.165392	0.026168379	0.035540409	0.73629932	0.46154856	0.764730257	FALSE	FALSE
Gm19337	48.69482978	-0.151404018	0.205628418	-0.736299095	0.461548697	0.764730257	FALSE	FALSE
Gm48706	29.06662505	0.233260617	0.316817279	0.736262296	0.461571087	0.764730257	FALSE	FALSE
Cacul1	1476.162743	0.030281114	0.041121487	0.736381781	0.461498389	0.764730257	FALSE	FALSE
Gm46633	33.84565851	-0.159827032	0.217130479	-0.736087503	0.461677447	0.764838682	FALSE	FALSE
Ptpn1	857.7968295	0.036228353	0.049222062	0.736018598	0.461719379	0.764840362	FALSE	FALSE
Rasal2	3701.718082	-0.038953667	0.052966896	-0.735434197	0.462075101	0.764851891	FALSE	FALSE
Gm12744	13.88848788	-0.266628697	0.362421366	-0.735687025	0.461921188	0.764851891	FALSE	FALSE
Gm29609	32.9858259	0.176941533	0.240479196	0.735787276	0.461860166	0.764851891	FALSE	FALSE
Lrrc29	177.9283945	0.091027965	0.123721051	0.735751631	0.461881862	0.764851891	FALSE	FALSE
4833445I07Rik	68.12433321	-0.114575939	0.155814624	-0.735334952	0.462135527	0.764851891	FALSE	FALSE
Arl4d	187.3758061	-0.205630737	0.279639785	-0.735341496	0.462131542	0.764851891	FALSE	FALSE
Slx4	815.9980402	-0.034176266	0.046464161	-0.735540363	0.462010467	0.764851891	FALSE	FALSE
Gm2531	42.55000036	0.165843937	0.225507001	0.735426997	0.462079485	0.764851891	FALSE	FALSE
Ankhd1	2346.420092	-0.029984274	0.040774187	-0.735373925	0.462111797	0.764851891	FALSE	FALSE
Sec11c	2002.314492	-0.042622776	0.057949054	-0.735521509	0.462021945	0.764851891	FALSE	FALSE
Col4a3bp	3502.760407	-0.026462408	0.035990387	-0.735263236	0.462179193	0.764856439	FALSE	FALSE
Gm43017	16.82831522	0.237896958	0.323639649	0.735067408	0.462298442	0.764950762	FALSE	FALSE
Slc25a1	2176.027901	0.04947909	0.067315263	0.735035231	0.462318038	0.764950762	TRUE	FALSE
Klf7	2390.400206	-0.037975992	0.051675311	-0.734896243	0.462402687	0.764983802	FALSE	FALSE
Etv6	772.3603538	0.041368566	0.056303398	0.73474367	0.462495619	0.764983802	FALSE	FALSE
Zfp143	291.3834894	0.067046891	0.091246993	0.734784668	0.462470646	0.764983802	FALSE	FALSE
Phf5a	424.1194915	0.04558118	0.06203769	0.734733672	0.462501709	0.764983802	TRUE	FALSE
5330406M23Rik	150.1346317	-0.118325458	0.161073211	-0.734606688	0.462579063	0.76504405	FALSE	FALSE
Arid5a	499.6535145	-0.05959693	0.081165407	-0.734265154	0.462787151	0.76507901	FALSE	FALSE
Gm38082	112.6337682	0.112443085	0.153111055	0.734389065	0.46271165	0.76507901	FALSE	FALSE
Ntrk3	5200.807331	-0.03305177	0.045013057	-0.734270739	0.462783748	0.76507901	FALSE	FALSE
Rad23a	1297.517552	-0.039370272	0.053606161	-0.734435588	0.462683304	0.76507901	FALSE	FALSE
Spns3	14.13120993	0.281565902	0.383481421	0.734236099	0.462804856	0.76507901	FALSE	FALSE
Hist1h2bn	67.67333277	0.417035664	0.568044587	0.734160088	0.462851176	0.76507948	FALSE	FALSE
Gm26910	63.72893807	0.126302747	0.172050842	0.734101299	0.462887002	0.76507948	FALSE	FALSE
Gm4211	50.59632611	0.162234889	0.221027985	0.734001573	0.462947779	0.76511228	FALSE	FALSE
Leng8	3223.304809	0.05646371	0.076939654	0.733870083	0.463027922	0.765177077	TRUE	FALSE
Tymp	14.645308	0.251472443	0.342705154	0.733786579	0.463078821	0.76519354	FALSE	FALSE
Dipk1b	555.0887559	0.052783919	0.071950483	0.733614518	0.46318371	0.765215046	FALSE	FALSE
Gm12993	23.76206016	-0.220696967	0.300858316	-0.73355781	0.463218283	0.765215046	FALSE	FALSE
Trappc3	1249.176541	0.037489047	0.051110047	0.73349662	0.463255589	0.765215046	FALSE	FALSE
Gm49949	51.11058282	0.131861533	0.179738278	0.733630777	0.463173798	0.765215046	FALSE	FALSE
Bfsp1	50.87586161	0.143591572	0.195860666	0.733131235	0.463478391	0.765460622	FALSE	FALSE
Gtf2a2	469.4156662	0.052852262	0.072092387	0.733118495	0.463486161	0.765460622	FALSE	FALSE
Cutal	30.20807804	-0.198137152	0.270428689	-0.732678005	0.463754842	0.765836691	FALSE	FALSE
Sumo1	1089.553646	0.038125741	0.052063999	0.732286068	0.463993981	0.76584746	FALSE	FALSE
Fam110a	131.5810483	0.081315349	0.111059321	0.732179419	0.464059064	0.76584746	FALSE	FALSE
Zfp982	29.82279897	0.180015439	0.245924116	0.73199588	0.464171082	0.76584746	FALSE	FALSE
Crcp	372.1680836	-0.050825883	0.069414362	-0.732209903	0.464040461	0.76584746	FALSE	FALSE
Dmkn	31.76553627	-0.194353517	0.265469929	-0.732111235	0.464100677	0.76584746	FALSE	FALSE
Pkd1l1	13.70014105	-0.288885176	0.394512801	-0.732258055	0.464011075	0.76584746	FALSE	FALSE
5730522E02Rik	32.36943542	0.189104297	0.25820994	0.732366449	0.463944931	0.76584746	FALSE	FALSE
Gosr1	1445.256351	-0.031196295	0.042600273	-0.732302718	0.463983821	0.76584746	FALSE	FALSE
1110002L01Rik	224.6524521	-0.066174958	0.090383027	-0.732161339	0.464070099	0.76584746	FALSE	FALSE
Tmco6	215.1106732	-0.067060974	0.09160792	-0.732043411	0.464142072	0.76584746	FALSE	FALSE
Serf2	1622.563863	0.033325817	0.04553907	0.731807153	0.464286283	0.765854661	FALSE	FALSE
Slc16a9	167.1894025	-0.111098818	0.151818443	-0.731787362	0.464298364	0.765854661	TRUE	FALSE
Trappc10	3910.05206	-0.029594024	0.040437301	-0.731849628	0.464260354	0.765854661	TRUE	FALSE
Mcat	242.0515149	-0.068951265	0.094243738	-0.731627012	0.464396257	0.765948542	FALSE	FALSE
Adh1	69.16293727	-0.256694295	0.35101676	-0.731287859	0.464603345	0.765960088	FALSE	FALSE
Gm37673	86.66312339	0.162631653	0.22231287	0.731544029	0.464446921	0.765960088	FALSE	FALSE
Gm17193	29.08013315	0.180041062	0.246169768	0.731369507	0.464553486	0.765960088	FALSE	FALSE
Mir17hg	27.20290467	-0.179770857	0.245819255	-0.731313164	0.464587892	0.765960088	TRUE	FALSE
Mpc1	1322.428585	0.040204025	0.054977608	0.731279995	0.464608147	0.765960088	FALSE	FALSE
Gm10260	152.5754693	0.092106249	0.12596405	0.731210603	0.464650525	0.765962396	FALSE	FALSE
Acbd4	494.5346498	0.061748896	0.08448949	0.730847066	0.464872572	0.766215193	FALSE	FALSE
Skiv2l	1600.021472	-0.029665637	0.040591967	-0.730825313	0.46488586	0.766215193	FALSE	FALSE
Lpar1	3530.298828	-0.0480554	0.065773492	-0.730619568	0.465011557	0.766354789	FALSE	FALSE
Tmem62	797.5960738	-0.035028687	0.047953852	-0.730466589	0.465105028	0.766373694	FALSE	FALSE
Thsd1	258.7596322	-0.069892266	0.0956804	-0.730476317	0.465099084	0.766373694	FALSE	FALSE
Unc13a	4384.466334	0.032350159	0.044312584	0.730044515	0.465362975	0.766595993	FALSE	FALSE
Gm29502	16.7770544	-0.283644659	0.388476736	-0.730145804	0.465301066	0.766595993	FALSE	FALSE
Aars2	589.9670387	0.044049048	0.060334153	0.73008481	0.465338345	0.766595993	FALSE	FALSE
Fam171a1	1556.327495	-0.029759862	0.040769277	-0.729958053	0.465415825	0.766615492	TRUE	FALSE
Rsl1	74.73804619	0.108066953	0.148076498	0.729804891	0.465509454	0.766634601	FALSE	FALSE
Ndufs6	923.5283389	0.051419951	0.070451405	0.729864099	0.465473259	0.766634601	FALSE	FALSE
Spag17	24.58461299	-0.212483273	0.291348375	-0.729309965	0.465812078	0.76668969	FALSE	FALSE
9530085L11Rik	143.4394294	0.090537364	0.124129703	0.729377109	0.465771017	0.76668969	FALSE	FALSE
Tmco3	1489.623648	-0.035821106	0.04913382	-0.729051928	0.465969899	0.76668969	TRUE	FALSE
Ilvbl	930.9418379	-0.042371633	0.05810466	-0.729229507	0.465861285	0.76668969	FALSE	FALSE
Hap1	4893.088624	0.042802135	0.05871092	0.729031916	0.46598214	0.76668969	FALSE	FALSE
Gm11653	56.36169734	-0.134661332	0.184591865	-0.729508487	0.465690678	0.76668969	FALSE	FALSE
Adcy3	1577.308021	0.041070512	0.056327692	0.729135354	0.46591887	0.76668969	FALSE	FALSE
Wdcp	446.7955642	-0.049999524	0.068585716	-0.729007825	0.465996876	0.76668969	FALSE	FALSE
Rin3	141.3102684	-0.155241785	0.212838068	-0.729389184	0.465763632	0.76668969	FALSE	FALSE
Dhfr	174.6097105	-0.078629219	0.107867101	-0.728945323	0.466035109	0.76668969	FALSE	FALSE
B230307C23Rik	135.7590432	0.090816647	0.124475023	0.729597351	0.465636342	0.76668969	FALSE	FALSE
Mta2	1066.876356	0.038812738	0.053225948	0.729207067	0.465875009	0.76668969	TRUE	FALSE
Camsap1	3256.558318	-0.026745896	0.036706215	-0.728647615	0.466217245	0.766786866	TRUE	FALSE
Gm49260	16.83713952	0.261604697	0.358968254	0.728768336	0.466143383	0.766786866	FALSE	FALSE
Egr1	923.2542902	-0.075845689	0.10408587	-0.728683815	0.466195096	0.766786866	FALSE	FALSE
Wee1	666.9413189	-0.048148108	0.066095094	-0.728467198	0.466327641	0.766833489	FALSE	FALSE
Gm5784	51.42288176	-0.198296037	0.272206144	-0.72847745	0.466321368	0.766833489	FALSE	FALSE
Rpl10	3115.629555	0.03241884	0.044507998	0.728382359	0.466379559	0.766851401	FALSE	FALSE
Myo1b	677.1995918	-0.076315078	0.104813683	-0.728102251	0.466550996	0.766863456	TRUE	FALSE
Gm29488	77.52574713	0.138090708	0.189642905	0.72816174	0.466514583	0.766863456	FALSE	FALSE
Ptpra	4267.973421	0.022740673	0.03122729	0.728230768	0.466472335	0.766863456	TRUE	FALSE
Zim3	18.41429225	-0.274760262	0.377278255	-0.728269541	0.466448604	0.766863456	FALSE	FALSE
Bpgm	2107.360887	-0.058860828	0.080867888	-0.727864039	0.466696818	0.766871595	FALSE	FALSE
Vstm2b	492.2302771	-0.050950863	0.069997609	-0.727894327	0.466678276	0.766871595	FALSE	FALSE
Gm5914	23.39529126	0.19648082	0.269883407	0.728021118	0.466600659	0.766871595	FALSE	FALSE
Wdr74	401.6813615	-0.053299653	0.073231303	-0.727826084	0.466720055	0.766871595	FALSE	FALSE
Nedd1	154.8749941	0.078255593	0.107532919	0.72773615	0.466775117	0.766894655	FALSE	FALSE
Racgap1	412.5256856	0.059233215	0.081418415	0.727516182	0.466909806	0.767048523	FALSE	FALSE
Zfand2b	237.9775322	0.056842306	0.078199451	0.726888821	0.467294066	0.767096706	FALSE	FALSE
Tada1	623.3995637	-0.037546326	0.051629779	-0.727222284	0.467089797	0.767096706	FALSE	FALSE
Pax8	354.0221361	-0.075506326	0.10384661	-0.727094767	0.467167904	0.767096706	FALSE	FALSE
Gm19426	19.72516053	0.199964522	0.275080457	0.72693104	0.467268201	0.767096706	FALSE	FALSE
Gpr3	160.2817421	0.085640087	0.117782039	0.727106511	0.46716071	0.767096706	FALSE	FALSE
Paxip1	898.7539459	0.031470319	0.043298601	0.726820682	0.467335812	0.767096706	FALSE	FALSE
Snrpd2	561.9943586	0.054816725	0.075376542	0.727238516	0.467079855	0.767096706	FALSE	FALSE
Fgf4	14.77394746	-0.40139106	0.552223906	-0.726862883	0.467309957	0.767096706	FALSE	FALSE
Gm48887	45.87280711	-0.187746813	0.258253927	-0.726985314	0.467234952	0.767096706	FALSE	FALSE
Brd2	5133.746927	-0.023880104	0.032859604	-0.726731322	0.467390562	0.767096706	FALSE	FALSE
Catsperd	32.89999588	-0.187640675	0.258193375	-0.726744731	0.467382346	0.767096706	FALSE	FALSE
Cdadc1	1436.766911	0.03133195	0.043117939	0.72665695	0.467436132	0.767104141	TRUE	FALSE
9330118I20Rik	56.65542638	0.14075192	0.193753508	0.726448373	0.467563946	0.767230402	FALSE	FALSE
Flcn	1122.609205	-0.043882297	0.060410864	-0.72639744	0.46759516	0.767230402	FALSE	FALSE
Usf2	1114.229488	-0.043814957	0.060333876	-0.726208227	0.467711129	0.767353325	FALSE	FALSE
Gemin2	111.9287076	0.089898668	0.123818899	0.726049652	0.467808332	0.767378091	FALSE	FALSE
Ciita	15.72713825	-0.3350622	0.461467786	-0.726079285	0.467790167	0.767378091	FALSE	FALSE
Gabarapl2	2062.615638	-0.03265659	0.04499647	-0.725758934	0.467986566	0.767401079	FALSE	FALSE
D930020B18Rik	30.30062926	0.182397432	0.251263529	0.725920843	0.467887298	0.767401079	FALSE	FALSE
Tubd1	153.4121132	-0.085683849	0.118052193	-0.72581327	0.467953251	0.767401079	FALSE	FALSE
Dynlt3	2448.807597	-0.037798903	0.052078546	-0.725805647	0.467957925	0.767401079	FALSE	FALSE
Snrpg	244.9576974	0.059759472	0.082374844	0.725457788	0.468171232	0.767514295	FALSE	FALSE
Lats1	2006.063473	-0.025493752	0.035142203	-0.72544546	0.468178792	0.767514295	FALSE	FALSE
Tspan31	1025.24668	0.041183035	0.05676131	0.725547649	0.468116124	0.767514295	FALSE	FALSE
Mtg2	254.109414	0.05968427	0.08230843	0.725129491	0.468372594	0.767670173	FALSE	FALSE
Ttc9b	367.4844524	-0.068120673	0.093957691	-0.725014332	0.468443238	0.767670173	FALSE	FALSE
Angpt2	54.29888556	-0.292259868	0.403101614	-0.725027779	0.468434989	0.767670173	FALSE	FALSE
Tdp2	343.5113514	-0.055402817	0.076429408	-0.724888733	0.468520294	0.767670173	FALSE	FALSE
Eif3h	1960.361778	0.03900679	0.053807684	0.724929744	0.468495132	0.767670173	FALSE	FALSE
A930006K02Rik	32.64197182	0.152319642	0.210045607	0.725174137	0.468345207	0.767670173	FALSE	FALSE
BC030343	74.43971533	-0.12701077	0.175262962	-0.724686881	0.468644145	0.767738507	FALSE	FALSE
Mypop	1315.847287	0.040554834	0.055959642	0.724715756	0.468626427	0.767738507	FALSE	FALSE
Ripply2	54.8696099	-0.128294386	0.17705794	-0.724589851	0.468703687	0.76776876	FALSE	FALSE
Pex16	370.8384057	-0.055188519	0.076206732	-0.724194796	0.468946153	0.768098623	FALSE	FALSE
Gm47121	34.03794962	0.167326467	0.23107609	0.724118483	0.468992998	0.768108046	FALSE	FALSE
Mmp2	376.9363643	0.17106577	0.236312788	0.723895525	0.469129877	0.768264909	FALSE	FALSE
Cisd3	281.4494635	-0.06166782	0.085218045	-0.723647438	0.46928221	0.768447049	FALSE	FALSE
Scml2	28.54920807	0.181792083	0.251326582	0.723330106	0.469477101	0.768698841	FALSE	FALSE
2510017J16Rik	26.57486735	-0.182659423	0.252552797	-0.723252428	0.469524814	0.768709628	FALSE	FALSE
Nsun4	360.4295121	0.046961878	0.064940382	0.723153707	0.469585456	0.768741579	FALSE	FALSE
Dnaja1	3751.273112	0.03739004	0.051757173	0.722412708	0.470040776	0.769352206	FALSE	FALSE
Gm42483	31.20369252	0.220551525	0.305296608	0.722417214	0.470038007	0.769352206	FALSE	FALSE
Gm28154	18.14856459	-0.255685079	0.355686785	-0.71884897	0.472233981	0.769367421	FALSE	FALSE
Gm2693	12.81145724	0.26799409	0.371673699	0.721046689	0.470880789	0.769367421	FALSE	FALSE
Neurl3	27.86619769	-0.226045183	0.31456902	-0.718586919	0.472395475	0.769367421	FALSE	FALSE
4833412K13Rik	54.71426662	-0.15890375	0.220333196	-0.7211975	0.47078801	0.769367421	FALSE	FALSE
Zcchc2	953.959088	0.03950413	0.054731243	0.721783901	0.470427349	0.769367421	FALSE	FALSE
Elk4	1928.396935	-0.037149887	0.05146756	-0.721811699	0.470410256	0.769367421	FALSE	FALSE
Zbtb37	1366.365006	-0.037048801	0.051478658	-0.719692448	0.471714377	0.769367421	FALSE	FALSE
Dusp12	234.1123726	-0.070466804	0.097791836	-0.720579622	0.471168196	0.769367421	FALSE	FALSE
Gm37033	240.4070206	-0.10297795	0.143134139	-0.719450654	0.471863296	0.769367421	FALSE	FALSE
Snrpb2	376.3117931	0.049943075	0.06932622	0.720406726	0.47127461	0.769367421	FALSE	FALSE
Rbbp9	522.5565351	0.062217381	0.086461429	0.71959695	0.47177319	0.769367421	TRUE	FALSE
Asxl1	1822.907277	0.030586309	0.042357039	0.722106879	0.470228769	0.769367421	FALSE	FALSE
Gm19445	417.2468243	-0.089299548	0.124282812	-0.718518889	0.472437406	0.769367421	FALSE	FALSE
Gm26850	12.95722355	-0.270149777	0.37489785	-0.720595695	0.471158303	0.769367421	FALSE	FALSE
Gucy1b1	1578.690445	-0.034329587	0.04774126	-0.719075854	0.472094184	0.769367421	FALSE	FALSE
Slc25a44	1724.677404	-0.027539895	0.038291541	-0.719216161	0.472007743	0.769367421	FALSE	FALSE
Gm42515	48.21999274	0.128583309	0.178381391	0.720833648	0.471011871	0.769367421	FALSE	FALSE
Gm42974	96.84892791	0.152433297	0.211640862	0.720245115	0.471374091	0.769367421	FALSE	FALSE
Faxc	2465.324894	0.030482339	0.042225638	0.721891736	0.470361043	0.769367421	TRUE	FALSE
Msantd1	41.2069703	-0.150145378	0.208902959	-0.718732656	0.472305658	0.769367421	FALSE	FALSE
Gm27199	34.43804453	0.164768432	0.228616706	0.720719125	0.471082343	0.769367421	FALSE	FALSE
Gm43339	64.2118157	0.148136312	0.206087352	0.718803508	0.472261996	0.769367421	FALSE	FALSE
Ttyh3	4428.136056	0.03293151	0.045826826	0.718607702	0.472382666	0.769367421	TRUE	FALSE
Clstn3	10545.36286	-0.031793002	0.04421802	-0.719005553	0.472137498	0.769367421	FALSE	FALSE
Brsk1	8943.514752	0.033016849	0.045956383	0.7184388	0.472486771	0.769367421	FALSE	FALSE
Nectin2	188.2442901	0.092294739	0.128297988	0.719377913	0.471908102	0.769367421	FALSE	FALSE
BC060293	48.98784492	-0.13179435	0.183389365	-0.718658633	0.472351277	0.769367421	FALSE	FALSE
Sugp1	1316.34264	0.038248263	0.053186594	0.719133537	0.472058645	0.769367421	FALSE	FALSE
Tppp3	4090.695326	-0.0544624	0.075637407	-0.720045833	0.471496777	0.769367421	FALSE	FALSE
Clmp	807.6299703	0.04433376	0.061394547	0.722112335	0.470225415	0.769367421	TRUE	FALSE
Chrna3	49.53769858	0.149321519	0.206811936	0.72201596	0.470284665	0.769367421	FALSE	FALSE
Zmynd10	26.48819166	-0.183988636	0.255647309	-0.719697136	0.47171149	0.769367421	FALSE	FALSE
Sf3b5	288.060523	0.056526929	0.078259526	0.722300939	0.470109476	0.769367421	FALSE	FALSE
Pde7b	731.8267923	0.044543183	0.062004577	0.718385399	0.472519687	0.769367421	FALSE	FALSE
Echdc1	1150.497566	0.040417308	0.056214227	0.718987173	0.472148823	0.769367421	TRUE	FALSE
Fbxo7	1184.530448	-0.035723339	0.049649416	-0.719511781	0.471825646	0.769367421	FALSE	FALSE
Irf1	146.6477832	-0.125400579	0.173950672	-0.720897353	0.470972671	0.769367421	FALSE	FALSE
Lyrm7	237.0687424	-0.067439468	0.093513115	-0.721176572	0.470800884	0.769367421	FALSE	FALSE
Sat2	180.1823443	-0.077202699	0.107257131	-0.719790824	0.471653796	0.769367421	FALSE	FALSE
Gm11532	13.84592453	-0.239289795	0.333045949	-0.718488831	0.472455932	0.769367421	FALSE	FALSE
Kcnh4	15.42864119	0.297255553	0.413533841	0.718817963	0.472253089	0.769367421	FALSE	FALSE
Psmc3ip	34.42131864	0.171285593	0.237289596	0.721841984	0.470391634	0.769367421	FALSE	FALSE
Rpl27	1053.749533	0.042197564	0.05873376	0.718454996	0.472476787	0.769367421	FALSE	FALSE
Fam228b	239.8841444	-0.068850797	0.0956525	-0.719801335	0.471647323	0.769367421	FALSE	FALSE
Zc2hc1c	103.7270861	0.111168981	0.154363343	0.720177334	0.471415818	0.769367421	FALSE	FALSE
D230049E03Rik	92.74759039	0.134060215	0.186568172	0.71855887	0.472412763	0.769367421	FALSE	FALSE
Pacs2	15215.74301	-0.041926382	0.058239519	-0.71989574	0.471589191	0.769367421	TRUE	FALSE
Rps23	2445.671242	0.039944334	0.055588468	0.718572322	0.472404472	0.769367421	FALSE	FALSE
Gm49069	190.6627452	0.209868674	0.290831075	0.721617089	0.470529929	0.769367421	FALSE	FALSE
Col22a1	125.5992108	0.24249079	0.336895971	0.71977943	0.471660812	0.769367421	FALSE	FALSE
BC024139	37.07852554	0.193190482	0.268300192	0.720053461	0.47149208	0.769367421	FALSE	FALSE
Dscam	2829.358397	-0.025034827	0.034668512	-0.722120029	0.470220685	0.769367421	FALSE	FALSE
Gm37402	24.96805062	0.210922992	0.293509519	0.718624026	0.472372605	0.769367421	FALSE	FALSE
Lhcgr	14.52252472	0.268672577	0.372590871	0.721092753	0.47085245	0.769367421	FALSE	FALSE
Gm27038	20.51538853	-0.219321368	0.305004143	-0.719076685	0.472093672	0.769367421	FALSE	FALSE
Rock1	1753.455444	0.044628321	0.061863249	0.721402799	0.470661725	0.769367421	FALSE	FALSE
Mbp	385592.6147	-0.047274903	0.065654582	-0.720054884	0.471491204	0.769367421	TRUE	FALSE
Gal3st3	311.1190708	-0.068151748	0.094480776	-0.721329256	0.470706961	0.769367421	FALSE	FALSE
A930007I19Rik	30.90845204	0.174805398	0.242501854	0.720841491	0.471007045	0.769367421	FALSE	FALSE
Ogt	5876.981275	0.035554146	0.049473921	0.718644199	0.472360173	0.769367421	TRUE	FALSE
Inpp1	864.6540466	0.031171952	0.043467267	0.717136226	0.473290045	0.769415335	FALSE	FALSE
Fbh1	1905.219577	-0.026478631	0.036912444	-0.71733617	0.473166694	0.769415335	FALSE	FALSE
Fbln7	101.580249	0.112485255	0.156822026	0.717279697	0.473201532	0.769415335	FALSE	FALSE
Gm42869	37.35382864	-0.184201697	0.256743232	-0.717454929	0.473093437	0.769415335	FALSE	FALSE
Impad1	4310.08161	-0.026944672	0.037559479	-0.717386721	0.473135511	0.769415335	FALSE	FALSE
Nipal1	14.00616581	-0.371773999	0.518005977	-0.717702142	0.472940962	0.769415335	FALSE	FALSE
Vps33a	2115.796751	0.027698236	0.038594118	0.717680245	0.472954467	0.769415335	FALSE	FALSE
Zcchc8	615.7587606	0.037789112	0.052690704	0.717187469	0.47325843	0.769415335	FALSE	FALSE
Fry	9227.293057	-0.022134753	0.030817605	-0.718250249	0.472603	0.769415335	FALSE	FALSE
Gm44560	260.6239174	0.171536776	0.238991539	0.717752505	0.472909903	0.769415335	FALSE	FALSE
3110040N11Rik	115.9789803	-0.089029355	0.12406797	-0.71758533	0.473013006	0.769415335	FALSE	FALSE
Lamp1	11973.51434	-0.027647122	0.038525998	-0.717622483	0.472990091	0.769415335	FALSE	FALSE
Yipf2	414.8556801	0.048366896	0.067395142	0.71766145	0.472966058	0.769415335	FALSE	FALSE
Mrnip	154.8447749	-0.078697613	0.109632093	-0.71783372	0.472859819	0.769415335	FALSE	FALSE
Oxld1	79.5525626	0.111918618	0.156058121	0.717159846	0.473275472	0.769415335	FALSE	FALSE
Zfp184	62.39163451	0.117468294	0.163676827	0.717684333	0.472951945	0.769415335	FALSE	FALSE
Rpl31-ps8	55.7476198	0.122913347	0.1712787	0.717621901	0.47299045	0.769415335	FALSE	FALSE
Heatr5b	3194.626436	-0.027609864	0.038471374	-0.717672939	0.472958972	0.769415335	FALSE	FALSE
Rps6-ps4	21.91687719	0.213102616	0.297249211	0.716915665	0.473426136	0.769502724	FALSE	FALSE
Qser1	1131.541341	-0.050934823	0.071046859	-0.716918718	0.473424252	0.769502724	FALSE	FALSE
Ccl9	40.79995257	-0.169299509	0.236190203	-0.716793104	0.473501767	0.769558737	FALSE	FALSE
Cbr1	916.7771124	0.038995155	0.054414206	0.716635558	0.473598998	0.769649841	FALSE	FALSE
Nudt6	71.42989648	-0.106680272	0.148895779	-0.716476134	0.473697399	0.76974283	FALSE	FALSE
Pigt	2049.389345	-0.029589716	0.041303299	-0.716400793	0.473743905	0.769751485	TRUE	FALSE
Gm20731	20.18896942	-0.209833512	0.29306777	-0.715989727	0.473997692	0.770030734	FALSE	FALSE
Gm16861	23.64043164	0.195395797	0.272903363	0.715988968	0.473998161	0.770030734	TRUE	FALSE
Orai1	265.2384283	0.059868784	0.083637125	0.7158159	0.474105033	0.770061475	FALSE	FALSE
Zfp939	209.803285	0.063617002	0.088888864	0.715691479	0.474181873	0.770061475	FALSE	FALSE
Gm45743	72.66363933	0.123876398	0.17307002	0.715758846	0.474140268	0.770061475	FALSE	FALSE
4930480K23Rik	141.6151838	0.087513504	0.122271734	0.715729638	0.474158306	0.770061475	FALSE	FALSE
Casd1	1158.200174	-0.036668351	0.051245428	-0.715543848	0.474273057	0.770142644	TRUE	FALSE
Gm37728	108.5690481	-0.133272595	0.186299405	-0.715367798	0.474381805	0.770185416	FALSE	FALSE
Zfp672	749.1875615	0.036734647	0.051349014	0.715391476	0.474367178	0.770185416	FALSE	FALSE
Helq	375.127624	-0.049824132	0.069662749	-0.715219147	0.47447364	0.770208187	FALSE	FALSE
Gm10699	157.6905437	0.076008672	0.106293818	0.715080836	0.474559095	0.770208187	FALSE	FALSE
Opcml	3476.187227	0.028752726	0.040205987	0.715135422	0.474525368	0.770208187	TRUE	FALSE
Pecam1	700.3407492	-0.073119544	0.102253897	-0.715078318	0.474560651	0.770208187	FALSE	FALSE
Itga2b	76.82666924	0.274320305	0.383678246	0.714974874	0.474624569	0.770245046	FALSE	FALSE
Gm15616	14.63000717	-0.283378532	0.39639285	-0.714893146	0.474675072	0.770260131	FALSE	FALSE
Ssr3	2744.509195	0.033596767	0.047033484	0.714315932	0.475031843	0.770456667	TRUE	FALSE
Adar	5100.218711	0.023961675	0.033546378	0.714285011	0.475050959	0.770456667	FALSE	FALSE
Chchd7	471.0224592	0.051979526	0.072767197	0.714326345	0.475025405	0.770456667	FALSE	FALSE
Gm28424	46.20775834	-0.139537312	0.195354584	-0.714277131	0.47505583	0.770456667	FALSE	FALSE
Nme4	23.38347559	0.212584301	0.297641067	0.714230407	0.475084718	0.770456667	FALSE	FALSE
Tcf7l2	425.1955874	0.050447204	0.070628221	0.714264113	0.475063879	0.770456667	FALSE	FALSE
Fam45a	742.7253495	0.036471146	0.051058759	0.714297555	0.475043204	0.770456667	FALSE	FALSE
Plk4	141.0543754	0.08287753	0.116057832	0.714105441	0.475161981	0.77047564	FALSE	FALSE
Eif2b2	642.2719941	-0.041850139	0.058607225	-0.71407815	0.475178856	0.77047564	FALSE	FALSE
Tmem132e	845.0088838	-0.040527047	0.056761722	-0.713985504	0.475236143	0.77050169	FALSE	FALSE
9530056E24Rik	84.5607533	0.112445428	0.157562683	0.713655203	0.475440413	0.77076602	FALSE	FALSE
Traf3ip1	611.729956	0.044546746	0.062432317	0.713520616	0.47552366	0.770834122	FALSE	FALSE
Padi1	14.66438338	-0.295470955	0.414213942	-0.713329335	0.475641989	0.770959076	FALSE	FALSE
Spata13	1228.387948	0.041718724	0.05849754	0.713170566	0.475740217	0.77105143	FALSE	FALSE
Casp6	57.47824945	0.128526043	0.180272857	0.712952823	0.475874951	0.771202929	FALSE	FALSE
2310033P09Rik	309.9666293	0.05052255	0.070872243	0.712867941	0.475927479	0.771221191	FALSE	FALSE
Ngly1	798.9305851	-0.039151926	0.054933431	-0.712715836	0.476021615	0.771306868	FALSE	FALSE
Cd74	173.9800045	-0.371610699	0.521575495	-0.712477297	0.476169265	0.771479232	FALSE	FALSE
Gm8173	18.27309547	-0.235487183	0.330592228	-0.712319176	0.476267152	0.771504082	FALSE	FALSE
Pigp	384.2165282	-0.052807695	0.074131167	-0.712354832	0.476245078	0.771504082	FALSE	FALSE
Rps2	2950.162597	0.037631047	0.052841136	0.712154382	0.476369182	0.771602491	FALSE	FALSE
Epb42	28.93715272	0.587624378	0.825292436	0.712019585	0.476452648	0.771624743	FALSE	FALSE
Iqgap3	29.76515031	0.243007455	0.341303152	0.711998861	0.476465482	0.771624743	FALSE	FALSE
Slco5a1	246.1463151	0.075279368	0.105804769	0.71149315	0.476778694	0.771655221	FALSE	FALSE
Usp6nl	1954.511829	0.039384489	0.055341759	0.711659498	0.476675654	0.771655221	FALSE	FALSE
Rad21l	17.83907304	-0.241022539	0.33873589	-0.711535286	0.476752593	0.771655221	FALSE	FALSE
Asb10	12.75465772	0.315074672	0.442761558	0.711612528	0.476704747	0.771655221	FALSE	FALSE
Plxna1	3567.079434	0.030998458	0.043557907	0.711660872	0.476674803	0.771655221	TRUE	FALSE
Gm47700	47.15095145	0.167209795	0.235031642	0.711435249	0.476814562	0.771655221	FALSE	FALSE
Ccdc125	15.81587597	0.292800702	0.41139386	0.711728419	0.476632966	0.771655221	FALSE	FALSE
5830444F18Rik	16.25107729	-0.259562119	0.364813546	-0.711492547	0.476779067	0.771655221	FALSE	FALSE
Rhof	802.3552407	-0.036534144	0.051362906	-0.711294331	0.476901864	0.771729689	FALSE	FALSE
Aldh3a2	1550.973324	-0.032237905	0.045332996	-0.711135541	0.477000248	0.771754781	FALSE	FALSE
Papola	2643.057814	0.029212124	0.041081959	0.711069396	0.477041234	0.771754781	FALSE	FALSE
Lipo3	126.0783284	0.093653604	0.131683783	0.711200739	0.476959851	0.771754781	FALSE	FALSE
Fam168a	10656.61138	0.021047571	0.029610657	0.710810674	0.477201565	0.771947353	FALSE	FALSE
Lrrc58	6033.74301	-0.030427354	0.042818577	-0.710611048	0.477325295	0.772080687	FALSE	FALSE
Ghitm	9858.327289	-0.026807804	0.037732298	-0.71047366	0.477410459	0.772151623	FALSE	FALSE
Eef1b2	2241.79828	0.040969371	0.057698355	0.710061331	0.477666104	0.772364604	FALSE	FALSE
Ttc4	895.1120598	0.041147981	0.057947267	0.710093562	0.477646119	0.772364604	FALSE	FALSE
Gm42981	32.55446933	-0.203225185	0.286204009	-0.710071066	0.477660068	0.772364604	FALSE	FALSE
Tspan32os	36.86761463	0.181428569	0.255599274	0.709816449	0.477817967	0.77254333	FALSE	FALSE
Tmem39b	130.2616795	0.077442143	0.109113704	0.709738012	0.477866615	0.772555161	FALSE	FALSE
Snrnp25	286.7903904	0.066947774	0.094340223	0.709641886	0.477926239	0.772584732	FALSE	FALSE
Tgfbr2	787.2883469	-0.105210199	0.14830502	-0.709417655	0.478065335	0.77267594	FALSE	FALSE
1700048O20Rik	81.79431364	-0.134636446	0.189776547	-0.709447232	0.478046986	0.77267594	FALSE	FALSE
Gm38085	102.3783821	0.16532065	0.233173772	0.709001913	0.47832329	0.772898441	FALSE	FALSE
AL844849.1	14.96733725	0.269397484	0.380013152	0.708916211	0.478376474	0.772898441	FALSE	FALSE
Zscan25	349.6368726	-0.057427564	0.08100992	-0.708895457	0.478389355	0.772898441	FALSE	FALSE
Ctnna2	3365.212247	-0.02503108	0.03531161	-0.708862601	0.478409746	0.772898441	FALSE	FALSE
Gnptg	958.180602	-0.037772315	0.053276246	-0.708989809	0.478330801	0.772898441	TRUE	FALSE
Rcan3	1704.063583	0.031550652	0.044520421	0.708678191	0.478524202	0.772949739	FALSE	FALSE
Fam189a2	319.3612855	-0.05385591	0.075990991	-0.708714403	0.478501725	0.772949739	FALSE	FALSE
Zfp668	615.8651527	0.038748906	0.054689523	0.708525222	0.478619155	0.772983228	FALSE	FALSE
Tcf7	104.5564385	0.143058739	0.201914476	0.708511551	0.478627642	0.772983228	FALSE	FALSE
Rbm8a2	15.1024125	0.268002774	0.37846536	0.708130262	0.478864369	0.77298546	FALSE	FALSE
Nkx2-2	450.8300741	0.063128499	0.089141392	0.708183905	0.47883106	0.77298546	FALSE	FALSE
Hbb-bs	14229.35846	-0.443295239	0.625901771	-0.708250494	0.478789714	0.77298546	TRUE	FALSE
Ibtk	1220.007757	0.028788611	0.040649387	0.708217602	0.478810137	0.77298546	FALSE	FALSE
Spindoc	541.3381051	0.040664266	0.057401353	0.708419981	0.478684488	0.77298546	FALSE	FALSE
Hprt	1808.421138	-0.040204995	0.05677792	-0.708109683	0.478877147	0.77298546	FALSE	FALSE
Gm43882	70.01119183	0.175594342	0.248007474	0.708020363	0.478932612	0.773008236	FALSE	FALSE
Alad	744.3710725	0.081380251	0.115069032	0.707229826	0.479423667	0.773601059	FALSE	FALSE
Gm44438	185.8926563	0.142878896	0.202045331	0.707162573	0.479465454	0.773601059	FALSE	FALSE
Gpank1	241.252565	0.071799332	0.101526444	0.707198334	0.479443234	0.773601059	FALSE	FALSE
Dpf2	1524.241799	0.033821075	0.047813428	0.707355166	0.479345791	0.773601059	FALSE	FALSE
Ptpn18	34.5647627	0.178747896	0.253197317	0.705962836	0.480211249	0.774002645	FALSE	FALSE
Gm37777	34.70342107	-0.20717953	0.293170249	-0.70668675	0.479761165	0.774002645	FALSE	FALSE
Ralgps1	2094.963952	0.02969891	0.04205927	0.706120432	0.480113247	0.774002645	TRUE	FALSE
Adgrb2	3825.888577	-0.032167341	0.045536728	-0.70640432	0.479936735	0.774002645	FALSE	FALSE
Sod3	376.6722909	0.090574054	0.128204994	0.706478364	0.479890703	0.774002645	FALSE	FALSE
P2rx4	591.6103737	0.044119202	0.062463409	0.706320753	0.47998869	0.774002645	FALSE	FALSE
Fancd2	26.95307723	0.241698336	0.342333197	0.706032422	0.480167975	0.774002645	FALSE	FALSE
Fbrs	1285.765696	0.030878084	0.043731547	0.706082589	0.480136779	0.774002645	FALSE	FALSE
Fam184a	1024.128767	-0.035120391	0.049744028	-0.706022248	0.480174302	0.774002645	FALSE	FALSE
Gm47726	17.48776088	0.242694898	0.343603442	0.706322664	0.479987502	0.774002645	FALSE	FALSE
Lrch1	1204.967205	0.034917467	0.049444274	0.706198392	0.48006477	0.774002645	FALSE	FALSE
Hsd17b10	528.1559867	-0.053738963	0.076067619	-0.706463063	0.479900215	0.774002645	FALSE	FALSE
Spin1	4510.599695	-0.02240269	0.03174123	-0.705791493	0.480317813	0.774107653	TRUE	FALSE
Tlr6	28.02333563	0.168658777	0.23900497	0.705670586	0.480393017	0.774162107	FALSE	FALSE
Gm6712	56.79063521	0.124967229	0.177178555	0.70531803	0.480612343	0.774448785	FALSE	FALSE
Tmem173	85.0298246	-0.116075278	0.164595387	-0.705215865	0.48067591	0.77448445	FALSE	FALSE
Prag1	1315.15127	0.053639566	0.076080859	0.705033648	0.480789297	0.774590378	FALSE	FALSE
Cabyr	21.72060999	0.21375748	0.303211979	0.704977028	0.480824532	0.774590378	FALSE	FALSE
Mir384	16.60162829	-0.285815881	0.405479987	-0.70488283	0.480883156	0.774618059	FALSE	FALSE
Ap1s3	17.53381797	0.243571768	0.345823017	0.704324918	0.481230452	0.774628191	FALSE	FALSE
Rnpep	771.7370844	0.043734014	0.062170079	0.7034576	0.481770621	0.774628191	FALSE	FALSE
Gm14150	13.97940772	0.221609396	0.314871571	0.703808842	0.481551827	0.774628191	FALSE	FALSE
Zc2hc1a	1026.629638	-0.035935626	0.050994509	-0.704695981	0.480999453	0.774628191	FALSE	FALSE
Hax1	756.3443656	-0.035702171	0.050659042	-0.704754169	0.480963234	0.774628191	FALSE	FALSE
Chtop	2728.305357	-0.023141038	0.032858695	-0.704259194	0.481271373	0.774628191	FALSE	FALSE
A530083M17Rik	85.33333239	0.159990335	0.227513695	0.703211888	0.481923712	0.774628191	FALSE	FALSE
Ror1	97.4620675	-0.119518241	0.169948141	-0.703263007	0.48189186	0.774628191	FALSE	FALSE
Lrp8os3	23.89285008	-0.185204849	0.263037393	-0.70410084	0.481369977	0.774628191	FALSE	FALSE
Zfp326	603.5450596	0.047649272	0.067732921	0.70348763	0.481751913	0.774628191	FALSE	FALSE
6430584L05Rik	21.1120032	-0.178890518	0.254427032	-0.703111287	0.481986398	0.774628191	FALSE	FALSE
Ptpn6	113.446049	-0.169692897	0.241324618	-0.703172758	0.481948094	0.774628191	FALSE	FALSE
Stk38l	1041.028348	0.032242124	0.045785655	0.704197059	0.481310062	0.774628191	FALSE	FALSE
Upf3a	580.0829732	-0.042948983	0.060973814	-0.704384067	0.481193626	0.774628191	FALSE	FALSE
Gm45779	190.9648574	0.085725067	0.121922071	0.703113606	0.481984953	0.774628191	FALSE	FALSE
Neto2	931.5243918	-0.04928682	0.070101243	-0.703080544	0.482005556	0.774628191	FALSE	FALSE
Pif1	17.92347628	0.244936567	0.348444408	0.702943027	0.482091255	0.774628191	FALSE	FALSE
Gm10123	69.54705381	0.104478032	0.148467722	0.703708732	0.481614181	0.774628191	FALSE	FALSE
Gm38366	62.4515058	0.138975779	0.197672649	0.703060233	0.482018213	0.774628191	FALSE	FALSE
Gm17396	68.97465752	0.10883694	0.154827533	0.702955977	0.482083185	0.774628191	FALSE	FALSE
Gm37818	39.0513212	0.141977055	0.201911849	0.703163565	0.481953823	0.774628191	FALSE	FALSE
Zfp830	232.3116541	-0.070981244	0.100921285	-0.703332743	0.48184841	0.774628191	FALSE	FALSE
Gm9616	17.29019888	0.216650123	0.307497755	0.70455839	0.481085101	0.774628191	FALSE	FALSE
Gm49747	66.89029018	-0.110013305	0.156488415	-0.703012457	0.482047986	0.774628191	FALSE	FALSE
Zmym2	2783.434133	0.031491798	0.044705942	0.704420857	0.481170721	0.774628191	FALSE	FALSE
Ets2	1060.61703	-0.040648778	0.057721942	-0.704217099	0.481297584	0.774628191	FALSE	FALSE
T2	31.16617824	0.189303261	0.269010674	0.703701671	0.48161858	0.774628191	FALSE	FALSE
Snx2	1205.89883	-0.032747501	0.046476798	-0.704598896	0.481059886	0.774628191	FALSE	FALSE
Gm16244	14.29154493	-0.216883345	0.308057606	-0.704035025	0.481410962	0.774628191	FALSE	FALSE
Slain2	1016.948122	0.036817474	0.052389645	0.702762428	0.482203815	0.774736463	FALSE	FALSE
Lrrc51	94.95691499	-0.094601146	0.134624858	-0.702701916	0.482241533	0.774736463	FALSE	FALSE
Kif15	37.70820123	0.271000926	0.385733881	0.7025593	0.482330434	0.774812691	FALSE	FALSE
Clec12a	17.3153959	0.585491024	0.83359257	0.702370732	0.482447993	0.774930317	FALSE	FALSE
Dnajc12	275.7356871	0.057339036	0.081643618	0.702308854	0.482486573	0.774930317	FALSE	FALSE
Gm47857	26.36965434	0.18690365	0.266209678	0.702091867	0.482621874	0.774989887	FALSE	FALSE
Cactin	563.893512	0.047181074	0.067198513	0.702114854	0.482607539	0.774989887	FALSE	FALSE
Epas1	6330.505612	-0.040985422	0.058379642	-0.702049898	0.482648046	0.774989887	TRUE	FALSE
Dock8	312.2643642	0.132216017	0.188390887	0.701817477	0.482792998	0.775156049	FALSE	FALSE
Itgb3bp	111.727171	-0.092534758	0.131952978	-0.701270705	0.483134092	0.775370692	FALSE	FALSE
Lrrc8d	1399.516091	-0.037948147	0.054112784	-0.701278784	0.483129051	0.775370692	FALSE	FALSE
Atp5g1	2324.366093	0.034389588	0.049029169	0.701410784	0.483046694	0.775370692	FALSE	FALSE
Idi1	667.3573374	0.064041576	0.091295734	0.701473912	0.48300731	0.775370692	FALSE	FALSE
4931403E22Rik	16.44736106	-0.285354188	0.406849476	-0.701375336	0.48306881	0.775370692	FALSE	FALSE
Cnot1	4357.924615	0.021152627	0.030168117	0.701158355	0.483204196	0.775416623	FALSE	FALSE
A430018G15Rik	43.43613106	0.134475189	0.191897298	0.700766453	0.483448777	0.775426816	FALSE	FALSE
Scrn2	107.9938948	-0.088526148	0.126342672	-0.700682887	0.483500938	0.775426816	FALSE	FALSE
Trip13	16.63551694	0.214415715	0.305864955	0.701014323	0.483294077	0.775426816	FALSE	FALSE
Syngr1	8699.549882	-0.030484827	0.04349972	-0.700805124	0.48342464	0.775426816	FALSE	FALSE
Asb8	1174.640215	-0.036017617	0.051402985	-0.70069115	0.483495781	0.775426816	FALSE	FALSE
Hcls1	110.8916809	-0.112887411	0.161033082	-0.701020001	0.483290533	0.775426816	FALSE	FALSE
Tjap1	862.1023626	0.047766916	0.068171391	0.7006886	0.483497372	0.775426816	FALSE	FALSE
Ifi203-ps	17.39661859	0.24780942	0.353899648	0.70022511	0.483786733	0.775752047	FALSE	FALSE
Fam214a	1525.921882	-0.044500468	0.063549656	-0.700247189	0.483772946	0.775752047	FALSE	FALSE
Pts	454.4613007	0.045985872	0.065704417	0.699890125	0.483995925	0.775954355	FALSE	FALSE
Gm5953	18.56611444	-0.236269855	0.33755011	-0.699954906	0.483955466	0.775954355	FALSE	FALSE
Tsen2	461.8002019	-0.048289163	0.069011306	-0.699728286	0.484097008	0.775974059	TRUE	FALSE
Acrbp	83.16130365	-0.103718107	0.148238385	-0.699671057	0.484132756	0.775974059	FALSE	FALSE
Gm16201	26.70994461	-0.194936257	0.278586082	-0.699734372	0.484093207	0.775974059	FALSE	FALSE
Gm9403	33.73032652	-0.191439269	0.273715277	-0.699410247	0.484295686	0.776168649	FALSE	FALSE
Gna13	3075.853036	-0.026366768	0.037715477	-0.699096769	0.484491557	0.776415997	FALSE	FALSE
Cbwd1	227.6162148	0.061505944	0.087999044	0.698938778	0.484590292	0.77650765	FALSE	FALSE
Srgap3	9970.155691	0.024376162	0.034889318	0.698671224	0.484757521	0.776534019	FALSE	FALSE
Zrsr1	1991.03076	-0.036918049	0.052841598	-0.698655053	0.484767629	0.776534019	FALSE	FALSE
Gm47657	52.51535743	0.167374523	0.239522889	0.698783002	0.484687653	0.776534019	FALSE	FALSE
Zfp871	4284.156288	0.028958488	0.041449409	0.698646585	0.484772923	0.776534019	TRUE	FALSE
Wbp11	1637.931359	0.026964611	0.03860101	0.698546776	0.484835316	0.776567414	FALSE	FALSE
2900027M19Rik	182.4761556	0.179394631	0.256913217	0.698269375	0.485008748	0.776649092	FALSE	FALSE
Ubxn8	421.7253947	0.050230371	0.071935886	0.698265838	0.485010959	0.776649092	FALSE	FALSE
Gm26202	76.48334243	0.27772273	0.397664009	0.69838538	0.484936217	0.776649092	FALSE	FALSE
Gm45570	13.5974752	-0.249152062	0.356966191	-0.697971036	0.485195308	0.776678144	FALSE	FALSE
Med31	142.9036074	-0.078415151	0.112341785	-0.698005209	0.485173936	0.776678144	FALSE	FALSE
Gm26555	17.10656831	-0.203603393	0.291677931	-0.698041818	0.485151042	0.776678144	FALSE	FALSE
Gm7598	31.51974091	0.172882405	0.247662467	0.69805654	0.485141836	0.776678144	FALSE	FALSE
Sntb2	763.660547	-0.054958313	0.078747815	-0.697902704	0.485238043	0.77668004	FALSE	FALSE
Sugt1	2455.271388	-0.026506774	0.037988995	-0.697748761	0.485334328	0.776767639	FALSE	FALSE
Plscr1	49.70473322	-0.142226976	0.203901782	-0.697526888	0.485473119	0.776923248	FALSE	FALSE
Gm10176	21.96659928	0.199691618	0.286350585	0.697367591	0.485572778	0.776987452	FALSE	FALSE
St3gal6	734.8394307	-0.04370708	0.062677767	-0.697329879	0.485596373	0.776987452	FALSE	FALSE
Tmem268	537.246546	-0.04848781	0.069555284	-0.697111812	0.485732822	0.777132033	FALSE	FALSE
Aff1	1406.708252	-0.057665388	0.082727458	-0.697052588	0.485769884	0.777132033	FALSE	FALSE
Limd2	234.7182253	-0.082037996	0.11772638	-0.696853127	0.485894714	0.777132198	FALSE	FALSE
Ppp2r2b	2509.868865	0.028759419	0.041268366	0.696887743	0.485873049	0.777132198	TRUE	FALSE
Slc9a7	1647.798313	0.03231909	0.04637168	0.696957509	0.485829386	0.777132198	FALSE	FALSE
Zfp84	613.3349403	0.046313941	0.066468724	0.696777945	0.48594177	0.777140963	FALSE	FALSE
Mrpl51	990.6541314	0.046760907	0.067118748	0.696689204	0.485997316	0.777163302	FALSE	FALSE
Jakmip3	1466.756147	0.037794649	0.054258746	0.696563269	0.486076149	0.777222873	FALSE	FALSE
Ttbk2	6294.130521	0.029347961	0.04214119	0.696419841	0.486165941	0.777233473	TRUE	FALSE
Gm14239	59.09481137	0.149350086	0.214437192	0.69647473	0.486131577	0.777233473	FALSE	FALSE
Fam214b	1178.583138	-0.03489324	0.050125145	-0.696122478	0.486352131	0.777375115	FALSE	FALSE
3110056K07Rik	159.0630234	0.075695821	0.108746007	0.696079083	0.486379305	0.777375115	FALSE	FALSE
Gnl3l	6992.285899	0.022717559	0.032633202	0.696148648	0.486335743	0.777375115	TRUE	FALSE
A330074H02Rik	55.38457948	-0.16183748	0.232541053	-0.695952297	0.486458705	0.777435543	FALSE	FALSE
Gab2	1750.42005	0.036096597	0.051873726	0.695855104	0.486519576	0.777436699	FALSE	FALSE
Pih1d2	44.87336247	0.147349442	0.211764244	0.695818325	0.486542612	0.777436699	FALSE	FALSE
Zfp609	2860.971691	-0.028586373	0.041091626	-0.695673937	0.486633051	0.777514744	FALSE	FALSE
Vps29	1688.768848	0.030275984	0.043527671	0.695557185	0.486706187	0.777565133	FALSE	FALSE
Tmem40	33.85924994	0.218528374	0.314383509	0.695101264	0.486991843	0.777823105	FALSE	FALSE
Whamm	423.7647469	-0.046815871	0.067351254	-0.695100216	0.486992499	0.777823105	FALSE	FALSE
Dnajc18	4299.328986	-0.022758765	0.032741127	-0.695112455	0.48698483	0.777823105	FALSE	FALSE
Psmb7	2432.966614	0.030201795	0.043464523	0.694860841	0.487142515	0.777967546	FALSE	FALSE
Gm24187	137.3306223	1.23504278	1.777492418	0.694823093	0.487166174	0.777967546	FALSE	FALSE
Lrrn4	30.60252581	-0.156855972	0.225965486	-0.69415898	0.487582514	0.778394208	FALSE	FALSE
B3galt6	176.7484855	-0.068356141	0.098486683	-0.694064807	0.487641568	0.778394208	FALSE	FALSE
Mlxip	1056.27483	0.036025036	0.051901325	0.694106286	0.487615557	0.778394208	FALSE	FALSE
Gm8188	54.56301013	0.139689471	0.201197978	0.694288645	0.487501211	0.778394208	FALSE	FALSE
Plxnc1	618.1340189	-0.078170152	0.112609439	-0.694170511	0.487575284	0.778394208	TRUE	FALSE
Foxm1	87.22608417	0.137312481	0.197916141	0.69379122	0.48781315	0.778601605	FALSE	FALSE
Sft2d1	412.1925075	0.047687715	0.068746757	0.693672215	0.487887794	0.778654257	TRUE	FALSE
Gm38377	23.70987626	0.206078376	0.297124168	0.693576619	0.487947761	0.778683475	FALSE	FALSE
Themis2	42.55147651	0.167115216	0.241020352	0.693365581	0.488080157	0.778826249	FALSE	FALSE
Gfra2	707.0003386	-0.068794807	0.09922788	-0.693301185	0.48812056	0.778826249	FALSE	FALSE
Ddb1	6827.769359	0.022654755	0.03268032	0.69322317	0.48816951	0.778837869	FALSE	FALSE
Plekha4	642.6857375	-0.468263413	0.675782605	-0.692920193	0.488359637	0.779074706	FALSE	FALSE
4930597L12Rik	23.21307238	-0.240227684	0.347004167	-0.692290487	0.488754923	0.779572235	FALSE	FALSE
Psma4	1284.714939	-0.035039836	0.050609615	-0.692355324	0.488714215	0.779572235	FALSE	FALSE
Eif4e2	1449.344532	-0.028681681	0.041442673	-0.69208088	0.488886538	0.779715629	FALSE	FALSE
Fcnaos	14.64515712	-0.217820165	0.314925657	-0.691655825	0.489153495	0.780056808	FALSE	FALSE
Bdnf	157.7680899	-0.105731015	0.15290057	-0.691501772	0.489250267	0.780056808	FALSE	FALSE
Svbp	131.2187873	-0.092424183	0.133700987	-0.691275247	0.489392584	0.780056808	FALSE	FALSE
Tbxas1	76.91378236	0.128353872	0.185647271	0.69138572	0.489323175	0.780056808	FALSE	FALSE
Gm47087	149.2831406	0.118171413	0.170946557	0.691276942	0.489391519	0.780056808	FALSE	FALSE
2410006H16Rik	222.7952924	0.066416648	0.096070281	0.691333968	0.48935569	0.780056808	FALSE	FALSE
Gm47246	80.12573162	0.119243636	0.172431801	0.691540861	0.489225712	0.780056808	FALSE	FALSE
Samd5	611.4706255	0.047314602	0.068452105	0.691207408	0.489435209	0.780058231	FALSE	FALSE
Ttc8	431.0901241	0.048160473	0.069698016	0.69098771	0.489573264	0.780211737	FALSE	FALSE
Gm37036	34.12696581	-0.153446247	0.222127094	-0.69080383	0.489688829	0.780262858	FALSE	FALSE
Gm36936	211.1103054	0.082220901	0.119014073	0.690850238	0.489659661	0.780262858	FALSE	FALSE
Rundc3b	787.5544876	0.03476566	0.050338944	0.690631495	0.48979715	0.780334575	TRUE	FALSE
Gm42498	15.20317505	0.219133381	0.31730897	0.690599388	0.489817332	0.780334575	FALSE	FALSE
Gm23297	15.35877263	0.226584656	0.328194894	0.690396651	0.489944783	0.780338094	FALSE	FALSE
5830448L01Rik	45.2073544	0.138518289	0.200633708	0.690403873	0.489940242	0.780338094	FALSE	FALSE
Arhgap39	1804.833498	-0.039505587	0.057217401	-0.690447078	0.48991308	0.780338094	TRUE	FALSE
B9d2	182.8626551	0.082439255	0.119422571	0.690315525	0.489995787	0.780352837	FALSE	FALSE
Irgq	3213.34442	0.031377483	0.04548373	0.689861683	0.490281174	0.780425664	FALSE	FALSE
Mrps11	375.6310175	0.058027991	0.084117504	0.689844426	0.490292027	0.780425664	FALSE	FALSE
Gm47558	39.90928115	0.158850231	0.230220956	0.689990321	0.490200274	0.780425664	FALSE	FALSE
Dennd3	199.3711181	0.072993724	0.105782168	0.690038081	0.49017024	0.780425664	FALSE	FALSE
Psat1	3963.438697	-0.044202847	0.064049058	-0.690140477	0.490105851	0.780425664	FALSE	FALSE
Dnase1l1	59.7552602	0.140051486	0.203012667	0.689865753	0.490278614	0.780425664	FALSE	FALSE
Sars	4234.313911	0.029626423	0.042955827	0.689695077	0.490385962	0.780446079	FALSE	FALSE
St8sia3os	14.9768946	-0.230197344	0.333768681	-0.689691267	0.490388359	0.780446079	FALSE	FALSE
F3	772.6686299	-0.062376132	0.090453657	-0.689592152	0.490450704	0.780452864	FALSE	FALSE
Coprs	586.8969996	0.043556461	0.063166342	0.689551735	0.490476128	0.780452864	FALSE	FALSE
Nat1	36.1156509	0.142526121	0.206758858	0.689335018	0.490612466	0.780489734	FALSE	FALSE
Large1	2123.837221	-0.021995862	0.031909703	-0.689315787	0.490624565	0.780489734	FALSE	FALSE
Tmem121	239.586905	-0.071850154	0.104219258	-0.689413411	0.490563146	0.780489734	FALSE	FALSE
Mier2	584.4331509	0.036247111	0.052599975	0.689108893	0.490754744	0.780627144	TRUE	FALSE
Mrpl52	308.1283264	0.060797565	0.088234437	0.689045766	0.490794468	0.780627144	FALSE	FALSE
Aven	435.7638875	-0.060514718	0.087893354	-0.688501635	0.491136941	0.780765361	FALSE	FALSE
Tmem165	614.5770863	0.037626169	0.054653996	0.688443152	0.491173757	0.780765361	FALSE	FALSE
Smg8	447.8693567	-0.04455989	0.064704862	-0.688663707	0.49103492	0.780765361	FALSE	FALSE
Nagpa	263.786731	-0.064156416	0.093160042	-0.688668819	0.491031703	0.780765361	FALSE	FALSE
Abi3bp	170.1501516	-0.134663596	0.195601831	-0.688457748	0.491164569	0.780765361	FALSE	FALSE
Wfikkn1	18.94616929	-0.2222023	0.322742808	-0.688481028	0.491149914	0.780765361	FALSE	FALSE
Cul9	2140.77941	-0.032582066	0.047317719	-0.68858066	0.491087195	0.780765361	FALSE	FALSE
Gm37180	111.3707673	0.164873184	0.239519172	0.688350675	0.491231977	0.780791507	FALSE	FALSE
Gm37578	13.94765955	0.252946483	0.367713032	0.687890995	0.491521428	0.780791573	FALSE	FALSE
Spaar	30.7813123	0.224916283	0.326967263	0.687886246	0.491524419	0.780791573	FALSE	FALSE
Zfp688	159.4702003	-0.079315	0.115277908	-0.688032961	0.491432025	0.780791573	FALSE	FALSE
Topbp1	796.7202896	0.038161527	0.05545857	0.688108755	0.491384298	0.780791573	FALSE	FALSE
Baz1a	124.0458031	0.214690612	0.311981297	0.688152189	0.491356948	0.780791573	FALSE	FALSE
Gm4117	35.54827195	-0.206197971	0.29974148	-0.687919374	0.491503555	0.780791573	FALSE	FALSE
Garem1	1023.65986	-0.035517708	0.051618994	-0.688074394	0.491405934	0.780791573	FALSE	FALSE
Mgme1	173.4401	0.07368219	0.107131157	0.687775547	0.491594137	0.780835963	FALSE	FALSE
1500026H17Rik	83.48242396	0.10051516	0.146198299	0.687526196	0.491751199	0.780987322	FALSE	FALSE
A230051N06Rik	25.7974728	0.182239903	0.265079462	0.687491599	0.491772993	0.780987322	FALSE	FALSE
S1pr1	2355.09988	-0.037299262	0.054286025	-0.687087733	0.492027444	0.781325035	FALSE	FALSE
Tmem212	26.76970343	-0.212904398	0.309917211	-0.686971844	0.492100472	0.781374619	FALSE	FALSE
Grid1	1742.690035	-0.031702933	0.046181301	-0.686488515	0.492405104	0.781791914	FALSE	FALSE
Zbtb26	408.4654965	0.055024187	0.080204307	0.68605027	0.492681409	0.781879002	FALSE	FALSE
Fblim1	58.70624766	0.140682572	0.205075605	0.68600345	0.492710933	0.781879002	FALSE	FALSE
Nsd2	3570.364473	0.026298836	0.038328307	0.686146564	0.492620691	0.781879002	FALSE	FALSE
Nprl2	407.242331	-0.045034559	0.06564667	-0.686014372	0.492704046	0.781879002	FALSE	FALSE
Sesn1	929.1454379	-0.043837084	0.063884678	-0.686190885	0.492592745	0.781879002	FALSE	FALSE
Brpf3	786.6752609	0.040858313	0.059535246	0.68628779	0.492531647	0.781879002	FALSE	FALSE
Rpp38	106.0547436	0.086272125	0.125814931	0.685706572	0.492898161	0.782109714	FALSE	FALSE
Opa3	1250.996255	-0.037651453	0.0549282	-0.685466716	0.493049457	0.78225696	FALSE	FALSE
Gm12224	19.68748704	0.246865573	0.360163309	0.685426767	0.493074658	0.78225696	FALSE	FALSE
Rnf144b	536.2228154	-0.048922867	0.071390484	-0.685285556	0.493163745	0.782331895	FALSE	FALSE
Gm37660	24.00251884	-0.190856512	0.278536271	-0.685212419	0.493209888	0.782338699	FALSE	FALSE
Eid1	2310.948553	0.034144191	0.049859669	0.684805809	0.49346647	0.782679274	FALSE	FALSE
Gm37720	13.8637897	0.318057003	0.464520618	0.684699432	0.493533608	0.782719345	FALSE	FALSE
C230031I18Rik	108.5382426	0.15055138	0.219941058	0.684507847	0.493654536	0.78284471	FALSE	FALSE
Hba-a1	4521.788461	-0.422488972	0.617361023	-0.684346689	0.493756271	0.782939618	FALSE	FALSE
Uros	350.60841	-0.046850626	0.068467092	-0.684279477	0.493798704	0.782940484	FALSE	FALSE
2610203C22Rik	20.90696587	0.176088413	0.257497852	0.683844204	0.49407355	0.783053842	FALSE	FALSE
Gm16897	19.32791674	-0.212922452	0.311303371	-0.683970916	0.493993532	0.783053842	FALSE	FALSE
Zcchc3	281.4265438	-0.057987616	0.084797731	-0.683834528	0.494079661	0.783053842	FALSE	FALSE
Kyat3	191.0351544	0.06330071	0.092548541	0.683973071	0.493992171	0.783053842	FALSE	FALSE
Pla2g6	701.2435691	-0.036626733	0.053558601	-0.683862757	0.494061834	0.783053842	FALSE	FALSE
Brinp3	868.4619042	-0.033895931	0.049580156	-0.683659216	0.494190382	0.783127989	FALSE	FALSE
Gm36346	14.7575953	-0.24488122	0.358208409	-0.683627781	0.494210238	0.783127989	FALSE	FALSE
Syndig1	1084.34853	-0.036375534	0.053219972	-0.683494046	0.494294711	0.783129068	FALSE	FALSE
Elp5	859.9560914	0.040389548	0.059090499	0.68352017	0.494278209	0.783129068	FALSE	FALSE
Ppp1r8	714.3165453	0.038639303	0.05656793	0.683060224	0.494568789	0.783165011	FALSE	FALSE
Vps37d	237.6344894	-0.062954452	0.09213539	-0.683281984	0.494428676	0.783165011	FALSE	FALSE
Gm45174	16.62410926	-0.27673381	0.405069473	-0.683176167	0.49449553	0.783165011	FALSE	FALSE
Gng7	1093.529664	0.041163187	0.060249727	0.68320951	0.494474464	0.783165011	FALSE	FALSE
Gm49125	113.0921949	0.104272632	0.152642215	0.683117917	0.494532335	0.783165011	FALSE	FALSE
Ppp3cc	478.8056147	-0.043274641	0.0633433	-0.683176304	0.494495444	0.783165011	FALSE	FALSE
Lrp10	1200.240111	-0.039512917	0.057853726	-0.682979652	0.4946197	0.783179283	FALSE	FALSE
Rpa2	219.1900397	0.063429229	0.092910277	0.682693354	0.49480063	0.783333055	FALSE	FALSE
Setd6	134.7959985	0.077225771	0.113117721	0.682702678	0.494794737	0.783333055	FALSE	FALSE
Epha7	510.9222983	0.046770147	0.068530553	0.682471471	0.494940876	0.783488724	FALSE	FALSE
Klhdc3	2886.756313	0.034188564	0.050118807	0.682150406	0.49514385	0.783743658	FALSE	FALSE
Api5	1920.583456	0.026898114	0.039445209	0.68191081	0.49529535	0.783850705	FALSE	FALSE
Sfr1	1292.582743	0.031354711	0.045979933	0.681921621	0.495288513	0.783850705	FALSE	FALSE
Gm37589	144.2518427	0.103600643	0.151944973	0.681830015	0.495346443	0.78385287	FALSE	FALSE
Atpif1	2039.88005	0.030500924	0.044737455	0.681776022	0.495380588	0.78385287	FALSE	FALSE
1110008P14Rik	1305.324267	0.042558613	0.062464642	0.681323256	0.495666971	0.784106891	FALSE	FALSE
Gspt1	2799.710799	0.025185303	0.03696282	0.681368561	0.495638311	0.784106891	TRUE	FALSE
Heph	517.2376578	0.053363938	0.078323808	0.681324612	0.495666113	0.784106891	FALSE	FALSE
Gm38056	285.8967008	0.141830134	0.208495474	0.680255219	0.496342874	0.784210139	FALSE	FALSE
Tmem169	374.8556754	0.044716745	0.065653213	0.681105206	0.495804923	0.784210139	FALSE	FALSE
Gm8850	25.12206188	0.176166951	0.258979819	0.680234281	0.49635613	0.784210139	FALSE	FALSE
Cfap45	58.17954234	-0.128291122	0.188622869	-0.680146172	0.496411912	0.784210139	FALSE	FALSE
Gm26670	15.5242385	-0.238539549	0.350799417	-0.679988443	0.496511779	0.784210139	FALSE	FALSE
Gm37975	23.04064418	0.196812067	0.289274491	0.680364407	0.496273752	0.784210139	FALSE	FALSE
Gm15952	26.63863641	-0.181120205	0.266409617	-0.679856108	0.496595576	0.784210139	FALSE	FALSE
Dpm3	168.2760756	-0.081366005	0.119503058	-0.680869648	0.495953975	0.784210139	FALSE	FALSE
Fkbp15	1578.752632	-0.026792352	0.039339569	-0.681053503	0.495837637	0.784210139	FALSE	FALSE
Smim20	486.1808324	-0.046257536	0.068027333	-0.679984561	0.496514237	0.784210139	FALSE	FALSE
Fzd10	163.0799016	0.095585075	0.140629228	0.679695655	0.496697188	0.784210139	FALSE	FALSE
Prkd2	218.5007354	-0.066641164	0.097873979	-0.680887449	0.49594271	0.784210139	FALSE	FALSE
Gm44901	80.02446129	0.110039154	0.16177945	0.680180052	0.496390461	0.784210139	FALSE	FALSE
Setd1a	626.2497375	-0.038348	0.056403195	-0.67989056	0.496573759	0.784210139	FALSE	FALSE
Tmem208	339.4550856	0.056910571	0.08371508	0.679812656	0.496623092	0.784210139	FALSE	FALSE
Gm38042	80.55452167	-0.107614874	0.158193943	-0.680271768	0.496332397	0.784210139	FALSE	FALSE
Med17	542.251843	-0.039307148	0.05779039	-0.680167541	0.496398383	0.784210139	FALSE	FALSE
Gm19721	101.7616825	0.096698745	0.14203429	0.680812676	0.495990028	0.784210139	FALSE	FALSE
C1qtnf3	59.43467225	-0.159248863	0.234277204	-0.67974545	0.496665652	0.784210139	FALSE	FALSE
Kcnk9	5758.345559	0.02534762	0.037265924	0.680182257	0.496389066	0.784210139	FALSE	FALSE
Iigp1	53.53793993	-0.195553746	0.287678983	-0.679763754	0.49665406	0.784210139	FALSE	FALSE
B3gat3	2017.833352	-0.033258445	0.048840371	-0.680962168	0.495895429	0.784210139	FALSE	FALSE
Rai2	246.1819664	-0.058807046	0.086393134	-0.680691207	0.496066901	0.784210139	FALSE	FALSE
Casp8	91.1022749	-0.115793861	0.170612231	-0.678696128	0.49733042	0.784254389	FALSE	FALSE
D630023F18Rik	43.83085665	0.140346034	0.206719004	0.678921781	0.497187424	0.784254389	FALSE	FALSE
Fsip1	24.57591769	0.19782834	0.291296384	0.67913078	0.497055001	0.784254389	FALSE	FALSE
BC028528	67.74267622	-0.106019688	0.156241712	-0.678561996	0.49741543	0.784254389	FALSE	FALSE
Gm20634	16.20488613	-0.292875679	0.431207648	-0.679198712	0.497011964	0.784254389	FALSE	FALSE
Foxj3	1675.388494	-0.029322921	0.043180906	-0.679071475	0.497092575	0.784254389	FALSE	FALSE
Ctbp1	4628.454514	-0.02866895	0.042224999	-0.678956797	0.497165236	0.784254389	TRUE	FALSE
Zfp180	1003.734269	-0.043652082	0.064255945	-0.679346975	0.496918039	0.784254389	FALSE	FALSE
Prss36	93.08142911	-0.096399136	0.142011499	-0.678812184	0.497256873	0.784254389	FALSE	FALSE
Ilf3	2122.352494	-0.021492906	0.031663738	-0.678786138	0.497273378	0.784254389	FALSE	FALSE
Hcrtr2	151.4360912	0.068043038	0.100247889	0.678747839	0.497297649	0.784254389	FALSE	FALSE
Spryd4	153.1523239	0.070175138	0.103400446	0.678673448	0.497344794	0.784254389	FALSE	FALSE
Serf1	134.2262106	0.07595943	0.111947769	0.678525631	0.497438478	0.784254389	FALSE	FALSE
Sla	100.3265928	0.162217116	0.238906558	0.678998171	0.497139021	0.784254389	FALSE	FALSE
Nme5	117.7734224	0.088065034	0.129641611	0.679296047	0.4969503	0.784254389	FALSE	FALSE
Cep78	285.2429124	0.051844371	0.076385491	0.678720134	0.497315206	0.784254389	FALSE	FALSE
Gda	208.5531209	-0.257902676	0.38009169	-0.678527532	0.497437273	0.784254389	FALSE	FALSE
Ctla2a	64.35875713	0.156422669	0.230570855	0.678414748	0.49750876	0.784257356	FALSE	FALSE
Nfatc1	292.2833377	-0.077123622	0.113686214	-0.678390275	0.497524274	0.784257356	FALSE	FALSE
Arl10	450.3191695	-0.054740437	0.080714497	-0.678198329	0.497645952	0.784383011	TRUE	FALSE
Adra1b	455.021236	-0.050778033	0.074892344	-0.678013669	0.497763026	0.78450139	FALSE	FALSE
Zbtb8os	397.9454542	0.051232154	0.075587238	0.67778842	0.497905854	0.784594186	FALSE	FALSE
Flt4	216.7694204	0.0740071	0.109188975	0.677789128	0.497905406	0.784594186	FALSE	FALSE
Gm28229	57.66708367	0.146957698	0.216843083	0.677714485	0.497952741	0.784601924	FALSE	FALSE
Mfsd1	785.8789615	-0.03212771	0.047411742	-0.67763192	0.498005102	0.784618288	FALSE	FALSE
Rbpj	910.1458234	0.03939484	0.05814535	0.677523482	0.498073876	0.784660505	FALSE	FALSE
Cd9	1829.777558	-0.089742988	0.132479843	-0.67740862	0.498146731	0.784709143	FALSE	FALSE
Nr3c2	1897.276789	0.029673154	0.043815048	0.67723659	0.498255856	0.784789653	FALSE	FALSE
Nop9	285.4275114	0.049384771	0.072925408	0.677195677	0.49828181	0.784789653	FALSE	FALSE
Nes	986.7459751	-0.140535133	0.2075606	-0.677080012	0.49835519	0.784839095	FALSE	FALSE
Gm29325	65.70376965	-0.141443576	0.209027605	-0.676674146	0.498612723	0.784847918	FALSE	FALSE
Gm37084	143.9251023	-0.098735223	0.145862578	-0.676905787	0.498465732	0.784847918	FALSE	FALSE
Siah2	527.2457835	0.048427414	0.071557719	0.676760173	0.498558131	0.784847918	FALSE	FALSE
Stim2	1634.670823	-0.024040871	0.035524819	-0.676734519	0.498574411	0.784847918	FALSE	FALSE
Pde6b	37.05145048	0.156067737	0.230621931	0.676725479	0.498580148	0.784847918	FALSE	FALSE
Gm44860	55.78128915	-0.121478402	0.179458956	-0.676914681	0.498460089	0.784847918	FALSE	FALSE
Slc35b3	260.2301107	-0.060308233	0.089158063	-0.676419278	0.498774481	0.785014584	FALSE	FALSE
Simc1	562.6887804	-0.039480492	0.058370716	-0.676374976	0.498802601	0.785014584	FALSE	FALSE
Fastkd5	109.6697751	0.081485865	0.120509812	0.67617619	0.498928788	0.785147071	FALSE	FALSE
Gm43999	38.23215344	0.151157626	0.223608968	0.675990893	0.499046427	0.785266084	FALSE	FALSE
Msr1	17.85710878	-0.277560662	0.410747324	-0.675745514	0.499202234	0.78544513	FALSE	FALSE
Tma7	943.1112552	-0.03993692	0.059120159	-0.675521192	0.499344692	0.785603147	FALSE	FALSE
Rpl28	2891.56157	0.033313398	0.049323707	0.675403371	0.499419524	0.785654751	FALSE	FALSE
Tha1	93.22623517	-0.108838351	0.161194352	-0.67519953	0.499549005	0.785792309	FALSE	FALSE
Klf2	257.3961699	-0.144328563	0.213845579	-0.674919556	0.499726875	0.785956452	FALSE	FALSE
Prepl	13964.56705	-0.022858661	0.033869555	-0.674902911	0.499737451	0.785956452	FALSE	FALSE
Selenoi	2344.761259	0.024857556	0.036841575	0.674714815	0.49985697	0.786012155	FALSE	FALSE
Mpc1-ps	100.8127926	0.090718998	0.134444548	0.674768884	0.499822612	0.786012155	FALSE	FALSE
Obsl1	346.4262793	-0.06438468	0.095481338	-0.674316905	0.500109859	0.786018024	FALSE	FALSE
Mapk8ip1	10258.11493	-0.028391462	0.042098324	-0.674408371	0.500051722	0.786018024	FALSE	FALSE
Gm31282	25.77796442	-0.205007767	0.304024807	-0.674312632	0.500112575	0.786018024	FALSE	FALSE
Rhpn1	152.2937373	0.083202752	0.123337068	0.674596481	0.499932169	0.786018024	FALSE	FALSE
Supt3	303.1484782	0.049304872	0.073118787	0.674311949	0.500113009	0.786018024	FALSE	FALSE
AC163347.1	35.15181407	0.145094453	0.215153155	0.674377529	0.500071325	0.786018024	FALSE	FALSE
Selenoh	208.3078208	-0.080682779	0.119679682	-0.674156028	0.500212122	0.7861077	FALSE	FALSE
Rpl11	2776.600888	0.033734187	0.050058802	0.673891217	0.500380476	0.786108619	FALSE	FALSE
Mrps31	436.8519127	-0.045632746	0.067702415	-0.674019466	0.500298938	0.786108619	FALSE	FALSE
Mmp8	38.22385163	0.674883327	1.001571578	0.673824359	0.500422986	0.786108619	FALSE	FALSE
Glud1	9940.236902	-0.024530209	0.036396421	-0.673973101	0.500328415	0.786108619	FALSE	FALSE
Chka	1595.556207	0.051090627	0.07582184	0.673824685	0.500422779	0.786108619	FALSE	FALSE
Myo6	6125.459151	0.031045544	0.046082368	0.6736968	0.500504097	0.786169965	FALSE	FALSE
Alas1	1145.031663	-0.03710476	0.055087284	-0.673563081	0.500589131	0.786237462	FALSE	FALSE
Gm20045	170.4320159	-0.085330353	0.126797835	-0.672963799	0.500970322	0.786241584	FALSE	FALSE
Gm37960	31.09661941	-0.19678949	0.292227678	-0.673411536	0.500685512	0.786241584	FALSE	FALSE
Oscar	16.36577466	-0.239796667	0.356298333	-0.673022142	0.500933205	0.786241584	FALSE	FALSE
Inpp4b	663.7601793	-0.049962312	0.074209801	-0.673257588	0.50078343	0.786241584	FALSE	FALSE
Pcnx2	2563.084341	0.030806003	0.045756446	0.673260393	0.500781646	0.786241584	FALSE	FALSE
Ifngr1	476.8829248	0.045570959	0.067696257	0.673168071	0.500840372	0.786241584	FALSE	FALSE
Hddc2	268.9738172	0.053794895	0.079881033	0.673437652	0.500668902	0.786241584	FALSE	FALSE
Tfap2a	59.73994183	-0.126210241	0.187543641	-0.672964652	0.500969779	0.786241584	FALSE	FALSE
Vit	194.1349195	0.090631308	0.134663712	0.673019529	0.500934867	0.786241584	FALSE	FALSE
Caprin1	5881.897926	-0.019318002	0.028720752	-0.672614773	0.501192401	0.786326032	FALSE	FALSE
Gm4924	240.162796	0.07919561	0.117731878	0.672677712	0.50115235	0.786326032	FALSE	FALSE
Btnl10	17.91086547	0.682973998	1.015289993	0.672688594	0.501145425	0.786326032	FALSE	FALSE
Gm37320	64.32335866	-0.121023328	0.179918943	-0.672654732	0.501166973	0.786326032	FALSE	FALSE
Sv2a	13010.09821	-0.028309739	0.042101303	-0.67241954	0.501316647	0.786335388	FALSE	FALSE
Gm45483	28.02825931	0.171636763	0.255223755	0.67249525	0.501268463	0.786335388	FALSE	FALSE
Ntpcr	315.2134706	0.050079528	0.07448531	0.672340997	0.501366636	0.786335388	FALSE	FALSE
Carhsp1	2410.832883	-0.053759056	0.079954841	-0.672367744	0.501349612	0.786335388	TRUE	FALSE
Glb1	555.5710373	0.049301361	0.073336363	0.672263513	0.501415953	0.786346757	FALSE	FALSE
Slc16a14	188.8355888	0.07058746	0.105064302	0.671850083	0.501679141	0.7865096	FALSE	FALSE
Gm48961	26.83976627	-0.186742719	0.277958781	-0.671836013	0.5016881	0.7865096	FALSE	FALSE
Prkg1	497.2778566	0.059640565	0.088757916	0.671946435	0.501617797	0.7865096	FALSE	FALSE
Zfp518a	471.5870346	0.062870217	0.093574196	0.671875578	0.501662909	0.7865096	FALSE	FALSE
Snrnp35	214.2947695	0.063603813	0.094711777	0.671551258	0.501869417	0.786671282	FALSE	FALSE
Nfkbiz	208.2288096	0.067375971	0.100330263	0.671541858	0.501875404	0.786671282	FALSE	FALSE
Cacna2d2	2841.587398	0.031980984	0.04763961	0.671310785	0.502022566	0.786835972	FALSE	FALSE
Alox5ap	79.68721723	-0.136465798	0.203306679	-0.671231259	0.502073218	0.786849383	FALSE	FALSE
Dclre1b	306.1949985	-0.081317116	0.121165111	-0.671126492	0.502139952	0.786887993	FALSE	FALSE
Kif1b	52697.53039	-0.024024368	0.035814483	-0.670800367	0.502347714	0.787014545	TRUE	FALSE
Prr7	153.8511412	-0.082099678	0.122377958	-0.670869816	0.502303466	0.787014545	FALSE	FALSE
Eny2	882.8094051	0.047423554	0.07069883	0.670782718	0.502358958	0.787014545	FALSE	FALSE
Gm15879	86.33449725	0.108629668	0.161956075	0.67073537	0.502389126	0.787014545	FALSE	FALSE
A930005N03Rik	21.6723395	-0.219108276	0.326914128	-0.670231895	0.502709975	0.787097131	FALSE	FALSE
Iqca	40.90275663	0.174553107	0.260358994	0.670432408	0.502582181	0.787097131	FALSE	FALSE
Set	3732.047562	-0.02965948	0.044248766	-0.670289429	0.502673305	0.787097131	FALSE	FALSE
Chil3	58.30683363	0.699533639	1.043447881	0.670405922	0.502599061	0.787097131	FALSE	FALSE
Zfp930	297.6989651	0.075858963	0.113234859	0.669925879	0.502905041	0.787097131	FALSE	FALSE
Gm48611	57.54180476	0.123829485	0.184804005	0.670058452	0.502820529	0.787097131	FALSE	FALSE
Ccdc13	226.9679757	-0.061784823	0.092222455	-0.669954221	0.502886974	0.787097131	FALSE	FALSE
Gm47982	58.49906305	0.141015368	0.210436524	0.670108809	0.50278843	0.787097131	FALSE	FALSE
Epc1	1207.617395	0.031774617	0.04742949	0.669933779	0.502900005	0.787097131	FALSE	FALSE
Gm2629	51.9390508	-0.127945077	0.19094899	-0.670048463	0.502826897	0.787097131	FALSE	FALSE
Gm3650	15.17989383	0.212144956	0.316380092	0.670538258	0.502514726	0.787097131	FALSE	FALSE
Glis2	455.8146915	0.057060398	0.085186469	0.669829358	0.502966576	0.787127532	FALSE	FALSE
Syngr3	1831.865718	-0.038000111	0.056737705	-0.669750586	0.503016798	0.787140226	FALSE	FALSE
A230103L15Rik	372.7982224	0.13003255	0.194190279	0.669614104	0.50310382	0.787144606	FALSE	FALSE
Msl3l2	221.0401838	-0.055120321	0.08231541	-0.669623356	0.503097921	0.787144606	FALSE	FALSE
Serpinc1	14.62563366	-0.255662283	0.381981657	-0.669305132	0.503300854	0.787321078	FALSE	FALSE
Slc25a53	347.4410883	0.043390477	0.0648278	0.669318988	0.503292017	0.787321078	FALSE	FALSE
Gm7278	16.56781197	0.271631355	0.406073621	0.668921449	0.503545587	0.787604752	FALSE	FALSE
Smad9	1455.567383	-0.027960199	0.041807789	-0.668779662	0.503636042	0.787604752	FALSE	FALSE
Gm9796	26.70359209	0.16401802	0.24525816	0.668756627	0.503650738	0.787604752	FALSE	FALSE
Gm6545	78.56453913	0.105278183	0.157392878	0.668887845	0.503567024	0.787604752	FALSE	FALSE
Fam133b	627.3467225	-0.041913281	0.062696254	-0.668513314	0.503805986	0.787781621	FALSE	FALSE
Ddx18	427.4050344	-0.04436674	0.066420515	-0.66796743	0.504154383	0.787810339	FALSE	FALSE
Srp9	774.5628198	0.034218051	0.051225522	0.667988345	0.504141032	0.787810339	FALSE	FALSE
Gjd2	421.9103051	-0.045524917	0.068153775	-0.667973516	0.504150498	0.787810339	FALSE	FALSE
Mrps28	175.3538323	0.074134517	0.110987559	0.667953396	0.504163341	0.787810339	FALSE	FALSE
Hnrnpl	5568.141036	0.016665788	0.024950619	0.667950907	0.50416493	0.787810339	FALSE	FALSE
Nprl3	617.2214746	-0.041817423	0.062591308	-0.668102713	0.50406803	0.787810339	FALSE	FALSE
Gm49677	32.22388946	0.189771018	0.283943548	0.66834066	0.503916165	0.787810339	FALSE	FALSE
Elac1	1057.802052	0.031986082	0.047891227	0.667890213	0.504203675	0.787810339	FALSE	FALSE
Carnmt1	159.3868219	0.082431652	0.123387871	0.668069328	0.504089339	0.787810339	FALSE	FALSE
Shprh	2228.938548	0.022302232	0.033400051	0.667730471	0.504305656	0.787903821	FALSE	FALSE
Gm44770	28.40746339	-0.184211452	0.275950256	-0.667553111	0.504418897	0.788014878	FALSE	FALSE
B230216N24Rik	137.8649596	0.104998645	0.157308336	0.667470318	0.504471763	0.788031606	FALSE	FALSE
Gm29514	42.08146325	0.147386364	0.22085598	0.667341512	0.504554016	0.788094232	FALSE	FALSE
Mpp4	29.00726883	-0.18328579	0.27483225	-0.666900592	0.504835633	0.788100967	FALSE	FALSE
Dnah14	69.39724715	0.11277026	0.169007585	0.667249693	0.504612654	0.788100967	FALSE	FALSE
Zfp11	224.9554149	0.053886263	0.080834846	0.666621707	0.5050138	0.788100967	FALSE	FALSE
Bcl2l12	71.34732184	0.095909835	0.143795923	0.666985774	0.50478122	0.788100967	FALSE	FALSE
Hbb-bt	1393.974362	-0.455691738	0.683278299	-0.66691967	0.504823446	0.788100967	FALSE	FALSE
1700030J22Rik	167.7909215	0.078144552	0.117137287	0.667119362	0.504695894	0.788100967	FALSE	FALSE
Rwdd2a	529.7376522	-0.042252799	0.063368829	-0.666775753	0.504915383	0.788100967	FALSE	FALSE
Mir337	17.86895274	-0.253122745	0.379713848	-0.666614468	0.505018425	0.788100967	FALSE	FALSE
Dbn1	2021.616596	-0.033758845	0.050642672	-0.666608692	0.505022115	0.788100967	FALSE	FALSE
A730060N03Rik	137.4333656	0.097675093	0.146451256	0.666946096	0.504806565	0.788100967	FALSE	FALSE
Pigx	180.2344267	-0.066043846	0.099049627	-0.666775312	0.504915665	0.788100967	FALSE	FALSE
Ccnl1	825.2223383	0.034991859	0.052512949	0.666347239	0.505189178	0.788153461	FALSE	FALSE
Gars	3693.199154	0.028009344	0.042046572	0.666150467	0.50531493	0.788153461	FALSE	FALSE
Sae1	1580.503346	-0.0305805	0.045907918	-0.666126916	0.505329982	0.788153461	FALSE	FALSE
Ptges3	2802.396734	0.02583755	0.038787414	0.66613232	0.505326528	0.788153461	FALSE	FALSE
Cpeb4	3077.166929	-0.026787915	0.040205693	-0.666271687	0.505237459	0.788153461	TRUE	FALSE
Alkbh5	3077.894217	0.02920446	0.043844686	0.666088928	0.505354261	0.788153461	FALSE	FALSE
Itgb4	2558.378306	-0.046212176	0.069384714	-0.666028199	0.505393077	0.788153461	FALSE	FALSE
Twnk	384.3903821	0.053489022	0.080285809	0.666232594	0.505262442	0.788153461	FALSE	FALSE
Clock	3175.813574	-0.029815317	0.044793158	-0.665622123	0.505652662	0.788188221	FALSE	FALSE
Denr	1099.757465	0.035811997	0.053806116	0.665574848	0.505682887	0.788188221	FALSE	FALSE
A2ml1	98.2332542	-0.085832892	0.128927216	-0.66574688	0.505572903	0.788188221	FALSE	FALSE
Akt2	1539.10381	0.038302432	0.05754671	0.665588567	0.505674116	0.788188221	TRUE	FALSE
Cebpa	264.0288924	0.141221237	0.212214162	0.665465656	0.505752703	0.788188221	FALSE	FALSE
Tnrc6a	4348.758968	0.028737543	0.043160561	0.665828754	0.505520564	0.788188221	FALSE	FALSE
B830012L14Rik	234.3375803	-0.094106083	0.141359208	-0.665723049	0.505588138	0.788188221	FALSE	FALSE
Gria3	3182.22898	-0.023676219	0.03557685	-0.665495091	0.505733883	0.788188221	FALSE	FALSE
Tut7	1970.35419	0.030717542	0.046190319	0.665021211	0.506036927	0.788499686	FALSE	FALSE
Puf60	2622.031547	-0.026791088	0.04028302	-0.665071468	0.506004783	0.788499686	TRUE	FALSE
Mitd1	151.8008973	-0.07589487	0.114142396	-0.66491394	0.506105539	0.788540863	FALSE	FALSE
S1pr5	1396.244385	0.057313723	0.086249431	0.664511322	0.506363105	0.788831776	FALSE	FALSE
Mycn	59.45631981	0.12967522	0.195188701	0.66435823	0.50646106	0.788831776	FALSE	FALSE
Diaph3	84.1413184	0.119265526	0.179505055	0.664413189	0.506425894	0.788831776	FALSE	FALSE
Pfdn6	648.3599406	0.04750881	0.071498618	0.664471725	0.50638844	0.788831776	FALSE	FALSE
Pus10	280.8196787	0.067246848	0.101270784	0.664030091	0.506671052	0.789027352	FALSE	FALSE
Tbce	872.466442	-0.036681459	0.055237538	-0.664067598	0.506647048	0.789027352	FALSE	FALSE
Car5b	182.5765794	0.075461046	0.113674649	0.663833549	0.506796851	0.789157508	FALSE	FALSE
Eif4b	5973.442159	0.02375758	0.03579788	0.663658849	0.506908683	0.789265898	FALSE	FALSE
Gm9794	31.95328258	0.155424494	0.234264909	0.663456148	0.507038456	0.789270721	FALSE	FALSE
Nup43	118.3322572	0.08561921	0.129045862	0.663478929	0.50702387	0.789270721	FALSE	FALSE
Wwc1	1361.793652	-0.030633554	0.046166834	-0.66354029	0.506984584	0.789270721	FALSE	FALSE
Rtl9	71.80370106	0.107122523	0.161490895	0.663334755	0.507116182	0.789325978	FALSE	FALSE
Ttc21a	127.140021	-0.100747271	0.151903941	-0.663230134	0.507183175	0.789364522	FALSE	FALSE
Rpp21	179.7488537	-0.069027328	0.104102083	-0.663073462	0.507283506	0.789454941	FALSE	FALSE
Gm38374	42.78066789	0.156693197	0.236453881	0.662679741	0.507535687	0.789715897	FALSE	FALSE
Gm19195	13.68062082	0.239711239	0.361704544	0.662726643	0.507505643	0.789715897	FALSE	FALSE
Parp12	296.5177052	-0.063388652	0.095699837	-0.66236949	0.507734452	0.789827927	FALSE	FALSE
Edem1	887.409386	-0.045248247	0.068306365	-0.662430892	0.507695111	0.789827927	FALSE	FALSE
Rab5b	3719.303385	0.025669509	0.038751234	0.662417846	0.50770347	0.789827927	FALSE	FALSE
Kifc1	41.34059738	0.158060188	0.238671522	0.662249884	0.507811089	0.789881408	FALSE	FALSE
Antxr1	1160.465668	-0.043426728	0.065583911	-0.662155198	0.507871764	0.789910052	FALSE	FALSE
Gm15927	31.66452658	0.155024679	0.234221179	0.661873019	0.508052604	0.79005984	FALSE	FALSE
Mettl24	14.53225169	0.205208992	0.310019025	0.661923868	0.508020015	0.79005984	FALSE	FALSE
Vezf1	1762.928701	0.02789065	0.042168663	0.661407021	0.508351324	0.790395494	FALSE	FALSE
Liph	16.4124906	0.212871651	0.321847961	0.661404378	0.508353019	0.790395494	FALSE	FALSE
E030026E10Rik	24.31309381	0.209761082	0.31721397	0.661260541	0.508445242	0.790473132	FALSE	FALSE
Matr3	2829.127925	-0.029656042	0.044854916	-0.661154776	0.50851306	0.790512817	FALSE	FALSE
C030015A19Rik	156.7519007	0.085659579	0.129602388	0.660941364	0.508649918	0.790659814	FALSE	FALSE
Ttc25	59.23191933	0.1333054	0.201733366	0.66079996	0.508740609	0.790735029	FALSE	FALSE
Eml5	1663.992895	0.047858369	0.072444206	0.660623825	0.508853586	0.790779118	FALSE	FALSE
Hoxc6	597.0056842	-0.069554101	0.105278957	-0.660664796	0.508827305	0.790779118	FALSE	FALSE
Gm29666	100.3101976	0.096577752	0.146235015	0.660428366	0.508978974	0.79090822	FALSE	FALSE
Plekhm3	1882.490198	-0.030798859	0.046689342	-0.659655017	0.50947524	0.791308683	FALSE	FALSE
Gm15860	36.65687462	0.134908289	0.204442403	0.65988409	0.509328215	0.791308683	FALSE	FALSE
Hoxb2	229.2577074	0.059621966	0.090378919	0.659688858	0.509453518	0.791308683	FALSE	FALSE
Unc93b1	338.5469397	-0.073181483	0.110943071	-0.659630945	0.509490691	0.791308683	FALSE	FALSE
Arxes2	507.50171	-0.04551219	0.068994597	-0.65964861	0.509479352	0.791308683	FALSE	FALSE
Alas2	898.3929014	-0.427570006	0.648173444	-0.659653693	0.50947609	0.791308683	FALSE	FALSE
Tlr1	17.0210059	-0.240023286	0.363923965	-0.659542402	0.509547527	0.791331204	FALSE	FALSE
Enpp6	1950.974764	-0.051870849	0.078658396	-0.659444535	0.509610352	0.791363022	FALSE	FALSE
Gm38315	13.53816561	0.232464406	0.3526282	0.659233736	0.509745686	0.791507424	FALSE	FALSE
Mical1	389.1480682	0.083475002	0.126698101	0.658849671	0.509992307	0.791561588	FALSE	FALSE
Lrrc14	461.1443813	0.039691505	0.060231123	0.658986636	0.509904351	0.791561588	FALSE	FALSE
Ifit1bl2	27.42964167	-0.17356758	0.263424414	-0.658889497	0.509966731	0.791561588	FALSE	FALSE
Nanos1	341.8428673	0.063180982	0.095869202	0.659033149	0.509874482	0.791561588	FALSE	FALSE
Rab9b	1100.885825	0.042227537	0.064080259	0.658978876	0.509909334	0.791561588	FALSE	FALSE
4933407L21Rik	33.83997781	-0.169117894	0.256755964	-0.658671727	0.510106592	0.791673233	FALSE	FALSE
Jade1	1325.858468	-0.038302095	0.058158133	-0.658585367	0.510162062	0.791693587	FALSE	FALSE
Urm1	1040.674499	0.038674649	0.058742857	0.658371943	0.51029916	0.791774873	FALSE	FALSE
Gm38318	18.66342927	0.210876296	0.320275443	0.658421683	0.510267206	0.791774873	FALSE	FALSE
Uckl1	611.3377925	-0.044841652	0.068131675	-0.658161598	0.510434298	0.791844297	FALSE	FALSE
Urod	864.7386453	0.038075584	0.057850151	0.658176051	0.510425012	0.791844297	FALSE	FALSE
Tfb1m	139.9974373	-0.082361402	0.125149431	-0.658104489	0.510470992	0.791844297	FALSE	FALSE
Gm14023	13.65351112	-0.235446468	0.35792033	-0.657818089	0.510655029	0.791998324	FALSE	FALSE
Hapln1	518.92251	0.056366542	0.08567876	0.65788233	0.510613746	0.791998324	FALSE	FALSE
Mad1l1	678.5521029	0.039221643	0.059640228	0.657637382	0.510771168	0.792112725	FALSE	FALSE
Fam163a	215.5842783	-0.068301235	0.103880866	-0.657495824	0.510862155	0.792140601	FALSE	FALSE
Trim33	1818.793412	0.031329037	0.047650352	0.657477552	0.510873901	0.792140601	FALSE	FALSE
Etf1	1888.063007	-0.024665182	0.037526794	-0.657268571	0.511008242	0.792283183	FALSE	FALSE
Gm17455	13.81485841	-0.237507917	0.361402553	-0.657183839	0.511062716	0.792301922	FALSE	FALSE
Tmem127	3545.726716	-0.021536347	0.032778354	-0.657029556	0.511161913	0.792389987	FALSE	FALSE
Cyp4f14	146.1369474	-0.07759983	0.118162953	-0.656718777	0.511361758	0.792634048	FALSE	FALSE
Capsl	17.38596375	0.228663253	0.348335942	0.656444613	0.511538094	0.792829975	FALSE	FALSE
Tafa5	2513.483914	0.028308008	0.043126788	0.656390363	0.51157299	0.792829975	FALSE	FALSE
Gm13835	26.88954518	0.148529481	0.226362066	0.656158884	0.5117219	0.792995006	FALSE	FALSE
Prlr	425.6047601	-0.066517958	0.101390001	-0.656060331	0.511785307	0.793027518	FALSE	FALSE
Inafm2	800.905284	-0.036667307	0.055908571	-0.655844115	0.511924429	0.793159707	FALSE	FALSE
Prok1	17.2698249	0.354958742	0.54126408	0.655795858	0.511955482	0.793159707	FALSE	FALSE
Efna1	103.3876483	-0.093629417	0.142835529	-0.655505095	0.512142607	0.793269809	FALSE	FALSE
Syn3	1081.475163	0.034446979	0.052551686	0.655487603	0.512153866	0.793269809	TRUE	FALSE
Vat1	2158.829433	0.03700964	0.056451514	0.655600489	0.512081211	0.793269809	FALSE	FALSE
Fuom	336.1441341	0.050114663	0.076468859	0.655360407	0.512235736	0.79333088	FALSE	FALSE
Stard7	2197.278481	0.027389614	0.04183438	0.654715433	0.512650987	0.793382369	FALSE	FALSE
Col16a1	920.2018888	-0.073237617	0.111795944	-0.655100838	0.512402832	0.793382369	FALSE	FALSE
Usp29	3141.120926	0.030196711	0.04611245	0.65484941	0.512564715	0.793382369	TRUE	FALSE
Gm10635	95.34939572	0.169175044	0.258187821	0.655240217	0.512313105	0.793382369	FALSE	FALSE
Ano4	1916.685433	0.027376548	0.0417992	0.654953881	0.512497448	0.793382369	FALSE	FALSE
Ankrd28	3437.70716	0.027548673	0.042077274	0.654716214	0.512650484	0.793382369	FALSE	FALSE
Parp14	241.7597559	-0.131881896	0.201408271	-0.654798808	0.512597298	0.793382369	FALSE	FALSE
Grk2	4765.561515	0.024760198	0.037807915	0.654894563	0.512535641	0.793382369	FALSE	FALSE
Xiap	2768.21083	0.026538431	0.040527319	0.654828197	0.512578374	0.793382369	FALSE	FALSE
Brf1	1120.074177	0.029649608	0.045305218	0.654441338	0.512827509	0.793457942	FALSE	FALSE
D130043K22Rik	1029.526566	-0.03741837	0.0571794	-0.654402973	0.51285222	0.793457942	FALSE	FALSE
Gm28043	43.27292958	0.139410358	0.213008209	0.6544835	0.512800354	0.793457942	FALSE	FALSE
Gm17203	47.62931723	0.159079995	0.243101831	0.654375965	0.512869615	0.793457942	FALSE	FALSE
Gm16751	16.19224842	-0.219183897	0.335132757	-0.654021109	0.513098206	0.793501342	FALSE	FALSE
Tacc3	144.6826251	0.081792851	0.125044057	0.654112258	0.513039485	0.793501342	FALSE	FALSE
Mfap3l	2731.285348	-0.03537689	0.054092863	-0.654002918	0.513109925	0.793501342	FALSE	FALSE
Pkn1	1515.728145	-0.040927679	0.062557772	-0.654238115	0.512958409	0.793501342	FALSE	FALSE
Zfp174	193.6802826	0.057906462	0.08852637	0.654115399	0.513037461	0.793501342	FALSE	FALSE
Gm42766	69.30477286	0.165387668	0.253098715	0.653451238	0.513465416	0.793655028	FALSE	FALSE
Gm44043	41.43658771	0.129473858	0.198073557	0.653665537	0.513327311	0.793655028	FALSE	FALSE
Syne4	38.26562166	-0.147592244	0.225956124	-0.653189838	0.513633901	0.793655028	FALSE	FALSE
1810026B05Rik	502.6672828	-0.060665056	0.092834451	-0.653475675	0.513449666	0.793655028	FALSE	FALSE
Mettl9	927.0755117	-0.030951637	0.047377064	-0.653304254	0.513560151	0.793655028	FALSE	FALSE
Ldlr	4100.039406	0.047201402	0.07223973	0.653399479	0.513498775	0.793655028	FALSE	FALSE
Ppib	1701.658202	-0.026691167	0.04085965	-0.653240227	0.51360142	0.793655028	FALSE	FALSE
Tst	978.2472721	0.039116	0.059875766	0.653286003	0.513571914	0.793655028	FALSE	FALSE
Cmss1	148.3240808	0.076644771	0.117319684	0.653298476	0.513563875	0.793655028	FALSE	FALSE
Ndufa7	1008.16117	0.04046481	0.061948246	0.653203489	0.513625101	0.793655028	FALSE	FALSE
Lrrc73	254.9070251	0.062687785	0.096007	0.652950151	0.513788416	0.793828159	FALSE	FALSE
Irf5	102.429256	-0.100586377	0.154083698	-0.6528035	0.513882967	0.793842858	FALSE	FALSE
Slc35b4	1826.858678	0.025693507	0.039381251	0.652429927	0.514123864	0.793842858	FALSE	FALSE
Shisa7	799.0713484	-0.056130945	0.086062561	-0.652210952	0.514265095	0.793842858	FALSE	FALSE
Cfap20	546.1179755	-0.044097063	0.067598006	-0.652342653	0.51418015	0.793842858	FALSE	FALSE
Gcsh	1110.741901	0.036552579	0.056012775	0.652575754	0.514029821	0.793842858	FALSE	FALSE
Cln6	247.5036056	0.064010559	0.09808268	0.652618374	0.514002337	0.793842858	FALSE	FALSE
Nf2	2579.40701	-0.028897852	0.044306624	-0.65222419	0.514256557	0.793842858	FALSE	FALSE
Tigd5	183.1398379	0.059883222	0.091727653	0.652837173	0.513861256	0.793842858	FALSE	FALSE
Dnaja3	1628.003383	0.034429161	0.052779436	0.652321501	0.514193793	0.793842858	FALSE	FALSE
Tsr3	339.6569685	-0.052086086	0.079844488	-0.652344171	0.514179171	0.793842858	FALSE	FALSE
Carmn	108.2885208	-0.123917818	0.189878408	-0.652616692	0.514003422	0.793842858	FALSE	FALSE
Mpp1	904.532298	-0.026565627	0.040743003	-0.652029171	0.514382354	0.793958296	FALSE	FALSE
Qk	27820.68909	-0.032467645	0.049830026	-0.65156789	0.514679968	0.794352073	FALSE	FALSE
Chrna4	1791.341122	-0.034255693	0.052600545	-0.651242173	0.514890171	0.794610887	FALSE	FALSE
Map3k3	731.0130085	-0.03319511	0.05100215	-0.650857073	0.515138754	0.794872375	FALSE	FALSE
Amer2	3350.912379	-0.031454505	0.048328501	-0.650847928	0.515144658	0.794872375	FALSE	FALSE
Cbx3	888.4479114	-0.029523412	0.045376795	-0.650627979	0.515286665	0.794910449	FALSE	FALSE
Ap5m1	1005.502802	0.031994753	0.049176387	0.650612106	0.515296913	0.794910449	FALSE	FALSE
Guca1b	16.15774852	-0.207153265	0.318359739	-0.650689265	0.515247094	0.794910449	FALSE	FALSE
Gm36988	65.02294115	0.138028936	0.212212995	0.65042641	0.515416823	0.795029811	FALSE	FALSE
Gm37062	33.3575713	0.17985868	0.27656242	0.650336658	0.515474783	0.795047402	FALSE	FALSE
Nup35	184.227413	0.070110045	0.107826577	0.650211166	0.515555829	0.795047402	FALSE	FALSE
Gm48639	13.03343144	-0.242959072	0.373656048	-0.650221167	0.51554937	0.795047402	FALSE	FALSE
Gm47340	19.9737912	0.238664434	0.367119827	0.650099548	0.515627921	0.79509298	FALSE	FALSE
Rprl3	727.952221	-0.097198924	0.149529695	-0.65003091	0.515672256	0.795095752	FALSE	FALSE
Gm12941	24.7126233	-0.226935626	0.349189606	-0.649892269	0.515761812	0.795168244	FALSE	FALSE
Efcab12	92.72557431	-0.097229344	0.149673457	-0.649609797	0.515944303	0.795277347	FALSE	FALSE
Capn15	1172.781008	0.028536932	0.043935464	0.649519318	0.516002764	0.795277347	FALSE	FALSE
Tapbp	1282.414753	-0.043551359	0.067033747	-0.649693043	0.515890519	0.795277347	FALSE	FALSE
Txnl1	1706.914168	-0.027142081	0.041785781	-0.649553049	0.515980969	0.795277347	FALSE	FALSE
Mrpl33	388.2002252	0.049955666	0.076930266	0.649362963	0.516103798	0.795367482	FALSE	FALSE
Arnt	1081.114166	-0.035622718	0.054879642	-0.649106249	0.516269703	0.795491987	FALSE	FALSE
6230400D17Rik	41.35732265	0.166275963	0.256158833	0.649112743	0.516265506	0.795491987	FALSE	FALSE
Psmd13	1174.725114	0.035078389	0.054049266	0.649007684	0.51633341	0.795524571	FALSE	FALSE
Tdrp	712.3719072	-0.037728747	0.058170531	-0.648588665	0.516604284	0.79587631	FALSE	FALSE
Dnah10	112.2514754	-0.10007724	0.154350414	-0.648376883	0.516741218	0.795966693	FALSE	FALSE
Kcnv1	38.06175768	-0.162636941	0.250864807	-0.648305128	0.516787618	0.795966693	FALSE	FALSE
Zfp41	487.3035754	0.040780105	0.062903103	0.648300361	0.516790701	0.795966693	FALSE	FALSE
Oas1a	16.55669331	-0.275596228	0.42520506	-0.648148986	0.516888593	0.796001248	FALSE	FALSE
Gm43533	17.80511285	0.209653889	0.323547254	0.647985377	0.516994408	0.796001248	FALSE	FALSE
1110032A03Rik	491.0212575	-0.039273736	0.060613562	-0.647936438	0.517026062	0.796001248	FALSE	FALSE
Pdss2	351.4353318	0.050346763	0.077700598	0.647958507	0.517011788	0.796001248	FALSE	FALSE
Apbb3	734.3186643	0.039482528	0.060930767	0.647990001	0.516991417	0.796001248	FALSE	FALSE
Prpf18	1164.512634	0.025938814	0.040043302	0.647769113	0.517134295	0.796036749	FALSE	FALSE
Gm43773	23.12134598	0.194477754	0.300198575	0.647830371	0.51709467	0.796036749	FALSE	FALSE
Nemp1	164.2360801	-0.071056203	0.109728566	-0.647563395	0.517267379	0.796176041	TRUE	FALSE
Ptma	3408.269333	0.033724483	0.052097103	0.647338934	0.517412609	0.796334005	FALSE	FALSE
Cdc16	938.2076752	0.029351553	0.045373155	0.646892478	0.517701534	0.796693982	FALSE	FALSE
Gm5345	14.42965136	-0.226413417	0.350026878	-0.646845801	0.517731746	0.796693982	FALSE	FALSE
Mrps35	553.3724484	0.034553541	0.053433716	0.646661757	0.517850879	0.796758045	FALSE	FALSE
Gli3	533.0380423	-0.043497209	0.067265481	-0.646649786	0.517858629	0.796758045	FALSE	FALSE
Acta2	441.9017045	-0.196314765	0.303649772	-0.646517085	0.517944536	0.796824632	FALSE	FALSE
Gm48074	25.95900258	-0.166519111	0.257620138	-0.646374589	0.518036793	0.796900974	FALSE	FALSE
Ppcs	181.5948223	0.06022554	0.093258287	0.645792905	0.518413483	0.797199261	FALSE	FALSE
Terb1	21.66625407	-0.195599442	0.302865922	-0.645828493	0.518390433	0.797199261	FALSE	FALSE
Nradd	29.59967812	0.187898177	0.290904187	0.645910872	0.518337079	0.797199261	FALSE	FALSE
Plau	72.28155136	-0.114677207	0.177588757	-0.645745876	0.518443945	0.797199261	FALSE	FALSE
Dzip3	2294.639631	0.039427253	0.061036049	0.645966672	0.51830094	0.797199261	FALSE	FALSE
Gm43681	61.57793935	-0.108888475	0.168653692	-0.645633507	0.518516732	0.7972456	FALSE	FALSE
Ppp1r2	1863.988306	0.022254304	0.034478834	0.64544827	0.518636731	0.797364515	FALSE	FALSE
Gm37859	26.96828558	-0.155814668	0.241469565	-0.645276633	0.518747932	0.797391112	FALSE	FALSE
Tlx3	90.00490392	-0.113373178	0.175708654	-0.64523389	0.518775627	0.797391112	FALSE	FALSE
Tmem107	72.43511518	-0.113127295	0.175330255	-0.645224041	0.518782009	0.797391112	FALSE	FALSE
Jhy	31.51070744	-0.163234202	0.253014369	-0.645157835	0.518824907	0.797391479	FALSE	FALSE
Gm20387	38.97371334	0.145201138	0.225174253	0.644838991	0.519031531	0.797643458	FALSE	FALSE
Zc3h12c	774.7617435	0.044542043	0.069082416	0.644766722	0.51907837	0.79764986	FALSE	FALSE
Tmem59l	3574.492122	0.030047223	0.046614456	0.644590231	0.519192767	0.797760066	FALSE	FALSE
Maea	1916.249004	0.03064186	0.047547875	0.64444227	0.519288682	0.797828383	FALSE	FALSE
Samm50	1765.59839	0.024526129	0.038061004	0.644389958	0.519322595	0.797828383	FALSE	FALSE
Hoxa3	304.0211736	0.057878362	0.089831861	0.644296589	0.519383127	0.797855803	FALSE	FALSE
Magoh	226.1132057	-0.054050004	0.083902938	-0.644196804	0.519447823	0.797889614	FALSE	FALSE
C030029H02Rik	201.7381866	0.083576295	0.129760575	0.644080801	0.51952304	0.797939577	FALSE	FALSE
Msi2	4530.9523	0.027324614	0.04243047	0.643985657	0.519584735	0.797968767	TRUE	FALSE
Ccdc166	121.2181142	0.074552286	0.115780697	0.643909465	0.519634144	0.797979084	FALSE	FALSE
Sec62	4257.474573	0.025073718	0.038958067	0.643607857	0.519829754	0.798180071	FALSE	FALSE
Nudt3	4235.570102	-0.026031678	0.040449589	-0.643558519	0.519861756	0.798180071	TRUE	FALSE
Eif4ebp3	15.46189091	-0.226255583	0.35159598	-0.643510154	0.519893129	0.798180071	FALSE	FALSE
Spcs3	869.0170919	-0.031955467	0.049668619	-0.643373367	0.519981861	0.798250734	FALSE	FALSE
Abhd18	397.6134523	0.051627501	0.080261377	0.643242153	0.520066985	0.798297359	TRUE	FALSE
Gm45426	130.2312994	0.103944066	0.161614279	0.643161404	0.520119374	0.798297359	FALSE	FALSE
Rnaseh2b	263.6541641	-0.055435655	0.08619678	-0.643129065	0.520140356	0.798297359	FALSE	FALSE
Ncor2	8129.739704	0.02444061	0.038018997	0.642852563	0.520319773	0.798303171	FALSE	FALSE
B230303O12Rik	39.22508681	0.159176841	0.24760199	0.642873833	0.52030597	0.798303171	FALSE	FALSE
Fndc9	40.69515401	0.137274291	0.213520159	0.642910213	0.520282362	0.798303171	FALSE	FALSE
Etohd2	69.79629408	-0.114869881	0.178703995	-0.642794142	0.520357684	0.798303171	FALSE	FALSE
Gm14895	18.7756138	-0.187733747	0.292012984	-0.642895203	0.520292102	0.798303171	FALSE	FALSE
Sep-04	8193.272295	0.04112158	0.063984254	0.642682803	0.520429942	0.7983485	FALSE	FALSE
Plac8	13.12225857	0.584024506	0.908921857	0.642546443	0.520518445	0.798355048	FALSE	FALSE
Prdm1	37.15203756	0.142276301	0.221433943	0.642522548	0.520533954	0.798355048	FALSE	FALSE
Rnf157	11408.25891	-0.024876452	0.03871949	-0.64247881	0.520562343	0.798355048	TRUE	FALSE
Gm47135	103.8346428	0.099449623	0.154811825	0.642390352	0.520619762	0.798377602	FALSE	FALSE
Agbl4	293.1268483	0.067249823	0.104703755	0.64228664	0.520687087	0.798415343	FALSE	FALSE
Spop	3970.844475	0.02108018	0.032841436	0.641877518	0.520952713	0.798757124	TRUE	FALSE
Rbl1	136.7970093	0.089378478	0.139303096	0.64161157	0.521125419	0.798890866	FALSE	FALSE
Tlr12	17.24243729	0.203164763	0.31663716	0.641632724	0.52111168	0.798890866	FALSE	FALSE
Hspbp1	928.1327289	0.035018909	0.054588608	0.641505813	0.521194105	0.798930639	FALSE	FALSE
Gm5069	134.2063755	-0.081306287	0.126769073	-0.64137321	0.521280234	0.798956134	FALSE	FALSE
Gm44430	18.31059534	0.204623155	0.319051382	0.641348594	0.521296224	0.798956134	FALSE	FALSE
Txlng	406.8318716	-0.05511063	0.085955409	-0.641153717	0.521422816	0.799084634	FALSE	FALSE
Cacna1a	4926.152607	-0.021100457	0.032923872	-0.640886235	0.5215966	0.799154397	TRUE	FALSE
Slc36a1	2435.222505	0.031306309	0.048839762	0.641000448	0.521522392	0.799154397	FALSE	FALSE
1700016P03Rik	28.00610752	0.182018552	0.283997161	0.6409168	0.52157674	0.799154397	FALSE	FALSE
Gm17029	21.2681669	0.184426023	0.287911297	0.640565429	0.521805067	0.799304396	FALSE	FALSE
Dnajc9	539.0997774	-0.040832291	0.063746851	-0.640538162	0.521822787	0.799304396	FALSE	FALSE
Cxadr	328.1845862	-0.070376868	0.109856064	-0.640627974	0.52176442	0.799304396	TRUE	FALSE
Armc3	46.7501911	0.120830893	0.188684734	0.640385105	0.521922264	0.799387163	FALSE	FALSE
Pigq	2738.584755	0.034215237	0.053434305	0.640323426	0.521962354	0.799387163	FALSE	FALSE
Utp3	654.2911334	0.036153556	0.056484062	0.6400665	0.522129367	0.799488005	FALSE	FALSE
Stat5b	1160.409025	0.03824685	0.059750176	0.640112763	0.522099292	0.799488005	FALSE	FALSE
9630009A06Rik	27.758887	0.155424278	0.242841046	0.640024741	0.522156515	0.799488005	FALSE	FALSE
Ttll4	870.7903531	-0.041301344	0.064580161	-0.639536103	0.522474235	0.79951786	FALSE	FALSE
Anapc7	719.0352982	0.036137433	0.056517483	0.639402732	0.522560972	0.79951786	FALSE	FALSE
Ptprk	1603.882645	-0.036296713	0.056748937	-0.639601642	0.522431615	0.79951786	TRUE	FALSE
Alox15	15.7769695	0.575261452	0.899217647	0.639735501	0.522344571	0.79951786	FALSE	FALSE
Gm47826	121.9330335	-0.119247474	0.186475034	-0.639482251	0.522509256	0.79951786	FALSE	FALSE
Hmgcs1	21137.28724	0.053000417	0.082833439	0.639843255	0.522274508	0.79951786	FALSE	FALSE
Tasor	1897.720589	0.045868935	0.071700976	0.639725396	0.522351142	0.79951786	FALSE	FALSE
Erich5	16.67847392	-0.243872825	0.381165671	-0.639807946	0.522297466	0.79951786	FALSE	FALSE
Magix	21.95984432	-0.222158016	0.347416914	-0.639456535	0.522525981	0.79951786	FALSE	FALSE
1700001O22Rik	62.40191527	-0.104276703	0.163131688	-0.639217947	0.522681158	0.799636292	FALSE	FALSE
Ccdc142os	32.16065566	0.170513356	0.266818262	0.639061789	0.522782737	0.799726239	FALSE	FALSE
Mapk6	3524.623799	-0.022355756	0.034996257	-0.638804195	0.522950319	0.799917133	FALSE	FALSE
Arpc2	2099.38888	0.024128272	0.037787706	0.638521754	0.523134098	0.800099994	TRUE	FALSE
Ppil4	743.7569945	0.040040003	0.06271703	0.63842313	0.523198278	0.800099994	FALSE	FALSE
1810021B22Rik	33.65581134	-0.158787704	0.248708892	-0.638448038	0.523182069	0.800099994	FALSE	FALSE
Npas2	301.4714905	0.102983088	0.161356488	0.638233327	0.523321806	0.800164755	FALSE	FALSE
Tbc1d22b	1474.895482	0.026576	0.041640389	0.63822651	0.523326243	0.800164755	FALSE	FALSE
Csnk1g2	2617.27143	0.026381434	0.041350545	0.63799483	0.523477046	0.800329866	FALSE	FALSE
Numb	866.2796671	-0.032470369	0.050906863	-0.637838726	0.523578668	0.800354306	FALSE	FALSE
Rab40c	667.201016	-0.04013483	0.062921302	-0.637857587	0.523566389	0.800354306	FALSE	FALSE
2700038G22Rik	39.4496435	-0.118526591	0.185923996	-0.637500238	0.523799055	0.800475033	FALSE	FALSE
Gm42895	64.4078026	0.144962743	0.22740681	0.637459991	0.523825263	0.800475033	FALSE	FALSE
Mapk3	3684.624259	-0.039041306	0.061248562	-0.637424039	0.523848674	0.800475033	FALSE	FALSE
Gm37238	125.6652477	-0.088256954	0.138466046	-0.637390583	0.523870461	0.800475033	FALSE	FALSE
Nipbl	2926.835669	-0.032339658	0.050737743	-0.637388576	0.523871768	0.800475033	TRUE	FALSE
6820408C15Rik	49.62259912	-0.125571484	0.19707234	-0.637184723	0.524004527	0.800481581	FALSE	FALSE
Wls	1310.467037	-0.036723697	0.057629336	-0.63723963	0.523968767	0.800481581	FALSE	FALSE
Sntg2	45.01113811	-0.119793945	0.187993643	-0.637223381	0.52397935	0.800481581	FALSE	FALSE
Gm12577	25.33020664	-0.190316042	0.298748645	-0.637044035	0.524096161	0.800556137	FALSE	FALSE
Gm49970	40.07923007	-0.126708957	0.198929494	-0.636954102	0.524154741	0.800580194	FALSE	FALSE
Papss1	2150.220898	0.033778626	0.0530802	0.636369607	0.524535546	0.800780377	FALSE	FALSE
Cldn19	591.5906299	-0.64831978	1.01879661	-0.636358399	0.524542849	0.800780377	FALSE	FALSE
Gm43831	17.92927892	0.269682859	0.423779325	0.636375685	0.524531585	0.800780377	FALSE	FALSE
Itpr2	2009.8561	0.029886561	0.046944477	0.636636358	0.524361737	0.800780377	FALSE	FALSE
Ppp1r9b	10493.15164	0.024887766	0.03910621	0.636414669	0.524506183	0.800780377	TRUE	FALSE
Gm15743	49.7800122	-0.125362602	0.196964241	-0.636473917	0.524467576	0.800780377	FALSE	FALSE
Gm15530	14.95446261	-0.192246262	0.302186669	-0.636183794	0.524656635	0.800888674	FALSE	FALSE
Erich2	13.32712748	-0.249143709	0.391882009	-0.635762049	0.524931527	0.80105205	FALSE	FALSE
Tsr1	713.1621033	-0.031741397	0.049926964	-0.635756595	0.524935082	0.80105205	FALSE	FALSE
Rictor	3005.104974	0.022959495	0.036108009	0.635856012	0.524870276	0.80105205	FALSE	FALSE
Hps6	243.1452415	0.05894162	0.092692835	0.635881073	0.52485394	0.80105205	FALSE	FALSE
Pask	164.2866853	0.066248458	0.104240422	0.635535201	0.525079416	0.801112405	FALSE	FALSE
Gm43753	49.77248872	0.141665051	0.222944872	0.635426368	0.525150375	0.801112405	FALSE	FALSE
Rbm5	3302.029735	-0.02568196	0.040420655	-0.635367244	0.525188926	0.801112405	TRUE	FALSE
Casr	41.32831799	-0.131120634	0.206344049	-0.635446645	0.525137155	0.801112405	FALSE	FALSE
A430019L02Rik	48.88986987	-0.134147228	0.21105381	-0.635606755	0.525032765	0.801112405	FALSE	FALSE
Snx9	636.0602761	-0.03362906	0.052940382	-0.6352251	0.525281616	0.801123038	FALSE	FALSE
Cmc4	50.64854222	0.132090861	0.207926118	0.635277865	0.525247207	0.801123038	FALSE	FALSE
Mrps15	586.3069705	-0.041516996	0.065386611	-0.634946431	0.525463353	0.801334829	FALSE	FALSE
Zeb2	8059.843085	-0.027983424	0.044082611	-0.634795062	0.525562084	0.80142001	TRUE	FALSE
Gm42853	26.64490382	-0.163692093	0.257917329	-0.634668843	0.525644419	0.801480176	FALSE	FALSE
Ccdc114	97.15964054	0.090308545	0.142351747	0.634404192	0.525817075	0.801678039	FALSE	FALSE
Rpusd2	170.4602775	0.059497943	0.093801182	0.63429843	0.525886081	0.801717855	TRUE	FALSE
Gm37626	49.36533635	-0.177310687	0.279575642	-0.634213646	0.525941403	0.801736806	FALSE	FALSE
Spg11	1039.116725	-0.029673557	0.046801804	-0.634025921	0.526063906	0.80179277	FALSE	FALSE
Zfp128	281.4074256	0.050357728	0.079421436	0.634057134	0.526043536	0.80179277	FALSE	FALSE
Braf	5288.480438	0.022190967	0.035011033	0.633827809	0.526193203	0.801798744	TRUE	FALSE
Gm4804	19.28984861	0.204056092	0.321911085	0.633889608	0.526152868	0.801798744	FALSE	FALSE
Mar-11	157.6302048	0.066118981	0.104317779	0.633822739	0.526196511	0.801798744	FALSE	FALSE
Gm3294	116.3729946	-0.08607227	0.135891926	-0.63338767	0.526480515	0.802166106	FALSE	FALSE
Irak1bp1	182.9815634	0.068459734	0.108135431	0.633092536	0.526673216	0.802394308	FALSE	FALSE
Prokr2	28.50675056	0.218289089	0.344878111	0.632945616	0.526769158	0.802416065	FALSE	FALSE
Cad	906.0007643	0.035901594	0.056727919	0.632873457	0.526816282	0.802416065	FALSE	FALSE
Dleu2	402.9568735	-0.078188088	0.123534965	-0.632922737	0.526784099	0.802416065	FALSE	FALSE
Scarna6	160.5130763	0.104297835	0.164898377	0.632497644	0.527061748	0.80247481	FALSE	FALSE
Gm42672	50.4960199	0.125681612	0.198729788	0.632424624	0.527109448	0.80247481	FALSE	FALSE
Zmpste24	1146.417061	0.028369968	0.0448449	0.632624174	0.526979097	0.80247481	FALSE	FALSE
Rny1	408.5216181	-0.195505989	0.309139457	-0.632420045	0.527112439	0.80247481	FALSE	FALSE
Zfp511	206.6201165	0.058372338	0.09227824	0.632568827	0.527015249	0.80247481	FALSE	FALSE
Slc2a12	112.7412663	0.078981889	0.124823658	0.63274775	0.526898382	0.80247481	FALSE	FALSE
Bcar1	1775.143191	-0.03483289	0.055089449	-0.632296943	0.527192861	0.80253188	FALSE	FALSE
Gm26747	36.52660256	0.187322717	0.296327469	0.632147662	0.527290393	0.80255538	FALSE	FALSE
D930007J09Rik	20.82415303	-0.162349061	0.256823769	-0.632141882	0.52729417	0.80255538	FALSE	FALSE
Elp6	189.8645843	0.05954345	0.094224063	0.631934649	0.527429581	0.802696119	FALSE	FALSE
Nme2	21.92398232	0.198389563	0.314012959	0.631787818	0.527525535	0.802776789	FALSE	FALSE
Mir325	15.26045238	-0.224108522	0.35493776	-0.631402309	0.527777506	0.803094851	FALSE	FALSE
Rcor3	916.0842007	0.03849445	0.060986547	0.631195754	0.527912538	0.803197637	FALSE	FALSE
Tent5a	291.1318772	0.072667784	0.115132325	0.631167521	0.527930996	0.803197637	FALSE	FALSE
Tmem184b	1772.350447	-0.027220606	0.043133683	-0.631075397	0.527991227	0.803223896	FALSE	FALSE
Tgfb1i1	243.5722995	0.080196777	0.12712003	0.630874432	0.528122631	0.803293044	FALSE	FALSE
Pdia6	1762.342321	0.042390973	0.06718838	0.630927147	0.528088161	0.803293044	FALSE	FALSE
Cbx5	8460.451076	0.022318744	0.035384665	0.630746225	0.528206469	0.803355193	TRUE	FALSE
Gm38014	29.15368697	-0.198892065	0.315461824	-0.63047903	0.528381219	0.803446844	FALSE	FALSE
Gm4332	12.81641572	0.210340678	0.333581961	0.630551717	0.528333677	0.803446844	FALSE	FALSE
Dis3l	1119.308488	0.027701548	0.043943423	0.630391205	0.528438664	0.803446844	FALSE	FALSE
Gm48027	108.8177756	0.114743729	0.182008765	0.63042969	0.528413491	0.803446844	FALSE	FALSE
Gm47370	53.87981854	0.115657469	0.183509401	0.630253645	0.528528646	0.803518296	FALSE	FALSE
6720464F23Rik	47.03619067	0.128614662	0.204236454	0.629734112	0.52886856	0.803639096	FALSE	FALSE
Pag1	1345.755184	-0.026243553	0.041707321	-0.629231311	0.529197633	0.803639096	TRUE	FALSE
Gm43275	27.32229645	0.178142053	0.283027447	0.629416175	0.529076631	0.803639096	FALSE	FALSE
2610011E03Rik	37.84259311	0.170707237	0.271064743	0.62976555	0.528847989	0.803639096	FALSE	FALSE
Gm45470	44.01724707	0.138623893	0.220160995	0.629647828	0.528925024	0.803639096	FALSE	FALSE
Rdx	4192.915547	0.022077672	0.035073654	0.629465983	0.529044032	0.803639096	FALSE	FALSE
Zfr2	976.077677	-0.034037534	0.054059797	-0.629627491	0.528938333	0.803639096	TRUE	FALSE
Zfp938	285.5793104	0.062417199	0.099169171	0.629401242	0.529086405	0.803639096	FALSE	FALSE
Gm25291	71.90467079	0.139109044	0.22087535	0.629807918	0.528820265	0.803639096	FALSE	FALSE
Syk	186.0282363	0.21463623	0.340880404	0.629652592	0.528921907	0.803639096	FALSE	FALSE
Apex1	403.983604	-0.048164203	0.076503647	-0.629567412	0.52897765	0.803639096	FALSE	FALSE
Tmem232	24.09938672	0.190643245	0.302957842	0.629273182	0.529170225	0.803639096	FALSE	FALSE
Rnmt	1677.97369	-0.027492711	0.043658886	-0.629716267	0.528880238	0.803639096	FALSE	FALSE
Tceal1	478.0611526	0.041307632	0.065649744	0.629212393	0.529210016	0.803639096	FALSE	FALSE
Gm13270	22.56011596	0.156483366	0.24882794	0.628881815	0.529426432	0.803650293	FALSE	FALSE
Nfkb1	1199.85128	-0.027720428	0.044088757	-0.62874143	0.52951835	0.803650293	FALSE	FALSE
Gdpd5	758.5762099	-0.046861957	0.07452322	-0.628823564	0.529464572	0.803650293	FALSE	FALSE
Adcy6	1212.492448	0.040835025	0.064944182	0.628771104	0.52949892	0.803650293	FALSE	FALSE
Zfp945	407.1290382	0.073930186	0.11754449	0.628954929	0.529378564	0.803650293	FALSE	FALSE
Cyp39a1	227.0100159	0.068649874	0.109156255	0.628913792	0.529405496	0.803650293	FALSE	FALSE
Lbh	2801.898375	-0.034731126	0.055215689	-0.629008295	0.529343626	0.803650293	FALSE	FALSE
Kif19a	742.9807011	-0.110950613	0.176502741	-0.628605607	0.529607289	0.803720016	FALSE	FALSE
Tex14	29.7469438	-0.209102072	0.332692947	-0.628513689	0.529667482	0.803746109	FALSE	FALSE
Actr3	3406.533148	0.022393217	0.035672616	0.627742497	0.530172641	0.804251502	FALSE	FALSE
Zfp189	221.1359536	0.060723192	0.096716851	0.627845004	0.530105481	0.804251502	FALSE	FALSE
Gm47496	14.55004483	0.222626861	0.354610038	0.627807554	0.530130017	0.804251502	FALSE	FALSE
Naa38	437.9906637	-0.050024587	0.079678452	-0.627830807	0.530114782	0.804251502	FALSE	FALSE
Reps1	1389.243197	0.026639568	0.0424558	0.627465939	0.530353857	0.804408828	FALSE	FALSE
Tbl1x	2097.941178	-0.022096253	0.035215797	-0.627452868	0.530362422	0.804408828	FALSE	FALSE
Romo1	515.7223616	0.047728718	0.076106107	0.62713388	0.53057148	0.804660617	FALSE	FALSE
Aox4	21.0059389	-0.203280533	0.324209243	-0.627004126	0.53065653	0.804724312	FALSE	FALSE
Fdps	339.2607521	0.061463147	0.098053496	0.626832793	0.530768845	0.804774094	FALSE	FALSE
Ctu1	127.4089964	0.074483635	0.118827279	0.626822692	0.530775467	0.804774094	FALSE	FALSE
1300014J16Rik	40.1827891	-0.137224267	0.21895422	-0.626725838	0.530838964	0.804805087	FALSE	FALSE
Inpp5d	368.3330476	-0.080563758	0.128636737	-0.626288882	0.531125477	0.804828044	FALSE	FALSE
Tomm40l	1160.1462	0.035965194	0.057408927	0.626473894	0.531004155	0.804828044	FALSE	FALSE
Elavl4	1994.2086	-0.031884813	0.050885735	-0.626596285	0.530923904	0.804828044	FALSE	FALSE
Rnf4	2026.259697	0.025096859	0.040078138	0.626198226	0.531184931	0.804828044	FALSE	FALSE
Abcb9	1458.288436	0.029632243	0.047320044	0.626209119	0.531177787	0.804828044	FALSE	FALSE
Hykk	191.6195308	0.064778462	0.103441108	0.626235191	0.531160688	0.804828044	FALSE	FALSE
Fam222b	1002.553961	0.033624645	0.05369827	0.626177437	0.531198565	0.804828044	FALSE	FALSE
1700123O21Rik	21.26707903	0.220927378	0.352706484	0.626377421	0.531067416	0.804828044	FALSE	FALSE
Mllt10	1082.611433	0.028944342	0.046242977	0.625918647	0.531368303	0.804878803	FALSE	FALSE
6720475M21Rik	25.40969816	0.231914311	0.370515156	0.625923954	0.531364822	0.804878803	FALSE	FALSE
Mpzl3	98.69631734	-0.08938082	0.142815625	-0.625847632	0.531414886	0.804878803	FALSE	FALSE
Inf2	2722.110385	0.036381595	0.058142411	0.625732478	0.531490427	0.804878803	FALSE	FALSE
Pcdhb22	425.9879029	-0.048174493	0.076985277	-0.625762422	0.531470783	0.804878803	FALSE	FALSE
Tlr13	65.25968842	-0.13229089	0.211318104	-0.62602724	0.531297075	0.804878803	FALSE	FALSE
Mtx1	397.0944081	-0.045024087	0.071977417	-0.625530735	0.531622783	0.804883611	FALSE	FALSE
Tmub2	951.1563438	0.030549684	0.048833525	0.625588353	0.53158498	0.804883611	TRUE	FALSE
Abcc10	352.8567065	-0.042613829	0.068113457	-0.625630098	0.531557592	0.804883611	FALSE	FALSE
Washc1	570.7519061	-0.035681472	0.057056739	-0.625368233	0.531729406	0.804979838	FALSE	FALSE
Ick	1343.929329	0.031268591	0.05001118	0.62523202	0.53181879	0.805049953	TRUE	FALSE
Ap2s1	1604.378551	-0.034805501	0.055681222	-0.625085079	0.53191522	0.805130723	FALSE	FALSE
Sgcd	233.451344	0.084290965	0.13487816	0.624941537	0.532009429	0.805208118	TRUE	FALSE
Lrrc41	1254.324192	0.030107857	0.048200243	0.624641186	0.532206582	0.805245704	FALSE	FALSE
Gm49326	30.93529856	-0.152695473	0.244393149	-0.624794408	0.532106001	0.805245704	FALSE	FALSE
L3hypdh	83.97881587	-0.091920371	0.147148124	-0.624679192	0.532181632	0.805245704	FALSE	FALSE
AC121957.1	13.5952368	0.238984693	0.382516857	0.624769049	0.532122647	0.805245704	FALSE	FALSE
Gm38067	69.94587122	0.093654355	0.150055431	0.624131726	0.53254108	0.80525258	FALSE	FALSE
Rc3h2	3955.714457	0.028095327	0.045049815	0.623650212	0.532857327	0.80525258	FALSE	FALSE
Dpm1	405.3321128	0.058506559	0.093716251	0.624294703	0.532434062	0.80525258	FALSE	FALSE
Gm42820	26.43342621	0.1815886	0.291069149	0.623867563	0.532714564	0.80525258	FALSE	FALSE
Fhl3	110.526112	0.154616588	0.247916495	0.623663982	0.532848282	0.80525258	FALSE	FALSE
Gm43593	33.35050366	0.135856417	0.217736042	0.623950064	0.53266038	0.80525258	FALSE	FALSE
4930522L14Rik	50.25968702	0.147260651	0.236032975	0.623898636	0.532694156	0.80525258	FALSE	FALSE
Rgs9bp	16.66387057	-0.191837975	0.307500318	-0.623862688	0.532717766	0.80525258	FALSE	FALSE
Kmt2a	6491.47246	-0.024101779	0.038641331	-0.62373054	0.532804563	0.80525258	FALSE	FALSE
Mto1	565.6276076	0.038608661	0.061871929	0.624009331	0.532621457	0.80525258	FALSE	FALSE
Mir6236	326.9505001	1.036603041	1.659961466	0.624474159	0.532316236	0.80525258	FALSE	FALSE
P4hb	3706.379084	0.027036979	0.043317958	0.624151735	0.53252794	0.80525258	FALSE	FALSE
Tbc1d22a	698.2650853	-0.033888788	0.054302625	-0.62407274	0.532579816	0.80525258	FALSE	FALSE
Kat5	1436.491508	0.027946648	0.044763744	0.624314361	0.532421154	0.80525258	FALSE	FALSE
F8	212.7424097	0.065818046	0.105526897	0.623708717	0.532818897	0.80525258	FALSE	FALSE
Gm42780	14.0002877	-0.230171326	0.369281279	-0.623295408	0.533090415	0.805293008	FALSE	FALSE
Unc119b	580.3553071	0.036839617	0.059098454	0.623360072	0.53304793	0.805293008	FALSE	FALSE
Stox2	6375.788812	0.019153957	0.030721403	0.623472729	0.532973918	0.805293008	FALSE	FALSE
Rexo2	1030.080732	0.030595465	0.049087708	0.623281594	0.533099491	0.805293008	FALSE	FALSE
2810402E24Rik	96.68090919	0.083689984	0.134268872	0.623301464	0.533086436	0.805293008	FALSE	FALSE
Pop4	644.1383643	0.037590434	0.060317927	0.623205007	0.533149812	0.805303942	FALSE	FALSE
Gm37354	34.07598692	0.15810588	0.25383518	0.622868273	0.533371089	0.805420929	FALSE	FALSE
Dynlrb1	2563.343941	0.028218031	0.045307597	0.622810133	0.533409299	0.805420929	FALSE	FALSE
Asb13	1818.889914	-0.027314959	0.043857734	-0.622808265	0.533410527	0.805420929	FALSE	FALSE
Gm36638	92.00827266	0.118529146	0.190328986	0.622759299	0.533442708	0.805420929	FALSE	FALSE
Vps13a	2083.067631	0.037615391	0.060376319	0.623015632	0.53327425	0.805420929	FALSE	FALSE
Atp6ap1	6357.702245	-0.022110707	0.03551133	-0.622638118	0.533522356	0.805476123	FALSE	FALSE
Pgap2	340.3936943	0.039259885	0.063062652	0.622553659	0.533577872	0.805494878	FALSE	FALSE
Gm31793	19.6904494	-0.207017255	0.332581782	-0.622455185	0.533642603	0.805527541	FALSE	FALSE
9430060I03Rik	17.90463292	0.213714747	0.344312219	0.620700443	0.534796738	0.805773991	FALSE	FALSE
Bhlhe22	170.3763892	-0.060502097	0.097343805	-0.621530022	0.534250947	0.805773991	TRUE	FALSE
Gm43256	44.87830342	0.157492632	0.253577586	0.621082621	0.534545264	0.805773991	FALSE	FALSE
Gm44187	75.9150653	0.092177434	0.148231724	0.621846872	0.534042562	0.805773991	FALSE	FALSE
Tomm40	1394.09331	0.028470467	0.04578219	0.621867742	0.534028838	0.805773991	FALSE	FALSE
Rnf166	369.2878586	-0.043443038	0.070008165	-0.620542438	0.534900723	0.805773991	FALSE	FALSE
Zfp317	835.5925939	-0.028756209	0.046251696	-0.621733066	0.534117405	0.805773991	TRUE	FALSE
Gm28119	79.55561164	0.099936529	0.160677373	0.621970145	0.533961499	0.805773991	FALSE	FALSE
4930448E22Rik	13.31498361	-0.229152562	0.369157343	-0.620744964	0.53476744	0.805773991	FALSE	FALSE
Zdhhc3	3075.74652	0.022340731	0.03599207	0.620712585	0.534788748	0.805773991	FALSE	FALSE
Rassf9	100.0702824	-0.09238261	0.148883422	-0.620503003	0.534926678	0.805773991	FALSE	FALSE
Gm6685	18.92650957	-0.190156097	0.305902877	-0.621622452	0.534190154	0.805773991	FALSE	FALSE
Acap1	20.76877993	0.415269057	0.668635375	0.621069528	0.534553878	0.805773991	FALSE	FALSE
Abcc3	49.54688421	-0.137637128	0.221701911	-0.620820667	0.534717624	0.805773991	FALSE	FALSE
Ifi35	78.17174256	-0.101572632	0.16355921	-0.621014448	0.534590117	0.805773991	FALSE	FALSE
Eftud2	1740.733055	0.022184218	0.035705842	0.62130501	0.534398958	0.805773991	FALSE	FALSE
Rrm2b	923.1129263	-0.03085686	0.049702689	-0.620828781	0.534712285	0.805773991	FALSE	FALSE
Plec	13974.96051	-0.03250812	0.052364756	-0.62080152	0.534730223	0.805773991	TRUE	FALSE
Bop1	754.4629359	0.038066624	0.061283886	0.62115226	0.534499447	0.805773991	FALSE	FALSE
Hoxc4	478.433012	-0.057310903	0.09230867	-0.62086154	0.534690728	0.805773991	FALSE	FALSE
BC106179	48.29751424	-0.146690644	0.236158959	-0.621152145	0.534499523	0.805773991	FALSE	FALSE
Gm17228	23.94023832	-0.182517092	0.293627232	-0.621594565	0.534208496	0.805773991	FALSE	FALSE
Socs6	510.3478117	-0.042568076	0.06858335	-0.620676537	0.53481247	0.805773991	FALSE	FALSE
Arhgef9	5542.748024	-0.020103145	0.032386871	-0.620718968	0.534784547	0.805773991	FALSE	FALSE
Armcx6	180.020089	0.060264425	0.097111824	0.62056732	0.534884347	0.805773991	FALSE	FALSE
Tro	5123.309063	0.025038588	0.040349234	0.620546809	0.534897847	0.805773991	FALSE	FALSE
Gm48529	39.60672946	-0.125356035	0.202052218	-0.620414049	0.534985225	0.805797246	FALSE	FALSE
Gm45201	67.86713146	0.13137636	0.211790805	0.620311917	0.53505245	0.805798574	FALSE	FALSE
Sap30bp	879.359758	-0.030437985	0.049071226	-0.620281724	0.535072325	0.805798574	FALSE	FALSE
Dhx34	334.8379475	-0.044895336	0.072400688	-0.620095441	0.535194953	0.805863727	FALSE	FALSE
Gm7172	570.2422787	-0.072640212	0.117145569	-0.62008502	0.535201814	0.805863727	FALSE	FALSE
Gm43566	26.96908227	0.156815438	0.253001098	0.619821176	0.535375526	0.805995435	FALSE	FALSE
Vamp2	7299.061821	-0.027710492	0.044704855	-0.619854204	0.535353779	0.805995435	FALSE	FALSE
Csf1	1776.201051	-0.038907378	0.062799352	-0.619550632	0.535553678	0.806096372	FALSE	FALSE
Tlcd1	770.5616268	-0.043483812	0.070189194	-0.61952289	0.535571947	0.806096372	TRUE	FALSE
Lrch2	408.3663576	0.063641313	0.102719102	0.619566489	0.535543235	0.806096372	TRUE	FALSE
Ccdc39	278.3722671	0.062271048	0.100581463	0.619110578	0.535843516	0.806346632	FALSE	FALSE
Coro1a	640.702816	-0.058794716	0.094961871	-0.619140244	0.535823974	0.806346632	FALSE	FALSE
Mbtd1	798.4247855	-0.041219287	0.066582169	-0.619073961	0.535867637	0.806346632	FALSE	FALSE
Il11ra1	481.665518	-0.048035642	0.077613115	-0.618911408	0.535974723	0.806410619	FALSE	FALSE
Eif2ak1	2089.100582	-0.023888336	0.038603484	-0.618812956	0.536039586	0.806410619	FALSE	FALSE
Dad1	982.5671419	-0.03185727	0.051478004	-0.618852094	0.5360138	0.806410619	FALSE	FALSE
Commd8	668.3036289	-0.034800719	0.056262642	-0.618540429	0.536219156	0.806486037	TRUE	FALSE
Fam76b	384.4992283	0.052541764	0.084936046	0.618603846	0.536177367	0.806486037	FALSE	FALSE
Fbxo30	511.97165	0.045481666	0.073527378	0.618567771	0.536201139	0.806486037	FALSE	FALSE
Col3a1	3311.280199	-0.425927229	0.68880649	-0.618355424	0.536341075	0.806604503	FALSE	FALSE
Gm14443	170.5023747	-0.103257598	0.167121883	-0.617858035	0.536668924	0.807032624	FALSE	FALSE
Mrps16	394.7170364	0.046357439	0.075040567	0.617765043	0.53673023	0.807059887	FALSE	FALSE
Gm45179	78.58189933	0.159389371	0.2582334	0.617229883	0.537083107	0.807136415	FALSE	FALSE
Taf10	836.5653676	0.03084848	0.04995435	0.617533416	0.536882947	0.807136415	FALSE	FALSE
Hyls1	127.3916379	-0.081377015	0.131771263	-0.617562683	0.53686365	0.807136415	FALSE	FALSE
H2-T24	117.4030028	-0.095365329	0.154496237	-0.617266352	0.537059057	0.807136415	FALSE	FALSE
Pja2	13536.31064	-0.019434434	0.031486563	-0.617229454	0.53708339	0.807136415	FALSE	FALSE
Aip	1597.357311	0.033610378	0.054441341	0.617368662	0.536991587	0.807136415	FALSE	FALSE
AC134830.2	14.07041431	0.230643413	0.373535278	0.617460856	0.536930793	0.807136415	FALSE	FALSE
Spred3	793.8481301	-0.039520659	0.06406687	-0.61686577	0.537323266	0.807155769	FALSE	FALSE
4930488L21Rik	53.68495928	-0.117445878	0.190466957	-0.616620749	0.537484906	0.807155769	TRUE	FALSE
Rps11-ps1	39.16309779	0.123503453	0.200248416	0.616751209	0.537398839	0.807155769	FALSE	FALSE
Gm48822	164.3447609	0.124857218	0.202362927	0.616996501	0.537237034	0.807155769	FALSE	FALSE
Agpat3	8628.681864	-0.02417892	0.03921032	-0.616646847	0.537467687	0.807155769	FALSE	FALSE
Mapk9	7643.412025	-0.020349796	0.032987274	-0.616898375	0.537301759	0.807155769	FALSE	FALSE
Gm12324	23.27920669	-0.191872135	0.311159762	-0.616635434	0.537475217	0.807155769	FALSE	FALSE
Cacng4	1172.713521	-0.037982297	0.061574726	-0.616848809	0.537334455	0.807155769	FALSE	FALSE
Mmgt1	1209.168499	-0.031754943	0.051482776	-0.616807125	0.537361952	0.807155769	FALSE	FALSE
Fam155a	1751.275644	0.030496941	0.049470259	0.616470212	0.537584226	0.807240067	FALSE	FALSE
Tnni1	122.4631579	0.074714611	0.121214046	0.616385755	0.537639953	0.807258896	FALSE	FALSE
Stac	155.7108087	-0.103505059	0.167960056	-0.616248059	0.537730814	0.807330472	FALSE	FALSE
Gulp1	186.1119071	-0.0954087	0.155013666	-0.615485736	0.538233986	0.807502181	FALSE	FALSE
Ctdspl2	646.7905327	0.035340054	0.057414636	0.61552343	0.538209101	0.807502181	FALSE	FALSE
Slc27a2	359.6645329	0.053569384	0.086963204	0.616000579	0.537894138	0.807502181	FALSE	FALSE
Slc25a24	80.47231262	0.133837872	0.217404326	0.615617334	0.538147108	0.807502181	FALSE	FALSE
Padi4	14.64217713	0.483083549	0.784813002	0.615539685	0.538198369	0.807502181	FALSE	FALSE
Phrf1	1585.238686	0.023830208	0.038694883	0.615849071	0.537994137	0.807502181	FALSE	FALSE
Pgbd1	72.78192376	-0.094841296	0.153996057	-0.615868343	0.537981417	0.807502181	FALSE	FALSE
5330439K02Rik	46.15215443	0.117190102	0.190313086	0.615775322	0.538042817	0.807502181	FALSE	FALSE
Cyp4f17	152.4600268	0.071786822	0.116598507	0.615675309	0.538108837	0.807502181	FALSE	FALSE
Ttc9	2709.157513	0.028035553	0.045560673	0.615345455	0.538326605	0.807532597	FALSE	FALSE
Mir127	18.42404675	-0.19915519	0.323658979	-0.615324162	0.538340664	0.807532597	FALSE	FALSE
1600012H06Rik	306.0930621	-0.048420174	0.078714118	-0.615139642	0.538462505	0.807650549	FALSE	FALSE
Nop56	1915.1819	0.024612636	0.040031407	0.614833154	0.538664912	0.807694722	FALSE	FALSE
Trib3	14.82215014	-0.254078694	0.41322765	-0.614863731	0.538644717	0.807694722	FALSE	FALSE
Mapre1	3027.620771	-0.02291572	0.037264799	-0.614942817	0.538592485	0.807694722	FALSE	FALSE
Snrnp27	572.2346322	0.034829752	0.056660734	0.614707036	0.538748212	0.807694722	FALSE	FALSE
Gm44667	122.6820701	-0.111705539	0.181742275	-0.614637065	0.53879443	0.807694722	FALSE	FALSE
1700086D15Rik	42.56926171	0.133098536	0.216477104	0.614838862	0.538661142	0.807694722	FALSE	FALSE
mt-Tp	54.46864018	-0.134855563	0.219400339	-0.614655218	0.53878244	0.807694722	FALSE	FALSE
Gm47024	47.82099401	0.17388674	0.282951183	0.614546785	0.538854067	0.807719344	FALSE	FALSE
Zfp773	125.3675231	0.075469762	0.122821832	0.614465364	0.538907854	0.807735195	FALSE	FALSE
Leprotl1	1518.413543	-0.026240122	0.04270883	-0.614395719	0.538953864	0.807739386	TRUE	FALSE
Anp32b	1306.954622	-0.033057959	0.053824565	-0.614179775	0.539096537	0.807764324	FALSE	FALSE
Stx1a	351.6076305	-0.053565947	0.087202989	-0.614267326	0.53903869	0.807764324	FALSE	FALSE
Epha1	21.12307028	-0.17812858	0.29015294	-0.613912719	0.539273005	0.807764324	FALSE	FALSE
Nudc-ps1	80.72708917	0.086020659	0.140093816	0.614021817	0.539200911	0.807764324	FALSE	FALSE
Ccnb2	25.84894501	0.257095216	0.418604188	0.614172584	0.539101288	0.807764324	FALSE	FALSE
Gm17753	66.44711839	0.110082079	0.179298522	0.613959767	0.539241914	0.807764324	FALSE	FALSE
Ephx3	16.44147206	0.182634211	0.297428387	0.614044319	0.539186041	0.807764324	FALSE	FALSE
Auts2	2406.831445	-0.02639282	0.042996475	-0.613836831	0.539323156	0.807774714	TRUE	FALSE
Ahsa2	869.8329136	-0.054997235	0.089620092	-0.613670816	0.539432877	0.807874316	FALSE	FALSE
Gm26930	143.3653872	0.089389383	0.145810084	0.613053502	0.539840964	0.808103183	FALSE	FALSE
Ece1	1973.774314	-0.03078091	0.050203246	-0.613125898	0.539793098	0.808103183	FALSE	FALSE
D130004A15Rik	12.86499031	0.26267481	0.428248762	0.613369689	0.539631923	0.808103183	FALSE	FALSE
Llph	229.3509796	0.06205238	0.101229323	0.612988192	0.539884147	0.808103183	FALSE	FALSE
Lasp1	2341.320999	0.028178834	0.045970093	0.612981876	0.539888324	0.808103183	FALSE	FALSE
Dhx8	1244.277822	-0.025603247	0.041767468	-0.612994955	0.539879675	0.808103183	FALSE	FALSE
Col11a2	2731.029977	0.077890043	0.127032347	0.613151253	0.539776334	0.808103183	TRUE	FALSE
Sf3b4	629.7138415	0.035771834	0.058402116	0.612509215	0.540200903	0.808247441	FALSE	FALSE
5830487J09Rik	51.1700112	0.120467353	0.196665662	0.612548992	0.540174595	0.808247441	FALSE	FALSE
Gpr19	276.5298345	-0.059436851	0.097019475	-0.612628038	0.540122315	0.808247441	FALSE	FALSE
Gm9392	54.2906114	0.115006962	0.187688175	0.612755501	0.540038019	0.808247441	FALSE	FALSE
Abr	9753.184283	0.018430983	0.0300851	0.612628276	0.540122157	0.808247441	FALSE	FALSE
Psmd14	1499.070713	0.022337468	0.036480131	0.612318746	0.540326889	0.808313763	FALSE	FALSE
Gm42876	20.16367339	0.166305684	0.271625544	0.612260843	0.540365193	0.808313763	FALSE	FALSE
Adrb1	161.9720134	0.078974654	0.128991687	0.612246075	0.540374962	0.808313763	FALSE	FALSE
Slco4a1	134.3328265	0.094229018	0.153988696	0.611921654	0.540589594	0.808544601	TRUE	FALSE
Vrk1	460.6521622	0.045016518	0.073570581	0.611882057	0.540615794	0.808544601	FALSE	FALSE
Pofut1	793.6065496	-0.033907231	0.055421786	-0.611803287	0.540667915	0.808557857	FALSE	FALSE
Gm13436	17.40727201	0.181912341	0.297792635	0.610869172	0.541286196	0.809036241	FALSE	FALSE
Enpep	230.1936408	-0.056772153	0.09294768	-0.610796878	0.541334061	0.809036241	FALSE	FALSE
Rbm12b1	177.7123838	0.068618649	0.112311344	0.610968102	0.541220698	0.809036241	FALSE	FALSE
Fras1	524.2870011	-0.043310676	0.070904821	-0.610828363	0.541313214	0.809036241	TRUE	FALSE
Mtif3	307.714563	-0.047910143	0.078420872	-0.610936114	0.541241875	0.809036241	FALSE	FALSE
Hba-a2	854.4239007	-0.41005908	0.67093982	-0.611171178	0.541086262	0.809036241	FALSE	FALSE
Gm50010	110.7454653	0.079294332	0.129764065	0.611065416	0.541156274	0.809036241	FALSE	FALSE
B630019K06Rik	1209.084304	-0.035768424	0.058558766	-0.610812464	0.541323741	0.809036241	FALSE	FALSE
Gm20632	24.20259112	-0.180032869	0.294793572	-0.610708258	0.541392738	0.809059247	FALSE	FALSE
Sar1a	2383.559211	-0.021704574	0.035543874	-0.610641771	0.541436763	0.809060355	FALSE	FALSE
Clcn1	85.50089927	0.135640613	0.222165768	0.610537862	0.54150557	0.809098491	FALSE	FALSE
Catip	45.97887278	-0.125226126	0.2052143	-0.610221249	0.541715256	0.809265038	FALSE	FALSE
Bcl2	877.2800351	-0.037578215	0.061592718	-0.61010808	0.541790214	0.809265038	FALSE	FALSE
Ptn	3127.419344	0.047424183	0.077727694	0.610132386	0.541774115	0.809265038	FALSE	FALSE
Tagln3	3897.13322	-0.034374857	0.056340789	-0.610123801	0.541779801	0.809265038	FALSE	FALSE
Txndc11	759.4036553	0.037291033	0.061137737	0.609951153	0.541894165	0.809355632	FALSE	FALSE
Gm43268	216.7038998	-0.057904073	0.094968328	-0.609719838	0.542047411	0.809390494	FALSE	FALSE
Lag3	61.84704626	-0.108608691	0.178110167	-0.609783778	0.542005049	0.809390494	FALSE	FALSE
Hectd2	343.2874719	0.062766781	0.102932772	0.609784234	0.542004747	0.809390494	FALSE	FALSE
Mypopos	27.80754201	-0.143566255	0.235505479	-0.609608981	0.542120861	0.809435508	FALSE	FALSE
Lypla1	303.2329523	0.052257235	0.08577662	0.609224692	0.542375516	0.809751049	FALSE	FALSE
Elavl2	2578.713387	-0.022917014	0.037631272	-0.608988545	0.542532032	0.809865856	FALSE	FALSE
Polr1c	467.3325623	0.042158478	0.069228252	0.60897793	0.542539068	0.809865856	FALSE	FALSE
Gm37470	37.210144	0.165313458	0.271527542	0.608827588	0.542638726	0.809949937	FALSE	FALSE
Hhip	1133.72127	0.043626531	0.071682334	0.608609239	0.542783479	0.810101309	FALSE	FALSE
Cmas	2306.192257	-0.027228913	0.044745157	-0.608533193	0.542833898	0.810111874	FALSE	FALSE
Gm43483	28.35551021	-0.161750333	0.265866908	-0.608388363	0.542929928	0.810125825	FALSE	FALSE
Rbmxl1	367.3834382	0.046955129	0.077179052	0.608392148	0.542927418	0.810125825	FALSE	FALSE
Gm47447	27.91036261	-0.18745157	0.308225624	-0.608163486	0.543079049	0.810283652	FALSE	FALSE
D230017M19Rik	137.5758516	-0.070415302	0.115864355	-0.607739126	0.543360509	0.810638888	FALSE	FALSE
Col5a1	891.3300698	-0.287176979	0.473031053	-0.607099632	0.543784794	0.811121869	FALSE	FALSE
Pkig	414.8488066	-0.052398887	0.08638564	-0.606569415	0.544136703	0.811121869	FALSE	FALSE
Bcar3	367.2323886	-0.049495828	0.081531582	-0.607075524	0.543800793	0.811121869	FALSE	FALSE
Lsm3	216.4998132	0.059268928	0.097652324	0.606938219	0.543891913	0.811121869	FALSE	FALSE
Zfp239	668.4424974	0.039998563	0.065923806	0.606739289	0.544023944	0.811121869	FALSE	FALSE
E230020A03Rik	39.92736434	-0.153310335	0.252782706	-0.606490599	0.544189023	0.811121869	FALSE	FALSE
Pde4c	34.03100783	0.168393479	0.277663249	0.606466572	0.544204973	0.811121869	FALSE	FALSE
Col7a1	69.08618556	-0.111232897	0.183323444	-0.606757623	0.544011775	0.811121869	FALSE	FALSE
Gm3604	20.14976532	0.199339297	0.328460008	0.606890616	0.543923506	0.811121869	FALSE	FALSE
Gm48138	42.9161552	-0.129730134	0.213863002	-0.606603916	0.544113801	0.811121869	FALSE	FALSE
Atp13a4	721.4597843	0.034570128	0.056985489	0.606647907	0.5440846	0.811121869	FALSE	FALSE
Ldhal6b	25.51118607	0.173990338	0.286750694	0.606765183	0.544006757	0.811121869	FALSE	FALSE
Prickle1	1583.108203	0.034800192	0.057399136	0.606284249	0.544326016	0.811134569	FALSE	FALSE
4930519F16Rik	12.70742406	0.2248016	0.370770594	0.606309141	0.54430949	0.811134569	FALSE	FALSE
Cldn34c1	113.1223006	-0.077270295	0.127454549	-0.606257647	0.544343678	0.811134569	FALSE	FALSE
Snord104	47.09061927	0.120843191	0.19939058	0.606062688	0.544473127	0.811262789	FALSE	FALSE
6030400A10Rik	92.72262513	-0.099244914	0.163784342	-0.605948731	0.544548799	0.811310867	FALSE	FALSE
Hoxb5	1057.914647	0.073205003	0.120861014	0.605695756	0.544716802	0.811431819	FALSE	FALSE
Cmah	28.39238866	0.328061808	0.541597575	0.605729831	0.544694171	0.811431819	FALSE	FALSE
Leprot	706.1565169	-0.040410019	0.066730137	-0.605573748	0.544797839	0.811436039	FALSE	FALSE
Gm43281	72.45636178	0.105193591	0.173712689	0.605560773	0.544806457	0.811436039	FALSE	FALSE
Kcnmb4	196.4690166	-0.0647811	0.107014935	-0.605346345	0.544948894	0.811583517	FALSE	FALSE
Hdac2	1467.988951	0.025268564	0.041763188	0.605043954	0.545149792	0.811753359	FALSE	FALSE
Washc4	1650.286657	-0.027724319	0.045820118	-0.605068694	0.545133354	0.811753359	FALSE	FALSE
Tm2d3	529.8985073	0.047507403	0.078545897	0.604836213	0.545287829	0.811894226	FALSE	FALSE
Alg10b	851.5157721	0.037547688	0.062108015	0.604554622	0.545474966	0.812108169	FALSE	FALSE
Oprd1	394.8735733	-0.048972883	0.081064244	-0.604124341	0.545760978	0.812148897	FALSE	FALSE
Rab42	21.72332684	0.167978322	0.278029156	0.604175202	0.545727166	0.812148897	FALSE	FALSE
Srd5a3	302.5785727	0.048975834	0.081067869	0.604133733	0.545754734	0.812148897	FALSE	FALSE
Gm43336	91.97238431	-0.101474915	0.167903336	-0.604365091	0.545600939	0.812148897	FALSE	FALSE
Ccdc59	498.1766558	0.038003796	0.062883049	0.604356775	0.545606467	0.812148897	FALSE	FALSE
Gm48734	22.28261077	0.196707842	0.325609857	0.604121275	0.545763016	0.812148897	FALSE	FALSE
Crmp1	1889.100716	-0.029864222	0.0494409	-0.604038802	0.545817845	0.812153659	TRUE	FALSE
Ercc2	552.8510059	0.046581892	0.077124156	0.603985752	0.545853115	0.812153659	FALSE	FALSE
Eif2ak4	1014.97736	0.033082548	0.054782211	0.603892167	0.545915337	0.812181588	FALSE	FALSE
Atp8b4	18.64363738	0.465587849	0.771200794	0.603718062	0.546031103	0.812224525	FALSE	FALSE
Mkrn2	927.6319094	-0.029651421	0.049113466	-0.603733014	0.546021161	0.812224525	FALSE	FALSE
Chdh	344.8826499	-0.076048556	0.125983714	-0.603637993	0.546084348	0.812239089	FALSE	FALSE
Cacng3	361.8510654	-0.048238981	0.079924216	-0.603559019	0.546136866	0.81225257	FALSE	FALSE
Tsen15	343.5436748	-0.04711009	0.078164752	-0.602702486	0.546706627	0.812433945	FALSE	FALSE
Fam184b	195.5282631	-0.062408602	0.10356699	-0.602591632	0.546780389	0.812433945	FALSE	FALSE
Rnf216	1389.067996	-0.023281218	0.03861783	-0.602861892	0.546600569	0.812433945	FALSE	FALSE
Cd177	36.92786845	0.603767885	1.001229304	0.603026582	0.546491006	0.812433945	FALSE	FALSE
Ears2	168.341212	-0.072813101	0.120778099	-0.60286676	0.54659733	0.812433945	FALSE	FALSE
Slc25a16	603.2553747	0.038578042	0.064014212	0.60264808	0.546742828	0.812433945	FALSE	FALSE
Ly6h	795.1276859	-0.047572705	0.07887005	-0.603178332	0.546390061	0.812433945	TRUE	FALSE
Grap2	38.89164162	-0.195398344	0.324187441	-0.602732613	0.546686582	0.812433945	FALSE	FALSE
Gm6611	81.77045975	0.112445329	0.186545433	0.602777175	0.546656933	0.812433945	FALSE	FALSE
Slc39a6	1283.994884	0.02749826	0.045631619	0.602614165	0.546765395	0.812433945	FALSE	FALSE
Epb41l4aos	78.52948635	0.096249926	0.159580502	0.603143397	0.546413299	0.812433945	FALSE	FALSE
AA414768	129.9481753	-0.078992276	0.130994036	-0.603021924	0.546494104	0.812433945	FALSE	FALSE
Cenpb	3844.556604	-0.029916941	0.049652714	-0.60252378	0.546825539	0.81243645	FALSE	FALSE
Foxl2os	13.06777703	0.216749899	0.359795535	0.602425204	0.546891137	0.812469332	FALSE	FALSE
Gpr157	161.9136432	-0.064204298	0.106628358	-0.602131545	0.547086578	0.812619152	FALSE	FALSE
Gm42495	66.93014829	0.118135357	0.196216235	0.60206719	0.547129413	0.812619152	FALSE	FALSE
Ascl1	73.69277365	-0.098113609	0.162937424	-0.602155146	0.547070869	0.812619152	FALSE	FALSE
Syt4	3555.548324	-0.03243849	0.053883425	-0.602012403	0.547165881	0.812619152	TRUE	FALSE
Pate2	18.39634038	0.17170832	0.285295652	0.601860978	0.547266681	0.812662995	FALSE	FALSE
Trmt61b	104.2906773	-0.089097855	0.14804306	-0.601837433	0.547282355	0.812662995	FALSE	FALSE
Hist1h2bl	38.98080541	0.337057549	0.560144189	0.601733545	0.547351517	0.812701132	FALSE	FALSE
Smc4	348.3596704	-0.077428246	0.128718738	-0.601530491	0.54748671	0.812837298	FALSE	FALSE
Tbp	654.5589345	-0.03279006	0.054530456	-0.601316445	0.547629238	0.812984332	FALSE	FALSE
Gm37452	29.59438154	-0.145915164	0.242803881	-0.600958944	0.547867332	0.813209954	FALSE	FALSE
Ltc4s	29.95842513	-0.171323037	0.285083404	-0.600957596	0.54786823	0.813209954	FALSE	FALSE
Apoh	12.88039311	0.254567977	0.423670412	0.600863241	0.547931078	0.813238662	FALSE	FALSE
Gzf1	997.5760708	0.030422311	0.050638862	0.600770036	0.547993164	0.813266234	FALSE	FALSE
Glyctk	76.18591431	-0.082038011	0.136624445	-0.600463634	0.54819729	0.813504585	TRUE	FALSE
Nek6	617.1482476	-0.036325042	0.060520398	-0.600211546	0.54836526	0.813689246	FALSE	FALSE
Gm48230	52.96929178	-0.11946869	0.199197603	-0.599749635	0.548673104	0.814025419	FALSE	FALSE
Oxa1l	1124.310457	0.030275279	0.050480596	0.599740918	0.548678914	0.814025419	FALSE	FALSE
Rusc1	2353.682745	-0.026573984	0.044326253	-0.599508929	0.548833558	0.814190227	FALSE	FALSE
G0s2	143.1336177	0.087142366	0.145388841	0.599374518	0.548923165	0.814210912	FALSE	FALSE
Napepld	567.6125253	-0.038081924	0.06353793	-0.599357337	0.54893462	0.814210912	FALSE	FALSE
Ss18l1	1159.328468	0.028836226	0.04813611	0.599056001	0.549135541	0.814444302	FALSE	FALSE
Cldn14	209.7722883	-0.053795431	0.089812071	-0.59897774	0.549187729	0.81445708	FALSE	FALSE
Atp1b1	33991.1941	-0.017121928	0.028611897	-0.598419879	0.549559805	0.814721634	FALSE	FALSE
Gm42500	72.77676275	-0.107252655	0.17921452	-0.598459627	0.54953329	0.814721634	FALSE	FALSE
Gm44639	68.47171733	0.098959244	0.165369235	0.598413872	0.549563812	0.814721634	FALSE	FALSE
Mrps27	592.1405811	0.039659767	0.066278172	0.598383533	0.549584051	0.814721634	FALSE	FALSE
Mroh1	2787.33961	0.025444155	0.042512459	0.59851056	0.549499315	0.814721634	FALSE	FALSE
Lsm6	1078.132659	0.033202375	0.055495085	0.59829397	0.5496438	0.814745591	FALSE	FALSE
Dctn1	9642.072209	-0.023827989	0.0398329	-0.598198714	0.549707349	0.814775178	FALSE	FALSE
Gm26894	35.49479338	-0.127170062	0.212701281	-0.597881036	0.549919314	0.814960106	FALSE	FALSE
Trappc5	611.9766379	0.034036378	0.056925897	0.597906749	0.549902156	0.814960106	FALSE	FALSE
Igha	14.54313842	-1.038330322	1.737074855	-0.597746447	0.550009129	0.81502859	FALSE	FALSE
Pdcl3	719.0960385	-0.033570116	0.056171743	-0.597633514	0.550084497	0.815075658	FALSE	FALSE
Jph1	477.82751	0.068112838	0.114006991	0.597444398	0.550210719	0.815133452	FALSE	FALSE
Negr1	2934.967013	0.0251667	0.042120464	0.597493423	0.550177997	0.815133452	TRUE	FALSE
BC035044	17.16116875	0.213495475	0.357398595	0.597359583	0.550267332	0.815152716	FALSE	FALSE
Tlnrd1	515.5899182	0.048274396	0.080821989	0.597292849	0.550311878	0.815154103	FALSE	FALSE
Gm44291	47.20039136	-0.144993723	0.2431169	-0.596395081	0.550911326	0.81518611	FALSE	FALSE
Ssb	1821.01809	0.026765264	0.044863648	0.596591348	0.550780249	0.81518611	TRUE	FALSE
Snord17	120.8312014	-0.114936644	0.192555506	-0.596901364	0.550573236	0.81518611	FALSE	FALSE
Naa15	2138.15287	0.03063894	0.051339155	0.596794776	0.550644406	0.81518611	FALSE	FALSE
Afap1	1602.147765	-0.032451292	0.054421152	-0.596299254	0.55097533	0.81518611	FALSE	FALSE
Pitpnb	1853.931463	-0.022188591	0.037190918	-0.596613157	0.550765685	0.81518611	FALSE	FALSE
Gm43029	49.10755627	-0.113168597	0.189752334	-0.596401607	0.550906967	0.81518611	FALSE	FALSE
Gm10244	13.10086358	-0.236434537	0.396108908	-0.596892754	0.550578985	0.81518611	FALSE	FALSE
Ccdc130	219.6442108	-0.052441231	0.087859693	-0.596874736	0.550591016	0.81518611	FALSE	FALSE
Ect2l	27.61801917	0.157937268	0.264870626	0.596280795	0.550987659	0.81518611	FALSE	FALSE
Sox11	389.9040786	-0.0525167	0.088002551	-0.596763381	0.55066537	0.81518611	TRUE	FALSE
Gm19046	38.3425056	0.118949675	0.199469491	0.596330166	0.550954682	0.81518611	FALSE	FALSE
2700049A03Rik	350.1766705	0.049829443	0.083469249	0.596979651	0.550520967	0.81518611	TRUE	FALSE
Dglucy	252.5026493	-0.058857666	0.098589013	-0.59700026	0.550507207	0.81518611	FALSE	FALSE
Gm10044	23.66883363	-0.169309752	0.283840647	-0.596495795	0.550844062	0.81518611	FALSE	FALSE
Atp1a2	67395.54082	-0.025300354	0.04244015	-0.596141947	0.551080404	0.815258798	FALSE	FALSE
Aup1	1031.129987	0.029470646	0.049455821	0.595898435	0.551243079	0.815370391	FALSE	FALSE
Neto1	982.1196914	-0.036711414	0.061604088	-0.595924967	0.551225354	0.815370391	FALSE	FALSE
Gm43870	24.19799987	0.199482007	0.334819934	0.59578892	0.551316247	0.815414091	FALSE	FALSE
Gm49685	42.05740775	0.121218656	0.203511425	0.595635631	0.551418668	0.815501048	FALSE	FALSE
Rerg	439.6097005	-0.051920379	0.087204633	-0.59538555	0.551585782	0.815609186	FALSE	FALSE
Tlr3	635.674831	0.036474701	0.061268005	0.595330324	0.55162269	0.815609186	FALSE	FALSE
Smtn	655.9586167	-0.154985289	0.260284359	-0.59544603	0.551545365	0.815609186	FALSE	FALSE
Gm37529	102.0735608	0.10286589	0.172905396	0.594925854	0.551893034	0.815621805	FALSE	FALSE
Gm37706	71.60237849	-0.141538996	0.23781559	-0.595162817	0.551734642	0.815621805	FALSE	FALSE
Gm44802	68.17313323	0.147307578	0.247471818	0.595249912	0.551676431	0.815621805	FALSE	FALSE
Gm37326	27.94602881	0.165406523	0.277969129	0.59505357	0.551807663	0.815621805	FALSE	FALSE
Gm42763	46.03343088	-0.115091906	0.19345378	-0.594932319	0.551888713	0.815621805	FALSE	FALSE
Bex1	370.9413578	0.062023204	0.104221665	0.595108551	0.551770913	0.815621805	FALSE	FALSE
Gm14455	14.20321221	-0.196913318	0.331092208	-0.594738603	0.552018213	0.815687291	FALSE	FALSE
Mboat7	2912.322065	0.026044846	0.043792795	0.594729018	0.552024622	0.815687291	FALSE	FALSE
Npy2r	78.90479029	-0.099836756	0.167931771	-0.594507849	0.552172494	0.815726294	FALSE	FALSE
Baz1b	4048.948735	-0.019753323	0.033227135	-0.594493724	0.552181939	0.815726294	TRUE	FALSE
Znrd1as	70.89166714	-0.099588103	0.167515957	-0.594499201	0.552178276	0.815726294	FALSE	FALSE
Alg3	211.0837319	0.055644883	0.093614507	0.594404485	0.55224161	0.815749974	FALSE	FALSE
Smdt1	1560.133017	-0.032579027	0.054826852	-0.594216625	0.552367234	0.815871066	FALSE	FALSE
Rgs16	112.3662282	-0.078585366	0.13228334	-0.594068505	0.552466295	0.815912772	FALSE	FALSE
Clpx	906.4055422	-0.026126666	0.043981039	-0.594043871	0.552482771	0.815912772	FALSE	FALSE
Dyrk3	115.8843313	-0.074149727	0.124897668	-0.593683842	0.552723592	0.816139457	FALSE	FALSE
Gm43513	14.20703791	0.206794058	0.348320151	0.593689618	0.552719728	0.816139457	FALSE	FALSE
Tmed5	439.4753113	0.0437747	0.07377174	0.593380338	0.552926644	0.816228218	FALSE	FALSE
Gm46436	24.06844019	0.185992892	0.313469817	0.593335887	0.552956387	0.816228218	FALSE	FALSE
Ctif	4521.503566	0.022050743	0.037157573	0.59343873	0.552887576	0.816228218	FALSE	FALSE
Rps6ka6	216.2217996	0.064969367	0.10949901	0.593332917	0.552958374	0.816228218	FALSE	FALSE
Dhx40	729.2275676	0.035681291	0.060149573	0.593209382	0.553041035	0.816285772	FALSE	FALSE
Proser2	186.0960706	-0.073409538	0.123777355	-0.593077287	0.55312943	0.816351781	FALSE	FALSE
C030013C21Rik	16.28187064	-0.192758923	0.325099872	-0.592922174	0.553233238	0.816440524	FALSE	FALSE
Gm2415	347.7696211	-0.046475442	0.078408957	-0.592731286	0.553361	0.816564602	FALSE	FALSE
Gm38070	25.68322233	0.215362272	0.363475662	0.592508095	0.553510402	0.816591668	FALSE	FALSE
Slc35c1	334.4262698	0.046260865	0.078074929	0.592518818	0.553503223	0.816591668	FALSE	FALSE
Ints5	459.1289725	-0.041778227	0.07049752	-0.592619808	0.55343562	0.816591668	FALSE	FALSE
Gm26788	29.03707644	-0.172080176	0.290643105	-0.592066947	0.553805759	0.816948679	FALSE	FALSE
Gm47814	58.99559188	-0.101913786	0.172146983	-0.592016102	0.553839806	0.816948679	FALSE	FALSE
Angpt4	14.36453815	0.210919164	0.356408123	0.591791123	0.553990468	0.817106434	FALSE	FALSE
Ubr1	2994.070604	-0.021477972	0.036302083	-0.591645725	0.554087848	0.817121109	FALSE	FALSE
Plppr2	1272.513859	-0.026773124	0.045250315	-0.591667135	0.554073508	0.817121109	FALSE	FALSE
Snhg17	234.9879857	-0.064177503	0.108502874	-0.591482052	0.554197477	0.817153841	FALSE	FALSE
Gm2573	13.21543717	-0.209536311	0.354240912	-0.591507938	0.554180138	0.817153841	FALSE	FALSE
Gm44044	24.66236602	0.168899627	0.285660441	0.591260121	0.554346145	0.817281166	FALSE	FALSE
4933412E12Rik	24.28409559	-0.182424721	0.308558675	-0.59121566	0.554375931	0.817281166	FALSE	FALSE
Ccdc57	142.6317358	-0.06862465	0.116085254	-0.591157345	0.554415	0.817281166	FALSE	FALSE
Gad1	3757.003638	-0.028792917	0.048744504	-0.590690528	0.554727795	0.817505191	FALSE	FALSE
Gm5857	23.48332689	0.165027984	0.2794223	0.590604202	0.554785649	0.817505191	FALSE	FALSE
Slc6a9	7848.180814	-0.029191567	0.049421824	-0.590661468	0.55474727	0.817505191	FALSE	FALSE
Nyap1	1847.66203	-0.028346634	0.047985192	-0.590737119	0.554696573	0.817505191	FALSE	FALSE
1700023F06Rik	42.27070398	0.124695324	0.211043123	0.590852343	0.55461936	0.817505191	FALSE	FALSE
Zfp781	17.4749544	-0.28849938	0.48856233	-0.590506803	0.554850926	0.817536932	FALSE	FALSE
Ifi27l2a	18.51800399	-0.229215867	0.388216131	-0.590433649	0.554899957	0.81754473	FALSE	FALSE
Etfbkmt	52.75380541	-0.119964872	0.20321908	-0.590322879	0.554974203	0.817589676	FALSE	FALSE
Gm44235	158.3507187	0.114176468	0.193441068	0.590239027	0.555030411	0.817608041	FALSE	FALSE
Zscan30	41.22081789	0.126633819	0.214668052	0.589905289	0.555254148	0.81787317	FALSE	FALSE
Jmjd7	17.02756159	0.165780923	0.281207738	0.589531867	0.555504541	0.817919723	FALSE	FALSE
Nkpd1	60.59092192	-0.106845348	0.18123207	-0.589549896	0.555492451	0.817919723	FALSE	FALSE
Fuz	279.9323991	0.046500965	0.078874522	0.589556218	0.555488211	0.817919723	FALSE	FALSE
Itga7	765.6258438	0.051097489	0.086652354	0.589683794	0.555402662	0.817919723	FALSE	FALSE
Neurl1b	100.2063796	0.080134785	0.13587454	0.589770422	0.555344575	0.817919723	TRUE	FALSE
Tmed8	1471.646619	0.0255963	0.043423822	0.589452953	0.555557463	0.817933215	FALSE	FALSE
Gm45737	14.78780314	0.2116153	0.359148384	0.589214122	0.555717645	0.818104609	FALSE	FALSE
Aldh9a1	1157.535491	0.031741657	0.053877913	0.589140433	0.555767072	0.81811294	FALSE	FALSE
Prkd3	1293.387751	0.031750121	0.053911132	0.58893441	0.555905273	0.818251939	FALSE	FALSE
Gm45205	33.51791407	0.144059655	0.24473111	0.588644635	0.556099685	0.818473647	FALSE	FALSE
Usf1	1007.415762	0.02916343	0.049551129	0.588552279	0.556161654	0.818483849	FALSE	FALSE
Gm43577	25.33499387	-0.164393009	0.279446767	-0.588280233	0.556344211	0.818483849	FALSE	FALSE
Add1	8135.871487	0.018199136	0.030928315	0.588429609	0.556243969	0.818483849	TRUE	FALSE
Polr2k	167.1594591	0.069094002	0.117450389	0.58828245	0.556342723	0.818483849	FALSE	FALSE
Gjb1	2121.473989	-0.048616282	0.082625441	-0.588393616	0.556268122	0.818483849	FALSE	FALSE
Apex2	355.3604907	0.069572187	0.118271212	0.588242783	0.556369344	0.818483849	FALSE	FALSE
Mthfsl	223.9761476	0.055336898	0.094089804	0.588128535	0.556446021	0.818532229	FALSE	FALSE
Arfip1	105.3309901	-0.067137569	0.114232112	-0.587729386	0.556713948	0.818861907	FALSE	FALSE
Hist2h4	371.0602833	0.08439208	0.143740227	0.587115255	0.557126303	0.81888268	FALSE	FALSE
Ptpro	717.7961133	-0.033657085	0.057302582	-0.587357214	0.556963823	0.81888268	TRUE	FALSE
Gm44510	192.2536945	0.060760145	0.103420289	0.587507014	0.556863241	0.81888268	FALSE	FALSE
Gm37663	59.29956625	0.125925444	0.214483512	0.587110136	0.557129741	0.81888268	FALSE	FALSE
Pip4k2c	1584.189534	-0.0219189	0.037334417	-0.587096355	0.557138995	0.81888268	FALSE	FALSE
Drg2	973.0231289	0.028156153	0.047928975	0.58745577	0.556897647	0.81888268	FALSE	FALSE
Snx6	845.3240948	0.028675217	0.048833924	0.587198707	0.557070261	0.81888268	FALSE	FALSE
Yars2	355.4129097	0.0445442	0.075822575	0.587479381	0.556881794	0.81888268	FALSE	FALSE
Zbtb12	154.4930746	0.076698628	0.130649617	0.587055901	0.557166164	0.81888268	FALSE	FALSE
Phf6	589.5460347	-0.042401716	0.07222048	-0.587114848	0.557126576	0.81888268	FALSE	FALSE
Mrpl48-ps	50.32537707	0.12414414	0.211559297	0.586805413	0.557334401	0.818908128	FALSE	FALSE
E2f7	35.6780352	0.142200567	0.242398858	0.586638765	0.557446342	0.818908128	FALSE	FALSE
Slc46a1	205.875363	0.053040273	0.090379973	0.5868587	0.557298609	0.818908128	FALSE	FALSE
Gm10933	19.7570346	-0.180785696	0.308083294	-0.586807851	0.557332763	0.818908128	FALSE	FALSE
Rnf182	314.7465134	-0.047237998	0.08051659	-0.586686515	0.557414266	0.818908128	FALSE	FALSE
Slc25a45	142.424891	-0.070688132	0.120487104	-0.586686293	0.557414415	0.818908128	FALSE	FALSE
Gm43466	53.37849973	0.120142265	0.204830629	0.586544431	0.557509713	0.81893686	FALSE	FALSE
Gm38262	22.37796039	-0.155753404	0.265676469	-0.58625216	0.557706075	0.818972605	FALSE	FALSE
Scn9a	304.3420162	-0.154742543	0.263954355	-0.586247356	0.557709303	0.818972605	FALSE	FALSE
Rab3a	10190.85658	0.025239252	0.043044909	0.586346967	0.557642375	0.818972605	TRUE	FALSE
Neo1	4999.366239	0.022947162	0.039136212	0.586340906	0.557646447	0.818972605	TRUE	FALSE
Gm45204	40.73485327	0.141035852	0.240673476	0.586004964	0.557872179	0.819018753	FALSE	FALSE
Jpt1	585.1580352	0.039601042	0.067567394	0.586096931	0.557810379	0.819018753	FALSE	FALSE
Hmgcr	5745.397161	0.041981812	0.071632886	0.586068964	0.557829172	0.819018753	TRUE	FALSE
Azin2	649.3066246	0.038439786	0.065635682	0.585653792	0.558108192	0.819236557	FALSE	FALSE
Gm6055	42.83620027	0.110007484	0.187819483	0.585708586	0.558071363	0.819236557	FALSE	FALSE
2310009A05Rik	109.8244095	0.067151982	0.114684982	0.585534223	0.558188562	0.819251045	FALSE	FALSE
Porcn	693.7943714	-0.034117851	0.058270443	-0.585508699	0.558205719	0.819251045	FALSE	FALSE
Dgcr6	664.4657077	0.036295915	0.062007636	0.585345894	0.558315162	0.819347335	FALSE	FALSE
Otud5	1973.692207	-0.020530342	0.035079063	-0.585259138	0.558373486	0.819368598	FALSE	FALSE
Grik1	654.2984957	-0.05398347	0.092252777	-0.585169053	0.558434052	0.819393146	FALSE	FALSE
MGI:3648991	89.20522909	0.092386585	0.157903029	0.585084308	0.55849103	0.819412428	FALSE	FALSE
Rpp25l	183.6385655	0.061735051	0.105539581	0.584946901	0.558583421	0.819419345	FALSE	FALSE
Evi5	2086.767073	-0.021070308	0.036019222	-0.584973995	0.558565203	0.819419345	FALSE	FALSE
Gm16001	120.1581135	-0.061921526	0.105935134	-0.584523035	0.558868472	0.819702386	FALSE	FALSE
Myd88	142.6120061	0.070849097	0.121226975	0.584433433	0.558928739	0.819702386	FALSE	FALSE
Psmc1	3621.923673	-0.030043208	0.051393023	-0.584577559	0.558831801	0.819702386	FALSE	FALSE
mt-Nd6	7145.208292	0.035118637	0.060093576	0.584399183	0.558951777	0.819702386	FALSE	FALSE
Gm32444	68.04573607	-0.134007289	0.2293401	-0.584316866	0.559007147	0.819719275	FALSE	FALSE
Gm20342	593.80626	0.046154709	0.079006675	0.584187465	0.559094194	0.819782607	FALSE	FALSE
Fdft1	3767.644317	-0.031175885	0.053381698	-0.584018242	0.559208039	0.819885219	FALSE	FALSE
Efcab7	61.16128427	-0.113415213	0.194223844	-0.583940727	0.559260191	0.819897372	FALSE	FALSE
Zbtb10	429.2640638	0.048810752	0.08359941	0.583864788	0.559311285	0.819907972	FALSE	FALSE
Pecr	95.36700871	-0.101057221	0.173166435	-0.58358435	0.559499992	0.819952652	FALSE	FALSE
Gm38034	58.97844983	-0.136332403	0.23354882	-0.583742632	0.55939348	0.819952652	FALSE	FALSE
Prokr1	26.27213222	-0.197298677	0.338111578	-0.583531264	0.559535717	0.819952652	FALSE	FALSE
Bbs4	961.106102	0.028598405	0.049012376	0.583493551	0.559561097	0.819952652	FALSE	FALSE
Ttll5	3090.542511	0.022512212	0.038578304	0.583545913	0.559525859	0.819952652	FALSE	FALSE
Nup214	1609.112968	-0.023430313	0.04018939	-0.582997492	0.559894989	0.820026971	FALSE	FALSE
Gm43341	38.55925289	0.21629748	0.371051305	0.582931462	0.55993944	0.820026971	FALSE	FALSE
Gm42778	76.75081351	-0.089449806	0.153410669	-0.583074221	0.559843337	0.820026971	FALSE	FALSE
Zfp956	340.9049102	-0.047342486	0.08121683	-0.582914719	0.559950712	0.820026971	FALSE	FALSE
Ptges3-ps	19.47346697	-0.17197866	0.295097195	-0.582786496	0.560037037	0.820026971	FALSE	FALSE
Dennd4a	3567.790546	0.014935049	0.025625588	0.582817796	0.560015964	0.820026971	FALSE	FALSE
Brip1	21.20279115	0.19745907	0.338830526	0.58276647	0.560050519	0.820026971	FALSE	FALSE
Polg2	107.7891155	0.071083431	0.12195579	0.582862292	0.559986007	0.820026971	FALSE	FALSE
Pacsin1	9531.214988	-0.024615004	0.042209773	-0.583158894	0.55978634	0.820026971	FALSE	FALSE
Notch4	377.3726337	0.053054427	0.091023666	0.5828641	0.55998479	0.820026971	FALSE	FALSE
Zfp36l2	721.8896969	-0.061372323	0.105329211	-0.582671437	0.560114505	0.820056421	FALSE	FALSE
Rpl36al	17.82511111	0.174139309	0.298904386	0.582592018	0.56016798	0.82007048	FALSE	FALSE
Emsy	1560.506271	0.027296003	0.046873621	0.582331872	0.560343161	0.820262696	FALSE	FALSE
Ppm1j	41.38441103	-0.187482572	0.321998436	-0.582246841	0.560400426	0.820282284	FALSE	FALSE
Gm43823	13.16401784	-0.201781836	0.346731857	-0.581953554	0.560597967	0.82050718	FALSE	FALSE
Tdrd5	81.7173424	0.093166257	0.160130346	0.581815126	0.560691215	0.820515163	FALSE	FALSE
Ppp1r32	43.97900023	0.138907957	0.238741691	0.581833684	0.560678713	0.820515163	FALSE	FALSE
Aar2	889.91972	-0.031442729	0.054079555	-0.581416205	0.560959978	0.820811549	FALSE	FALSE
Zan	47.31451124	-0.102921277	0.177057465	-0.581287421	0.561046757	0.820811549	FALSE	FALSE
Ydjc	134.8070811	-0.062821887	0.108079955	-0.581253824	0.561069397	0.820811549	TRUE	FALSE
Tm7sf2	489.9641494	-0.047787127	0.082204136	-0.581322668	0.561023006	0.820811549	FALSE	FALSE
Gpsm1	1748.42198	0.022495682	0.038715342	0.581053421	0.56120445	0.820880631	TRUE	FALSE
Gm38292	15.72915692	0.225853523	0.388658956	0.581109786	0.561166464	0.820880631	FALSE	FALSE
Psph	267.9903503	0.046223066	0.079579878	0.580838612	0.561349229	0.821028153	FALSE	FALSE
Ctns	397.5059767	0.040734151	0.070157053	0.580613777	0.561500785	0.821140817	FALSE	FALSE
Zfp874b	373.02451	-0.049173487	0.084695135	-0.580593997	0.561514119	0.821140817	FALSE	FALSE
Creg2	1849.026007	-0.026920124	0.046409858	-0.58005185	0.561879653	0.821167505	FALSE	FALSE
Nudt2	285.3282604	-0.050617056	0.087210152	-0.580403255	0.56164271	0.821167505	FALSE	FALSE
Gm12917	18.42640623	0.178712632	0.308090399	0.580065569	0.561870402	0.821167505	FALSE	FALSE
Ankrd49	217.4844413	-0.059094456	0.101857629	-0.580167206	0.561801866	0.821167505	FALSE	FALSE
Vdac2	3862.890947	0.022019286	0.037932661	0.580483552	0.561588576	0.821167505	FALSE	FALSE
Zbtb21	717.092701	0.032135249	0.055384027	0.580225931	0.561762269	0.821167505	FALSE	FALSE
Gm5514	24.04824582	0.159555805	0.275074558	0.580045668	0.561883822	0.821167505	FALSE	FALSE
Aff2	1182.232317	0.02918511	0.050300668	0.580213155	0.561770883	0.821167505	FALSE	FALSE
Polr3k	882.5849156	0.032723644	0.056436232	0.579833963	0.562026592	0.821311943	FALSE	FALSE
Otoa	13.12229854	-0.202357105	0.349080757	-0.579685648	0.562126624	0.821326065	FALSE	FALSE
Gm9347	38.49673856	0.119654198	0.206434099	0.579624191	0.562168076	0.821326065	FALSE	FALSE
Eri1	467.8534579	0.038267347	0.066016065	0.579667199	0.562139067	0.821326065	FALSE	FALSE
Gpr108	730.7025482	0.03259919	0.056252123	0.57951929	0.562238834	0.821365243	FALSE	FALSE
1110006O24Rik	16.27085997	-0.19874675	0.343185083	-0.579124093	0.562505444	0.8215606	FALSE	FALSE
Atp2a2	23188.50036	0.017979887	0.031052623	0.579013454	0.562580095	0.8215606	TRUE	FALSE
Isg20	50.06438497	-0.295444708	0.51053256	-0.578699051	0.562792256	0.8215606	FALSE	FALSE
Nr2c2ap	216.4485829	-0.063587505	0.109803817	-0.579101042	0.562520997	0.8215606	FALSE	FALSE
Aasdhppt	593.1352134	0.039515292	0.068283281	0.578696448	0.562794013	0.8215606	FALSE	FALSE
Gm48562	19.95037038	-0.190580158	0.329165177	-0.578980315	0.562602455	0.8215606	FALSE	FALSE
Wdr20	826.8931885	0.030891356	0.053383402	0.578669671	0.562812084	0.8215606	FALSE	FALSE
Slc9a3	60.64594737	0.130333235	0.225176832	0.578803929	0.56272148	0.8215606	FALSE	FALSE
Gm24514	16.26235239	0.181412421	0.313492173	0.578682458	0.562803455	0.8215606	FALSE	FALSE
Rbp4	135.3295565	-0.195215136	0.337140039	-0.579032787	0.56256705	0.8215606	FALSE	FALSE
Eefsec	348.9407539	-0.039849301	0.068915831	-0.578231441	0.563107874	0.821796159	FALSE	FALSE
Dll3	55.63495205	0.096930573	0.167612306	0.578302246	0.563060078	0.821796159	FALSE	FALSE
Tspan32	19.07448479	0.398918165	0.689916648	0.578212116	0.56312092	0.821796159	FALSE	FALSE
A230072C01Rik	119.4740951	-0.07510007	0.129892702	-0.578170053	0.563149315	0.821796159	FALSE	FALSE
Rif1	1647.19866	-0.031111699	0.053881632	-0.577408262	0.563663694	0.821894542	FALSE	FALSE
C77080	428.6814525	-0.061730466	0.106925692	-0.57732117	0.563722515	0.821894542	FALSE	FALSE
Radil	445.2521276	0.03969665	0.068750895	0.5773983	0.563670422	0.821894542	FALSE	FALSE
Rny3	471.7199639	-0.204309887	0.353525856	-0.577920634	0.563317704	0.821894542	FALSE	FALSE
Clcn3	6412.629091	-0.01870745	0.032389394	-0.577579521	0.563548036	0.821894542	FALSE	FALSE
Pygo1	1570.09802	0.026769507	0.046363019	0.577389215	0.563676558	0.821894542	FALSE	FALSE
Gm37226	85.46219665	0.083262756	0.144237934	0.577259766	0.563763989	0.821894542	FALSE	FALSE
Caskin2	1360.128242	0.041401875	0.071717043	0.577294789	0.563740333	0.821894542	FALSE	FALSE
Rnf113a2	205.5249799	0.068025331	0.117826675	0.57733388	0.563713931	0.821894542	FALSE	FALSE
Pvt1	217.1421458	0.049050615	0.084866042	0.577976929	0.563279695	0.821894542	FALSE	FALSE
Rrp7a	1709.658296	-0.0336701	0.058311781	-0.577415049	0.563659111	0.821894542	FALSE	FALSE
Strn	4870.635681	0.029663085	0.051389236	0.5772237	0.563788349	0.821894542	FALSE	FALSE
Hnrnph2	1820.446401	0.022517421	0.039007789	0.577254485	0.563767555	0.821894542	FALSE	FALSE
Xkr8	319.5157884	0.043990912	0.076244818	0.576969208	0.563960257	0.821908386	FALSE	FALSE
Rrp8	340.5435221	-0.048523367	0.084087248	-0.577059765	0.563899083	0.821908386	FALSE	FALSE
Gm15503	24.48791558	-0.158673768	0.274972277	-0.577053693	0.563903184	0.821908386	FALSE	FALSE
Irx2	149.2916811	0.081036237	0.140456435	0.576949264	0.56397373	0.821908386	FALSE	FALSE
Gm43690	20.62511693	0.190485528	0.330298613	0.57670702	0.56413739	0.82196308	FALSE	FALSE
Phc1	1464.839152	0.029935591	0.051901032	0.576782201	0.564086594	0.82196308	FALSE	FALSE
9530077C05Rik	267.7116181	0.05420868	0.093998311	0.576698447	0.564143182	0.82196308	FALSE	FALSE
Malsu1	461.5500566	-0.040141295	0.069621395	-0.5765655	0.56423301	0.821980389	FALSE	FALSE
Gm38111	37.01021278	-0.119897564	0.207956671	-0.576550699	0.564243012	0.821980389	FALSE	FALSE
Zcchc9-ps	22.82275731	0.187624376	0.32580426	0.575880671	0.564695841	0.822127476	FALSE	FALSE
Galnt17	1521.496121	0.028265827	0.049076068	0.575959483	0.564642568	0.822127476	TRUE	FALSE
Emc3	1602.75075	0.026890805	0.046667442	0.576221954	0.564465168	0.822127476	FALSE	FALSE
Dcaf7	4493.874814	-0.023274916	0.0404127	-0.575930732	0.564662002	0.822127476	FALSE	FALSE
Slc7a7	45.08332246	-0.178056941	0.309073125	-0.576099719	0.564547781	0.822127476	FALSE	FALSE
Gtf2e1	437.3465589	-0.037300396	0.064732371	-0.576224768	0.564463266	0.822127476	FALSE	FALSE
Gm6548	100.6293842	0.071895553	0.124817359	0.576006043	0.564611097	0.822127476	FALSE	FALSE
C430049B03Rik	15.16531529	-0.232848324	0.404202196	-0.576068923	0.564568596	0.822127476	FALSE	FALSE
Ccdc88a	3524.378647	-0.032018594	0.055611628	-0.575753591	0.564781746	0.822136285	TRUE	FALSE
1700001G11Rik	16.10248215	0.189818777	0.329694398	0.575741591	0.564789859	0.822136285	FALSE	FALSE
Zfp334	1157.7176	-0.030658944	0.053265893	-0.575583022	0.564897059	0.822164279	FALSE	FALSE
Wdr46-ps	58.51942075	0.102085415	0.177344816	0.575632359	0.564863704	0.822164279	FALSE	FALSE
Zfp202	144.1189842	0.06498881	0.112922564	0.575516602	0.564941966	0.82216562	FALSE	FALSE
Dtl	29.69435543	0.241616113	0.420372123	0.574767211	0.565448745	0.822206878	FALSE	FALSE
Wdsub1	331.034294	-0.038805236	0.067515644	-0.574759185	0.565454174	0.822206878	FALSE	FALSE
S100a16	1442.708567	-0.043631693	0.0758875	-0.574952305	0.565323554	0.822206878	FALSE	FALSE
Lrif1	285.8129543	0.058826899	0.102285353	0.575125346	0.565206527	0.822206878	FALSE	FALSE
Stoml2	874.5646289	-0.034642197	0.06023838	-0.575085133	0.565233722	0.822206878	FALSE	FALSE
Ttc39aos1	170.2034005	-0.060080399	0.104531376	-0.574759483	0.565453972	0.822206878	FALSE	FALSE
Nkapd1	337.4497003	0.047859649	0.083187667	0.575321444	0.565073921	0.822206878	FALSE	FALSE
Il20rb	18.41010531	-0.178646383	0.310803032	-0.574789704	0.565433531	0.822206878	FALSE	FALSE
Exosc7	430.3973876	0.038271351	0.066533412	0.575220029	0.565142498	0.822206878	FALSE	FALSE
H2afv	469.0745588	-0.045440964	0.079035847	-0.574941199	0.565331065	0.822206878	FALSE	FALSE
Chd8	4989.511703	0.017698568	0.030777338	0.575051937	0.565256172	0.822206878	FALSE	FALSE
Glrb	5223.632625	0.026381014	0.045941039	0.574236342	0.56580788	0.822216846	TRUE	FALSE
A530072M11Rik	17.3173471	-0.179257904	0.311925623	-0.574681563	0.565506679	0.822216846	FALSE	FALSE
Zfp330	540.7826245	-0.035023927	0.06098065	-0.574344931	0.56573441	0.822216846	FALSE	FALSE
Xpo1	1925.127352	0.036771499	0.064014737	0.574422396	0.565682001	0.822216846	FALSE	FALSE
Ddx1	3635.851838	0.017815552	0.031011437	0.574483263	0.565640823	0.822216846	FALSE	FALSE
Gm9887	24.64240971	-0.158524518	0.27606504	-0.574228878	0.56581293	0.822216846	FALSE	FALSE
Atl1	2205.980726	-0.021015087	0.036579054	-0.574511483	0.565621732	0.822216846	FALSE	FALSE
Yipf4	771.1734466	-0.033039366	0.057530927	-0.574288781	0.5657724	0.822216846	FALSE	FALSE
C030034I22Rik	46.58142081	0.121409196	0.211485602	0.574077833	0.565915133	0.822301435	FALSE	FALSE
Glb1l2	32.58221924	0.165576624	0.288517961	0.573886712	0.566044465	0.822409781	FALSE	FALSE
Gm37983	61.98022532	0.118836693	0.207114617	0.573772602	0.566121691	0.822409781	FALSE	FALSE
Tspan15	1241.181853	0.031467745	0.054837652	0.573834652	0.566079697	0.822409781	FALSE	FALSE
Gm10644	38.0741325	-0.126126539	0.219872589	-0.573634666	0.566215048	0.822481479	FALSE	FALSE
Gm13453	27.90397481	0.183988984	0.320855564	0.573432424	0.566351942	0.822576185	FALSE	FALSE
Slc25a27	1570.036628	0.026398425	0.046037744	0.573408318	0.566368259	0.822576185	FALSE	FALSE
Ier2	116.0672825	0.087850017	0.153247998	0.57325393	0.566472774	0.822577678	FALSE	FALSE
Sgta	1935.231507	0.030684074	0.053522367	0.573294415	0.566445366	0.822577678	FALSE	FALSE
9330151L19Rik	320.0618024	-0.044970131	0.078452908	-0.573211782	0.566501308	0.822577678	FALSE	FALSE
Pcmtd2	1153.267978	-0.024199796	0.042223752	-0.5731323	0.566555119	0.822591913	FALSE	FALSE
Cd82	1359.194131	-0.043842204	0.076506759	-0.573050077	0.566610788	0.822599779	FALSE	FALSE
Prkci	1228.009885	-0.026266212	0.045847655	-0.572901984	0.566711061	0.822599779	FALSE	FALSE
Slc25a36	2049.506451	-0.034600254	0.060392632	-0.572921772	0.566697662	0.822599779	FALSE	FALSE
A330033J07Rik	47.99776758	0.121644111	0.21234367	0.572864313	0.566736569	0.822599779	FALSE	FALSE
Exosc2	309.0352177	-0.045838563	0.080056681	-0.57257636	0.56693157	0.822717333	FALSE	FALSE
Trp53inp2	12445.07775	-0.037694502	0.065836774	-0.572544793	0.566952949	0.822717333	FALSE	FALSE
Map3k7	1883.657538	0.024794513	0.043308489	0.572509309	0.566976981	0.822717333	FALSE	FALSE
Abracl	89.96732213	0.081832691	0.142952053	0.572448521	0.567018152	0.822717333	FALSE	FALSE
Mfsd11	671.8497014	0.032464512	0.05671452	0.572419761	0.567037631	0.822717333	FALSE	FALSE
Mastl	67.48458177	0.089127606	0.155803141	0.572052689	0.56728628	0.822778554	FALSE	FALSE
Stpg1	44.14954545	-0.113898824	0.199112484	-0.572032562	0.567299915	0.822778554	FALSE	FALSE
Srprb	568.338153	0.034143682	0.059685108	0.572063666	0.567278843	0.822778554	FALSE	FALSE
Gm12229	16.85594663	-0.166808301	0.291516726	-0.572208338	0.56718084	0.822778554	FALSE	FALSE
Fbxl6	256.7068279	-0.061733906	0.107912696	-0.572072685	0.567272734	0.822778554	FALSE	FALSE
Srm	692.6014419	-0.043306504	0.075751501	-0.571691695	0.567530862	0.822814452	FALSE	FALSE
Klhl7	1567.662828	-0.028830631	0.05042004	-0.571808966	0.567451402	0.822814452	FALSE	FALSE
Hsf5	36.91793534	-0.11652993	0.2037505	-0.571924636	0.567373033	0.822814452	FALSE	FALSE
2810468N07Rik	1001.945315	0.039034253	0.068280137	0.571678011	0.567540134	0.822814452	FALSE	FALSE
Prrc2a	10858.01385	-0.019390515	0.033919	-0.571671179	0.567544764	0.822814452	FALSE	FALSE
Zfp975	167.5068662	0.076089942	0.133153685	0.571444511	0.567698364	0.822973307	FALSE	FALSE
Creg1	571.4437133	-0.033853272	0.05927942	-0.571079672	0.567945638	0.823012741	FALSE	FALSE
Fes	118.775674	0.102405899	0.179271324	0.571234131	0.567840945	0.823012741	FALSE	FALSE
A630036G19Rik	121.0167555	0.133096189	0.233038388	0.571134181	0.56790869	0.823012741	FALSE	FALSE
Taf8	409.1184756	0.034270118	0.059984812	0.571313249	0.567787322	0.823012741	FALSE	FALSE
Pir	147.9706091	-0.080480888	0.14092763	-0.571079554	0.567945717	0.823012741	FALSE	FALSE
C530025M09Rik	31.38503858	-0.134597321	0.235726587	-0.57098914	0.568007005	0.823037746	FALSE	FALSE
Gm48653	32.85153365	-0.138289365	0.242253705	-0.570845201	0.56810458	0.823115325	FALSE	FALSE
Gm16759	87.89522086	0.094451632	0.165497201	0.570714375	0.568193273	0.823180023	FALSE	FALSE
Pappa2	87.69701511	0.076345712	0.134006248	0.569717556	0.568869281	0.823244524	FALSE	FALSE
Pla2r1	67.97657073	0.129331485	0.226971475	0.569813829	0.568803975	0.823244524	FALSE	FALSE
Ddx27	620.4326311	0.030317322	0.053222351	0.569635153	0.568925181	0.823244524	FALSE	FALSE
Cstf1	483.7525892	0.03862364	0.067740645	0.570169349	0.568562843	0.823244524	FALSE	FALSE
Trmt44	204.3552616	-0.057266452	0.100506802	-0.569776876	0.568829041	0.823244524	FALSE	FALSE
Tada2b	943.6706176	0.026667633	0.046753661	0.570385987	0.568415932	0.823244524	FALSE	FALSE
Man2b2	1133.736782	-0.028460958	0.049923405	-0.570092485	0.568614972	0.823244524	FALSE	FALSE
Gm43200	22.66583051	0.136065932	0.238918129	0.569508612	0.569011028	0.823244524	FALSE	FALSE
Gm44241	36.69278241	0.210554368	0.369112917	0.570433486	0.568383723	0.823244524	FALSE	FALSE
Zfp420	312.1462401	0.047257898	0.082973936	0.569551118	0.568982191	0.823244524	FALSE	FALSE
Hapln4	4702.288565	0.031964618	0.056076542	0.570017646	0.56866573	0.823244524	FALSE	FALSE
Cdh3	134.738299	-0.088348908	0.155139663	-0.569479821	0.569030561	0.823244524	FALSE	FALSE
Faim	503.5134089	0.037199191	0.065271872	0.569911505	0.568737721	0.823244524	FALSE	FALSE
Ginm1	375.5641849	0.045538251	0.079945477	0.569616356	0.568937933	0.823244524	FALSE	FALSE
9930024M15Rik	73.92913467	-0.106076279	0.185914558	-0.570564672	0.568294772	0.823244524	FALSE	FALSE
Wnk2	3984.206494	-0.020321441	0.035641345	-0.570164829	0.568565908	0.823244524	FALSE	FALSE
Hspa13	1077.274892	-0.025675369	0.045029753	-0.57018677	0.568551028	0.823244524	FALSE	FALSE
C2	19.54392282	-0.188871345	0.331110268	-0.570418266	0.568394044	0.823244524	FALSE	FALSE
Mfsd9	145.5043974	0.065045608	0.114248623	0.569333845	0.569129603	0.823260373	FALSE	FALSE
Tbk1	1208.819289	-0.021998077	0.038635843	-0.56936967	0.569105296	0.823260373	FALSE	FALSE
Fastkd1	475.5515827	0.034306516	0.060288875	0.569035593	0.569331985	0.823289873	FALSE	FALSE
Tmx2	4081.786413	-0.025122101	0.044180587	-0.568623075	0.569611962	0.823289873	FALSE	FALSE
Gm37696	19.59587063	-0.164585811	0.289491105	-0.568534951	0.569671781	0.823289873	FALSE	FALSE
Shb	230.141346	-0.047026412	0.082720013	-0.568501026	0.569694809	0.823289873	FALSE	FALSE
5430400D12Rik	29.82605857	-0.162150138	0.285059314	-0.56882947	0.569471873	0.823289873	FALSE	FALSE
Dok4	283.2842544	0.09611043	0.168894108	0.569057331	0.569317234	0.823289873	FALSE	FALSE
Coa6	159.3673358	-0.057710147	0.10147629	-0.568705719	0.569555866	0.823289873	FALSE	FALSE
Ift20	630.8443773	0.035307146	0.062110156	0.568460113	0.569722582	0.823289873	FALSE	FALSE
Akap5	539.3146142	-0.042083778	0.073979854	-0.568854568	0.569454839	0.823289873	FALSE	FALSE
Trhr	327.5543446	-0.055613457	0.097811547	-0.568577628	0.569642811	0.823289873	FALSE	FALSE
Cox8a	3772.927674	0.030587381	0.053758865	0.56897371	0.569373981	0.823289873	FALSE	FALSE
Vps37c	708.0074454	0.028256462	0.049672429	0.568856061	0.569453826	0.823289873	FALSE	FALSE
Osbp	2518.994771	0.019504423	0.034296225	0.568704673	0.569556576	0.823289873	FALSE	FALSE
Nsfl1c	1701.76656	-0.022884906	0.040275561	-0.568208254	0.569893568	0.823409644	FALSE	FALSE
Klhl9	3048.893243	0.021603804	0.038017666	0.568256993	0.569860477	0.823409644	FALSE	FALSE
Arfgef1	4381.397258	0.022861264	0.040280118	0.567557021	0.570335798	0.823412881	FALSE	FALSE
Zer1	3573.903439	-0.01883339	0.033212143	-0.567063368	0.57067113	0.823412881	FALSE	FALSE
Pcdh18	389.4576315	0.047824012	0.084324943	0.567139578	0.570619355	0.823412881	FALSE	FALSE
Cd164l2	77.4642778	0.096071252	0.169361587	0.567255263	0.570540767	0.823412881	FALSE	FALSE
Katnal1	3253.024861	0.017427357	0.0306923	0.567808757	0.570164833	0.823412881	FALSE	FALSE
Gm4045	13.10449575	0.198423557	0.3497514	0.567327413	0.570491756	0.823412881	FALSE	FALSE
Suclg2	492.8038499	-0.040761566	0.071793352	-0.567762405	0.570196311	0.823412881	FALSE	FALSE
Capns1	4286.314593	-0.025954421	0.04569684	-0.567969717	0.570055531	0.823412881	FALSE	FALSE
Rassf7	40.65340347	-0.128744447	0.226757045	-0.567763825	0.570195347	0.823412881	FALSE	FALSE
Plpbp	1685.136451	0.028255396	0.04979379	0.567448196	0.570409713	0.823412881	FALSE	FALSE
Rplp1	4195.903901	0.033079102	0.058358227	0.566828434	0.57083075	0.823412881	FALSE	FALSE
Nipsnap1	873.2761163	-0.033948795	0.059894287	-0.566811909	0.570841979	0.823412881	FALSE	FALSE
Atp6v1d	3081.752541	-0.023299449	0.041101767	-0.566872189	0.57080102	0.823412881	FALSE	FALSE
Mir487b	14.9889241	0.220808661	0.38892588	0.567739696	0.570211733	0.823412881	FALSE	FALSE
Cks2	23.30819865	0.172925003	0.304989219	0.566987266	0.570722833	0.823412881	FALSE	FALSE
Cep72	100.4220656	-0.083969634	0.148152571	-0.566778111	0.570864944	0.823412881	FALSE	FALSE
Adamts20	800.1180089	-0.054536135	0.096220119	-0.566785148	0.570860163	0.823412881	FALSE	FALSE
Gm49745	15.22760588	0.214123359	0.37750773	0.567202583	0.570576553	0.823412881	FALSE	FALSE
Dcbld2	1472.502833	-0.019920937	0.035109648	-0.567392101	0.570447815	0.823412881	FALSE	FALSE
Mocos	45.56949185	-0.133465583	0.235433082	-0.566893921	0.570786254	0.823412881	FALSE	FALSE
Sdhaf2	849.9353551	-0.033312551	0.05874924	-0.567029482	0.570694151	0.823412881	FALSE	FALSE
Bmx	42.46231729	-0.133524879	0.235498375	-0.566988535	0.570721971	0.823412881	FALSE	FALSE
Gm43921	49.4169274	-0.199821038	0.352753065	-0.566461523	0.571080082	0.823614301	FALSE	FALSE
Ldah	1340.918334	0.025356953	0.044770362	0.566378108	0.571136774	0.823614301	FALSE	FALSE
Stimate	618.6412487	0.037420289	0.066062687	0.566436069	0.571097381	0.823614301	FALSE	FALSE
AC110206.1	34.29307839	0.149720894	0.264419878	0.56622405	0.571241483	0.823701751	FALSE	FALSE
1700003E16Rik	286.2416662	-0.05630668	0.099469649	-0.566068953	0.571346908	0.823790219	FALSE	FALSE
B230110C06Rik	18.83600665	0.16858492	0.297856442	0.565993871	0.571397947	0.823800264	FALSE	FALSE
Zfp941	846.8862565	0.046172508	0.081624668	0.565668547	0.57161912	0.824055576	FALSE	FALSE
Rps29	3488.906491	0.031770265	0.056171375	0.565595293	0.571668928	0.824063824	TRUE	FALSE
Gm44801	109.6620948	0.136774303	0.24188501	0.565451753	0.571766532	0.824090304	FALSE	FALSE
Cyp11a1	15.99440728	-0.190817849	0.337507432	-0.56537377	0.571819562	0.824090304	FALSE	FALSE
Tenm1	1907.822147	0.028444479	0.050306395	0.565424708	0.571784923	0.824090304	FALSE	FALSE
Pi4kb	1527.341965	0.020842282	0.036884957	0.565061848	0.572031697	0.824127516	FALSE	FALSE
Il11	14.78104478	-0.222516786	0.39382689	-0.565011663	0.572065831	0.824127516	FALSE	FALSE
Hoxb7	392.7409742	-0.049024358	0.086757616	-0.565072676	0.572024333	0.824127516	FALSE	FALSE
Gm46430	246.5215172	0.051472032	0.091068861	0.565199026	0.571938399	0.824127516	FALSE	FALSE
Xrcc4	159.0779969	-0.064895466	0.114854718	-0.565022205	0.572058661	0.824127516	FALSE	FALSE
Tars2	667.5092446	0.035193121	0.062307885	0.564826116	0.572192042	0.824141195	FALSE	FALSE
Ankfy1	2009.451136	-0.020069964	0.035526801	-0.564924617	0.572125039	0.824141195	FALSE	FALSE
Tdp1	396.8331905	-0.040841454	0.072319239	-0.564738433	0.572251689	0.824141195	FALSE	FALSE
Haghl	1958.022474	0.026756961	0.047377404	0.564762086	0.572235598	0.824141195	FALSE	FALSE
Ank2	43203.11181	0.017716868	0.031382454	0.564546917	0.57238198	0.82420183	TRUE	FALSE
Vps35l	1911.480804	0.018762793	0.03323464	0.564555322	0.572376262	0.82420183	TRUE	FALSE
Dok1	39.55028845	-0.151888534	0.269143869	-0.564339566	0.572523059	0.824341475	FALSE	FALSE
Cyb5r1	409.1571336	-0.051243312	0.09086444	-0.563953421	0.572785833	0.824629183	FALSE	FALSE
4933417C20Rik	22.91751828	-0.149142039	0.264596555	-0.56365828	0.572986715	0.824629183	FALSE	FALSE
Gm42748	96.72900328	0.077896655	0.138190827	0.563689044	0.572965775	0.824629183	FALSE	FALSE
Gm44616	15.66663939	-0.166457572	0.29527446	-0.563738469	0.572932133	0.824629183	FALSE	FALSE
C78859	429.6057932	-0.053499378	0.094873477	-0.563902363	0.572820582	0.824629183	FALSE	FALSE
Fam120a	3328.242246	0.017677509	0.031362173	0.563657011	0.572987579	0.824629183	FALSE	FALSE
Mindy4b-ps	27.71537545	-0.146014226	0.259180001	-0.563369959	0.573182989	0.824655112	FALSE	FALSE
Cct6a	3066.180879	0.022136062	0.039296655	0.56330651	0.573226186	0.824655112	FALSE	FALSE
Bc1	355.1283908	0.244500656	0.433846224	0.563565252	0.573050041	0.824655112	FALSE	FALSE
Fbxo4	128.1701947	-0.071108444	0.126224805	-0.563347629	0.573198192	0.824655112	FALSE	FALSE
Trmt112	331.446965	0.048344878	0.085809404	0.563398364	0.573163651	0.824655112	FALSE	FALSE
Serpine2	4914.336069	0.025600842	0.045480816	0.562893212	0.573507603	0.824953909	FALSE	FALSE
Tmem177	223.838317	0.064503655	0.114619992	0.562760944	0.573597678	0.824953909	FALSE	FALSE
St8sia6	208.2033277	-0.055422912	0.098489499	-0.562729143	0.573619336	0.824953909	FALSE	FALSE
Abl1	3148.109517	-0.023862279	0.042409361	-0.562665366	0.573662772	0.824953909	FALSE	FALSE
Rbm7	509.7410421	0.038318414	0.068107987	0.562612634	0.573698687	0.824953909	FALSE	FALSE
Paip2	3232.708896	0.01970419	0.03500906	0.562831167	0.573549855	0.824953909	FALSE	FALSE
Krtcap2	474.0111284	0.037639051	0.066927833	0.562382639	0.573855345	0.824959955	FALSE	FALSE
Trp53inp1	560.7604155	0.054378427	0.096732445	0.562152924	0.574011833	0.824959955	FALSE	FALSE
Gm1966	30.83802706	0.197320918	0.350904616	0.562320667	0.573897559	0.824959955	FALSE	FALSE
Wrn	593.3706078	0.041223314	0.073329251	0.5621674	0.574001971	0.824959955	FALSE	FALSE
Urb2	576.9164339	-0.03154697	0.056112307	-0.562211241	0.573972103	0.824959955	FALSE	FALSE
Selenok	1417.918957	0.030393865	0.054033383	0.562501612	0.573774306	0.824959955	FALSE	FALSE
Cuta	833.5840656	0.038153485	0.067855357	0.562276688	0.573927519	0.824959955	FALSE	FALSE
Shroom4	471.3526204	-0.045923858	0.081705459	-0.56206597	0.574071073	0.824981663	FALSE	FALSE
Dtnbp1	1230.853069	0.036146296	0.064326895	0.561915766	0.574173411	0.825001876	FALSE	FALSE
Pck2	587.2214104	-0.036739756	0.065378024	-0.561958803	0.574144088	0.825001876	FALSE	FALSE
9230116N13Rik	13.05962522	-0.181751274	0.323603614	-0.561647851	0.574355971	0.825101963	FALSE	FALSE
Gm44228	57.43445943	0.14215585	0.253147055	0.561554429	0.574419637	0.825101963	FALSE	FALSE
Psmc6	1770.28879	-0.020437655	0.036390372	-0.561622578	0.574373194	0.825101963	FALSE	FALSE
Lmln	745.7457635	0.032989071	0.058741863	0.561593878	0.574392752	0.825101963	FALSE	FALSE
Lrguk	148.4576453	0.073127673	0.130290685	0.561265553	0.574616521	0.825312287	FALSE	FALSE
Trappc12	1935.557196	0.023462867	0.04180764	0.56121003	0.574654367	0.825312287	FALSE	FALSE
Palm3	230.4124683	-0.069853216	0.12450809	-0.561033552	0.574774665	0.825329387	FALSE	FALSE
Rph3al	32.64010949	0.124316481	0.221598699	0.560998242	0.574798735	0.825329387	FALSE	FALSE
Ftx	804.1349734	0.051598254	0.091971701	0.561023158	0.57478175	0.825329387	FALSE	FALSE
Prdm8	100.7359854	0.080760292	0.144056275	0.560616272	0.575059157	0.825513075	FALSE	FALSE
Gm44093	36.92561752	-0.132244654	0.235849025	-0.560717407	0.574990199	0.825513075	FALSE	FALSE
Gm36684	54.348785	-0.095715573	0.170729176	-0.560628099	0.575051092	0.825513075	FALSE	FALSE
Cntnap5b	628.6115239	-0.045916946	0.081953741	-0.560278824	0.575289269	0.82557936	FALSE	FALSE
Fam185a	365.6457382	-0.036333257	0.064836938	-0.560378983	0.575220964	0.82557936	FALSE	FALSE
Cyth1	2291.535962	-0.032230897	0.057520896	-0.560333711	0.575251837	0.82557936	FALSE	FALSE
Gm48062	91.53022946	0.111912825	0.199721425	0.560344612	0.575244404	0.82557936	FALSE	FALSE
Gm30238	75.2704486	-0.098369546	0.175589443	-0.560224719	0.575326168	0.82557936	FALSE	FALSE
Selenon	1029.821424	-0.031225414	0.055746361	-0.560133669	0.575388267	0.825605088	TRUE	FALSE
Ints12	322.4008504	0.044057826	0.078686941	0.559912812	0.575538909	0.825635117	FALSE	FALSE
Gm44130	45.46642902	-0.113604774	0.202893196	-0.559924019	0.575531265	0.825635117	FALSE	FALSE
Cd86	36.30449678	0.134248529	0.239768602	0.559908711	0.575541706	0.825635117	FALSE	FALSE
Sec14l1	2145.641595	0.026572811	0.047467076	0.559815628	0.575605203	0.825662838	TRUE	FALSE
Ephx4	166.0555201	0.052000545	0.092925267	0.559595322	0.575755496	0.82568878	FALSE	FALSE
Ing2	259.3768013	0.051666212	0.092327888	0.559594866	0.575755808	0.82568878	FALSE	FALSE
Celf4	4644.655538	-0.027482858	0.049109322	-0.559626098	0.5757345	0.82568878	TRUE	FALSE
Zfp300	114.3524838	0.069516424	0.124298397	0.559270476	0.575977141	0.825942825	FALSE	FALSE
Cap2	989.4509262	-0.030542584	0.054618335	-0.559200205	0.576025093	0.825948223	FALSE	FALSE
Nxt1	112.9017049	-0.064248614	0.114916868	-0.559087755	0.576101831	0.825948881	FALSE	FALSE
Rsl1d1	943.8943368	0.030035428	0.053723911	0.559070032	0.576113926	0.825948881	FALSE	FALSE
Lrrc57	419.0213803	0.039161072	0.070076424	0.55883376	0.57627518	0.8261167	FALSE	FALSE
0610040J01Rik	59.80472638	-0.102729383	0.183854585	-0.558753445	0.576329999	0.826131928	FALSE	FALSE
Intu	233.0636621	0.054533463	0.097656823	0.558419387	0.576558037	0.826395432	FALSE	FALSE
Prx	3452.646707	-0.526360289	0.942700367	-0.558353754	0.576602846	0.826396288	FALSE	FALSE
Tagap1	510.6059046	-0.038149204	0.068338294	-0.558240517	0.576680157	0.826443724	FALSE	FALSE
4932441J04Rik	148.0277242	-0.064140631	0.114917092	-0.558147002	0.576744007	0.826452805	FALSE	FALSE
Gm32647	63.2872498	0.129073121	0.231298511	0.558036974	0.576819137	0.826452805	FALSE	FALSE
Tnpo1	3190.81261	-0.027575925	0.049411128	-0.55809139	0.576781979	0.826452805	FALSE	FALSE
Fbxl20	2050.7363	-0.021130758	0.037871772	-0.557955358	0.576874869	0.826461165	FALSE	FALSE
L3mbtl2	750.7263096	0.030117138	0.053983144	0.557898932	0.576913401	0.826461165	FALSE	FALSE
Steap4	48.48631437	0.29632915	0.531257026	0.55778867	0.576988701	0.826505693	FALSE	FALSE
Sult4a1	8549.665155	-0.022480546	0.040310374	-0.557686358	0.577058575	0.826542443	FALSE	FALSE
Six1	23.59407682	0.488702933	0.876515154	0.557552178	0.57715022	0.826610368	FALSE	FALSE
Mir432	24.20279096	0.161326118	0.289394336	0.557461215	0.577212351	0.826622891	FALSE	FALSE
Ubtd1	214.1294121	0.057232745	0.102676227	0.557409889	0.57724741	0.826622891	FALSE	FALSE
Xkr7	90.05122886	0.079435776	0.14272814	0.556553013	0.577832864	0.827024232	TRUE	FALSE
Gm30731	33.15871074	-0.139504552	0.2505391	-0.556817485	0.577652136	0.827024232	FALSE	FALSE
Cep135	427.7218041	0.040620896	0.072948032	0.556847043	0.577631939	0.827024232	FALSE	FALSE
Gm3375	116.2826739	0.074832072	0.134406663	0.556758646	0.577692342	0.827024232	FALSE	FALSE
Gm5898	101.8838319	-0.076597361	0.137629787	-0.556546393	0.577837389	0.827024232	FALSE	FALSE
Ccdc6	2616.634664	-0.022528756	0.040467133	-0.556717371	0.577720547	0.827024232	FALSE	FALSE
Dctn4	3883.58524	-0.018555882	0.033340277	-0.556560514	0.577827739	0.827024232	FALSE	FALSE
Pou3f1	234.9356391	0.057077196	0.102599526	0.556310522	0.577998595	0.827128291	FALSE	FALSE
Mrpl20	688.6623233	0.034427218	0.061880353	0.55635136	0.577970683	0.827128291	FALSE	FALSE
Chmp1b	657.8790042	-0.032412961	0.058281223	-0.556147574	0.578109975	0.827224347	FALSE	FALSE
Rfxank	473.3602821	0.040283409	0.072441525	0.556081745	0.578154974	0.827225411	FALSE	FALSE
Gm37802	28.61751461	-0.146002065	0.262593267	-0.556000796	0.578210311	0.827241265	FALSE	FALSE
Gm32856	91.97649613	-0.086457052	0.15553144	-0.555881509	0.578291859	0.827294615	FALSE	FALSE
Mzt1	632.5689016	0.033613625	0.060480191	0.555779071	0.578361894	0.827299821	FALSE	FALSE
Diaph1	1340.425018	0.025716799	0.046274316	0.555746714	0.578384017	0.827299821	TRUE	FALSE
Wnk3	2362.724108	0.024308831	0.043750688	0.555621693	0.578469498	0.827358778	FALSE	FALSE
2900005J15Rik	41.0371212	-0.12683986	0.228394732	-0.555353702	0.578652754	0.827514974	FALSE	FALSE
Kcns3	486.5898416	-0.037473307	0.067479044	-0.555332505	0.578667249	0.827514974	FALSE	FALSE
Gm43417	57.15056126	-0.102345574	0.184429222	-0.55493144	0.578941556	0.827527381	FALSE	FALSE
Fgfr1op2	1426.403553	0.02462018	0.044354639	0.555075652	0.578842916	0.827527381	FALSE	FALSE
Tmed9	1307.973681	0.029751953	0.053607075	0.555000489	0.578894326	0.827527381	FALSE	FALSE
5330431K02Rik	192.6958243	0.070736494	0.127405721	0.555206575	0.578753372	0.827527381	FALSE	FALSE
4930426D05Rik	47.77893409	0.103848199	0.187086844	0.555080179	0.578839819	0.827527381	FALSE	FALSE
Arl3	1305.647372	0.032209809	0.058037591	0.554981833	0.578907086	0.827527381	FALSE	FALSE
Cep97	1296.867589	-0.027621086	0.049807007	-0.554562238	0.579194124	0.827825093	FALSE	FALSE
Maco1	1482.715213	-0.025598298	0.046183388	-0.55427501	0.57939065	0.828023589	FALSE	FALSE
Srp19	644.1862575	0.03180686	0.057389301	0.55422978	0.5794216	0.828023589	FALSE	FALSE
Gm49435	18.78672414	-0.183581891	0.331378905	-0.553993898	0.579583022	0.828180603	FALSE	FALSE
Gm30531	23.98099815	-0.156895573	0.283235813	-0.553939741	0.579620086	0.828180603	FALSE	FALSE
Gm13889	311.9541166	-0.062644913	0.113121482	-0.553784411	0.579726399	0.828205888	FALSE	FALSE
Zfp251	984.7473174	-0.032860315	0.059333801	-0.553821159	0.579701246	0.828205888	FALSE	FALSE
Tdrd7	1276.683531	-0.028233709	0.051004685	-0.553551289	0.579885971	0.828261136	FALSE	FALSE
Gm42603	19.0521153	-0.187455886	0.338653062	-0.553533711	0.579898004	0.828261136	FALSE	FALSE
Ifitm10	734.9679972	-0.03577878	0.064627829	-0.553612603	0.579843999	0.828261136	FALSE	FALSE
Sp3	1243.285642	0.023257354	0.042035302	0.553281475	0.580070684	0.828313485	FALSE	FALSE
C030034L19Rik	14.24713203	0.177713176	0.321128282	0.553402442	0.579987867	0.828313485	FALSE	FALSE
Zup1	578.9517441	0.049256479	0.089038674	0.553203196	0.580124279	0.828313485	FALSE	FALSE
Bfar	883.1480321	0.031253203	0.056499744	0.553156538	0.580156225	0.828313485	FALSE	FALSE
Rasgrp3	1342.565144	-0.041869491	0.075677601	-0.553261343	0.580084467	0.828313485	FALSE	FALSE
Nabp2	894.0882005	-0.031519396	0.056994718	-0.553023101	0.580247592	0.82838066	FALSE	FALSE
Suco	1516.664864	0.029806766	0.053931562	0.55267759	0.580484201	0.828457066	FALSE	FALSE
Gm17435	63.88995292	-0.125546009	0.227165826	-0.552662394	0.580494609	0.828457066	FALSE	FALSE
Sgpl1	1026.873749	0.025774655	0.046637546	0.552658897	0.580497004	0.828457066	TRUE	FALSE
Trim16	250.0738507	0.05741307	0.10389224	0.552621352	0.580522718	0.828457066	FALSE	FALSE
Sec23a	2552.945049	-0.019566268	0.035398741	-0.552739086	0.580442085	0.828457066	FALSE	FALSE
Gm4876	55.06417233	0.102771391	0.186019238	0.552477217	0.580621439	0.828471446	FALSE	FALSE
Col4a1	3221.632357	0.104412495	0.188969638	0.552535824	0.580581297	0.828471446	FALSE	FALSE
Csnk2a1	2926.759242	0.01748857	0.031671177	0.552191993	0.580816819	0.828497252	TRUE	FALSE
Gm9885	65.44106242	0.099493853	0.180161445	0.552248308	0.580778241	0.828497252	FALSE	FALSE
Gm48335	37.98760344	0.139586416	0.252701462	0.552376765	0.580690247	0.828497252	FALSE	FALSE
Vps54	866.9158984	0.031485808	0.057013693	0.552249933	0.580777128	0.828497252	FALSE	FALSE
Dnah8	285.5383838	-0.072673733	0.13165801	-0.551988698	0.580956096	0.82857181	FALSE	FALSE
Dpysl3	4120.58434	0.02352886	0.042625804	0.551986294	0.580957743	0.82857181	TRUE	FALSE
Abhd12	5384.696619	-0.021695551	0.039317526	-0.551803566	0.581082944	0.828623924	FALSE	FALSE
Josd2	1826.372881	0.033592666	0.06087609	0.551820356	0.581071439	0.828623924	FALSE	FALSE
Isl1	47.82174156	-0.163153793	0.295731795	-0.551695136	0.581157243	0.828666655	FALSE	FALSE
Slco4c1	73.31738306	0.103746719	0.188116017	0.551503911	0.581288287	0.828775365	FALSE	FALSE
Arhgap27	659.5251694	0.03402846	0.061706742	0.551454485	0.58132216	0.828775365	FALSE	FALSE
Gm32391	23.523213	-0.148568976	0.269586944	-0.551098558	0.581566114	0.829050945	FALSE	FALSE
Lpcat2	631.804572	-0.043209483	0.078418086	-0.551014254	0.581623903	0.829050945	FALSE	FALSE
Suz12	1039.843087	0.02854602	0.051809694	0.550978347	0.581648518	0.829050945	FALSE	FALSE
Tshz3	1025.792687	-0.034033431	0.0617836	-0.550848942	0.58173723	0.829114168	FALSE	FALSE
Adamts19	56.84842083	-0.134254983	0.243860724	-0.550539589	0.581949331	0.829353225	FALSE	FALSE
Ino80d	1960.262854	-0.027713902	0.050361779	-0.550296325	0.582116145	0.82952771	FALSE	FALSE
Alyref2	98.94523355	0.081537964	0.148192588	0.550216208	0.582171088	0.829542764	FALSE	FALSE
Gm42900	24.64825888	-0.149448294	0.271818105	-0.549809933	0.582449745	0.829686834	FALSE	FALSE
Dusp26	1542.5677	0.028293332	0.051452034	0.549897242	0.582389856	0.829686834	FALSE	FALSE
Gm45853	88.85298425	-0.073147212	0.133000035	-0.54997889	0.582333853	0.829686834	FALSE	FALSE
Tubb2a	5962.806983	0.0313103	0.056944748	0.549836484	0.582431532	0.829686834	TRUE	FALSE
Rwdd1	612.2375198	0.032278511	0.058730467	0.549604196	0.58259088	0.829824639	FALSE	FALSE
Gm7233	26.11978716	0.130165149	0.236872361	0.549515985	0.582651398	0.829847602	FALSE	FALSE
Ccdc136	2196.091835	-0.021490144	0.039120558	-0.549331217	0.582778168	0.829964916	FALSE	FALSE
Vrk2	64.44157042	0.11175712	0.203519125	0.549123431	0.582920746	0.830104723	FALSE	FALSE
Gm49411	33.00105293	0.165112513	0.300756871	0.548989994	0.583012316	0.830171876	FALSE	FALSE
Polr3b	976.2376656	0.026883226	0.048974948	0.548917911	0.583061786	0.830179075	FALSE	FALSE
Phf2	1575.109555	0.02471758	0.045035058	0.548851958	0.58310705	0.830180286	FALSE	FALSE
Acsl4	1400.446783	0.033867468	0.061715611	0.54876663	0.583165614	0.83020043	FALSE	FALSE
B230118H07Rik	532.7869767	0.037470778	0.06834865	0.548229956	0.583534016	0.830219046	FALSE	FALSE
Slc12a6	2109.496613	-0.023372656	0.042616043	-0.548447363	0.583384762	0.830219046	FALSE	FALSE
Ythdf1	1419.184489	0.022324664	0.04070048	0.548511076	0.583341026	0.830219046	FALSE	FALSE
Zfp639	637.6825464	0.031031092	0.056581694	0.548429886	0.58339676	0.830219046	TRUE	FALSE
Akr7a5	451.0949071	0.033840755	0.06172439	0.548255799	0.583516273	0.830219046	FALSE	FALSE
Gm47494	39.05049625	-0.119115468	0.217261133	-0.548259444	0.58351377	0.830219046	FALSE	FALSE
Wdr53	187.3802595	0.059307485	0.108162019	0.548320796	0.583471651	0.830219046	FALSE	FALSE
Rab31	3316.080693	0.034952789	0.06374643	0.548309749	0.583479234	0.830219046	FALSE	FALSE
Mme	698.2524207	-0.082537171	0.150595704	-0.54807122	0.583643001	0.830229525	FALSE	FALSE
Lrrc49	3660.880384	-0.024255376	0.044251112	-0.548130306	0.583602432	0.830229525	FALSE	FALSE
D130062J10Rik	66.41185162	-0.090090449	0.164392884	-0.548019149	0.583678754	0.830229525	FALSE	FALSE
Timm17b	369.597021	-0.040766838	0.074397407	-0.547960469	0.583719047	0.830229525	FALSE	FALSE
Gm13421	19.51102187	0.185528599	0.338622574	0.547891998	0.583766064	0.830233224	FALSE	FALSE
Gm13341	14.57272318	0.20334505	0.371814973	0.546898497	0.584448469	0.83025671	FALSE	FALSE
Kcnt1	3089.11366	-0.023733352	0.043342387	-0.547578328	0.583981474	0.83025671	FALSE	FALSE
Katnbl1	168.1632179	-0.064747091	0.118235183	-0.547612732	0.583957845	0.83025671	FALSE	FALSE
Stmn2	7809.048954	0.025717519	0.046967603	0.547558684	0.583994965	0.83025671	FALSE	FALSE
Camk2d	3976.518988	-0.025104268	0.045860519	-0.547404787	0.584100668	0.83025671	FALSE	FALSE
Dcun1d4	3098.994046	-0.021550385	0.039367116	-0.547420972	0.584089551	0.83025671	FALSE	FALSE
Ptprz1	6518.605647	0.021947699	0.040066701	0.547779039	0.583843633	0.83025671	TRUE	FALSE
Rbsn	1849.787489	0.02026127	0.037058739	0.546733915	0.58456155	0.83025671	FALSE	FALSE
Zfp146	742.2714583	0.029047496	0.053138149	0.546641098	0.584625328	0.83025671	FALSE	FALSE
Ints4	1151.219343	0.026507046	0.048470719	0.546867199	0.584469972	0.83025671	FALSE	FALSE
Bnip3	1472.931045	0.023081783	0.042224736	0.546641251	0.584625223	0.83025671	FALSE	FALSE
Slc5a5	168.0900123	-0.075699553	0.138344009	-0.54718346	0.584252698	0.83025671	FALSE	FALSE
Syndig1l	490.8033212	-0.043818832	0.080096449	-0.547075832	0.584326635	0.83025671	FALSE	FALSE
Gfod1	2538.015625	0.025829803	0.047224847	0.546953671	0.584410561	0.83025671	TRUE	FALSE
Hoxc13	34.97877984	0.509040027	0.931217278	0.546639371	0.584626515	0.83025671	FALSE	FALSE
Trap1	1815.120393	-0.024047915	0.043920214	-0.547536375	0.584010287	0.83025671	FALSE	FALSE
C2cd2	1053.8878	-0.036747176	0.067147102	-0.54726377	0.584197531	0.83025671	FALSE	FALSE
Rpusd1	640.4151149	-0.040793923	0.074608232	-0.546775091	0.584533258	0.83025671	FALSE	FALSE
Cebpz	934.2294755	0.023383365	0.04276701	0.54676174	0.584542432	0.83025671	FALSE	FALSE
Atp8b5	47.0206112	-0.10111312	0.185024063	-0.546486323	0.584731687	0.830342983	FALSE	FALSE
Garnl3	1485.284767	-0.024473444	0.044808165	-0.546182678	0.584940372	0.830447185	FALSE	FALSE
Tbl1xr1	2771.5266	0.024347804	0.044580207	0.546157279	0.584957829	0.830447185	TRUE	FALSE
Larp1	5898.377695	0.019184346	0.035120911	0.546237123	0.584902951	0.830447185	FALSE	FALSE
Epn3	377.1531339	-0.04238224	0.077605955	-0.546120982	0.584982778	0.830447185	FALSE	FALSE
Gm16076	45.85323163	-0.120927826	0.221606698	-0.54568669	0.585281323	0.830807904	FALSE	FALSE
Ado	3249.039338	-0.027256622	0.049955689	-0.545615979	0.585329938	0.830813821	FALSE	FALSE
Gm17530	17.51525214	-0.164370524	0.301301316	-0.545535367	0.585385363	0.830829401	FALSE	FALSE
Nrg2	226.2320625	-0.05755604	0.105539033	-0.545353109	0.585510684	0.830944173	FALSE	FALSE
Pebp1	3574.917803	0.029604595	0.054324558	0.544957865	0.585782497	0.831266811	FALSE	FALSE
Klhl42	1088.90585	0.028647565	0.052620076	0.544422719	0.586150615	0.831273381	FALSE	FALSE
2900052N01Rik	137.8639131	0.103453751	0.190043329	0.544369287	0.586187376	0.831273381	FALSE	FALSE
Gm48904	38.18819952	-0.12126805	0.222712009	-0.544506113	0.586093243	0.831273381	FALSE	FALSE
Srsf5	3799.78939	-0.028516141	0.052348631	-0.544735179	0.585935666	0.831273381	FALSE	FALSE
Gm24564	62.51230064	0.126308287	0.231919562	0.544621098	0.586014141	0.831273381	FALSE	FALSE
Mettl17	336.6090405	0.049015871	0.089975744	0.544767609	0.585913359	0.831273381	FALSE	FALSE
Tnrc6b	6633.930516	0.019639173	0.036061807	0.544597582	0.586030318	0.831273381	FALSE	FALSE
Gm16286	1675.879351	-0.022914069	0.04208753	-0.544438424	0.586139811	0.831273381	FALSE	FALSE
Slc7a3	113.2876211	-0.080299262	0.147503264	-0.544389732	0.58617331	0.831273381	FALSE	FALSE
Mkln1	4169.852922	0.024251371	0.044557222	0.544274754	0.586252417	0.831277976	FALSE	FALSE
Mtmr10	1761.013105	0.030700255	0.056409893	0.544235303	0.586279561	0.831277976	FALSE	FALSE
4930524O07Rik	16.24326934	0.177244019	0.325721175	0.544158723	0.586332253	0.83128963	FALSE	FALSE
Prkrip1	412.372177	0.037892496	0.069699104	0.543658294	0.586676637	0.831657622	FALSE	FALSE
Dync2h1	3209.14017	0.023967432	0.044091034	0.543589695	0.586723853	0.831657622	FALSE	FALSE
Gm2223	19.65953337	-0.159491084	0.29340456	-0.543587611	0.586725287	0.831657622	FALSE	FALSE
AC125059.1	35.1208917	-0.118909458	0.218776941	-0.543519154	0.586772407	0.831661346	FALSE	FALSE
Ilrun	5917.051381	0.026032407	0.047903046	0.543439491	0.586827242	0.831676003	FALSE	FALSE
Haus8	264.4666258	-0.046575839	0.085720448	-0.543345724	0.586891788	0.83170442	FALSE	FALSE
Gabbr1	13834.53174	-0.017688956	0.032565077	-0.543187906	0.587000433	0.831795322	TRUE	FALSE
Htra1	3951.606637	-0.03245747	0.05976694	-0.543067293	0.587083471	0.831849927	FALSE	FALSE
Tspan8	15.42342101	-0.503862049	0.928266415	-0.542798965	0.587268226	0.831930501	FALSE	FALSE
Stc2	55.57178528	0.096076028	0.177003794	0.542790785	0.587273858	0.831930501	FALSE	FALSE
Gm10232	17.42628369	0.190936773	0.351720918	0.542864423	0.587223153	0.831930501	FALSE	FALSE
Picalm	6022.893067	-0.022025585	0.040595333	-0.542564445	0.587429725	0.832025188	FALSE	FALSE
Gm19967	40.95842665	0.12398858	0.228502866	0.542612802	0.587396422	0.832025188	FALSE	FALSE
Cdk20	191.3391854	0.055608768	0.102514576	0.542447433	0.587510311	0.832076279	FALSE	FALSE
Klhdc9	67.88073056	-0.094228908	0.173777691	-0.542238233	0.5876544	0.832078081	FALSE	FALSE
Brap	1605.394677	-0.021976697	0.040543239	-0.542055778	0.587780081	0.832078081	FALSE	FALSE
Wbp1	596.2245929	0.035225167	0.065046178	0.541540927	0.588134796	0.832078081	FALSE	FALSE
Tafa1	254.5060356	-0.047663571	0.087948873	-0.541946349	0.587855466	0.832078081	FALSE	FALSE
Ndufab1	1391.529484	0.025353629	0.046817154	0.541545713	0.588131498	0.832078081	FALSE	FALSE
Cngb1	60.04303396	0.110729391	0.204204241	0.542248243	0.587647505	0.832078081	FALSE	FALSE
Arih2	1175.104299	0.023574002	0.043519045	0.541693914	0.588029383	0.832078081	FALSE	FALSE
Pcmt1	3373.11735	0.018803651	0.034683919	0.542143204	0.587719858	0.832078081	FALSE	FALSE
Rian	13476.69994	-0.041611221	0.076775942	-0.541982553	0.587830525	0.832078081	FALSE	FALSE
2810429I04Rik	204.4439084	0.055319465	0.102068574	0.54198332	0.587829996	0.832078081	FALSE	FALSE
Mrps34	595.9199222	0.039468453	0.072869941	0.541628731	0.588074295	0.832078081	FALSE	FALSE
Efna5	634.9848369	-0.03187431	0.058851326	-0.541607347	0.588089029	0.832078081	TRUE	FALSE
Cfl1	12578.08864	-0.023070729	0.042595088	-0.541628858	0.588074207	0.832078081	FALSE	FALSE
Shroom2	3357.928747	0.019616793	0.036222416	0.541565003	0.588118206	0.832078081	FALSE	FALSE
Bcl7c	571.0155951	0.032109479	0.059333134	0.541172816	0.588388472	0.832185028	FALSE	FALSE
Rbms2	554.1142108	-0.041812274	0.077242964	-0.541308505	0.588294959	0.832185028	FALSE	FALSE
Homez	529.5861538	-0.033206948	0.061360331	-0.541179417	0.588383923	0.832185028	FALSE	FALSE
Scarna17	70.1326037	0.094586377	0.174761115	0.5412324	0.588347408	0.832185028	FALSE	FALSE
Nid2	392.9045813	-0.147296626	0.272319882	-0.5408956	0.588579544	0.832392286	FALSE	FALSE
Gm16835	73.40559178	0.090753578	0.16786674	0.540628706	0.588763528	0.832589489	FALSE	FALSE
Sertad2	774.9376115	-0.031758604	0.058780255	-0.540293749	0.588994469	0.832664091	FALSE	FALSE
Cpsf3	1291.981333	0.020776225	0.038448395	0.540366508	0.5889443	0.832664091	FALSE	FALSE
Fxn	117.0171919	0.070869252	0.131165384	0.540304532	0.588987033	0.832664091	FALSE	FALSE
Pi4k2a	2558.579084	0.023613136	0.043691289	0.540454084	0.588883918	0.832664091	FALSE	FALSE
Gm12688	26.12713484	0.142924711	0.264597546	0.54015887	0.589087475	0.832692727	FALSE	FALSE
Pomt2	908.0695359	0.025823995	0.047810245	0.540135165	0.589103821	0.832692727	FALSE	FALSE
Gm17207	15.50992201	-0.177024322	0.327860888	-0.5399373	0.589240274	0.832822623	FALSE	FALSE
Gm43947	12.85862102	-0.203420291	0.376851181	-0.539789448	0.589342245	0.832903769	FALSE	FALSE
Nabp1	246.0744024	0.048258529	0.089450967	0.539497006	0.589543962	0.833111567	FALSE	FALSE
Gm31812	15.50513096	-0.200186922	0.371193029	-0.539306794	0.589675182	0.833111567	FALSE	FALSE
Ttc17	1730.20089	-0.017488587	0.032433305	-0.539216934	0.589737177	0.833111567	FALSE	FALSE
Gpc2	14.21329047	-0.181028231	0.335622403	-0.539380653	0.589624228	0.833111567	TRUE	FALSE
Ing4	75.13522819	0.078837717	0.146232985	0.539124036	0.589801272	0.833111567	FALSE	FALSE
Ip6k2	1168.938375	0.031541995	0.058499933	0.539180024	0.589762643	0.833111567	TRUE	FALSE
6720489N17Rik	78.86379878	-0.101129506	0.187552782	-0.539205575	0.589745014	0.833111567	FALSE	FALSE
Gm27019	14.97116537	0.195630779	0.362918284	0.539049113	0.589852966	0.83312163	FALSE	FALSE
Dcaf6	1200.273849	0.023631771	0.043858206	0.538822116	0.590009602	0.833216945	FALSE	FALSE
6430590A07Rik	128.6324054	0.070451066	0.130744175	0.538846689	0.589992645	0.833216945	FALSE	FALSE
Rsrc1	1360.296226	0.023283541	0.043224292	0.538667957	0.590115988	0.833304226	FALSE	FALSE
Rtl8b	1198.191454	0.030653914	0.056923265	0.538512936	0.590222977	0.833392346	FALSE	FALSE
Gm42651	32.95054292	-0.112933533	0.209816924	-0.538247969	0.590405867	0.833565236	FALSE	FALSE
Thnsl2	93.13548365	-0.073409689	0.136396926	-0.538206332	0.590434609	0.833565236	FALSE	FALSE
Sema6c	663.8012175	0.054725699	0.101766844	0.537755687	0.590745728	0.833833508	TRUE	FALSE
Gm12987	16.99368836	0.184435906	0.343026391	0.537672642	0.59080307	0.833833508	FALSE	FALSE
Epm2a	917.8512654	0.031963366	0.059436532	0.537773073	0.590733724	0.833833508	FALSE	FALSE
Yeats4	361.8574582	-0.036548252	0.06797137	-0.537700686	0.590783706	0.833833508	FALSE	FALSE
Gm12089	19.39312356	-0.163676529	0.304462457	-0.53759183	0.590858872	0.833849304	FALSE	FALSE
4933429H19Rik	14.577299	-0.197182978	0.366887323	-0.537448329	0.590957968	0.833926191	FALSE	FALSE
Galnt3	33.5626559	0.128788216	0.239728036	0.537226343	0.591111277	0.834073353	FALSE	FALSE
Brwd3	656.1605926	0.034682642	0.064565712	0.53716811	0.591151497	0.834073353	FALSE	FALSE
Cttnbp2	1820.38583	0.036295851	0.067586339	0.537029395	0.591247309	0.834145574	FALSE	FALSE
Plxna4	5341.243484	0.021885237	0.040762316	0.536898761	0.591337547	0.834209919	FALSE	FALSE
Tbx18	39.95406723	-0.169210226	0.31526447	-0.536724692	0.591457797	0.834253633	FALSE	FALSE
Loxl2	128.0661452	-0.119885258	0.223339943	-0.536783776	0.59141698	0.834253633	FALSE	FALSE
Rad51d	607.6277858	0.033398159	0.062251183	0.536506418	0.591608602	0.834403379	FALSE	FALSE
Gm20597	19.35441789	-0.175720217	0.327868648	-0.535946997	0.591995182	0.834885615	FALSE	FALSE
Zfp758	101.4976259	0.099394229	0.185494252	0.535834548	0.592072903	0.83493223	FALSE	FALSE
Rab35	1533.8253	0.023625262	0.044101506	0.535701936	0.592164565	0.834998495	FALSE	FALSE
Kin	245.2397634	0.043528167	0.081318323	0.535281168	0.592455447	0.835052817	FALSE	FALSE
Gm42946	111.7458524	0.101075383	0.188848668	0.535218935	0.592498474	0.835052817	FALSE	FALSE
Caln1	8493.368743	-0.027451947	0.051316896	-0.534949485	0.592684788	0.835052817	FALSE	FALSE
Kcnk6	83.8170364	-0.083759038	0.156544191	-0.535050437	0.592614981	0.835052817	FALSE	FALSE
Ankrd37	54.29788461	0.100673266	0.188177621	0.534990642	0.592656328	0.835052817	FALSE	FALSE
Gm48207	36.85595332	0.15597521	0.291577638	0.534935431	0.592694507	0.835052817	FALSE	FALSE
Mir1188	96.09520344	-0.084528438	0.15790493	-0.535312215	0.592433981	0.835052817	FALSE	FALSE
Mapk1ip1l	1000.908943	-0.022435209	0.041935072	-0.534998713	0.592650748	0.835052817	FALSE	FALSE
Mphosph8	1294.799584	0.026264165	0.049059716	0.53535093	0.592407215	0.835052817	FALSE	FALSE
Gcat	59.5941602	-0.095814771	0.179032829	-0.535179895	0.592525467	0.835052817	FALSE	FALSE
CT010433.1	43.77103767	0.10349485	0.193290918	0.535435658	0.592348638	0.835052817	FALSE	FALSE
Ncl	6999.79654	0.020315885	0.038026906	0.534250258	0.593168402	0.835140877	FALSE	FALSE
Slitrk3	1368.461169	0.025432397	0.047558628	0.53475885	0.592816621	0.835140877	FALSE	FALSE
Gm43605	15.48615585	0.180835926	0.338407348	0.53437352	0.593083136	0.835140877	FALSE	FALSE
Bicdl1	836.7529035	0.029717467	0.055627853	0.534219202	0.593189886	0.835140877	TRUE	FALSE
Gm44321	65.19243446	-0.101203394	0.189448833	-0.534199088	0.5932038	0.835140877	FALSE	FALSE
Necap1	3815.544038	-0.020344407	0.038062611	-0.534498466	0.592996711	0.835140877	FALSE	FALSE
Man2c1os	58.97758262	0.098530082	0.184405847	0.534311052	0.593126347	0.835140877	FALSE	FALSE
Gm5620	16.48447165	0.177807004	0.332537754	0.534697194	0.592859262	0.835140877	FALSE	FALSE
F420014N23Rik	33.96281581	0.117523873	0.219871615	0.534511344	0.592987803	0.835140877	FALSE	FALSE
AC115117.1	12.88007745	0.18871344	0.353235871	0.534242005	0.593174111	0.835140877	FALSE	FALSE
Frmpd3	1820.920507	0.023140831	0.043360025	0.533690452	0.593555716	0.835573388	FALSE	FALSE
Itgb7	35.89127054	-0.149423884	0.280046296	-0.533568507	0.593640102	0.835629248	FALSE	FALSE
Gm45354	43.74244783	-0.123215509	0.231270417	-0.532776785	0.594188106	0.835759683	FALSE	FALSE
Gm43328	129.5435336	0.075258237	0.141172035	0.533095926	0.593967179	0.835759683	FALSE	FALSE
Taf12	365.636064	-0.037810677	0.070919914	-0.533146119	0.593932436	0.835759683	FALSE	FALSE
Wipf3	269.9701099	0.06862897	0.128709219	0.533209434	0.593888612	0.835759683	FALSE	FALSE
Svet1	58.10248311	0.146478892	0.274743041	0.533148687	0.593930658	0.835759683	FALSE	FALSE
Ern1	495.1748533	-0.032568394	0.061127967	-0.532790395	0.594178683	0.835759683	FALSE	FALSE
Cpsf2	1324.911598	0.02158859	0.040513896	0.532868769	0.594124426	0.835759683	FALSE	FALSE
Gm266	78.23292494	0.107277636	0.201342588	0.532811445	0.59416411	0.835759683	FALSE	FALSE
Tnfrsf10b	30.51401681	0.138687023	0.260252247	0.532894622	0.594106528	0.835759683	FALSE	FALSE
Slc52a2	425.4390488	0.038217444	0.071739661	0.532724076	0.594224598	0.835759683	FALSE	FALSE
Gpr156	59.1536249	0.106750635	0.200334134	0.532862938	0.594128463	0.835759683	FALSE	FALSE
Gm37139	93.77940929	0.083879346	0.157497478	0.532575805	0.594327254	0.835841174	FALSE	FALSE
Mrpl15	684.4321887	0.028277489	0.053116725	0.532365073	0.59447317	0.835920597	FALSE	FALSE
Rac2	89.16922268	0.224211455	0.421156923	0.532370341	0.594469523	0.835920597	FALSE	FALSE
Gm45191	112.7988246	0.099711307	0.187345021	0.532233558	0.594564244	0.835922891	FALSE	FALSE
Atp7a	549.1446578	0.033788638	0.06348159	0.532258842	0.594546734	0.835922891	FALSE	FALSE
Umad1	392.2437313	-0.042823444	0.080484868	-0.532068264	0.594678716	0.836020951	FALSE	FALSE
Trim7	137.0258197	0.076578689	0.143952355	0.531972469	0.594745064	0.836051344	FALSE	FALSE
Fam114a1	177.0505621	-0.093878048	0.176502828	-0.531878434	0.594810195	0.836068966	FALSE	FALSE
Cdkn1b	1161.393142	-0.027900255	0.052461325	-0.531825217	0.594847056	0.836068966	FALSE	FALSE
Procr	24.73833618	-0.192958504	0.362934908	-0.531661461	0.594960489	0.836086167	FALSE	FALSE
Hyou1	3868.19684	0.028965427	0.054477948	0.531690867	0.594940118	0.836086167	FALSE	FALSE
Snord83b	86.78750912	0.178014064	0.334855967	0.531613831	0.594993484	0.836086167	FALSE	FALSE
Tmem184c	2030.973235	0.019996408	0.03762231	0.531504001	0.595069569	0.836130226	FALSE	FALSE
Gm37736	26.09740023	0.132728724	0.249809268	0.531320257	0.595196871	0.836246235	FALSE	FALSE
Arhgap28	51.28385634	-0.257280731	0.484343886	-0.531194341	0.595284114	0.836305949	FALSE	FALSE
2810405F17Rik	49.99451737	-0.097869058	0.184387607	-0.530778939	0.595571976	0.836628997	FALSE	FALSE
Kctd21	497.7190631	-0.045347057	0.085442262	-0.530733343	0.595603577	0.836628997	FALSE	FALSE
Pim2	515.629422	0.032326561	0.060925066	0.53059542	0.59569917	0.836700397	FALSE	FALSE
Exosc8	249.7153556	0.052523854	0.099057005	0.530238667	0.595946465	0.836859088	FALSE	FALSE
Hs3st1	658.0892927	0.039469037	0.074435508	0.53024474	0.595942255	0.836859088	FALSE	FALSE
Gpc5	846.8827446	-0.029400707	0.0554437	-0.530280393	0.595917539	0.836859088	FALSE	FALSE
Brd3os	374.7774964	-0.044493656	0.083934965	-0.530096797	0.59604482	0.836897464	FALSE	FALSE
Gm34256	50.83301229	-0.099398994	0.187520476	-0.530070085	0.596063339	0.836897464	FALSE	FALSE
Angptl2	270.9653812	0.11567353	0.218272419	0.52995028	0.596146404	0.836918628	FALSE	FALSE
Tyw3	256.6311817	-0.045195772	0.085288046	-0.529919189	0.596167961	0.836918628	FALSE	FALSE
Dcdc2a	149.3755741	0.079617967	0.150279464	0.52979938	0.596251035	0.83697239	FALSE	FALSE
Lyst	3614.546432	-0.019977409	0.037712512	-0.529728931	0.596299886	0.836978108	FALSE	FALSE
Gtpbp10	239.6059258	-0.047760708	0.090198427	-0.529507104	0.596453718	0.837131168	FALSE	FALSE
Gm47138	106.4726082	0.079682774	0.150506645	0.529430277	0.596507	0.837143092	FALSE	FALSE
Wwtr1	775.526485	0.04877437	0.092141086	0.529344424	0.596566543	0.837146221	FALSE	FALSE
Gm19353	33.87590254	-0.139299371	0.26317763	-0.529297914	0.596598802	0.837146221	FALSE	FALSE
Gnb5	1350.00655	0.027578713	0.05212778	0.529059803	0.596763965	0.83731512	FALSE	FALSE
Aspscr1	959.58171	0.026952562	0.050961121	0.528884784	0.596885378	0.837422614	FALSE	FALSE
Drc1	117.9515183	0.075265873	0.142337559	0.528784349	0.596955056	0.837457513	FALSE	FALSE
Patj	2321.791147	-0.0236767	0.044794774	-0.528559439	0.597111104	0.837487864	FALSE	FALSE
Gm45265	29.91037274	0.168437269	0.318665745	0.528570363	0.597103524	0.837487864	FALSE	FALSE
Nubpl	116.6213343	-0.061856967	0.117028778	-0.52856202	0.597109313	0.837487864	FALSE	FALSE
5930412G12Rik	124.496238	-0.062961428	0.11914872	-0.52842723	0.597202842	0.837490849	FALSE	FALSE
Scaf11	3419.999869	0.016453495	0.031135499	0.528448092	0.597188366	0.837490849	FALSE	FALSE
Gm26805	28.96364166	-0.132609358	0.251231647	-0.527836997	0.597612476	0.837753581	FALSE	FALSE
Gm43579	19.12891906	0.150305209	0.284635286	0.52806246	0.597455985	0.837753581	FALSE	FALSE
Neil3	13.8122224	0.341708535	0.647378223	0.52783446	0.597614237	0.837753581	FALSE	FALSE
Eipr1	564.8052695	-0.033632894	0.063718649	-0.527834388	0.597614287	0.837753581	FALSE	FALSE
Huwe1	20302.73198	-0.013155264	0.024921651	-0.527864863	0.597593133	0.837753581	FALSE	FALSE
Sep-10	291.4183369	0.039589623	0.075031532	0.527639805	0.59774936	0.83781804	FALSE	FALSE
Gpr17	2644.750534	-0.064323461	0.121908084	-0.527639008	0.597749913	0.83781804	FALSE	FALSE
Vkorc1l1	2351.835436	0.01750227	0.033190435	0.527328729	0.597965327	0.838057127	FALSE	FALSE
Ngdn	403.8855745	0.042931288	0.081460119	0.527022161	0.598178199	0.838292615	FALSE	FALSE
Tpt1-ps3	165.1100878	-0.058272909	0.110608487	-0.5268394	0.59830512	0.838407624	FALSE	FALSE
Gm45311	16.57047681	-0.171489478	0.325593172	-0.52669863	0.598402887	0.838481766	FALSE	FALSE
Zfp710	559.5945061	0.037314842	0.070877068	0.526472712	0.598559807	0.838638776	FALSE	FALSE
Tmem230	463.6615686	-0.03315681	0.063028635	-0.526059471	0.598846887	0.838730018	FALSE	FALSE
Ankrd34a	667.9797845	0.031997121	0.060813884	0.526148285	0.598785183	0.838730018	FALSE	FALSE
Gm43482	52.94670033	-0.096806119	0.184032528	-0.526027218	0.598869296	0.838730018	FALSE	FALSE
Zfp382	421.1275665	-0.035501072	0.06747467	-0.526139245	0.598791463	0.838730018	FALSE	FALSE
Igf2	87.06585145	-0.333423873	0.633860101	-0.526021235	0.598873453	0.838730018	FALSE	FALSE
Gm26407	47.19805638	-0.10403643	0.197791109	-0.525991439	0.598894155	0.838730018	FALSE	FALSE
Gabrd	18.94593177	-0.196337528	0.37357901	-0.525558244	0.599195175	0.839025861	FALSE	FALSE
Polr3a	1321.414726	-0.02178207	0.041443814	-0.525580727	0.59917955	0.839025861	FALSE	FALSE
Jak3	163.5119191	-0.078051748	0.148557109	-0.525398943	0.599305888	0.839118027	FALSE	FALSE
Otud3	196.4097843	0.049308638	0.09391287	0.525046653	0.599550759	0.839281835	FALSE	FALSE
Gm26588	27.94683433	0.117551435	0.223887902	0.525045944	0.599551253	0.839281835	FALSE	FALSE
Egfr	870.8409607	0.035158248	0.066963393	0.525036838	0.599557583	0.839281835	FALSE	FALSE
Rbbp7	1793.386301	0.022645151	0.043141354	0.524905903	0.599648606	0.839346393	FALSE	FALSE
B3gnt7	24.50783052	-0.15491817	0.295224081	-0.524747741	0.599758565	0.839437446	FALSE	FALSE
Tifa	127.0589411	0.079522177	0.151576122	0.524635251	0.599836777	0.839441568	FALSE	FALSE
Zbtb14	526.6280707	0.033964858	0.06474253	0.524614322	0.599851328	0.839441568	FALSE	FALSE
Sema3g	294.9080772	-0.05991771	0.114280852	-0.524302266	0.600068321	0.839556666	FALSE	FALSE
Gm5801	18.98130418	0.146080602	0.278571413	0.524391932	0.600005967	0.839556666	FALSE	FALSE
Men1	1372.159761	-0.025705516	0.049025148	-0.524333262	0.600046766	0.839556666	FALSE	FALSE
Gemin7	388.7357594	0.044318248	0.084564609	0.524075592	0.600225964	0.839643011	FALSE	FALSE
Fam207a	583.8150493	-0.040215625	0.076732209	-0.524103577	0.600206501	0.839643011	FALSE	FALSE
Gm9974	16.31840594	0.165429948	0.315694103	0.524019761	0.600264796	0.839643011	FALSE	FALSE
Cmtm8	33.40655917	0.11585401	0.221157052	0.523854017	0.60038008	0.839741428	FALSE	FALSE
Insyn1	2682.156208	-0.025466895	0.048633951	-0.523644386	0.600525903	0.839819706	FALSE	FALSE
Zfp280d	1182.529575	-0.041198824	0.078669228	-0.523696811	0.600489434	0.839819706	FALSE	FALSE
Osbpl9	2374.398787	0.01766982	0.033754171	0.523485513	0.60063643	0.839911434	TRUE	FALSE
Gm10676	36.40685749	-0.102243452	0.195362392	-0.523352784	0.600728775	0.839914898	FALSE	FALSE
Dhdh	221.670101	0.057501346	0.109861784	0.523397159	0.600697901	0.839914898	FALSE	FALSE
Gm39244	106.1422729	-0.074731112	0.142830415	-0.523215676	0.600824173	0.839926047	FALSE	FALSE
mt-Tw	162.206789	0.08753536	0.167303756	0.523212161	0.60082662	0.839926047	FALSE	FALSE
Dcp1b	503.6954824	0.031932277	0.061041625	0.523122981	0.600888674	0.839949978	FALSE	FALSE
Max	1114.049791	-0.021654183	0.041401259	-0.523031998	0.600951986	0.839975662	TRUE	FALSE
Pklr	13.38597772	0.255897086	0.489603443	0.522661942	0.601209527	0.840272804	FALSE	FALSE
Smarcb1	1255.556494	-0.027340588	0.052321338	-0.522551394	0.601286473	0.840317514	FALSE	FALSE
Yod1	597.2153389	0.034452606	0.06594542	0.522441227	0.601363157	0.840354175	FALSE	FALSE
Sart3	1009.387804	-0.023922796	0.045801039	-0.522319953	0.601447579	0.840354175	FALSE	FALSE
Gm42738	20.70094297	0.136612623	0.261540038	0.522339236	0.601434156	0.840354175	FALSE	FALSE
5330413P13Rik	30.39517884	-0.120857545	0.231468841	-0.522133106	0.601577658	0.840473098	FALSE	FALSE
Ly75	117.9578035	0.076702051	0.147071843	0.521527772	0.601999164	0.840526349	FALSE	FALSE
Dennd2c	36.79824191	-0.125254278	0.240112105	-0.52164916	0.601914629	0.840526349	FALSE	FALSE
Tmem51	100.5214601	0.07391884	0.141619205	0.521954915	0.601701722	0.840526349	FALSE	FALSE
Gm15513	61.23050998	0.095781028	0.18367238	0.521477579	0.60203412	0.840526349	FALSE	FALSE
2210406O10Rik	40.71778069	-0.107902157	0.20694822	-0.521396883	0.602090322	0.840526349	FALSE	FALSE
Aplf	183.9616911	-0.054754473	0.104926691	-0.521835511	0.601784862	0.840526349	FALSE	FALSE
Spag9	14736.76196	0.013457825	0.02580726	0.521474396	0.602036338	0.840526349	TRUE	FALSE
Hoxc10	962.8431793	-0.156969159	0.301071694	-0.521368039	0.602110412	0.840526349	FALSE	FALSE
Gm23639	29.24917232	0.155954479	0.298848339	0.521851584	0.601773671	0.840526349	FALSE	FALSE
Cep76	242.0123574	0.046708087	0.089571389	0.521462131	0.602044879	0.840526349	FALSE	FALSE
Ndufv1	3423.94673	0.026189317	0.050213757	0.521556625	0.60197907	0.840526349	FALSE	FALSE
Tmco1	814.4780707	0.029257346	0.056164385	0.520923463	0.60242009	0.840720923	FALSE	FALSE
Gm11808	23.36054196	-0.139809141	0.268394218	-0.520909661	0.602429705	0.840720923	FALSE	FALSE
Rgs14	19.16729215	0.170512718	0.327286751	0.520988758	0.602374603	0.840720923	FALSE	FALSE
Apcdd1	1017.974422	-0.045167312	0.086698522	-0.520969798	0.602387811	0.840720923	FALSE	FALSE
Sult5a1	13.41557931	-0.196722449	0.377720282	-0.520815161	0.60249554	0.840750029	FALSE	FALSE
Gm38029	44.40628492	0.141341315	0.271737831	0.520138526	0.602967028	0.840789764	FALSE	FALSE
Gm38048	13.54345797	0.189547812	0.364506141	0.520012671	0.603054743	0.840789764	FALSE	FALSE
Gm12525	14.47866245	-0.177233282	0.340783693	-0.520075595	0.603010888	0.840789764	FALSE	FALSE
Caap1	164.2509195	-0.055951815	0.107507116	-0.520447545	0.602751679	0.840789764	FALSE	FALSE
Med18	149.3579071	-0.054292252	0.10430245	-0.5205271	0.602696244	0.840789764	FALSE	FALSE
Pop5	493.0660945	0.042587162	0.081848669	0.520315869	0.602843437	0.840789764	FALSE	FALSE
Tgoln1	6354.292701	-0.020209215	0.038868337	-0.519940308	0.60310518	0.840789764	FALSE	FALSE
Tia1	1699.207396	0.033850381	0.06507739	0.520155788	0.602954998	0.840789764	FALSE	FALSE
Gm44834	13.95930253	0.184610929	0.354561519	0.520673902	0.602593958	0.840789764	FALSE	FALSE
Gm48478	35.84731949	0.121100564	0.232622816	0.520587645	0.602654058	0.840789764	FALSE	FALSE
Nxph3	89.72067639	-0.091036849	0.175092697	-0.519935155	0.603108772	0.840789764	FALSE	FALSE
Bmpr1a	2107.594796	0.017567753	0.033785125	0.519984855	0.603074131	0.840789764	TRUE	FALSE
Gm23442	34.17121302	0.166492778	0.320217888	0.519935907	0.603108248	0.840789764	FALSE	FALSE
Hoxaas3	19.01000421	-0.168835129	0.324779821	-0.519844887	0.603171691	0.84081477	FALSE	FALSE
Dner	3274.987786	-0.023686807	0.045644963	-0.518935826	0.603805493	0.840883049	TRUE	FALSE
B4galt5	1812.097029	0.019508542	0.037537376	0.519709799	0.603265856	0.840883049	FALSE	FALSE
Trim56	633.5796672	0.043118212	0.083089443	0.518937314	0.603804456	0.840883049	FALSE	FALSE
Gm44091	28.07459107	-0.142566325	0.27454445	-0.519283215	0.603563257	0.840883049	FALSE	FALSE
Gm14335	27.30745238	-0.143573705	0.276386852	-0.519466481	0.603435482	0.840883049	FALSE	FALSE
Atox1	531.3280232	0.036473262	0.070241559	0.519254738	0.603583112	0.840883049	FALSE	FALSE
Arhgap23	6623.160307	0.02481621	0.047815069	0.519003962	0.603757978	0.840883049	FALSE	FALSE
Gm48885	36.23134277	0.138672843	0.266984242	0.519404598	0.603478625	0.840883049	FALSE	FALSE
Fgfr4	16.51607994	-0.160510103	0.309302974	-0.51894135	0.603801641	0.840883049	FALSE	FALSE
Jmy	2758.956337	-0.018042283	0.034733581	-0.519447815	0.603448495	0.840883049	FALSE	FALSE
Slc25a32	481.4617989	-0.034171631	0.065825067	-0.519127944	0.603671523	0.840883049	FALSE	FALSE
Pcdha11	118.8320414	-0.074819902	0.144105198	-0.519203355	0.60361894	0.840883049	FALSE	FALSE
Xpnpep1	1140.674292	0.022678134	0.043649632	0.519549254	0.603377775	0.840883049	FALSE	FALSE
Phf19	44.89671972	-0.11100608	0.213958534	-0.51882053	0.6038859	0.84092438	FALSE	FALSE
Usp24	3726.147635	0.017442408	0.033622995	0.518764253	0.603925149	0.84092438	FALSE	FALSE
Ism1	87.33042342	-0.080533386	0.155328827	-0.518470316	0.604130166	0.841018106	FALSE	FALSE
Dtd2	291.482908	0.044962781	0.086716038	0.518505941	0.604105316	0.841018106	FALSE	FALSE
Vav1	117.1937631	-0.088348465	0.170367897	-0.518574605	0.604057422	0.841018106	FALSE	FALSE
Arhgap4	116.5379391	0.104827606	0.202209954	0.518409721	0.604172434	0.841018106	FALSE	FALSE
Fis1	2208.383012	-0.031336912	0.060486445	-0.518081554	0.60440137	0.841274138	FALSE	FALSE
Rab4b	229.4225823	0.043224653	0.083487949	0.51773524	0.604643008	0.841297238	FALSE	FALSE
Gm45762	60.62701429	-0.099169527	0.191496618	-0.517865682	0.604551987	0.841297238	FALSE	FALSE
Pno1	553.1554503	0.028002072	0.054079361	0.517795904	0.604600676	0.841297238	FALSE	FALSE
Sarm1	851.3741973	-0.027723258	0.053543698	-0.517768833	0.604619566	0.841297238	FALSE	FALSE
Dlgap1	3284.790065	-0.020653645	0.039891603	-0.51774417	0.604636776	0.841297238	FALSE	FALSE
Coro2b	3549.354478	0.021442334	0.041428369	0.517576124	0.604754044	0.841389103	FALSE	FALSE
Atp11c	880.8100681	0.038970806	0.075354955	0.517163157	0.605042269	0.841727455	FALSE	FALSE
Cd80	13.39752514	-0.192775057	0.372983752	-0.516845722	0.60526386	0.84191879	FALSE	FALSE
Rpl24	21.21939778	-0.15365204	0.297292981	-0.516837091	0.605269885	0.84191879	FALSE	FALSE
Slc25a2	20.33943213	-0.159149456	0.308224306	-0.516342978	0.605614884	0.842335993	FALSE	FALSE
2810403D21Rik	43.88988766	0.111351058	0.215700896	0.516228998	0.605694479	0.842384018	FALSE	FALSE
Smtnl2	165.2331437	0.098686939	0.191232303	0.516057891	0.605813977	0.842487527	FALSE	FALSE
BB187690	34.32927912	0.125659706	0.243619308	0.515803558	0.605991617	0.842609188	FALSE	FALSE
Gm12500	17.87150692	-0.180224827	0.349374695	-0.515849687	0.605959397	0.842609188	FALSE	FALSE
Tmem131	2859.87513	0.018265506	0.035420948	0.515669609	0.606085184	0.842674322	TRUE	FALSE
Dynlt1f	30.72519726	0.129713147	0.251604957	0.515542889	0.606173707	0.842674322	FALSE	FALSE
A330084C13Rik	26.76396948	-0.133207107	0.258369814	-0.515567609	0.606156438	0.842674322	FALSE	FALSE
Gm42892	55.13405593	-0.095898516	0.186080869	-0.51535935	0.606301933	0.842678353	FALSE	FALSE
Gm17977	18.48479557	-0.167783545	0.325549344	-0.515385909	0.606283377	0.842678353	FALSE	FALSE
Slco1a4	1763.14136	-0.045640958	0.088563865	-0.51534515	0.606311854	0.842678353	FALSE	FALSE
Ywhaz	10907.2148	-0.016305723	0.031654264	-0.515119305	0.606469653	0.842835001	TRUE	FALSE
Pigf	114.5832799	-0.069204402	0.134371434	-0.515023168	0.60653683	0.842865693	FALSE	FALSE
Gm49216	15.01839081	-0.167913457	0.326124033	-0.514876058	0.606639632	0.842945882	FALSE	FALSE
Gm37522	62.3581506	-0.100389452	0.195069268	-0.514634894	0.606808176	0.842993033	FALSE	FALSE
Zbtb18	1870.021182	-0.022019299	0.042814329	-0.514297413	0.60704407	0.842993033	TRUE	FALSE
Gm42782	17.9423596	0.156344867	0.303872299	0.514508454	0.606896552	0.842993033	FALSE	FALSE
Gm26953	24.28260613	-0.162794703	0.316503996	-0.514352755	0.607005384	0.842993033	FALSE	FALSE
Anapc5	3312.439423	-0.016847628	0.032761756	-0.514246792	0.607079457	0.842993033	FALSE	FALSE
Foxk1	1473.320914	-0.023972955	0.046587813	-0.514575658	0.606849579	0.842993033	FALSE	FALSE
Top1mt	348.0029268	-0.036782766	0.071519233	-0.514305933	0.607038114	0.842993033	FALSE	FALSE
Amd-ps3	14.9551388	0.164676617	0.32020016	0.514292738	0.607047338	0.842993033	FALSE	FALSE
Sh3pxd2a	2567.313457	-0.060359552	0.117353331	-0.514340333	0.607014067	0.842993033	FALSE	FALSE
Katnb1	857.1252731	0.034003627	0.066143054	0.51409218	0.607187545	0.843080492	FALSE	FALSE
1110012L19Rik	160.3186823	0.064889765	0.126288437	0.513821902	0.607376514	0.843280235	FALSE	FALSE
A330069E16Rik	22.97274231	-0.132679953	0.258270236	-0.513725294	0.607444065	0.843311383	FALSE	FALSE
Calcb	147.8967631	0.103426947	0.201433535	0.513454457	0.60763346	0.843455331	FALSE	FALSE
Slc22a21	83.54572087	0.083931032	0.163482851	0.513393491	0.607676098	0.843455331	FALSE	FALSE
Gm6206	30.04343647	0.109396039	0.213088365	0.513383446	0.607683123	0.843455331	FALSE	FALSE
Mir9-1	42.46246827	0.11141016	0.217206429	0.51292294	0.608005226	0.843463982	FALSE	FALSE
2900064F13Rik	15.60637915	-0.164478145	0.32060264	-0.513028045	0.607931703	0.843463982	FALSE	FALSE
Peg12	14.3871931	0.164697747	0.321037212	0.513017622	0.607938994	0.843463982	FALSE	FALSE
Thg1l	158.1239684	0.048222527	0.094004661	0.512980171	0.607965191	0.843463982	FALSE	FALSE
Mir666	17.4312428	-0.148120494	0.288593267	-0.513249998	0.607776456	0.843463982	FALSE	FALSE
Gm49524	13.85835853	-0.213374986	0.415872293	-0.513078149	0.607896656	0.843463982	FALSE	FALSE
Taz	812.6804521	-0.03103419	0.060472533	-0.513194807	0.607815058	0.843463982	FALSE	FALSE
Polr3gl	319.2520452	0.041936587	0.081772271	0.512846059	0.608059008	0.843475991	FALSE	FALSE
Nck1	560.6495365	0.029875882	0.05826627	0.512747456	0.608127989	0.84350908	FALSE	FALSE
A430027H14Rik	22.46300801	0.132568225	0.258631618	0.512575477	0.608248311	0.843584893	FALSE	FALSE
Dennd4b	1552.698506	-0.024771119	0.048416173	-0.51162903	0.608910664	0.843584893	FALSE	FALSE
Capza1	1268.400475	0.022745791	0.044385976	0.512454463	0.608332982	0.843584893	FALSE	FALSE
Gm43046	127.5249767	0.120104834	0.234379786	0.51243683	0.60834532	0.843584893	FALSE	FALSE
Pf4	24.04179161	0.419246615	0.819470375	0.511606799	0.608926226	0.843584893	FALSE	FALSE
1500011B03Rik	1406.178493	-0.019877461	0.038831921	-0.511884563	0.608731803	0.843584893	FALSE	FALSE
Gm43844	69.46360128	0.109673376	0.214197541	0.51201977	0.608637173	0.843584893	FALSE	FALSE
Gm44433	261.0135856	0.104625148	0.20432205	0.512059996	0.608609021	0.843584893	FALSE	FALSE
Zfp764	94.1690959	-0.068169802	0.133156615	-0.511952054	0.608684566	0.843584893	FALSE	FALSE
Zdhhc7	649.0200234	0.032410065	0.063284029	0.512136572	0.608555431	0.843584893	FALSE	FALSE
Popdc3	80.91901262	0.081308847	0.158925325	0.511616678	0.608919311	0.843584893	FALSE	FALSE
Coil	380.0062326	0.035082606	0.068542381	0.511838155	0.608764285	0.843584893	FALSE	FALSE
Tubg1	943.6840449	0.032663237	0.06381745	0.511822974	0.60877491	0.843584893	FALSE	FALSE
Ak6	128.8871102	-0.068522659	0.133845704	-0.511952622	0.608684168	0.843584893	FALSE	FALSE
Xrcc6	444.5378651	0.032042291	0.062601621	0.511844428	0.608759894	0.843584893	FALSE	FALSE
Senp2	2870.725413	0.018647053	0.036450422	0.511573024	0.608949869	0.843584893	FALSE	FALSE
Gm37248	39.50057392	0.116910406	0.228271378	0.512155345	0.608542293	0.843584893	FALSE	FALSE
Gipr	43.31856952	-0.133607961	0.261253362	-0.511411453	0.609062977	0.843622447	FALSE	FALSE
Guk1	1384.42127	0.031089859	0.060792987	0.511405358	0.609067244	0.843622447	FALSE	FALSE
Ankrd11	8341.61334	0.015940832	0.031177732	0.511289022	0.609148691	0.843672742	TRUE	FALSE
BC049715	35.93478037	0.112331832	0.219803096	0.511056642	0.609311395	0.843835564	FALSE	FALSE
Crym	12.96298723	0.200886906	0.393209607	0.510890128	0.609427994	0.843934514	FALSE	FALSE
Dedd	795.7569764	-0.031281709	0.061258869	-0.510647846	0.609597667	0.843981897	FALSE	FALSE
Samd1	523.6735571	0.033860621	0.066292599	0.510775279	0.609508421	0.843981897	FALSE	FALSE
Psme3	2525.248537	0.021378487	0.041861462	0.510696137	0.609563846	0.843981897	FALSE	FALSE
2210408F21Rik	219.5822117	0.057315487	0.112290238	0.510422705	0.609755353	0.844137688	FALSE	FALSE
Gm37393	27.55691276	0.178157766	0.349184757	0.510210605	0.609903924	0.844198227	FALSE	FALSE
C530043K16Rik	62.12497697	-0.103771129	0.203377106	-0.510239974	0.60988335	0.844198227	FALSE	FALSE
Ube2n-ps1	30.30605737	-0.111054553	0.217682808	-0.51016685	0.609934574	0.844198227	FALSE	FALSE
Psmd12	1982.783352	0.02217738	0.043516777	0.509628283	0.610311905	0.84465794	FALSE	FALSE
Nrm	45.15811004	-0.106305489	0.20870145	-0.509366317	0.610495482	0.844849452	FALSE	FALSE
Zbtb33	558.8502685	-0.035783794	0.070290633	-0.509083395	0.61069377	0.845061294	FALSE	FALSE
Ywhaq	3891.875207	-0.018013245	0.035394125	-0.508933199	0.610799049	0.845144409	FALSE	FALSE
Tram1	940.2805209	-0.027711812	0.05447077	-0.50874647	0.610929945	0.845200395	FALSE	FALSE
Ccnh	590.6544119	-0.03346467	0.065774753	-0.508776818	0.610908671	0.845200395	FALSE	FALSE
Igkc	30.30544652	0.474079122	0.932347716	0.508478879	0.611117547	0.845280942	FALSE	FALSE
Gm47798	87.60599577	0.090070955	0.177141168	0.508469917	0.611123831	0.845280942	FALSE	FALSE
Efhb	30.34158787	0.12739784	0.250516798	0.50854011	0.611074617	0.845280942	FALSE	FALSE
Slc35a3	607.4662875	0.03425455	0.067384107	0.508347611	0.611209586	0.845335486	FALSE	FALSE
Sidt1	352.158351	0.047405163	0.093264985	0.508284677	0.611253714	0.845335486	FALSE	FALSE
Il18rap	14.14077324	0.31924705	0.629915331	0.506809462	0.612288516	0.845390527	FALSE	FALSE
Ggta1	145.0483034	-0.066708981	0.131345723	-0.507888486	0.61153155	0.845390527	FALSE	FALSE
Gm15496	47.68000926	0.086628229	0.170827869	0.507108294	0.612078836	0.845390527	FALSE	FALSE
Gatad2b	3878.188522	0.013950657	0.027523562	0.506862345	0.612251408	0.845390527	FALSE	FALSE
Kcnd3os	17.63917812	-0.171761326	0.338906924	-0.506809727	0.612288331	0.845390527	FALSE	FALSE
Prpf4	588.9548123	0.030447809	0.06004217	0.507107069	0.612079695	0.845390527	FALSE	FALSE
Slc35d1	451.0291805	0.033976666	0.067034037	0.506856928	0.612255209	0.845390527	FALSE	FALSE
Gm43658	85.32114896	-0.087215986	0.171704913	-0.507941117	0.611494638	0.845390527	FALSE	FALSE
Cdc7	343.3174229	-0.047502635	0.093565201	-0.507695537	0.611666879	0.845390527	TRUE	FALSE
Uncx	73.03737923	0.09684322	0.190911755	0.50726693	0.611967539	0.845390527	FALSE	FALSE
Pak4	299.4042221	0.041283078	0.081439296	0.506918405	0.612212071	0.845390527	FALSE	FALSE
Rasip1	202.8424594	0.053343939	0.104990016	0.508085826	0.611393155	0.845390527	FALSE	FALSE
Grwd1	276.8582986	0.049270022	0.097181823	0.50698804	0.61216321	0.845390527	FALSE	FALSE
Naalad2	59.24610279	-0.11320435	0.223064983	-0.507494939	0.611807587	0.845390527	FALSE	FALSE
Gm35025	14.69546501	-0.178629247	0.35204125	-0.507409988	0.611867179	0.845390527	FALSE	FALSE
Polr2e	625.6953529	0.02953182	0.05825361	0.506952621	0.612188063	0.845390527	FALSE	FALSE
Gm9292	13.42860689	-0.197483602	0.388913062	-0.507783414	0.611605243	0.845390527	FALSE	FALSE
Gm48939	14.86549864	-0.197976493	0.390322471	-0.507212647	0.612005622	0.845390527	FALSE	FALSE
Zfp707	187.9765352	-0.055028514	0.1084929	-0.50720844	0.612008574	0.845390527	FALSE	FALSE
Mrps10	609.5512758	-0.027631996	0.054493081	-0.507073472	0.612103268	0.845390527	FALSE	FALSE
Gm14853	16.05254038	0.211401939	0.416919956	0.507056418	0.612115233	0.845390527	FALSE	FALSE
Mid2	1006.325817	-0.024999187	0.049242551	-0.507674497	0.611681636	0.845390527	FALSE	FALSE
Gm15850	19.0435071	0.131621881	0.259890757	0.506450797	0.612540223	0.845403222	FALSE	FALSE
Ubap1	1541.786859	0.024475722	0.048319637	0.506537783	0.612479173	0.845403222	FALSE	FALSE
Gm37003	81.05832455	-0.085286167	0.168400162	-0.506449438	0.612541176	0.845403222	FALSE	FALSE
Ube2e1	930.707823	-0.025734348	0.050813725	-0.506444813	0.612544422	0.845403222	FALSE	FALSE
Gm20544	41.80144361	-0.105479517	0.208288903	-0.506409681	0.61256908	0.845403222	FALSE	FALSE
F630028O10Rik	44.50161121	0.4150459	0.819243829	0.506620722	0.612420966	0.845403222	FALSE	FALSE
Rtn4	19597.12852	-0.017091131	0.033765838	-0.50616635	0.612739875	0.845576504	TRUE	FALSE
Tgfbrap1	1781.997792	-0.019671397	0.038879233	-0.505961559	0.612883636	0.845712455	FALSE	FALSE
Hsd17b12	2281.303978	0.020152768	0.039869545	0.505467735	0.613230355	0.845752207	FALSE	FALSE
4930577N17Rik	14.93999557	-0.183073384	0.362057444	-0.505647343	0.61310424	0.845752207	FALSE	FALSE
Dcaf10	778.3683228	-0.034793882	0.068819151	-0.505584285	0.613148516	0.845752207	FALSE	FALSE
Miip	190.7808617	-0.053920419	0.106603809	-0.505801997	0.612995656	0.845752207	FALSE	FALSE
Ndufb2	1032.740856	0.026425497	0.052285786	0.505404986	0.613274418	0.845752207	FALSE	FALSE
Nfe2l3	344.420662	0.045027146	0.089084756	0.505441653	0.61324867	0.845752207	FALSE	FALSE
Spsb4	385.5560392	0.047841832	0.094596786	0.505744795	0.613035817	0.845752207	FALSE	FALSE
Tpm3-rs7	410.3335441	-0.03436015	0.067959349	-0.505598577	0.613138481	0.845752207	FALSE	FALSE
Vps28	1446.542626	-0.027787926	0.054995948	-0.505272245	0.613367634	0.845818356	FALSE	FALSE
Hcrtr1	96.95477268	-0.069188069	0.137115752	-0.504596064	0.613842575	0.846188435	FALSE	FALSE
Dnaaf5	275.5642522	0.043264782	0.085718346	0.504731882	0.613747165	0.846188435	FALSE	FALSE
4930466K18Rik	48.71759154	0.094042084	0.186381423	0.504567905	0.613862357	0.846188435	FALSE	FALSE
Mrpl22	263.8341722	0.042543164	0.084283567	0.504762266	0.613725822	0.846188435	FALSE	FALSE
4930556M19Rik	26.72180383	-0.132088247	0.2617848	-0.504568055	0.613862252	0.846188435	FALSE	FALSE
Rpl19-ps11	18.57762739	-0.160622561	0.318487527	-0.504329205	0.614030058	0.846280668	FALSE	FALSE
Celf5	766.147319	-0.043723567	0.086705052	-0.504279343	0.614065092	0.846280668	FALSE	FALSE
Ncapg2	300.677807	0.055498918	0.110046201	0.504323798	0.614033857	0.846280668	FALSE	FALSE
Ubox5	276.0136079	0.045363584	0.090029243	0.503876104	0.614348444	0.846439713	FALSE	FALSE
Gm37008	43.51386288	-0.096926998	0.192369923	-0.503857341	0.61436163	0.846439713	FALSE	FALSE
Zfp959	89.74868259	-0.075945958	0.150692533	-0.503979571	0.614275733	0.846439713	FALSE	FALSE
Fam199x	995.6070609	0.034551789	0.068567647	0.503908039	0.614326001	0.846439713	FALSE	FALSE
Gm43355	18.15412203	0.150024865	0.297867368	0.503663311	0.614497995	0.846565191	FALSE	FALSE
Nadk2	1427.337688	-0.022679411	0.045035765	-0.503586663	0.614551866	0.846577013	FALSE	FALSE
Tyms	103.8010156	0.074190075	0.147355274	0.503477566	0.61462855	0.846620254	FALSE	FALSE
Mterf1a	52.56236875	0.111879945	0.222320956	0.503236166	0.61479824	0.846791593	FALSE	FALSE
Slc16a6	504.6109926	-0.038484138	0.076497132	-0.503079488	0.614908387	0.8468809	FALSE	FALSE
Ace2	64.83972436	-0.073701991	0.146552951	-0.502903493	0.615032125	0.846988911	FALSE	FALSE
Akap9	5262.713581	0.017156728	0.034122348	0.502800333	0.615104659	0.847026396	FALSE	FALSE
Gm6166	171.7291779	0.067978936	0.135270993	0.502538904	0.615288493	0.847057242	FALSE	FALSE
A230060F14Rik	15.55237959	-0.182853835	0.363792976	-0.50263157	0.615223329	0.847057242	FALSE	FALSE
Zc3h10	399.0301158	-0.037525204	0.074685009	-0.502446264	0.615353642	0.847057242	FALSE	FALSE
Otub2	321.1729585	0.038374163	0.076357341	0.502560233	0.615273494	0.847057242	FALSE	FALSE
Wdr44	600.7703241	0.033969273	0.067601223	0.502494952	0.615319402	0.847057242	FALSE	FALSE
Tpst2	437.7379174	-0.03739976	0.074450427	-0.502344461	0.61542524	0.847093415	FALSE	FALSE
Gm13380	25.08114203	0.133382416	0.265698081	0.502007452	0.615662279	0.847176107	FALSE	FALSE
Eif2ak3	1107.425234	-0.024174807	0.048162807	-0.501939334	0.615710196	0.847176107	FALSE	FALSE
Zfp273	143.7238292	-0.061468577	0.122446019	-0.502005514	0.615663642	0.847176107	FALSE	FALSE
Ankrd29	619.3870447	0.037321109	0.074363734	0.501872438	0.615757254	0.847176107	FALSE	FALSE
Tcf4	5447.775569	-0.020549852	0.040941689	-0.501929745	0.615716941	0.847176107	TRUE	FALSE
Mid1ip1	4152.171344	-0.026771597	0.053319606	-0.502096676	0.615599518	0.847176107	FALSE	FALSE
Tspan18	339.8154578	0.059450011	0.118487821	0.501739426	0.615850827	0.847198664	TRUE	FALSE
Prpf38b	1069.408836	-0.025225368	0.05028421	-0.501655856	0.615909622	0.847198664	FALSE	FALSE
Gm33148	13.60247048	-0.184532671	0.367802022	-0.501717392	0.615866329	0.847198664	FALSE	FALSE
Gm38116	29.71509539	0.160190892	0.319550331	0.501300971	0.616159322	0.847235346	FALSE	FALSE
Gm37738	86.26145954	0.1035572	0.206489132	0.501514044	0.616009397	0.847235346	FALSE	FALSE
Sri	1462.0285	0.020093823	0.040074633	0.501410032	0.616082581	0.847235346	FALSE	FALSE
Gm41293	13.58896701	-0.190221466	0.379459481	-0.501295858	0.61616292	0.847235346	FALSE	FALSE
Gm15665	29.12273612	-0.131969763	0.263248443	-0.501312605	0.616151135	0.847235346	FALSE	FALSE
Krr1	764.7030658	0.027635229	0.05514218	0.501163146	0.616256309	0.847301429	FALSE	FALSE
6430503K07Rik	37.77256769	0.104283311	0.208155636	0.500987207	0.616380127	0.847409336	FALSE	FALSE
Aph1a	621.5359183	0.034430798	0.068747403	0.50083052	0.616490405	0.847498613	FALSE	FALSE
C030015E24Rik	25.01147669	0.173982357	0.347522169	0.500636715	0.616626819	0.847561475	FALSE	FALSE
Cntn5	344.0492829	-0.047193973	0.094266549	-0.500643907	0.616621756	0.847561475	FALSE	FALSE
Gm42633	23.07596227	0.141382354	0.282520783	0.500431693	0.616771142	0.847697514	FALSE	FALSE
Slc16a4	91.92173481	-0.065990864	0.131923974	-0.500218892	0.616920957	0.847784498	FALSE	FALSE
Elk1	648.4863518	0.029783828	0.059542296	0.50021295	0.616925141	0.847784498	TRUE	FALSE
Zwilch	68.89539645	0.099748011	0.199523422	0.499931338	0.617123425	0.847994638	FALSE	FALSE
Nap1l4	3389.497756	0.01837894	0.036769833	0.499837451	0.617189538	0.848023143	FALSE	FALSE
Aldh1l1	1704.5198	-0.026244624	0.052520811	-0.499699523	0.617286669	0.84809426	FALSE	FALSE
Fan1	536.7689464	-0.03328897	0.066686242	-0.499187967	0.617646971	0.848464553	FALSE	FALSE
Alg12	310.7778457	-0.046453972	0.093049947	-0.499236952	0.617612466	0.848464553	FALSE	FALSE
Klhdc1	204.0148461	0.044418761	0.089003991	0.499064824	0.617733717	0.848521359	FALSE	FALSE
Blvrb	190.908691	0.080071145	0.160479801	0.498948431	0.617815714	0.848571631	FALSE	FALSE
Gm43887	31.31996429	0.148430979	0.297557207	0.498831739	0.617897926	0.848622192	FALSE	FALSE
Gm37677	205.119921	0.07795626	0.156575566	0.497882663	0.618566747	0.848979341	FALSE	FALSE
Lzts3	1500.910899	-0.022510275	0.045190322	-0.498121588	0.618398345	0.848979341	FALSE	FALSE
Eef1a2	21820.08265	0.021512482	0.04317688	0.49824077	0.618314349	0.848979341	FALSE	FALSE
Gm42994	16.69200782	-0.149706652	0.30066102	-0.497925044	0.618536874	0.848979341	FALSE	FALSE
AI987944	209.0306554	0.049739061	0.09987845	0.497995918	0.618486919	0.848979341	FALSE	FALSE
Gm44800	122.0361674	0.112673545	0.226248976	0.498006873	0.618479198	0.848979341	FALSE	FALSE
Trim13	309.3773543	0.03957116	0.079417706	0.498266222	0.618296412	0.848979341	FALSE	FALSE
D16Ertd472e	772.2786053	-0.051873561	0.104126886	-0.498176434	0.618359691	0.848979341	FALSE	FALSE
Phf10	1419.010045	-0.020583612	0.04134098	-0.497898503	0.618555582	0.848979341	FALSE	FALSE
Gm43317	123.8728351	0.12033536	0.241738776	0.497790888	0.618631439	0.84900579	FALSE	FALSE
Gypa	38.57515138	0.432233848	0.868430011	0.497718691	0.618682332	0.8490133	FALSE	FALSE
C230085N15Rik	54.30991446	-0.107782051	0.216647457	-0.497499726	0.618836696	0.84916279	FALSE	FALSE
Rab11fip3	3083.88176	-0.019737589	0.039683227	-0.497378633	0.61892207	0.849217598	FALSE	FALSE
Hoxd11	134.1756401	0.335364436	0.674940025	0.49688035	0.619273429	0.849269095	FALSE	FALSE
Ect2	43.68764245	0.132857848	0.267296895	0.497042243	0.619159263	0.849269095	FALSE	FALSE
Mfn2	5256.015779	0.022264163	0.044824181	0.496699827	0.619400744	0.849269095	FALSE	FALSE
Rnf10	4564.100366	0.022163064	0.044588242	0.497060731	0.619146226	0.849269095	FALSE	FALSE
Cul1	2893.605279	-0.018042392	0.036325907	-0.496681103	0.619413951	0.849269095	TRUE	FALSE
Iqsec3	9548.1054	-0.019360985	0.03897656	-0.496734045	0.619376611	0.849269095	TRUE	FALSE
Gm49700	19.31009567	0.144395496	0.290554818	0.496964729	0.619213924	0.849269095	FALSE	FALSE
Meox2	14.40190916	0.271398718	0.546082159	0.496992464	0.619194365	0.849269095	FALSE	FALSE
Gm47075	26.4289171	0.169897766	0.341940219	0.496863944	0.619284999	0.849269095	FALSE	FALSE
Bap1	2605.9933	0.021818942	0.043907911	0.49692506	0.619241899	0.849269095	FALSE	FALSE
Hmgcs2	189.7499762	0.142827149	0.287637239	0.496553051	0.619504267	0.849330627	FALSE	FALSE
Gab1	3458.870914	-0.025558147	0.051509412	-0.496184019	0.619764585	0.849625202	TRUE	FALSE
Psmb2	1033.143672	0.022741374	0.045855018	0.495940795	0.619936182	0.849655159	FALSE	FALSE
Vac14	1058.882378	-0.02112763	0.042604596	-0.495900261	0.619964782	0.849655159	FALSE	FALSE
Pou5f2	30.68316393	0.119369344	0.240714798	0.495895332	0.61996826	0.849655159	FALSE	FALSE
Ednrb	2685.251019	0.039222092	0.079076603	0.496001224	0.619893547	0.849655159	FALSE	FALSE
Gm9892	14.51543231	0.183309891	0.369963437	0.4954811	0.62026056	0.849868816	FALSE	FALSE
Reep3	2978.819113	-0.026123078	0.05271061	-0.495594308	0.62018067	0.849868816	FALSE	FALSE
Nt5m	613.8903973	-0.026771777	0.054027894	-0.495517681	0.620234745	0.849868816	FALSE	FALSE
Gm22486	13.13917841	0.220033843	0.444274965	0.495265005	0.62041307	0.849890883	FALSE	FALSE
Nt5dc2	90.75601095	0.071063547	0.14345826	0.495360441	0.620345714	0.849890883	FALSE	FALSE
mt-Nd3	97.73059739	0.107914157	0.21786724	0.495320715	0.620373751	0.849890883	FALSE	FALSE
Gm44250	183.1786999	0.063155958	0.127571913	0.495061616	0.620556627	0.849983829	FALSE	FALSE
Hspa8	25840.79447	-0.025543663	0.051599188	-0.495040028	0.620571866	0.849983829	FALSE	FALSE
Gjc3	3916.047191	-0.027816509	0.056229037	-0.494700083	0.620811843	0.850187923	FALSE	FALSE
Polg	1576.635754	-0.020930901	0.042307912	-0.494727832	0.620792253	0.850187923	FALSE	FALSE
Htt	6612.398433	0.012678488	0.025648048	0.494325652	0.621076212	0.850487643	FALSE	FALSE
Sltm	2022.854357	0.020883622	0.042255377	0.494224017	0.62114798	0.850487643	FALSE	FALSE
Fxr2	3433.463319	-0.023057744	0.046657007	-0.494196799	0.6211672	0.850487643	FALSE	FALSE
Snhg1	197.9409958	0.045605838	0.092314109	0.494028907	0.621285765	0.850587674	FALSE	FALSE
Gm19817	25.45297844	0.140911797	0.285277406	0.493946572	0.621343913	0.850604981	FALSE	FALSE
Mettl4	596.1960421	-0.032248604	0.065308649	-0.493787648	0.621456157	0.850696338	FALSE	FALSE
Eif4ebp1	42.97093525	0.139296807	0.282139878	0.493715415	0.621507177	0.850703878	FALSE	FALSE
Mmp28	178.5957055	-0.056349861	0.114172366	-0.493550789	0.621623462	0.85073845	FALSE	FALSE
Unk	582.8332984	-0.029158151	0.05907103	-0.493611687	0.621580445	0.85073845	FALSE	FALSE
Pax5	67.34780547	0.203453487	0.412343993	0.49340718	0.62172491	0.85075271	FALSE	FALSE
Fbxo5	46.4128765	0.126917283	0.257195263	0.493466645	0.621682902	0.85075271	FALSE	FALSE
Adgrb3	3111.39165	0.024604842	0.049875886	0.4933214	0.62178551	0.850773351	TRUE	FALSE
Adal	585.1246735	-0.031053872	0.062971027	-0.493145396	0.621909857	0.850797298	FALSE	FALSE
Dusp18	330.7916227	0.038901263	0.078890688	0.493103354	0.621939561	0.850797298	FALSE	FALSE
Exoc3	3075.345327	0.018975222	0.038480284	0.493115429	0.62193103	0.850797298	FALSE	FALSE
Gins2	44.0057228	-0.097093456	0.196931354	-0.493031985	0.621989988	0.850804014	FALSE	FALSE
Zswim1	416.9645821	0.036968961	0.075015152	0.49281992	0.622139834	0.850884451	FALSE	FALSE
Zfp92	147.8292725	0.058864682	0.119434744	0.492860616	0.622111077	0.850884451	FALSE	FALSE
Bet1l	327.2289132	-0.040709941	0.082627927	-0.49268985	0.62223175	0.850947899	FALSE	FALSE
Ankmy1	21.11086856	-0.136005319	0.276116338	-0.49256527	0.622319792	0.85100604	FALSE	FALSE
Adipor1	2217.563199	-0.028917052	0.058734911	-0.492331577	0.622484961	0.851109312	FALSE	FALSE
Prox1os	44.50994714	-0.096588017	0.196368925	-0.491870172	0.622811126	0.851109312	FALSE	FALSE
Fam98b	682.5673268	-0.028431134	0.057821357	-0.49170645	0.622926878	0.851109312	FALSE	FALSE
Gar1	199.9206273	0.046200878	0.093902049	0.492011391	0.622711291	0.851109312	FALSE	FALSE
Zfp462	3003.356635	-0.018437306	0.037471278	-0.492038339	0.622692241	0.851109312	TRUE	FALSE
Slc4a5	49.17186689	0.107503229	0.218699562	0.491556672	0.62303278	0.851109312	FALSE	FALSE
Rad18	249.8008184	0.047301301	0.09622649	0.491562158	0.6230289	0.851109312	FALSE	FALSE
Gm45182	90.56748216	0.113216073	0.230116674	0.491994215	0.622723433	0.851109312	FALSE	FALSE
Ifi30	94.78761706	-0.110569262	0.224807569	-0.491839586	0.62283275	0.851109312	FALSE	FALSE
Prkcsh	1747.473225	0.019195324	0.039030489	0.491803319	0.62285839	0.851109312	FALSE	FALSE
Olig3	34.49092917	0.106428248	0.216465782	0.491663148	0.622957494	0.851109312	FALSE	FALSE
Gm28592	17.60686236	0.177368461	0.360286651	0.492298174	0.622508571	0.851109312	FALSE	FALSE
Eif1a	687.1664421	-0.027608963	0.056132117	-0.491856781	0.622820593	0.851109312	FALSE	FALSE
Gm37376	232.9461134	-0.102008761	0.207485933	-0.491641816	0.622972577	0.851109312	FALSE	FALSE
Gm38228	35.77687598	-0.117301133	0.238711032	-0.491393851	0.623147913	0.851142184	FALSE	FALSE
Cachd1	1450.405034	0.022228449	0.045230755	0.491445447	0.623111427	0.851142184	TRUE	FALSE
Ralgps2	1170.707557	0.023941045	0.048756456	0.491033329	0.623402875	0.851294583	TRUE	FALSE
AV039307	29.62448474	0.112249266	0.228608557	0.491010782	0.623418822	0.851294583	FALSE	FALSE
Samd12	760.8405715	-0.037204821	0.075749881	-0.491153522	0.623317869	0.851294583	FALSE	FALSE
Pprc1	767.4818518	0.027793287	0.056607952	0.490978489	0.623441662	0.851294583	FALSE	FALSE
Cept1	925.4225688	0.028939701	0.058969268	0.490759031	0.62359689	0.851319973	FALSE	FALSE
Aoah	13.25437754	-0.300078087	0.611377025	-0.490823296	0.623551432	0.851319973	FALSE	FALSE
AC118724.1	15.52592442	0.1545733	0.314925778	0.490824541	0.623550551	0.851319973	FALSE	FALSE
Cdk14	6124.090199	-0.016832011	0.03432009	-0.490441931	0.623821211	0.851365198	FALSE	FALSE
Gm25492	30.12089222	0.151831834	0.309468755	0.490620884	0.623694613	0.851365198	FALSE	FALSE
Gm45698	20.00014196	0.145217558	0.296113111	0.490412458	0.623842063	0.851365198	FALSE	FALSE
Gm9939	13.94692002	-0.178815004	0.364638149	-0.490390281	0.623857753	0.851365198	FALSE	FALSE
9430099M06Rik	22.09160767	0.13395314	0.273101928	0.490487714	0.623788821	0.851365198	FALSE	FALSE
Gm42866	90.68977973	0.077829687	0.158988138	0.48953141	0.624465523	0.852015466	FALSE	FALSE
Mcee	292.1390404	0.044091713	0.090075742	0.489495969	0.624490608	0.852015466	FALSE	FALSE
Unkl	515.4211309	0.035488035	0.07250906	0.489428983	0.624538021	0.852015466	FALSE	FALSE
Tbc1d25	208.6935816	-0.045713513	0.093369928	-0.48959567	0.624420041	0.852015466	FALSE	FALSE
Acot9	406.6797896	-0.031169498	0.063689874	-0.489394879	0.624562161	0.852015466	FALSE	FALSE
4930596I21Rik	13.46146382	0.188187864	0.384904705	0.488920665	0.624897865	0.852162464	FALSE	FALSE
Rab30	2155.500333	-0.026823703	0.054859387	-0.488953751	0.62487444	0.852162464	FALSE	FALSE
Ddx39	267.0108717	0.039917975	0.081640572	0.488947758	0.624878683	0.852162464	FALSE	FALSE
Dock3	7432.989334	0.016746193	0.034242692	0.489044281	0.624810348	0.852162464	FALSE	FALSE
Adamts10	659.86718	-0.073979384	0.151287516	-0.4889986	0.624842688	0.852162464	FALSE	FALSE
Gm48601	35.27332159	-0.126586406	0.258959961	-0.488826171	0.624964768	0.852191526	FALSE	FALSE
Dusp23	107.2878809	0.061495439	0.125938098	0.488298933	0.625338117	0.852576228	FALSE	FALSE
Map2k5	800.5575881	0.025208866	0.051620456	0.488350317	0.625301727	0.852576228	FALSE	FALSE
Gm37249	68.12578126	0.08230132	0.168613877	0.488105256	0.625475289	0.85270105	FALSE	FALSE
Pon3	142.1682574	0.071341414	0.146227727	0.487878842	0.625635662	0.852741589	FALSE	FALSE
Gm44033	56.3392594	0.087088812	0.178499278	0.487894476	0.625624588	0.852741589	FALSE	FALSE
Gas8	417.6167512	0.033215487	0.068095173	0.48778034	0.625705439	0.852741589	FALSE	FALSE
Gm9856	90.04175312	0.086371911	0.177085515	0.487741252	0.625733128	0.852741589	FALSE	FALSE
Stmn4	4093.789008	-0.037771035	0.077437891	-0.487759088	0.625720493	0.852741589	FALSE	FALSE
Snap23	433.6168322	0.040066625	0.082183769	0.487524797	0.625886475	0.852761986	FALSE	FALSE
Cep104	1291.177183	0.025097795	0.051480313	0.487522184	0.625888326	0.852761986	FALSE	FALSE
Gm47594	14.67245119	0.180686332	0.370667112	0.48746254	0.625930583	0.852761986	FALSE	FALSE
Map2k4	5329.724624	-0.015482858	0.031761142	-0.487478008	0.625919624	0.852761986	FALSE	FALSE
Bod1	1219.174321	0.030594301	0.062785812	0.487280487	0.626059574	0.85287556	FALSE	FALSE
Cd2ap	1393.971197	-0.028590995	0.058682503	-0.487214984	0.626105988	0.85287663	TRUE	FALSE
Arhgap25	91.1702405	-0.078969915	0.162129415	-0.487079507	0.626201989	0.852945243	FALSE	FALSE
Tpk1	121.471312	-0.060088474	0.123410065	-0.486900913	0.626328552	0.853055471	FALSE	FALSE
Gm15535	34.73031012	-0.12658162	0.260009333	-0.48683491	0.626375329	0.853057023	FALSE	FALSE
Ssr2	991.1101609	0.026158911	0.053752008	0.486659235	0.626499839	0.853164431	FALSE	FALSE
Gm11478	56.39274217	0.101952843	0.209540603	0.486554114	0.626574348	0.853203738	FALSE	FALSE
Tsc1	2652.352596	-0.019186309	0.039482359	-0.485946383	0.627005181	0.853384434	FALSE	FALSE
Gm43039	37.6114057	-0.116352497	0.239295044	-0.486230281	0.626803904	0.853384434	FALSE	FALSE
Gm43188	42.96523147	0.11380978	0.234095075	0.486169048	0.626847315	0.853384434	FALSE	FALSE
Nmb	35.6320632	0.154040576	0.317016279	0.485907464	0.627032776	0.853384434	FALSE	FALSE
Il18bp	138.3956116	-0.058952402	0.121270572	-0.486122903	0.626880029	0.853384434	FALSE	FALSE
Oat	1946.146209	0.022196798	0.045669854	0.486027356	0.626947771	0.853384434	TRUE	FALSE
Gm48127	15.81937989	0.152300284	0.313435164	0.485906821	0.627033232	0.853384434	FALSE	FALSE
Akr1c13	19.07409283	0.131313928	0.270275718	0.48585174	0.627072287	0.853384434	FALSE	FALSE
Was	39.87258882	0.127331035	0.262117377	0.485778685	0.627124088	0.853392797	FALSE	FALSE
Eya2	262.1671244	-0.05807387	0.119583706	-0.485633636	0.627226944	0.853428793	FALSE	FALSE
Smim12	781.4612628	-0.03260635	0.067162585	-0.485483844	0.62733317	0.853428793	FALSE	FALSE
Med26	223.7196512	0.045201496	0.0930998	0.485516572	0.62730996	0.853428793	FALSE	FALSE
Kremen1	556.0018771	0.035373503	0.07285778	0.485514425	0.627311483	0.853428793	FALSE	FALSE
Ehd2	497.8965446	-0.090028784	0.185470517	-0.485407523	0.627387297	0.853440314	FALSE	FALSE
Rilpl1	724.6835794	-0.025512853	0.052573929	-0.485275747	0.627480757	0.853505335	FALSE	FALSE
Hist1h4c	698.2779141	0.056568471	0.116596755	0.485163337	0.627560487	0.853551671	FALSE	FALSE
Eif5b	2061.585553	0.019065536	0.039306767	0.485044633	0.627644685	0.853604079	FALSE	FALSE
A130071D04Rik	14.63692829	0.217901325	0.449599393	0.484656625	0.627919939	0.85370256	FALSE	FALSE
Fktn	1798.282407	-0.027682079	0.057194267	-0.484000935	0.628385206	0.85370256	FALSE	FALSE
Txn1	855.2322991	0.030596431	0.063134232	0.484625061	0.627942333	0.85370256	FALSE	FALSE
Lurap1l	301.9813299	0.038571496	0.079743204	0.483696346	0.628601387	0.85370256	FALSE	FALSE
Gm24407	147.5540887	-0.143197255	0.295589417	-0.484446489	0.628069032	0.85370256	FALSE	FALSE
Gm43637	31.01856553	0.136890077	0.282904536	0.483873744	0.628475475	0.85370256	FALSE	FALSE
Tgfb1	221.0103251	-0.085652449	0.176747846	-0.484602508	0.627958335	0.85370256	FALSE	FALSE
Dcun1d3	788.1699927	-0.026205763	0.054136249	-0.484070535	0.628335811	0.85370256	FALSE	FALSE
Rsl24d1	627.2357248	0.02880611	0.059559177	0.483655275	0.628630539	0.85370256	FALSE	FALSE
Cpm	1416.337123	-0.040110102	0.08292377	-0.483698485	0.628599869	0.85370256	FALSE	FALSE
Gm11642	27.21894178	-0.137525721	0.283636424	-0.48486622	0.627771246	0.85370256	FALSE	FALSE
Kcnk10	698.6976115	0.024395694	0.050397113	0.484069287	0.628336697	0.85370256	FALSE	FALSE
Chrm3	405.8935247	0.038338019	0.079248851	0.483767506	0.628550878	0.85370256	FALSE	FALSE
Gm48357	27.54371769	0.120931663	0.249867396	0.483983365	0.628397675	0.85370256	FALSE	FALSE
Cenpk	18.05990305	-0.141155085	0.291836818	-0.483678126	0.628614319	0.85370256	FALSE	FALSE
Ipo4	800.0441104	-0.02805632	0.057941562	-0.484217528	0.628231499	0.85370256	FALSE	FALSE
Plgrkt	292.4456009	-0.040759592	0.084233698	-0.483887005	0.628466063	0.85370256	FALSE	FALSE
Zfp182	325.0978028	0.043840458	0.09049118	0.484472161	0.628050817	0.85370256	FALSE	FALSE
Nono	2198.366621	-0.016513582	0.034099077	-0.484282388	0.628185474	0.85370256	FALSE	FALSE
Btk	41.41594459	0.117284249	0.24241755	0.483810884	0.62852009	0.85370256	FALSE	FALSE
Gm38147	39.38895098	0.103055184	0.213122459	0.483549151	0.628705869	0.853709714	FALSE	FALSE
Pmp2	44.42438611	-0.281054233	0.581268026	-0.48351917	0.628727152	0.853709714	FALSE	FALSE
Chd5	6850.223895	0.01951169	0.040361371	0.483424841	0.628794113	0.853738619	FALSE	FALSE
Gm38169	74.4821128	0.104705446	0.216632269	0.483332637	0.62885957	0.853765477	FALSE	FALSE
Gm38021	20.68097943	0.15460748	0.3200389	0.483089649	0.629032083	0.853796939	FALSE	FALSE
Vav3	536.3313773	-0.032327438	0.066903841	-0.483192552	0.628959024	0.853796939	FALSE	FALSE
Gm44104	58.75568948	-0.090483704	0.187314522	-0.483057606	0.629054834	0.853796939	FALSE	FALSE
Rptor	2851.540724	-0.015278765	0.031638535	-0.482916323	0.629155151	0.853796939	TRUE	FALSE
Msx2	25.78348036	-0.128085563	0.265234732	-0.482913991	0.629156807	0.853796939	FALSE	FALSE
Zfyve27	1857.343361	0.018275527	0.037839566	0.482974018	0.629114184	0.853796939	TRUE	FALSE
Akna	258.3099159	-0.076644167	0.158734148	-0.482846119	0.629205002	0.853800355	FALSE	FALSE
Glud-ps	15.27445505	-0.166535086	0.344958056	-0.482769088	0.629259702	0.853812598	FALSE	FALSE
Micos10	1636.1917	0.025321784	0.052464623	0.482644921	0.629347878	0.853870257	FALSE	FALSE
Cops5	1483.771982	0.024478198	0.050755483	0.482276915	0.629609244	0.85391833	FALSE	FALSE
6030443J06Rik	130.3952657	-0.076268918	0.158213687	-0.482062703	0.629761404	0.85391833	FALSE	FALSE
Rassf6	50.93021567	0.100159646	0.207609883	0.482441606	0.629492271	0.85391833	FALSE	FALSE
Gm44231	21.87827594	0.189841514	0.393700494	0.482197804	0.629665436	0.85391833	FALSE	FALSE
Gm45591	96.34936689	0.073974963	0.153352628	0.482384709	0.629532681	0.85391833	FALSE	FALSE
Rrad	26.78973646	-0.131560584	0.272887794	-0.482105053	0.62973132	0.85391833	FALSE	FALSE
Snap91	7003.664088	-0.016696386	0.034638644	-0.482016165	0.629794463	0.85391833	FALSE	FALSE
Nudt13	307.1168729	-0.036302002	0.075279551	-0.482229261	0.629643092	0.85391833	FALSE	FALSE
Mtss1	2680.542234	-0.017744343	0.036778455	-0.482465702	0.629475158	0.85391833	FALSE	FALSE
Gm37702	32.29982128	0.121654799	0.252711575	0.481397812	0.630233792	0.85392652	FALSE	FALSE
Cdk15	23.87750511	-0.162660519	0.338367475	-0.480721498	0.63071445	0.85392652	FALSE	FALSE
Gm37769	44.47781527	0.137288628	0.284991994	0.481728018	0.62999917	0.85392652	FALSE	FALSE
Gm37943	37.88629917	0.126597387	0.263158983	0.481068082	0.630468112	0.85392652	FALSE	FALSE
5430405H02Rik	170.5165826	-0.05398145	0.112319298	-0.480607077	0.630795785	0.85392652	FALSE	FALSE
Zfp970	80.15382593	-0.124301689	0.258450463	-0.480949765	0.630552203	0.85392652	FALSE	FALSE
Naaladl2	178.9711518	0.054795582	0.11375239	0.481709284	0.63001248	0.85392652	FALSE	FALSE
Slc7a14	6355.945319	-0.019523781	0.040546357	-0.481517509	0.630148739	0.85392652	FALSE	FALSE
A530041M06Rik	89.05701606	-0.072675917	0.150921585	-0.481547533	0.630127406	0.85392652	FALSE	FALSE
Mfsd14a	1281.287847	-0.027288237	0.056737859	-0.480952878	0.63054999	0.85392652	FALSE	FALSE
Tomm5	409.1410256	0.035047584	0.072764109	0.48166032	0.630047268	0.85392652	FALSE	FALSE
Sec61b	219.9644552	0.048991158	0.101892984	0.480809922	0.630651597	0.85392652	FALSE	FALSE
Trpv4	43.2231816	-0.122477822	0.254455695	-0.481332601	0.63028013	0.85392652	FALSE	FALSE
Rasal1	351.274221	0.046174475	0.095952501	0.48122221	0.630358578	0.85392652	FALSE	FALSE
Cyth3	1087.188127	-0.02544717	0.052949486	-0.480593336	0.630805552	0.85392652	FALSE	FALSE
Hist4h4	315.3398842	0.074784241	0.155431106	0.481140762	0.630416459	0.85392652	FALSE	FALSE
2610021A01Rik	552.1520154	0.031442736	0.065390076	0.480848741	0.630624006	0.85392652	FALSE	FALSE
Tub	2450.308195	-0.024432336	0.05082826	-0.480684088	0.630741042	0.85392652	TRUE	FALSE
Ctcf	1634.271472	0.017445382	0.036256254	0.481168903	0.63039646	0.85392652	FALSE	FALSE
Npffr1	25.19706427	0.120365729	0.250338122	0.480812622	0.630649679	0.85392652	FALSE	FALSE
Zkscan4	102.2059801	0.068818825	0.143049183	0.48108506	0.630456046	0.85392652	FALSE	FALSE
Slc35a2	594.2502494	0.03245667	0.06751136	0.480758651	0.630688041	0.85392652	FALSE	FALSE
Gm44676	60.73206374	0.124258653	0.258711739	0.480297698	0.631015725	0.854087323	FALSE	FALSE
Myo1g	40.91070111	0.187060429	0.389466847	0.480298723	0.631014997	0.854087323	FALSE	FALSE
Dhtkd1	260.7820382	0.041097027	0.0856036	0.48008526	0.631166769	0.854229907	TRUE	FALSE
Inhbb	325.3024674	0.047138963	0.098211974	0.479971648	0.631247554	0.85426464	FALSE	FALSE
Izumo4	347.3029764	0.048098876	0.100235988	0.479856354	0.631329538	0.85426464	FALSE	FALSE
Tbx2	101.975413	-0.113479734	0.2364668	-0.479897109	0.631300557	0.85426464	FALSE	FALSE
St3gal5	1691.348721	-0.021558803	0.044959933	-0.479511457	0.63157482	0.854472824	FALSE	FALSE
Pdzd2	1826.081405	-0.036762899	0.076659353	-0.479561824	0.631538997	0.854472824	TRUE	FALSE
Sema4c	818.3157487	-0.041883428	0.08746217	-0.478874788	0.632027708	0.854664888	TRUE	FALSE
D1Ertd622e	1295.390835	-0.021862182	0.045618692	-0.479237372	0.63176977	0.854664888	FALSE	FALSE
Morrbid	15.32596039	0.159710602	0.333308163	0.479167989	0.631819125	0.854664888	FALSE	FALSE
Ntsr1	106.2019036	0.061147915	0.127710322	0.478801667	0.632079731	0.854664888	FALSE	FALSE
Gm43961	38.02685548	0.103169077	0.215418206	0.478924597	0.631992272	0.854664888	FALSE	FALSE
Gm20186	111.6945975	-0.05842232	0.121981711	-0.478943275	0.631978984	0.854664888	FALSE	FALSE
2310010J17Rik	61.11597949	0.078857255	0.164651795	0.478933465	0.631985963	0.854664888	FALSE	FALSE
Gm5905	86.64410618	0.064160638	0.134030585	0.478701472	0.632151018	0.854664888	FALSE	FALSE
Ddx10	597.0628841	0.027091594	0.056597744	0.478669147	0.632174018	0.854664888	FALSE	FALSE
Has1	33.78477831	0.109035018	0.227773911	0.478698447	0.632153171	0.854664888	FALSE	FALSE
Syt17	126.5698147	-0.066691812	0.139393036	-0.478444356	0.63233397	0.854819307	FALSE	FALSE
Gm27379	24.57174051	0.129307343	0.270372868	0.478255619	0.63246828	0.854877222	FALSE	FALSE
Lztr1	2233.580847	0.022329591	0.046689598	0.478256222	0.632467851	0.854877222	FALSE	FALSE
Mfap1a	461.0103846	-0.029418879	0.061538765	-0.478054427	0.632611467	0.854885305	FALSE	FALSE
Gpr75	270.621914	0.037101681	0.077596524	0.478135865	0.632553507	0.854885305	FALSE	FALSE
Bcl2l2	2998.214588	-0.01900042	0.039744514	-0.478063962	0.632604681	0.854885305	FALSE	FALSE
Gm49493	45.10016098	0.089355021	0.18699838	0.477838478	0.632765172	0.855026786	FALSE	FALSE
Rtl10	59.61427479	0.075686123	0.158412474	0.477778805	0.632807648	0.855026786	FALSE	FALSE
Gpr61	363.2130806	-0.034436445	0.072086385	-0.477710809	0.63285605	0.855030378	FALSE	FALSE
Gm7536	32.30117834	-0.107568992	0.225382525	-0.477272993	0.63316774	0.855340945	FALSE	FALSE
Tomm6os	105.6606667	-0.065381694	0.136994049	-0.477259373	0.633177437	0.855340945	FALSE	FALSE
Hnrnpu	9912.592214	0.01747595	0.036625989	0.477146175	0.633258036	0.855388005	FALSE	FALSE
Blzf1	537.4076118	0.026502185	0.055601576	0.4766445	0.63361529	0.855482137	FALSE	FALSE
Rad51	63.35492546	0.089863546	0.188559521	0.476579203	0.633661796	0.855482137	FALSE	FALSE
Ccm2l	92.99743768	0.059443857	0.124755873	0.476481432	0.633731433	0.855482137	FALSE	FALSE
Cers2	4112.136644	-0.027052101	0.056784363	-0.476400545	0.633789047	0.855482137	FALSE	FALSE
Gm21846	69.34343017	0.115101578	0.241549371	0.476513672	0.633708469	0.855482137	FALSE	FALSE
Ezh2	379.1528894	-0.044962975	0.094326975	-0.476671441	0.633596102	0.855482137	FALSE	FALSE
Myh14	3558.89842	-0.021350826	0.044789413	-0.476693592	0.633580327	0.855482137	FALSE	FALSE
Ubald2	147.190661	0.053223653	0.111640273	0.476742413	0.633545557	0.855482137	FALSE	FALSE
Med15	1251.608538	0.021810208	0.045783339	0.476378707	0.633804601	0.855482137	FALSE	FALSE
Psd2	3181.910585	0.018561052	0.038945193	0.476594172	0.633651134	0.855482137	TRUE	FALSE
Gm49972	16.67720338	-0.195580184	0.41058824	-0.476341416	0.633831164	0.855482137	FALSE	FALSE
Haus2	528.0100934	0.030718218	0.064501605	0.476239596	0.633903694	0.855518256	FALSE	FALSE
Gm37899	914.3987615	0.053462376	0.112279946	0.476152496	0.63396574	0.855540222	FALSE	FALSE
Wdr47	2507.047051	-0.018094128	0.038008536	-0.476054319	0.63403568	0.855572836	FALSE	FALSE
Rc3h1	3038.013994	-0.020799545	0.043718711	-0.475758425	0.634246492	0.855693263	FALSE	FALSE
Bmyc	689.7075325	-0.031434839	0.066059037	-0.47585978	0.634174278	0.855693263	FALSE	FALSE
Ube2i	1426.131874	0.021764002	0.045748037	0.475736295	0.63426226	0.855693263	FALSE	FALSE
Rad9a	239.9520794	0.04290207	0.090238335	0.475430652	0.634480051	0.855925312	FALSE	FALSE
Fam227b	44.7299777	0.100998054	0.212679105	0.474884705	0.634869154	0.856089666	FALSE	FALSE
Kbtbd8	208.3083518	0.0634796	0.133694771	0.474809891	0.634922483	0.856089666	FALSE	FALSE
Acvr2b	312.451267	0.042723717	0.089963703	0.474899497	0.63485861	0.856089666	FALSE	FALSE
Nudcd3	3142.048158	-0.018208278	0.038347763	-0.474819826	0.6349154	0.856089666	FALSE	FALSE
Mis12	616.2224893	0.033078764	0.069635433	0.475027758	0.634767189	0.856089666	FALSE	FALSE
Slc37a1	110.7975398	-0.067022217	0.141078262	-0.475071181	0.634736239	0.856089666	FALSE	FALSE
Hbegf	485.3816317	0.034677219	0.073024491	0.474871085	0.634878862	0.856089666	FALSE	FALSE
Erc2	1734.727407	-0.020946216	0.044123385	-0.474719157	0.634987161	0.85611512	FALSE	FALSE
Morf4l1	8144.261955	-0.01579767	0.033306569	-0.474310934	0.635278195	0.856340601	FALSE	FALSE
Mark3	2282.287409	0.014704504	0.031003076	0.474291794	0.635291842	0.856340601	FALSE	FALSE
Ccdc58	161.0860433	0.060441304	0.12742118	0.474342685	0.635255557	0.856340601	FALSE	FALSE
4930594C11Rik	24.42641221	0.127988517	0.269925863	0.474161743	0.635384573	0.856342089	FALSE	FALSE
Crppa	408.6324032	0.030600802	0.064535682	0.474168722	0.635379596	0.856342089	FALSE	FALSE
Mkks	230.6294869	-0.048109104	0.10151109	-0.473929543	0.635550151	0.856503491	FALSE	FALSE
2610507I01Rik	102.0782008	-0.057972009	0.122344326	-0.473843052	0.635611832	0.856524862	FALSE	FALSE
Gm48585	56.08406587	0.109725415	0.23161689	0.473736674	0.635687697	0.856565343	FALSE	FALSE
Gm37297	80.04800633	0.094718291	0.199971948	0.473657889	0.635743888	0.856579309	FALSE	FALSE
Sdc3	9338.939407	-0.018905914	0.039925358	-0.473531471	0.635834054	0.856639046	TRUE	FALSE
Gm7993	75.08493167	-0.06723537	0.142032976	-0.47337859	0.635943102	0.856724213	FALSE	FALSE
Sgcb	1480.540623	0.019104509	0.040383079	0.473082042	0.636154649	0.856885688	FALSE	FALSE
S1pr2	118.6224908	-0.064858875	0.137082493	-0.473137552	0.636115047	0.856885688	FALSE	FALSE
Rabepk	383.7252714	0.036510451	0.077214866	0.472842247	0.636325731	0.856930876	FALSE	FALSE
Gm45220	90.93753397	0.087428762	0.184869304	0.472922007	0.636268824	0.856930876	FALSE	FALSE
A730061H03Rik	12.75289204	-0.206422706	0.436527991	-0.472873927	0.636303127	0.856930876	FALSE	FALSE
Dact2	510.736323	-0.03349256	0.070848534	-0.4727347	0.636402467	0.856972474	FALSE	FALSE
Dnajc5	8733.081129	0.014455123	0.030585929	0.472606955	0.636493619	0.857033477	FALSE	FALSE
Efl1	441.3225639	-0.029539497	0.062523369	-0.472455299	0.636601841	0.857099526	FALSE	FALSE
Nipal2	453.616858	0.039316445	0.083225311	0.472409704	0.636634379	0.857099526	FALSE	FALSE
Zfp1	288.42533	-0.038074023	0.080607106	-0.472340778	0.636683569	0.857104016	FALSE	FALSE
Pex11b	360.2631889	0.032802105	0.069508183	0.471917171	0.636985911	0.857387532	FALSE	FALSE
Mtif2	706.0818427	0.025578536	0.054194649	0.471975314	0.636944409	0.857387532	FALSE	FALSE
Gm3695	31.84869984	0.122928793	0.260659176	0.471607388	0.637207052	0.857623432	FALSE	FALSE
Zfp661	195.2047708	0.042983091	0.09119022	0.471356371	0.637386266	0.857679367	FALSE	FALSE
Paics	2487.586781	-0.020784858	0.044084161	-0.471481302	0.637297069	0.857679367	FALSE	FALSE
Psmb5	800.1282181	0.03123913	0.0662662	0.471418769	0.637341716	0.857679367	FALSE	FALSE
Gm43702	27.78158882	-0.124797552	0.264807877	-0.47127583	0.637443774	0.857695005	FALSE	FALSE
Cd99l2	3477.052212	-0.022771028	0.048330732	-0.471150088	0.637533559	0.857754069	FALSE	FALSE
Gm42917	15.46432777	-0.174776153	0.371061674	-0.471016452	0.637628986	0.857813764	FALSE	FALSE
Hace1	923.6246618	0.025684773	0.054550925	0.470840279	0.637754798	0.857813764	FALSE	FALSE
Hist1h4i	162.3447661	0.061201283	0.130003439	0.470766643	0.637807388	0.857813764	FALSE	FALSE
Laptm4b	3080.009286	0.019885192	0.042236199	0.470809213	0.637776984	0.857813764	FALSE	FALSE
Vps51	709.6893491	0.03089012	0.065613442	0.470789507	0.637791058	0.857813764	FALSE	FALSE
Zbtb44	1322.939152	-0.021259372	0.045190195	-0.470442147	0.638039158	0.85795634	TRUE	FALSE
Megf10	2433.538861	0.022595001	0.048019028	0.470542647	0.637967372	0.85795634	FALSE	FALSE
Gbf1	4610.297966	0.018087497	0.038449232	0.470425435	0.638051095	0.85795634	FALSE	FALSE
Kcnb2	1082.219858	-0.030730935	0.06546181	-0.4694483	0.638749231	0.858030947	FALSE	FALSE
Gm15832	37.04556742	0.113673054	0.242088107	0.469552408	0.638674834	0.858030947	FALSE	FALSE
Stat1	337.2985164	0.043503127	0.09251961	0.470204393	0.638208996	0.858030947	FALSE	FALSE
Gpr52	58.95731262	-0.096788988	0.206004785	-0.46983854	0.638470377	0.858030947	FALSE	FALSE
Gtf2e2	313.084699	0.03555154	0.075633813	0.470048235	0.638320556	0.858030947	FALSE	FALSE
AW046200	56.83085242	0.091223169	0.194095774	0.469990493	0.63836181	0.858030947	FALSE	FALSE
Cep162	727.8764061	-0.029233218	0.062244978	-0.469647817	0.638606656	0.858030947	FALSE	FALSE
4930432B10Rik	47.33842338	-0.095322429	0.202973075	-0.469630906	0.63861874	0.858030947	FALSE	FALSE
Trpv2	419.4766067	0.03884588	0.082683989	0.469811393	0.638489774	0.858030947	FALSE	FALSE
Gm2762	42.80375248	-0.09112157	0.193995408	-0.469709932	0.638562271	0.858030947	FALSE	FALSE
Gm48950	13.64217621	0.173061874	0.368387187	0.469782556	0.638510378	0.858030947	FALSE	FALSE
Ddx17	9896.891021	-0.017975646	0.038251649	-0.469931262	0.638404128	0.858030947	TRUE	FALSE
Smim11	132.9692015	-0.055717492	0.118628952	-0.469678699	0.638584588	0.858030947	FALSE	FALSE
Tctn3	364.7796876	-0.034820264	0.074166911	-0.469485157	0.638722892	0.858030947	FALSE	FALSE
Hspb2	28.70160633	0.169987153	0.362505333	0.468923178	0.639124548	0.85842179	FALSE	FALSE
Gm22748	25.07950425	-0.146548266	0.312527824	-0.468912701	0.639132038	0.85842179	FALSE	FALSE
Tmem123	602.8448072	-0.03464113	0.073898808	-0.468764395	0.639238053	0.858485809	FALSE	FALSE
Rtl6	983.0591127	0.02521097	0.053787128	0.468717525	0.639271559	0.858485809	FALSE	FALSE
Insig1	4411.460053	0.027069351	0.05776405	0.468619342	0.639341749	0.858518389	FALSE	FALSE
Arhgap29	746.746228	-0.080709391	0.172351972	-0.468282373	0.639582672	0.858718525	TRUE	FALSE
Cdkn3	13.46928303	0.184157602	0.393255117	0.468290415	0.639576922	0.858718525	FALSE	FALSE
Dffa	2750.177359	-0.029045632	0.062034415	-0.468218034	0.639628677	0.858718611	FALSE	FALSE
Coq10b	392.8969934	-0.042403821	0.090672424	-0.467659502	0.640028106	0.858878013	FALSE	FALSE
Gm37984	23.3051218	-0.117958126	0.252179568	-0.467754493	0.639960167	0.858878013	FALSE	FALSE
Fhad1	92.24310659	-0.086398541	0.184617328	-0.467987173	0.639793763	0.858878013	FALSE	FALSE
4933428P19Rik	12.85006868	0.17158829	0.366774398	0.467830609	0.639905729	0.858878013	FALSE	FALSE
1700020L24Rik	15.38826246	-0.162967698	0.348565663	-0.467538014	0.640115001	0.858878013	FALSE	FALSE
Cd300lf	15.36045551	0.217795315	0.465740258	0.467632573	0.640047367	0.858878013	FALSE	FALSE
Npr3	292.4735293	-0.051843503	0.1108556	-0.467666968	0.640022767	0.858878013	FALSE	FALSE
Poli	174.7772907	0.051797689	0.11078371	0.467556911	0.640101485	0.858878013	FALSE	FALSE
Ankle2	1258.25639	0.019160913	0.041005023	0.46728208	0.640298076	0.859061989	TRUE	FALSE
Hoxa1	24.60566357	0.126647562	0.271192463	0.467002515	0.640498079	0.859083674	FALSE	FALSE
Dcun1d5	813.8560378	-0.0302993	0.064876369	-0.467031379	0.640477428	0.859083674	FALSE	FALSE
A230087F16Rik	29.67625856	-0.12859761	0.275275174	-0.467160217	0.640385254	0.859083674	FALSE	FALSE
Fam186b	53.67332371	-0.082836007	0.177359791	-0.467050657	0.640463635	0.859083674	FALSE	FALSE
Gm13205	192.7265309	-0.050096017	0.107328715	-0.466753163	0.640676489	0.859199665	FALSE	FALSE
Cdkn2d	638.8637795	0.025646649	0.054942004	0.466794944	0.640646594	0.859199665	FALSE	FALSE
Rybp	555.6302268	0.026611226	0.05706195	0.466356754	0.640960161	0.859490151	FALSE	FALSE
Smpdl3a	583.0411765	0.032416358	0.069514971	0.466321966	0.640985058	0.859490151	FALSE	FALSE
Wdr11	1399.030154	-0.017211417	0.03691418	-0.466254889	0.641033064	0.859492865	FALSE	FALSE
mt-Co3	131.491997	0.10108382	0.216916423	0.466003538	0.641212968	0.859672414	FALSE	FALSE
BC055402	39.6970285	-0.11664687	0.250576973	-0.465513125	0.64156404	0.859711159	FALSE	FALSE
Rpf1	235.5775983	-0.042334418	0.090878635	-0.465834661	0.641333853	0.859711159	FALSE	FALSE
Vamp3	1387.454318	0.028791723	0.061859375	0.465438305	0.641617608	0.859711159	FALSE	FALSE
Fndc10	853.7794187	-0.033450546	0.071843903	-0.465600343	0.641501597	0.859711159	FALSE	FALSE
Gm49027	13.31512308	-0.214638407	0.46095815	-0.465635345	0.641476539	0.859711159	FALSE	FALSE
Mesd	708.7432664	-0.0244434	0.052517878	-0.465430072	0.641623503	0.859711159	FALSE	FALSE
Gemin5	731.7110136	-0.024932157	0.053523405	-0.465817838	0.641345896	0.859711159	FALSE	FALSE
Retnlg	32.50371198	0.455335133	0.978405364	0.465384952	0.641655809	0.859711159	FALSE	FALSE
A330040F15Rik	38.67216248	-0.098639598	0.211905895	-0.465487747	0.641582209	0.859711159	FALSE	FALSE
E230001N04Rik	34.52393894	-0.145115488	0.312003978	-0.465107814	0.64185425	0.859915399	FALSE	FALSE
Zfp574	676.6432343	0.026251171	0.056450636	0.465028795	0.641910836	0.859929574	FALSE	FALSE
Tmod3	787.791848	-0.031789478	0.068401538	-0.464747997	0.642111932	0.860137325	FALSE	FALSE
Lpin2	2099.373543	0.015524449	0.033419498	0.46453269	0.642266144	0.860282248	FALSE	FALSE
Pdrg1	734.4799211	-0.024894386	0.053637929	-0.464119084	0.64256243	0.860343246	FALSE	FALSE
Saxo2	75.3960133	-0.076551672	0.164916498	-0.464184438	0.64251561	0.860343246	FALSE	FALSE
Thap12	1512.863675	-0.021807684	0.046990852	-0.464083604	0.642587848	0.860343246	FALSE	FALSE
Gm18189	30.72990729	0.110162915	0.237375751	0.464086641	0.642585672	0.860343246	FALSE	FALSE
Sdr39u1	1169.269898	-0.022868732	0.049252611	-0.46431512	0.642421993	0.860343246	FALSE	FALSE
C230086J09Rik	317.5388707	0.083298711	0.179445103	0.46420164	0.642503286	0.860343246	FALSE	FALSE
Mrps26	662.6059253	-0.030110186	0.064904793	-0.463913142	0.642709977	0.860445128	FALSE	FALSE
Gm12999	15.83084739	-0.171284963	0.369346191	-0.463751806	0.642825576	0.86047663	FALSE	FALSE
Bcap29	600.3244651	0.029414569	0.063420351	0.463803323	0.642788662	0.86047663	FALSE	FALSE
Gm43582	21.24859735	-0.132796952	0.286794001	-0.463039506	0.64333605	0.860510702	FALSE	FALSE
Adgrl3	5365.114298	-0.015200114	0.032794435	-0.463496765	0.643008333	0.860510702	TRUE	FALSE
Pxn	937.1380712	-0.03380145	0.073003765	-0.46300968	0.643357429	0.860510702	FALSE	FALSE
Adgrd1	36.42445999	-0.131053305	0.282981886	-0.463115527	0.643281561	0.860510702	FALSE	FALSE
Rab40b	85.90536419	0.065140212	0.140600953	0.463298509	0.643150415	0.860510702	FALSE	FALSE
Jdp2	499.9734143	0.027930979	0.060311535	0.463111729	0.643284283	0.860510702	FALSE	FALSE
Arhgef3	1546.891622	0.023430097	0.050601223	0.463034201	0.643339853	0.860510702	FALSE	FALSE
Map3k13	1349.891007	-0.023217608	0.050110417	-0.463328975	0.64312858	0.860510702	FALSE	FALSE
Rab5a	2418.135792	-0.016014176	0.034549596	-0.463512682	0.642996926	0.860510702	FALSE	FALSE
Gm27239	15.11056069	-0.154783462	0.334234425	-0.463098504	0.643293762	0.860510702	FALSE	FALSE
Zbtb3	78.79705201	-0.065956557	0.142357979	-0.463314788	0.643138747	0.860510702	FALSE	FALSE
Mpc2	1379.220845	0.024382444	0.052695645	0.462703214	0.643577114	0.860742947	FALSE	FALSE
Gm30340	17.67781023	-0.165656101	0.358476458	-0.462111518	0.644001351	0.861078842	FALSE	FALSE
Gm43331	94.65533276	-0.069722465	0.150886087	-0.462086774	0.644019095	0.861078842	FALSE	FALSE
Dnaja2	2821.672123	0.016141741	0.034928725	0.462133711	0.643985436	0.861078842	FALSE	FALSE
Acin1	3436.318085	-0.015831597	0.0342467	-0.462280945	0.643879862	0.861078842	FALSE	FALSE
Gm38071	30.06289331	-0.127558705	0.276082156	-0.462031687	0.644058597	0.861078842	FALSE	FALSE
Gm37277	20.65927085	0.126286447	0.273559086	0.461642307	0.64433785	0.861187875	FALSE	FALSE
Pax3	58.76362398	0.09688764	0.210013596	0.461339844	0.644554803	0.861187875	FALSE	FALSE
Ermn	6597.547303	-0.02976326	0.064491108	-0.461509517	0.644433095	0.861187875	FALSE	FALSE
Gm43765	59.52890061	0.083220837	0.180275189	0.461632228	0.644345079	0.861187875	FALSE	FALSE
Ptbp3	672.8345881	0.040238448	0.087178788	0.461562367	0.644395187	0.861187875	FALSE	FALSE
Map7d1	7861.517029	0.019641932	0.042573859	0.461361325	0.644539394	0.861187875	FALSE	FALSE
Gm43316	64.02992438	0.114835818	0.248721435	0.46170455	0.644293208	0.861187875	FALSE	FALSE
Coro6	1049.391474	0.03277422	0.071031019	0.461407154	0.64450652	0.861187875	FALSE	FALSE
Zfp65	323.6376729	0.040635848	0.088073899	0.461383547	0.644523453	0.861187875	FALSE	FALSE
Rap2c	650.5009852	-0.029243631	0.063415812	-0.461141008	0.644697442	0.861316888	FALSE	FALSE
Zfp664	3464.174514	-0.017586212	0.038145961	-0.461024222	0.644781227	0.861367259	FALSE	FALSE
Pth1r	341.9781556	0.036444444	0.079087427	0.460812113	0.644933411	0.861508991	FALSE	FALSE
Bbs7	450.6756462	-0.0327981	0.071202554	-0.460630945	0.645063406	0.861580534	FALSE	FALSE
Ppp1cc	1450.441303	0.023069235	0.050098177	0.460480532	0.645171342	0.861580534	FALSE	FALSE
Pik3cb	1756.519668	0.017546681	0.038098997	0.460554937	0.645117949	0.861580534	FALSE	FALSE
Rab21	2697.087148	0.017746489	0.038537816	0.460495466	0.645160625	0.861580534	FALSE	FALSE
Mill2	180.1482157	-0.084095583	0.182720238	-0.460242302	0.64534231	0.861685725	FALSE	FALSE
Dnajc4	216.4902882	0.045033911	0.097844986	0.460257727	0.64533124	0.861685725	FALSE	FALSE
Nmnat2	5431.264574	0.015185689	0.033008733	0.460050638	0.645479874	0.861691069	TRUE	FALSE
Nxph1	1192.648784	0.024338181	0.052898782	0.460089634	0.645451884	0.861691069	TRUE	FALSE
Elk3	270.1089269	-0.049264181	0.107085793	-0.460044038	0.645484611	0.861691069	FALSE	FALSE
6030442K20Rik	32.64348087	0.105031675	0.228375562	0.45990768	0.645582488	0.861760184	FALSE	FALSE
Gm26781	18.60737585	0.148273561	0.322636215	0.459568871	0.645825707	0.861811903	FALSE	FALSE
Rpap1	580.3378257	0.024997589	0.054415206	0.459386087	0.645956938	0.861811903	FALSE	FALSE
5430403G16Rik	58.84207086	0.088808772	0.193472233	0.459025929	0.646215546	0.861811903	FALSE	FALSE
Gm20705	29.23504217	0.142599823	0.310326286	0.459515773	0.645863828	0.861811903	FALSE	FALSE
Ccdc81	39.84564802	0.110535337	0.240656742	0.459307047	0.646013688	0.861811903	FALSE	FALSE
Dusp4	150.9028803	-0.067520437	0.147049571	-0.459167857	0.646113631	0.861811903	FALSE	FALSE
Znrf3	693.9958669	-0.02685832	0.058512058	-0.459021978	0.646218383	0.861811903	FALSE	FALSE
Churc1	161.8775967	-0.051684137	0.112506153	-0.459389425	0.645954541	0.861811903	FALSE	FALSE
Vipr2	131.3130907	0.070090286	0.152596648	0.459317341	0.646006297	0.861811903	FALSE	FALSE
Gm19236	13.62124668	-0.164578232	0.358446259	-0.459143395	0.646131196	0.861811903	FALSE	FALSE
Mal2	427.2645981	-0.037199999	0.081001178	-0.459252568	0.646052805	0.861811903	FALSE	FALSE
Slc35b2	629.3064812	-0.029197228	0.063607903	-0.459018878	0.646220609	0.861811903	FALSE	FALSE
Pcdha2	136.6190663	-0.050070137	0.108958435	-0.459534289	0.645850535	0.861811903	FALSE	FALSE
Gm38055	20.21761707	-0.146025422	0.31821506	-0.458889099	0.646313807	0.861842822	FALSE	FALSE
Cxxc4	1186.424031	0.0288572	0.062897947	0.458793983	0.646382116	0.861842822	FALSE	FALSE
Dnm2	2485.090226	0.020277798	0.044194457	0.45883125	0.646355352	0.861842822	FALSE	FALSE
Tuba8	187.2114334	0.058715327	0.128025403	0.458622472	0.646505296	0.861945578	FALSE	FALSE
Myl12a	208.794703	0.051181051	0.111616749	0.458542746	0.646562559	0.861960442	FALSE	FALSE
Nfasc	23049.58412	0.021668772	0.047318045	0.457938871	0.64699636	0.861980677	FALSE	FALSE
Spi1	76.81391838	-0.092756475	0.202606675	-0.457815495	0.647085002	0.861980677	FALSE	FALSE
Tex261	1057.287034	0.022385481	0.048863793	0.458120003	0.646866229	0.861980677	FALSE	FALSE
Capn5	1225.878142	-0.026729046	0.058380364	-0.457843082	0.647065181	0.861980677	FALSE	FALSE
Ube2g2	591.721	-0.032274774	0.070475394	-0.457958055	0.646982576	0.861980677	FALSE	FALSE
Gpr179	138.4419407	-0.088110783	0.192272073	-0.45826095	0.646764976	0.861980677	FALSE	FALSE
Klhdc2	3190.210976	-0.015702355	0.034279627	-0.458066667	0.646904545	0.861980677	FALSE	FALSE
Ighd	15.80362703	-0.238991504	0.521724097	-0.458080249	0.646894788	0.861980677	FALSE	FALSE
Lgi3	6880.727589	-0.025035617	0.054675455	-0.457894996	0.647027882	0.861980677	FALSE	FALSE
Senp7	1229.50317	0.022659348	0.049487977	0.457875829	0.647041653	0.861980677	FALSE	FALSE
Galm	99.87511655	0.071267703	0.155552519	0.458158465	0.646838598	0.861980677	FALSE	FALSE
Ttll9	50.47210499	0.088194259	0.192775741	0.457496666	0.647314098	0.862056096	FALSE	FALSE
Srsf6	1967.653724	-0.02419261	0.052882338	-0.457479971	0.647326095	0.862056096	FALSE	FALSE
Rdh14	400.697684	-0.033535244	0.073295736	-0.457533355	0.647287733	0.862056096	FALSE	FALSE
Cebpd	105.7156671	0.077335971	0.168996226	0.457619516	0.64722582	0.862056096	FALSE	FALSE
Paip2b	1681.168435	-0.020715175	0.045322031	-0.457066342	0.647623362	0.862267675	FALSE	FALSE
Actg1	7734.013609	-0.026283484	0.057493845	-0.457153001	0.647561077	0.862267675	FALSE	FALSE
9330020H09Rik	59.60681622	-0.081172503	0.177575954	-0.457114273	0.647588911	0.862267675	FALSE	FALSE
Rnpc3	581.1759887	0.049884246	0.109174671	0.456921424	0.647727525	0.862344935	FALSE	FALSE
Gm37423	42.18533623	0.11474473	0.251280393	0.456640205	0.647929676	0.862510503	FALSE	FALSE
Ptger3	94.54792784	0.088326257	0.193503749	0.456457598	0.648060955	0.862510503	FALSE	FALSE
Gm44746	23.47560218	-0.13511201	0.295986153	-0.456480847	0.648044241	0.862510503	FALSE	FALSE
Gm9911	30.36261697	-0.153752681	0.336879534	-0.456402557	0.648100527	0.862510503	FALSE	FALSE
Nat9	310.2488714	0.034824966	0.076309741	0.456363308	0.648128746	0.862510503	FALSE	FALSE
Zfp97	29.28248063	-0.118817977	0.260356089	-0.456367189	0.648125956	0.862510503	FALSE	FALSE
Cstb	416.199242	0.03449457	0.075604008	0.456253194	0.648207917	0.862554452	FALSE	FALSE
Rpl7	4076.499699	0.020718199	0.045425697	0.456089834	0.648325381	0.862599804	FALSE	FALSE
Rpl19	2927.604503	0.021486962	0.04711253	0.456077436	0.648334295	0.862599804	FALSE	FALSE
Tsnax	2226.589893	0.018590734	0.040775388	0.455930291	0.648440107	0.86267918	FALSE	FALSE
Slc36a2	206.7286309	0.263018077	0.577251352	0.455638737	0.648649783	0.862896715	FALSE	FALSE
Hes1	123.7251756	-0.071267852	0.156438031	-0.455566026	0.648702078	0.862904871	FALSE	FALSE
Fanci	46.62193042	0.119483873	0.262580237	0.455037572	0.649082209	0.863226229	FALSE	FALSE
Mir124a-1hg	1928.547393	-0.036079147	0.079282689	-0.455069677	0.649059112	0.863226229	FALSE	FALSE
C1qtnf6	100.0422836	-0.082706445	0.181745706	-0.455066843	0.649061151	0.863226229	FALSE	FALSE
Psmb4	2191.858622	0.025435663	0.055940994	0.454687365	0.649334172	0.863379941	FALSE	FALSE
Dnajb14	4326.330986	-0.021061898	0.046322023	-0.454684327	0.649336358	0.863379941	FALSE	FALSE
Gm22442	920.4094382	0.044510804	0.09788935	0.454705274	0.649321286	0.863379941	FALSE	FALSE
Slc16a13	177.7225304	0.046497757	0.102285457	0.454588157	0.649405556	0.863410531	FALSE	FALSE
Stam2	771.4589153	-0.022592921	0.049753104	-0.454100724	0.649756332	0.863491769	FALSE	FALSE
D630045J12Rik	1923.331532	0.016906736	0.037211814	0.454337865	0.649585667	0.863491769	TRUE	FALSE
Gsk3a	3823.31549	0.017690723	0.038950014	0.454190417	0.64969178	0.863491769	FALSE	FALSE
Unc45a	721.6772677	0.024928924	0.054906874	0.454021922	0.649813049	0.863491769	FALSE	FALSE
Galnt7	684.4621976	-0.037459237	0.082472185	-0.454204492	0.64968165	0.863491769	FALSE	FALSE
Lpar6	141.1789226	-0.053585956	0.11800714	-0.454090796	0.649763478	0.863491769	FALSE	FALSE
Gm6475	15.11510697	0.157656683	0.347122824	0.454181265	0.649698367	0.863491769	FALSE	FALSE
A930029G22Rik	82.33781867	0.075366092	0.166008367	0.453989721	0.649836225	0.863491769	FALSE	FALSE
Dgkz	1991.063057	0.024903988	0.054897456	0.453645585	0.650083938	0.863759523	FALSE	FALSE
Lysmd1	132.0423453	-0.050781915	0.112011147	-0.45336483	0.650286058	0.863843862	FALSE	FALSE
Rmi1	326.2148891	-0.033931022	0.074841245	-0.453373304	0.650279956	0.863843862	FALSE	FALSE
Slc1a3	2800.219432	-0.03001913	0.066213354	-0.45336973	0.65028253	0.863843862	FALSE	FALSE
Cnot6l	1452.372025	0.027495365	0.060686241	0.453074114	0.650495374	0.864060513	FALSE	FALSE
Bcas1os2	29.30681434	-0.143021966	0.316003275	-0.452596469	0.650839342	0.864427344	FALSE	FALSE
Emcn	200.9067644	-0.046063245	0.101797681	-0.452497982	0.650910275	0.864427344	FALSE	FALSE
Vps4a	2161.894202	0.01824344	0.040311702	0.452559402	0.650866038	0.864427344	FALSE	FALSE
A430105J06Rik	23.06013372	-0.117531272	0.259825739	-0.452346531	0.65101936	0.864510789	FALSE	FALSE
Adprhl2	365.0843932	-0.036681432	0.081136528	-0.452095165	0.651200427	0.864689804	FALSE	FALSE
Adrm1	1110.76998	-0.026125724	0.057831508	-0.451755884	0.651444854	0.864891485	FALSE	FALSE
Otud6b	1328.037135	-0.024209798	0.053583152	-0.451817358	0.651400564	0.864891485	FALSE	FALSE
Agap1	9809.611545	0.016565657	0.036745659	0.450819421	0.652119703	0.864977574	FALSE	FALSE
Echdc3	31.80380037	0.107731117	0.238775027	0.451182516	0.65185801	0.864977574	FALSE	FALSE
Dpp7	441.4641994	0.039189706	0.086898519	0.450982433	0.65200221	0.864977574	FALSE	FALSE
Npdc1	2858.100759	-0.021007223	0.046528165	-0.451494764	0.651632998	0.864977574	TRUE	FALSE
Sh2d3c	637.9676611	-0.028008924	0.06202333	-0.451586909	0.651566603	0.864977574	FALSE	FALSE
Dennd1a	1598.657723	-0.016108505	0.035714308	-0.451037856	0.651962266	0.864977574	FALSE	FALSE
E2f5	181.9742701	-0.040936429	0.090682244	-0.451427172	0.651681704	0.864977574	FALSE	FALSE
Dnaic1	118.5283063	-0.069366062	0.153671141	-0.451392903	0.651706398	0.864977574	FALSE	FALSE
Gm7292	26.35098284	-0.112893132	0.250477631	-0.450711432	0.652197542	0.864977574	FALSE	FALSE
Mef2a	2300.908266	0.018348612	0.040659094	0.451279407	0.651788185	0.864977574	TRUE	FALSE
Gm39323	14.59644844	0.16089936	0.356996652	0.450702713	0.652203826	0.864977574	FALSE	FALSE
9330111N05Rik	28.21838004	-0.121435531	0.269407584	-0.450750234	0.652169573	0.864977574	FALSE	FALSE
Fam227a	216.1817745	0.046546541	0.103242304	0.450847563	0.652099418	0.864977574	FALSE	FALSE
Xpo5	1733.355481	0.016457536	0.036507976	0.450792896	0.652138822	0.864977574	FALSE	FALSE
Ttbk1	7367.150928	0.018558819	0.041123449	0.451295296	0.651776735	0.864977574	FALSE	FALSE
Prkaa2	910.1770692	0.028937184	0.064250411	0.450381315	0.652435516	0.865015129	FALSE	FALSE
Gltp	3210.174167	-0.031461416	0.069861093	-0.450342457	0.65246353	0.865015129	FALSE	FALSE
Ppp1r17	16.5050519	-0.151902409	0.337124311	-0.450582779	0.65229028	0.865015129	FALSE	FALSE
Ggcx	525.248341	0.033979881	0.075435962	0.45044671	0.652388371	0.865015129	TRUE	FALSE
Gm8378	44.70890514	0.109931732	0.244079175	0.450393737	0.65242656	0.865015129	FALSE	FALSE
Gm38255	79.37019047	0.109012379	0.242627365	0.449299602	0.653215545	0.865085112	FALSE	FALSE
Arl5a	2251.998804	0.019138584	0.042571536	0.449562917	0.653025632	0.865085112	FALSE	FALSE
Zcchc17	1439.418083	0.019397482	0.043174834	0.449277499	0.653231488	0.865085112	FALSE	FALSE
Gm42551	86.40298669	-0.0839591	0.186881428	-0.449264014	0.653241214	0.865085112	FALSE	FALSE
Btc	29.02003761	0.123298292	0.27405895	0.449896973	0.65278473	0.865085112	FALSE	FALSE
Gm42989	22.4411923	-0.145616719	0.323626182	-0.449953457	0.652744001	0.865085112	FALSE	FALSE
2610001J05Rik	384.386912	-0.026944853	0.059948908	-0.449463626	0.653097242	0.865085112	FALSE	FALSE
Pdcd5	560.8740288	0.030187497	0.067191172	0.449277732	0.653231319	0.865085112	FALSE	FALSE
Angptl6	84.86784096	-0.064257641	0.14303557	-0.449242387	0.653256814	0.865085112	FALSE	FALSE
Rasa2	815.510456	0.028976446	0.06441368	0.449849247	0.652819146	0.865085112	FALSE	FALSE
Tbpl1	942.8097218	0.022354537	0.04970114	0.44977915	0.652869693	0.865085112	FALSE	FALSE
Wsb2-ps	21.45164762	0.124428952	0.276504661	0.450006706	0.652705606	0.865085112	FALSE	FALSE
Gjc1	168.6344306	-0.053752233	0.119630516	-0.44931874	0.653201741	0.865085112	FALSE	FALSE
AC107792.1	38.32451029	-0.100694013	0.223710611	-0.450108343	0.652632321	0.865085112	FALSE	FALSE
Thada	1170.003128	-0.019798747	0.044010249	-0.449866732	0.652806537	0.865085112	FALSE	FALSE
C330018D20Rik	205.8788849	0.040585714	0.090281551	0.449546048	0.653037798	0.865085112	FALSE	FALSE
Gm4366	33.98623552	-0.103800011	0.231095049	-0.44916588	0.653311999	0.865096904	FALSE	FALSE
Gm25129	106.6566775	-0.070799218	0.157662002	-0.44905695	0.653390575	0.865139663	FALSE	FALSE
Gm44240	70.68761764	0.099198904	0.221033017	0.448796771	0.653578268	0.865206211	FALSE	FALSE
Slu7	1802.037821	-0.023607894	0.052596192	-0.44885177	0.65353859	0.865206211	FALSE	FALSE
Tmem258	356.6232187	-0.038730984	0.086299986	-0.448794791	0.653579697	0.865206211	FALSE	FALSE
Gm43318	82.09149489	0.109529736	0.244159127	0.448599803	0.653720376	0.865252805	FALSE	FALSE
Gm43289	15.76801421	-0.14097437	0.314331572	-0.448489372	0.653800054	0.865252805	FALSE	FALSE
Gm45464	98.37474107	-0.058027414	0.129381535	-0.448498422	0.653793525	0.865252805	FALSE	FALSE
Dok2	20.78283986	-0.161582596	0.360274015	-0.448499168	0.653792986	0.865252805	FALSE	FALSE
Gm43071	57.2094953	0.073878289	0.164766589	0.448381494	0.653877895	0.865294557	FALSE	FALSE
Gm15802	19.97890327	0.148833659	0.33202097	0.448265841	0.65396135	0.865343732	FALSE	FALSE
Hdc	45.87503519	-0.095620843	0.213353346	-0.448180659	0.65402282	0.86536381	FALSE	FALSE
Mrpl58	677.4262447	-0.026896953	0.0600443	-0.447951804	0.65418798	0.865398565	FALSE	FALSE
Tspan14	914.6029112	-0.030390641	0.067841705	-0.44796399	0.654179185	0.865398565	FALSE	FALSE
Dydc2	38.35542949	-0.108189008	0.241484121	-0.448017067	0.654140879	0.865398565	FALSE	FALSE
Ccndbp1	1216.705696	-0.023669117	0.052860043	-0.447769531	0.654319535	0.865450096	FALSE	FALSE
Nom1	881.02002	0.021070278	0.047049355	0.447833507	0.65427336	0.865450096	FALSE	FALSE
Lonrf1	495.5552257	0.030990971	0.069231578	0.44764213	0.654411492	0.86551048	FALSE	FALSE
Slc25a46	1906.124501	0.022570739	0.050428811	0.447576272	0.654459031	0.865512113	FALSE	FALSE
Diexf	508.6098647	0.030209387	0.067512242	0.447465315	0.654539126	0.865556798	FALSE	FALSE
Gsta3	43.36476658	-0.091131237	0.203838341	-0.447076035	0.654820161	0.865805932	FALSE	FALSE
Gm37611	22.88884682	-0.143398976	0.320748011	-0.447076741	0.654819652	0.865805932	FALSE	FALSE
Fbxo6	247.763551	-0.035945238	0.080470863	-0.446686375	0.655101521	0.866055424	FALSE	FALSE
Hdac5	4147.387556	0.020048025	0.044877876	0.446724025	0.655074333	0.866055424	FALSE	FALSE
Klhl15	584.0564417	-0.03111278	0.069662468	-0.446621853	0.655148114	0.866055767	FALSE	FALSE
Gm38120	112.4414552	-0.073552348	0.165222986	-0.445170192	0.656196767	0.86606587	FALSE	FALSE
Sp3os	83.59074196	-0.0651203	0.146356263	-0.444943718	0.656360428	0.86606587	FALSE	FALSE
Rprd1b	1008.727118	-0.01971688	0.044213562	-0.445946422	0.655635948	0.86606587	FALSE	FALSE
Trpc3	308.7310895	-0.042698633	0.095819049	-0.445617368	0.655873663	0.86606587	FALSE	FALSE
Dcst2	18.18602542	0.152777928	0.34276754	0.445718776	0.6558004	0.86606587	FALSE	FALSE
Tent5c	866.5908725	-0.241074526	0.541174587	-0.445465348	0.655983496	0.86606587	FALSE	FALSE
Hrct1	16.93088349	-0.162413544	0.364404117	-0.445696237	0.655816683	0.86606587	FALSE	FALSE
E130308A19Rik	1397.007071	-0.02124049	0.047638648	-0.44586677	0.655693487	0.86606587	FALSE	FALSE
Col27a1	498.2382669	0.035669056	0.079956371	0.446106489	0.655520326	0.86606587	FALSE	FALSE
Vps13d	6988.183582	0.009416557	0.021158005	0.44505882	0.656277247	0.86606587	FALSE	FALSE
Gm43794	18.20466751	-0.140400127	0.31553538	-0.444958429	0.656349797	0.86606587	FALSE	FALSE
Asphd2	863.6340477	0.026348477	0.059077832	0.445995995	0.655600139	0.86606587	FALSE	FALSE
Wsb2	2313.015193	-0.018761227	0.042111849	-0.445509465	0.655951621	0.86606587	TRUE	FALSE
Gm43481	373.6317282	0.049063863	0.110042574	0.445862548	0.655696537	0.86606587	FALSE	FALSE
Gm42456	14.04484926	-0.149514518	0.335582879	-0.445536787	0.655931881	0.86606587	FALSE	FALSE
Gm43876	70.30264538	0.109091778	0.244950527	0.445362495	0.656057812	0.86606587	FALSE	FALSE
Fstl4	496.6032246	0.031973129	0.071829353	0.445126227	0.656228536	0.86606587	FALSE	FALSE
Higd1b	45.70626703	0.084932882	0.190718527	0.445331048	0.656080533	0.86606587	FALSE	FALSE
Wdr45b	1204.116942	-0.020160302	0.045251241	-0.44551931	0.655944508	0.86606587	FALSE	FALSE
Plpp1	809.7103374	-0.023667185	0.053077436	-0.445899174	0.655670079	0.86606587	FALSE	FALSE
Fbxo16	129.2360203	-0.056536622	0.126733115	-0.44610773	0.65551943	0.86606587	FALSE	FALSE
2700054A10Rik	69.30946356	0.069047766	0.154991858	0.445492862	0.655963617	0.86606587	FALSE	FALSE
E4f1	503.3453236	-0.029205326	0.06561777	-0.445082577	0.656260079	0.86606587	FALSE	FALSE
Snx24	392.1460722	0.032193211	0.072327675	0.445102253	0.656245861	0.86606587	FALSE	FALSE
Hhex	51.19572869	0.114739462	0.257279083	0.445972755	0.655616926	0.86606587	FALSE	FALSE
Cwf19l1	362.0686506	-0.030228091	0.067918445	-0.44506454	0.656273113	0.86606587	FALSE	FALSE
Gm3724	16.16396218	-0.146254739	0.328774883	-0.444847666	0.656429845	0.866067276	FALSE	FALSE
Cdc42ep4	1231.732086	-0.027055302	0.060829301	-0.444774173	0.65648296	0.866067276	FALSE	FALSE
Maged1	11101.5035	-0.01782084	0.040069351	-0.444749913	0.656500494	0.866067276	FALSE	FALSE
A130050O07Rik	130.9803976	0.07305141	0.164325522	0.444553034	0.656642795	0.866072974	FALSE	FALSE
Mrps22	436.1910646	0.029915311	0.067293221	0.444551623	0.656643815	0.866072974	FALSE	FALSE
Plekhh1	5294.691896	-0.028630727	0.064392416	-0.444628871	0.65658798	0.866072974	FALSE	FALSE
Alg6	316.605739	0.039123317	0.088162055	0.44376594	0.657211816	0.8664571	FALSE	FALSE
Lrrc75aos2	17.63218813	0.143621507	0.323596644	0.44382879	0.657166372	0.8664571	FALSE	FALSE
Lig3	995.3773997	0.021489621	0.048407017	0.443936066	0.657088808	0.8664571	FALSE	FALSE
Dhx58	46.98951667	-0.087185395	0.19640725	-0.443901104	0.657114086	0.8664571	FALSE	FALSE
Cd300a	23.32611717	-0.163974763	0.369508892	-0.443764053	0.65721318	0.8664571	FALSE	FALSE
Lnpep	7996.137143	0.019320233	0.043532237	0.443814386	0.657176786	0.8664571	TRUE	FALSE
Pank2	1159.652615	-0.022813268	0.051480351	-0.443145157	0.657660744	0.866943703	FALSE	FALSE
Gm32432	16.54143255	0.17127417	0.386513998	0.443125402	0.657675033	0.866943703	FALSE	FALSE
Srrm4	654.9809326	0.028995579	0.065445963	0.443046106	0.657732386	0.866958167	FALSE	FALSE
Gatd3a	1224.09743	0.030171422	0.068135314	0.442816222	0.657898669	0.867116198	FALSE	FALSE
Fam151b	81.43903232	0.06785586	0.153282909	0.442683793	0.657994467	0.867120176	FALSE	FALSE
Tinf2	365.1482996	0.037091954	0.083783835	0.442710154	0.657975397	0.867120176	FALSE	FALSE
Gm40117	17.7422556	-0.141390507	0.319674271	-0.442295549	0.658275352	0.86736803	FALSE	FALSE
Il20ra	27.76624191	-0.122737959	0.277489423	-0.44231581	0.658260692	0.86736803	FALSE	FALSE
Txndc12	651.4859986	0.028206291	0.063803406	0.442081267	0.658430399	0.867511174	FALSE	FALSE
Wapl	2158.738133	-0.018220983	0.041238266	-0.441846493	0.658600292	0.867673856	FALSE	FALSE
Ybx1	1889.519681	0.025231921	0.057199485	0.441121478	0.659125055	0.867753594	FALSE	FALSE
Supt7l	457.1964536	0.029168597	0.06606618	0.441505732	0.658846913	0.867753594	FALSE	FALSE
Pdxk	4574.589171	-0.019501369	0.04418235	-0.441383696	0.658935243	0.867753594	FALSE	FALSE
Shc2	716.581963	-0.027146693	0.061511964	-0.441323786	0.658978609	0.867753594	FALSE	FALSE
Srebf1	1958.799668	-0.026879849	0.060934726	-0.441125291	0.659122295	0.867753594	FALSE	FALSE
Gm47817	68.22784474	-0.080798504	0.182935049	-0.441678644	0.658721766	0.867753594	FALSE	FALSE
Alkbh1	415.5740752	0.030897078	0.070004498	0.44135847	0.658953503	0.867753594	TRUE	FALSE
Slc25a47	102.0446651	0.06199365	0.140532251	0.441134679	0.659115499	0.867753594	FALSE	FALSE
Mir3070b	29.29547019	0.120685027	0.273493482	0.441272041	0.659016064	0.867753594	FALSE	FALSE
Mrpl36	302.2694284	0.035271821	0.079887228	0.441520154	0.658836474	0.867753594	FALSE	FALSE
Amt	579.2310768	0.026663751	0.06048706	0.440817444	0.659345164	0.867982239	FALSE	FALSE
Gm43571	177.0265963	0.050245575	0.114011169	0.440707481	0.65942478	0.867984348	FALSE	FALSE
Pex11g	40.88678567	0.08386541	0.19036149	0.440558696	0.659532511	0.867984348	FALSE	FALSE
Pibf1	396.3499618	0.034627278	0.078589569	0.440609087	0.659496023	0.867984348	FALSE	FALSE
Tspan7	9539.487625	-0.016438286	0.037306475	-0.440628225	0.659482166	0.867984348	FALSE	FALSE
Pim3	1346.855106	-0.028872113	0.065558937	-0.440399341	0.659647902	0.868075091	FALSE	FALSE
Tpst1	868.1183216	-0.02566208	0.05830238	-0.440154924	0.659824905	0.868246893	FALSE	FALSE
Fcor	40.95142439	0.098269582	0.223374441	0.439932076	0.659986303	0.86839814	FALSE	FALSE
Ap4e1	475.2969787	0.036506334	0.083015876	0.439751236	0.660117289	0.868426329	FALSE	FALSE
Pxmp4	383.0577536	0.030054059	0.068379639	0.439517664	0.660286486	0.868426329	FALSE	FALSE
Gm43387	27.07046589	0.113268179	0.257707417	0.439522386	0.660283065	0.868426329	FALSE	FALSE
Fsd1	930.451725	0.023072836	0.052469257	0.439740097	0.660125358	0.868426329	FALSE	FALSE
Wdr45	311.8651395	-0.034515916	0.078514772	-0.43961047	0.660219256	0.868426329	FALSE	FALSE
1810030O07Rik	500.6401175	0.028289157	0.064338142	0.43969497	0.660158046	0.868426329	FALSE	FALSE
Ufd1	1429.392236	-0.022633688	0.051521335	-0.439307099	0.660439031	0.868565846	TRUE	FALSE
Cnih1	1178.044049	0.020797565	0.047369543	0.439049311	0.660625806	0.868750357	FALSE	FALSE
Lmo4	635.4002182	0.02884313	0.065704954	0.438979529	0.66067637	0.86875573	FALSE	FALSE
Itpripl1	76.14999377	-0.078571382	0.179018549	-0.438900785	0.660733428	0.868769642	FALSE	FALSE
Gpr135	198.1159161	-0.052548824	0.119745796	-0.438836489	0.660780019	0.86876979	FALSE	FALSE
Gm38381	58.39528742	0.111862859	0.254998501	0.438680458	0.660893089	0.868773258	FALSE	FALSE
Gm10862	96.5935606	-0.10447112	0.238309656	-0.438383915	0.661108004	0.868773258	FALSE	FALSE
Gm26638	52.94787385	-0.114179109	0.260432717	-0.438420757	0.661081302	0.868773258	FALSE	FALSE
Grik4	815.3793016	-0.02151301	0.049046984	-0.43862045	0.660936576	0.868773258	FALSE	FALSE
Coa3	830.3297356	-0.023721076	0.054068579	-0.438722024	0.660862967	0.868773258	FALSE	FALSE
Atp5h	3232.324882	0.023628215	0.053879895	0.438534917	0.660998564	0.868773258	FALSE	FALSE
Dock9	7602.996297	0.019254592	0.043919846	0.438402994	0.661094176	0.868773258	TRUE	FALSE
Gm20444	13.69001877	-0.157764153	0.359972368	-0.438267398	0.661192456	0.868823156	FALSE	FALSE
Grik5	2478.486348	-0.021748311	0.049637279	-0.438144698	0.661281394	0.868878941	TRUE	FALSE
D730045B01Rik	12.87118413	-0.180603204	0.412286994	-0.43805215	0.66134848	0.868906009	FALSE	FALSE
Gm47988	17.68542872	-0.137690108	0.314444766	-0.437883288	0.661470891	0.86899429	FALSE	FALSE
Gm41414	14.95509554	-0.14756165	0.337028633	-0.437831198	0.661508653	0.86899429	FALSE	FALSE
Gm43305	218.736654	-0.141675186	0.32380328	-0.437534746	0.661723583	0.869215546	FALSE	FALSE
Isg20l2	442.5056553	0.03120509	0.071350192	0.437351174	0.661856688	0.869329296	FALSE	FALSE
Otulin	321.9779545	0.030879664	0.070616665	0.43728579	0.6619041	0.869330483	FALSE	FALSE
Tex30	43.20025461	0.087961076	0.201255983	0.437060677	0.662067345	0.86937663	FALSE	FALSE
Cdk5r2	2580.077868	-0.022359933	0.051181359	-0.436876501	0.662200915	0.86937663	FALSE	FALSE
Gm4430	27.56889752	0.104685102	0.239625534	0.436869562	0.662205947	0.86937663	FALSE	FALSE
Dnaja4	1188.053679	0.025650965	0.058726296	0.436788403	0.66226481	0.86937663	FALSE	FALSE
Ireb2	2221.880738	0.023779952	0.054416734	0.436997045	0.662113491	0.86937663	FALSE	FALSE
Ublcp1	1190.204983	0.018987056	0.043456818	0.436917756	0.662170994	0.86937663	FALSE	FALSE
Pot1b	187.5124014	0.052939322	0.121185331	0.436845955	0.662223069	0.86937663	FALSE	FALSE
2610005L07Rik	274.4948336	0.062882997	0.144056421	0.43651645	0.662462067	0.869487785	TRUE	FALSE
Gm9770	40.27113387	0.09738153	0.223139665	0.436415147	0.662535551	0.869487785	FALSE	FALSE
Agtpbp1	6153.237241	-0.015614527	0.035772115	-0.436499957	0.662474031	0.869487785	TRUE	FALSE
Eif2s3x	1658.375139	0.040171546	0.092041124	0.436452144	0.662508713	0.869487785	FALSE	FALSE
Gm37221	15.64085892	-0.188071231	0.431940706	-0.435409834	0.663264973	0.869530888	FALSE	FALSE
Cox20	201.5105775	0.044630996	0.102372745	0.435965607	0.662861683	0.869530888	FALSE	FALSE
Gm18981	18.84787013	-0.14081558	0.32313143	-0.435784225	0.662993291	0.869530888	FALSE	FALSE
Gm43633	16.60838531	-0.126947591	0.291481418	-0.435525502	0.663181032	0.869530888	FALSE	FALSE
Gm45537	59.64836363	0.0943463	0.216636648	0.435504801	0.663196055	0.869530888	FALSE	FALSE
Cherp	1238.539381	0.018424094	0.042307161	0.435484048	0.663211115	0.869530888	TRUE	FALSE
Pls1	1144.232476	0.034412118	0.078964455	0.435792506	0.662987282	0.869530888	FALSE	FALSE
Ano10	1050.127112	0.025291915	0.058087828	0.435408174	0.663266178	0.869530888	FALSE	FALSE
Traf3ip2	124.5452818	-0.054098952	0.124230385	-0.435472785	0.663219289	0.869530888	FALSE	FALSE
Twist1	17.82268858	-0.243081985	0.558220006	-0.435459106	0.663229216	0.869530888	FALSE	FALSE
Nedd9	745.5265345	0.031022519	0.071210891	0.435642897	0.663095842	0.869530888	FALSE	FALSE
Il17d	65.25481324	-0.068186862	0.156498865	-0.435701957	0.663052985	0.869530888	FALSE	FALSE
Gpr84	17.12783232	-0.133488895	0.30635436	-0.435733622	0.663030008	0.869530888	FALSE	FALSE
Rfx2	147.943236	-0.044575713	0.102301197	-0.435730122	0.663032549	0.869530888	FALSE	FALSE
A930001C03Rik	14.87300335	-0.170691972	0.391653003	-0.435824494	0.662964071	0.869530888	FALSE	FALSE
Gm36529	20.11675539	-0.123590268	0.283916143	-0.435305533	0.663340669	0.869567557	FALSE	FALSE
Lct	25.7114194	0.115341299	0.265334706	0.434701141	0.66377937	0.869837632	FALSE	FALSE
A230005M16Rik	13.80032543	0.152027816	0.349529741	0.434949585	0.663599022	0.869837632	FALSE	FALSE
Ube2j1	3663.599281	0.015872955	0.036503541	0.434833289	0.66368344	0.869837632	FALSE	FALSE
B4galnt1	1495.601616	0.022272134	0.051225445	0.434786537	0.663717378	0.869837632	FALSE	FALSE
Eif4a3	1080.03813	-0.022251848	0.051187158	-0.434715444	0.663768987	0.869837632	FALSE	FALSE
Ankef1	104.8757162	-0.07998576	0.184080293	-0.434515606	0.663914064	0.869953151	FALSE	FALSE
1700047M11Rik	801.4175429	0.039116603	0.090053808	0.434369227	0.66402034	0.869970435	FALSE	FALSE
Hoxa11	62.46180285	-0.198584029	0.457132166	-0.434412723	0.663988761	0.869970435	FALSE	FALSE
Elovl7	2256.537494	0.036016735	0.082935783	0.434272561	0.664090527	0.870001411	FALSE	FALSE
Mycl	411.1485131	-0.047882302	0.110283242	-0.434175686	0.664160868	0.870032584	FALSE	FALSE
Gm37893	108.8562502	-0.070886927	0.163344319	-0.433972404	0.66430848	0.870103995	FALSE	FALSE
Heatr3	1078.065293	0.023939771	0.055163319	0.433979892	0.664303043	0.870103995	FALSE	FALSE
Gusb	405.7834658	-0.030540687	0.070387951	-0.43389083	0.664367719	0.870120614	FALSE	FALSE
Rpp30	250.3403817	-0.039444537	0.090925853	-0.433809919	0.664426478	0.870136603	FALSE	FALSE
Aim2	78.61586355	0.062162154	0.143346449	0.433649765	0.664542791	0.870166995	FALSE	FALSE
Ppp2r5e	2650.042205	0.016027669	0.036959558	0.433654234	0.664539545	0.870166995	TRUE	FALSE
AI847159	18.21642586	0.128396378	0.296297519	0.433335988	0.664770697	0.87034348	FALSE	FALSE
F630040K05Rik	18.8395373	0.131969247	0.304526709	0.43335853	0.664754323	0.87034348	FALSE	FALSE
Nelfb	1078.326174	0.019053027	0.04398816	0.433139885	0.664913149	0.870378565	FALSE	FALSE
Lhx6	13.08599718	-0.226320751	0.522583287	-0.433080728	0.664956123	0.870378565	FALSE	FALSE
Fcrls	174.7472685	0.065900082	0.152201706	0.432978601	0.665030316	0.870378565	FALSE	FALSE
Fn3krp	1082.706616	-0.020626273	0.04763695	-0.432988957	0.665022793	0.870378565	FALSE	FALSE
Gm17108	12.81966334	-0.171608649	0.396163061	-0.433176806	0.664886328	0.870378565	FALSE	FALSE
Gm42537	21.78441208	-0.146818512	0.339225086	-0.432805586	0.665156015	0.870421187	FALSE	FALSE
Zkscan5	413.578096	0.031234308	0.072161919	0.43283644	0.665133598	0.870421187	FALSE	FALSE
C2cd2l	1640.837585	0.020470242	0.047314536	0.432641715	0.665275079	0.870516051	FALSE	FALSE
Klc2	8176.840937	-0.017816578	0.041204073	-0.432398467	0.665451832	0.870686382	FALSE	FALSE
Srp54c	322.3507492	-0.034582283	0.080023775	-0.432150101	0.665632323	0.870861579	FALSE	FALSE
Gm25117	191.115565	0.081325164	0.188240929	0.432026999	0.66572179	0.870917672	FALSE	FALSE
Mllt11	4317.704743	0.017110695	0.039627407	0.431789414	0.665894474	0.87102166	TRUE	FALSE
Rell2	3910.226774	0.025496543	0.05904019	0.43185063	0.665849979	0.87102166	FALSE	FALSE
Parp2	281.5643351	-0.036659563	0.084924586	-0.431671961	0.665979849	0.871072376	FALSE	FALSE
Hist1h2be	235.296459	-0.070177818	0.162600889	-0.431595536	0.666035403	0.871077583	FALSE	FALSE
Rasa1	1387.262803	-0.020257807	0.046951143	-0.431465682	0.666129801	0.871077583	FALSE	FALSE
Cpq	508.4795912	-0.036067753	0.083584315	-0.431513407	0.666095107	0.871077583	FALSE	FALSE
Zdhhc8	1849.403809	-0.021672235	0.050235814	-0.43141006	0.666170236	0.871077583	FALSE	FALSE
Gm28323	13.54311674	0.155167744	0.360737533	0.430140281	0.6670936	0.871219053	FALSE	FALSE
Gorasp2	1883.774291	0.016005789	0.037185019	0.430436482	0.666878162	0.871219053	FALSE	FALSE
Ndufs3	1500.471928	0.018978255	0.044147703	0.429880907	0.667282275	0.871219053	FALSE	FALSE
Commd9	497.425274	0.027962143	0.064928711	0.430659149	0.666716226	0.871219053	FALSE	FALSE
Bmpr1b	717.7943634	0.027303986	0.063516794	0.429870337	0.667289964	0.871219053	FALSE	FALSE
Jun	1366.247716	-0.028284763	0.065820247	-0.429727384	0.667393961	0.871219053	FALSE	FALSE
Zfp68	1112.642956	-0.021809794	0.050612051	-0.43092097	0.666525836	0.871219053	FALSE	FALSE
Sun1	1406.221565	-0.018215434	0.042298669	-0.430638475	0.666731261	0.871219053	TRUE	FALSE
Tet3	3029.143497	0.018253137	0.042348844	0.431018549	0.666454883	0.871219053	FALSE	FALSE
A830011K09Rik	25.20253205	0.113055983	0.263090284	0.429723141	0.667397048	0.871219053	FALSE	FALSE
Kcnj8	101.0133317	-0.072013708	0.167345194	-0.430330306	0.666955385	0.871219053	FALSE	FALSE
Tmc3	45.53083585	0.102802571	0.238736771	0.430610545	0.666751572	0.871219053	FALSE	FALSE
Alg11	1211.758052	-0.022586067	0.052543345	-0.429855892	0.667300473	0.871219053	FALSE	FALSE
Pgls	300.1877686	-0.036709546	0.085302215	-0.43034693	0.666943294	0.871219053	FALSE	FALSE
Gldn	243.9610793	-0.157724928	0.365867469	-0.431098528	0.666396731	0.871219053	FALSE	FALSE
Adat2	91.84906649	-0.056387265	0.13083309	-0.430986268	0.666478355	0.871219053	FALSE	FALSE
4930547M16Rik	16.59288737	-0.120869798	0.280687956	-0.430619823	0.666744825	0.871219053	FALSE	FALSE
4930404N11Rik	16.20904837	0.137966939	0.320916806	0.429914969	0.667257496	0.871219053	FALSE	FALSE
Fam183b	32.60789317	-0.111249384	0.258770085	-0.42991594	0.66725679	0.871219053	FALSE	FALSE
Rnf167	1405.670352	-0.022221208	0.051710008	-0.429727417	0.667393937	0.871219053	FALSE	FALSE
Zfp459	22.027396	0.136557379	0.317222791	0.430477832	0.666848089	0.871219053	FALSE	FALSE
AC154328.1	18.33880165	0.142789141	0.332226187	0.42979496	0.667344799	0.871219053	FALSE	FALSE
Gm49477	16.19473457	-0.176309307	0.410141681	-0.42987415	0.66728719	0.871219053	FALSE	FALSE
Rsph9	85.52812903	0.066605895	0.154751524	0.430405423	0.666900751	0.871219053	FALSE	FALSE
Upf2	2061.424128	-0.021644861	0.050381383	-0.429620228	0.66747192	0.871255945	FALSE	FALSE
Nr2f1	712.370635	0.032796932	0.076355727	0.429528124	0.667538931	0.871282571	FALSE	FALSE
Auh	1650.676939	-0.020952605	0.048801549	-0.429343025	0.66767361	0.871397509	FALSE	FALSE
Shisa4	3173.951429	0.025431884	0.059265527	0.429117661	0.667837601	0.87143374	FALSE	FALSE
Gm43195	23.5538871	0.119587544	0.278685653	0.429112669	0.667841233	0.87143374	FALSE	FALSE
Casp2	396.3788369	0.033150653	0.077252092	0.429123047	0.667833681	0.87143374	FALSE	FALSE
Nuf2	46.89256376	-0.08312273	0.193739543	-0.429043697	0.667891425	0.8714384	FALSE	FALSE
Trim34a	53.78056475	0.080176021	0.186937062	0.428893129	0.668001001	0.871520535	FALSE	FALSE
Tmem170b	2776.278722	-0.016633865	0.038796483	-0.428746717	0.668107559	0.871598722	TRUE	FALSE
Gm13574	15.96829087	0.145086027	0.338584	0.428508221	0.668281149	0.871727496	FALSE	FALSE
P2ry2	71.14410894	0.10893874	0.25424288	0.428482954	0.668299541	0.871727496	FALSE	FALSE
Kcnh6	96.73341815	0.061054676	0.142554815	0.428289119	0.66844064	0.871850704	FALSE	FALSE
Hsd17b7	1544.125788	0.026583079	0.062108418	0.428010889	0.668643192	0.872054044	FALSE	FALSE
Cnpy2	518.4096041	-0.027555118	0.064394192	-0.427913091	0.668714396	0.872086059	FALSE	FALSE
2210412B16Rik	17.13519741	-0.140690024	0.329064044	-0.427546026	0.668981669	0.872323135	FALSE	FALSE
Dusp1	458.1587959	-0.056320771	0.131733633	-0.427535242	0.668989522	0.872323135	FALSE	FALSE
Gm15459	3402.567977	-0.023274248	0.054460129	-0.427363081	0.669114894	0.872411841	FALSE	FALSE
Psmg4	89.63386097	0.067697861	0.15842663	0.427313644	0.669150897	0.872411841	FALSE	FALSE
Gm3531	13.65807502	0.150696073	0.352717629	0.427242816	0.669202479	0.872418241	FALSE	FALSE
Ppp2r5c	4999.176628	0.015670881	0.0366935	0.427075114	0.669324618	0.872516617	FALSE	FALSE
Gm43719	28.55408915	0.10425417	0.244330508	0.426693214	0.669602794	0.87255466	FALSE	FALSE
Tmub1	312.9735704	-0.034840556	0.081644322	-0.426735808	0.669571766	0.87255466	FALSE	FALSE
Smim17	1093.282077	-0.024439259	0.057241131	-0.426952766	0.669413732	0.87255466	FALSE	FALSE
Gm39038	17.59845296	-0.123391662	0.289203711	-0.426660024	0.669626972	0.87255466	FALSE	FALSE
Gm48713	14.9426685	0.166178779	0.389315318	0.426848806	0.669489455	0.87255466	FALSE	FALSE
Ubald1	1301.843185	-0.019327904	0.045301488	-0.426650533	0.669633886	0.87255466	FALSE	FALSE
Gm49544	33.48603367	-0.101718998	0.238525063	-0.426449937	0.66978002	0.872684242	FALSE	FALSE
Nol6	3138.376344	0.021005495	0.049280494	0.426243607	0.669930345	0.872819266	FALSE	FALSE
Cdh22	1325.788093	0.023633208	0.055468562	0.426064913	0.670060547	0.872928055	FALSE	FALSE
Rbm18	710.8599308	0.023117399	0.054302834	0.42571257	0.670317301	0.872988432	FALSE	FALSE
Tnni3	13.06110241	-0.164506228	0.386496778	-0.425634151	0.670374452	0.872988432	FALSE	FALSE
4930412F12Rik	48.9118462	-0.091826016	0.215758386	-0.425596512	0.670401882	0.872988432	FALSE	FALSE
Scn4b	10526.74144	0.01938882	0.045561502	0.425552692	0.670433819	0.872988432	FALSE	FALSE
Hdac9	1003.335154	0.019084569	0.044837403	0.425639478	0.670370569	0.872988432	FALSE	FALSE
Ap1g2	90.14737808	0.070151256	0.164721365	0.425878306	0.670196524	0.872988432	FALSE	FALSE
Rnd1	892.1133604	0.029513105	0.069336207	0.425652147	0.670361336	0.872988432	FALSE	FALSE
2410002F23Rik	701.4374543	0.026074854	0.061352067	0.425003684	0.670833989	0.873448658	FALSE	FALSE
Nyap2	881.9621613	-0.029433733	0.069336291	-0.424506883	0.671196186	0.873570462	FALSE	FALSE
Gm37717	51.90636684	-0.102989159	0.242613377	-0.424499096	0.671201864	0.873570462	FALSE	FALSE
Slc25a34	116.1577189	-0.072582004	0.17097856	-0.424509386	0.671194361	0.873570462	FALSE	FALSE
Fam92b	15.73658201	0.163869402	0.385920574	0.424619503	0.671114073	0.873570462	FALSE	FALSE
Mgat4c	528.3710864	0.046248312	0.108973647	0.424399047	0.671274816	0.873570462	FALSE	FALSE
Sh3bp5	1388.719524	0.024378426	0.057447741	0.424358296	0.67130453	0.873570462	TRUE	FALSE
Cenpm	36.20263186	-0.100453243	0.236751366	-0.424298472	0.671348154	0.873570462	FALSE	FALSE
U2af1	900.4890245	0.020029766	0.047184544	0.424498462	0.671202326	0.873570462	FALSE	FALSE
Dnd1	27.86006993	0.103020321	0.242707938	0.424462098	0.671228841	0.873570462	FALSE	FALSE
Ccdc113	29.4409575	0.118460429	0.279263078	0.424189371	0.671427712	0.87361317	FALSE	FALSE
Wdr75	736.0782546	0.025044675	0.059053758	0.424099604	0.671493174	0.873637531	FALSE	FALSE
Gm47592	14.76787364	0.163399897	0.385618554	0.423734531	0.671759429	0.87392311	FALSE	FALSE
Tsn	2012.704917	-0.014939788	0.035313189	-0.423065377	0.672247563	0.873972269	FALSE	FALSE
Gpbp1l1	1410.07044	0.019465483	0.046035887	0.422832804	0.672417252	0.873972269	FALSE	FALSE
Fgr	31.5408569	-0.164199195	0.388322655	-0.422842172	0.672410417	0.873972269	FALSE	FALSE
Gm6089	75.51608878	-0.077157664	0.182271576	-0.423311553	0.672067967	0.873972269	FALSE	FALSE
Lhx5	199.5289156	-0.046605733	0.110224678	-0.422824854	0.672423053	0.873972269	FALSE	FALSE
Lig4	348.7033095	-0.029252488	0.069121314	-0.423205039	0.672145671	0.873972269	FALSE	FALSE
Osgin1	17.40658296	-0.152256419	0.359825966	-0.423139053	0.672193811	0.873972269	FALSE	FALSE
Ubl5	1202.331757	-0.02329039	0.055096315	-0.422721369	0.672498563	0.873972269	FALSE	FALSE
Copb2	2908.034656	-0.013118123	0.031031404	-0.422737005	0.672487153	0.873972269	FALSE	FALSE
Map4	22771.07672	0.017719164	0.041857818	0.423317906	0.672063331	0.873972269	FALSE	FALSE
Gm12231	13.76518902	-0.142822047	0.337807108	-0.422791717	0.672447232	0.873972269	FALSE	FALSE
Snf8	947.8518871	-0.025850824	0.06106731	-0.423316894	0.67206407	0.873972269	FALSE	FALSE
Chmp7	2140.256279	0.020219054	0.047730061	0.423612574	0.671848384	0.873972269	FALSE	FALSE
Creld2	271.2406117	-0.047193881	0.111424581	-0.423550002	0.671894025	0.873972269	FALSE	FALSE
Gm21926	405.1903409	0.031040623	0.073359938	0.423127708	0.672202087	0.873972269	FALSE	FALSE
Ppp1r1a	355.484363	-0.037415987	0.088566706	-0.422461089	0.672688497	0.874036798	FALSE	FALSE
Atp6v0e	534.8602761	0.023032933	0.05451609	0.422497884	0.672661645	0.874036798	FALSE	FALSE
Cdc42ep2	852.3040594	0.036872664	0.087268285	0.422520783	0.672644934	0.874036798	FALSE	FALSE
Gm11266	50.28498008	0.080253988	0.190128968	0.422102898	0.672949912	0.874315685	FALSE	FALSE
Prcc	995.7397789	0.021150884	0.050152129	0.421734509	0.673218813	0.874321762	FALSE	FALSE
Eps8	1601.889798	0.019614596	0.046477206	0.422026142	0.673005937	0.874321762	FALSE	FALSE
Wif1	15.77245452	0.331545659	0.786298906	0.421653466	0.673277974	0.874321762	FALSE	FALSE
Slc38a10	2628.098991	0.019021076	0.045111406	0.421646715	0.673282903	0.874321762	TRUE	FALSE
4833422C13Rik	44.2609263	-0.081804798	0.194041581	-0.421583858	0.673328791	0.874321762	FALSE	FALSE
Ptger2	23.60765723	-0.121285651	0.287573719	-0.421754991	0.673203861	0.874321762	FALSE	FALSE
Lynx1	10822.18702	0.018195797	0.043131619	0.421866781	0.673122258	0.874321762	FALSE	FALSE
Zfp677	86.32562873	0.056949186	0.13497532	0.421922959	0.673081252	0.874321762	FALSE	FALSE
Rlbp1	131.222652	0.047648044	0.113050383	0.421476183	0.673407399	0.874360972	FALSE	FALSE
Susd3	28.31386027	0.104269137	0.24742664	0.421414351	0.673452542	0.874360972	FALSE	FALSE
Utp15	657.2435719	-0.021928352	0.052053295	-0.421267321	0.67355989	0.874439607	FALSE	FALSE
Sardh	686.9710198	-0.031497683	0.074846534	-0.420830214	0.673879067	0.874446778	FALSE	FALSE
Smap2	4266.926516	-0.017589143	0.041828883	-0.420502332	0.674118526	0.874446778	TRUE	FALSE
Agtrap	420.7753142	-0.033639044	0.07994192	-0.420793545	0.673905846	0.874446778	FALSE	FALSE
Cpeb2	3358.073653	-0.018969189	0.045043589	-0.421129613	0.673660439	0.874446778	FALSE	FALSE
Gm7353	22.08238448	-0.11357902	0.270075559	-0.420545348	0.674087109	0.874446778	FALSE	FALSE
Sema4b	660.9835067	0.028843291	0.068577405	0.420594674	0.674051083	0.874446778	FALSE	FALSE
Ano1	270.4004025	-0.043917901	0.104421248	-0.420583947	0.674058918	0.874446778	FALSE	FALSE
Myocd	18.75493962	0.149387339	0.3549454	0.420874137	0.673846992	0.874446778	FALSE	FALSE
Cog1	1193.364237	0.020509467	0.048723181	0.420938591	0.673799925	0.874446778	FALSE	FALSE
Gm15937	22.14146954	0.118541908	0.281454	0.421176845	0.673625951	0.874446778	FALSE	FALSE
Tuba1b	5340.031731	0.022653009	0.053855629	0.420624723	0.674029138	0.874446778	FALSE	FALSE
Zfp280c	787.5673889	0.030624213	0.07282965	0.420491009	0.674126796	0.874446778	FALSE	FALSE
Fkbp2	1452.050365	0.025037228	0.059608524	0.420027648	0.674465257	0.874825104	FALSE	FALSE
Gm44664	21.11545279	0.118074649	0.281256359	0.419811484	0.674623175	0.874969219	FALSE	FALSE
Dbndd1	474.5510302	-0.026102448	0.062192603	-0.419703417	0.674702128	0.874994824	FALSE	FALSE
Triobp	497.2486279	0.038651878	0.092103649	0.41965632	0.674736539	0.874994824	FALSE	FALSE
Ppp4r2	1125.875382	-0.022534119	0.053771547	-0.419071423	0.675163935	0.875306164	FALSE	FALSE
Gm7435	51.07542452	0.071717428	0.171114377	0.419119823	0.675128564	0.875306164	FALSE	FALSE
Filip1	315.1842036	0.08636066	0.206000386	0.419225716	0.67505118	0.875306164	FALSE	FALSE
Akap11	10078.52085	0.012774707	0.030481648	0.419095027	0.675146685	0.875306164	FALSE	FALSE
Syf2	885.7068761	0.02489724	0.05942676	0.418956723	0.675247761	0.875354126	FALSE	FALSE
Isg15	24.84476802	-0.112243203	0.267984736	-0.418841778	0.67533177	0.875402319	FALSE	FALSE
Ttl	1608.920538	0.022683383	0.054200359	0.418509832	0.675574399	0.875538696	TRUE	FALSE
Tgif2	46.20530606	-0.092600933	0.221225266	-0.418582085	0.675521584	0.875538696	FALSE	FALSE
Emc1	3656.36399	0.016948636	0.040504194	0.418441514	0.675624339	0.875538696	FALSE	FALSE
Thyn1	502.1933577	0.02656072	0.063470266	0.418475006	0.675599857	0.875538696	FALSE	FALSE
Gbp3	133.1265765	-0.059996136	0.143421184	-0.418321296	0.675712221	0.875591878	FALSE	FALSE
Lcn2	130.1317187	0.315887853	0.755536695	0.418097301	0.675875978	0.875687902	FALSE	FALSE
4833438C02Rik	33.30333284	-0.098944691	0.23665783	-0.41809177	0.675880022	0.875687902	FALSE	FALSE
Abtb1	580.8514833	0.025166781	0.060223087	0.417892573	0.676025663	0.875694504	FALSE	FALSE
Tmcc1	2684.418907	0.016763976	0.040112469	0.417924318	0.676002452	0.875694504	FALSE	FALSE
Psmb6	1615.924215	0.02257111	0.054000863	0.41797683	0.675964058	0.875694504	FALSE	FALSE
Zfp27	541.1340304	-0.023162548	0.0554895	-0.417422173	0.67636964	0.876079364	FALSE	FALSE
Mcts2	188.4570588	0.045642644	0.109413749	0.417156383	0.676564026	0.876130076	FALSE	FALSE
Cplane2	44.0918481	0.080354818	0.192637785	0.417129059	0.676584011	0.876130076	FALSE	FALSE
Lrfn1	983.9322985	-0.02538192	0.060825625	-0.417289921	0.67646636	0.876130076	FALSE	FALSE
Zfp445	4117.797772	-0.018817717	0.045114271	-0.417112285	0.676596279	0.876130076	TRUE	FALSE
Sema3a	697.8436326	0.033766169	0.081006347	0.416833619	0.67680011	0.876130579	FALSE	FALSE
Dysf	596.2966943	0.031655046	0.075903533	0.417043119	0.676646869	0.876130579	FALSE	FALSE
Gm16268	15.33630085	-0.14941557	0.358346336	-0.416958553	0.676708724	0.876130579	FALSE	FALSE
Gtpbp4	1089.665655	0.018175148	0.043607306	0.416791354	0.676831027	0.876130579	FALSE	FALSE
Slc15a2	911.4482146	-0.039426379	0.094577959	-0.416866462	0.676776086	0.876130579	FALSE	FALSE
Kcp	78.21374873	-0.059491987	0.142800863	-0.416608033	0.676965133	0.876243491	FALSE	FALSE
Bend7	315.3112427	0.032367423	0.077721985	0.416451309	0.67707979	0.876289426	FALSE	FALSE
Gm16023	24.22006354	-0.112837949	0.270964098	-0.416431364	0.677094382	0.876289426	FALSE	FALSE
Trpv3	48.87641798	0.084205875	0.202277098	0.41628971	0.677198021	0.87630221	FALSE	FALSE
Nbdy	429.9739989	0.031494824	0.075651793	0.416312984	0.677180993	0.87630221	FALSE	FALSE
Gm5844	21.67747328	-0.120862383	0.290631056	-0.415861899	0.677511061	0.876403928	FALSE	FALSE
Dmap1	506.5396785	0.027802301	0.066854224	0.415864537	0.677509131	0.876403928	FALSE	FALSE
Necap2	738.6117845	0.024800947	0.059620609	0.415979427	0.677425058	0.876403928	FALSE	FALSE
Lims2	575.2413937	0.036439016	0.087579346	0.416068603	0.677359804	0.876403928	FALSE	FALSE
Siah1b	68.25103297	0.064500839	0.15504413	0.416016002	0.677398294	0.876403928	FALSE	FALSE
Gm38394	158.7979334	-0.044237597	0.106466275	-0.415508077	0.677770004	0.876617555	FALSE	FALSE
Gm35823	15.62844041	0.145337112	0.349734268	0.415564402	0.67772878	0.876617555	FALSE	FALSE
Fam129c	53.41109009	0.137858092	0.331969075	0.4152739	0.677941406	0.876778576	FALSE	FALSE
Cryzl2	138.6441147	-0.051791056	0.124800886	-0.414989488	0.678149598	0.876926481	FALSE	FALSE
Gnl3	554.9369454	-0.028623985	0.068966599	-0.415041265	0.678111695	0.876926481	FALSE	FALSE
Bok	220.189138	-0.049676374	0.119766254	-0.414777722	0.67830463	0.876965977	FALSE	FALSE
Matk	968.5596041	-0.02473867	0.059639561	-0.414803015	0.678286112	0.876965977	FALSE	FALSE
Gm536	26.57414601	-0.108156661	0.260772088	-0.414755511	0.678320891	0.876965977	FALSE	FALSE
Nudt11	401.0113749	-0.030832998	0.074392915	-0.414461489	0.678536165	0.877183623	FALSE	FALSE
Dixdc1	3541.433701	-0.018976115	0.045800721	-0.414319139	0.678640399	0.877197036	FALSE	FALSE
Abca5	2825.259327	0.022165563	0.053493915	0.414356711	0.678612887	0.877197036	TRUE	FALSE
Cdc42bpa	11832.56416	-0.016319124	0.039425916	-0.413918695	0.678933652	0.877261106	FALSE	FALSE
Pak6	522.7678392	0.034049268	0.082282774	0.413807968	0.679014748	0.877261106	FALSE	FALSE
Gm17229	29.93141798	-0.110836971	0.267891185	-0.413738776	0.679065426	0.877261106	FALSE	FALSE
5930403N24Rik	18.68386351	-0.148741017	0.359474974	-0.413772939	0.679040404	0.877261106	FALSE	FALSE
Tmem101	442.3123703	-0.029635322	0.071583423	-0.413996989	0.678876312	0.877261106	FALSE	FALSE
Arsg	2012.208337	0.03117947	0.075330168	0.41390416	0.678944297	0.877261106	FALSE	FALSE
Cblb	944.8525937	-0.022841162	0.055183773	-0.413910853	0.678939395	0.877261106	FALSE	FALSE
4932438H23Rik	50.95172902	-0.072061795	0.174070049	-0.413981587	0.678887592	0.877261106	FALSE	FALSE
Gm23458	12.98623189	0.144103712	0.34837378	0.413646835	0.679132768	0.877264115	FALSE	FALSE
Rps6ka4	572.7030776	0.023679216	0.057250458	0.413607445	0.67916162	0.877264115	FALSE	FALSE
Zcchc18	5402.472551	-0.018977379	0.045926254	-0.413214182	0.679449698	0.877575578	TRUE	FALSE
4931440P22Rik	33.2469811	-0.093369931	0.226170418	-0.41282999	0.679731178	0.877696544	FALSE	FALSE
Cntln	525.9175001	-0.031357535	0.075933422	-0.412960916	0.679635249	0.877696544	FALSE	FALSE
Mir544	15.68587243	0.145040289	0.351311456	0.412853856	0.679713691	0.877696544	FALSE	FALSE
Tubb6	95.10293953	-0.077327456	0.187273996	-0.412910801	0.679671967	0.877696544	FALSE	FALSE
Miat	4396.108068	0.028983388	0.070222649	0.41273561	0.679800332	0.877725206	TRUE	FALSE
Fam32a	1931.543704	0.020459047	0.049595017	0.41252223	0.679956691	0.87780582	FALSE	FALSE
Kifc5b	50.7682155	0.078920175	0.191310164	0.412524739	0.679954852	0.87780582	FALSE	FALSE
Il4i1	31.47562832	0.097722759	0.236943596	0.412430469	0.680023934	0.877832001	FALSE	FALSE
Kctd7	673.8998626	-0.027115208	0.065757554	-0.412351223	0.680082009	0.877846345	FALSE	FALSE
Tex10	452.0639677	0.031629294	0.076725864	0.412237697	0.680165209	0.877893115	FALSE	FALSE
Cacna1d	1497.854046	-0.023023317	0.055873216	-0.412063568	0.680292831	0.877988541	TRUE	FALSE
Airn	121.8823562	-0.052532602	0.12750364	-0.412008647	0.680333085	0.877988541	FALSE	FALSE
Tmem59	3980.422801	0.015417652	0.03743674	0.411832127	0.680462472	0.878042246	FALSE	FALSE
Pkdcc	215.5037883	0.043506134	0.105642618	0.411823701	0.680468648	0.878042246	FALSE	FALSE
Tpp2	1808.387729	-0.021724434	0.052782634	-0.411582989	0.680645102	0.878068187	FALSE	FALSE
Cwc22	583.7384336	-0.026449086	0.064279148	-0.411472247	0.680726287	0.878068187	FALSE	FALSE
Stmn3	6849.975091	-0.020197197	0.049100059	-0.411347722	0.680817581	0.878068187	FALSE	FALSE
Gm45804	97.46029952	0.066034416	0.160428624	0.411612433	0.680623517	0.878068187	FALSE	FALSE
Gm37562	28.33248637	0.104156043	0.253175711	0.411398243	0.680780542	0.878068187	FALSE	FALSE
Gm48700	74.69687254	0.114312037	0.277799756	0.411490776	0.680712703	0.878068187	FALSE	FALSE
Xk	626.2055351	-0.028110683	0.068288086	-0.411648431	0.680597128	0.878068187	FALSE	FALSE
Pptc7	2291.775878	-0.020668531	0.050262039	-0.411215523	0.680914507	0.878132604	FALSE	FALSE
Ndufa13	2364.055797	0.022294569	0.054234018	0.411080903	0.681013212	0.878138726	FALSE	FALSE
Gm49628	36.41947458	0.095793507	0.233011497	0.411110648	0.680991403	0.878138726	FALSE	FALSE
Gm40055	38.43624901	0.089789412	0.218538514	0.410863102	0.68117292	0.87816855	FALSE	FALSE
Bcl11b	413.7168913	-0.044809283	0.109035454	-0.410960671	0.681101374	0.87816855	TRUE	FALSE
Sncg	1603.20201	-0.045804726	0.111485771	-0.410857149	0.681177285	0.87816855	FALSE	FALSE
Ndufc1	796.5787247	-0.02625974	0.06395665	-0.410586541	0.681375734	0.878303236	FALSE	FALSE
Gm22067	15.23719123	0.143790489	0.350166924	0.410634126	0.681340837	0.878303236	FALSE	FALSE
Eif3m	1147.771764	-0.022440042	0.054698679	-0.410248332	0.681623789	0.878315368	FALSE	FALSE
Iqgap1	1471.601092	-0.048822292	0.118945105	-0.410460708	0.681468021	0.878315368	TRUE	FALSE
Gm27030	26.73508959	-0.103358904	0.251888148	-0.410336511	0.681559113	0.878315368	FALSE	FALSE
Keap1	1428.528188	-0.018682802	0.045524947	-0.410386026	0.681522796	0.878315368	FALSE	FALSE
Gm38344	32.37638256	-0.091826751	0.223821658	-0.410267494	0.681609734	0.878315368	FALSE	FALSE
Anapc16	884.7608725	0.022508799	0.054874171	0.410189314	0.681667079	0.878315368	FALSE	FALSE
Gm37613	12.96900754	-0.171819032	0.418998318	-0.410070935	0.681753913	0.878366704	FALSE	FALSE
Trp53rka	226.0115023	0.035341809	0.086275234	0.409640257	0.682069861	0.878713202	FALSE	FALSE
Gid8	1093.052882	0.019560979	0.047777159	0.409421143	0.682230626	0.878799178	TRUE	FALSE
Fam118b	368.1379166	0.027843816	0.067997219	0.409484623	0.682184049	0.878799178	FALSE	FALSE
Gm26722	18.57582432	0.149713633	0.365741744	0.40934248	0.682288345	0.878812965	FALSE	FALSE
Slc17a7	167.3292615	-0.197582591	0.482855129	-0.409196421	0.68239552	0.878840122	FALSE	FALSE
Lonp2	2049.489346	0.016219581	0.039638691	0.409185597	0.682403463	0.878840122	FALSE	FALSE
1810010K12Rik	33.1690287	-0.091229089	0.224302612	-0.406723257	0.684211257	0.879071223	FALSE	FALSE
Acvr2a	647.598701	-0.025405085	0.062399852	-0.407133736	0.683909767	0.879071223	TRUE	FALSE
Lnpk	989.863749	0.022674233	0.055518868	0.408405901	0.682975702	0.879071223	TRUE	FALSE
Alkbh3	366.8119433	-0.035544288	0.087246596	-0.407400285	0.683714018	0.879071223	FALSE	FALSE
Arl14ep	879.7141727	0.020046657	0.049257366	0.406977851	0.684024256	0.879071223	FALSE	FALSE
Mybl2	30.69276337	0.133680184	0.327166771	0.408599514	0.682833587	0.879071223	FALSE	FALSE
Lekr1	180.4951214	0.048475047	0.119163178	0.406795524	0.684158174	0.879071223	FALSE	FALSE
4930579G24Rik	61.92236568	0.068041275	0.166683702	0.408205929	0.683122496	0.879071223	FALSE	FALSE
Gm43463	38.45102642	0.087759108	0.215063786	0.408060836	0.683229012	0.879071223	FALSE	FALSE
Gstm2	40.94553609	0.133863717	0.328718984	0.407228435	0.683840219	0.879071223	FALSE	FALSE
Frg2f1	144.3389575	-0.04259325	0.104531136	-0.407469503	0.683663189	0.879071223	FALSE	FALSE
Hgf	43.27913863	0.087481889	0.214315907	0.408191304	0.683133232	0.879071223	FALSE	FALSE
Gm43457	62.4136074	-0.073633285	0.180163958	-0.408701526	0.682758714	0.879071223	FALSE	FALSE
Gm26582	62.01307614	-0.083059593	0.204104493	-0.406946421	0.68404734	0.879071223	FALSE	FALSE
Ing3	449.4762392	0.025655573	0.062959551	0.407492942	0.683645977	0.879071223	FALSE	FALSE
Rnf181	1272.047973	-0.020595225	0.050518311	-0.407678415	0.683509786	0.879071223	FALSE	FALSE
Sdhaf1	176.1655073	0.046175549	0.113491107	0.406864911	0.684107209	0.879071223	FALSE	FALSE
Gm44907	19.71625471	-0.117868894	0.289089172	-0.40772504	0.683475552	0.879071223	FALSE	FALSE
Insr	2876.22648	0.016439115	0.04040962	0.406811928	0.684146126	0.879071223	TRUE	FALSE
Gm45652	43.67614235	0.14071549	0.345429709	0.407363602	0.683740956	0.879071223	FALSE	FALSE
Gm45797	34.57484015	0.115464188	0.282901966	0.408142048	0.683169392	0.879071223	FALSE	FALSE
Spc24	18.05282855	0.128938924	0.315887247	0.408180212	0.683141375	0.879071223	FALSE	FALSE
Slc35f2	156.703953	0.045322458	0.111119919	0.407869788	0.683369274	0.879071223	FALSE	FALSE
Gm3081	40.78301672	0.093892242	0.230187937	0.407893841	0.683351615	0.879071223	FALSE	FALSE
Col13a1	61.21184457	-0.131267502	0.322828758	-0.406616508	0.684289671	0.879071223	FALSE	FALSE
Rxylt1	656.6124348	0.023489802	0.057723137	0.406939116	0.684052706	0.879071223	FALSE	FALSE
Syngr2	476.37776	-0.031561925	0.077584119	-0.406809095	0.684148207	0.879071223	FALSE	FALSE
Ltbp2	34.04066863	0.295137613	0.722309843	0.408602507	0.682831391	0.879071223	FALSE	FALSE
Gm48838	27.78627517	0.111959357	0.274762938	0.407476195	0.683658274	0.879071223	FALSE	FALSE
Arhgef28	1777.684853	-0.015292716	0.037567734	-0.407070492	0.683956215	0.879071223	FALSE	FALSE
5430414B19Rik	15.25183922	-0.130771531	0.321635528	-0.406582979	0.684314301	0.879071223	FALSE	FALSE
Runx1	117.610422	-0.142150593	0.348517905	-0.407871709	0.683367864	0.879071223	FALSE	FALSE
Zfp160	545.6574072	0.035185228	0.086541379	0.406571147	0.684322992	0.879071223	FALSE	FALSE
Usp14	2590.814663	0.021166903	0.051926953	0.407628448	0.683546475	0.879071223	FALSE	FALSE
Ablim3	674.5388819	0.027206399	0.06667677	0.408034147	0.683248605	0.879071223	TRUE	FALSE
Arhgap19	462.1127997	-0.142389644	0.349003322	-0.407989366	0.683281482	0.879071223	FALSE	FALSE
Rbmx2	96.60750619	0.057800557	0.142123716	0.406691853	0.684234325	0.879071223	FALSE	FALSE
Ggt1	47.94342698	-0.072302983	0.177881629	-0.406466838	0.684399618	0.87910924	FALSE	FALSE
Copz1	1194.912968	0.020989917	0.051657826	0.40632599	0.684503091	0.879181735	FALSE	FALSE
Pmepa1	1499.830315	-0.020981245	0.051662254	-0.406123306	0.684652002	0.879209808	FALSE	FALSE
Dguok	332.3059802	0.03288781	0.080962905	0.406208371	0.684589504	0.879209808	FALSE	FALSE
Klhl29	1111.12479	0.022068831	0.054351351	0.406040156	0.684713096	0.879209808	TRUE	FALSE
Ak7	117.7851047	0.062816939	0.154686404	0.406092182	0.68467487	0.879209808	FALSE	FALSE
Gm14418	21.68311903	0.157186399	0.387295884	0.405856105	0.684848332	0.879262659	FALSE	FALSE
Impdh2-ps	13.85924869	0.154266139	0.380108249	0.405847912	0.684854352	0.879262659	FALSE	FALSE
Gm5165	81.56462597	0.064743407	0.159548225	0.405792087	0.684895373	0.879262659	FALSE	FALSE
Mov10	167.5771556	0.052708404	0.129952672	0.405596922	0.685038791	0.87938638	FALSE	FALSE
Gm17893	17.24891213	-0.140058887	0.345910873	-0.404898769	0.685551924	0.879622224	FALSE	FALSE
Cyp2j6	950.5315507	0.026097516	0.064426617	0.405073508	0.685423479	0.879622224	FALSE	FALSE
Oas1b	22.415584	-0.129344749	0.31925201	-0.405149363	0.685367724	0.879622224	FALSE	FALSE
Plekhf1	445.6384938	-0.091624309	0.22609268	-0.405251108	0.685292941	0.879622224	FALSE	FALSE
Trpv1	13.1169663	-0.437447975	1.079670074	-0.405168195	0.685353882	0.879622224	FALSE	FALSE
Sumo2	446.3466057	-0.031892946	0.078749839	-0.404990619	0.685484406	0.879622224	FALSE	FALSE
Atp6v1g2	5389.879781	-0.015783352	0.038980303	-0.404905817	0.685546743	0.879622224	FALSE	FALSE
Dsc2	21.91843214	-0.136105784	0.336258799	-0.404764975	0.685650277	0.879688034	FALSE	FALSE
Mpz	19403.19446	-0.501654643	1.239804248	-0.404624072	0.685753861	0.87970017	FALSE	FALSE
Tnik	4863.60226	0.015170226	0.037490208	0.404645012	0.685738467	0.87970017	FALSE	FALSE
Sec24d	468.4565181	0.035771103	0.088459478	0.404378416	0.685934469	0.879750728	FALSE	FALSE
Rad51ap1	31.67237667	-0.101055937	0.249839637	-0.404483204	0.685857427	0.879750728	FALSE	FALSE
Tanc2	7015.081979	-0.011580426	0.02863697	-0.404387254	0.685927971	0.879750728	FALSE	FALSE
Bnip2	732.213648	0.020836354	0.051562648	0.404097825	0.686140784	0.879954959	FALSE	FALSE
Snord55	24.88805387	-0.139513163	0.345312664	-0.404019826	0.68619814	0.879968142	FALSE	FALSE
Adgb	66.10648371	-0.080447969	0.199174901	-0.403906158	0.686281728	0.880014959	FALSE	FALSE
Rps19	1723.671105	0.024256993	0.06008444	0.403715053	0.686422269	0.880074426	FALSE	FALSE
Slc35g1	99.22776659	0.052269771	0.129467886	0.403727694	0.686412972	0.880074426	FALSE	FALSE
Emc10	2720.060453	0.018487218	0.04582128	0.40346358	0.686607222	0.880190809	FALSE	FALSE
Evi2a	890.4841156	0.023813677	0.0590157	0.403514265	0.686569943	0.880190809	FALSE	FALSE
2810457G06Rik	23.72494221	-0.115029311	0.285155279	-0.403391833	0.686659994	0.880198094	FALSE	FALSE
2900092N22Rik	13.37549917	-0.153459192	0.380599746	-0.40320361	0.686798444	0.880254835	FALSE	FALSE
Tiam1	1754.546653	0.021034481	0.052166011	0.403221962	0.686784945	0.880254835	FALSE	FALSE
A130010J15Rik	157.1691368	0.045581621	0.11313582	0.402892919	0.687027001	0.880487398	FALSE	FALSE
Gm48408	17.87190279	0.132224311	0.328254071	0.402810879	0.687087357	0.88050438	FALSE	FALSE
Cwc27	493.6938133	0.027342256	0.067916469	0.402586532	0.687252419	0.880595162	FALSE	FALSE
Gm16576	95.57997375	0.056003634	0.139101954	0.402608537	0.687236229	0.880595162	FALSE	FALSE
Smim18	60.72982401	0.064117885	0.159326218	0.402431479	0.687366507	0.880669796	FALSE	FALSE
Zbtb2	260.5824128	0.040510918	0.100678433	0.402379307	0.687404897	0.880669796	FALSE	FALSE
Wdr93	20.84188446	0.128791996	0.320134394	0.402306027	0.68745882	0.880678518	FALSE	FALSE
Polr1e	187.2703815	0.038081192	0.094749763	0.401913321	0.687747819	0.880927995	FALSE	FALSE
Smcr8	2043.010991	0.014303881	0.035586836	0.401943026	0.687725957	0.880927995	FALSE	FALSE
Msh3	762.1372188	0.019130159	0.047619076	0.401733097	0.687880464	0.881037525	FALSE	FALSE
Ryr3	2328.707408	0.027224465	0.067855698	0.401211179	0.688264651	0.881309795	FALSE	FALSE
Skil	1617.025755	-0.023108476	0.05758102	-0.401321057	0.688183762	0.881309795	FALSE	FALSE
Ccni	4042.078499	0.017134947	0.042717325	0.401124061	0.688328787	0.881309795	FALSE	FALSE
Wdr46	287.4784131	0.030864679	0.076942643	0.401138794	0.68831794	0.881309795	FALSE	FALSE
Ptprs	12097.47893	0.01154431	0.028775929	0.4011794	0.688288046	0.881309795	TRUE	FALSE
Igbp1	937.010287	0.019669886	0.049049917	0.401017721	0.688407077	0.881349663	FALSE	FALSE
Ap1ar	1325.828584	-0.019575223	0.048832469	-0.400864905	0.688519589	0.881433338	TRUE	FALSE
Tmem129	661.3322079	-0.023837731	0.059525909	-0.400459764	0.688817913	0.881503933	FALSE	FALSE
Man2b1	1282.85271	0.021279941	0.053124858	0.400564655	0.688740673	0.881503933	FALSE	FALSE
Gm48204	20.5833061	0.135520521	0.338457981	0.400405749	0.688857691	0.881503933	FALSE	FALSE
BC067074	137.7569373	0.058550504	0.146117476	0.400708429	0.688634804	0.881503933	FALSE	FALSE
Poldip3	2267.117037	-0.014703063	0.036699054	-0.400638756	0.688686107	0.881503933	FALSE	FALSE
Pcdhgc4	715.7912115	-0.024520831	0.061229823	-0.400472028	0.688808882	0.881503933	TRUE	FALSE
Slc44a3	16.92021307	-0.129022224	0.322413144	-0.400176687	0.689026384	0.881659445	FALSE	FALSE
Sp140	30.37153043	-0.133965729	0.334916035	-0.399997954	0.689158024	0.881767526	FALSE	FALSE
Elp2	2205.400436	-0.013298034	0.033254103	-0.39989153	0.689236411	0.881807461	FALSE	FALSE
Stk25	2862.897933	-0.015412719	0.038553802	-0.399771709	0.68932467	0.881860018	FALSE	FALSE
Tial1	2176.25598	0.018176228	0.045482579	0.399630542	0.689428657	0.88193269	FALSE	FALSE
Hdac1	536.652371	0.02442907	0.061144047	0.399533091	0.689500446	0.881964165	FALSE	FALSE
Rilpl2	166.2596944	0.043953417	0.110066981	0.399333355	0.689647593	0.882092022	FALSE	FALSE
Ccdc173	81.78214006	-0.072446116	0.181452862	-0.399255846	0.689704698	0.882104701	FALSE	FALSE
Azin1	3379.529954	-0.021755026	0.054525697	-0.398986653	0.689903038	0.882237641	TRUE	FALSE
Gm14827	66.45497143	-0.096083685	0.240814787	-0.398994125	0.689897533	0.882237641	FALSE	FALSE
Zfp551	171.4561451	-0.045810596	0.114897638	-0.398707897	0.690108448	0.882379583	FALSE	FALSE
mt-Tq	20.43006801	-0.121328711	0.304264083	-0.398761199	0.690069169	0.882379583	FALSE	FALSE
2810002D19Rik	90.86257634	-0.057863606	0.145229922	-0.398427576	0.690315034	0.882512315	FALSE	FALSE
Gm35315	16.02401439	0.111074795	0.278732515	0.398499598	0.690261954	0.882512315	FALSE	FALSE
Rsrc2	1522.965489	0.021676713	0.054412856	0.398374844	0.690353899	0.882512315	FALSE	FALSE
Ap1m2	16.70891243	0.121128165	0.304120211	0.398290414	0.690416125	0.882531506	FALSE	FALSE
Efcab1	132.976463	0.058836467	0.147811042	0.398051904	0.690591926	0.882674995	FALSE	FALSE
Fbxo11	2718.241608	0.017959948	0.045124366	0.398009988	0.690622823	0.882674995	FALSE	FALSE
Tmbim1	2931.622823	-0.022038777	0.055398234	-0.397824544	0.690759524	0.88276283	FALSE	FALSE
Gm44953	18.40131029	0.133685994	0.336072939	0.397788629	0.690786	0.88276283	FALSE	FALSE
Klhl20	1016.214231	-0.018748674	0.047152142	-0.397620829	0.690909705	0.882800205	FALSE	FALSE
Dnaaf2	27.47179131	0.160595136	0.403834694	0.397675431	0.69086945	0.882800205	FALSE	FALSE
Adhfe1	351.2321122	0.032129735	0.080829154	0.39750181	0.690997452	0.882820791	FALSE	FALSE
Gm42702	30.65425651	-0.130577415	0.32852073	-0.397470853	0.691020276	0.882820791	FALSE	FALSE
Mon1a	444.876999	0.031495352	0.079273401	0.397300374	0.691145972	0.882921029	FALSE	FALSE
Col1a1	9009.225543	0.320066554	0.806031187	0.397089541	0.691301433	0.883059275	FALSE	FALSE
Gm4925	15.49117086	-0.123725777	0.311650129	-0.397002169	0.691365861	0.883081227	FALSE	FALSE
Slc13a5	186.7163097	0.047084076	0.118657762	0.396805693	0.691510752	0.883145598	FALSE	FALSE
Abhd17b	928.0736691	0.022950329	0.057832197	0.396843461	0.6914829	0.883145598	FALSE	FALSE
Sh3rf3	316.9393472	-0.033738461	0.085104933	-0.396433677	0.691785126	0.883151129	TRUE	FALSE
Rps15	4139.643714	0.019444095	0.049046355	0.396443223	0.691778085	0.883151129	FALSE	FALSE
Srsf1	2995.763424	0.016894993	0.042594526	0.396647049	0.691627752	0.883151129	TRUE	FALSE
Myc	95.20350319	0.061236822	0.154396411	0.396620761	0.691647141	0.883151129	FALSE	FALSE
Hdac7	706.0587317	0.033136349	0.08355284	0.396591533	0.691668697	0.883151129	FALSE	FALSE
Atp9b	2157.745587	-0.012612011	0.031815136	-0.396415453	0.691798568	0.883151129	FALSE	FALSE
Fcho2	1252.56319	-0.024638558	0.062167111	-0.396327854	0.691863181	0.883160908	FALSE	FALSE
AI837181	1040.654655	-0.021610311	0.054533352	-0.396276957	0.691900724	0.883160908	FALSE	FALSE
Calr	7949.985095	0.028374092	0.07165887	0.395960635	0.692134068	0.88339843	FALSE	FALSE
Actr1a	5501.407318	-0.016952327	0.042825355	-0.39584789	0.692217245	0.883444268	FALSE	FALSE
Lbr	781.4378153	0.036616772	0.092558894	0.395605113	0.692396365	0.883612539	FALSE	FALSE
Gm37366	19.63847288	-0.123600743	0.31249817	-0.395524694	0.692455701	0.883627933	FALSE	FALSE
Mcl1	2199.786402	0.016581783	0.041940874	0.395360925	0.692576542	0.883721806	FALSE	FALSE
Plekhh2	440.5537106	-0.032877146	0.083252458	-0.394909011	0.69291004	0.884086994	FALSE	FALSE
Ccdc150	19.08879459	0.123365675	0.312472855	0.394804453	0.692987208	0.884088187	FALSE	FALSE
Osbpl11	774.814874	0.022066649	0.055896125	0.394779575	0.69300557	0.884088187	FALSE	FALSE
Tmem199	571.0764623	-0.028288825	0.071707057	-0.394505447	0.693207906	0.884238776	FALSE	FALSE
Hoxc12	47.73593499	0.314698585	0.797746311	0.394484538	0.69322334	0.884238776	FALSE	FALSE
Safb	2222.104346	0.01672333	0.042399008	0.394427385	0.693265529	0.884238776	FALSE	FALSE
C920006O11Rik	28.51607997	-0.095405325	0.241981691	-0.39426671	0.693384138	0.88426938	FALSE	FALSE
Pemt	49.13187742	-0.076344233	0.193619083	-0.39430118	0.693358692	0.88426938	FALSE	FALSE
Chga	5847.593809	0.019814056	0.050268997	0.394160557	0.693462504	0.884308987	FALSE	FALSE
Gm11868	22.06160845	-0.099956059	0.25365889	-0.394056992	0.693538963	0.884346155	FALSE	FALSE
Eif2d	676.612317	-0.019108083	0.048539642	-0.39365933	0.693832572	0.884660193	FALSE	FALSE
Pla2g4e	304.7213483	0.032136123	0.081663494	0.393518828	0.69393632	0.884705277	FALSE	FALSE
Aph1c	169.6911723	0.046188183	0.117382844	0.393483251	0.693962592	0.884705277	FALSE	FALSE
3300002I08Rik	75.52327693	-0.068360342	0.173772321	-0.393390279	0.694031248	0.884712397	FALSE	FALSE
Cep290	1349.784226	0.017775372	0.045189996	0.393347501	0.694062839	0.884712397	FALSE	FALSE
Lhx3	27.93397532	0.114285053	0.290611299	0.393257432	0.694129355	0.88473685	FALSE	FALSE
Cdc14a	210.2917239	-0.043638303	0.111014864	-0.393085222	0.694256539	0.884778293	FALSE	FALSE
Lrrc23	52.43112611	-0.086587524	0.220249237	-0.393134275	0.69422031	0.884778293	FALSE	FALSE
4933431K14Rik	74.65834762	-0.063932762	0.162696254	-0.392957798	0.694350652	0.884795135	FALSE	FALSE
Abhd14b	233.8081117	-0.042410063	0.107947964	-0.392875063	0.69441176	0.884795135	FALSE	FALSE
Fbll1	328.4435651	-0.037847201	0.096330744	-0.392888079	0.694402147	0.884795135	FALSE	FALSE
Dennd2d	17.08386701	0.14025074	0.357129581	0.392716671	0.694528756	0.884799766	FALSE	FALSE
Agap3	4162.56899	-0.016652281	0.042405789	-0.39268886	0.6945493	0.884799766	FALSE	FALSE
Selenow	3668.660037	0.018844	0.047988442	0.39267789	0.694557403	0.884799766	FALSE	FALSE
Cilp	69.64912404	-0.33939676	0.864616424	-0.392540265	0.694659067	0.884844112	FALSE	FALSE
Mrpl42	800.909357	0.021245042	0.054127138	0.392502601	0.69468689	0.884844112	FALSE	FALSE
Slc35f5	429.2788195	-0.024249901	0.061817604	-0.39228148	0.694850246	0.88487129	FALSE	FALSE
Pus7	648.9587345	0.022771476	0.058045207	0.392305883	0.694832218	0.88487129	FALSE	FALSE
Dctn6	929.3241458	0.023677916	0.060345182	0.392374587	0.69478146	0.88487129	FALSE	FALSE
Irf7	61.8724813	-0.085543084	0.218124793	-0.39217497	0.694928937	0.88487172	FALSE	FALSE
Lrrc18	20.54447334	-0.130817732	0.333588612	-0.392152873	0.694945263	0.88487172	FALSE	FALSE
Mtmr11	281.6719274	-0.037045184	0.094564261	-0.391746143	0.695245792	0.884952969	FALSE	FALSE
4921524J17Rik	104.8274816	-0.058476087	0.14926127	-0.391769999	0.695228164	0.884952969	FALSE	FALSE
Mccc2	494.0320861	-0.023811793	0.060760701	-0.391894632	0.69513607	0.884952969	FALSE	FALSE
Dgat1	407.8868199	0.035174606	0.089780612	0.391783987	0.695217828	0.884952969	FALSE	FALSE
Dyrk1a	2919.079639	0.013180154	0.033627629	0.391944205	0.69509944	0.884952969	FALSE	FALSE
Slc25a25	3202.85921	-0.017014575	0.043451502	-0.39157622	0.695371361	0.884992271	FALSE	FALSE
Clic4	6915.338837	-0.019122399	0.048827119	-0.391634799	0.695328072	0.884992271	FALSE	FALSE
Zfand2a	1198.029357	0.017886096	0.045713128	0.391268248	0.695598966	0.885221669	FALSE	FALSE
5430420F09Rik	30.44443221	0.091662863	0.234360427	0.391119204	0.695709126	0.885301586	FALSE	FALSE
Gm43857	48.55771351	0.071881696	0.183943722	0.390780914	0.695959184	0.885438951	FALSE	FALSE
Krt25	46.96555713	0.07058823	0.180617514	0.390816087	0.695933183	0.885438951	FALSE	FALSE
Lonp1	1741.630703	0.015713698	0.040205577	0.390833795	0.695920093	0.885438951	FALSE	FALSE
Tmem222	822.5398165	0.019818242	0.050744534	0.390549304	0.696130405	0.88559651	FALSE	FALSE
Spaca6	1064.799028	-0.032487662	0.083283829	-0.390083673	0.696474675	0.885974182	FALSE	FALSE
Ttc41	95.793802	-0.057459171	0.14739544	-0.389830048	0.696662223	0.886152451	FALSE	FALSE
Gm14113	28.50611104	-0.086829913	0.222847628	-0.389638039	0.69680422	0.886175488	FALSE	FALSE
Myt1	655.0782296	0.032889425	0.084438941	0.389505416	0.696902305	0.886175488	FALSE	FALSE
F730043M19Rik	568.2450532	-0.024401879	0.062642603	-0.389541266	0.696875791	0.886175488	FALSE	FALSE
Xkr6	522.3618508	0.037923313	0.097383857	0.389420932	0.69696479	0.886175488	FALSE	FALSE
H2-Aa	60.15952544	-0.198528455	0.509401098	-0.389729145	0.696736843	0.886175488	FALSE	FALSE
H2-Eb1	47.65998136	-0.211316922	0.542585272	-0.389463062	0.69693363	0.886175488	FALSE	FALSE
Xpo4	817.4317452	-0.027606821	0.070920767	-0.389262867	0.697081702	0.886263854	TRUE	FALSE
Naxe	897.1345383	0.02521662	0.064856402	0.388806949	0.69741896	0.886511744	FALSE	FALSE
Ppm1g	1365.914732	0.017762081	0.045676556	0.388866477	0.697374921	0.886511744	FALSE	FALSE
Rpain	220.5594151	0.03341304	0.085910576	0.38892813	0.697329313	0.886511744	FALSE	FALSE
Dst	52889.98589	-0.012659368	0.032581812	-0.388540959	0.697615749	0.886520741	TRUE	FALSE
Gm13509	124.8778291	-0.051727081	0.133119391	-0.38857661	0.697589372	0.886520741	FALSE	FALSE
Zfp593	204.4772264	-0.03557639	0.091556747	-0.388572021	0.697592767	0.886520741	FALSE	FALSE
Esam	409.0801857	0.0327613	0.084300025	0.388627408	0.697551789	0.886520741	FALSE	FALSE
Tmem237	283.5851116	0.031601841	0.081389147	0.388280777	0.697808262	0.8867051	FALSE	FALSE
Myl6	3969.9198	-0.018570298	0.047839308	-0.388180748	0.697882279	0.886738873	FALSE	FALSE
Pla2g4a	614.7096646	0.041927035	0.108381853	0.386845527	0.69887057	0.886849199	FALSE	FALSE
Kcnj10	30362.98779	-0.017437449	0.045043094	-0.387128133	0.698661351	0.886849199	FALSE	FALSE
Rab22a	1837.477379	0.016617357	0.042864982	0.387667411	0.698262176	0.886849199	FALSE	FALSE
Selenot	3619.325419	0.017958416	0.046346578	0.387480941	0.698400192	0.886849199	TRUE	FALSE
Gm42822	75.25334188	0.084679089	0.218408139	0.387710319	0.698230418	0.886849199	FALSE	FALSE
Spsb1	1287.437821	0.021804051	0.056307198	0.387233814	0.698583119	0.886849199	FALSE	FALSE
Fgfbp1	24.65204459	-0.316430257	0.817307167	-0.387161975	0.698636299	0.886849199	FALSE	FALSE
Nup54	412.1626073	-0.027519799	0.071082817	-0.387151217	0.698644262	0.886849199	FALSE	FALSE
Dtx1	2548.311989	0.017970061	0.04639877	0.387296058	0.698537044	0.886849199	FALSE	FALSE
Zfp775	188.9989078	-0.042776664	0.110508455	-0.387089512	0.698689941	0.886849199	FALSE	FALSE
Nod1	583.9836167	0.037712782	0.097388959	0.387238784	0.69857944	0.886849199	FALSE	FALSE
Gm44423	79.69720144	0.067896479	0.175161198	0.387622827	0.698295174	0.886849199	FALSE	FALSE
Olfr78	13.82050571	0.133554184	0.345171428	0.386921319	0.698814458	0.886849199	FALSE	FALSE
Gm45343	25.94393205	-0.087438136	0.225998827	-0.386896417	0.698832894	0.886849199	FALSE	FALSE
G6pc3	1146.495115	-0.022352393	0.057685222	-0.387489072	0.698394173	0.886849199	FALSE	FALSE
Endov	675.8814713	-0.018355939	0.047436356	-0.386959309	0.698786332	0.886849199	FALSE	FALSE
Slain1	2794.431402	0.023790878	0.061338295	0.387863376	0.698117142	0.886849199	FALSE	FALSE
Pcnx3	2106.023962	0.018845606	0.048590867	0.387842567	0.698132542	0.886849199	FALSE	FALSE
Efnb1	221.8323963	0.053481998	0.137987702	0.387585251	0.698322986	0.886849199	FALSE	FALSE
Gm24060	42.16684269	-0.086028106	0.222453613	-0.386723797	0.698960697	0.886903357	FALSE	FALSE
Commd7	501.2991207	0.023970457	0.06200055	0.386616843	0.699039887	0.88694363	FALSE	FALSE
Cbfa2t2	1862.053982	0.013927056	0.036044332	0.386386852	0.699210186	0.887046555	FALSE	FALSE
Gm43696	132.3555092	-0.056037901	0.145048249	-0.386339728	0.699245082	0.887046555	FALSE	FALSE
Lars2	4464.32344	0.353915979	0.916133094	0.386315025	0.699263374	0.887046555	TRUE	FALSE
Galnt12	64.48187006	-0.075246542	0.194904065	-0.386069638	0.699445095	0.887156662	FALSE	FALSE
Gm47438	14.47327758	0.145544132	0.376956843	0.386102904	0.699420459	0.887156662	FALSE	FALSE
Ido2	56.24163432	-0.072730266	0.188436452	-0.385967076	0.699521053	0.887192802	FALSE	FALSE
Grik2	53.05809075	0.079928887	0.207256465	0.385652081	0.699754356	0.887428484	TRUE	FALSE
Nr6a1	323.7881714	0.037061528	0.096124394	0.385557985	0.699824054	0.887456664	FALSE	FALSE
Gm36963	27.50707988	0.115737357	0.300294469	0.385412883	0.699931539	0.887532755	FALSE	FALSE
Gm12827	13.42029689	-0.155482466	0.403590309	-0.385248264	0.700053488	0.887608351	FALSE	FALSE
Gm43504	34.8350238	-0.09128041	0.236966287	-0.385204204	0.700086129	0.887608351	FALSE	FALSE
Fgf10	264.744733	0.033030114	0.085796204	0.384983397	0.700249717	0.887755542	FALSE	FALSE
Mansc1	228.16915	-0.035088729	0.091237263	-0.384587703	0.700542906	0.888023839	FALSE	FALSE
Mrpl38	722.2504392	0.024156013	0.062813121	0.384569544	0.700556363	0.888023839	FALSE	FALSE
Dnaaf1	13.29670499	-0.15892647	0.413605759	-0.38424627	0.700795927	0.888267273	FALSE	FALSE
Sphk1	86.32164064	-0.06291969	0.163785463	-0.384159182	0.70086047	0.888288846	FALSE	FALSE
Tubb4b	6151.310833	0.017963816	0.046777286	0.384028605	0.700957246	0.888351268	FALSE	FALSE
Amz1	187.4113658	0.037587008	0.097946228	0.383751456	0.701162671	0.888551366	FALSE	FALSE
Alg2	3564.569327	-0.015335722	0.040013146	-0.383267091	0.701521737	0.888872641	FALSE	FALSE
Fzr1	1153.757929	-0.017708497	0.046203343	-0.383273056	0.701517315	0.888872641	FALSE	FALSE
Ccdc172	13.75210811	0.126895453	0.331132083	0.383217029	0.701558852	0.888872641	FALSE	FALSE
Wdr31	102.8691315	0.047001639	0.122809087	0.382721179	0.701926509	0.888945934	FALSE	FALSE
Rnu11	25.50144613	-0.103196298	0.269603067	-0.382771233	0.701889392	0.888945934	TRUE	FALSE
Lias	843.9811987	-0.019262382	0.050342598	-0.382625904	0.701997161	0.888945934	FALSE	FALSE
Ifitm6	25.98149006	-0.160509636	0.419335297	-0.382771585	0.701889132	0.888945934	FALSE	FALSE
Tspyl1	4154.597858	-0.013591763	0.035483526	-0.383044311	0.70168691	0.888945934	FALSE	FALSE
Eaf1	960.5129927	-0.018961461	0.049513858	-0.382952604	0.701754906	0.888945934	FALSE	FALSE
Gm26885	19.33166455	-0.113411116	0.296159633	-0.382939144	0.701764887	0.888945934	FALSE	FALSE
Ldb1	2120.848826	-0.015631777	0.040849979	-0.382663036	0.701969625	0.888945934	FALSE	FALSE
Gm42467	22.47972836	-0.105292659	0.275265586	-0.382512976	0.702080906	0.888991756	FALSE	FALSE
Pigh	217.3337268	-0.034103971	0.08926596	-0.382049007	0.702425014	0.889367227	FALSE	FALSE
Serpinh1	998.0241106	-0.076819202	0.201112997	-0.381970348	0.702483359	0.889380855	FALSE	FALSE
Map9	1998.708433	-0.015315708	0.040122861	-0.381720243	0.702668883	0.889384904	FALSE	FALSE
Cox19	532.2937819	0.023754372	0.062250234	0.381594897	0.70276187	0.889384904	FALSE	FALSE
Zfp583	139.1962053	-0.046217768	0.121092206	-0.381674177	0.702703056	0.889384904	FALSE	FALSE
Mir453	44.16380873	-0.096989329	0.25408743	-0.381716361	0.702671763	0.889384904	FALSE	FALSE
Gm3226	41.80805337	-0.073219649	0.191857479	-0.381635622	0.702731658	0.889384904	FALSE	FALSE
Mis18a	41.27580392	-0.082459386	0.216099194	-0.381581183	0.702772043	0.889384904	FALSE	FALSE
Trim11	451.6026369	-0.026147056	0.068558685	-0.381382109	0.702919735	0.889511589	FALSE	FALSE
Psmd8	1599.112408	0.01802724	0.047282437	0.381267142	0.703005033	0.889559306	FALSE	FALSE
Acot7	5828.828719	-0.019196109	0.050357708	-0.381195056	0.703058518	0.889566765	FALSE	FALSE
Gsto2	46.11861435	0.086552431	0.227101274	0.381118209	0.703115536	0.889578693	FALSE	FALSE
Zfp653	279.3617623	-0.02867326	0.075252806	-0.381025797	0.703184106	0.889605233	FALSE	FALSE
Cdv3	2992.668153	0.015516013	0.040728904	0.380958279	0.703234207	0.889608405	FALSE	FALSE
Dpy19l4	1405.881252	0.021089619	0.05539514	0.380712446	0.703416633	0.88977896	FALSE	FALSE
Ncoa7	2767.011055	-0.013673762	0.035925754	-0.380611684	0.703491411	0.889813334	FALSE	FALSE
Dffb	115.5909035	0.044045571	0.115913695	0.379985907	0.703955876	0.890280328	FALSE	FALSE
Hook2	166.9472784	0.040144472	0.105640779	0.380009242	0.703938555	0.890280328	FALSE	FALSE
Exph5	110.2965727	-0.054135274	0.142492794	-0.379915869	0.704007867	0.890285843	FALSE	FALSE
Gm27151	14.89107026	-0.13775733	0.362714508	-0.379795478	0.70409724	0.890338628	FALSE	FALSE
Mir654	16.96374613	0.123803416	0.32621023	0.379520336	0.704301506	0.89053668	FALSE	FALSE
D030028A08Rik	137.7742109	-0.038282539	0.100900872	-0.379407417	0.704385344	0.890582443	FALSE	FALSE
Ergic2	1132.422499	-0.016555035	0.043697999	-0.378851088	0.704798448	0.890984214	FALSE	FALSE
A730063M14Rik	26.77848858	-0.09541851	0.251845584	-0.378877042	0.704779173	0.890984214	FALSE	FALSE
Hnrnpr	2453.734912	-0.016416921	0.043361181	-0.378608715	0.704978449	0.890984472	FALSE	FALSE
Cdk8	874.2779336	-0.023208445	0.061336571	-0.378378589	0.705149371	0.890984472	FALSE	FALSE
Mir344-2	31.45701821	0.099328677	0.262238325	0.378772543	0.704856778	0.890984472	FALSE	FALSE
Vkorc1	130.0675439	0.05535201	0.146277671	0.37840369	0.705130728	0.890984472	FALSE	FALSE
B3gnt3	16.38883266	0.132878925	0.351157445	0.378402701	0.705131462	0.890984472	FALSE	FALSE
Gm10645	20.65729724	-0.130704914	0.345471855	-0.378337374	0.705179985	0.890984472	FALSE	FALSE
Arhgap32	6546.244486	0.01086559	0.028707136	0.378497884	0.705060766	0.890984472	FALSE	FALSE
Tnfrsf13c	48.8586002	0.081385365	0.214998169	0.378539806	0.705029629	0.890984472	FALSE	FALSE
1700008O03Rik	67.34663266	0.060099928	0.158913096	0.378193678	0.705286721	0.891029103	FALSE	FALSE
Slc30a5	1049.353235	0.017800963	0.047072387	0.378161469	0.705310647	0.891029103	FALSE	FALSE
Fcrlb	20.93201556	0.101725712	0.269276931	0.377773586	0.705598797	0.891077166	FALSE	FALSE
Gm42970	88.18529812	-0.075031471	0.198527796	-0.377939373	0.705475633	0.891077166	FALSE	FALSE
A730089K16Rik	27.75442946	-0.108879947	0.288251139	-0.37772599	0.705634159	0.891077166	FALSE	FALSE
Brk1	1472.60496	0.020125086	0.053243162	0.377984419	0.705442169	0.891077166	FALSE	FALSE
Paqr9	2270.646682	-0.014460727	0.038287977	-0.377683225	0.705665931	0.891077166	FALSE	FALSE
Csdc2	3479.673111	-0.018359107	0.048612654	-0.377661068	0.705682393	0.891077166	FALSE	FALSE
AU021092	56.74208362	0.062657892	0.165843472	0.377813434	0.705569194	0.891077166	FALSE	FALSE
Arl2	1297.59819	-0.021944911	0.058119999	-0.377579339	0.705743115	0.891093644	FALSE	FALSE
Gcn1l1	2933.462031	-0.016203498	0.042924328	-0.377489843	0.705809611	0.89111741	FALSE	FALSE
Gm45719	53.51859933	0.092548965	0.245450585	0.377057421	0.706130933	0.891293609	FALSE	FALSE
Dpysl4	518.6423619	0.03213456	0.085227307	0.377045351	0.706139902	0.891293609	FALSE	FALSE
Gm45293	39.95490864	-0.087620124	0.23234392	-0.377113907	0.706088956	0.891293609	FALSE	FALSE
Bmp4	103.3486045	-0.09369564	0.248496519	-0.377050111	0.706136365	0.891293609	FALSE	FALSE
Gm37195	48.5803208	-0.099245088	0.263456484	-0.376703912	0.706393655	0.891455388	FALSE	FALSE
Spag7	601.093404	-0.025006561	0.066369275	-0.376779181	0.706337714	0.891455388	FALSE	FALSE
Gm11734	20.3894421	0.107366917	0.285034539	0.376680375	0.706411149	0.891455388	FALSE	FALSE
Hoxc11	128.7738205	0.22176927	0.58893728	0.376558384	0.70650182	0.891509621	FALSE	FALSE
D930019O06Rik	40.53504511	-0.070949202	0.18858319	-0.376222302	0.706751637	0.89152393	FALSE	FALSE
Capn3	115.2941396	0.060853457	0.161706599	0.376320184	0.706678876	0.89152393	FALSE	FALSE
Slc37a2	95.83263599	0.063562966	0.1689485	0.376226875	0.706748237	0.89152393	FALSE	FALSE
Chtf18	57.67303834	0.068880312	0.182983619	0.376428844	0.706598106	0.89152393	FALSE	FALSE
Ypel5	2343.489534	-0.016394795	0.04355966	-0.376375635	0.706637657	0.89152393	FALSE	FALSE
Fbxo36	98.5318623	-0.054010615	0.14374363	-0.37574267	0.707108212	0.891660221	FALSE	FALSE
Slc43a3	67.07553099	0.215556744	0.573827071	0.375647568	0.707178922	0.891660221	FALSE	FALSE
Lyrm2	204.7093995	0.032100745	0.085501389	0.375441206	0.707332364	0.891660221	FALSE	FALSE
Corin	14.57617272	-0.129795259	0.345596852	-0.375568407	0.707237782	0.891660221	FALSE	FALSE
Pus1	419.7950016	-0.025518647	0.0679672	-0.37545533	0.707321862	0.891660221	FALSE	FALSE
Gm9905	41.26624082	-0.081893601	0.217960496	-0.375726805	0.707120008	0.891660221	FALSE	FALSE
Gm19972	97.28913855	-0.074591903	0.198510429	-0.375758106	0.707096735	0.891660221	FALSE	FALSE
Cnrip1	650.7322119	0.021676095	0.057656031	0.375955382	0.706950066	0.891660221	FALSE	FALSE
Snx11	774.4288763	0.018375573	0.048944704	0.375435364	0.707336709	0.891660221	FALSE	FALSE
Tmtc4	590.7458239	0.024529168	0.065321662	0.375513535	0.707278583	0.891660221	FALSE	FALSE
Gid4	2151.556855	-0.016949197	0.045168986	-0.375239715	0.707482196	0.891783479	FALSE	FALSE
Flrt2	1318.676399	0.018733275	0.049937522	0.375134254	0.707560623	0.891822196	TRUE	FALSE
Lrrfip2	1140.370213	0.017361204	0.046302867	0.374948798	0.707698546	0.891935893	FALSE	FALSE
Gm26664	13.26342016	-0.149209245	0.398158419	-0.374748436	0.707847566	0.892063559	FALSE	FALSE
Map6	4880.368463	0.010915205	0.02913716	0.374614567	0.707947138	0.892068754	FALSE	FALSE
Gm45297	34.41545112	0.098369808	0.262562503	0.374652919	0.707918611	0.892068754	FALSE	FALSE
Zbtb46	293.41511	-0.030201348	0.080705253	-0.374217869	0.708242231	0.892238574	FALSE	FALSE
Gm42518	14.11316519	-0.138998461	0.371796869	-0.373855923	0.708511511	0.892238574	FALSE	FALSE
Daglb	986.7418835	-0.017305404	0.046253383	-0.374143531	0.708297534	0.892238574	TRUE	FALSE
Smad3	763.5507854	0.027102744	0.072494725	0.373858156	0.708509849	0.892238574	FALSE	FALSE
Fkbp11	31.14246776	-0.084121656	0.224810368	-0.374189398	0.708263411	0.892238574	FALSE	FALSE
Qtrt2	332.6464124	-0.025499837	0.068175081	-0.374034572	0.708378595	0.892238574	FALSE	FALSE
Gm10509	55.33471322	0.068933978	0.184359928	0.373909767	0.708471449	0.892238574	FALSE	FALSE
Adnp2	924.4943274	0.01732019	0.046300456	0.374082484	0.70834295	0.892238574	FALSE	FALSE
Gpc4	251.9858378	-0.043024831	0.115007708	-0.374103892	0.708327023	0.892238574	FALSE	FALSE
Wfdc3	18.62640041	-0.115905137	0.310188173	-0.373660724	0.70865675	0.89225134	FALSE	FALSE
Rnf26	224.9990066	-0.034312664	0.09183107	-0.373649836	0.708664851	0.89225134	FALSE	FALSE
B3galt4	86.33007844	0.064405087	0.172360349	0.37366533	0.708653323	0.89225134	FALSE	FALSE
Ldhb	9862.717946	0.018379395	0.049198135	0.373579093	0.708717491	0.892257516	FALSE	FALSE
Gm20517	37.313396	0.08403274	0.224985625	0.373502706	0.708774332	0.89226898	FALSE	FALSE
Dnah7a	66.20506268	0.066031553	0.176995139	0.373069869	0.709096444	0.892461504	FALSE	FALSE
Gpr35	29.03730504	0.118545248	0.317664283	0.373177767	0.709016142	0.892461504	FALSE	FALSE
Gtf2ird2	451.2636044	-0.027476251	0.073659216	-0.373018503	0.709134673	0.892461504	FALSE	FALSE
Usp47	3441.641115	0.010497464	0.02813838	0.373065678	0.709099563	0.892461504	FALSE	FALSE
Htatsf1	1569.512897	-0.014784802	0.039640044	-0.372976423	0.709165992	0.892461504	FALSE	FALSE
Stt3a	1767.072796	0.018010909	0.048311633	0.372806874	0.709292186	0.892560223	FALSE	FALSE
B3galt2	682.7210349	0.027309825	0.07349044	0.371610583	0.710182809	0.89262834	TRUE	FALSE
Traf5	51.93548921	-0.088598521	0.237994975	-0.372270552	0.709691422	0.89262834	FALSE	FALSE
Cfap157	14.85175651	-0.129780122	0.349155688	-0.371696999	0.71011846	0.89262834	FALSE	FALSE
Chn1os1	19.58826446	0.12776041	0.343592523	0.371836991	0.71001422	0.89262834	FALSE	FALSE
Clca3a1	22.01759546	0.154182294	0.414298249	0.372152899	0.709779013	0.89262834	FALSE	FALSE
Cdc26	392.0790371	0.023556995	0.063338345	0.371923131	0.709950083	0.89262834	FALSE	FALSE
Tekt2	40.32358125	-0.08734278	0.234509203	-0.372449263	0.709558381	0.89262834	FALSE	FALSE
Krit1	1529.494332	0.026258604	0.070715438	0.371327744	0.710393436	0.89262834	TRUE	FALSE
Ap1s1	1468.06006	-0.022807396	0.061344285	-0.371793322	0.710046736	0.89262834	FALSE	FALSE
Yif1b	634.9995002	0.026068888	0.069977507	0.372532396	0.709496497	0.89262834	FALSE	FALSE
Cfap97d2	54.42691798	0.068191983	0.183348698	0.371925102	0.709948615	0.89262834	FALSE	FALSE
Mpzl2	45.75803792	-0.323914964	0.870319694	-0.372179288	0.709759366	0.89262834	FALSE	FALSE
Slfn2	28.03922222	0.139683415	0.37592937	0.371568242	0.710214338	0.89262834	FALSE	FALSE
Kctd2	1040.499301	-0.021650964	0.058279082	-0.371504894	0.710261511	0.89262834	FALSE	FALSE
Gm31938	13.9345215	-0.135436662	0.364436288	-0.371633305	0.710165889	0.89262834	FALSE	FALSE
Ero1l	854.8996635	-0.0196088	0.052787013	-0.371470157	0.710287379	0.89262834	FALSE	FALSE
Gm31107	33.91924192	0.092546777	0.248657453	0.372185817	0.709754505	0.89262834	FALSE	FALSE
Polr3d	574.6851261	-0.029389283	0.079054009	-0.371762086	0.710069995	0.89262834	FALSE	FALSE
Adamts1	690.349372	0.045306622	0.121899058	0.371673274	0.710136126	0.89262834	FALSE	FALSE
Tekt4	30.18798013	-0.100341816	0.270227799	-0.371323069	0.710396918	0.89262834	FALSE	FALSE
AC132307.5	19.32858939	0.12758654	0.343588227	0.371335599	0.710387586	0.89262834	FALSE	FALSE
Gm39526	15.7694309	-0.123837026	0.332722234	-0.37219342	0.709748845	0.89262834	FALSE	FALSE
Gm30015	20.84785184	0.127231021	0.342803683	0.37114835	0.710527041	0.892731831	FALSE	FALSE
Sclt1	591.1474932	-0.032675741	0.088142475	-0.370715037	0.710849789	0.892975806	FALSE	FALSE
Gm29771	27.67064715	0.101899554	0.274887684	0.370695234	0.710864541	0.892975806	FALSE	FALSE
Phf2os1	40.17719126	0.083530689	0.225329638	0.370704405	0.710857709	0.892975806	FALSE	FALSE
Aimp2	343.0422592	0.030902983	0.083388711	0.370589529	0.710943282	0.893014706	FALSE	FALSE
Esd	1278.657276	0.018220801	0.049181407	0.3704815	0.711023758	0.893055778	FALSE	FALSE
B4galt7	451.1163544	-0.024618917	0.066475612	-0.370345104	0.711125371	0.893123391	FALSE	FALSE
Tango2	1972.532823	-0.013759825	0.037161252	-0.370273441	0.711178761	0.893130435	FALSE	FALSE
BB218582	17.69771846	0.102936816	0.27829449	0.369884491	0.711468558	0.893218442	FALSE	FALSE
Nsg1	5872.585614	0.013625774	0.036817293	0.370091688	0.711314175	0.893218442	TRUE	FALSE
Iqub	46.43781489	-0.075277851	0.203531373	-0.369858708	0.711487769	0.893218442	FALSE	FALSE
Gm38032	41.90491832	0.074443266	0.201218772	0.369961834	0.711410928	0.893218442	FALSE	FALSE
Myh9	4712.428979	-0.039976189	0.108084109	-0.369861858	0.711485422	0.893218442	FALSE	FALSE
Smug1	333.4299705	0.034121715	0.092273556	0.369788666	0.711539961	0.893223973	FALSE	FALSE
6820402A03Rik	37.80346429	-0.082819625	0.22407177	-0.369612045	0.711671575	0.893269211	FALSE	FALSE
Gm45407	16.38843831	0.132218218	0.357718611	0.369615148	0.711669263	0.893269211	FALSE	FALSE
Dut	391.8422832	-0.025424305	0.068841648	-0.369315756	0.711892383	0.893347197	FALSE	FALSE
Akr1b8	36.72636792	0.077771606	0.210570611	0.369337422	0.711876236	0.893347197	FALSE	FALSE
Tmem63c	861.2983717	-0.023282174	0.063048822	-0.369272153	0.71192488	0.893347197	FALSE	FALSE
Sh3bp1	140.2251374	0.046518827	0.125950819	0.369341205	0.711873416	0.893347197	FALSE	FALSE
Acbd3	1339.672293	-0.015267316	0.041361455	-0.369119404	0.712038726	0.893430078	FALSE	FALSE
Osbpl1a	4407.829077	0.015656893	0.042431546	0.368991817	0.712133824	0.893484432	FALSE	FALSE
Tigd3	63.7017121	-0.05653022	0.153226238	-0.368933026	0.712177646	0.893484432	FALSE	FALSE
Prmt8	597.202477	-0.021002499	0.056954195	-0.368761236	0.712305701	0.893532913	FALSE	FALSE
Zscan2	174.004725	0.034143409	0.092591559	0.368752927	0.712311894	0.893532913	FALSE	FALSE
Usp21	628.2738758	-0.020828319	0.056525184	-0.368478571	0.712516421	0.893729495	FALSE	FALSE
Gm38142	40.07292745	0.090754922	0.246489161	0.368190316	0.712731331	0.893831819	FALSE	FALSE
St5	967.4293893	-0.017338898	0.0471017	-0.368116175	0.712786611	0.893831819	FALSE	FALSE
Ift46	1077.987838	0.018717602	0.050856502	0.368047374	0.71283791	0.893831819	FALSE	FALSE
Gm49490	13.51596917	0.155167083	0.421551126	0.368086036	0.712809082	0.893831819	FALSE	FALSE
Vgll3	169.2836877	-0.068939864	0.187265997	-0.368138716	0.712769804	0.893831819	FALSE	FALSE
Neurl1a	1395.111725	-0.020056061	0.054502485	-0.36798434	0.712884911	0.893831819	FALSE	FALSE
E230016M11Rik	248.9187639	0.036731866	0.09997744	0.367401548	0.713319517	0.894136831	FALSE	FALSE
Clec16a	2881.142676	0.011613286	0.031605169	0.367448943	0.71328417	0.894136831	FALSE	FALSE
Gm16580	23.75089225	-0.093190182	0.253591757	-0.367481118	0.713260174	0.894136831	FALSE	FALSE
Cxxc5	2012.868947	0.021923379	0.059663117	0.367452787	0.713281303	0.894136831	FALSE	FALSE
Foxred2	741.7709745	0.021004333	0.057190267	0.367271119	0.713416795	0.894198801	FALSE	FALSE
Rexo1	1134.985002	-0.018036844	0.049137165	-0.367071314	0.713565824	0.894205711	FALSE	FALSE
Usp22	6332.724011	0.011699059	0.031863521	0.367161529	0.713498534	0.894205711	TRUE	FALSE
Gm48996	18.479784	0.104193284	0.283849147	0.367072741	0.713564759	0.894205711	FALSE	FALSE
Lsm14b	1759.661694	0.013580384	0.037030335	0.366736722	0.713815412	0.894218731	FALSE	FALSE
Gm9903	26.28358502	-0.092762761	0.252917736	-0.366770486	0.713790225	0.894218731	FALSE	FALSE
Kcnc3	18939.83904	-0.016900625	0.046054252	-0.36697208	0.713639845	0.894218731	FALSE	FALSE
Gart	873.6915446	0.016739934	0.045634385	0.366827208	0.713747912	0.894218731	FALSE	FALSE
Pabpc5	45.43704919	0.064487429	0.175837333	0.366744809	0.713809379	0.894218731	FALSE	FALSE
Pcdhgb7	297.0187104	-0.028297414	0.077192177	-0.366583962	0.713929373	0.894301558	TRUE	FALSE
Lin7b	398.4597615	-0.028206274	0.076965286	-0.366480467	0.714006586	0.894338344	FALSE	FALSE
Gm11696	79.69325088	0.05895244	0.160904441	0.366381684	0.714080285	0.894370724	FALSE	FALSE
Itga9	611.2480235	0.025179606	0.068751871	0.366238847	0.714186857	0.894384345	FALSE	FALSE
Smad5	1815.387255	-0.014378777	0.039255676	-0.366285307	0.714152192	0.894384345	FALSE	FALSE
Gm2011	99.70283581	0.049816637	0.136081388	0.366079724	0.714305587	0.894473104	FALSE	FALSE
Ppp2r3a	2748.467458	0.01858616	0.050791421	0.365931092	0.714416495	0.894552059	FALSE	FALSE
Plcd4	1065.614684	0.023144912	0.063261604	0.365860346	0.714469287	0.894558236	FALSE	FALSE
Hoxb4	302.2789193	0.039835881	0.108907906	0.365775843	0.714532347	0.894577269	FALSE	FALSE
Gm37894	29.41235574	0.08819253	0.241209913	0.365625646	0.714644436	0.894657678	FALSE	FALSE
Smc6	1498.751367	0.018120956	0.049587923	0.365430842	0.714789822	0.894779759	FALSE	FALSE
Slc38a6	361.9980118	0.030996892	0.084889751	0.365142931	0.715004716	0.894988826	FALSE	FALSE
Slc38a11	80.24892001	-0.066313508	0.181751613	-0.364857879	0.715217497	0.895096318	FALSE	FALSE
Chmp1a	1173.107059	0.018125415	0.049683493	0.364817646	0.715247532	0.895096318	FALSE	FALSE
2810039B14Rik	67.6723617	0.053126509	0.145572697	0.364948304	0.715149996	0.895096318	FALSE	FALSE
Mapk14	1472.924883	0.016972863	0.046530151	0.364771292	0.715282137	0.895096318	TRUE	FALSE
Ivns1abp	2881.119541	0.014868628	0.040777464	0.364628557	0.715388695	0.895169734	FALSE	FALSE
Gm42777	12.69510111	0.143793935	0.394442869	0.364549461	0.715447747	0.895183699	FALSE	FALSE
Yaf2	1082.940159	-0.018227491	0.050009978	-0.364477085	0.715501782	0.895191386	FALSE	FALSE
Vezt	2228.193969	0.018594719	0.051042667	0.364297563	0.715635819	0.895268688	TRUE	FALSE
Hars2	480.9321207	0.025199509	0.069178859	0.364266037	0.715659359	0.895268688	FALSE	FALSE
Ppfia3	2494.677938	-0.013660728	0.037529378	-0.364000912	0.715857329	0.895276675	FALSE	FALSE
Amfr	4227.89792	-0.014009277	0.038484178	-0.364026915	0.715837911	0.895276675	TRUE	FALSE
Unc5a	1060.278009	0.019175037	0.0526535	0.36417402	0.715728066	0.895276675	TRUE	FALSE
Daxx	485.5303177	-0.022466311	0.061717021	-0.364021322	0.715842087	0.895276675	FALSE	FALSE
Papolg	489.776978	0.026670038	0.073310055	0.363797821	0.71600899	0.895406438	TRUE	FALSE
Gm37204	76.88922294	0.080252921	0.220713394	0.363606935	0.716151547	0.895524801	FALSE	FALSE
Zfp408	282.062805	0.032786167	0.090225184	0.363381545	0.716319886	0.895595242	FALSE	FALSE
Syt9	443.9517391	-0.032048193	0.08822022	-0.363274913	0.716399532	0.895595242	FALSE	FALSE
Gm44673	27.58448028	-0.098217993	0.270271709	-0.363404641	0.716302635	0.895595242	FALSE	FALSE
Pcdhga2	206.7189084	0.043777724	0.120505226	0.36328486	0.716392102	0.895595242	TRUE	FALSE
Ggct	439.7974881	-0.023173923	0.063858529	-0.362894713	0.716683536	0.895606431	FALSE	FALSE
Gm43923	36.23678389	-0.101418606	0.279431442	-0.362946294	0.716645004	0.895606431	FALSE	FALSE
Gm44597	17.55397677	-0.107191504	0.295288657	-0.363005831	0.716600529	0.895606431	FALSE	FALSE
Ctsc	371.4636942	-0.133972032	0.368886794	-0.363179258	0.716470981	0.895606431	FALSE	FALSE
Cmtr2	194.5602695	0.039831419	0.10975652	0.362907089	0.716674291	0.895606431	FALSE	FALSE
Gm38642	87.85010252	0.062219082	0.171460019	0.362878075	0.716695966	0.895606431	FALSE	FALSE
Tmem63a	3479.846691	0.021682801	0.059789615	0.362651632	0.716865135	0.895668316	FALSE	FALSE
Sem1	712.9312383	0.026797855	0.07391529	0.362548198	0.716942413	0.895668316	FALSE	FALSE
Gm44550	65.17707358	0.071865934	0.198192736	0.362606295	0.716899007	0.895668316	FALSE	FALSE
Gm5617	80.61384491	-0.054971978	0.151632291	-0.362534774	0.716952442	0.895668316	FALSE	FALSE
Tnip1	1082.0919	0.020497349	0.056555805	0.362426966	0.717032991	0.895668316	FALSE	FALSE
Zc3h12b	661.4200956	-0.021194107	0.058469774	-0.362479724	0.716993573	0.895668316	FALSE	FALSE
Wnt3	290.4909172	-0.035696102	0.098545837	-0.362228408	0.717181352	0.895793774	FALSE	FALSE
Caprin2	423.0143001	0.030638925	0.084607298	0.362130991	0.717254146	0.895824836	FALSE	FALSE
Gm37674	51.11840222	-0.100127329	0.276596725	-0.361997521	0.717353883	0.895829689	FALSE	FALSE
Sbf1	6951.638432	0.01779087	0.049140999	0.362037217	0.717324219	0.895829689	FALSE	FALSE
Adck1	729.7311712	-0.01987769	0.054941802	-0.361795371	0.717504952	0.895958484	FALSE	FALSE
Rftn2	1033.023549	0.020021243	0.055419193	0.361269119	0.717898276	0.896030132	FALSE	FALSE
Edf1	1452.003446	-0.020370495	0.056433516	-0.36096448	0.718126001	0.896030132	FALSE	FALSE
Agbl2	51.38829209	-0.063486342	0.175752629	-0.361225559	0.717930837	0.896030132	FALSE	FALSE
Lmna	1148.082468	-0.027125276	0.075054222	-0.361409066	0.717793671	0.896030132	FALSE	FALSE
Usp33	4343.409838	0.009212167	0.025529365	0.360845925	0.718214629	0.896030132	FALSE	FALSE
CK137956	27.17442994	-0.105450181	0.292008968	-0.361119667	0.718009992	0.896030132	FALSE	FALSE
Ddx54	974.5924623	0.020479519	0.056667721	0.361396558	0.71780302	0.896030132	FALSE	FALSE
Gm42531	12.80727721	0.15423547	0.427601609	0.360698994	0.718324477	0.896030132	FALSE	FALSE
Gm44286	58.60311262	0.097925308	0.271248371	0.361017129	0.718086642	0.896030132	FALSE	FALSE
Zfp111	455.2595339	0.024443256	0.067767446	0.36069319	0.718328816	0.896030132	FALSE	FALSE
Aktip	3666.164649	0.017271513	0.047872426	0.36078208	0.71826236	0.896030132	TRUE	FALSE
Gm12346	96.82723543	0.05379438	0.14896953	0.361109951	0.718017254	0.896030132	FALSE	FALSE
Odc1	1523.897502	0.021253741	0.058924817	0.360692524	0.718329314	0.896030132	FALSE	FALSE
Mok	159.0619983	0.037803126	0.10473974	0.360924381	0.718155977	0.896030132	FALSE	FALSE
Crebbp	5375.654715	-0.010185502	0.028194733	-0.361255484	0.717908468	0.896030132	FALSE	FALSE
Tm9sf3	5026.519235	-0.015151672	0.041968665	-0.361023442	0.718081923	0.896030132	FALSE	FALSE
Ppm1a	6818.750686	-0.01061255	0.02943913	-0.360491291	0.718479768	0.896158002	FALSE	FALSE
Mgst3	1332.181814	-0.021941697	0.060886907	-0.360368064	0.718571906	0.896167166	FALSE	FALSE
Cd34	620.4876853	0.035820401	0.099405209	0.360347323	0.718587414	0.896167166	FALSE	FALSE
Dalrd3	845.3466396	0.022741572	0.063142817	0.360160871	0.718726834	0.896167166	FALSE	FALSE
Mcm3ap	1659.210659	-0.01444206	0.040094357	-0.360201807	0.718696223	0.896167166	FALSE	FALSE
Hk3	49.81906364	-0.107919943	0.299617379	-0.360192534	0.718703158	0.896167166	FALSE	FALSE
Lactb2	517.6478878	0.022785764	0.063511553	0.358765655	0.719770408	0.896199625	FALSE	FALSE
Gm28322	37.80442134	0.10644901	0.297412289	0.357917321	0.720405188	0.896199625	FALSE	FALSE
Rgsl1	17.09701749	-0.124975524	0.347636726	-0.359500347	0.719220818	0.896199625	FALSE	FALSE
Il2ra	20.79467453	0.116824398	0.32680229	0.357477294	0.720734522	0.896199625	FALSE	FALSE
Gm13608	24.0270132	0.092254699	0.257920153	0.357687049	0.720577526	0.896199625	FALSE	FALSE
Eng	789.0568534	0.035622799	0.099507169	0.357992285	0.720349087	0.896199625	FALSE	FALSE
Crb2	118.5387669	0.047225496	0.131717586	0.358535997	0.719942234	0.896199625	FALSE	FALSE
Mpped2	487.6342423	-0.021750001	0.060661716	-0.358545762	0.719934928	0.896199625	FALSE	FALSE
Chac1	201.3850461	0.041058605	0.114807527	0.357629902	0.720620298	0.896199625	FALSE	FALSE
Gon4l	1587.353582	-0.014371366	0.039962285	-0.359623231	0.719128909	0.896199625	TRUE	FALSE
Gm44037	37.74759018	-0.068536306	0.191001809	-0.358825428	0.719725689	0.896199625	FALSE	FALSE
Plekhm2	3196.687768	-0.019918633	0.055720975	-0.357471001	0.720739232	0.896199625	FALSE	FALSE
Armc10	312.6451679	-0.028469827	0.07937024	-0.358696497	0.719822149	0.896199625	FALSE	FALSE
Hpse	15.09759834	-0.158772207	0.443410713	-0.358070301	0.720290704	0.896199625	FALSE	FALSE
Gm17655	14.50015297	-0.150215512	0.41771779	-0.359610043	0.719138772	0.896199625	FALSE	FALSE
Coro1c	3064.266129	0.01449572	0.040389711	0.358896353	0.719672628	0.896199625	FALSE	FALSE
1700124L16Rik	25.63226152	0.094196174	0.2634847	0.357501494	0.720716408	0.896199625	FALSE	FALSE
Gm26911	16.45837018	-0.111769562	0.312517947	-0.357642058	0.720611199	0.896199625	FALSE	FALSE
Rps5	2270.623863	0.018598745	0.051896636	0.358380554	0.720058542	0.896199625	FALSE	FALSE
Zfp446	248.2982266	-0.033441601	0.093509999	-0.357625936	0.720623266	0.896199625	TRUE	FALSE
Tsg101	1390.672834	0.014493184	0.040544488	0.357463728	0.720744676	0.896199625	FALSE	FALSE
Chrna7	397.1098878	-0.031302174	0.087303576	-0.358544004	0.719936243	0.896199625	FALSE	FALSE
Snord15a	35.70366875	-0.080521482	0.225194986	-0.357563386	0.720670083	0.896199625	FALSE	FALSE
Prr14	649.3745156	0.020159698	0.056129492	0.359164084	0.719472343	0.896199625	FALSE	FALSE
Gm45555	74.42884055	0.074590724	0.208438755	0.357854391	0.720452284	0.896199625	FALSE	FALSE
Sorbs2	2894.050903	-0.022433338	0.062720125	-0.35767369	0.720587524	0.896199625	FALSE	FALSE
Arhgap10	236.3851646	0.034964931	0.097684732	0.357936493	0.72039084	0.896199625	FALSE	FALSE
Gm48314	84.17815452	-0.05304557	0.148414117	-0.35741593	0.720780453	0.896199625	FALSE	FALSE
Gm37879	41.74926227	-0.08623489	0.239966955	-0.35936152	0.719324657	0.896199625	FALSE	FALSE
Nme9	18.68608564	-0.127335119	0.355496945	-0.358189067	0.720201828	0.896199625	FALSE	FALSE
Hhatl	609.0595727	0.027680702	0.076931738	0.359808611	0.718990263	0.896199625	FALSE	FALSE
Myo15	43.1284038	-0.072584237	0.202527082	-0.358392748	0.720049418	0.896199625	FALSE	FALSE
5033430I15Rik	35.39167588	-0.078208529	0.217743876	-0.359176709	0.719462899	0.896199625	FALSE	FALSE
2010001K21Rik	36.13637759	0.079032328	0.219526932	0.360011991	0.718838167	0.896199625	FALSE	FALSE
Gm7049	55.16625179	0.06248251	0.174681861	0.357693177	0.72057294	0.896199625	FALSE	FALSE
3830406C13Rik	425.262722	-0.028534758	0.079274146	-0.359950366	0.718884251	0.896199625	FALSE	FALSE
Zfp7	194.4776219	0.035546622	0.099467166	0.357370406	0.720814528	0.896199625	FALSE	FALSE
Gm26834	14.92192663	-0.115409951	0.322385845	-0.35798703	0.720353019	0.896199625	FALSE	FALSE
Pcdha5	114.3510352	-0.04940402	0.138116157	-0.357699062	0.720568535	0.896199625	FALSE	FALSE
Prrc1	688.8560696	-0.020720333	0.057631859	-0.359529144	0.71919928	0.896199625	FALSE	FALSE
Exosc1	309.5108694	0.027771602	0.077586588	0.357943331	0.720385722	0.896199625	FALSE	FALSE
Stk26	51.33688403	-0.073372321	0.20503796	-0.357847499	0.720457442	0.896199625	FALSE	FALSE
mt-Rnr1	17694.89654	-0.350640081	0.976361523	-0.359129351	0.719498325	0.896199625	FALSE	FALSE
Klf3	1186.872677	0.02658735	0.074437289	0.357177831	0.720958681	0.896259621	FALSE	FALSE
Srebf2	6673.895558	-0.012337911	0.034536996	-0.357237535	0.720913988	0.896259621	TRUE	FALSE
Fgf7	38.94448777	0.114687578	0.321214721	0.357043344	0.721059357	0.896275783	FALSE	FALSE
Pianp	1814.969195	-0.018763734	0.052557524	-0.357013277	0.721081867	0.896275783	FALSE	FALSE
Lsm7	225.4932399	-0.036610251	0.102558826	-0.356968309	0.721115531	0.896275783	FALSE	FALSE
Gm3513	15.37240797	-0.139452577	0.391169395	-0.356501758	0.721464835	0.896411905	FALSE	FALSE
Rnf207	112.9294647	-0.044586583	0.125045708	-0.356562281	0.721419519	0.896411905	FALSE	FALSE
Snapc5	307.3355873	0.030206152	0.084709672	0.356584458	0.721402914	0.896411905	FALSE	FALSE
Smim13	4057.886798	0.015224498	0.042694225	0.356593837	0.721395892	0.896411905	FALSE	FALSE
Atad2	359.2116664	0.037156236	0.104200584	0.356583761	0.721403436	0.896411905	FALSE	FALSE
Kansl1	2887.787706	-0.012887063	0.036158812	-0.356401718	0.721539743	0.896445389	TRUE	FALSE
Gm9916	94.20128312	-0.067666918	0.189914814	-0.356301418	0.721614847	0.896463445	FALSE	FALSE
Tesk2	370.931549	0.026911787	0.075544844	0.356235914	0.721663898	0.896463445	FALSE	FALSE
Rbm10	1083.323207	0.018744088	0.052623823	0.356190166	0.721698156	0.896463445	FALSE	FALSE
Gm15429	17.36604922	0.115734333	0.325072581	0.356026129	0.721820997	0.896556455	FALSE	FALSE
Rasl10a	32.3708974	-0.086993947	0.244400036	-0.355948993	0.721878765	0.896568629	FALSE	FALSE
Gm5417	15.50644451	0.112067171	0.31519276	0.355551224	0.722176677	0.896879042	FALSE	FALSE
4833422M21Rik	38.50404662	-0.082282672	0.231487655	-0.355451662	0.722251252	0.896912065	FALSE	FALSE
N4bp2l2	1850.505832	-0.017224932	0.048514957	-0.355043753	0.722556814	0.897053132	FALSE	FALSE
Mis18bp1	18.44278445	0.142357481	0.400923465	0.355073955	0.722534188	0.897053132	FALSE	FALSE
Camk4	551.9711023	0.021099068	0.059423742	0.35506125	0.722543705	0.897053132	TRUE	FALSE
Gm14636	43.70585024	0.075686588	0.213111959	0.355149418	0.722477656	0.897053132	FALSE	FALSE
Gm44675	75.140849	0.087589901	0.246807091	0.354892158	0.722670384	0.897134543	FALSE	FALSE
Epb41l5	432.4429287	-0.024151441	0.068082671	-0.354736976	0.722786647	0.897178558	FALSE	FALSE
Mar-08	3465.053279	-0.017217125	0.048546445	-0.354652642	0.722849834	0.897178558	FALSE	FALSE
Herpud2	1049.832892	0.01704208	0.048047984	0.354688762	0.722822771	0.897178558	FALSE	FALSE
Zmiz2	4022.374213	-0.015777781	0.044512913	-0.354454018	0.722998658	0.897303693	FALSE	FALSE
Gm15941	76.34613377	0.068803159	0.194155022	0.354372286	0.723059901	0.897320122	FALSE	FALSE
Naip5	33.73760938	-0.08126505	0.229481892	-0.354124022	0.72324594	0.897491411	FALSE	FALSE
Zfp524	50.27885145	-0.066921807	0.189105963	-0.353885231	0.723424896	0.897534724	FALSE	FALSE
AI429214	73.27899823	-0.05112315	0.144449637	-0.353916777	0.723401253	0.897534724	FALSE	FALSE
A230072E10Rik	60.52433583	0.056840563	0.16059296	0.35394181	0.723382493	0.897534724	FALSE	FALSE
Gm45176	164.5433334	0.070652002	0.199735454	0.353727897	0.723542814	0.897621443	FALSE	FALSE
Spta1	154.3017588	0.274610809	0.776905022	0.353467671	0.723737861	0.897795409	FALSE	FALSE
Fancl	78.15516471	-0.054374222	0.153854772	-0.353412648	0.723779105	0.897795409	FALSE	FALSE
Gm21887	23.76093166	-0.243158873	0.688188145	-0.35333197	0.72383958	0.897810845	FALSE	FALSE
N4bp2	693.4442488	0.029173603	0.082619184	0.353109309	0.724006494	0.89795829	FALSE	FALSE
Gm43061	57.44392706	0.070042158	0.19847124	0.352908351	0.72415715	0.898061592	FALSE	FALSE
D10Wsu102e	4307.014413	0.035597373	0.10089788	0.352805954	0.72423392	0.898061592	FALSE	FALSE
Smarcd2	505.5736536	-0.027180893	0.077036364	-0.352831979	0.724214408	0.898061592	FALSE	FALSE
Gm37509	56.14864944	-0.068604706	0.194693308	-0.35237321	0.724558391	0.898130928	FALSE	FALSE
Gm17300	14.7259651	-0.146084969	0.414982852	-0.352026519	0.724818374	0.898130928	FALSE	FALSE
Nadk	1278.146708	0.015609638	0.044334242	0.352089874	0.724770862	0.898130928	FALSE	FALSE
Anapc4	1360.16734	-0.014034739	0.039818883	-0.352464405	0.724490008	0.898130928	FALSE	FALSE
Cdk10	654.242715	-0.021537842	0.061101028	-0.352495565	0.724466644	0.898130928	FALSE	FALSE
Atoh7	21.35971216	0.114306406	0.324673536	0.352065672	0.724789012	0.898130928	FALSE	FALSE
Phospho1	125.2999946	0.047582692	0.135066781	0.352290118	0.724620698	0.898130928	FALSE	FALSE
Mpp3	622.39512	-0.027424289	0.077816455	-0.352422748	0.724521244	0.898130928	FALSE	FALSE
Mafg	2202.880861	-0.015727974	0.04467668	-0.352039895	0.724808344	0.898130928	FALSE	FALSE
Gm48543	35.74964807	0.104131421	0.295641167	0.352222331	0.724671531	0.898130928	FALSE	FALSE
Gm17750	19.77512719	0.100395002	0.284745552	0.352577947	0.724404873	0.898130928	FALSE	FALSE
Gm47588	35.08818138	0.088434017	0.251329162	0.351865322	0.724939267	0.898221184	FALSE	FALSE
2310058D17Rik	216.3868763	0.031730201	0.090225781	0.351675549	0.7250816	0.898337991	FALSE	FALSE
4632427E13Rik	898.7229875	0.026821577	0.076311014	0.351477143	0.725230417	0.898409386	FALSE	FALSE
Ptchd4	482.1903976	0.029324493	0.08343371	0.351470563	0.725235353	0.898409386	FALSE	FALSE
Qpctl	483.5747335	0.021897771	0.062318335	0.351385686	0.725299019	0.898428712	FALSE	FALSE
Pip4p1	1617.60662	0.013639814	0.03884221	0.351159571	0.725468639	0.898579272	FALSE	FALSE
Ptprc	220.1809669	-0.101977192	0.290879078	-0.350582768	0.725901386	0.898603275	FALSE	FALSE
Thnsl1	688.6309315	-0.021325518	0.060791583	-0.350797213	0.725740488	0.898603275	FALSE	FALSE
Zfp133-ps	56.01900914	-0.05349148	0.152516639	-0.350725537	0.725794265	0.898603275	FALSE	FALSE
Casp9	583.5599474	0.022610341	0.064495768	0.350570921	0.725910276	0.898603275	FALSE	FALSE
Cxcl12	1870.034776	-0.042553766	0.121291156	-0.350839807	0.725708531	0.898603275	TRUE	FALSE
Gm15549	18.12250026	-0.09647	0.275113349	-0.350655469	0.725846837	0.898603275	FALSE	FALSE
Hoxb5os	23.73828527	-0.095145079	0.271411116	-0.350557047	0.725920686	0.898603275	FALSE	FALSE
Ifngr2	956.4984307	0.019552297	0.055741069	0.350770041	0.725760874	0.898603275	FALSE	FALSE
Taf7	372.5480409	0.024987034	0.071214249	0.350871267	0.725684928	0.898603275	FALSE	FALSE
Vwa3b	45.34927917	0.074106961	0.211609557	0.350206115	0.726184018	0.89875069	FALSE	FALSE
Lims1	1107.657028	-0.021927167	0.062594979	-0.350302335	0.726111813	0.89875069	FALSE	FALSE
Dnah12	160.3672823	0.061422164	0.175378571	0.350226164	0.726168973	0.89875069	FALSE	FALSE
Gm42735	78.93187828	-0.066948359	0.191308491	-0.349949753	0.726376407	0.898869765	FALSE	FALSE
Nr2c2	3253.956072	-0.011368326	0.032480045	-0.350009548	0.726331532	0.898869765	FALSE	FALSE
Tpm3	1719.767096	-0.017824329	0.050949245	-0.349844818	0.726455162	0.898907711	FALSE	FALSE
Cfap221	14.26755904	0.120706749	0.345158672	0.349713795	0.726553499	0.898955301	FALSE	FALSE
Unc5cl	16.37796248	-0.119710113	0.342356166	-0.34966542	0.726589808	0.898955301	FALSE	FALSE
Wfikkn2	22.48383663	-0.115026337	0.329174676	-0.349438598	0.72676006	0.89900697	FALSE	FALSE
Rec8	46.40449196	0.082482338	0.236020306	0.349471362	0.726735467	0.89900697	FALSE	FALSE
Pfdn1	788.7474831	0.019926328	0.057027267	0.349417553	0.726775857	0.89900697	FALSE	FALSE
P2rx3	60.13049522	-0.136006308	0.389348495	-0.349317668	0.726850835	0.899040221	FALSE	FALSE
Acbd5	2350.94409	0.01357408	0.038897282	0.348972454	0.727109989	0.899063301	FALSE	FALSE
Tnfrsf14	40.78852176	0.138797708	0.397726311	0.348977938	0.727105872	0.899063301	FALSE	FALSE
Uba2	1678.666763	-0.011161695	0.031970727	-0.349122329	0.726997474	0.899063301	FALSE	FALSE
Rnf185	717.6368505	-0.019188859	0.054985028	-0.348983349	0.72710181	0.899063301	FALSE	FALSE
Trmt61a	176.2775321	0.033259224	0.095304423	0.34897881	0.727105218	0.899063301	FALSE	FALSE
Gm21816	61.72836959	0.078331152	0.224641662	0.348693789	0.727319208	0.89926251	FALSE	FALSE
Gmip	235.3389906	-0.036339617	0.104320578	-0.348345629	0.72758063	0.899466742	TRUE	FALSE
Macrod1	249.0894182	0.035488937	0.101869268	0.348377259	0.727556878	0.899466742	FALSE	FALSE
Lefty1	14.22101142	0.139228558	0.399903487	0.348155399	0.727723481	0.899524356	FALSE	FALSE
Phka2	720.8415704	-0.020376428	0.058521565	-0.348186655	0.72770001	0.899524356	FALSE	FALSE
Gm37861	36.51425798	0.090841043	0.261142319	0.34786029	0.727945109	0.899640819	FALSE	FALSE
Gm26762	32.98902863	0.122169961	0.351252443	0.347812417	0.727981064	0.899640819	FALSE	FALSE
Edrf1	847.4385047	0.021807221	0.062705223	0.347773597	0.72801022	0.899640819	FALSE	FALSE
Upp1	33.63353166	-0.078044708	0.224391636	-0.347805779	0.727986049	0.899640819	FALSE	FALSE
Csmd1	2063.490019	0.019857655	0.057112013	0.347696648	0.728068014	0.899652762	TRUE	FALSE
Sh2b1	1728.980144	0.013680832	0.039368354	0.347508358	0.72820944	0.899708563	TRUE	FALSE
Gm37391	27.42122907	-0.097264934	0.279877505	-0.347526801	0.728195587	0.899708563	FALSE	FALSE
Gm37011	50.66813888	-0.082958426	0.238870316	-0.347294833	0.728369832	0.899847251	FALSE	FALSE
Gabpb1	367.9895247	-0.027659708	0.079692562	-0.347080176	0.728531086	0.899931116	TRUE	FALSE
Gm36757	43.96025766	-0.084656715	0.2439589	-0.347012202	0.728582151	0.899931116	FALSE	FALSE
Sharpin	698.3419574	0.018039871	0.051985234	0.347019131	0.728576946	0.899931116	FALSE	FALSE
Tiprl	785.9944171	-0.017467849	0.050363225	-0.346837374	0.728713498	0.900033878	FALSE	FALSE
Ino80e	718.7072829	0.020204033	0.05827842	0.346681212	0.728830826	0.900119313	FALSE	FALSE
Cul3	3295.641764	0.01827154	0.052780325	0.346180898	0.72920677	0.90014591	FALSE	FALSE
Fbxw5	1454.912326	-0.016432825	0.047418308	-0.346550228	0.728929243	0.90014591	FALSE	FALSE
Gm14382	21.98446667	-0.109595072	0.3165357	-0.346232894	0.729167696	0.90014591	FALSE	FALSE
Gm5778	25.31603959	-0.11134187	0.321549264	-0.34626691	0.729142134	0.90014591	FALSE	FALSE
Timeless	108.979561	0.055515954	0.160322298	0.346277185	0.729134413	0.90014591	FALSE	FALSE
Ttc1	1237.192518	-0.016463971	0.047532455	-0.346373248	0.729062228	0.90014591	FALSE	FALSE
Cep112it	14.68222505	0.121791503	0.351856346	0.34613985	0.729237616	0.90014591	FALSE	FALSE
9330117O12Rik	290.9079706	-0.045022247	0.129963037	-0.346423475	0.729024486	0.90014591	FALSE	FALSE
Tapt1	1756.529682	0.01442528	0.041697971	0.345946809	0.72938269	0.900244374	FALSE	FALSE
Snord13	20.30480717	0.128432833	0.37129453	0.345905535	0.729413709	0.900244374	FALSE	FALSE
Gm43792	41.06439899	0.094781187	0.274172767	0.345698766	0.729569112	0.900376722	FALSE	FALSE
Phc2	2142.07296	-0.014459433	0.041856827	-0.345449801	0.729756243	0.900488757	FALSE	FALSE
Sox7	69.16262753	-0.067302829	0.194826603	-0.345449895	0.729756173	0.900488757	FALSE	FALSE
Gm15706	71.6267081	-0.050711803	0.146844234	-0.345344188	0.729835631	0.900522619	FALSE	FALSE
Smim3	235.3037244	-0.046196884	0.133793443	-0.345285111	0.729880039	0.900522619	FALSE	FALSE
Card11	15.04586695	0.145989569	0.423062206	0.345078258	0.730035538	0.9006155	FALSE	FALSE
Polr2l	245.5921446	0.0296854	0.086030479	0.345056782	0.730051683	0.9006155	FALSE	FALSE
D2hgdh	212.7523874	-0.030146007	0.087746707	-0.34355713	0.73117937	0.900691857	FALSE	FALSE
Gm7160	38.63205721	-0.07595385	0.220411503	-0.34460021	0.730394948	0.900691857	FALSE	FALSE
Gli2	304.6090311	0.030544991	0.088735263	0.344226069	0.730676279	0.900691857	FALSE	FALSE
Tagln2	343.7985453	-0.04528292	0.131752794	-0.343696088	0.731074853	0.900691857	FALSE	FALSE
Tlk1	1874.419536	0.015223989	0.044220166	0.344277065	0.730637931	0.900691857	FALSE	FALSE
Zdhhc5	1866.916466	0.01261434	0.036701429	0.34370161	0.7310707	0.900691857	FALSE	FALSE
Ralyl	1206.251598	0.018404515	0.053571109	0.343552987	0.731182486	0.900691857	FALSE	FALSE
Gstm5	1863.298277	-0.018892339	0.054800269	-0.344749016	0.730283065	0.900691857	FALSE	FALSE
AB041806	39.85172898	0.082426226	0.239268931	0.344491974	0.730476331	0.900691857	FALSE	FALSE
Adgra3	776.6484319	-0.021612673	0.0627834	-0.344241829	0.730664427	0.900691857	FALSE	FALSE
Lancl2	1138.779711	-0.017015165	0.049525634	-0.343562787	0.731175115	0.900691857	TRUE	FALSE
Clptm1	4270.00549	0.014231632	0.041291162	0.344665338	0.730345979	0.900691857	FALSE	FALSE
Ppp1r15a	321.2137418	-0.038688094	0.112549886	-0.343741744	0.731040515	0.900691857	FALSE	FALSE
Onecut1	14.20597033	-0.115966988	0.336910285	-0.344207326	0.730690374	0.900691857	FALSE	FALSE
Gm26448	114.0782118	0.080686006	0.234893319	0.343500645	0.731221856	0.900691857	FALSE	FALSE
Dip2a	6065.457823	0.013603952	0.039468841	0.344675732	0.730338165	0.900691857	TRUE	FALSE
Nipal4	953.4589509	-0.03027264	0.087995026	-0.344026722	0.73082619	0.900691857	FALSE	FALSE
Gm12258	550.4692379	0.021289227	0.061904608	0.343903748	0.730918673	0.900691857	FALSE	FALSE
Gm30025	49.71687426	0.065855588	0.191656201	0.343613133	0.731137246	0.900691857	FALSE	FALSE
Hist1h4n	115.1657214	0.078537018	0.228218309	0.3441311	0.730747695	0.900691857	FALSE	FALSE
Gm3325	38.41168097	0.073241036	0.212820077	0.34414533	0.730736994	0.900691857	FALSE	FALSE
Zfp712	143.8788059	0.041949043	0.122035323	0.343745091	0.731037997	0.900691857	FALSE	FALSE
Rgs22	97.9000532	0.055107586	0.16026898	0.343844367	0.730963332	0.900691857	FALSE	FALSE
Gm29670	43.14997437	-0.076757323	0.223646877	-0.343207667	0.731442237	0.900879494	FALSE	FALSE
Srrm3	1340.68657	0.017926275	0.052237303	0.34316999	0.73147058	0.900879494	TRUE	FALSE
Sh3bp5l	1544.553325	0.014800314	0.043158542	0.342928972	0.731651896	0.901043433	FALSE	FALSE
Mef2d	3419.000534	-0.014399874	0.042010599	-0.342767655	0.731773261	0.901083201	FALSE	FALSE
Mlycd	476.0758534	-0.038026448	0.110942587	-0.342757899	0.731780601	0.901083201	FALSE	FALSE
Gm17344	12.68224462	-0.128161582	0.374032016	-0.342648695	0.731862764	0.90112501	FALSE	FALSE
9630050E16Rik	111.2782615	-0.055072686	0.160778114	-0.342538452	0.731945712	0.90116778	FALSE	FALSE
Atp13a1	1098.937665	0.017069288	0.049874095	0.342247577	0.732164583	0.901312566	FALSE	FALSE
Mpp7	539.7361482	0.022298278	0.065163455	0.342189925	0.732207967	0.901312566	FALSE	FALSE
Ecscr	93.87434548	-0.075140689	0.219521454	-0.342293145	0.732130294	0.901312566	FALSE	FALSE
Gm44508	26.69660392	-0.087235376	0.255266717	-0.341742071	0.732545008	0.901505175	FALSE	FALSE
Gm44926	23.48182389	0.118977152	0.348165691	0.341725664	0.732557356	0.901505175	FALSE	FALSE
Gm45413	69.92696368	0.060421196	0.176735039	0.34187446	0.73244537	0.901505175	FALSE	FALSE
Gm11110	26.03707092	-0.091305332	0.267175273	-0.341743196	0.732544161	0.901505175	FALSE	FALSE
Btbd9	1278.959549	0.013581821	0.039800152	0.341250477	0.732915026	0.901885956	FALSE	FALSE
Pipox	123.6578774	0.043614138	0.127890837	0.341026291	0.73308379	0.902034244	FALSE	FALSE
Mtfr1l	1590.159282	-0.01469974	0.043121563	-0.340890695	0.73318587	0.902078003	FALSE	FALSE
Nol3	618.5788616	0.024987926	0.073310442	0.340850842	0.733215873	0.902078003	TRUE	FALSE
Fam161b	409.3466794	0.023597153	0.069273139	0.340639294	0.733375144	0.902214571	FALSE	FALSE
Cep70	487.1775694	0.029335639	0.086148325	0.340524769	0.733461373	0.902261269	FALSE	FALSE
Prdx2-ps1	17.04895295	0.121416429	0.356694059	0.340393752	0.733560023	0.90232324	FALSE	FALSE
Cfap73	15.70837492	-0.119015148	0.349778614	-0.340258504	0.733661864	0.902329751	FALSE	FALSE
Arhgef33	65.51244602	0.062850708	0.184681625	0.34031923	0.733616137	0.902329751	FALSE	FALSE
Gm43421	87.19021238	0.063499752	0.186698531	0.340119184	0.733766775	0.902340037	FALSE	FALSE
Dynlt1c	40.79402755	0.081322765	0.239087325	0.340138336	0.733752353	0.902340037	FALSE	FALSE
Mybpc3	59.56591835	-0.074694541	0.219734184	-0.339931363	0.733908218	0.902364102	FALSE	FALSE
Plscr5	20.74641308	0.101210896	0.297822076	0.339836783	0.733979446	0.902364102	FALSE	FALSE
Smpd2	282.1780715	0.027967647	0.082280352	0.339906749	0.733926754	0.902364102	FALSE	FALSE
Aldh5a1	3370.262944	-0.01564867	0.046044786	-0.339857589	0.733963777	0.902364102	FALSE	FALSE
Ruvbl1	597.1925828	0.020289883	0.059743652	0.339615713	0.734145943	0.902456119	FALSE	FALSE
Setmar	102.3381235	-0.047955458	0.141234431	-0.339545093	0.734199133	0.902456119	FALSE	FALSE
Prkar2a	2065.228149	0.014993791	0.044153459	0.339583601	0.734170129	0.902456119	FALSE	FALSE
Gm10785	14.42516844	-0.118788511	0.349959264	-0.339435251	0.734281866	0.902498464	FALSE	FALSE
Ccdc107	440.4002781	0.043386514	0.127974215	0.339025438	0.734590567	0.902699814	FALSE	FALSE
Zfr	5478.726757	0.012496812	0.036857668	0.339055966	0.734567569	0.902699814	FALSE	FALSE
Gmnc	15.78548636	-0.11025992	0.325108598	-0.339147967	0.734498265	0.902699814	FALSE	FALSE
Ddx19a	454.609418	0.020605409	0.060819495	0.338796119	0.734763325	0.902852753	FALSE	FALSE
Vcam1	675.543939	0.038325638	0.113181431	0.338621258	0.734895066	0.902873644	FALSE	FALSE
Gm12758	21.50920504	-0.111853587	0.330250098	-0.338693577	0.73484058	0.902873644	FALSE	FALSE
Tex15	178.6419086	-0.043464232	0.128371659	-0.338581216	0.734925235	0.902873644	FALSE	FALSE
Cox4i2	27.84574415	0.086564304	0.255937747	0.338224061	0.735194346	0.902966864	FALSE	FALSE
Gm26843	22.6977847	0.094700443	0.279879141	0.338361919	0.735090468	0.902966864	FALSE	FALSE
Srsf7	1188.426607	-0.015580525	0.046055017	-0.338302439	0.735135286	0.902966864	FALSE	FALSE
Rnls	50.99763386	0.061860468	0.182879776	0.338257565	0.735169099	0.902966864	FALSE	FALSE
Gm44883	32.40523347	-0.087752841	0.259586344	-0.338048755	0.735326447	0.9030053	FALSE	FALSE
Cfap161	26.29972783	-0.10467306	0.309613688	-0.338076333	0.735305665	0.9030053	FALSE	FALSE
Mtrf1l	223.00361	-0.034225038	0.101269918	-0.337958582	0.7353944	0.9030053	FALSE	FALSE
Recql5	546.8353058	0.019672547	0.058215529	0.3379261	0.735418879	0.9030053	FALSE	FALSE
Tmem19	927.6670161	-0.016922822	0.050092843	-0.337829139	0.73549195	0.903035702	FALSE	FALSE
Gm36947	17.21318372	0.104014392	0.308171359	0.337521283	0.735723971	0.903114482	FALSE	FALSE
Tmem160	496.3215788	0.027219655	0.08066912	0.337423475	0.735797691	0.903114482	FALSE	FALSE
A730081D07Rik	72.1473599	-0.050294042	0.14896801	-0.337616388	0.735652291	0.903114482	FALSE	FALSE
Gsto1	413.1379554	0.026237995	0.077735839	0.337527644	0.735719176	0.903114482	FALSE	FALSE
Tab3	1033.052779	0.016574453	0.049120538	0.337424087	0.73579723	0.903114482	FALSE	FALSE
9030612E09Rik	36.96718606	0.07043076	0.208844026	0.337240959	0.735935263	0.903224027	FALSE	FALSE
Timm10	256.6800745	0.030990522	0.091942808	0.33706304	0.736069379	0.903270012	FALSE	FALSE
AC133523.4	23.38277525	0.091105426	0.270242894	0.337124223	0.736023258	0.903270012	FALSE	FALSE
Mir341	93.66363748	-0.066681081	0.197935669	-0.33688259	0.73620541	0.903377636	FALSE	FALSE
Gm25541	91.9944968	0.086455338	0.256837022	0.336615562	0.736406723	0.903533047	FALSE	FALSE
Gm17146	23.06070323	-0.101753159	0.302424424	-0.336458138	0.736525414	0.903533047	FALSE	FALSE
Ttc5	651.4830588	0.01656559	0.04923391	0.336467089	0.736518666	0.903533047	FALSE	FALSE
Tmem41a	199.2409276	0.03575354	0.106233053	0.336557586	0.736450434	0.903533047	FALSE	FALSE
Bcat1	5974.345577	0.017889529	0.053250435	0.335950863	0.736907921	0.903883645	FALSE	FALSE
Dlc1	2235.186563	-0.017142209	0.051023862	-0.335964547	0.736897602	0.903883645	FALSE	FALSE
Gm12405	15.4017886	0.134756235	0.401310801	0.335790202	0.737029079	0.903972936	FALSE	FALSE
Ppp1r15b	2489.982422	-0.014342207	0.042764797	-0.335374147	0.737342867	0.904082315	FALSE	FALSE
Gbgt1	43.65481749	-0.093159682	0.278009917	-0.335094815	0.737553564	0.904082315	FALSE	FALSE
Sox2	887.6728234	0.030533055	0.091003197	0.335516291	0.737235658	0.904082315	FALSE	FALSE
Gm20548	19.66334902	-0.107075329	0.31940631	-0.335232353	0.737449818	0.904082315	FALSE	FALSE
Ppp6r1	3192.402942	-0.013553062	0.040437292	-0.335162449	0.737502547	0.904082315	FALSE	FALSE
BC043934	23.00075175	0.092584332	0.276193681	0.335215243	0.737462724	0.904082315	FALSE	FALSE
Neurod2	165.9843553	-0.042778526	0.12758291	-0.335299816	0.737398933	0.904082315	FALSE	FALSE
Itgb1bp1	572.1565834	-0.024561945	0.07329618	-0.335105387	0.737545589	0.904082315	FALSE	FALSE
Hist1h2bp	13.79521045	0.153731814	0.458649742	0.335183474	0.737486688	0.904082315	FALSE	FALSE
Fut10	246.6137769	0.028630634	0.085487704	0.334909386	0.737693442	0.90417338	FALSE	FALSE
Gm41664	14.57152398	-0.132135989	0.394591173	-0.334868083	0.7377246	0.90417338	FALSE	FALSE
Copg2	2544.933505	-0.016056194	0.047963438	-0.334759021	0.737806875	0.90421493	FALSE	FALSE
Gm18406	39.26296601	-0.074889028	0.223775219	-0.334661847	0.737880185	0.904245487	FALSE	FALSE
Chordc1	1683.398713	0.021937376	0.065591294	0.334455604	0.738035787	0.90437688	FALSE	FALSE
Arap1	1124.513729	-0.022181512	0.066356056	-0.334280146	0.738168171	0.904404473	FALSE	FALSE
Il21r	35.50029982	-0.076934602	0.230094777	-0.334360488	0.738107551	0.904404473	FALSE	FALSE
Gm2423	46.37646185	0.073043694	0.218553496	0.334214257	0.738217887	0.904404473	FALSE	FALSE
Ano6	1167.501143	-0.022055265	0.066000283	-0.334169254	0.738251843	0.904404473	FALSE	FALSE
Hspg2	3835.353931	-0.101733444	0.304557683	-0.3340367	0.738351865	0.904467728	FALSE	FALSE
Sqor	164.0305538	-0.046513967	0.139334286	-0.333830016	0.738507832	0.904468365	FALSE	FALSE
Cyp2j9	832.2208661	-0.021251521	0.063733979	-0.333440987	0.738801428	0.904468365	FALSE	FALSE
Gm44005	48.56841114	0.070548029	0.211605047	0.333394831	0.738836265	0.904468365	FALSE	FALSE
Bcl2l13	1475.25535	0.014198031	0.042533564	0.333807699	0.738524674	0.904468365	FALSE	FALSE
Gm44996	17.40104101	-0.120724923	0.362054009	-0.333444512	0.738798768	0.904468365	FALSE	FALSE
Gucy2d	36.01264348	-0.090290268	0.270695643	-0.333549027	0.738719888	0.904468365	FALSE	FALSE
Robo3	34.1808175	0.077161536	0.231207575	0.333732732	0.738581248	0.904468365	FALSE	FALSE
Gm48334	15.40201808	-0.112435673	0.337047965	-0.333589534	0.738689317	0.904468365	FALSE	FALSE
Mcm4	438.3691997	0.025381648	0.076098599	0.333536341	0.738729462	0.904468365	FALSE	FALSE
Ppp2r5b	3216.656969	-0.016320408	0.048898201	-0.333762941	0.73855845	0.904468365	FALSE	FALSE
H2-K2	26.36699528	-0.100865919	0.302882678	-0.333019769	0.739119361	0.90475567	FALSE	FALSE
Trim6	13.60182006	-0.127879356	0.38407729	-0.332952142	0.739170409	0.904758908	FALSE	FALSE
Ttc39c	832.5737837	-0.017945947	0.0539264	-0.332785921	0.739295887	0.904828327	FALSE	FALSE
Nhs	766.8574928	0.019769593	0.059412971	0.332748763	0.739323937	0.904828327	FALSE	FALSE
4930426L09Rik	21.85739096	-0.096889223	0.291995972	-0.331816983	0.74002746	0.904979153	FALSE	FALSE
Psd4	81.73093821	0.062996185	0.189663674	0.332146813	0.739778403	0.904979153	FALSE	FALSE
Coq4	200.1007199	-0.032332872	0.09748772	-0.331660972	0.740145274	0.904979153	FALSE	FALSE
Kiz	640.4376105	-0.019476458	0.058600049	-0.332362486	0.739615562	0.904979153	FALSE	FALSE
Gm43254	44.4686361	-0.066714965	0.200673055	-0.332456017	0.739544946	0.904979153	FALSE	FALSE
Mib2	1788.08975	-0.017484645	0.052718999	-0.331657375	0.74014799	0.904979153	FALSE	FALSE
Ccer2	62.31069871	0.062737511	0.188979356	0.331980762	0.739903786	0.904979153	FALSE	FALSE
Far1	2696.186685	-0.020221759	0.060931068	-0.331879285	0.739980413	0.904979153	FALSE	FALSE
Gm44663	20.89605294	0.109256969	0.329588085	0.331495505	0.740270236	0.904979153	FALSE	FALSE
Fadd	154.2563821	-0.039053452	0.117580544	-0.332142129	0.73978194	0.904979153	FALSE	FALSE
Nwd1	2970.339931	-0.018078655	0.054535121	-0.331504802	0.740263215	0.904979153	FALSE	FALSE
Rab32	66.8669056	0.060208164	0.181520952	0.331687131	0.740125519	0.904979153	FALSE	FALSE
Plekhj1	514.6577276	-0.023444008	0.070594119	-0.332095765	0.739816948	0.904979153	FALSE	FALSE
Atcay	4415.846697	0.016243491	0.048960681	0.331766031	0.740065936	0.904979153	FALSE	FALSE
Gm3055	38.81661969	-0.071894537	0.216687638	-0.331788827	0.740048721	0.904979153	FALSE	FALSE
Ovca2	188.8070105	0.034214703	0.103198094	0.331543945	0.740233653	0.904979153	FALSE	FALSE
Mir493	18.74934741	0.115582097	0.348663149	0.331500753	0.740266272	0.904979153	FALSE	FALSE
Gm25939	270.8104378	0.07058381	0.212988707	0.331396961	0.74034466	0.905010946	FALSE	FALSE
Ptges	104.4229708	-0.054766561	0.165307397	-0.331301332	0.740416885	0.905040049	FALSE	FALSE
Fam3c	1452.963111	0.01601497	0.048352874	0.331210304	0.740485637	0.905064901	FALSE	FALSE
Ntrk1	29.12993819	-0.224303399	0.678412474	-0.330629827	0.740924113	0.905395635	FALSE	FALSE
Nos3	317.7017008	-0.038507057	0.116456226	-0.330656917	0.740903649	0.905395635	FALSE	FALSE
B3gnt8	31.81223025	-0.094495101	0.285726056	-0.330719229	0.740856577	0.905395635	FALSE	FALSE
Gprin1	891.6313641	0.022926555	0.069362701	0.33053147	0.740998418	0.905395635	FALSE	FALSE
Rubcnl	88.9051918	0.05390301	0.163066024	0.330559414	0.740977307	0.905395635	FALSE	FALSE
Dtwd1	102.1518002	0.043981084	0.133132181	0.330356516	0.741130594	0.905438762	FALSE	FALSE
Itpa	516.6629722	0.02098519	0.063515176	0.330396469	0.74110041	0.905438762	FALSE	FALSE
Trir	982.2063825	0.019304876	0.058471505	0.330158701	0.74128005	0.905562166	FALSE	FALSE
Gfra1	2523.316655	-0.015821082	0.047938632	-0.330027811	0.741378948	0.905623794	FALSE	FALSE
Gm10226	22.92939359	0.102638333	0.311090971	0.329930286	0.741452639	0.905654625	FALSE	FALSE
4930523C07Rik	105.6108526	0.063558595	0.192759852	0.329729424	0.741604419	0.905721646	FALSE	FALSE
Dcdc2b	39.15262878	0.067462312	0.204595163	0.329735614	0.741599741	0.905721646	FALSE	FALSE
Gm47324	20.0943571	-0.109915803	0.333490211	-0.329592292	0.741708048	0.905740584	FALSE	FALSE
Gm9930	18.19668633	0.123493034	0.374762958	0.329523053	0.741760372	0.905740584	FALSE	FALSE
A930033H14Rik	114.9868713	-0.043566161	0.132238095	-0.329452423	0.741813749	0.905740584	FALSE	FALSE
Supt6	5328.686761	-0.011766427	0.035709702	-0.329502229	0.741776109	0.905740584	FALSE	FALSE
Gm42448	29.65513515	-0.096555242	0.293199018	-0.329316391	0.741916556	0.905806941	FALSE	FALSE
C230066G23Rik	14.63516292	0.119504505	0.363182407	0.329048165	0.742119283	0.905995273	FALSE	FALSE
Dapp1	60.45178143	0.070919371	0.21559892	0.328941214	0.742200122	0.906021149	FALSE	FALSE
Nucb2	269.643145	0.024375583	0.074128729	0.328827744	0.742285891	0.906021149	FALSE	FALSE
Gm48582	86.71698241	0.077480434	0.235586547	0.328883102	0.742244047	0.906021149	FALSE	FALSE
Gm12207	21.41267251	-0.097019297	0.295254459	-0.328595536	0.742461422	0.906117061	FALSE	FALSE
Prpf40b	1134.541779	-0.01500518	0.045658803	-0.328637171	0.742429949	0.906117061	FALSE	FALSE
5330417C22Rik	638.0259863	0.021918877	0.066723854	0.328501363	0.742532614	0.906144782	FALSE	FALSE
Ndufaf3	439.1124464	0.027051805	0.082412325	0.328249502	0.742723022	0.906254777	FALSE	FALSE
Igf2bp2	71.33787815	-0.06090381	0.185562144	-0.32821247	0.74275102	0.906254777	FALSE	FALSE
Ssh3	657.2138471	-0.025378254	0.077327992	-0.328189748	0.742768199	0.906254777	FALSE	FALSE
Lcp2	81.79944145	-0.070814428	0.215868715	-0.328043957	0.742878427	0.906270954	FALSE	FALSE
Kctd4	452.3060024	-0.030288798	0.092329706	-0.328050413	0.742873546	0.906270954	FALSE	FALSE
Plcb3	624.5658248	-0.050532649	0.154247607	-0.327607345	0.743208568	0.906555374	FALSE	FALSE
Rfk	2231.00711	0.011568937	0.035306903	0.32766785	0.743162815	0.906555374	FALSE	FALSE
Tnpo2	4408.969554	-0.011843134	0.036174343	-0.327390431	0.743372603	0.906696293	FALSE	FALSE
Gpx4	3477.650861	-0.01987265	0.060719858	-0.327284197	0.743452944	0.906735119	FALSE	FALSE
Cdpf1	121.5336102	-0.041108067	0.12563187	-0.327210501	0.743508679	0.906743931	FALSE	FALSE
Dmpk	516.7519473	0.032462492	0.09923537	0.327126224	0.743572418	0.906762503	FALSE	FALSE
Gatad2a	1817.097896	0.014218992	0.043494143	0.326917396	0.743730363	0.906895945	FALSE	FALSE
Mrps9	591.5821813	-0.019356689	0.059322165	-0.326297761	0.744199082	0.906922726	FALSE	FALSE
Gm17936	19.72769666	0.085144931	0.260992162	0.326235588	0.744246118	0.906922726	FALSE	FALSE
Gm42648	47.97857904	-0.064519631	0.197914783	-0.325997027	0.744426605	0.906922726	FALSE	FALSE
Muc3a	28.46603875	0.089283294	0.273198686	0.326807185	0.743813725	0.906922726	FALSE	FALSE
Hdgfl3	2238.812555	0.016608761	0.050948617	0.32599043	0.744431595	0.906922726	TRUE	FALSE
Pomgnt2	861.8728151	-0.019899139	0.06101145	-0.326154169	0.744307715	0.906922726	FALSE	FALSE
Zfp105	208.6586557	-0.036099434	0.110703122	-0.326092287	0.744354533	0.906922726	FALSE	FALSE
Smn1	290.4615824	0.027194969	0.08330312	0.32645799	0.744077869	0.906922726	FALSE	FALSE
Zfp219	1061.852423	0.016199476	0.049683121	0.326055916	0.74438205	0.906922726	FALSE	FALSE
Psme1	426.796911	0.026108157	0.079968243	0.326481567	0.744060033	0.906922726	FALSE	FALSE
Gm17035	18.44075737	0.130881623	0.400714936	0.326620276	0.743955106	0.906922726	FALSE	FALSE
Lca5l	57.67823826	-0.057142061	0.17526074	-0.326040282	0.744393878	0.906922726	FALSE	FALSE
1700022N22Rik	20.02976281	-0.090407568	0.277149544	-0.326205003	0.744269257	0.906922726	FALSE	FALSE
Tubb5	8853.171206	-0.013071038	0.040043783	-0.326418654	0.744107626	0.906922726	TRUE	FALSE
Fnta	2490.969651	-0.014466198	0.044393194	-0.325865214	0.744526335	0.906979032	FALSE	FALSE
2310022A10Rik	524.4875505	0.019087105	0.058604609	0.325692904	0.744656714	0.907078742	FALSE	FALSE
E2f1	207.084075	0.036486101	0.11225143	0.325039074	0.745151499	0.907090317	FALSE	FALSE
Gm17690	98.80041871	0.041461554	0.12750623	0.325172766	0.745050319	0.907090317	FALSE	FALSE
Zfp69	63.29179989	-0.049879104	0.153186816	-0.325609639	0.744719718	0.907090317	FALSE	FALSE
Mxd1	687.2727179	0.022020235	0.067740621	0.325066922	0.745130423	0.907090317	FALSE	FALSE
Arrdc2	414.9750791	-0.068510743	0.21054492	-0.325397274	0.744880418	0.907090317	FALSE	FALSE
Casp12	93.80582918	-0.057542249	0.176976963	-0.325139773	0.745075288	0.907090317	FALSE	FALSE
Sh3pxd2b	1772.613295	-0.017278458	0.053150257	-0.32508701	0.74511522	0.907090317	FALSE	FALSE
Arrb2	919.8609131	0.01801407	0.055412158	0.325092367	0.745111166	0.907090317	FALSE	FALSE
Ehd1	1364.542834	-0.016947494	0.052115417	-0.32519156	0.745036096	0.907090317	FALSE	FALSE
Fam111a	92.25502607	0.067333948	0.206884901	0.325465742	0.744828606	0.907090317	FALSE	FALSE
Galnt11	1177.315054	-0.015170353	0.04671123	-0.324768867	0.745356009	0.907140869	FALSE	FALSE
Zfp513	370.8406851	0.024271771	0.074744991	0.324727725	0.74538715	0.907140869	FALSE	FALSE
Rell1	414.8078637	0.030012336	0.092403725	0.324795741	0.745335668	0.907140869	FALSE	FALSE
U2surp	2395.77086	0.01587369	0.048881319	0.324739405	0.745378309	0.907140869	FALSE	FALSE
Mobp	75893.81651	0.029310196	0.090301901	0.324580056	0.745498924	0.907158771	FALSE	FALSE
Ifrd1	675.3713893	-0.022142718	0.068211967	-0.324616327	0.745471469	0.907158771	FALSE	FALSE
Mogat1	24.10275757	0.101197643	0.312071226	0.324277392	0.745728034	0.907378494	FALSE	FALSE
Sh3bp2	181.4340858	0.033832466	0.104496653	0.323766022	0.746115182	0.907496307	FALSE	FALSE
Tmem116	40.06442138	0.069908425	0.215762704	0.324006065	0.745933443	0.907496307	FALSE	FALSE
Abcg2	684.1218378	0.025257879	0.078013064	0.323764731	0.746116159	0.907496307	FALSE	FALSE
Smim10l1	2202.363856	0.01487524	0.045917891	0.323953031	0.745973594	0.907496307	FALSE	FALSE
5730414N17Rik	28.79643468	-0.07458284	0.2301766	-0.324024425	0.745919543	0.907496307	FALSE	FALSE
Gm49712	14.7026873	-0.138949752	0.429070597	-0.323838903	0.746060001	0.907496307	FALSE	FALSE
Gm43099	132.4565524	0.039121816	0.120859799	0.323695856	0.746168309	0.907500685	FALSE	FALSE
Tbc1d12	657.859278	-0.025090899	0.077581178	-0.323414778	0.746381139	0.907700472	FALSE	FALSE
Gm45074	18.27517576	-0.102572817	0.317228575	-0.323340407	0.746437455	0.907709903	FALSE	FALSE
Ifi203	50.12597625	0.087169761	0.269650566	0.323269341	0.746491271	0.907716292	FALSE	FALSE
Ppp1r12c	1993.91987	0.014572194	0.045095856	0.323138202	0.74659058	0.907777995	FALSE	FALSE
Uqcc2	752.850504	0.025685809	0.079515477	0.323029054	0.746673239	0.907819447	FALSE	FALSE
Gstm1	3116.550605	-0.02013037	0.062338887	-0.322918347	0.746757081	0.907822194	FALSE	FALSE
Gm960	50.50001767	-0.057520121	0.178137227	-0.322897813	0.746772633	0.907822194	FALSE	FALSE
Gm37115	52.68743614	-0.058852669	0.182374896	-0.32270159	0.746921248	0.907884768	FALSE	FALSE
Gm37090	96.93067348	-0.046669646	0.144609242	-0.322729343	0.746900228	0.907884768	FALSE	FALSE
Ppid	1436.801708	-0.016198161	0.050207415	-0.322624884	0.746979346	0.907896348	FALSE	FALSE
Mgat5	3673.923996	0.011224237	0.034800737	0.322528732	0.747052175	0.907925829	FALSE	FALSE
Gdap1l1	1027.251276	-0.01963582	0.060995303	-0.321923469	0.747510673	0.90795287	FALSE	FALSE
Pdgfa	1044.285885	-0.018505684	0.057477925	-0.321961591	0.747481793	0.90795287	FALSE	FALSE
Phxr4	59.77374242	-0.078662903	0.244188437	-0.322140162	0.747346514	0.90795287	FALSE	FALSE
Tmem259	1768.347121	0.013496331	0.041918873	0.321963124	0.747480631	0.90795287	FALSE	FALSE
Borcs6	710.021305	-0.018411058	0.057149551	-0.322155781	0.747334682	0.90795287	FALSE	FALSE
Pelp1	882.5778021	0.014190278	0.044071909	0.321980107	0.747467765	0.90795287	FALSE	FALSE
Wdfy4	153.9245404	0.095904973	0.297610289	0.322250192	0.747263163	0.90795287	FALSE	FALSE
Gm49785	14.47660746	-0.110543965	0.343387148	-0.321922253	0.747511594	0.90795287	FALSE	FALSE
Sec22a	284.0460877	-0.023236438	0.072112524	-0.322224728	0.747282452	0.90795287	FALSE	FALSE
Sox14	20.21876292	-0.102804251	0.319513337	-0.321752614	0.747640116	0.908027929	FALSE	FALSE
Taok1	7998.870456	-0.01336541	0.041544585	-0.321712448	0.747670547	0.908027929	FALSE	FALSE
Tmem68	335.9790666	-0.022104874	0.068745724	-0.321545443	0.74779708	0.908063602	TRUE	FALSE
A430005L14Rik	257.6895599	0.028802561	0.089561756	0.321594419	0.747759973	0.908063602	FALSE	FALSE
Gm44234	32.633022	-0.093710777	0.291555678	-0.321416402	0.747894855	0.908064348	FALSE	FALSE
Gm44440	16.82847949	0.11977589	0.372588108	0.321469976	0.747854261	0.908064348	FALSE	FALSE
Rnf128	423.4166455	0.02192282	0.06822704	0.321321569	0.747966713	0.908092608	FALSE	FALSE
Agfg1	2285.663908	-0.013700225	0.042658338	-0.321161719	0.74808784	0.908180679	FALSE	FALSE
Gm20646	51.25936006	0.059339668	0.185017853	0.320724013	0.748419548	0.908230489	FALSE	FALSE
Mtap	714.0417087	0.019828851	0.061798024	0.320865456	0.748312353	0.908230489	FALSE	FALSE
Cfap74	262.6267914	-0.027423442	0.085548779	-0.320559128	0.748544515	0.908230489	FALSE	FALSE
Adap1	3674.691394	0.016116669	0.050281227	0.320530553	0.748566173	0.908230489	FALSE	FALSE
Reep1	3820.533532	0.011519956	0.035925738	0.320660245	0.748467877	0.908230489	TRUE	FALSE
Cox6b2	40.25760112	0.070055081	0.218376489	0.320799558	0.748362294	0.908230489	FALSE	FALSE
Dlg5	2063.233568	0.01463415	0.045596565	0.32094851	0.748249411	0.908230489	FALSE	FALSE
Rb1	1220.366536	-0.018753947	0.05849366	-0.320615047	0.748502133	0.908230489	FALSE	FALSE
Smchd1	1606.243505	0.015362517	0.0479024	0.320704542	0.748434305	0.908230489	FALSE	FALSE
2900018N21Rik	27.31277916	0.076469612	0.238671637	0.320396728	0.748667605	0.908235649	FALSE	FALSE
AC122861.4	35.34831223	-0.071283069	0.222465581	-0.320422909	0.748647761	0.908235649	FALSE	FALSE
Ptprh	25.26710084	-0.091061947	0.284423684	-0.320163024	0.748844751	0.908332647	FALSE	FALSE
Tsr2	1443.609829	-0.017173188	0.053633576	-0.320194715	0.74882073	0.908332647	FALSE	FALSE
Gm17018	928.5292601	-0.023798242	0.074357417	-0.320052024	0.748928893	0.908375762	FALSE	FALSE
Usp7	4390.607935	-0.009774873	0.03055242	-0.319937775	0.749015501	0.908421863	TRUE	FALSE
Lcmt1	872.2313151	-0.016703117	0.052260678	-0.319611559	0.749262811	0.908505944	FALSE	FALSE
Foxb1	49.34217144	-0.063741417	0.199379604	-0.319698783	0.749196682	0.908505944	FALSE	FALSE
Myo1e	1393.186023	-0.022464908	0.070292926	-0.319589883	0.749279245	0.908505944	FALSE	FALSE
Zmiz1	4566.279916	-0.013832017	0.04326966	-0.319670121	0.749218412	0.908505944	FALSE	FALSE
Myo9b	1907.860503	0.014845239	0.046471656	0.319447164	0.749387451	0.908522342	FALSE	FALSE
Erh	414.7432891	0.024959243	0.078133432	0.319443831	0.749389978	0.908522342	FALSE	FALSE
Dis3l2	877.7608491	-0.01634237	0.051211687	-0.319114076	0.749640011	0.908527316	FALSE	FALSE
Gm42972	248.2774007	0.054221934	0.169980199	0.318989708	0.749734317	0.908527316	FALSE	FALSE
D030047H15Rik	15.34522356	0.113491966	0.355676598	0.319087527	0.749660141	0.908527316	TRUE	FALSE
Gm37962	38.55329436	0.078729037	0.246580714	0.319283027	0.749511902	0.908527316	FALSE	FALSE
Gm46409	26.51105952	0.090633514	0.284036929	0.3190906	0.749657812	0.908527316	FALSE	FALSE
Gm49768	65.01366636	-0.051933215	0.162642549	-0.319308912	0.749492276	0.908527316	FALSE	FALSE
Gpr50	20.60218757	0.097377968	0.305266734	0.318993056	0.749731779	0.908527316	FALSE	FALSE
Gm37931	82.90789219	-0.066384844	0.208188824	-0.318868432	0.749826283	0.908579858	FALSE	FALSE
9430034N14Rik	100.4854949	0.045553194	0.14296628	0.318628934	0.75000791	0.908623232	FALSE	FALSE
Elavl3	6953.739185	-0.012092633	0.037945784	-0.318681867	0.749967766	0.908623232	TRUE	FALSE
Tbccd1	441.79432	-0.023477353	0.073659067	-0.318729975	0.749931282	0.908623232	FALSE	FALSE
Rasgrp4	51.0683868	-0.079921343	0.250897733	-0.318541511	0.750074212	0.908644664	FALSE	FALSE
Lyplal1	122.3439121	0.036630506	0.115322397	0.317635666	0.750761317	0.908905304	FALSE	FALSE
Shc1	585.08649	0.036611291	0.11511332	0.318045651	0.750450309	0.908905304	FALSE	FALSE
Gm16958	14.18327178	-0.100414173	0.316148796	-0.317616812	0.75077562	0.908905304	FALSE	FALSE
Phf24	5099.785116	-0.018934223	0.059520776	-0.318111158	0.75040062	0.908905304	FALSE	FALSE
5930430L01Rik	158.1314346	-0.043878444	0.138067634	-0.317803981	0.75063363	0.908905304	FALSE	FALSE
Gm44894	22.16477886	0.100886551	0.317403018	0.317850005	0.750598717	0.908905304	FALSE	FALSE
Csnk2a2	1136.312654	0.013449226	0.042300741	0.317943031	0.750528151	0.908905304	FALSE	FALSE
4930550C14Rik	20.10508412	-0.101975591	0.320524357	-0.318152394	0.750369342	0.908905304	FALSE	FALSE
Vip	39.70707406	-0.07459094	0.234761135	-0.317731212	0.750688834	0.908905304	FALSE	FALSE
Klhl3	489.4237642	0.02505262	0.078849889	0.317725488	0.750693176	0.908905304	FALSE	FALSE
Tram2	171.984685	0.05755794	0.181401697	0.317295489	0.7510194	0.908964946	FALSE	FALSE
Rnf223	29.87408779	-0.075043903	0.236472103	-0.317347806	0.750979707	0.908964946	FALSE	FALSE
Gm47591	49.94748806	0.080270009	0.252942996	0.317344264	0.750982394	0.908964946	FALSE	FALSE
Gm37466	17.2918642	0.10746848	0.338648133	0.317345557	0.750981413	0.908964946	FALSE	FALSE
Pgam1	2481.998226	0.016844019	0.053102058	0.317200871	0.751091189	0.908992976	FALSE	FALSE
Gm48146	40.34908677	0.071104903	0.224393025	0.31687662	0.751337223	0.909114149	FALSE	FALSE
Sav1	567.4671328	0.019551939	0.061691871	0.316928932	0.751297528	0.909114149	FALSE	FALSE
Gm26575	35.57252218	-0.086970215	0.274404827	-0.316941271	0.751288165	0.909114149	FALSE	FALSE
Tln1	4028.351979	-0.02986981	0.094309267	-0.316721895	0.751454634	0.90919736	FALSE	FALSE
Ncbp2	834.7359096	0.015969484	0.050451187	0.316533356	0.751597711	0.909252762	FALSE	FALSE
Eaf2	28.73981477	-0.0785107	0.247993229	-0.316584048	0.751559242	0.909252762	FALSE	FALSE
Sspo	154.5873708	-0.04502371	0.142361701	-0.316262801	0.751803043	0.909383452	FALSE	FALSE
Gemin6	61.64759682	0.053995955	0.170713356	0.31629602	0.751777832	0.909383452	FALSE	FALSE
Ttc33	1236.356546	-0.019041916	0.060247327	-0.316062413	0.751955135	0.909508567	FALSE	FALSE
Mir3070a	24.50242327	0.09301824	0.294510769	0.315839861	0.752124061	0.909654024	FALSE	FALSE
Lamb3	37.93975019	0.065500518	0.207610836	0.315496622	0.752384616	0.909910277	FALSE	FALSE
Slc35c2	739.6549225	0.018572003	0.058893472	0.315349103	0.752496606	0.909986839	FALSE	FALSE
Brpf1	948.5713075	0.018134998	0.057555708	0.315085996	0.752696361	0.910110639	FALSE	FALSE
Tmem267	77.59475124	-0.05823833	0.184829983	-0.315091356	0.752692291	0.910110639	FALSE	FALSE
Tprn	1414.941715	-0.021668508	0.068818453	-0.314864801	0.752864308	0.910254828	FALSE	FALSE
Gja4	98.36952928	-0.050550967	0.160853773	-0.314266592	0.75331857	0.910274142	FALSE	FALSE
C230096K16Rik	59.63347358	0.062571187	0.198818094	0.314715758	0.752977479	0.910274142	FALSE	FALSE
Sppl3	1694.352661	0.013754703	0.043723933	0.314580643	0.753080078	0.910274142	FALSE	FALSE
Gm44927	20.83322569	-0.100537973	0.319783042	-0.314394324	0.753221566	0.910274142	FALSE	FALSE
Rgl3	138.70683	-0.042780553	0.13603334	-0.314485797	0.753152102	0.910274142	FALSE	FALSE
Notum	62.98311107	-0.071766231	0.228327141	-0.314313184	0.753283186	0.910274142	FALSE	FALSE
1110025M09Rik	22.65327295	-0.083887196	0.266875815	-0.314330455	0.75327007	0.910274142	FALSE	FALSE
Slc26a8	84.67256928	-0.048186008	0.153234668	-0.314458918	0.753172514	0.910274142	FALSE	FALSE
Glra2	225.7477694	-0.034638424	0.11016295	-0.314428983	0.753195246	0.910274142	FALSE	FALSE
Gm37382	96.27486744	-0.064737769	0.206090079	-0.314123656	0.753427124	0.910334542	FALSE	FALSE
Arl5c	36.42608839	0.074298889	0.236566027	0.314072522	0.753465959	0.910334542	FALSE	FALSE
Mpi	900.1108826	0.017964366	0.057271579	0.313669819	0.753771826	0.910586374	FALSE	FALSE
A530017D24Rik	469.8703166	0.019376637	0.06176671	0.313706801	0.753743735	0.910586374	FALSE	FALSE
Slc6a19	18.56413488	0.12003201	0.382838412	0.313531784	0.753876677	0.910654184	FALSE	FALSE
Gm28112	20.86346553	-0.096901988	0.309233577	-0.313361791	0.754005809	0.910669292	FALSE	FALSE
Gm37733	63.65396703	0.063704213	0.203322633	0.313315898	0.754040673	0.910669292	FALSE	FALSE
9430087J23Rik	33.51762629	0.072845954	0.232542416	0.313258782	0.754084063	0.910669292	FALSE	FALSE
Rab18	2227.373553	-0.012074344	0.038541639	-0.313280506	0.754067559	0.910669292	FALSE	FALSE
Cadps	11679.96931	-0.009536164	0.03046861	-0.312983232	0.754293401	0.91068675	TRUE	FALSE
Ipo5	3097.55869	-0.013910711	0.044421701	-0.313151242	0.75416576	0.91068675	FALSE	FALSE
Gm26684	29.37287943	0.073611829	0.235103928	0.313103358	0.754202138	0.91068675	FALSE	FALSE
Rubcn	2906.451936	-0.010974255	0.03505677	-0.313042382	0.754248463	0.91068675	FALSE	FALSE
Actr8	1441.182734	0.014470975	0.046272759	0.312732062	0.754484234	0.910858316	FALSE	FALSE
Srpx	22.18876953	0.127175604	0.406859768	0.312578471	0.754600937	0.910940371	FALSE	FALSE
Gm43677	16.83148733	0.108876072	0.348496338	0.312416689	0.754723869	0.910971107	FALSE	FALSE
Zfp369	1085.467609	-0.014229545	0.045542725	-0.312443864	0.754703219	0.910971107	FALSE	FALSE
Cnot11	568.5377286	-0.018482458	0.059180078	-0.312308785	0.754805865	0.911011249	FALSE	FALSE
Ufm1	1311.482998	0.014430297	0.046239727	0.312075731	0.75498297	0.911163004	FALSE	FALSE
Timm10b	296.9916188	-0.024683444	0.079109787	-0.312015043	0.755029091	0.911163004	FALSE	FALSE
Fam126b	2734.411475	-0.014602903	0.046978703	-0.310840913	0.755921565	0.911297929	FALSE	FALSE
Abcb6	36.80905331	0.071192905	0.229103559	0.310745522	0.755994088	0.911297929	FALSE	FALSE
Ndufa10	3501.943406	0.015478019	0.049824729	0.310649345	0.75606721	0.911297929	FALSE	FALSE
Gm26702	23.34714252	-0.091930684	0.295432979	-0.311172722	0.755669319	0.911297929	FALSE	FALSE
Nr4a2	110.0383851	-0.049465007	0.158967685	-0.311163915	0.755676014	0.911297929	FALSE	FALSE
Gm19391	21.88906332	-0.103195139	0.331500325	-0.311297248	0.75557466	0.911297929	FALSE	FALSE
Pdlim5	1213.093726	-0.01593016	0.051200716	-0.311131586	0.75570059	0.911297929	FALSE	FALSE
Catsperg1	27.15990891	-0.082388564	0.265093716	-0.31079033	0.755960021	0.911297929	FALSE	FALSE
Klhl36	130.2086062	0.035303519	0.11338849	0.311350113	0.755534474	0.911297929	FALSE	FALSE
2810455O05Rik	34.49682271	0.066283821	0.212637594	0.311722021	0.755251791	0.911297929	FALSE	FALSE
Zfp433	17.57591277	-0.132640099	0.425487505	-0.311736766	0.755240584	0.911297929	FALSE	FALSE
Gm47026	34.97645289	0.079118598	0.254200676	0.311244642	0.755614648	0.911297929	FALSE	FALSE
Ube2o	5570.836984	0.013137172	0.042217741	0.311176564	0.755666399	0.911297929	FALSE	FALSE
Mak	53.0644379	0.06203906	0.199146852	0.31152418	0.755402163	0.911297929	FALSE	FALSE
Gm49359	91.0099235	0.047060819	0.151444547	0.31074621	0.755993565	0.911297929	FALSE	FALSE
Zfp595	139.9052586	0.041936088	0.134975822	0.310693332	0.756033767	0.911297929	FALSE	FALSE
Tnfrsf19	1155.543123	0.016684843	0.053653331	0.310974964	0.755819655	0.911297929	FALSE	FALSE
E130008D07Rik	12.99031805	0.110972114	0.356784929	0.311033636	0.755775051	0.911297929	FALSE	FALSE
Dsc3	35.05800503	0.074364696	0.239351913	0.310691882	0.756034869	0.911297929	FALSE	FALSE
Atp6v1g1	1319.1278	-0.017252355	0.055565646	-0.310485996	0.756191407	0.911330096	FALSE	FALSE
Gm42441	15.5034737	0.099379067	0.320030659	0.310529834	0.756158076	0.911330096	FALSE	FALSE
Loxl4	36.62620591	0.081805628	0.263538534	0.310412395	0.756247369	0.911338781	FALSE	FALSE
Usp3	509.2270126	-0.018605803	0.059964814	-0.310278678	0.756349044	0.911402548	FALSE	FALSE
Kbtbd2	1780.401785	0.012118652	0.03909221	0.310001703	0.756559661	0.911504533	TRUE	FALSE
Canx	13286.02321	0.01043557	0.033665844	0.309974995	0.756579972	0.911504533	FALSE	FALSE
Gm15712	36.34887822	-0.082668024	0.266594268	-0.310089277	0.756493066	0.911504533	FALSE	FALSE
Eef1akmt1	206.3212418	0.034176853	0.11029396	0.309870578	0.756659377	0.911541446	FALSE	FALSE
Lin28b	248.780062	-0.03600951	0.116256107	-0.309742952	0.756756437	0.911594874	FALSE	FALSE
Gm48231	22.83367186	0.095349637	0.307893318	0.309684007	0.756801266	0.911594874	FALSE	FALSE
Cnot4	1263.127107	0.016861033	0.0544722	0.309534652	0.756914857	0.91167295	FALSE	FALSE
Cenpo	179.5758157	-0.028965002	0.093614445	-0.309407404	0.757011639	0.91173077	FALSE	FALSE
Dap	217.3143667	-0.037518039	0.121329269	-0.30922496	0.757150408	0.911750644	FALSE	FALSE
Kmt2d	7750.616793	-0.016215679	0.052426972	-0.309300311	0.757093094	0.911750644	FALSE	FALSE
Gm23119	97.57085953	-0.051890077	0.167824055	-0.309193323	0.757174473	0.911750644	FALSE	FALSE
Eif4g1	9437.656338	0.01014357	0.032832938	0.308944933	0.757363416	0.911919413	FALSE	FALSE
Spout1	535.3913385	0.017861703	0.057897256	0.308506904	0.757696648	0.912114881	FALSE	FALSE
Nhlh2	52.02419121	0.065382402	0.21188759	0.308571173	0.757647752	0.912114881	FALSE	FALSE
Nfx1	2576.501959	0.010471128	0.033944823	0.30847497	0.757720944	0.912114881	FALSE	FALSE
Pdia4	1702.581521	-0.021040667	0.068184422	-0.308584656	0.757637494	0.912114881	FALSE	FALSE
Crtap	168.4739986	-0.047486798	0.154014431	-0.308326937	0.757833571	0.912191713	FALSE	FALSE
Apbb1ip	182.9687739	-0.037884585	0.122990283	-0.308029092	0.758060196	0.91233148	FALSE	FALSE
Ankrd17	7632.395651	-0.007436001	0.024135034	-0.308099887	0.758006328	0.91233148	TRUE	FALSE
Pole4	339.6485268	-0.024127384	0.078356589	-0.307917746	0.758144922	0.91233148	FALSE	FALSE
Stx4a	1173.175698	0.019789772	0.06426205	0.307954266	0.758117133	0.91233148	FALSE	FALSE
Gm37066	18.0740082	-0.121992769	0.396490958	-0.307681087	0.758325012	0.912489451	FALSE	FALSE
Gm10419	1044.672486	-0.016566853	0.053877424	-0.307491562	0.758469244	0.912596116	FALSE	FALSE
Cct7	3444.806222	-0.013401677	0.04359495	-0.307413525	0.758528635	0.912596116	FALSE	FALSE
Scarf1	70.79177699	0.053566555	0.174272636	0.307372149	0.758560125	0.912596116	FALSE	FALSE
Hes3	17.33700269	-0.086703762	0.282444656	-0.30697611	0.758861556	0.91278251	FALSE	FALSE
Grtp1	151.098536	-0.041996714	0.136794118	-0.307006724	0.758838254	0.91278251	FALSE	FALSE
Pwwp2a	814.9288212	-0.015008747	0.048887227	-0.307007535	0.758837637	0.91278251	TRUE	FALSE
Gm37106	17.72647905	0.090897451	0.296176641	0.306902836	0.758917331	0.912790859	FALSE	FALSE
Gm37121	27.36508493	0.071780113	0.234322383	0.306330585	0.759352954	0.912962335	FALSE	FALSE
Cnppd1	655.1406271	-0.017644487	0.057567267	-0.306502087	0.759222391	0.912962335	FALSE	FALSE
Myh7b	129.9394503	0.040119948	0.130948477	0.306379642	0.759315607	0.912962335	FALSE	FALSE
Hmgn2	896.6792039	0.019330217	0.063065402	0.306510635	0.759215884	0.912962335	FALSE	FALSE
Slc35e2	1954.218261	0.014537717	0.047415959	0.306599663	0.75914811	0.912962335	FALSE	FALSE
Ogfod2	388.0961955	-0.023717316	0.077394614	-0.306446597	0.759264634	0.912962335	TRUE	FALSE
Gm12294	19.61311015	-0.086487926	0.282493341	-0.306159168	0.75948346	0.913060511	FALSE	FALSE
Oaf	148.9206237	-0.039421466	0.128852734	-0.305942021	0.759648791	0.91320054	FALSE	FALSE
Gan	1805.18955	0.012546607	0.041034961	0.305754099	0.759791879	0.913298267	TRUE	FALSE
Mrtfb	2876.661786	-0.011648801	0.038104472	-0.305706917	0.759827806	0.913298267	FALSE	FALSE
Esf1	678.2922675	-0.018684756	0.061172696	-0.305442736	0.760028977	0.913445159	FALSE	FALSE
Gm48586	53.63132969	0.072431178	0.237204027	0.305353912	0.760096619	0.913445159	FALSE	FALSE
Lrfn4	444.5606547	-0.025423354	0.083241957	-0.305415145	0.760049989	0.913445159	FALSE	FALSE
Nudt8	15.61485572	0.108097095	0.354312949	0.305089315	0.760298129	0.913628584	FALSE	FALSE
Runx1t1	842.1505025	0.017591336	0.057714941	0.304796914	0.760520832	0.91377871	TRUE	FALSE
Grin2a	3714.363933	-0.011620293	0.0381221	-0.304817753	0.76050496	0.91377871	FALSE	FALSE
Agbl5	289.4290198	-0.024447356	0.080276174	-0.304540623	0.760716049	0.913954518	FALSE	FALSE
9530003O04Rik	32.81191299	-0.081093451	0.266546981	-0.304236989	0.760947347	0.914139701	FALSE	FALSE
Mamld1	610.5549872	0.018470036	0.060714779	0.304209886	0.760967994	0.914139701	FALSE	FALSE
Tfip11	1258.037256	0.014523464	0.047756199	0.304116828	0.761038887	0.914149998	FALSE	FALSE
Rcbtb2	530.586126	-0.021016422	0.069116996	-0.304070242	0.761074378	0.914149998	FALSE	FALSE
Serpini1	1649.387537	0.017109573	0.056309063	0.303851145	0.7612413	0.914291742	FALSE	FALSE
Tti1	712.4987957	0.014562863	0.047980649	0.303515336	0.761497162	0.914364036	FALSE	FALSE
Gm43237	23.27209554	0.08040255	0.264743504	0.303699802	0.761356609	0.914364036	FALSE	FALSE
Gm15739	28.74825682	0.077058233	0.253824951	0.303588094	0.761441724	0.914364036	FALSE	FALSE
Fam204a	565.1817897	-0.022113196	0.072848378	-0.30355097	0.76147001	0.914364036	FALSE	FALSE
Atp8a2	9671.20327	0.011126348	0.03667065	0.303412883	0.761575229	0.914399035	FALSE	FALSE
Tyw5	160.7406895	-0.033349073	0.110003438	-0.303163915	0.761764947	0.914524125	FALSE	FALSE
Naa30	897.8017623	-0.018840795	0.062150534	-0.303147752	0.761777265	0.914524125	FALSE	FALSE
Adamts4	3152.517888	-0.019220666	0.063467198	-0.302844096	0.762008676	0.914546851	FALSE	FALSE
Snora17	16.46538341	0.096566557	0.318837148	0.302871098	0.761988098	0.914546851	FALSE	FALSE
B3galt1	1194.076491	0.015935834	0.052627918	0.302801906	0.76204083	0.914546851	TRUE	FALSE
Depdc7	112.4777394	-0.049359646	0.162972102	-0.302871751	0.761987601	0.914546851	FALSE	FALSE
Nosip	940.9408074	0.014745512	0.048685224	0.302874471	0.761985527	0.914546851	FALSE	FALSE
Txnrd3	333.6963617	0.027055263	0.089470337	0.302393662	0.762351986	0.914597557	FALSE	FALSE
Hs3st5	482.4367075	0.022589784	0.07471123	0.302361291	0.76237666	0.914597557	FALSE	FALSE
Shmt2	501.5106279	-0.021110411	0.069810697	-0.302395078	0.762350907	0.914597557	FALSE	FALSE
Rreb1	721.4312877	0.025755884	0.085149959	0.302476758	0.762288649	0.914597557	TRUE	FALSE
Rpl3-ps1	415.0494311	0.06316057	0.208779524	0.302522816	0.762253543	0.914597557	FALSE	FALSE
Bex2	1846.199952	-0.015182277	0.050194532	-0.302468741	0.762294759	0.914597557	FALSE	FALSE
Gm12902	15.86390724	0.10427579	0.345415047	0.301885488	0.762739359	0.914820934	FALSE	FALSE
Gm44950	176.9412543	0.032213204	0.106691914	0.30192732	0.762707469	0.914820934	FALSE	FALSE
Ftsj1	423.0862438	0.021478809	0.071147646	0.301890647	0.762735426	0.914820934	FALSE	FALSE
Sep-06	1755.446874	-0.011989646	0.0397192	-0.301860213	0.762758627	0.914820934	FALSE	FALSE
Snph	6085.805316	-0.011790062	0.039131661	-0.301292139	0.763191734	0.914867004	FALSE	FALSE
Pcif1	1380.521944	-0.012731466	0.042316501	-0.300862916	0.76351903	0.914867004	FALSE	FALSE
Lor	42.39660109	-0.06651108	0.220600254	-0.301500469	0.763032893	0.914867004	FALSE	FALSE
Atp1a1	12507.06466	-0.016109085	0.053583367	-0.30063592	0.763692138	0.914867004	FALSE	FALSE
Msx1	83.348573	0.042279132	0.140631516	0.300637678	0.763690797	0.914867004	FALSE	FALSE
Nsun7	145.1404577	-0.039177098	0.130445449	-0.300333189	0.76392302	0.914867004	FALSE	FALSE
Retsat	379.3255464	-0.028153616	0.093582103	-0.30084402	0.763533439	0.914867004	FALSE	FALSE
Tmem150b	52.23196143	-0.076263617	0.25305427	-0.301372576	0.763130404	0.914867004	FALSE	FALSE
Scn1b	6212.84089	0.014296251	0.047595962	0.300366897	0.763897311	0.914867004	FALSE	FALSE
Tsku	120.0126003	0.038575931	0.128390925	0.300456832	0.763828719	0.914867004	FALSE	FALSE
Vps35	3456.988954	0.012538605	0.041710038	0.300613603	0.763709157	0.914867004	FALSE	FALSE
Birc2	947.4065429	0.016771371	0.055854419	0.30026936	0.763971702	0.914867004	FALSE	FALSE
Gm39318	24.42924272	0.073426285	0.243910977	0.301037233	0.763386103	0.914867004	FALSE	FALSE
Snx22	286.8191182	-0.026283968	0.087476973	-0.300467278	0.763820752	0.914867004	FALSE	FALSE
Adamts7	34.70952877	0.079807018	0.264949105	0.30121641	0.763249477	0.914867004	FALSE	FALSE
Gm12568	15.16838454	-0.098639428	0.328484064	-0.3002868	0.763958401	0.914867004	FALSE	FALSE
Pik3cg	159.0821459	0.044853345	0.149344447	0.30033487	0.763921738	0.914867004	FALSE	FALSE
Dmac2l	301.8671542	0.024140555	0.080179772	0.301080369	0.76335321	0.914867004	FALSE	FALSE
Crhbp	73.59642082	-0.049491119	0.164477604	-0.300898833	0.76349164	0.914867004	FALSE	FALSE
Gm49204	173.1505605	0.036310861	0.120395232	0.301597168	0.762959167	0.914867004	FALSE	FALSE
Ropn1l	18.23500592	-0.083037786	0.276391165	-0.300435748	0.7638448	0.914867004	FALSE	FALSE
Nrip1	1711.224847	-0.01137756	0.037755903	-0.301345203	0.763151275	0.914867004	FALSE	FALSE
Vars	1278.534264	0.018198465	0.060440985	0.301094781	0.76334222	0.914867004	FALSE	FALSE
Spdya	17.53260643	0.097035928	0.321698394	0.301636345	0.762929298	0.914867004	FALSE	FALSE
Mex3b	252.5463237	0.031525705	0.105109921	0.299930819	0.764229926	0.915030593	TRUE	FALSE
Gm32786	21.10905132	-0.089903238	0.299843822	-0.299833551	0.764304122	0.915030593	FALSE	FALSE
Zfp709	344.6186754	-0.024082486	0.080306356	-0.299882694	0.764266635	0.915030593	FALSE	FALSE
Trmt10c	278.2052913	0.026731395	0.089112105	0.299974903	0.764196299	0.915030593	FALSE	FALSE
Dhrs7	446.6035713	-0.025432419	0.084966482	-0.29932296	0.764693638	0.915419755	FALSE	FALSE
Zfp647	95.99409106	0.041571218	0.138934331	0.299214873	0.764776102	0.915419755	FALSE	FALSE
Ercc6l	15.63066975	0.11620032	0.388284285	0.299266091	0.764737025	0.915419755	FALSE	FALSE
Gm37485	28.87686886	-0.08038611	0.269152736	-0.298663544	0.765196776	0.915475677	FALSE	FALSE
Ttc39a	396.5982038	0.018632843	0.062404296	0.298582699	0.765258468	0.915475677	FALSE	FALSE
Gm43776	63.35571853	0.069210697	0.23168879	0.298722684	0.765151647	0.915475677	FALSE	FALSE
Nipa1	2257.229966	0.01416551	0.047414678	0.298757918	0.765124762	0.915475677	FALSE	FALSE
Pccb	1128.960349	-0.019294699	0.064547294	-0.298923436	0.764998465	0.915475677	FALSE	FALSE
Setd2	3615.775682	0.011585521	0.038802593	0.298575957	0.765263613	0.915475677	FALSE	FALSE
Hist1h4f	165.5874864	0.101264323	0.339062356	0.298659883	0.76519957	0.915475677	FALSE	FALSE
Gm49566	17.08522452	-0.096236579	0.321935164	-0.298931555	0.76499227	0.915475677	FALSE	FALSE
Ier3ip1	324.0956948	-0.024954861	0.083478552	-0.2989374	0.76498781	0.915475677	FALSE	FALSE
Gm42688	35.27075251	-0.062175428	0.208314913	-0.298468445	0.765345656	0.915479876	FALSE	FALSE
Tmem115	686.41587	-0.016396659	0.054940674	-0.298442996	0.765365077	0.915479876	FALSE	FALSE
Cnot10	1225.549481	0.011690567	0.039187349	0.298325026	0.765455105	0.915528976	FALSE	FALSE
Srxn1	2745.424229	-0.014894201	0.049961479	-0.298113688	0.765616395	0.915604713	FALSE	FALSE
Gm38253	57.30423304	-0.062773134	0.210556455	-0.298129705	0.76560417	0.915604713	FALSE	FALSE
Cep57	352.009245	0.021227016	0.07124225	0.297955436	0.765737176	0.915631992	FALSE	FALSE
Ift140	979.4132523	0.01295991	0.043488055	0.298010788	0.76569493	0.915631992	FALSE	FALSE
Rrp36	298.655684	-0.02785141	0.093606235	-0.297537982	0.766055815	0.91595441	FALSE	FALSE
Fam229b	138.7179426	-0.033577286	0.112986483	-0.297179669	0.766329343	0.916222852	FALSE	FALSE
Rpl22l1	611.7581896	-0.021720729	0.073117219	-0.297067225	0.766415186	0.916266879	FALSE	FALSE
Traf3ip3	29.77748702	0.094283726	0.317641256	0.29682456	0.766600454	0.916401551	FALSE	FALSE
Zscan26	1909.483515	-0.011445516	0.038564196	-0.296791251	0.766625885	0.916401551	FALSE	FALSE
Syvn1	1110.848212	-0.016038773	0.054054315	-0.296715875	0.766683436	0.91641174	FALSE	FALSE
Tead4	49.87880057	-0.064813178	0.21853319	-0.296582765	0.766785071	0.916474617	FALSE	FALSE
Zfp526	300.186302	0.023444603	0.079066469	0.296517643	0.766834796	0.916475448	FALSE	FALSE
Appl2	2567.617641	-0.013388781	0.045189947	-0.296277865	0.767017888	0.916547993	FALSE	FALSE
Sp4	693.2199703	0.019426182	0.065574605	0.296245506	0.767042598	0.916547993	FALSE	FALSE
Gm24447	140.9134963	-0.054044567	0.182426642	-0.296253694	0.767036346	0.916547993	FALSE	FALSE
Gm43080	112.9221448	-0.042756835	0.14439127	-0.296117867	0.76714007	0.916605867	FALSE	FALSE
Sde2	457.8615596	0.017033593	0.057567049	0.295891364	0.767313047	0.916753945	FALSE	FALSE
Gm44116	12.68702641	0.119813997	0.405284685	0.295629224	0.767513253	0.916934534	FALSE	FALSE
Pantr2	53.36214987	0.055674269	0.188476595	0.295390889	0.767695292	0.916976191	FALSE	FALSE
Gm15667	14.35149995	0.10860318	0.367647339	0.295400425	0.767688009	0.916976191	FALSE	FALSE
Tcerg1	1644.650623	-0.013792672	0.046673898	-0.295511473	0.767603189	0.916976191	FALSE	FALSE
Leng9	113.9128534	-0.038233233	0.129494277	-0.295250367	0.767802629	0.916987204	FALSE	FALSE
Drc7	55.44840908	0.055936287	0.189434235	0.295280774	0.767779402	0.916987204	FALSE	FALSE
Pet100	405.743947	-0.021760358	0.073784812	-0.294916491	0.768057674	0.9172332	FALSE	FALSE
Megf11	596.3071275	0.015684864	0.05321327	0.294754744	0.76818124	0.917322158	FALSE	FALSE
Gm10305	34.55338434	-0.084361893	0.286741051	-0.294209332	0.76859795	0.917702516	FALSE	FALSE
Gm37581	43.00405996	0.07636679	0.259523421	0.294257796	0.76856092	0.917702516	FALSE	FALSE
Psd3	5316.278127	0.010167074	0.034605043	0.293803242	0.768908257	0.917955748	TRUE	FALSE
P3h4	396.9923537	-0.023208156	0.078987057	-0.293822263	0.768893722	0.917955748	FALSE	FALSE
Gm37811	32.96411439	-0.073693479	0.251250326	-0.293307	0.769287504	0.918173937	FALSE	FALSE
Gm38197	13.32689232	-0.110407866	0.37623914	-0.293451305	0.769177215	0.918173937	FALSE	FALSE
Nop16	272.3550854	-0.027098495	0.092376788	-0.293347448	0.76925659	0.918173937	FALSE	FALSE
Pbk	13.90855419	0.130948373	0.446321326	0.293394839	0.76922037	0.918173937	FALSE	FALSE
Gm49741	18.15708059	0.086966798	0.296598334	0.293214049	0.769358546	0.918200099	FALSE	FALSE
Pgr	667.2185575	-0.020875061	0.071215814	-0.293123957	0.769427406	0.918223652	FALSE	FALSE
Ostf1	550.7754589	-0.025929422	0.088512586	-0.292946158	0.769563306	0.918327204	FALSE	FALSE
Chrnb2	1557.351387	-0.014283889	0.048826556	-0.292543446	0.769871146	0.918611046	FALSE	FALSE
Gm49291	23.24105782	0.082266378	0.281246407	0.292506413	0.769899457	0.918611046	FALSE	FALSE
C1ql2	60.82560463	-0.061361331	0.210048283	-0.292129648	0.770187499	0.918629804	FALSE	FALSE
Ntmt1	405.8629012	-0.022263777	0.076163251	-0.29231653	0.770044622	0.918629804	FALSE	FALSE
Gm42939	18.75784116	-0.094352467	0.322925859	-0.292179966	0.770149028	0.918629804	FALSE	FALSE
Adgrl2	3009.587968	0.01059868	0.036251584	0.2923646	0.770007871	0.918629804	TRUE	FALSE
1500002C15Rik	70.65007836	0.047008476	0.160955189	0.292059398	0.77024121	0.918629804	FALSE	FALSE
Tnrc18	3591.759004	0.011564704	0.039620063	0.291890087	0.770370663	0.918629804	TRUE	FALSE
9930120I10Rik	26.76768811	0.080467712	0.275755529	0.291808154	0.770433311	0.918629804	FALSE	FALSE
Crtc3	751.8140303	-0.020413944	0.069934431	-0.291901195	0.77036217	0.918629804	FALSE	FALSE
Pnpo	1132.741267	0.019110045	0.065494982	0.291778768	0.77045578	0.918629804	FALSE	FALSE
Pdxdc1	2723.7398	0.011408974	0.03906282	0.292067348	0.770235132	0.918629804	FALSE	FALSE
Pbdc1	479.4128369	0.024875182	0.085200896	0.291959156	0.770317853	0.918629804	FALSE	FALSE
3110009E18Rik	46.58061624	0.052604055	0.180720263	0.291080003	0.770990134	0.918711914	FALSE	FALSE
Ap5s1	250.3135118	0.02244997	0.077237071	0.29066314	0.771308965	0.918711914	FALSE	FALSE
Gm10723	19.23083298	-0.104415503	0.358928532	-0.290908896	0.771120997	0.918711914	FALSE	FALSE
Rhoc	372.3797062	0.025945417	0.089220133	0.290802267	0.771202552	0.918711914	FALSE	FALSE
Gm36266	17.39625797	-0.096529696	0.331391879	-0.291285643	0.770832867	0.918711914	FALSE	FALSE
Mtmr14	431.601596	-0.022247848	0.076301811	-0.291576937	0.770610111	0.918711914	FALSE	FALSE
Atp1a3	78634.13334	0.011314322	0.038912337	0.290764397	0.771231516	0.918711914	TRUE	FALSE
M5C1000I18Rik	53.17274428	-0.053942473	0.18525312	-0.291182535	0.770911719	0.918711914	FALSE	FALSE
Dzip1l	515.5490221	0.020442794	0.070257218	0.290970723	0.771073711	0.918711914	FALSE	FALSE
Ranbp2	5134.469729	-0.012108739	0.041638782	-0.29080434	0.771200966	0.918711914	FALSE	FALSE
Nuak1	2075.813993	0.015341844	0.052726175	0.290972075	0.771072677	0.918711914	FALSE	FALSE
Fads6	2098.840139	-0.017603954	0.06044446	-0.291241811	0.770866388	0.918711914	FALSE	FALSE
Hist1h1c	1090.105321	-0.055724653	0.191143899	-0.291532469	0.770644115	0.918711914	FALSE	FALSE
Cetn3	706.4027478	0.019690168	0.067744574	0.290653066	0.77131667	0.918711914	FALSE	FALSE
Prmt5	1056.329745	-0.01391963	0.047900255	-0.290596162	0.771360195	0.918711914	FALSE	FALSE
Setdb2	200.6717453	0.029845906	0.102426746	0.291387822	0.770754727	0.918711914	FALSE	FALSE
Itprip	55.25175462	-0.065906652	0.226656961	-0.290777091	0.771221808	0.918711914	FALSE	FALSE
Plag1	188.1895891	-0.029339261	0.101009641	-0.290460005	0.771464344	0.918777414	FALSE	FALSE
Disc1	73.45247653	-0.040967892	0.14118434	-0.290173061	0.771683845	0.918921732	FALSE	FALSE
Gm25989	45.20602839	0.066492548	0.229131817	0.290193432	0.771668261	0.918921732	FALSE	FALSE
Gm42986	90.50614747	0.050177877	0.172985386	0.290070032	0.771762662	0.918957044	FALSE	FALSE
Eef1a1	26114.77405	0.012583633	0.043411366	0.289869543	0.771916043	0.919081131	FALSE	FALSE
Crocc2	36.66668866	0.075130362	0.259599124	0.289409151	0.772268293	0.919277132	FALSE	FALSE
2410131K14Rik	1103.703236	0.0149585	0.051710071	0.289276346	0.772369912	0.919277132	FALSE	FALSE
Rbm19	491.3176104	-0.018137693	0.06266716	-0.289428999	0.772253106	0.919277132	FALSE	FALSE
Nr2f6	583.3372923	0.019070537	0.065970687	0.289075918	0.772523282	0.919277132	FALSE	FALSE
Gm48804	93.18533507	-0.047164033	0.162997216	-0.289354841	0.772309849	0.919277132	FALSE	FALSE
Drc3	211.0528317	-0.02933042	0.101378996	-0.289314563	0.772340669	0.919277132	FALSE	FALSE
Mir5125	70.87753323	-0.043829197	0.151573028	-0.289162246	0.772457222	0.919277132	FALSE	FALSE
Trpm3	7454.182448	-0.008779745	0.030366834	-0.289122821	0.77248739	0.919277132	FALSE	FALSE
Itm2a	1070.390941	-0.021951186	0.075902435	-0.289202652	0.772426302	0.919277132	FALSE	FALSE
Ccz1	751.6603176	0.01533207	0.053093672	0.288773958	0.772754362	0.919493573	FALSE	FALSE
Naif1	166.9214185	0.03213449	0.11136974	0.288538784	0.772934347	0.919532129	FALSE	FALSE
Ankrd33b	104.7992726	-0.06138951	0.212758727	-0.288540502	0.772933032	0.919532129	FALSE	FALSE
AC115752.1	24.56909471	0.078146547	0.270736421	0.288644381	0.772853529	0.919532129	FALSE	FALSE
Osgin2	473.5481749	0.022737841	0.078862518	0.288322534	0.77309986	0.919536711	FALSE	FALSE
Lrwd1	274.6155089	0.025386903	0.088050696	0.288321434	0.773100702	0.919536711	FALSE	FALSE
Gm12236	21.22556896	-0.106308706	0.368644684	-0.288377158	0.773058051	0.919536711	FALSE	FALSE
Gm49522	15.53046045	0.100122831	0.347315085	0.288276656	0.773134975	0.919536711	FALSE	FALSE
Rab10os	846.7201757	0.018821408	0.065334142	0.288079207	0.773286109	0.919599437	FALSE	FALSE
Cfap70	47.28044365	-0.063787322	0.221402048	-0.288106288	0.77326538	0.919599437	FALSE	FALSE
Prim1	156.1116294	-0.03061988	0.106424857	-0.287713613	0.773565969	0.919762833	FALSE	FALSE
Galk1	155.7556664	-0.036889715	0.128195162	-0.287762149	0.773528813	0.919762833	FALSE	FALSE
Sema5b	400.4402873	0.023093541	0.080267603	0.287706876	0.773571126	0.919762833	FALSE	FALSE
Snx32	1309.547897	0.013428846	0.046693626	0.28759484	0.773656895	0.919806302	FALSE	FALSE
Erp44	810.6783539	0.015342189	0.053368653	0.287475661	0.773748135	0.919838061	FALSE	FALSE
Gak	2786.779873	-0.009829956	0.034201017	-0.287417075	0.773792989	0.919838061	FALSE	FALSE
Mlip	233.3656622	0.072011776	0.250591569	0.287367115	0.773831238	0.919838061	FALSE	FALSE
Fgfr2	4158.525674	-0.017426655	0.060671461	-0.287229862	0.773936323	0.919904473	FALSE	FALSE
Pole2	13.39513299	0.131044135	0.456669007	0.286956488	0.774145637	0.920094757	FALSE	FALSE
Fbxo28	1691.044228	-0.010868537	0.037916507	-0.286643932	0.774384973	0.920235907	FALSE	FALSE
Gm2464	24.53446826	0.084439697	0.294636979	0.286588932	0.77442709	0.920235907	FALSE	FALSE
Trappc11	1689.190631	-0.010608745	0.037011503	-0.28663374	0.774392777	0.920235907	FALSE	FALSE
Gm23833	12.81546155	0.094286868	0.329048218	0.286544229	0.774461323	0.920235907	FALSE	FALSE
Pds5a	2540.905355	0.012316218	0.04300034	0.286421406	0.774555381	0.920289168	FALSE	FALSE
Tmem26	44.95294399	-0.056747999	0.19847132	-0.285925437	0.774935231	0.920533124	FALSE	FALSE
Usp34	6847.220159	0.013721671	0.047992641	0.285911982	0.774945536	0.920533124	FALSE	FALSE
Fahd1	263.447908	0.025911486	0.090632523	0.285896107	0.774957696	0.920533124	FALSE	FALSE
AC133523.2	15.19273419	0.105951659	0.370546883	0.285933208	0.774929279	0.920533124	FALSE	FALSE
Syna	18.29778321	-0.143348147	0.50188045	-0.285622098	0.775167576	0.920665417	FALSE	FALSE
Dmc1	13.08972276	0.109840508	0.384551417	0.285632826	0.775159359	0.920665417	FALSE	FALSE
Gm12696	27.50161889	-0.069555435	0.243765168	-0.285337876	0.775385298	0.920763263	FALSE	FALSE
Gm43133	15.58166765	-0.092237438	0.3232753	-0.285321636	0.775397738	0.920763263	FALSE	FALSE
Vsx2	146.9648941	0.031767695	0.111306819	0.285406545	0.775332694	0.920763263	FALSE	FALSE
Gstp-ps	30.50950504	0.067238181	0.23579403	0.285156419	0.775524307	0.920836944	FALSE	FALSE
Gm44509	591.7961629	-0.016020591	0.056190513	-0.28511203	0.775558314	0.920836944	FALSE	FALSE
Nudt10	278.250548	0.030335044	0.106447165	0.284977473	0.7756614	0.920900844	FALSE	FALSE
Gas6	3883.603624	0.012973037	0.045536932	0.284890438	0.775728082	0.920921519	FALSE	FALSE
Gm43648	23.59911633	0.096677213	0.339505251	0.284759111	0.7758287	0.920982476	FALSE	FALSE
Fosb	80.88522088	-0.059511637	0.209124108	-0.28457569	0.775969238	0.921032322	FALSE	FALSE
Irx3	208.0103075	-0.029993181	0.105380339	-0.284618375	0.775936532	0.921032322	FALSE	FALSE
Wdr3	559.2752071	-0.016175745	0.056905927	-0.284254137	0.77621563	0.921149296	FALSE	FALSE
Gm43858	114.7261509	0.045476571	0.159982783	0.284259158	0.776211783	0.921149296	FALSE	FALSE
Gm26644	16.86449365	-0.081762651	0.287600834	-0.284292122	0.776186523	0.921149296	FALSE	FALSE
Uckl1os	33.73848107	0.064407473	0.226841126	0.283932081	0.77646243	0.921156278	FALSE	FALSE
Gm37940	80.61977372	-0.04484853	0.157948924	-0.283943243	0.776453877	0.921156278	FALSE	FALSE
Htatip2	164.8702804	0.034330556	0.120880468	0.284004158	0.776407194	0.921156278	FALSE	FALSE
Gm20274	29.3755937	0.067790472	0.238761965	0.283924921	0.776467918	0.921156278	FALSE	FALSE
2810013P06Rik	394.2814353	-0.020988366	0.073884689	-0.28406922	0.776357334	0.921156278	FALSE	FALSE
Rsph1	81.78902033	0.04599226	0.162153887	0.283633409	0.776691331	0.921362846	FALSE	FALSE
Mar-03	164.584834	0.037010277	0.130560047	0.283473224	0.776814105	0.921450009	FALSE	FALSE
Tepsin	306.1025998	0.021831851	0.077131784	0.2830461	0.777141498	0.921779865	FALSE	FALSE
Chrnb1	21.97223886	0.082508353	0.291581421	0.282968484	0.777200996	0.921791943	FALSE	FALSE
B230334C09Rik	895.2857774	0.02189632	0.077441916	0.282745067	0.777372267	0.921936578	FALSE	FALSE
Als2	1535.743858	-0.012961441	0.045891664	-0.282435622	0.777609504	0.921983942	FALSE	FALSE
Atp6v0d1	3634.453458	0.013088256	0.046317218	0.282578627	0.777499866	0.921983942	FALSE	FALSE
Gm26514	46.37051972	-0.057028546	0.201883703	-0.282482167	0.777573819	0.921983942	FALSE	FALSE
Cybb	95.37339377	0.194614588	0.689019634	0.282451441	0.777597376	0.921983942	FALSE	FALSE
Gm37283	14.46015535	0.120742638	0.427755003	0.282270544	0.77773607	0.922014617	FALSE	FALSE
Gm44799	53.79711859	0.068273065	0.241998557	0.282121787	0.777850128	0.922014617	FALSE	FALSE
D630033A02Rik	44.53927304	0.056143963	0.199035458	0.282080208	0.777882009	0.922014617	FALSE	FALSE
Hectd1	6811.975163	-0.006996613	0.02478274	-0.282317981	0.777699699	0.922014617	FALSE	FALSE
Prickle3	38.92407842	0.075314804	0.266908711	0.282174396	0.77780979	0.922014617	FALSE	FALSE
Ptbp1	865.6586232	-0.022288034	0.079031311	-0.282015233	0.77793183	0.922015203	FALSE	FALSE
Fxr1	2510.726236	0.012320992	0.04371325	0.281859434	0.778051296	0.922039867	TRUE	FALSE
Gm11652	31.48772443	-0.066853043	0.237153844	-0.281897363	0.778022212	0.922039867	FALSE	FALSE
Gm37082	27.35905074	0.087265031	0.309776468	0.281703228	0.778171079	0.922123356	FALSE	FALSE
Rheb	1611.69908	0.010873902	0.038618222	0.281574383	0.778269885	0.922133972	FALSE	FALSE
Tchp	297.0262487	0.025422155	0.090289441	0.281562882	0.778278705	0.922133972	FALSE	FALSE
Rabgap1l	3710.881548	0.010692188	0.038090853	0.280702244	0.778938788	0.922176778	FALSE	FALSE
Exo5	159.9724396	0.034569298	0.123297129	0.28037391	0.779190651	0.922176778	FALSE	FALSE
Cdc42	4930.27318	-0.009151172	0.032551527	-0.281128809	0.778611605	0.922176778	FALSE	FALSE
Gm42771	130.956119	0.076544449	0.272766814	0.280622296	0.779000113	0.922176778	FALSE	FALSE
Gm3716	15.76647652	-0.093895787	0.333754468	-0.281331925	0.778455826	0.922176778	FALSE	FALSE
Cadps2	746.4147429	0.02524745	0.089829802	0.281058731	0.778665353	0.922176778	FALSE	FALSE
Ddx47	1006.895326	0.013318968	0.047433587	0.280791915	0.778870005	0.922176778	FALSE	FALSE
Naf1	349.3053534	-0.022280828	0.079355828	-0.280771166	0.77888592	0.922176778	FALSE	FALSE
Mpv17l2	341.2246808	-0.021694812	0.077364927	-0.280421797	0.779153916	0.922176778	FALSE	FALSE
Stk11	1622.372372	0.013270928	0.047208675	0.28111206	0.778624452	0.922176778	FALSE	FALSE
Gm49223	22.47666578	0.073600743	0.261723658	0.281215476	0.778545135	0.922176778	FALSE	FALSE
Rarb	273.9430238	0.027738755	0.098855758	0.280598276	0.779018538	0.922176778	FALSE	FALSE
Stk24	2490.985093	0.011246243	0.040027974	0.280959576	0.778741405	0.922176778	FALSE	FALSE
Slc12a8	25.69126188	-0.077585308	0.275677737	-0.281434798	0.778376931	0.922176778	FALSE	FALSE
Cd47	4164.327487	-0.012056241	0.042927975	-0.280848129	0.778826887	0.922176778	FALSE	FALSE
Calm2	11755.61675	-0.010197004	0.036371369	-0.280357984	0.779202869	0.922176778	FALSE	FALSE
Utp14a	454.1955959	0.019941996	0.070999344	0.280875773	0.778805683	0.922176778	FALSE	FALSE
Gpr165	613.1604694	0.020371858	0.072630668	0.280485629	0.77910495	0.922176778	FALSE	FALSE
Gm15670	13.87458347	-0.104281681	0.372100865	-0.280251111	0.779284856	0.922196546	FALSE	FALSE
Mir1192	14.74167401	-0.115679638	0.412835493	-0.280207588	0.779318245	0.922196546	FALSE	FALSE
Gm10571	20.90239959	0.079659133	0.284556676	0.279941185	0.779522629	0.922367769	FALSE	FALSE
Gm35405	18.62712244	0.091508065	0.326942551	0.279890349	0.779561632	0.922367769	FALSE	FALSE
Gm37860	22.87048929	0.075770099	0.270977862	0.279617304	0.77977113	0.922463916	FALSE	FALSE
Rimbp2	1525.034561	0.013447563	0.048108251	0.279527163	0.779840295	0.922463916	FALSE	FALSE
Mfhas1	1711.403939	0.01212188	0.043359836	0.279564712	0.779811484	0.922463916	FALSE	FALSE
Gm34220	83.9481693	-0.050104958	0.179188061	-0.279622192	0.779767379	0.922463916	FALSE	FALSE
Gm37154	22.98326228	-0.077286548	0.276922018	-0.279091378	0.7801747	0.922573471	FALSE	FALSE
Nrip2	693.4223757	0.018920381	0.067794363	0.279084868	0.780179695	0.922573471	FALSE	FALSE
A330049N07Rik	240.7245702	-0.03716048	0.133036192	-0.279326093	0.779994584	0.922573471	FALSE	FALSE
Gm5802	23.60005848	0.070748216	0.253422883	0.27917059	0.780113913	0.922573471	FALSE	FALSE
Cul4b	1008.013157	-0.018577648	0.066544847	-0.279174854	0.78011064	0.922573471	FALSE	FALSE
Twistnb	441.6684587	0.017537383	0.062858505	0.278997775	0.780246533	0.922594141	FALSE	FALSE
Trpc6	35.34750205	-0.072676092	0.260577027	-0.278904447	0.780318156	0.922620467	FALSE	FALSE
Arrdc1	160.4952219	-0.035574992	0.127666592	-0.278655455	0.780509251	0.92278804	FALSE	FALSE
Gm48069	21.87428315	-0.078941009	0.283359914	-0.27858919	0.780560109	0.922789802	FALSE	FALSE
Srgap2	3190.50477	-0.008208872	0.029548813	-0.277807163	0.781160392	0.922857417	TRUE	FALSE
Rps16-ps2	16.58185874	0.103259281	0.371328416	0.27808074	0.78095038	0.922857417	FALSE	FALSE
Ubn2	3591.457333	-0.014481491	0.052107135	-0.277917625	0.781075594	0.922857417	FALSE	FALSE
Mogs	557.3482382	0.019905676	0.071553163	0.278194209	0.78086328	0.922857417	FALSE	FALSE
Zfp958	202.7387317	-0.028179578	0.101375318	-0.277972774	0.781033259	0.922857417	FALSE	FALSE
Golga7	2558.810762	0.013298604	0.047798083	0.278224625	0.780839933	0.922857417	FALSE	FALSE
Zfp703	658.9487539	0.019306522	0.069360732	0.278349452	0.780744118	0.922857417	FALSE	FALSE
Gm37805	14.0999771	-0.098792975	0.355284906	-0.278066907	0.780960999	0.922857417	FALSE	FALSE
Grb2	3104.918295	0.009551006	0.034374814	0.277848957	0.781128308	0.922857417	FALSE	FALSE
Ypel1	78.85816487	-0.042424026	0.152423533	-0.278329898	0.780759127	0.922857417	FALSE	FALSE
B3gnt5	29.81295955	-0.101946748	0.366839896	-0.277905291	0.781085062	0.922857417	FALSE	FALSE
Cd200	1529.45208	-0.01390282	0.050058053	-0.277733925	0.781216617	0.922865512	FALSE	FALSE
Gm48137	18.76106619	-0.081237003	0.292735696	-0.277509728	0.781388737	0.922905964	FALSE	FALSE
Gm527	74.48223286	-0.051845101	0.186793003	-0.277553761	0.781354932	0.922905964	FALSE	FALSE
2610020C07Rik	25.51404257	0.082080031	0.295787751	0.277496383	0.781398982	0.922905964	FALSE	FALSE
Snx7	252.5654769	-0.039504356	0.14245176	-0.277317429	0.781536378	0.922951603	FALSE	FALSE
Pin4	246.7420784	0.028058247	0.101171304	0.277334049	0.781523617	0.922951603	FALSE	FALSE
Cacfd1	980.630065	0.014583835	0.05270123	0.276726657	0.781990001	0.923253986	FALSE	FALSE
Mir124-2hg	1430.797892	0.018597763	0.067181045	0.276830513	0.781910251	0.923253986	FALSE	FALSE
1600023N17Rik	16.15036247	-0.085118607	0.307430841	-0.276870749	0.781879354	0.923253986	FALSE	FALSE
1700012D14Rik	88.19362065	0.043765977	0.158154772	0.276728778	0.781988373	0.923253986	FALSE	FALSE
Pgp	2036.304844	-0.011673062	0.042200589	-0.276608975	0.782080372	0.923302363	FALSE	FALSE
Dnajc13	2503.513141	-0.007764326	0.028077364	-0.276533301	0.782138486	0.923312655	FALSE	FALSE
Emid1	183.1817073	0.054932762	0.198799469	0.27632248	0.782300391	0.923413232	FALSE	FALSE
Gm20219	32.37246901	-0.060976598	0.220694847	-0.276293709	0.782322488	0.923413232	FALSE	FALSE
Itgad	30.54751249	-0.09511614	0.344472153	-0.27612142	0.782454809	0.9235111	FALSE	FALSE
Cep152	204.3515051	-0.026088212	0.094504245	-0.27605334	0.782507098	0.923514501	FALSE	FALSE
Pop7	193.0768637	-0.025504915	0.092433972	-0.275925772	0.782605079	0.923571825	FALSE	FALSE
Gm48600	39.41887316	0.081478034	0.295397296	0.275825251	0.782682288	0.923604629	FALSE	FALSE
Elf5	39.61262652	-0.056446652	0.205137794	-0.275164564	0.78318981	0.923605606	FALSE	FALSE
1110032F04Rik	89.03935923	0.041459541	0.150624398	0.275251164	0.783123282	0.923605606	FALSE	FALSE
Akirin2	838.3930221	0.013647082	0.049608856	0.275093672	0.783244273	0.923605606	FALSE	FALSE
Arap2	2909.10737	-0.014952474	0.054372307	-0.27500164	0.783314979	0.923605606	FALSE	FALSE
Cntn3	636.0106368	-0.016893329	0.061301392	-0.275578228	0.782872034	0.923605606	FALSE	FALSE
Nlrc5	73.23633913	-0.061034255	0.221681202	-0.275324451	0.783066981	0.923605606	FALSE	FALSE
Pik3r4	1454.713267	-0.010777227	0.039136843	-0.275372918	0.783029748	0.923605606	FALSE	FALSE
Nfyb	525.7335946	0.01828861	0.066414122	0.275372301	0.783030222	0.923605606	FALSE	FALSE
Zfp286	231.6598643	-0.023847811	0.086723102	-0.274987985	0.783325469	0.923605606	FALSE	FALSE
Arid4a	1287.118768	-0.01459761	0.053038229	-0.275228088	0.783141009	0.923605606	FALSE	FALSE
Dnah11	184.6272958	-0.040190841	0.145849531	-0.275563728	0.782883172	0.923605606	FALSE	FALSE
Tiaf2	130.260902	0.043576275	0.158085469	0.2756501	0.782816826	0.923605606	FALSE	FALSE
mt-Rnr2	10272.73042	0.229602246	0.834823623	0.275030844	0.783292541	0.923605606	FALSE	FALSE
Tspoap1	3022.838352	-0.011804012	0.042957862	-0.274781172	0.783484364	0.923734687	TRUE	FALSE
Gnb2	3260.625696	-0.012222968	0.044552761	-0.274348154	0.783817082	0.9240104	FALSE	FALSE
Hyal3	18.4370654	-0.076532156	0.278938984	-0.274368806	0.783801212	0.9240104	FALSE	FALSE
Rpn1	2651.198437	0.012248473	0.044681374	0.27412928	0.783985274	0.924033844	TRUE	FALSE
Trim28	2389.902729	0.012348257	0.045043382	0.27414142	0.783975944	0.924033844	FALSE	FALSE
Gm38593	31.26121179	0.068738557	0.250638247	0.27425406	0.783889386	0.924033844	FALSE	FALSE
Chst14	78.76090231	-0.045904611	0.167567474	-0.273947025	0.784125333	0.924084101	FALSE	FALSE
Grcc10	198.8423285	-0.028302506	0.103422978	-0.273657816	0.784347598	0.924084101	FALSE	FALSE
Npat	1303.984994	0.015050897	0.055005866	0.273623497	0.784373975	0.924084101	FALSE	FALSE
Snx18	1358.944109	-0.015268645	0.055775057	-0.273753993	0.784273682	0.924084101	TRUE	FALSE
Oxnad1	391.5121129	-0.018613913	0.067978463	-0.273820745	0.784222381	0.924084101	FALSE	FALSE
Rttn	407.2591459	0.021640017	0.07907857	0.273652099	0.784351993	0.924084101	FALSE	FALSE
Slc22a8	463.2367262	-0.045971559	0.167997059	-0.27364502	0.784357433	0.924084101	FALSE	FALSE
Gtf2h1	748.8996183	0.014163891	0.051776597	0.273557788	0.784424477	0.924085355	FALSE	FALSE
Sec16b	22.2833752	-0.075960501	0.278242179	-0.273001387	0.784852149	0.924103789	FALSE	FALSE
Serp1	914.6052733	-0.018342125	0.067197473	-0.272958559	0.784885071	0.924103789	FALSE	FALSE
Abcb8	1151.496732	0.013749875	0.050318909	0.273254633	0.784657486	0.924103789	FALSE	FALSE
Gm26721	25.33644951	0.072509701	0.265169729	0.273446376	0.784510108	0.924103789	FALSE	FALSE
Commd4	498.0406517	-0.017995712	0.065862061	-0.273233352	0.784673844	0.924103789	FALSE	FALSE
Trpc1	720.182384	0.015558079	0.056968856	0.273097965	0.784777911	0.924103789	FALSE	FALSE
Zfp385c	24.49830909	0.079135251	0.289788158	0.273079658	0.784791983	0.924103789	FALSE	FALSE
Pnoc	212.5149497	-0.039626401	0.145038664	-0.273212674	0.784689738	0.924103789	FALSE	FALSE
Apool	162.3454604	0.028903118	0.105742094	0.273335974	0.784594965	0.924103789	FALSE	FALSE
1700016K19Rik	19.81293901	0.094307623	0.345766514	0.27274944	0.785045827	0.924234843	FALSE	FALSE
Ubxn11	207.2426434	0.027660299	0.101517588	0.272468044	0.78526216	0.92442071	FALSE	FALSE
Mapkapk5	53.51633317	-0.059491782	0.218431093	-0.272359493	0.785345616	0.92442071	FALSE	FALSE
Gm44080	21.39464273	0.096264172	0.353456155	0.272351099	0.785352069	0.92442071	FALSE	FALSE
Dnajb13	22.83438498	0.090429553	0.332204613	0.272210406	0.785460241	0.92448982	FALSE	FALSE
Ugt8a	13892.69389	-0.025236243	0.092777513	-0.272008188	0.785615723	0.924594107	FALSE	FALSE
C230071H17Rik	41.25208289	-0.072209494	0.265508776	-0.271966504	0.785647775	0.924594107	FALSE	FALSE
Gm45380	35.07168119	0.059479816	0.21878932	0.271858864	0.785730542	0.924633297	FALSE	FALSE
Slc6a15	1565.016911	0.011723879	0.04314457	0.271734759	0.785825973	0.924687383	FALSE	FALSE
Gm26871	247.457886	0.048937354	0.180175505	0.271609361	0.785922401	0.924742636	FALSE	FALSE
Gm37274	81.2843258	-0.046380581	0.170818966	-0.271518919	0.785991951	0.924757717	FALSE	FALSE
Gm12715	186.1685186	-0.031078199	0.114483675	-0.271464026	0.786034164	0.924757717	FALSE	FALSE
2300009A05Rik	183.5553229	0.029638509	0.109211971	0.27138517	0.786094807	0.924770856	FALSE	FALSE
Gm37653	104.7107773	-0.042220184	0.155853793	-0.270896097	0.786470947	0.924823668	FALSE	FALSE
4930509H03Rik	33.55754656	0.070044492	0.258590247	0.270870587	0.786490568	0.924823668	FALSE	FALSE
Fam219a	6189.314996	0.011140108	0.041145696	0.270747823	0.786584993	0.924823668	FALSE	FALSE
Gm42559	60.44682751	0.05227451	0.192774092	0.271169787	0.786260449	0.924823668	FALSE	FALSE
Pyroxd1	337.9924701	-0.019240687	0.071004909	-0.270976861	0.786408829	0.924823668	TRUE	FALSE
Zfp26	1034.595662	0.015494808	0.057197804	0.270898651	0.786468983	0.924823668	TRUE	FALSE
Nfkbia	677.4661937	-0.053325931	0.196955877	-0.270750647	0.78658282	0.924823668	FALSE	FALSE
Mir433	40.758586	0.063442205	0.233894489	0.271242837	0.786204268	0.924823668	FALSE	FALSE
Dennd1c	48.02509333	0.055527726	0.204874329	0.271033107	0.786365569	0.924823668	FALSE	FALSE
6330415B21Rik	90.12046286	-0.06867081	0.25400754	-0.270349493	0.786891392	0.924905248	FALSE	FALSE
5430434F05Rik	91.5092567	0.044378617	0.164164592	0.27033002	0.786906372	0.924905248	FALSE	FALSE
Pknox2	943.0456181	-0.015739713	0.058236638	-0.270271661	0.786951266	0.924905248	FALSE	FALSE
Myrip	1441.178852	-0.013971638	0.051662837	-0.270438848	0.786822657	0.924905248	FALSE	FALSE
Ahr	141.6013502	-0.042377176	0.156778172	-0.270300229	0.786929289	0.924905248	FALSE	FALSE
C1galt1c1	302.205844	-0.020339498	0.075226618	-0.27037634	0.786870741	0.924905248	FALSE	FALSE
Gas2l2	26.25932377	-0.081618834	0.30212668	-0.270147722	0.78704661	0.924959147	FALSE	FALSE
Ppdpf	483.111036	0.022731208	0.084194776	0.269983588	0.78717288	0.925049382	FALSE	FALSE
Jag1	560.0514618	0.024236841	0.089863557	0.269707116	0.787385585	0.925101688	FALSE	FALSE
Npy5r	101.1451394	0.038228764	0.141675178	0.269833887	0.787288051	0.925101688	FALSE	FALSE
Phyhip	2575.758051	-0.013427724	0.04979346	-0.269668421	0.787415357	0.925101688	FALSE	FALSE
Gm20939	50.35407218	0.054628857	0.202564189	0.26968665	0.787401332	0.925101688	FALSE	FALSE
Gm13886	20.49286266	-0.082782512	0.307307267	-0.269380261	0.787637075	0.925245865	FALSE	FALSE
Gal3st1	1411.166201	-0.020865121	0.077454266	-0.269386344	0.787632394	0.925245865	FALSE	FALSE
Nhlh1	13.40177455	-0.09757698	0.362361027	-0.26928111	0.787713367	0.925277337	FALSE	FALSE
Tor2a	266.5917305	0.023347727	0.086818064	0.268927066	0.787985808	0.925337071	FALSE	FALSE
Trim14	27.59070235	-0.072768167	0.270522485	-0.268991197	0.787936457	0.925337071	FALSE	FALSE
Irf2bp2	2746.973795	0.015431719	0.057343374	0.269110756	0.787844454	0.925337071	FALSE	FALSE
Sfi1	508.3967855	-0.024522862	0.09119921	-0.268893365	0.788011743	0.925337071	FALSE	FALSE
Rundc3a	3575.29095	-0.012246068	0.045511924	-0.269073828	0.78787287	0.925337071	FALSE	FALSE
Cyp20a1	530.8528585	0.019799555	0.073933192	0.267803327	0.78885071	0.925365263	FALSE	FALSE
Nsl1	19.01959792	0.091775646	0.341573842	0.268684645	0.788172369	0.925365263	FALSE	FALSE
Pcsk9	12.69509162	-0.095352388	0.354840547	-0.268718975	0.788145949	0.925365263	FALSE	FALSE
Tcf23	21.50131536	0.089923044	0.33493116	0.268482168	0.788328199	0.925365263	FALSE	FALSE
Gm44567	56.40429083	0.051596573	0.192220776	0.268423496	0.788373356	0.925365263	FALSE	FALSE
Myo5a	14213.13535	0.008071735	0.030117254	0.268010315	0.788691379	0.925365263	TRUE	FALSE
Gm47092	20.82144131	-0.076943799	0.287149392	-0.267957382	0.788732124	0.925365263	FALSE	FALSE
1700071K01Rik	16.91467194	-0.087986981	0.328152704	-0.268128161	0.78860067	0.925365263	FALSE	FALSE
1810010H24Rik	49.15709135	-0.048966636	0.182676162	-0.268051589	0.788659609	0.925365263	FALSE	FALSE
Mrps7	797.9513937	-0.013742154	0.051303173	-0.267861682	0.78880579	0.925365263	FALSE	FALSE
Cdhr2	15.34598616	0.090338199	0.33696791	0.2680914	0.788628965	0.925365263	FALSE	FALSE
Cntnap3	45.27919537	-0.056109281	0.209543826	-0.267768717	0.788877352	0.925365263	FALSE	FALSE
Slf1	442.8953115	-0.024107626	0.089963903	-0.267969989	0.78872242	0.925365263	TRUE	FALSE
Gnrh1	13.18190987	-0.100381514	0.374719881	-0.267884144	0.788788499	0.925365263	FALSE	FALSE
9930012K11Rik	85.06370104	0.042035845	0.15666262	0.268320834	0.788452371	0.925365263	FALSE	FALSE
Pabpc1	4303.118305	0.027509676	0.102460216	0.26849129	0.788321178	0.925365263	FALSE	FALSE
Gm36931	38.16984756	-0.060827152	0.227015716	-0.267942473	0.7887436	0.925365263	FALSE	FALSE
Pak7	772.9896383	-0.015428391	0.057675348	-0.26750409	0.789081066	0.925533265	TRUE	FALSE
Gm20515	74.63815963	0.044645236	0.167007086	0.267325397	0.789218634	0.925533265	FALSE	FALSE
Ap4b1	58.97271976	-0.045206277	0.169034351	-0.267438403	0.789131635	0.925533265	FALSE	FALSE
Gm45533	21.88100555	-0.069587425	0.26027321	-0.267362994	0.789189689	0.925533265	FALSE	FALSE
Kcnh1	1139.16381	0.012594521	0.04713892	0.267178817	0.789331485	0.925558512	FALSE	FALSE
Zfp120	278.2764827	0.023153435	0.086670812	0.267142244	0.789359643	0.925558512	FALSE	FALSE
Ftsj3	691.2936098	0.017397432	0.065133433	0.267104488	0.789388712	0.925558512	FALSE	FALSE
Gm7298	26.71923721	-0.096357509	0.3608579	-0.267023416	0.789451132	0.925573641	FALSE	FALSE
Gm42690	13.93901365	-0.091392283	0.342352869	-0.266953461	0.789504994	0.925578735	FALSE	FALSE
Ctrl	13.35596571	-0.106748716	0.400067114	-0.266827021	0.789602349	0.925634813	FALSE	FALSE
Ulbp1	16.34855364	-0.097705887	0.366369296	-0.266686887	0.789710251	0.925696394	FALSE	FALSE
9430031K09Rik	33.76493848	0.068899539	0.25842495	0.266613339	0.789766884	0.925696394	FALSE	FALSE
Chrac1	176.8956983	-0.028546868	0.107091242	-0.266565852	0.78980345	0.925696394	FALSE	FALSE
Gm10484	47.93053909	0.062793404	0.23570912	0.266402099	0.789929549	0.92573267	FALSE	FALSE
Trafd1	688.10141	-0.015184682	0.057000191	-0.26639703	0.789933452	0.92573267	FALSE	FALSE
2010204K13Rik	66.51243103	0.054750498	0.205577283	0.266325621	0.789988443	0.925739074	FALSE	FALSE
Ttpa	123.011382	0.036914071	0.138696258	0.26615045	0.790123342	0.925791471	FALSE	FALSE
Snx3	2564.829728	-0.00986136	0.037059171	-0.266097687	0.790163976	0.925791471	FALSE	FALSE
Trip10	202.1344511	0.036233638	0.136178484	0.266074618	0.790181742	0.925791471	FALSE	FALSE
Usp13	1396.661788	0.014235387	0.053531349	0.265926176	0.790296065	0.925809354	FALSE	FALSE
Tbcb	1282.121325	0.014199855	0.053386143	0.265983913	0.790251599	0.925809354	FALSE	FALSE
Gm37262	21.37172805	-0.090437855	0.34130347	-0.264977836	0.791026536	0.925875581	FALSE	FALSE
Gm43412	15.16539311	0.086048356	0.324473996	0.26519338	0.790860494	0.925875581	FALSE	FALSE
Tmem229a	3931.556852	0.012725894	0.047951305	0.265392022	0.790707482	0.925875581	FALSE	FALSE
Mrps12	502.0046449	-0.019772873	0.07459888	-0.265055902	0.790966398	0.925875581	FALSE	FALSE
Pkd1l3	14.05663272	0.091725261	0.346279164	0.264888189	0.791095597	0.925875581	FALSE	FALSE
Rab27a	311.328048	0.022702211	0.085584398	0.265261098	0.790808331	0.925875581	FALSE	FALSE
Dhx30	2890.04711	0.010035871	0.037879975	0.264938685	0.791056697	0.925875581	TRUE	FALSE
Txnrd1	2202.218819	0.009554266	0.036035568	0.265134332	0.79090598	0.925875581	FALSE	FALSE
Stxbp4	658.7919207	0.014734547	0.055475849	0.265602912	0.790545043	0.925875581	FALSE	FALSE
Atg10	154.4706368	-0.029452335	0.110946766	-0.265463667	0.790652296	0.925875581	FALSE	FALSE
Dtx3l	249.3460992	-0.028248125	0.106541267	-0.265137872	0.790903253	0.925875581	FALSE	FALSE
Gm26694	21.20576079	0.087772218	0.330510763	0.265565383	0.790573949	0.925875581	FALSE	FALSE
Prrt1	1468.388104	0.013256967	0.049994139	0.26517043	0.790878173	0.925875581	FALSE	FALSE
Rtl8a	906.3295751	-0.016038809	0.060409228	-0.265502632	0.790622282	0.925875581	FALSE	FALSE
Pola1	329.6345	-0.025261295	0.095365825	-0.264888341	0.79109548	0.925875581	FALSE	FALSE
Ormdl1	102.888213	0.041969444	0.158841122	0.264222789	0.791608252	0.925920314	FALSE	FALSE
Gm37160	21.25650423	-0.076230986	0.288891392	-0.263874204	0.791876853	0.925920314	FALSE	FALSE
Gm14044	19.03943604	-0.083867465	0.317506723	-0.264143901	0.791669036	0.925920314	FALSE	FALSE
Abca4	66.70003702	0.059387606	0.224923237	0.264034998	0.791752951	0.925920314	FALSE	FALSE
Gm42992	127.6684279	0.050003034	0.18939523	0.26401422	0.791768961	0.925920314	FALSE	FALSE
Atf5	606.6175616	-0.027209811	0.103089598	-0.263943326	0.79182359	0.925920314	FALSE	FALSE
Tpm4	945.3835973	-0.020585402	0.077774106	-0.264681954	0.79125448	0.925920314	TRUE	FALSE
Aprt	233.5977005	0.023742067	0.089782651	0.264439359	0.791441386	0.925920314	FALSE	FALSE
Srgn	127.6322539	-0.052336624	0.198150559	-0.264125543	0.791683182	0.925920314	FALSE	FALSE
Taco1	307.3015064	-0.01816347	0.068820772	-0.263924234	0.791838302	0.925920314	FALSE	FALSE
Slc25a29	287.2775074	-0.026938107	0.101962911	-0.264195152	0.791629546	0.925920314	FALSE	FALSE
Gm17809	44.45952304	-0.064484734	0.24428602	-0.263972264	0.791801291	0.925920314	FALSE	FALSE
Oaz1-ps	23.80301886	0.068790674	0.259946114	0.264634362	0.791291146	0.925920314	FALSE	FALSE
Nlrc4	13.18599853	-0.094667573	0.358501023	-0.264065	0.791729833	0.925920314	FALSE	FALSE
Ebp	726.2161997	0.019789356	0.0749255	0.264120439	0.791687115	0.925920314	FALSE	FALSE
Cyfip1	2944.981338	-0.009772744	0.037045752	-0.263802003	0.791932491	0.925927449	FALSE	FALSE
Gm20498	48.53213807	0.051081672	0.193732833	0.263670704	0.792033672	0.925987828	FALSE	FALSE
Shmt1	47.21010559	-0.054994408	0.208650551	-0.263571833	0.792109865	0.926018988	FALSE	FALSE
3010001F23Rik	60.36175963	0.047672335	0.181004728	0.263376188	0.792260642	0.926137331	FALSE	FALSE
Car4	243.9197214	0.029452123	0.111935591	0.263116696	0.792460635	0.926225169	FALSE	FALSE
Spidr	144.2884119	0.030323934	0.115262522	0.263085813	0.792484439	0.926225169	FALSE	FALSE
Narfl	499.1694899	0.017792991	0.06762038	0.2631306	0.79244992	0.926225169	FALSE	FALSE
Cox18	243.5836293	0.023495778	0.089330943	0.263019477	0.792535567	0.926227011	FALSE	FALSE
Zfp934	111.8671737	-0.038224789	0.145375823	-0.26293773	0.792598575	0.926242736	FALSE	FALSE
Acot4	24.38967168	0.076290658	0.290235056	0.262858179	0.792659891	0.926256482	FALSE	FALSE
Mlh1	388.5986444	0.018821537	0.071638208	0.262730432	0.79275836	0.926313637	FALSE	FALSE
Eci2	785.0734358	-0.015339707	0.058488321	-0.26226958	0.793113613	0.926670813	FALSE	FALSE
Hepacam2	14.85224037	0.088090324	0.336037804	0.262144089	0.793210357	0.92672592	FALSE	FALSE
Kmt5a	1756.551355	-0.013630271	0.052012608	-0.262057067	0.793277446	0.926746376	FALSE	FALSE
Gm12470	37.03621433	-0.067665807	0.258321566	-0.26194409	0.793364547	0.926790208	FALSE	FALSE
Lgmn	4866.889282	0.011963453	0.045697406	0.261797212	0.793477789	0.926864569	FALSE	FALSE
Gm43715	31.2420226	-0.07892957	0.301604385	-0.261699015	0.7935535	0.926895084	FALSE	FALSE
Taf5l	338.246135	0.016795221	0.064238108	0.261452608	0.793743492	0.927010296	FALSE	FALSE
Rn7s1	2833.806645	0.127420616	0.487375392	0.261442448	0.793751326	0.927010296	FALSE	FALSE
Il1rl2	40.91355019	-0.058840401	0.22523921	-0.26123516	0.793911165	0.927089359	FALSE	FALSE
Gm14321	18.17037029	0.081573443	0.312271518	0.261226011	0.79391822	0.927089359	FALSE	FALSE
Rps4x	3445.017675	0.013365835	0.051209488	0.261003102	0.794090115	0.927232161	FALSE	FALSE
Mrps18c	191.3940959	0.02917491	0.111851609	0.260835855	0.794219093	0.927272372	FALSE	FALSE
Tmed4	1536.299161	0.011971539	0.045897899	0.260829792	0.794223768	0.927272372	FALSE	FALSE
Rxrg	123.6352968	-0.034740298	0.133297294	-0.260622683	0.794383495	0.927343011	FALSE	FALSE
Tmem80	583.2689608	0.015611633	0.059887007	0.260684812	0.79433558	0.927343011	FALSE	FALSE
Gm45871	102.9918848	0.036209483	0.139038948	0.260426909	0.794534489	0.927461354	FALSE	FALSE
Stam	1844.528146	0.011387808	0.043754009	0.260268895	0.794656364	0.927469476	FALSE	FALSE
Zmynd19	537.4990394	0.019487877	0.074922912	0.26010571	0.794782234	0.927469476	FALSE	FALSE
Ergic3	1768.987866	0.011394294	0.043790312	0.260201245	0.794708544	0.927469476	FALSE	FALSE
Sec31a	3375.545707	-0.00868582	0.033419617	-0.259901839	0.794939492	0.927469476	FALSE	FALSE
4930432E11Rik	57.29929429	0.051319006	0.19762987	0.259672318	0.795116548	0.927469476	FALSE	FALSE
Parp16	113.0755303	0.032558688	0.125304638	0.259836258	0.794990081	0.927469476	FALSE	FALSE
Vstm2a	1673.771006	-0.011809126	0.04548583	-0.259622092	0.795155294	0.927469476	FALSE	FALSE
Efcab9	23.83677722	0.062461992	0.239970848	0.260289917	0.79464015	0.927469476	FALSE	FALSE
Ago2	5052.832006	0.009846386	0.037896752	0.259821368	0.795001567	0.927469476	TRUE	FALSE
Klhdc7b	37.24751219	-0.056056895	0.215791987	-0.25977283	0.79503901	0.927469476	FALSE	FALSE
Gm49227	23.99097046	0.082334788	0.317182613	0.259581656	0.795186488	0.927469476	FALSE	FALSE
Ppp1r18	307.405782	-0.029913901	0.115225467	-0.259611889	0.795163164	0.927469476	FALSE	FALSE
Pla2g7	4782.395329	-0.011745395	0.045212977	-0.259779284	0.795034032	0.927469476	FALSE	FALSE
Cysltr1	17.13074586	0.077954584	0.300439938	0.259468112	0.795274082	0.927513767	FALSE	FALSE
Acbd6	996.4342656	-0.013705223	0.052849797	-0.259324037	0.795385235	0.927522947	FALSE	FALSE
Lca5	350.9000387	-0.019958017	0.076947459	-0.259372015	0.79534822	0.927522947	FALSE	FALSE
Spry2	927.0856252	-0.016274098	0.06277014	-0.259264955	0.795430817	0.927522947	FALSE	FALSE
Gm37159	15.32758044	0.088615321	0.342348715	0.258845198	0.795754683	0.927596534	FALSE	FALSE
Ext2	1383.860722	-0.010736644	0.041486702	-0.258797254	0.795791677	0.927596534	FALSE	FALSE
Efna3	803.4455474	-0.019973186	0.077088846	-0.259093076	0.795563427	0.927596534	FALSE	FALSE
Ubr4	15303.73005	-0.009793527	0.037825248	-0.258915066	0.795700773	0.927596534	TRUE	FALSE
Gm38451	22.93605209	0.084722022	0.327266507	0.258877765	0.795729554	0.927596534	FALSE	FALSE
Uba7	101.9013745	-0.06130995	0.236701583	-0.259017912	0.79562142	0.927596534	FALSE	FALSE
Tsacc	21.03990176	-0.067201146	0.259860856	-0.258604343	0.795940532	0.927654348	FALSE	FALSE
Gm10095	38.16046282	0.059360534	0.229489785	0.258663078	0.79589521	0.927654348	FALSE	FALSE
Amhr2	34.64733283	0.067409053	0.260911279	0.258360059	0.796129039	0.927816198	FALSE	FALSE
Gm37268	20.4495318	0.084444524	0.326947943	0.258281253	0.796189853	0.927829223	FALSE	FALSE
Gm22500	17.46412717	-0.080022451	0.309959609	-0.258170577	0.796275264	0.927870908	FALSE	FALSE
Gm8066	78.48658938	0.037827794	0.146632309	0.257977211	0.796424495	0.927871271	FALSE	FALSE
Gm44414	23.11445609	-0.073121048	0.283339284	-0.258068868	0.796353758	0.927871271	FALSE	FALSE
Gm17509	27.98719689	-0.065758005	0.254866977	-0.258009121	0.796399868	0.927871271	FALSE	FALSE
Cdh20	1484.331685	0.016031186	0.06225354	0.257514447	0.796781665	0.928070557	FALSE	FALSE
Tbc1d2	110.7102723	0.034806075	0.135098719	0.25763438	0.796689093	0.928070557	FALSE	FALSE
Bod1l	4353.29783	-0.007627343	0.029613923	-0.257559354	0.796747002	0.928070557	FALSE	FALSE
Sparc	26612.66371	-0.013989372	0.054328022	-0.257498268	0.796794153	0.928070557	FALSE	FALSE
Dpysl2	30385.3074	-0.007947203	0.030884376	-0.257321156	0.796930862	0.928171953	TRUE	FALSE
Gm22422	58.5523865	0.06743924	0.262186525	0.25721856	0.797010057	0.928206354	FALSE	FALSE
Pcdhga6	314.4604761	-0.022929211	0.08917521	-0.257125394	0.797081975	0.928232277	TRUE	FALSE
Snrpa	826.6454912	-0.013125241	0.051081698	-0.25694606	0.797220413	0.928335657	FALSE	FALSE
Sik1	643.4947413	-0.02083532	0.081115397	-0.256860237	0.797286668	0.928354973	FALSE	FALSE
Toe1	253.4755297	0.022187975	0.086465285	0.25661137	0.797478797	0.928520847	FALSE	FALSE
Isca1	2521.733513	0.011858363	0.046239393	0.256455854	0.797598864	0.928602801	FALSE	FALSE
Zfp558	62.87239982	0.052220974	0.203745425	0.256305016	0.797715324	0.928680545	FALSE	FALSE
Psmb3	1095.726176	-0.012968423	0.050638812	-0.256096516	0.797876312	0.928810116	FALSE	FALSE
Gmppa	445.9530183	0.0161418	0.06311582	0.25574887	0.798144757	0.928880768	FALSE	FALSE
Tmx4	7352.869954	0.009584105	0.037474082	0.255752893	0.79814165	0.928880768	TRUE	FALSE
AI504432	378.0084052	-0.022703762	0.088791961	-0.255696141	0.798185475	0.928880768	FALSE	FALSE
Gm44891	41.99054638	0.061356753	0.239896127	0.255763833	0.798133202	0.928880768	FALSE	FALSE
Wdr70	690.9074075	0.017572441	0.068700063	0.255784927	0.798116913	0.928880768	FALSE	FALSE
Tefm	99.32506025	-0.031936485	0.12499448	-0.255503162	0.798334502	0.928996358	FALSE	FALSE
Gm43072	67.87012448	0.052542132	0.2057738	0.255339272	0.79846107	0.929026179	FALSE	FALSE
Ccdc180	66.66341884	-0.053945774	0.211430854	-0.255146176	0.798610201	0.929026179	FALSE	FALSE
Prdx1	3154.163538	-0.012932835	0.05071291	-0.255020565	0.798707216	0.929026179	TRUE	FALSE
Cnr2	14.5471373	0.112961281	0.442309631	0.255389603	0.798422201	0.929026179	FALSE	FALSE
Usp5	5121.532465	-0.011177373	0.043829483	-0.255019496	0.798708041	0.929026179	FALSE	FALSE
Vsir	844.6835328	0.017745763	0.069528771	0.255229057	0.79854619	0.929026179	FALSE	FALSE
Med9os	17.93369253	0.083398025	0.326953805	0.255075866	0.798664504	0.929026179	FALSE	FALSE
Gm42692	346.5652632	0.031159592	0.122301566	0.254776724	0.798895554	0.929149266	FALSE	FALSE
Phb	1316.221116	0.015245471	0.059843943	0.254753776	0.798913279	0.929149266	FALSE	FALSE
Madd	4326.313896	-0.010107104	0.039757086	-0.254221447	0.799324483	0.92927723	FALSE	FALSE
Lrrtm1	421.8692571	0.016832664	0.066208843	0.254235889	0.799313326	0.92927723	FALSE	FALSE
Zfp868	309.9372084	-0.021483223	0.084556118	-0.25407059	0.799441024	0.92927723	FALSE	FALSE
Specc1	5935.261285	-0.009672188	0.038047994	-0.254210183	0.799333184	0.92927723	FALSE	FALSE
Kbtbd6	14.26178339	0.085069441	0.334674548	0.25418557	0.799352198	0.92927723	FALSE	FALSE
Slc11a2	1156.201102	0.012113967	0.047665677	0.254144448	0.799383966	0.92927723	TRUE	FALSE
Msh5	32.37266504	-0.071768053	0.282515663	-0.254032121	0.799470743	0.92927723	FALSE	FALSE
Ldlrad4	903.4114049	0.013272614	0.052214214	0.254195415	0.799344593	0.92927723	FALSE	FALSE
Uhrf2	1052.810064	-0.015186557	0.059724097	-0.254278562	0.799280361	0.92927723	FALSE	FALSE
Asnsd1	81.83578847	-0.041794046	0.164793399	-0.253614805	0.799793158	0.929489948	FALSE	FALSE
Ing5	422.5756626	-0.017201929	0.067851284	-0.253523996	0.799863321	0.929489948	FALSE	FALSE
Gm44524	14.2892651	0.085232817	0.33646184	0.253320902	0.800020245	0.929489948	FALSE	FALSE
Gm44237	19.80651631	0.083362389	0.328906973	0.253452786	0.799918341	0.929489948	FALSE	FALSE
Gmfg	27.4594185	-0.094765737	0.37408723	-0.25332524	0.800016894	0.929489948	FALSE	FALSE
4930520O04Rik	41.63935898	-0.054461621	0.215079683	-0.253216021	0.800101287	0.929489948	FALSE	FALSE
Fnip1	1464.10301	0.014351993	0.056610917	0.253519874	0.799866506	0.929489948	FALSE	FALSE
Twf1	1425.583255	-0.011556008	0.045557839	-0.253655761	0.799761514	0.929489948	FALSE	FALSE
Ndufb10	2011.328547	0.015861014	0.062627586	0.253259223	0.800067904	0.929489948	FALSE	FALSE
9530052E02Rik	26.169981	-0.065580751	0.259421337	-0.252796288	0.800425637	0.929808962	FALSE	FALSE
Slc6a5	13055.16744	0.009183269	0.036393802	0.252330564	0.800785566	0.930169264	FALSE	FALSE
Lypd6	382.9945864	0.022047558	0.087539477	0.251858463	0.801150466	0.930535296	TRUE	FALSE
Chchd4	470.5416663	-0.015380333	0.061092937	-0.251753043	0.801231955	0.93057212	FALSE	FALSE
Emc4	1120.115271	0.012156307	0.04831848	0.25158711	0.801360223	0.930605448	TRUE	FALSE
Tmem138	175.7763084	0.026550319	0.105519032	0.251616402	0.80133758	0.930605448	FALSE	FALSE
Khsrp	2628.863547	-0.009047294	0.035975447	-0.251485239	0.801438973	0.930639081	FALSE	FALSE
Dcxr	160.7770128	-0.028645812	0.113942037	-0.251406876	0.801499552	0.93065161	FALSE	FALSE
Snrnp40	373.6649959	0.022131666	0.088087213	0.251247198	0.801622996	0.930679319	FALSE	FALSE
Gm43052	36.99773246	-0.057815048	0.230091187	-0.251270155	0.801605248	0.930679319	FALSE	FALSE
Pde8a	1604.233852	0.018556221	0.073910146	0.251064598	0.801764166	0.930785404	FALSE	FALSE
Arid1a	5184.407816	0.009414401	0.037530874	0.250844162	0.801934597	0.930925443	TRUE	FALSE
Slc34a3	49.26861243	-0.050215825	0.20065576	-0.250258578	0.802387387	0.931327306	FALSE	FALSE
Xab2	1003.559497	0.011342944	0.045334939	0.250203147	0.802430252	0.931327306	FALSE	FALSE
Gm6013	13.06850317	0.106744521	0.426620028	0.250209821	0.802425091	0.931327306	FALSE	FALSE
1700094M23Rik	12.72903418	-0.1084709	0.434016971	-0.249923176	0.80264676	0.931478849	FALSE	FALSE
Pik3cd	498.1902715	0.021519232	0.086112235	0.249897496	0.80266662	0.931478849	FALSE	FALSE
4931414P19Rik	95.75510359	0.031064524	0.124337181	0.249840989	0.80271032	0.931478849	FALSE	FALSE
Arl6ip4	733.6585711	0.016842672	0.067460824	0.249665976	0.802845673	0.931578081	FALSE	FALSE
B130021K23Rik	56.80660171	0.044872187	0.180096725	0.249156042	0.803240081	0.931830021	FALSE	FALSE
Rhog	1761.881178	-0.017667229	0.07091643	-0.24912744	0.803262204	0.931830021	FALSE	FALSE
C1d	543.6091203	0.016068712	0.064484084	0.249188802	0.803214741	0.931830021	FALSE	FALSE
Tceanc	93.22606317	-0.038920786	0.156137611	-0.249272329	0.803150134	0.931830021	FALSE	FALSE
Eloa	1375.089007	-0.010607496	0.042593889	-0.249037975	0.803331407	0.931852467	FALSE	FALSE
Slc45a3	380.0745896	0.029085842	0.117180246	0.248214555	0.803968406	0.932070796	FALSE	FALSE
2810414N06Rik	46.0862773	-0.052313439	0.21057731	-0.24842866	0.803802761	0.932070796	FALSE	FALSE
Cobll1	974.8668345	-0.011567685	0.046596551	-0.248251954	0.803939471	0.932070796	FALSE	FALSE
1700007F19Rik	36.1499905	0.060979441	0.245359283	0.248531217	0.80372342	0.932070796	FALSE	FALSE
Rhbdf1	402.7656953	-0.025669632	0.103415835	-0.248217615	0.803966038	0.932070796	FALSE	FALSE
Arl15	459.4692526	0.016995307	0.068372731	0.248568504	0.803694574	0.932070796	FALSE	FALSE
Card10	627.1055898	-0.021725514	0.087523355	-0.248225338	0.803960063	0.932070796	FALSE	FALSE
Pcnp	1784.928619	-0.011523545	0.046352797	-0.248605163	0.803666214	0.932070796	FALSE	FALSE
Fads2	5075.419464	0.010626628	0.042725948	0.248716028	0.80358045	0.932070796	FALSE	FALSE
B3gnt9	228.1049346	0.021998271	0.088714268	0.247967681	0.804159412	0.93210783	FALSE	FALSE
Sirt7	488.5886526	-0.017379649	0.070098108	-0.247933213	0.804186081	0.93210783	FALSE	FALSE
Clcn2	1187.949503	0.014505009	0.058507884	0.247915462	0.804199817	0.93210783	FALSE	FALSE
Ofd1	324.3697368	0.023377521	0.094228771	0.248093244	0.804062263	0.93210783	FALSE	FALSE
Ap3b2	3780.744785	-0.009535138	0.038489205	-0.247735392	0.804339147	0.932157371	FALSE	FALSE
Myl4	25.96428021	0.065008956	0.262417189	0.247731319	0.804342298	0.932157371	FALSE	FALSE
Dhx32	582.9423298	0.016081566	0.064979388	0.247487183	0.80453121	0.932318498	FALSE	FALSE
Arl6ip6	176.9503406	-0.022720832	0.091937711	-0.247132886	0.804805384	0.932371737	FALSE	FALSE
Gm9762	12.99058656	-0.088060095	0.356027242	-0.247340891	0.804644415	0.932371737	FALSE	FALSE
Gm42443	17.13626935	0.099676936	0.403308718	0.247147983	0.8047937	0.932371737	FALSE	FALSE
D830050J10Rik	24.49236915	-0.066871405	0.270830739	-0.24691217	0.804976198	0.932371737	FALSE	FALSE
Med21	330.1788871	0.019622512	0.079456165	0.246960217	0.804939013	0.932371737	FALSE	FALSE
Aig1	1225.729125	-0.012938954	0.052373319	-0.247052402	0.80486767	0.932371737	FALSE	FALSE
Zfp62	1152.761992	0.011768863	0.047657904	0.246944613	0.804951089	0.932371737	FALSE	FALSE
Tmem181a	690.6270497	-0.017953041	0.072677642	-0.247022889	0.80489051	0.932371737	FALSE	FALSE
Gm2824	39.77103829	-0.06357176	0.257562797	-0.246820428	0.8050472	0.932387878	FALSE	FALSE
Ccdc88b	105.206803	-0.042134162	0.170745923	-0.246765261	0.805089897	0.932387878	FALSE	FALSE
Gm37588	31.88514628	0.065677516	0.266232336	0.246692482	0.805146226	0.932395344	FALSE	FALSE
Commd3	622.7039985	-0.012236651	0.049793455	-0.245748179	0.805877174	0.932586928	FALSE	FALSE
Gpr107	1862.224088	-0.009598299	0.038969542	-0.246302582	0.805448011	0.932586928	FALSE	FALSE
Hspa5	6225.352401	-0.023990572	0.097731693	-0.245473823	0.806089574	0.932586928	FALSE	FALSE
Zfp804a	792.4767063	-0.013963299	0.056851247	-0.245611123	0.805983278	0.932586928	TRUE	FALSE
Ppp1r3d	207.5953684	0.024318773	0.098928222	0.245822399	0.805819717	0.932586928	FALSE	FALSE
Slc2a5	69.0666399	0.047651613	0.193874735	0.245785573	0.805848226	0.932586928	FALSE	FALSE
Ankrd13a	2085.988893	-0.016132461	0.065640373	-0.245770399	0.805859973	0.932586928	FALSE	FALSE
Gm42589	43.8355968	-0.057078151	0.232544388	-0.245450562	0.806107583	0.932586928	FALSE	FALSE
Gm37397	36.3612659	-0.057937056	0.236108605	-0.245383076	0.806159832	0.932586928	FALSE	FALSE
Unc5b	2930.185932	0.018866825	0.076824923	0.245582085	0.806005758	0.932586928	FALSE	FALSE
Trpm2	1816.310307	-0.01080914	0.044007263	-0.24562172	0.805975074	0.932586928	FALSE	FALSE
A930037H05Rik	85.10283867	0.036782422	0.149847377	0.245465906	0.806095704	0.932586928	FALSE	FALSE
Adamts16	284.4525265	0.025913043	0.105565318	0.245469286	0.806093087	0.932586928	FALSE	FALSE
Gm9776	93.04523383	-0.033506218	0.13608643	-0.246212778	0.805517524	0.932586928	FALSE	FALSE
Crkl	2505.416807	0.008513357	0.034585327	0.246155153	0.80556213	0.932586928	FALSE	FALSE
Tbx1	79.71844665	-0.047208762	0.192373257	-0.245401898	0.806145259	0.932586928	FALSE	FALSE
Chic1	1683.441622	-0.012549091	0.05098959	-0.246110836	0.805596435	0.932586928	FALSE	FALSE
Tars	849.753851	0.012145525	0.049510947	0.245309888	0.806216496	0.932594761	FALSE	FALSE
Cop1	1492.265331	0.011021057	0.04512086	0.244256367	0.807032274	0.932762222	FALSE	FALSE
Gas5	1526.859787	0.013868911	0.056794669	0.244193886	0.807080662	0.932762222	FALSE	FALSE
Gm13189	20.89406188	-0.092811885	0.380450506	-0.243952586	0.807267542	0.932762222	FALSE	FALSE
Ptgs1	371.0983201	-0.025398471	0.103738223	-0.244832332	0.806586259	0.932762222	FALSE	FALSE
Gm42685	23.09207891	0.077932179	0.319887661	0.243623585	0.807522361	0.932762222	FALSE	FALSE
9330182L06Rik	2019.44909	0.013182127	0.054129568	0.243529142	0.807595512	0.932762222	FALSE	FALSE
Tmem214	1129.993236	-0.011495289	0.047157657	-0.243762944	0.807414421	0.932762222	FALSE	FALSE
Zfp784	127.170786	0.031713196	0.129635277	0.244633994	0.80673984	0.932762222	FALSE	FALSE
Proser3	78.91171807	-0.039317531	0.16143436	-0.243551191	0.807578434	0.932762222	FALSE	FALSE
Cd37	87.81139215	0.054729457	0.224211777	0.244097153	0.807155577	0.932762222	FALSE	FALSE
Lmtk3	3162.073146	-0.013883021	0.056994967	-0.243583283	0.807553577	0.932762222	TRUE	FALSE
Adamts17	224.2432961	-0.023924941	0.098111614	-0.243854317	0.807343651	0.932762222	FALSE	FALSE
Uvrag	1262.3853	0.010517929	0.043004955	0.244574826	0.806785658	0.932762222	FALSE	FALSE
Mtg1	256.9262301	-0.021112809	0.086602065	-0.24379106	0.807392645	0.932762222	FALSE	FALSE
Th	91.35075211	-0.06573116	0.269343459	-0.244042162	0.807198166	0.932762222	FALSE	FALSE
Rasa3	2501.660703	0.008591541	0.035236196	0.243827148	0.807364694	0.932762222	FALSE	FALSE
Prdm10	537.199735	-0.017414917	0.071129254	-0.244834801	0.806584346	0.932762222	FALSE	FALSE
Zw10	492.959905	0.015794607	0.064913246	0.24331871	0.807758511	0.932762222	FALSE	FALSE
Grm1	1438.516147	0.013582228	0.055723826	0.243741845	0.807430763	0.932762222	FALSE	FALSE
Ccdc138	80.85559003	-0.040406681	0.165284373	-0.244467644	0.806868658	0.932762222	FALSE	FALSE
Chst11	1397.244307	0.013480846	0.055219738	0.244130938	0.807129412	0.932762222	FALSE	FALSE
Grip1	844.8617744	-0.014047478	0.05766482	-0.243605695	0.807536217	0.932762222	FALSE	FALSE
Gm26508	15.79224681	-0.085568411	0.351113578	-0.243705788	0.80745869	0.932762222	FALSE	FALSE
Gm48511	67.01727028	-0.04216449	0.172289923	-0.244729869	0.806665599	0.932762222	FALSE	FALSE
Slc35d2	28.09088809	-0.069133883	0.284103385	-0.243340581	0.80774157	0.932762222	FALSE	FALSE
Gm16386	29.22436074	0.057830859	0.237625567	0.243369683	0.807719028	0.932762222	FALSE	FALSE
Slc30a6	250.8477819	-0.022505085	0.092168895	-0.244172235	0.80709743	0.932762222	FALSE	FALSE
Gm50009	21.66518014	-0.063099566	0.259219019	-0.243421823	0.80767864	0.932762222	FALSE	FALSE
Pllp	4211.51644	-0.018121099	0.074522516	-0.243162734	0.807879334	0.932818104	FALSE	FALSE
Dusp22	743.1025717	0.013486061	0.055469114	0.24312739	0.807906713	0.932818104	FALSE	FALSE
Gcfc2	229.4937805	-0.023079473	0.094977293	-0.242999904	0.808005472	0.932874508	FALSE	FALSE
Fermt3	122.7526282	0.075904791	0.312461168	0.242925518	0.808063097	0.932883418	FALSE	FALSE
A430110L20Rik	54.34279008	0.040335388	0.166164048	0.242744375	0.808203429	0.932987802	FALSE	FALSE
Slc37a3	1151.054515	-0.009628963	0.039724071	-0.242396169	0.808473203	0.932987949	FALSE	FALSE
Cdr2	1574.536122	0.015601064	0.064349103	0.242444153	0.808436025	0.932987949	FALSE	FALSE
Sep-09	1708.354634	0.013832434	0.057031637	0.242539664	0.808362027	0.932987949	FALSE	FALSE
Dleu7	119.9148038	-0.030016465	0.123851935	-0.24235766	0.808503039	0.932987949	FALSE	FALSE
Ifitm7	23.68785064	-0.059726321	0.246436565	-0.242359819	0.808501366	0.932987949	FALSE	FALSE
Epha6	893.7443372	0.014055003	0.057946823	0.242550023	0.808354001	0.932987949	FALSE	FALSE
Smim19	509.4197968	-0.016872439	0.069650328	-0.242244934	0.808590379	0.933020212	FALSE	FALSE
Ang	26.29591792	-0.063261709	0.261203996	-0.24219273	0.808630828	0.933020212	FALSE	FALSE
E430021H15Rik	78.02397256	-0.034834051	0.144070468	-0.241784811	0.808946909	0.933327302	FALSE	FALSE
Oma1	273.3017863	-0.021515228	0.089011793	-0.241712109	0.809003246	0.933331326	FALSE	FALSE
Elovl1	1617.75989	-0.016251087	0.067250115	-0.241651438	0.809050261	0.933331326	FALSE	FALSE
9430081H08Rik	15.4260767	0.081727632	0.33855241	0.24140319	0.809242641	0.933380442	FALSE	FALSE
Cisd1	1204.43816	0.01310372	0.054273031	0.241440734	0.809213545	0.933380442	FALSE	FALSE
Isca2	551.8453334	0.014533776	0.06019834	0.241431514	0.80922069	0.933380442	TRUE	FALSE
Srr	1224.51238	-0.011643572	0.048268245	-0.241226331	0.809379704	0.93348093	FALSE	FALSE
Thap11	451.1793702	-0.019915613	0.082609508	-0.241081363	0.809492057	0.933495313	FALSE	FALSE
Slc18a3	1292.661749	-0.021017258	0.087176035	-0.241089861	0.809485471	0.933495313	FALSE	FALSE
Mapt	12393.84003	0.008806557	0.036582306	0.240732693	0.809762299	0.933749345	TRUE	FALSE
Gm37443	211.206204	0.039877401	0.165807278	0.24050453	0.809939152	0.933821407	FALSE	FALSE
Med4	415.4960732	-0.015957531	0.066362871	-0.240458712	0.809974667	0.933821407	FALSE	FALSE
Caskin1	5853.48729	-0.009993589	0.041545836	-0.240543691	0.809908797	0.933821407	FALSE	FALSE
Gm38259	29.04174391	0.07976216	0.331961407	0.240275402	0.810116763	0.933859105	FALSE	FALSE
Kif26b	1925.324887	0.014281511	0.059464063	0.240170459	0.810198114	0.933859105	TRUE	FALSE
Acan	1175.515697	0.018429884	0.076773503	0.240055275	0.810287406	0.933859105	FALSE	FALSE
Gm3365	82.64938339	-0.036496723	0.151878265	-0.240302478	0.810095774	0.933859105	FALSE	FALSE
Ttc32	59.14723813	-0.04230695	0.176174343	-0.240142515	0.810219776	0.933859105	FALSE	FALSE
Sema5a	5455.015024	0.012306172	0.051269344	0.240029836	0.810307127	0.933859105	FALSE	FALSE
Mlkl	23.65497387	-0.068760669	0.286575672	-0.239938961	0.810377577	0.933882717	FALSE	FALSE
Gm45634	14.67308484	0.107285123	0.447672067	0.239651144	0.810600713	0.933909549	FALSE	FALSE
Gm27353	27.22508379	0.056018693	0.233604612	0.239801317	0.810484286	0.933909549	FALSE	FALSE
Hcn2	10540.0392	0.016302044	0.067991768	0.239764961	0.810512471	0.933909549	FALSE	FALSE
Gm29543	32.07924555	-0.058115885	0.242482485	-0.239670443	0.81058575	0.933909549	FALSE	FALSE
Tns1	7893.029156	-0.017178743	0.071830702	-0.239155992	0.810984626	0.93414059	FALSE	FALSE
Gm29093	51.63422795	0.046951664	0.196435945	0.239017681	0.811091872	0.93414059	FALSE	FALSE
Gm48870	138.6826366	0.053517665	0.223917867	0.23900578	0.811101101	0.93414059	FALSE	FALSE
Tppp	11427.86951	-0.012290681	0.051395369	-0.23913986	0.810997134	0.93414059	TRUE	FALSE
Mrtfa	826.7953278	-0.01494336	0.062513277	-0.239042973	0.81107226	0.93414059	FALSE	FALSE
Katnal2	71.38454211	-0.041809313	0.174817966	-0.239159132	0.810982191	0.93414059	FALSE	FALSE
Mir374b	17.97255093	0.078027303	0.326651145	0.23887044	0.811206048	0.934203896	FALSE	FALSE
Unc50	647.7661263	-0.012107469	0.050744889	-0.238594847	0.811419761	0.934223082	FALSE	FALSE
BC034090	642.6599355	0.014996699	0.062847286	0.238621266	0.811399274	0.934223082	FALSE	FALSE
Zfp82	25.23011727	0.055365838	0.23241191	0.238222894	0.811708221	0.934223082	FALSE	FALSE
Fut4	50.00694765	-0.043380092	0.181995561	-0.238357969	0.811603464	0.934223082	FALSE	FALSE
Ccdc12	440.5532424	-0.014496497	0.060827459	-0.238321598	0.811631671	0.934223082	FALSE	FALSE
Cfap52	34.90921714	0.054881772	0.23027433	0.238332133	0.811623501	0.934223082	FALSE	FALSE
Plk2	712.6796061	-0.014120963	0.059241688	-0.238361929	0.811600393	0.934223082	FALSE	FALSE
Yipf3	1061.825951	0.013397332	0.056162004	0.238547963	0.81145612	0.934223082	FALSE	FALSE
Dock11	665.9233546	0.019834985	0.083068355	0.238779068	0.811276902	0.934223082	FALSE	FALSE
Snx12	1203.660626	0.010191533	0.042784808	0.238204476	0.811722505	0.934223082	FALSE	FALSE
Gm37914	57.99461017	-0.044364734	0.186402952	-0.238004459	0.811877636	0.934252904	FALSE	FALSE
Immp1l	201.728001	0.027661573	0.11625067	0.237947642	0.811921703	0.934252904	FALSE	FALSE
Pigu	608.9079917	-0.013367596	0.056186839	-0.237913296	0.811948343	0.934252904	FALSE	FALSE
Pde3a	418.6970458	-0.021708653	0.091219294	-0.237983125	0.811894182	0.934252904	FALSE	FALSE
Osgep	461.607125	-0.015681082	0.065934525	-0.23782809	0.812014431	0.934271436	FALSE	FALSE
S100a11	87.90419036	0.075320265	0.317017033	0.237590592	0.812198648	0.934332218	FALSE	FALSE
Fto	5745.943482	0.008742468	0.03681005	0.237502214	0.812267202	0.934332218	TRUE	FALSE
Lacc1	137.9309828	-0.029415505	0.123773782	-0.23765538	0.812148394	0.934332218	FALSE	FALSE
Gm24396	13.979095	0.107292384	0.451653546	0.237554614	0.812226556	0.934332218	FALSE	FALSE
Ppp2r5d	1961.301626	-0.009588046	0.040404293	-0.237302658	0.812422	0.934452774	FALSE	FALSE
Plaur	25.77303918	0.070193815	0.296090105	0.237069101	0.812603183	0.934476663	FALSE	FALSE
Bola2	558.4038997	-0.017308111	0.073039196	-0.236970174	0.812679929	0.934476663	FALSE	FALSE
Rffl	1273.292932	-0.013447141	0.056750085	-0.236953665	0.812692737	0.934476663	FALSE	FALSE
Dnajc28	281.1264529	-0.022659006	0.09554632	-0.237152055	0.81253883	0.934476663	FALSE	FALSE
Gna14	156.540795	-0.028587359	0.120635305	-0.236973408	0.81267742	0.934476663	FALSE	FALSE
Plekhg5	787.4005197	-0.013430286	0.056704911	-0.236845207	0.812776879	0.934515927	FALSE	FALSE
Ypel4	1007.245138	0.01387812	0.058678933	0.236509413	0.813037404	0.93452805	FALSE	FALSE
Zfp932	326.1370151	0.02563481	0.108334756	0.236625906	0.812947021	0.93452805	FALSE	FALSE
Larp6	1232.260103	0.012396975	0.052378974	0.236678456	0.81290625	0.93452805	FALSE	FALSE
Dbx2	563.495924	-0.017700678	0.074777085	-0.236712592	0.812879766	0.93452805	FALSE	FALSE
Tut1	447.7106824	-0.017651737	0.074618759	-0.236558977	0.812998949	0.93452805	FALSE	FALSE
Olfm3	696.1050662	0.014882882	0.063006384	0.236212291	0.813267943	0.934735558	FALSE	FALSE
Zfp119b	52.79212373	-0.044981404	0.190500562	-0.236122161	0.813337878	0.934758461	FALSE	FALSE
Rhbdd1	468.5913025	-0.015552963	0.065949537	-0.235831269	0.813563604	0.934921541	FALSE	FALSE
Ppp1r12b	2206.364741	-0.010468512	0.044403199	-0.235760301	0.813618675	0.934921541	FALSE	FALSE
Ahdc1	2470.387167	-0.009447293	0.040117918	-0.235488125	0.813829895	0.934921541	FALSE	FALSE
Pheta1	215.5297959	0.021566285	0.091506217	0.235681086	0.813680148	0.934921541	FALSE	FALSE
Alcam	2642.883568	0.01008859	0.042820086	0.235604162	0.813739844	0.934921541	FALSE	FALSE
Camkmt	273.4413621	0.019396893	0.08229619	0.235696124	0.813668478	0.934921541	FALSE	FALSE
Fancb	43.81452012	0.051651987	0.219332586	0.235496183	0.813823641	0.934921541	FALSE	FALSE
Dnajb4	1300.729162	-0.012935945	0.054954479	-0.235393834	0.813903071	0.934948144	FALSE	FALSE
Pafah2	196.2204666	-0.022575857	0.09602976	-0.235092297	0.814137097	0.935063025	FALSE	FALSE
Flt3l	45.63904717	0.046251471	0.196877787	0.234924782	0.814267115	0.935063025	FALSE	FALSE
Mgmt	31.35783456	-0.058657968	0.2498063	-0.234813806	0.814353252	0.935063025	FALSE	FALSE
Adamts18	42.60305605	-0.054217342	0.230699604	-0.235012722	0.814198859	0.935063025	FALSE	FALSE
Cdon	565.7128191	0.018729966	0.079751826	0.234853132	0.814322727	0.935063025	TRUE	FALSE
Csf2rb2	38.63758824	-0.063535864	0.270466454	-0.234912178	0.814276897	0.935063025	FALSE	FALSE
Nsun3	275.2006052	-0.058148015	0.247303954	-0.235127721	0.814109604	0.935063025	FALSE	FALSE
Gps1	1484.75553	-0.011318953	0.048232022	-0.234677133	0.814459337	0.935069955	FALSE	FALSE
Gm22205	31.97917606	-0.059071249	0.251661045	-0.234725439	0.814421842	0.935069955	FALSE	FALSE
Zfp804b	103.9188047	-0.034270605	0.146158133	-0.234476209	0.814615301	0.935191573	FALSE	FALSE
Gm12743	57.15075077	-0.040975018	0.174928817	-0.234238237	0.814800031	0.935288761	FALSE	FALSE
Nfya	519.4991091	0.01495408	0.063827979	0.23428723	0.814761999	0.935288761	TRUE	FALSE
Plaa	1351.862391	-0.009979042	0.042653304	-0.233957077	0.815018302	0.935366986	FALSE	FALSE
Bst2	47.03013616	-0.059061917	0.252345666	-0.23405164	0.814944889	0.935366986	FALSE	FALSE
Ppef1	43.09359482	0.075406795	0.322248658	0.234001891	0.814983511	0.935366986	FALSE	FALSE
Rdh10	227.5974678	0.019239667	0.082562844	0.233030577	0.815737663	0.935414252	FALSE	FALSE
Tatdn3	291.3741878	0.018997454	0.081434977	0.23328372	0.8155411	0.935414252	FALSE	FALSE
Gm17661	25.3000279	0.065627359	0.281127273	0.233443588	0.81541697	0.935414252	FALSE	FALSE
Spry1	261.3695398	0.023685587	0.101589429	0.233150113	0.815644842	0.935414252	FALSE	FALSE
Gm44153	50.91368746	0.053445124	0.229376553	0.233001687	0.815760096	0.935414252	FALSE	FALSE
Sh2d4a	13.62324658	0.088576065	0.379179045	0.233599578	0.815295855	0.935414252	FALSE	FALSE
R3hdm4	1630.657055	-0.010411392	0.044650733	-0.233174048	0.815626257	0.935414252	FALSE	FALSE
Mfsd12	1008.164933	0.011215296	0.048008951	0.233608427	0.815288985	0.935414252	FALSE	FALSE
Cyb5d1	463.7955123	-0.017459549	0.074884574	-0.233152818	0.815642742	0.935414252	FALSE	FALSE
Tmem104	795.362902	-0.015089949	0.06453771	-0.233815995	0.815127831	0.935414252	FALSE	FALSE
Arvcf	1034.549598	-0.013246163	0.056841081	-0.23303855	0.815731471	0.935414252	FALSE	FALSE
Nubp2	465.2253508	-0.019045451	0.081619616	-0.233344035	0.815494267	0.935414252	FALSE	FALSE
H2-Ea-ps	20.129061	-0.12255322	0.525248952	-0.233324063	0.815509775	0.935414252	FALSE	FALSE
Tmx3	1625.973855	0.016231858	0.069531271	0.233446873	0.815414419	0.935414252	FALSE	FALSE
Fnbp1	12470.10866	0.010016114	0.043013972	0.232857225	0.815872275	0.935428115	FALSE	FALSE
Art4	15.2837216	0.116712419	0.501083325	0.232920182	0.815823386	0.935428115	FALSE	FALSE
5033417F24Rik	84.2659056	0.036159393	0.155409848	0.232671184	0.816016747	0.935536373	FALSE	FALSE
Gm37573	38.05012472	-0.063631056	0.273677209	-0.232504037	0.816146552	0.935627805	FALSE	FALSE
Khdrbs2	299.1377593	0.023290401	0.100295768	0.232217184	0.816369332	0.935711035	FALSE	FALSE
Pes1	885.7045352	0.01081965	0.046582446	0.232268833	0.816329218	0.935711035	FALSE	FALSE
Setd4	109.4081964	0.030294495	0.13039183	0.232334306	0.816278369	0.935711035	FALSE	FALSE
Dennd5b	4518.727381	0.008244229	0.035534443	0.23200671	0.816532802	0.935841016	FALSE	FALSE
Msc	34.45033883	-0.050116628	0.216355982	-0.23163967	0.816817893	0.935938212	FALSE	FALSE
Irf2bp1	1029.213884	-0.012352157	0.053316983	-0.231673976	0.816791245	0.935938212	FALSE	FALSE
Mre11a	489.7975816	0.013428772	0.057931135	0.23180578	0.816688867	0.935938212	FALSE	FALSE
Tifab	91.41306402	-0.04088932	0.176476899	-0.231697864	0.816772691	0.935938212	FALSE	FALSE
Arsj	28.62842527	-0.05125606	0.221466469	-0.23143937	0.816973482	0.936001736	FALSE	FALSE
Tmem60	391.2149811	0.019426425	0.083920502	0.231486046	0.816937225	0.936001736	FALSE	FALSE
Pdcd10	617.4052033	0.015125417	0.065467058	0.231038591	0.817284822	0.936286057	FALSE	FALSE
Lamtor4	515.9423753	0.014026332	0.060722428	0.230990957	0.817321827	0.936286057	FALSE	FALSE
Chmp4c	13.8706741	-0.085764668	0.371706203	-0.23073241	0.817522693	0.936344006	FALSE	FALSE
Grik3	1624.96658	0.01229733	0.053276484	0.230820979	0.817453882	0.936344006	FALSE	FALSE
Rtcb	2732.449872	0.011049153	0.047884878	0.230744104	0.817513608	0.936344006	FALSE	FALSE
C230057M02Rik	87.37173079	0.043345809	0.187975757	0.230592549	0.817631357	0.936370569	FALSE	FALSE
Psma3	1567.602645	-0.009671043	0.041943409	-0.230573606	0.817646075	0.936370569	FALSE	FALSE
Mrpl27	461.8532571	0.014541829	0.06314719	0.230284656	0.817870583	0.936570295	FALSE	FALSE
1700007K13Rik	85.8058313	0.039879191	0.17337877	0.230011964	0.818082473	0.936714463	FALSE	FALSE
Erap1	463.1032909	0.017856697	0.077639955	0.229993648	0.818096705	0.936714463	FALSE	FALSE
C2cd5	1623.435007	0.011560026	0.050279497	0.229915299	0.818157588	0.936726793	FALSE	FALSE
Zc3h13	2291.76263	0.008707324	0.037898148	0.229755915	0.818281443	0.936811216	FALSE	FALSE
Gm17082	23.78900204	-0.068137791	0.296983238	-0.22943312	0.818532297	0.937041015	FALSE	FALSE
Gm43300	73.80120674	0.044403235	0.193627669	0.229322777	0.818618051	0.937081794	FALSE	FALSE
Mtss1l	9271.795196	-0.010259806	0.044762885	-0.229203418	0.818710816	0.937130593	FALSE	FALSE
Arf2	1092.74798	0.012307297	0.053768882	0.22889256	0.818952423	0.937262088	FALSE	FALSE
Gm48405	27.34925928	-0.061346127	0.268048465	-0.22886207	0.818976122	0.937262088	FALSE	FALSE
Washc5	1494.701058	0.008961101	0.039145747	0.228916345	0.818933937	0.937262088	FALSE	FALSE
Dnah17	14.60491197	-0.086302198	0.377426821	-0.228659421	0.819133637	0.93738496	FALSE	FALSE
Sgo2a	58.1212558	0.04572675	0.200192826	0.22841353	0.819324772	0.937424603	FALSE	FALSE
Cntnap1	7418.909523	0.00890365	0.038973805	0.22845216	0.819294743	0.937424603	TRUE	FALSE
Plekhm1	863.3959791	0.011708676	0.051238276	0.228514242	0.819246486	0.937424603	FALSE	FALSE
Gm48691	16.3490212	-0.069731793	0.30536335	-0.228356784	0.819368883	0.937424603	FALSE	FALSE
Mrpl48	1113.207014	0.015888038	0.069650779	0.228109981	0.819560741	0.937529337	FALSE	FALSE
Cst6	58.72884895	0.043966223	0.192733939	0.228118738	0.819553934	0.937529337	FALSE	FALSE
Gm49376	14.46722753	-0.08001721	0.351205237	-0.227836039	0.819773708	0.937715571	FALSE	FALSE
Ncs1	12003.38492	0.010034915	0.044064877	0.227730457	0.819855794	0.93775208	FALSE	FALSE
Oxr1	4487.336317	0.007467925	0.032804754	0.227647636	0.819920184	0.937768346	FALSE	FALSE
Acss1	625.1311046	-0.020560088	0.090378036	-0.227489874	0.820042842	0.937774664	FALSE	FALSE
Gpr12	80.11679179	0.034503442	0.151651916	0.227517347	0.820021482	0.937774664	FALSE	FALSE
Thoc3	677.8057094	0.012072793	0.053079599	0.227446948	0.820076217	0.937774664	FALSE	FALSE
Prpf31	906.6747333	-0.013559841	0.059720841	-0.227053759	0.82038194	0.937830907	FALSE	FALSE
Inka1	50.93278828	0.047031483	0.206983043	0.227223846	0.820249686	0.937830907	FALSE	FALSE
Hbp1	921.378456	-0.011153113	0.049121336	-0.227052312	0.820383065	0.937830907	FALSE	FALSE
Nova1	3837.773892	0.010873918	0.047845266	0.227272592	0.820211784	0.937830907	TRUE	FALSE
Zfp87	361.4567734	-0.016611626	0.073180087	-0.226996532	0.820426439	0.937830907	FALSE	FALSE
Pick1	350.3791813	-0.018226172	0.080253871	-0.227106455	0.820340965	0.937830907	FALSE	FALSE
5930409G06Rik	28.73910049	-0.05855794	0.258411024	-0.226607747	0.820728768	0.937842152	FALSE	FALSE
Zfp110	551.975241	-0.017964251	0.079211126	-0.226789491	0.820587436	0.937842152	FALSE	FALSE
Gsr	980.8923291	0.011209251	0.04943296	0.226756627	0.820612992	0.937842152	FALSE	FALSE
BC006965	32.73143551	0.056801169	0.25057784	0.226680734	0.820672009	0.937842152	FALSE	FALSE
Zmynd11	3015.260371	-0.006421315	0.028329562	-0.226664806	0.820684395	0.937842152	FALSE	FALSE
Polr2g	685.742277	-0.013678361	0.060364329	-0.226596754	0.820737316	0.937842152	FALSE	FALSE
Emilin1	111.214255	-0.097364304	0.430244568	-0.226299903	0.820968174	0.937876611	FALSE	FALSE
Gm42595	41.99923607	-0.051479736	0.227397633	-0.226386421	0.820900888	0.937876611	FALSE	FALSE
Lbhd2	18.30712518	-0.079852323	0.352695289	-0.226405981	0.820885676	0.937876611	FALSE	FALSE
Pias2	1523.337289	-0.010122812	0.044721543	-0.226352032	0.820927633	0.937876611	FALSE	FALSE
Cyb561d1	324.7199104	0.020396323	0.09040706	0.225605418	0.821508326	0.938092347	FALSE	FALSE
Rnf11	2765.869301	-0.011407398	0.050509925	-0.225844684	0.821322222	0.938092347	FALSE	FALSE
Dr1	505.4878433	-0.014032806	0.062100652	-0.225968741	0.821225732	0.938092347	FALSE	FALSE
Mat2a	4428.621577	0.015555547	0.068945043	0.22562241	0.821495109	0.938092347	FALSE	FALSE
Kdm3b	2211.398313	0.008346802	0.036983878	0.225687584	0.821444415	0.938092347	FALSE	FALSE
5330434G04Rik	1301.237183	0.022484219	0.099520972	0.225924429	0.821260197	0.938092347	FALSE	FALSE
Bex4	84.99948722	-0.031433054	0.139253095	-0.225726069	0.821414481	0.938092347	FALSE	FALSE
Ino80b	282.2160364	0.018866745	0.083669947	0.225490097	0.821598028	0.938137467	FALSE	FALSE
Derl3	20.51755515	0.070554297	0.313073901	0.225359882	0.821699318	0.938195813	FALSE	FALSE
Ppp1r37	2138.742395	-0.009777509	0.043409286	-0.225240035	0.821792546	0.938244947	TRUE	FALSE
AC132253.4	14.781061	-0.069286464	0.307757238	-0.225133501	0.82187542	0.938282255	FALSE	FALSE
Pan2	564.6410406	0.017828501	0.07921628	0.225061073	0.821931764	0.938289271	FALSE	FALSE
Gm37781	12.78000313	0.088075093	0.39150132	0.224967551	0.822004518	0.93831502	FALSE	FALSE
5930420M18Rik	31.47858149	0.05934416	0.264018475	0.224772755	0.822156062	0.938316102	FALSE	FALSE
Smurf2	1104.715001	0.010557956	0.046965059	0.224804475	0.822131385	0.938316102	FALSE	FALSE
Dagla	1512.635766	0.011159329	0.049646182	0.224777176	0.822152623	0.938316102	FALSE	FALSE
Jrkl	285.1447136	0.022007497	0.097939659	0.224704652	0.822209046	0.93831928	FALSE	FALSE
Gm38380	63.29450608	-0.04776062	0.212925857	-0.224306341	0.822518943	0.938329208	FALSE	FALSE
Zfp954	228.6648371	-0.01892059	0.084338222	-0.224341817	0.82249134	0.938329208	FALSE	FALSE
Syt3	2083.003202	-0.010965302	0.048884268	-0.224311461	0.822514959	0.938329208	TRUE	FALSE
Zfp319	904.4817037	-0.009803803	0.043701071	-0.224337815	0.822494454	0.938329208	TRUE	FALSE
9430065F17Rik	16.90140916	0.063771973	0.283934555	0.224600957	0.82228972	0.938329208	FALSE	FALSE
Snora35	14.44138052	0.101195236	0.450927346	0.224415832	0.822433752	0.938329208	FALSE	FALSE
Cfap77	18.17278837	-0.082264124	0.367227743	-0.224013914	0.822746477	0.938531499	FALSE	FALSE
Lap3	1644.978729	0.011849515	0.053002976	0.223563201	0.8230972	0.938874282	FALSE	FALSE
Itga2	43.46169293	-0.072658004	0.326093238	-0.222813586	0.823680594	0.939482405	FALSE	FALSE
Atad1	2340.208821	-0.008447538	0.037953626	-0.222575259	0.823866094	0.939636648	FALSE	FALSE
Gm29214	33.62843844	0.06157257	0.277181407	0.222138168	0.824206327	0.939666176	FALSE	FALSE
Gm22533	21.92479241	-0.061152823	0.275210166	-0.222204085	0.824155015	0.939666176	FALSE	FALSE
Ldlrap1	1065.71919	-0.01833865	0.082438504	-0.222452486	0.823961657	0.939666176	FALSE	FALSE
Gm12279	13.60052441	0.07361543	0.331563181	0.222025347	0.824294151	0.939666176	FALSE	FALSE
Gm47132	41.77783683	-0.055687043	0.250768402	-0.222065629	0.824262794	0.939666176	FALSE	FALSE
Pou6f1	2047.3577	-0.009442037	0.042468589	-0.222329904	0.824057075	0.939666176	FALSE	FALSE
Eml4	1055.207606	0.010579108	0.04762379	0.222139139	0.82420557	0.939666176	FALSE	FALSE
Gm47283	88.92950125	0.15092911	0.679121583	0.222241664	0.824125762	0.939666176	FALSE	FALSE
Acad12	171.1003356	0.02526506	0.113886499	0.221844205	0.824435166	0.939712307	FALSE	FALSE
Gm15201	17.94591969	0.071818358	0.323662309	0.221892867	0.824397283	0.939712307	FALSE	FALSE
Ptprd	15042.92638	0.010961552	0.049449981	0.221669496	0.824571178	0.939810028	TRUE	FALSE
Lrrc27	286.8434468	-0.017687304	0.079823863	-0.221579151	0.824641514	0.939832887	FALSE	FALSE
Ncf1	185.4333179	-0.044933621	0.202938104	-0.221415399	0.824769003	0.939868983	FALSE	FALSE
Sall1	1536.634155	0.01551601	0.070078404	0.221409302	0.82477375	0.939868983	FALSE	FALSE
Cfdp1	1266.362848	0.010592708	0.047938613	0.220964006	0.82512046	0.940206756	FALSE	FALSE
Gm45606	223.8136353	-0.02219667	0.100483384	-0.220898913	0.825171144	0.940207194	FALSE	FALSE
AW121686	12.93839196	-0.077319874	0.350355253	-0.220689924	0.825333878	0.940335294	FALSE	FALSE
Gm25911	50.30007827	0.282236046	1.281454428	0.22024665	0.825679067	0.940462777	FALSE	FALSE
Gm42993	138.0032743	-0.043511741	0.197548459	-0.220258569	0.825669785	0.940462777	FALSE	FALSE
Rhno1	294.7230959	0.015764631	0.071540031	0.220360975	0.825590036	0.940462777	FALSE	FALSE
Rab20	13.56453571	-0.083555315	0.379411974	-0.220223189	0.825697337	0.940462777	FALSE	FALSE
Pxylp1	234.3802175	-0.026591082	0.12061766	-0.220457618	0.825514776	0.940462777	FALSE	FALSE
AC121821.2	26.1400513	-0.055114384	0.250514821	-0.220004483	0.825867663	0.940599462	FALSE	FALSE
Retreg2	3488.763348	-0.009094185	0.041671012	-0.218237686	0.827243923	0.940667993	FALSE	FALSE
Rabl6	3387.379593	-0.00830732	0.038046524	-0.218346355	0.827159259	0.940667993	FALSE	FALSE
Gm43560	15.30948763	0.079352602	0.362198539	0.219085925	0.826583114	0.940667993	FALSE	FALSE
Faf1	1402.186849	-0.009729845	0.044358471	-0.219345809	0.82638068	0.940667993	FALSE	FALSE
Gm25788	29.28167965	0.057473202	0.263369819	0.21822243	0.82725581	0.940667993	FALSE	FALSE
Zfp984	20.96548733	0.0563406	0.257611868	0.218703433	0.826881074	0.940667993	FALSE	FALSE
Spon2	37.41182384	-0.076818783	0.349727009	-0.219653562	0.826140974	0.940667993	FALSE	FALSE
Hcar1	20.59548934	-0.143128235	0.652031763	-0.21951114	0.826251903	0.940667993	FALSE	FALSE
Zfp212	361.2966736	0.015908557	0.07250559	0.219411453	0.826329549	0.940667993	TRUE	FALSE
Gm42715	30.46337607	0.057793865	0.264589271	0.218428602	0.827095182	0.940667993	FALSE	FALSE
Ccdc189	87.07084753	0.031489219	0.144137882	0.21846595	0.827066085	0.940667993	FALSE	FALSE
Atp7b	238.1398923	-0.021851402	0.099769629	-0.219018574	0.826635579	0.940667993	FALSE	FALSE
Zfp469	449.3626346	0.019808606	0.090367365	0.219200886	0.826493566	0.940667993	FALSE	FALSE
Nup133	927.1581271	-0.011555131	0.052903306	-0.218419834	0.827102014	0.940667993	FALSE	FALSE
Foxred1	670.3036661	-0.014509165	0.066187283	-0.219213786	0.826483517	0.940667993	FALSE	FALSE
Ice2	396.3910976	-0.016035616	0.073275983	-0.218838637	0.826775748	0.940667993	FALSE	FALSE
Ten1	344.8233881	0.018985199	0.086951166	0.218343234	0.827161691	0.940667993	FALSE	FALSE
Sstr1	188.4975774	-0.027720203	0.126530124	-0.219079865	0.826587835	0.940667993	FALSE	FALSE
Sos2	2025.18777	-0.008354202	0.038272544	-0.218281855	0.827209511	0.940667993	FALSE	FALSE
Gm34934	34.96439185	-0.051534663	0.235577763	-0.218758607	0.826838093	0.940667993	FALSE	FALSE
Tmem114	45.58907824	-0.048724557	0.221794875	-0.21968297	0.826118069	0.940667993	FALSE	FALSE
Comt	1095.954713	0.013164079	0.06031149	0.218268177	0.827220167	0.940667993	FALSE	FALSE
H2-T22	394.3952887	-0.015494578	0.070746165	-0.219016506	0.82663719	0.940667993	FALSE	FALSE
Ranbp3	1590.028201	0.008975607	0.041137991	0.21818291	0.8272866	0.940667993	FALSE	FALSE
Ttc27	367.8361046	0.015877249	0.072628805	0.218608159	0.826955297	0.940667993	FALSE	FALSE
Tceal9	711.6667562	0.014147576	0.064799134	0.218329702	0.827172234	0.940667993	FALSE	FALSE
Vegfd	19.68160885	0.064381164	0.29349813	0.219358006	0.82637118	0.940667993	FALSE	FALSE
Cd48	17.6753794	-0.086603844	0.397279248	-0.217992369	0.827435057	0.940779568	FALSE	FALSE
Lrrc4b	5097.97464	-0.009876726	0.045331632	-0.217877138	0.82752484	0.940783215	TRUE	FALSE
Lmf2	677.5662969	0.011573748	0.053124934	0.217859059	0.827538927	0.940783215	FALSE	FALSE
Hm629797	24.01877115	0.059447569	0.27313959	0.217645378	0.827705425	0.940915271	FALSE	FALSE
Gm15566	13.12978602	-0.0837213	0.384810067	-0.217565255	0.827767859	0.94092902	FALSE	FALSE
Slc39a14	1211.868854	0.010663429	0.049037812	0.217453191	0.827855182	0.940971059	FALSE	FALSE
Nbeal1	2629.871676	0.014289801	0.065810087	0.217136935	0.82810163	0.941136723	FALSE	FALSE
Mon2	4886.20305	-0.006156519	0.028345552	-0.217195246	0.828056189	0.941136723	FALSE	FALSE
0610010F05Rik	1176.515147	0.011174921	0.05148726	0.217042443	0.828175268	0.941163188	FALSE	FALSE
Ppp1r13l	93.45812144	-0.031030826	0.14310058	-0.216846264	0.828328157	0.941279707	FALSE	FALSE
Nr1h2	1246.047686	0.011028063	0.050892176	0.216694661	0.828446309	0.941319176	FALSE	FALSE
Ifi47	25.86982999	0.076194521	0.351657607	0.216672465	0.828463608	0.941319176	FALSE	FALSE
Rem1	25.79167725	-0.054648951	0.25249642	-0.216434558	0.828649031	0.941456616	FALSE	FALSE
Txlna	1565.853055	0.009484985	0.043850998	0.216300321	0.828753659	0.941456616	FALSE	FALSE
Pcbp2	4777.590149	0.006068779	0.028062579	0.21625878	0.828786038	0.941456616	TRUE	FALSE
Hsp90ab1	33077.05814	0.009904053	0.045771226	0.216381637	0.828690279	0.941456616	FALSE	FALSE
Manbal	502.1075017	-0.016040851	0.074209652	-0.216155858	0.82886626	0.941490528	FALSE	FALSE
Gm3788	39.41888433	-0.054729927	0.253644952	-0.215773769	0.829164096	0.941550596	FALSE	FALSE
Gm42941	34.81443128	0.049088801	0.2276766	0.215607581	0.829293646	0.941550596	FALSE	FALSE
Smco3	355.7258546	0.025332696	0.117345484	0.215881301	0.829080273	0.941550596	FALSE	FALSE
4732416N19Rik	85.10562221	0.032074384	0.148877235	0.215441829	0.829422861	0.941550596	FALSE	FALSE
Ppp2cb	1720.841522	-0.010886025	0.050469082	-0.215696905	0.829224014	0.941550596	FALSE	FALSE
Dda1	1261.196926	0.010091495	0.046743586	0.215890478	0.82907312	0.941550596	FALSE	FALSE
Enpp3	105.5184704	0.028425462	0.13191	0.215491331	0.829384271	0.941550596	FALSE	FALSE
Map3k14	136.0450673	0.025865298	0.119824138	0.2158605	0.829096488	0.941550596	FALSE	FALSE
Parp4	747.4080324	-0.012089276	0.0560671	-0.215621565	0.829282745	0.941550596	FALSE	FALSE
Flicr	15.47337959	-0.061848956	0.286958803	-0.215532527	0.829352155	0.941550596	FALSE	FALSE
2610012C04Rik	22.43738566	-0.065052239	0.302057414	-0.215363823	0.829483674	0.941562448	FALSE	FALSE
Cd53	102.9749379	-0.03684721	0.171314149	-0.215085621	0.829700565	0.941637095	FALSE	FALSE
Gm9934	63.992001	0.036073828	0.167705873	0.215101757	0.829687984	0.941637095	FALSE	FALSE
Fez1	7152.100956	-0.010889092	0.050616467	-0.215129444	0.829666398	0.941637095	FALSE	FALSE
Usp8	3032.288106	0.007244244	0.033796189	0.214350908	0.830273421	0.941825713	FALSE	FALSE
Cdk5rap1	181.6904407	-0.022846542	0.106394066	-0.21473512	0.829973839	0.941825713	FALSE	FALSE
Inpp5f	4024.424062	0.007864164	0.036696418	0.214303326	0.830310525	0.941825713	FALSE	FALSE
Cabin1	2216.210912	-0.007472097	0.034859821	-0.214346976	0.830276488	0.941825713	TRUE	FALSE
Aldh3a1	27.51499401	0.06165637	0.287722809	0.214290866	0.83032024	0.941825713	FALSE	FALSE
Gm18029	15.86865325	0.071435565	0.33312623	0.214439928	0.830204007	0.941825713	FALSE	FALSE
Lrp12	1535.0507	0.008916251	0.041560607	0.214536124	0.830129	0.941825713	FALSE	FALSE
Sema6b	1843.457623	-0.010753085	0.050101944	-0.214624118	0.830060389	0.941825713	FALSE	FALSE
Slc25a14	587.6023021	-0.012306442	0.057292787	-0.214799151	0.829923915	0.941825713	FALSE	FALSE
Spty2d1	775.8580128	0.012177603	0.056940085	0.213866955	0.83065081	0.942143504	FALSE	FALSE
Esco1	635.3688694	0.01717242	0.080430984	0.213505037	0.83093306	0.942406454	FALSE	FALSE
H2-Bl	23.20738631	0.058461983	0.273911691	0.213433689	0.830988706	0.942412383	FALSE	FALSE
Gm9996	21.90448124	-0.053795299	0.252175777	-0.213324609	0.83107378	0.942451683	FALSE	FALSE
Gm43609	19.60131572	-0.063799403	0.299333165	-0.213138437	0.831218985	0.942482122	FALSE	FALSE
Zfp869	946.6773455	0.009340206	0.043817665	0.213160736	0.831201593	0.942482122	FALSE	FALSE
Kat2a	1191.687834	-0.010674715	0.050093396	-0.213096254	0.831251886	0.942482122	FALSE	FALSE
Dctn3	966.6640352	0.016114244	0.075668984	0.212957056	0.831360459	0.94254805	FALSE	FALSE
A130048G24Rik	47.33893862	0.050120495	0.235859314	0.212501656	0.831715686	0.942564249	FALSE	FALSE
Gm13562	13.72710991	-0.064226141	0.302400114	-0.212387953	0.831804383	0.942564249	FALSE	FALSE
Hpdl	22.64562544	-0.06905685	0.324753158	-0.212644121	0.831604555	0.942564249	FALSE	FALSE
Ift22	939.248012	-0.011185283	0.052704171	-0.212227653	0.831929434	0.942564249	FALSE	FALSE
Slc7a1	2266.281936	0.009077849	0.042761998	0.212287768	0.831882538	0.942564249	TRUE	FALSE
Fam221a	33.54775956	0.045787366	0.215430024	0.212539389	0.831686252	0.942564249	FALSE	FALSE
Scnn1a	54.50905576	-0.040333753	0.189487047	-0.212857575	0.831438054	0.942564249	FALSE	FALSE
Gm45716	32.80951731	0.041697596	0.196417757	0.212290358	0.831880517	0.942564249	FALSE	FALSE
Gm1604a	64.56723834	-0.037161195	0.175002751	-0.212346346	0.831836841	0.942564249	FALSE	FALSE
Ubr2	3463.498989	-0.007413457	0.034865726	-0.2126288	0.831616506	0.942564249	FALSE	FALSE
Gm50055	48.35133437	0.054160661	0.254821183	0.212543793	0.831682816	0.942564249	FALSE	FALSE
Gm49871	16.48562544	0.068336846	0.322098047	0.212161627	0.831980943	0.942565476	FALSE	FALSE
Kdm5b	2263.835364	0.008818001	0.041665763	0.211636609	0.832390546	0.94257249	FALSE	FALSE
Gm37411	18.83900627	0.068095206	0.321619823	0.211725775	0.832320979	0.94257249	FALSE	FALSE
Ctps	1328.769056	0.010904149	0.051518986	0.211653023	0.83237774	0.94257249	FALSE	FALSE
Usp12	1122.958811	0.008737694	0.041245742	0.21184475	0.832228155	0.94257249	FALSE	FALSE
Alg8	115.235354	-0.024533407	0.11579102	-0.211876597	0.832203309	0.94257249	FALSE	FALSE
1190005I06Rik	25.09526247	0.062597711	0.29548486	0.21184744	0.832226057	0.94257249	FALSE	FALSE
Gm48015	41.32413911	0.049835326	0.235261545	0.211829461	0.832240084	0.94257249	FALSE	FALSE
Otub1	3720.538967	0.010767134	0.050820763	0.21186487	0.832212458	0.94257249	FALSE	FALSE
Mlec	5441.128299	0.012506971	0.059163593	0.211396407	0.83257796	0.942670497	FALSE	FALSE
Rgcc	218.0486102	-0.023315814	0.110284805	-0.211414561	0.832563796	0.942670497	FALSE	FALSE
Gm31105	20.55427614	-0.066787055	0.316221825	-0.211203179	0.83272873	0.942726996	FALSE	FALSE
1700123O20Rik	306.0784032	0.014870511	0.070397096	0.211237569	0.832701896	0.942726996	FALSE	FALSE
Comtd1	207.2244301	0.022812458	0.108084798	0.211060749	0.832839868	0.942795713	FALSE	FALSE
Kdm4a	1826.757384	-0.009623996	0.045763732	-0.210297438	0.833435535	0.943355774	FALSE	FALSE
Gm43359	142.557716	0.038155886	0.181437727	0.210297422	0.833435547	0.943355774	FALSE	FALSE
Zadh2	1172.952425	0.00892071	0.042439036	0.210200588	0.833511121	0.943384189	FALSE	FALSE
Fcna	16.3269397	0.164832783	0.784818195	0.210026709	0.833646827	0.943480654	FALSE	FALSE
Kbtbd4	602.5124305	-0.013293504	0.06342188	-0.209604388	0.833976455	0.943516431	FALSE	FALSE
C130089K02Rik	90.75754365	-0.044355052	0.211360965	-0.209854514	0.833781225	0.943516431	FALSE	FALSE
Mab21l1	258.5645717	-0.020774593	0.099392265	-0.209016198	0.834435594	0.943516431	FALSE	FALSE
Rufy3	7398.965621	-0.007653896	0.036548754	-0.209416057	0.834123459	0.943516431	FALSE	FALSE
Sh2b3	481.4788107	-0.016504054	0.078681355	-0.209758124	0.833856458	0.943516431	FALSE	FALSE
Tspan9	2351.098369	0.010466435	0.049874697	0.209854598	0.833781158	0.943516431	FALSE	FALSE
Siglecf	66.37826048	0.036007739	0.171907143	0.209460401	0.834088845	0.943516431	FALSE	FALSE
B230206I08Rik	123.399265	0.036790887	0.175801794	0.209274813	0.834233713	0.943516431	FALSE	FALSE
Dnajb1	1158.685544	0.027516441	0.131316199	0.209543386	0.83402407	0.943516431	FALSE	FALSE
Asb16	316.0341861	-0.018611166	0.089019316	-0.209068853	0.834394489	0.943516431	FALSE	FALSE
Jkamp	908.1281797	0.009490208	0.045347487	0.209277495	0.834231619	0.943516431	FALSE	FALSE
Pcdha9	108.9561719	0.031587119	0.151050536	0.209116235	0.834357501	0.943516431	FALSE	FALSE
Fibp	656.7650924	0.01594325	0.076222345	0.20916767	0.83431735	0.943516431	FALSE	FALSE
Bloc1s2	342.1244853	-0.014427479	0.069017212	-0.209041759	0.83441564	0.943516431	FALSE	FALSE
Tmem164	762.158362	-0.014625292	0.069924311	-0.209158902	0.834324194	0.943516431	FALSE	FALSE
Nuak2	51.19845808	0.036682565	0.175580037	0.208922184	0.834508986	0.94354234	FALSE	FALSE
Gm27010	55.66615014	-0.040738325	0.1950824	-0.208826246	0.834583882	0.943569946	FALSE	FALSE
Slc2a8	480.6836229	0.014055408	0.067490437	0.208257771	0.835027702	0.943699085	FALSE	FALSE
Gm38124	33.75115497	0.056800137	0.272730236	0.208264905	0.835022132	0.943699085	FALSE	FALSE
Cops4	1551.744526	-0.008815793	0.042273721	-0.208540746	0.834806771	0.943699085	FALSE	FALSE
Armc6	455.1904833	0.014577739	0.069986874	0.208292474	0.835000608	0.943699085	FALSE	FALSE
Ankrd13b	1088.58523	-0.011362519	0.054534404	-0.208355064	0.83495174	0.943699085	FALSE	FALSE
Rsph3b	85.75145008	0.031513921	0.151343864	0.208227276	0.835051512	0.943699085	FALSE	FALSE
Adrb2	62.4009504	-0.042229312	0.2024879	-0.208552274	0.834797771	0.943699085	FALSE	FALSE
Atp2b2	23328.50555	0.008098489	0.038925242	0.208052377	0.835188071	0.94379635	FALSE	FALSE
Gorasp1	701.4415379	-0.011471454	0.055178775	-0.207896132	0.83531007	0.94387715	FALSE	FALSE
Gm10830	24.53532107	-0.064470868	0.310344113	-0.207739943	0.835432028	0.943900838	FALSE	FALSE
Pcdha6	98.69026196	0.026282155	0.126500266	0.207763631	0.835413531	0.943900838	FALSE	FALSE
Ndufs5	927.5681226	0.012577679	0.060569004	0.20765867	0.83549549	0.943915486	FALSE	FALSE
Gm8116	15.86169444	0.070776937	0.341180594	0.207447135	0.835660674	0.943930948	FALSE	FALSE
Gm2822	18.51643201	0.078661506	0.379156861	0.207464283	0.835647284	0.943930948	FALSE	FALSE
Lst1	12.88975346	-0.069736879	0.336047098	-0.207521146	0.83560288	0.943930948	FALSE	FALSE
Exoc1	1654.970298	-0.007879391	0.038026651	-0.207207072	0.835848144	0.944085655	FALSE	FALSE
Gm14295	99.66054713	-0.033000972	0.15932189	-0.207133945	0.835905253	0.944093111	FALSE	FALSE
Sell	24.89758494	0.199409986	0.964490209	0.206751695	0.836203783	0.944243575	FALSE	FALSE
Smim27	26.62555072	0.049540573	0.239550186	0.206806658	0.836160856	0.944243575	FALSE	FALSE
Fam84b	193.8646762	0.022584321	0.109258902	0.206704634	0.836240538	0.944243575	FALSE	FALSE
Mtcp1	164.6286293	0.021641503	0.10466575	0.206767761	0.836191235	0.944243575	FALSE	FALSE
Pth2r	16.16642604	0.069529765	0.336897428	0.206382593	0.836492067	0.944371786	FALSE	FALSE
Ddx51	430.6719804	-0.014171301	0.068778779	-0.206041768	0.836758285	0.944371786	FALSE	FALSE
Gm45650	13.9488489	-0.071116792	0.344824668	-0.206240442	0.836603098	0.944371786	FALSE	FALSE
Nek1	1342.233033	-0.015773653	0.076613613	-0.205885766	0.836880144	0.944371786	FALSE	FALSE
Adgre5	482.7343944	0.023470849	0.113837972	0.20617768	0.836652122	0.944371786	FALSE	FALSE
Cx3cl1	5145.687275	-0.009869949	0.047947808	-0.205847757	0.836909835	0.944371786	FALSE	FALSE
Fbxo47	40.4775311	-0.044137185	0.214260674	-0.205997602	0.836792785	0.944371786	FALSE	FALSE
Fars2	413.7334931	-0.0153305	0.074356221	-0.206176423	0.836653104	0.944371786	FALSE	FALSE
Micu2	849.6933106	0.010641488	0.051597387	0.206240836	0.836602791	0.944371786	FALSE	FALSE
Rpsa-ps7	13.53205637	0.079719518	0.386700726	0.206153008	0.836671394	0.944371786	FALSE	FALSE
Wdr13	2864.249986	-0.007273452	0.035328378	-0.205881297	0.836883636	0.944371786	TRUE	FALSE
Slitrk1	2237.460609	-0.008874939	0.043135138	-0.205747312	0.8369883	0.944403314	FALSE	FALSE
1700028K03Rik	15.30188075	0.07661825	0.372866512	0.205484396	0.837193688	0.94452103	FALSE	FALSE
Atp6ap1l	13.9467471	-0.076820768	0.37374409	-0.205543766	0.837147308	0.94452103	FALSE	FALSE
Gm45289	42.97961767	-0.044673266	0.217528382	-0.205367529	0.837284988	0.944567022	FALSE	FALSE
Rab3b	591.0635217	-0.012829175	0.062495171	-0.205282658	0.837351293	0.944584814	FALSE	FALSE
Gsdmd	71.38025182	0.041506992	0.202261083	0.20521492	0.837404213	0.944587506	FALSE	FALSE
Nus1	1832.929661	0.010518261	0.051271652	0.205147693	0.837456735	0.944589748	FALSE	FALSE
Gm37124	87.45887095	0.031424881	0.153396807	0.204860074	0.83768145	0.944672197	FALSE	FALSE
Gm45412	16.30194356	0.063318829	0.308972794	0.204933347	0.837624201	0.944672197	FALSE	FALSE
Gm26803	29.06734524	0.052883685	0.258103559	0.204893279	0.837655506	0.944672197	FALSE	FALSE
Ruvbl2	626.8458375	0.012123574	0.059231782	0.204680214	0.83782198	0.944716683	FALSE	FALSE
Pnma2	1173.151118	0.009856125	0.048142631	0.204727602	0.837784954	0.944716683	FALSE	FALSE
Zfp867	180.2076226	-0.023744597	0.116052938	-0.204601427	0.83788354	0.944729107	FALSE	FALSE
Ldha-ps2	16.49070872	-0.067937679	0.332254147	-0.204475038	0.837982297	0.944750098	FALSE	FALSE
Rnf165	570.2128856	-0.011696087	0.057208063	-0.204448231	0.838003243	0.944750098	FALSE	FALSE
Bahd1	764.2689726	-0.011768035	0.057695032	-0.203969645	0.83837722	0.94487874	FALSE	FALSE
Zim1	310.463767	-0.021912189	0.107587159	-0.203669182	0.838612027	0.94487874	FALSE	FALSE
Gm19514	20.95320822	-0.077029141	0.377979925	-0.203791618	0.838516343	0.94487874	FALSE	FALSE
Akap12	5877.987909	0.010124559	0.049714186	0.203655334	0.838622849	0.94487874	FALSE	FALSE
Tshr	27.31379584	-0.052625448	0.258234869	-0.203789086	0.838518322	0.94487874	FALSE	FALSE
Atxn7	1015.007787	0.010134189	0.049738384	0.203749872	0.838548967	0.94487874	FALSE	FALSE
Styx	224.5836754	0.024132638	0.11823856	0.204101248	0.838274379	0.94487874	FALSE	FALSE
Hsf1	745.8739638	0.011993669	0.058802793	0.20396427	0.838381421	0.94487874	FALSE	FALSE
Dgcr2	1867.267438	-0.007973796	0.039098306	-0.203942246	0.838398631	0.94487874	FALSE	FALSE
Jak2	1465.953751	0.009043004	0.044395336	0.203692667	0.838593673	0.94487874	FALSE	FALSE
Lmbrd1	5142.598854	0.007335152	0.036048535	0.203479891	0.838759961	0.944955204	FALSE	FALSE
Gm13322	17.28126473	0.061078785	0.300398917	0.203325584	0.83888056	0.944955204	FALSE	FALSE
Gnb1	14010.57944	-0.006143198	0.030262128	-0.202999528	0.839135401	0.944955204	FALSE	FALSE
Gm32926	28.40430759	0.051229578	0.252380634	0.202985374	0.839146464	0.944955204	FALSE	FALSE
Npc2	2723.888351	-0.011592124	0.057060305	-0.203155657	0.83901337	0.944955204	FALSE	FALSE
Tep1	472.6312391	-0.01954359	0.096175791	-0.203206956	0.838973276	0.944955204	FALSE	FALSE
2610037D02Rik	200.0357353	-0.023817814	0.117266873	-0.203107779	0.839050791	0.944955204	FALSE	FALSE
Rnf168	1069.145775	-0.00958849	0.047252174	-0.202921673	0.839196254	0.944955204	TRUE	FALSE
Gm8034	15.32397805	0.066113606	0.32522966	0.203282831	0.838913975	0.944955204	FALSE	FALSE
Lage3	216.8058047	-0.0186657	0.091839462	-0.203242699	0.83894534	0.944955204	FALSE	FALSE
Polr3e	1022.96434	0.028293676	0.139476795	0.202855796	0.839247745	0.944956259	TRUE	FALSE
4430402I18Rik	92.84377604	0.027367035	0.134971392	0.202761746	0.839321259	0.944982109	FALSE	FALSE
Psip1	3258.185533	0.007918827	0.039181098	0.202108352	0.839832018	0.945337629	TRUE	FALSE
Clcn6	4688.856505	0.00671791	0.033228997	0.202170109	0.83978374	0.945337629	FALSE	FALSE
Gm23183	28.3545508	-0.047081335	0.232961738	-0.202099005	0.839839326	0.945337629	FALSE	FALSE
B9d1	200.2854589	0.022076473	0.109205282	0.202155726	0.839794984	0.945337629	FALSE	FALSE
Ss18l2	807.5981614	0.011290049	0.055972617	0.201706648	0.840146065	0.945625956	FALSE	FALSE
Syt15	35.6779789	0.049941944	0.247747954	0.201583681	0.840242204	0.945677221	FALSE	FALSE
Elmo3	50.0898002	-0.042518638	0.211154813	-0.20136239	0.840415221	0.945814999	FALSE	FALSE
Tceal3	1275.143358	0.009774385	0.048652574	0.200901706	0.840775434	0.94616342	FALSE	FALSE
Gm37543	27.81064671	0.066685178	0.333807869	0.199771138	0.841659575	0.946200005	FALSE	FALSE
Bivm	768.3094586	0.0103273	0.051817522	0.199301302	0.842027061	0.946200005	FALSE	FALSE
Barhl1	23.35878755	0.064784762	0.323487111	0.200269995	0.841269427	0.946200005	TRUE	FALSE
Ltk	112.2831368	-0.026545531	0.132257298	-0.200711273	0.840924344	0.946200005	FALSE	FALSE
9530022L04Rik	14.13192705	-0.068112641	0.339695111	-0.200511101	0.841080877	0.946200005	FALSE	FALSE
Gm42552	14.61515435	0.080262599	0.402975439	0.199174915	0.842125921	0.946200005	FALSE	FALSE
Gimap8	57.59122872	0.040002316	0.201033706	0.19898313	0.842275941	0.946200005	FALSE	FALSE
Bcam	692.3202957	0.030896858	0.1549928	0.199343828	0.841993797	0.946200005	FALSE	FALSE
Polr2i	204.4310344	-0.021037375	0.1051724	-0.200027525	0.841459054	0.946200005	FALSE	FALSE
Swap70	384.0142349	0.01999752	0.100437846	0.199103434	0.842181835	0.946200005	FALSE	FALSE
Ppp4c	679.9161747	0.012803578	0.063855323	0.20050918	0.841082379	0.946200005	FALSE	FALSE
Dand5	137.4517548	0.028187546	0.14088039	0.200081405	0.841416916	0.946200005	FALSE	FALSE
Hydin	248.6251375	0.027627436	0.13831455	0.199743526	0.841681171	0.946200005	FALSE	FALSE
Gm48738	18.955436	-0.055068396	0.275438648	-0.19992981	0.841535476	0.946200005	FALSE	FALSE
Adamts15	170.9883395	-0.033613441	0.168647808	-0.199311462	0.842019114	0.946200005	FALSE	FALSE
Ttc12	251.8370231	0.016447143	0.082436352	0.199513226	0.841861298	0.946200005	FALSE	FALSE
Smad6	83.99505959	-0.039232097	0.196380048	-0.19977639	0.841655467	0.946200005	FALSE	FALSE
Ube2cbp	118.2728341	0.02547848	0.127103424	0.200454707	0.841124978	0.946200005	FALSE	FALSE
Mthfd1l	525.4496822	-0.014335514	0.072006369	-0.199086757	0.84219488	0.946200005	FALSE	FALSE
Tnfaip3	133.868555	0.025490223	0.128100534	0.198986081	0.842273633	0.946200005	FALSE	FALSE
Selenom	1386.081294	0.010263787	0.051577273	0.198998241	0.842264121	0.946200005	FALSE	FALSE
Neurl4	2577.136925	-0.007776644	0.038820599	-0.200322616	0.841228276	0.946200005	FALSE	FALSE
Gm49201	24.6502607	-0.050070993	0.250744902	-0.199688978	0.841723834	0.946200005	FALSE	FALSE
Ints6	1042.063299	-0.016782249	0.083933557	-0.199946834	0.841522162	0.946200005	FALSE	FALSE
Gm49085	19.17996832	0.066632732	0.332528071	0.200382277	0.841181619	0.946200005	FALSE	FALSE
Rad21	3168.207784	-0.007297224	0.03634751	-0.200762696	0.840884133	0.946200005	FALSE	FALSE
Mapk8ip2	9207.542684	0.007766499	0.038837959	0.199971864	0.841502586	0.946200005	FALSE	FALSE
Nepro	169.9188551	-0.022647971	0.113656597	-0.199266663	0.842054155	0.946200005	FALSE	FALSE
Gm16385	19.5529868	-0.061669368	0.309914535	-0.198988306	0.842271892	0.946200005	FALSE	FALSE
D830039M14Rik	38.57002686	0.044327686	0.222851919	0.198910944	0.842332409	0.946206573	FALSE	FALSE
Gm16702	56.22907608	0.040883661	0.20586665	0.19859293	0.842581185	0.946429151	FALSE	FALSE
Klhl23	675.8805743	-0.012718468	0.064064544	-0.198525849	0.842633662	0.946431223	FALSE	FALSE
Dennd4c	1025.015616	0.011063213	0.055766824	0.198383418	0.84274509	0.946499503	FALSE	FALSE
2900097C17Rik	23762.8798	-0.008716093	0.043955467	-0.198293723	0.842815262	0.946521442	FALSE	FALSE
Fam168b	7367.821481	-0.006646736	0.033609127	-0.197765796	0.843228308	0.946862312	FALSE	FALSE
Fam216a	838.2102021	-0.011776266	0.059556367	-0.197733108	0.843253884	0.946862312	FALSE	FALSE
Nup50	1464.281394	0.009924356	0.050212579	0.197646809	0.843321409	0.946862312	FALSE	FALSE
Grpr	63.49860959	-0.037406093	0.189209574	-0.197696621	0.843282433	0.946862312	FALSE	FALSE
Nit1	501.8000755	-0.011711221	0.059334967	-0.197374687	0.843534337	0.946930744	FALSE	FALSE
Shd	710.4583636	-0.013130869	0.0665248	-0.197383072	0.843527776	0.946930744	FALSE	FALSE
Syp	17004.12711	0.007812935	0.039563657	0.197477582	0.843453823	0.946930744	FALSE	FALSE
Mapk8ip3	15261.60084	-0.006749446	0.034235092	-0.197149945	0.8437102	0.947071286	FALSE	FALSE
Gm15789	20.58955486	-0.060224052	0.305619936	-0.197055378	0.843784202	0.947097478	FALSE	FALSE
Egfl8	48.44344078	-0.058358333	0.296256652	-0.19698573	0.843838705	0.947101782	FALSE	FALSE
Plscr3	323.364513	0.016684901	0.084770329	0.196824772	0.843964665	0.947186282	FALSE	FALSE
St8sia4	465.6425771	0.01632624	0.083318675	0.195949345	0.844649815	0.947283526	FALSE	FALSE
Inava	100.1180658	-0.028374653	0.145179462	-0.195445366	0.845044304	0.947283526	FALSE	FALSE
Mindy3	789.6529444	-0.008649182	0.044237057	-0.195518919	0.844986729	0.947283526	TRUE	FALSE
Bcl2l11	216.9634681	-0.021744506	0.111218874	-0.195510934	0.844992979	0.947283526	FALSE	FALSE
Odf2l	419.1982733	0.016620272	0.085083768	0.195340105	0.845126702	0.947283526	FALSE	FALSE
Gm42943	50.4753928	-0.064852918	0.330876418	-0.196003446	0.844607469	0.947283526	FALSE	FALSE
Noc2l	981.3645057	0.009273792	0.047381457	0.195726197	0.844824479	0.947283526	FALSE	FALSE
Vrk3	594.1344099	-0.01208673	0.061513277	-0.196489784	0.844226828	0.947283526	FALSE	FALSE
Calca	521.6067517	-0.048049101	0.244972515	-0.196140783	0.844499976	0.947283526	FALSE	FALSE
Gm47270	20.42166055	-0.056718555	0.290433059	-0.195289597	0.845166241	0.947283526	FALSE	FALSE
Atrip	504.0059869	-0.013527064	0.068900022	-0.196328884	0.844352755	0.947283526	FALSE	FALSE
Csrnp1	196.5980479	-0.02347071	0.120016005	-0.195563168	0.844952092	0.947283526	FALSE	FALSE
Bloc1s1	84.17457555	-0.029921579	0.152863909	-0.195739985	0.844813686	0.947283526	FALSE	FALSE
Hs3st3b1	256.0225866	0.02093258	0.107059392	0.19552306	0.844983487	0.947283526	FALSE	FALSE
Mmd	561.6941132	-0.016443637	0.084083345	-0.195563549	0.844951793	0.947283526	TRUE	FALSE
Mir496a	15.34182794	-0.074064753	0.377917388	-0.195981332	0.844624777	0.947283526	FALSE	FALSE
Ccdc66	479.7885738	0.013120964	0.067082351	0.195594874	0.844927273	0.947283526	FALSE	FALSE
Mrpl13	639.3657468	-0.011962996	0.061168822	-0.195573421	0.844944065	0.947283526	FALSE	FALSE
Tesmin	13.73039899	-0.060076262	0.306609056	-0.195937663	0.844658958	0.947283526	FALSE	FALSE
Ppnr	42.65369857	0.050885218	0.260560211	0.195291591	0.84516468	0.947283526	FALSE	FALSE
Gm14513	148.9674206	-0.073451429	0.373872682	-0.196461076	0.844249296	0.947283526	FALSE	FALSE
Gemin8	136.7866209	0.021347884	0.109251548	0.1954012	0.845078877	0.947283526	FALSE	FALSE
Rccd1	311.1860524	0.018287465	0.094028657	0.19448821	0.845793627	0.947929876	FALSE	FALSE
Slitrk2	1051.469447	0.010084339	0.051909809	0.194266539	0.845967184	0.948067546	TRUE	FALSE
Gkap1	795.9637709	-0.00998609	0.051477759	-0.193988429	0.846184942	0.948254732	FALSE	FALSE
Ubtd2	205.7742299	0.017113836	0.088328447	0.193752257	0.846369872	0.948353023	FALSE	FALSE
Rgmb	2566.008474	-0.009024611	0.046579401	-0.193746826	0.846374125	0.948353023	FALSE	FALSE
Gm36944	61.43445691	0.050857848	0.263370759	0.193103625	0.846877813	0.948396457	FALSE	FALSE
Sgsm1	2566.954272	-0.009266094	0.04790987	-0.193406778	0.846640407	0.948396457	FALSE	FALSE
Trim21	91.4132514	-0.026631251	0.137970754	-0.193020983	0.846942535	0.948396457	FALSE	FALSE
Lyl1	56.14736926	-0.056914773	0.294659735	-0.193154226	0.846838186	0.948396457	FALSE	FALSE
Apc2	7293.152003	0.008109039	0.041925326	0.193416242	0.846632997	0.948396457	FALSE	FALSE
A930009A15Rik	19.07385523	-0.056405777	0.291414412	-0.19355864	0.846521486	0.948396457	FALSE	FALSE
Pitpna	8242.172075	-0.006035159	0.031210714	-0.193368166	0.846670645	0.948396457	FALSE	FALSE
Golga5	740.8226229	-0.009766012	0.050605128	-0.192984628	0.846971007	0.948396457	FALSE	FALSE
Aggf1	1273.785162	-0.009252744	0.04791695	-0.193099594	0.846880971	0.948396457	FALSE	FALSE
Ppp1r14b	254.4217091	0.016733501	0.086662532	0.193088074	0.846889993	0.948396457	FALSE	FALSE
Anxa1	92.21971791	-0.132407264	0.685211899	-0.193235501	0.846774537	0.948396457	FALSE	FALSE
Dnajc8	1818.351966	-0.007769835	0.040277968	-0.192905336	0.847033106	0.948409178	FALSE	FALSE
Atp10b	465.1998237	0.015911551	0.082560537	0.192725868	0.847173664	0.948509741	FALSE	FALSE
Frmpd1	840.0449008	0.011420277	0.059355041	0.192406192	0.847424043	0.948562801	FALSE	FALSE
Cep89	233.5400542	0.014739725	0.076600213	0.192424076	0.847410035	0.948562801	FALSE	FALSE
Gm45130	62.26763641	0.039913734	0.207350316	0.192494205	0.847355107	0.948562801	FALSE	FALSE
Gm12326	49.68681528	-0.039678618	0.206116014	-0.192506235	0.847345684	0.948562801	FALSE	FALSE
Pak2	2056.124636	-0.007907133	0.041137955	-0.192210162	0.847577586	0.948621055	FALSE	FALSE
Sod1	3559.172248	-0.010958008	0.057008166	-0.19221821	0.847571283	0.948621055	FALSE	FALSE
Grin2b	5469.621171	-0.008220272	0.042833692	-0.191911368	0.847811633	0.948712586	TRUE	FALSE
Rpusd4	182.608721	-0.020942138	0.109076341	-0.191995238	0.847745936	0.948712586	FALSE	FALSE
Qpct	281.8804811	-0.016858845	0.087818226	-0.191974334	0.84776231	0.948712586	FALSE	FALSE
Gm37409	37.35131905	0.04073356	0.21269185	0.191514438	0.84812257	0.948763363	FALSE	FALSE
Cpne1	17.91450207	0.063854677	0.333428413	0.191509404	0.848126513	0.948763363	FALSE	FALSE
9330179D12Rik	46.00091736	-0.039150895	0.20455026	-0.191399881	0.848212313	0.948763363	FALSE	FALSE
Mmp15	2506.604495	0.011603584	0.060613606	0.191435294	0.848184571	0.948763363	FALSE	FALSE
Ccdc14	134.3168541	0.027066579	0.141375369	0.191451874	0.848171582	0.948763363	FALSE	FALSE
Gm41492	40.73587832	0.041522069	0.216931383	0.191406466	0.848207155	0.948763363	FALSE	FALSE
Tmem109	687.3659363	-0.01353512	0.070573741	-0.191786911	0.847909124	0.948763363	FALSE	FALSE
Upk3bl	14.95983819	0.067977219	0.355420878	0.191258373	0.848323172	0.948830585	FALSE	FALSE
Pcgf3	1238.926271	-0.008726178	0.045684579	-0.19100926	0.848518338	0.948878539	FALSE	FALSE
Aass	76.53547904	-0.034095953	0.178490217	-0.191024211	0.848506625	0.948878539	FALSE	FALSE
Smg1	5288.484082	0.008871641	0.046435421	0.191053303	0.848483832	0.948878539	FALSE	FALSE
Sec13	1198.018073	0.010735948	0.056290448	0.190724162	0.848741708	0.949071549	FALSE	FALSE
Rad54b	41.92519877	-0.044503122	0.233539791	-0.190559058	0.848871069	0.94915942	FALSE	FALSE
Anp32a	2199.872026	0.009274407	0.048712192	0.190391898	0.849002046	0.949249087	FALSE	FALSE
Mbd5	2224.362365	0.008680766	0.045686129	0.190008794	0.849302239	0.949346927	FALSE	FALSE
Gm10048	108.2847811	-0.048299412	0.254095048	-0.190084033	0.849243281	0.949346927	FALSE	FALSE
Eif3b	2545.949465	0.008138081	0.042856518	0.189891329	0.849394287	0.949346927	FALSE	FALSE
Igf1r	3873.099104	0.007688134	0.040430457	0.190156989	0.849186114	0.949346927	TRUE	FALSE
Rab5c	2248.574756	0.008157552	0.04293579	0.189994222	0.849313658	0.949346927	FALSE	FALSE
Gdi1	12386.72056	-0.00712548	0.037518187	-0.189920701	0.849371271	0.949346927	FALSE	FALSE
Plcb1	2823.303042	-0.008132265	0.042858679	-0.189746041	0.849508141	0.949417409	FALSE	FALSE
Mcu	935.8432693	0.009584191	0.05058949	0.189450233	0.849739957	0.949619711	FALSE	FALSE
Ciao2a	352.8028588	-0.012758832	0.067383159	-0.189347489	0.849820477	0.949652918	FALSE	FALSE
Tm2d1	323.1648316	0.014810618	0.078305046	0.189140026	0.849983071	0.94966429	FALSE	FALSE
Cggbp1	1370.867123	-0.010578335	0.05591071	-0.189200512	0.849935666	0.94966429	FALSE	FALSE
Gm7335	76.67934419	0.031820536	0.168140573	0.1892496	0.849897195	0.94966429	FALSE	FALSE
Zfp536	1937.786046	-0.011133025	0.058988225	-0.188733	0.850302086	0.949938571	FALSE	FALSE
Gm47166	36.0823285	-0.045085705	0.238931592	-0.188697126	0.850330204	0.949938571	FALSE	FALSE
Haus3	258.2293248	0.022153176	0.117548437	0.188459981	0.850516084	0.950089443	FALSE	FALSE
Gm27029	18.43019843	-0.054727223	0.290558114	-0.188352073	0.850600667	0.950127147	FALSE	FALSE
Agtr1a	17.62606823	-0.063702395	0.338375885	-0.188259264	0.850673417	0.950151629	FALSE	FALSE
Gm25395	622.3218421	0.032021028	0.170223862	0.188111279	0.850789419	0.950224416	FALSE	FALSE
Rabep1	3902.205617	-0.006300704	0.0335301	-0.187911882	0.850945728	0.950342209	TRUE	FALSE
Nlrp3	30.73653424	0.053513813	0.28495584	0.187796865	0.851035893	0.950386122	FALSE	FALSE
Zc3h12d	13.89986983	0.074266829	0.39659706	0.187260159	0.851456659	0.950799203	FALSE	FALSE
Gm29629	12.90139563	-0.073272367	0.391665465	-0.187078958	0.851598726	0.950844238	FALSE	FALSE
Gm43201	31.20906146	-0.042385721	0.226527473	-0.187110731	0.851573814	0.950844238	FALSE	FALSE
Gm13563	83.76976803	-0.028066013	0.150291053	-0.186744406	0.851861038	0.950966705	FALSE	FALSE
Gm43667	55.13853666	-0.035432419	0.189684579	-0.186796521	0.851820175	0.950966705	FALSE	FALSE
Plp1	223297.6968	-0.015192845	0.081327785	-0.186810023	0.851809588	0.950966705	FALSE	FALSE
Zfp362	589.4592321	0.011865883	0.063676483	0.186346395	0.852173127	0.951178291	FALSE	FALSE
Rnf19a	989.2512299	0.010110334	0.054230116	0.186433933	0.852104484	0.951178291	FALSE	FALSE
Has2	40.54722987	0.037596671	0.201798478	0.186308001	0.852203233	0.951178291	FALSE	FALSE
Tmem108	705.6124178	0.010219942	0.054935983	0.186033654	0.85241837	0.951361606	FALSE	FALSE
Gm2238	120.7891621	-0.028797978	0.15503529	-0.185751113	0.852639943	0.951552082	FALSE	FALSE
Brix1	488.6518453	0.014012735	0.075493593	0.185614896	0.852746772	0.951614487	FALSE	FALSE
Gm15265	40.42927684	0.040518733	0.218393779	0.185530617	0.852812869	0.951631433	FALSE	FALSE
Slc25a10	599.8613926	0.011533335	0.062201164	0.185419915	0.852899689	0.951671501	FALSE	FALSE
Gpn1	596.5632287	-0.011911104	0.064287301	-0.185279269	0.853009997	0.95173777	FALSE	FALSE
Rnf213	1764.667765	0.017659268	0.095359771	0.185185726	0.853083365	0.951762818	FALSE	FALSE
Btbd1	1934.810969	-0.008160055	0.044134522	-0.184890533	0.853314897	0.951964312	FALSE	FALSE
Pithd1	1344.296243	0.008605706	0.046566097	0.18480625	0.853381005	0.951970223	FALSE	FALSE
Antxr2	136.2568869	-0.050556503	0.273850592	-0.18461345	0.853532236	0.951970223	FALSE	FALSE
Gm44699	103.7094961	-0.026774872	0.144939615	-0.184731221	0.853439857	0.951970223	FALSE	FALSE
Gm45358	62.72773197	0.046851725	0.253857527	0.184559134	0.853574841	0.951970223	FALSE	FALSE
Mir1193	15.38676105	-0.062124042	0.336394192	-0.184676322	0.853482919	0.951970223	FALSE	FALSE
Polr2d	182.6254241	0.01778245	0.096464106	0.184342662	0.853744648	0.952102796	FALSE	FALSE
Pid1	1063.332068	-0.008348775	0.045365742	-0.184032593	0.853987886	0.952227865	FALSE	FALSE
Mutyh	41.01468174	-0.039744	0.215914134	-0.184073176	0.85395605	0.952227865	FALSE	FALSE
Ythdc1	1511.457135	0.010225851	0.055573805	0.184004881	0.854009626	0.952227865	FALSE	FALSE
Smarca5	2261.97862	-0.008073697	0.043894681	-0.183933377	0.854065721	0.952233609	FALSE	FALSE
Ddost	1579.517621	-0.009684704	0.052732079	-0.183658674	0.854281231	0.95241708	FALSE	FALSE
Gm14049	24.2798127	-0.05829545	0.317783398	-0.183443976	0.854449674	0.952437666	FALSE	FALSE
Lyz2	494.4266787	-0.107753576	0.587404058	-0.183440299	0.854452558	0.952437666	FALSE	FALSE
Sox9	1310.516234	-0.013982031	0.076202252	-0.183485799	0.854416861	0.952437666	FALSE	FALSE
Grin1os	53.7527006	-0.045754408	0.249771884	-0.183184783	0.854653034	0.952451529	FALSE	FALSE
Dpyd	303.9485458	0.018029564	0.098467786	0.183101136	0.854718664	0.952451529	FALSE	FALSE
Gm43373	17.2888006	0.081068707	0.443520459	0.182784594	0.854967037	0.952451529	FALSE	FALSE
Hvcn1	69.37772315	-0.045256728	0.247550309	-0.182818307	0.854940584	0.952451529	FALSE	FALSE
Rbpj-ps3	53.13285257	-0.032211272	0.175918328	-0.183103562	0.854716761	0.952451529	FALSE	FALSE
Gm44758	70.75337687	-0.03287831	0.17963188	-0.183031597	0.854773226	0.952451529	FALSE	FALSE
Gm10177	14.03270977	0.065809214	0.360249632	0.182676701	0.855051698	0.952451529	FALSE	FALSE
Slc26a3	28.62366034	0.057861183	0.316795617	0.18264515	0.855076456	0.952451529	FALSE	FALSE
Neil2	65.18615947	-0.031054708	0.16965407	-0.183047231	0.854760959	0.952451529	FALSE	FALSE
Gm4829	14.1714987	-0.068365489	0.374289558	-0.182654011	0.855069502	0.952451529	FALSE	FALSE
Cdk2ap2	251.3195714	-0.016224054	0.08876345	-0.18277854	0.854971788	0.952451529	FALSE	FALSE
Gm29650	46.46200627	-0.175072079	0.957408586	-0.18286036	0.854907587	0.952451529	FALSE	FALSE
Flad1	537.7325842	0.011318748	0.062142256	0.18214254	0.855470865	0.95268544	FALSE	FALSE
9530086O07Rik	23.49682026	-0.05652349	0.310468155	-0.182058897	0.855536505	0.95268544	FALSE	FALSE
Srp68	1720.324645	0.008800784	0.048311479	0.182167554	0.855451235	0.95268544	FALSE	FALSE
Btf3	1638.16666	0.010339489	0.056793902	0.1820528	0.85554129	0.95268544	FALSE	FALSE
Parp10	90.6778524	0.031957915	0.175329221	0.182273753	0.855367896	0.95268544	FALSE	FALSE
Ccpg1	237.3679677	-0.014530578	0.079975223	-0.181688496	0.855827195	0.952890274	FALSE	FALSE
Gm26782	1008.170739	-0.009826594	0.054069226	-0.181740978	0.855786006	0.952890274	FALSE	FALSE
Lipt1	66.41682779	0.030377814	0.168225697	0.180577725	0.856699041	0.952896071	FALSE	FALSE
Snord82	55.91010675	0.071198836	0.392532512	0.181383284	0.856066739	0.952896071	FALSE	FALSE
Gfra4	466.4806958	0.014296512	0.079009529	0.180946678	0.85640943	0.952896071	FALSE	FALSE
Zfp217	152.5126331	-0.024513474	0.135096038	-0.181452205	0.856012645	0.952896071	FALSE	FALSE
Ptbp2	2106.657946	0.009884005	0.054732905	0.180586167	0.856692415	0.952896071	FALSE	FALSE
Ptgr1	42.54022308	0.041167774	0.227240678	0.181163752	0.856239046	0.952896071	FALSE	FALSE
Rlf	1315.918275	-0.009152703	0.050569828	-0.18099137	0.85637435	0.952896071	TRUE	FALSE
2700016F22Rik	26.27107075	-0.04609154	0.255172658	-0.180628834	0.856658922	0.952896071	FALSE	FALSE
Fastk	1128.529451	0.009242056	0.051055085	0.181021266	0.856350884	0.952896071	FALSE	FALSE
Cdkn2aip	303.7821344	-0.016705002	0.092491993	-0.180610245	0.856673514	0.952896071	FALSE	FALSE
Sgk1	2415.027014	-0.076105847	0.421158079	-0.180706131	0.856598246	0.952896071	FALSE	FALSE
Gm48182	21.93509075	0.056515822	0.311781638	0.18126732	0.856157756	0.952896071	FALSE	FALSE
Adcy4	141.7980135	-0.027360167	0.151398072	-0.180716747	0.856589913	0.952896071	FALSE	FALSE
1500009C09Rik	1457.407352	-0.011004139	0.060785427	-0.181032525	0.856342047	0.952896071	FALSE	FALSE
Tnfaip8l1	74.5559425	-0.037802617	0.208816576	-0.181032645	0.856341952	0.952896071	FALSE	FALSE
Bambi	105.8792128	0.02313802	0.127702146	0.1811874	0.856220485	0.952896071	FALSE	FALSE
Srpk3	133.444288	0.030635946	0.16903667	0.181238458	0.856180409	0.952896071	FALSE	FALSE
Gm19427	16.55743831	-0.05879572	0.325932743	-0.180392185	0.856844689	0.953001364	FALSE	FALSE
Kctd1	732.9692467	0.009916487	0.055041483	0.180163872	0.85702392	0.953143994	FALSE	FALSE
Eya3	1077.827557	-0.009870222	0.054854826	-0.179933525	0.857204756	0.953288392	TRUE	FALSE
Gm13689	46.80591664	0.033594894	0.187230843	0.179430342	0.857599808	0.953387392	FALSE	FALSE
Zfp800	599.6143027	0.014680776	0.081812314	0.179444576	0.857588633	0.953387392	FALSE	FALSE
Sec61a1	1677.04432	-0.008789913	0.048969186	-0.179498868	0.857546006	0.953387392	TRUE	FALSE
Gm43982	37.31886688	0.037242281	0.207304662	0.179649993	0.857427355	0.953387392	FALSE	FALSE
Nek8	110.2053554	0.025483417	0.141838725	0.179664737	0.857415778	0.953387392	FALSE	FALSE
Psmd6	1412.858865	0.007556004	0.042101845	0.179469671	0.85756893	0.953387392	FALSE	FALSE
Sema3e	370.9119857	0.013363447	0.074563248	0.179222969	0.857762629	0.953511689	FALSE	FALSE
Rasa4	224.1528069	-0.017414358	0.097499807	-0.17860915	0.85824461	0.953522686	FALSE	FALSE
Hoxa5	653.0441294	0.027678974	0.154984757	0.178591588	0.8582584	0.953522686	FALSE	FALSE
Ogg1	122.9841637	0.01981783	0.11082146	0.178826646	0.858073822	0.953522686	FALSE	FALSE
Ptgir	14.68568322	0.156988451	0.878682735	0.178663407	0.858202004	0.953522686	FALSE	FALSE
Homer3	358.0513916	-0.014893425	0.083438543	-0.178495752	0.858333657	0.953522686	FALSE	FALSE
Cdh5	690.1041023	-0.024428908	0.136697349	-0.178707984	0.858167	0.953522686	FALSE	FALSE
Swsap1	211.9078982	-0.016948783	0.09495295	-0.178496647	0.858332954	0.953522686	FALSE	FALSE
Zfp810	299.2341116	0.02155538	0.12059144	0.17874718	0.858136222	0.953522686	FALSE	FALSE
Tbcel	1704.607161	0.007473574	0.041745183	0.179028416	0.857915389	0.953522686	TRUE	FALSE
Gm26543	30.2875287	0.050908702	0.284693271	0.178819478	0.858079451	0.953522686	FALSE	FALSE
Sec24a	1275.12565	0.008969256	0.050214639	0.178618358	0.858237379	0.953522686	FALSE	FALSE
Dop1a	2896.025277	0.006728673	0.0377316	0.178329906	0.858463893	0.953535352	FALSE	FALSE
Rasd1	67.64923234	-0.030711567	0.172181919	-0.17836697	0.858434788	0.953535352	FALSE	FALSE
Slfn10-ps	14.35156331	0.065430086	0.366994366	0.17828635	0.858498098	0.953535352	FALSE	FALSE
Omp	33.42296501	-0.046201666	0.259335345	-0.178154141	0.858601923	0.953594008	FALSE	FALSE
Fabp7	726.9275653	-0.024700898	0.138838261	-0.177911318	0.858792622	0.953692472	FALSE	FALSE
1810032O08Rik	84.62410678	0.026674408	0.14990188	0.177945785	0.858765553	0.953692472	FALSE	FALSE
Wrb	1372.24807	0.006860298	0.038575712	0.177839828	0.858848768	0.953698162	FALSE	FALSE
Gm44678	37.57452626	-0.047125079	0.265268537	-0.177650465	0.85899749	0.953806646	FALSE	FALSE
Gm13645	27.44278589	-0.047827992	0.269792017	-0.17727727	0.859290604	0.953962105	FALSE	FALSE
Aspdh	111.3337957	0.022680214	0.127928875	0.177287688	0.859282421	0.953962105	FALSE	FALSE
Rpl14-ps1	146.2431675	-0.027868958	0.157169527	-0.17731782	0.859258754	0.953962105	FALSE	FALSE
C130075A20Rik	43.31562292	0.053956519	0.304474993	0.177211661	0.859342136	0.953962657	FALSE	FALSE
Riiad1	26.17916759	-0.041516924	0.234637018	-0.176941066	0.859554681	0.954006036	FALSE	FALSE
4933431E20Rik	3570.261556	-0.008207562	0.046351139	-0.177073582	0.859450593	0.954006036	FALSE	FALSE
Shisa5	797.5402845	-0.010538342	0.059571639	-0.176902003	0.859585365	0.954006036	FALSE	FALSE
Gmds	236.0337602	-0.015598418	0.08813459	-0.17698407	0.859520903	0.954006036	FALSE	FALSE
Gm14292	29.60164844	-0.041469538	0.234539486	-0.176812608	0.859655586	0.954008007	FALSE	FALSE
Pan3	1456.49926	0.009740657	0.055103632	0.176769792	0.859689218	0.954008007	FALSE	FALSE
Prox1	1909.510152	-0.011062318	0.062733115	-0.176339374	0.860027331	0.954043375	FALSE	FALSE
B3galnt1	641.7857621	-0.011029708	0.06253153	-0.176386342	0.859990434	0.954043375	FALSE	FALSE
Slc17a5	376.4635017	0.01222471	0.069318073	0.176356757	0.860013675	0.954043375	FALSE	FALSE
Ska3	18.6367675	0.04965321	0.281247076	0.176546581	0.859864557	0.954043375	FALSE	FALSE
Ap2m1	5906.971422	0.006549479	0.037118024	0.176450102	0.859940346	0.954043375	FALSE	FALSE
Kdm5c	2352.428758	-0.013390712	0.075836807	-0.176572733	0.859844014	0.954043375	TRUE	FALSE
Cdk6	203.1088227	-0.044113601	0.250777386	-0.175907414	0.860366681	0.954096256	FALSE	FALSE
Abhd2	4597.461242	0.009153327	0.052078879	0.175758919	0.860483345	0.954096256	FALSE	FALSE
Gm44541	51.2889297	0.046796084	0.266217561	0.175781357	0.860465716	0.954096256	FALSE	FALSE
Gm48796	38.00089931	-0.04460351	0.253715822	-0.175801059	0.860450237	0.954096256	FALSE	FALSE
Gm11440	13.46776685	0.065867782	0.374122575	0.176059364	0.860247305	0.954096256	FALSE	FALSE
Gpbp1	1150.102819	-0.010209798	0.057992559	-0.176053587	0.860251843	0.954096256	FALSE	FALSE
Snx4	726.0942459	0.008363915	0.047531986	0.175963928	0.860322281	0.954096256	FALSE	FALSE
Csf2ra	325.9873147	0.016610376	0.094396913	0.175963125	0.860322913	0.954096256	FALSE	FALSE
Gm6560	35.03704713	-0.039529178	0.2250648	-0.175634652	0.860580977	0.95414791	FALSE	FALSE
Prpf40a	1429.747137	0.008430438	0.048025127	0.175542232	0.86065359	0.954171821	TRUE	FALSE
Nfkbib	456.3896029	0.014869954	0.084751322	0.17545395	0.860722952	0.954192125	FALSE	FALSE
Tctn1	652.3813738	0.009164107	0.052276832	0.175299583	0.860844239	0.954213397	FALSE	FALSE
I730030J21Rik	17.96810171	0.055135174	0.314493854	0.175313995	0.860832916	0.954213397	FALSE	FALSE
Daw1	20.1701796	-0.054691647	0.312668385	-0.174919019	0.861143266	0.954397065	FALSE	FALSE
C130036L24Rik	81.07638616	-0.024782967	0.141656525	-0.174951116	0.861118045	0.954397065	FALSE	FALSE
Nfs1	722.9553269	-0.009523829	0.054475178	-0.174828782	0.861214172	0.954397065	FALSE	FALSE
Ndufa9	2509.387184	-0.00785606	0.044926824	-0.174863462	0.861186921	0.954397065	FALSE	FALSE
Lingo3	375.2538817	-0.015217937	0.087105683	-0.174706594	0.861310186	0.954446881	FALSE	FALSE
Hes6	151.0829492	-0.017784303	0.101934484	-0.174467978	0.861497695	0.954486123	FALSE	FALSE
Synpo2	514.677287	0.030547731	0.175938252	0.173627571	0.862158163	0.954486123	FALSE	FALSE
Gm43662	56.53315779	0.037815912	0.217538752	0.173835292	0.861994908	0.954486123	FALSE	FALSE
Fam193a	2019.642814	0.006106712	0.035027109	0.174342445	0.861596344	0.954486123	TRUE	FALSE
Polr2j	365.5274238	0.012880584	0.074117939	0.173784968	0.862034458	0.954486123	FALSE	FALSE
Wee2	13.93168251	0.072898119	0.418439044	0.174214428	0.861696947	0.954486123	FALSE	FALSE
Gm44836	16.17440589	0.055698111	0.320199695	0.173948044	0.861906295	0.954486123	FALSE	FALSE
Gm45378	16.79241135	0.0646384	0.373134211	0.173230966	0.862469884	0.954486123	FALSE	FALSE
Mmaa	500.5621259	-0.011652457	0.066782344	-0.174484098	0.861485027	0.954486123	FALSE	FALSE
Kars	2183.684594	0.007467833	0.042941357	0.173907715	0.861937989	0.954486123	FALSE	FALSE
Msantd4	1239.357584	0.008709686	0.050227337	0.173405285	0.862332871	0.954486123	FALSE	FALSE
Dcps	369.4817075	0.014614537	0.084243143	0.173480429	0.86227381	0.954486123	FALSE	FALSE
Pkm	26682.5936	0.007453586	0.043042731	0.173167119	0.862520068	0.954486123	TRUE	FALSE
Smarcc1	2228.735951	0.005573679	0.031983883	0.174265235	0.86165702	0.954486123	FALSE	FALSE
Slfn4	19.4014723	0.160630344	0.922734483	0.174080786	0.861801973	0.954486123	FALSE	FALSE
Acot2	178.4952742	-0.017949883	0.103577401	-0.173299225	0.862416233	0.954486123	FALSE	FALSE
Gm48593	15.6117211	-0.06277449	0.362472986	-0.173183914	0.862506868	0.954486123	FALSE	FALSE
Rabggta	718.0532928	-0.010781845	0.061872155	-0.174260053	0.861661092	0.954486123	FALSE	FALSE
Amacr	183.2241753	-0.016507341	0.095275139	-0.173259689	0.862447308	0.954486123	FALSE	FALSE
Gm7072	164.9089558	0.022500302	0.129560333	0.173666596	0.862127491	0.954486123	FALSE	FALSE
Zfp952	427.3679639	-0.012846807	0.073856678	-0.173942384	0.861910743	0.954486123	FALSE	FALSE
Slc6a8	4133.099499	-0.008236856	0.047282723	-0.174204338	0.861704876	0.954486123	FALSE	FALSE
BC065397	98.00994366	-0.021955313	0.126717236	-0.17326225	0.862445295	0.954486123	FALSE	FALSE
Rsbn1	847.7365495	0.010573171	0.061123987	0.172979086	0.862667867	0.954590914	FALSE	FALSE
Cyp2u1	729.3280254	0.009798361	0.056707822	0.172786766	0.86281904	0.954590914	FALSE	FALSE
Mir7052	31.70481225	-0.043637762	0.252463406	-0.172847871	0.862771007	0.954590914	FALSE	FALSE
Hmox1	148.9311941	-0.035146674	0.203378938	-0.172813735	0.862797841	0.954590914	FALSE	FALSE
Sep-02	178.4559383	0.018999089	0.110077029	0.172598126	0.862967325	0.954627614	FALSE	FALSE
Pon2	1002.773548	0.009739365	0.056443838	0.172549657	0.863005426	0.954627614	FALSE	FALSE
1700030K09Rik	200.0836009	-0.016127599	0.093426786	-0.172622861	0.862947881	0.954627614	FALSE	FALSE
Cops8	1590.414747	-0.007313383	0.04247545	-0.172179063	0.863296757	0.954703808	FALSE	FALSE
Zfp335os	91.78423351	0.022740078	0.132009245	0.172261251	0.863232146	0.954703808	FALSE	FALSE
Gm43623	13.65036142	0.07167376	0.416302309	0.172167578	0.863305786	0.954703808	FALSE	FALSE
Slc25a18	1249.269051	0.011796325	0.068528628	0.172137179	0.863329684	0.954703808	FALSE	FALSE
Gm50012	151.3109265	0.024872929	0.144292573	0.172378444	0.863140018	0.954703808	FALSE	FALSE
Stk16	928.6383248	0.009775457	0.056827871	0.172018704	0.863422825	0.954750322	FALSE	FALSE
A630001G21Rik	30.18056493	0.0524096	0.305635264	0.171477596	0.863848246	0.954810588	FALSE	FALSE
Gm43162	44.68765265	-0.042537731	0.247972822	-0.171541908	0.863797681	0.954810588	FALSE	FALSE
Cd52	37.54624361	-0.044323148	0.258541534	-0.171435309	0.863881494	0.954810588	FALSE	FALSE
Fgf5	31.63905401	0.042534406	0.248115868	0.171429607	0.863885976	0.954810588	FALSE	FALSE
Fbrsl1	1087.734197	0.008782452	0.051219531	0.171466863	0.863856684	0.954810588	FALSE	FALSE
Sgsm3	884.8059545	-0.009053355	0.052715215	-0.171740842	0.863641276	0.954810588	TRUE	FALSE
Prph	1514.197926	0.024170481	0.140813165	0.171649295	0.863713251	0.954810588	FALSE	FALSE
Zfp532	2355.665092	0.006419315	0.037395255	0.171661211	0.863703882	0.954810588	TRUE	FALSE
Fabp5	1719.761231	-0.012096072	0.07061667	-0.17129202	0.863994155	0.954873691	FALSE	FALSE
Farsb	1201.039958	-0.007788942	0.045572137	-0.170914574	0.864290937	0.954924054	FALSE	FALSE
Dera	112.6601386	0.022399749	0.131010892	0.170976236	0.864242452	0.954924054	FALSE	FALSE
Gm15494	14.29128135	0.054681813	0.319614467	0.17108679	0.864155523	0.954924054	FALSE	FALSE
Trappc9	2138.941897	-0.008190051	0.047920482	-0.170909202	0.864295161	0.954924054	FALSE	FALSE
Srsf3	1937.084955	0.008747483	0.051148014	0.171022916	0.864205747	0.954924054	FALSE	FALSE
Rnf150	1404.751386	0.009377444	0.054923041	0.170737895	0.864429865	0.95495999	FALSE	FALSE
Tmem28	561.4920451	-0.012485863	0.073102266	-0.170799951	0.864381068	0.95495999	FALSE	FALSE
Tapbpl	151.3199727	-0.019867507	0.116473559	-0.170575251	0.864557759	0.955044834	FALSE	FALSE
4833421G17Rik	14.16269286	0.06151247	0.361284663	0.170260396	0.864805356	0.955149003	FALSE	FALSE
Arhgap45	219.446164	0.043209897	0.253785239	0.170261665	0.864804358	0.955149003	FALSE	FALSE
Trim37	10591.36546	-0.004641032	0.027247928	-0.170326058	0.864753719	0.955149003	FALSE	FALSE
Hoxd10	323.4064147	0.065864783	0.387537402	0.169957228	0.865043774	0.955189588	FALSE	FALSE
Gm9833	53.30107574	0.030389696	0.178826698	0.169939368	0.86505782	0.955189588	FALSE	FALSE
Slc6a17	5228.459498	0.010547508	0.062082116	0.16989607	0.865091872	0.955189588	FALSE	FALSE
Gstm4	154.7748903	-0.017284105	0.101737769	-0.169888774	0.86509761	0.955189588	FALSE	FALSE
2410004P03Rik	71.77178385	-0.037687439	0.221782082	-0.169930045	0.865065152	0.955189588	FALSE	FALSE
Tubb3	10808.87895	0.010042636	0.059160962	0.169751063	0.865205914	0.955252744	FALSE	FALSE
Lrrc38	24.25559235	-0.050051635	0.295181643	-0.169562155	0.865354488	0.95529225	FALSE	FALSE
Gm15842	19.43181715	0.052198071	0.30785768	0.169552604	0.865362	0.95529225	FALSE	FALSE
Fbxo9	2707.018732	-0.007749863	0.045719038	-0.169510622	0.865395018	0.95529225	FALSE	FALSE
Gm9987	16.05828475	-0.060375079	0.356760494	-0.169231402	0.865614631	0.955421829	FALSE	FALSE
Bex3	2343.447992	-0.009119651	0.05387002	-0.169289911	0.865568612	0.955421829	FALSE	FALSE
Fnbp4	1281.282443	0.010288483	0.060981898	0.168713731	0.866021818	0.955665549	FALSE	FALSE
Adora3	13.43598243	-0.07102177	0.421017747	-0.168690681	0.866039949	0.955665549	FALSE	FALSE
Epha5	1650.618966	0.009021594	0.053456601	0.168764827	0.865981626	0.955665549	TRUE	FALSE
Abhd17c	434.1733973	0.010034751	0.05943323	0.168840747	0.865921907	0.955665549	FALSE	FALSE
Akt1	4245.555123	-0.006702582	0.039808306	-0.168371435	0.866291079	0.955886237	FALSE	FALSE
Tcirg1	445.335307	0.013271226	0.07887059	0.168265835	0.866374151	0.95592147	FALSE	FALSE
Gm49196	16.28198288	0.055187971	0.328146437	0.168180925	0.866440947	0.955938743	FALSE	FALSE
Med10	376.4735222	-0.012014649	0.071499362	-0.168038554	0.866552949	0.956005885	FALSE	FALSE
Pms1	373.508899	0.012712585	0.07582719	0.167652064	0.866857009	0.956115609	FALSE	FALSE
A430035B10Rik	60.16889425	-0.026985255	0.160868822	-0.167746955	0.866782355	0.956115609	FALSE	FALSE
Snord71	16.19721287	-0.051074673	0.304543484	-0.167708967	0.866812242	0.956115609	FALSE	FALSE
Vcpkmt	285.4940882	0.015222547	0.090783703	0.167679295	0.866835585	0.956115609	FALSE	FALSE
Lmf1	688.1063299	0.008933771	0.053314229	0.167568229	0.866922967	0.956131939	FALSE	FALSE
Mir196a-1	33.99332696	-0.055002046	0.328481948	-0.16744313	0.867021391	0.956184073	FALSE	FALSE
Olfml2b	291.8384007	0.020966245	0.125290765	0.167340703	0.86710198	0.95620534	FALSE	FALSE
Sh3gl2	6042.277032	-0.00632616	0.037849291	-0.167140783	0.867259277	0.95620534	FALSE	FALSE
Scml4	89.76149296	0.019896945	0.119123044	0.167028517	0.867347611	0.95620534	FALSE	FALSE
Ccdc88c	1118.913509	-0.00892182	0.053392321	-0.1670993	0.867291917	0.95620534	FALSE	FALSE
Adck5	176.611974	0.016987557	0.101660337	0.167101131	0.867290476	0.95620534	FALSE	FALSE
AU022754	17.79811551	0.048285881	0.289004522	0.16707656	0.867309809	0.95620534	FALSE	FALSE
Gm45457	121.1670616	0.028135156	0.168524519	0.166949925	0.86740945	0.956217117	FALSE	FALSE
Dzank1	11374.03231	-0.006031645	0.036151616	-0.166843015	0.867493572	0.95621998	FALSE	FALSE
Gm44750	21.03992677	-0.056420836	0.338352626	-0.166751583	0.867565517	0.95621998	FALSE	FALSE
Mag	21545.67148	0.010786341	0.064662542	0.166809721	0.86751977	0.95621998	FALSE	FALSE
Bmp2	144.817378	-0.024982959	0.150273804	-0.166249594	0.867960532	0.956373394	FALSE	FALSE
Gm43909	21.91212153	0.049836223	0.299461171	0.16641965	0.867826711	0.956373394	FALSE	FALSE
Zfp821	458.2779244	-0.010885816	0.065380403	-0.166499675	0.867763739	0.956373394	FALSE	FALSE
Ccdc162	158.6378839	0.019048523	0.114516808	0.166338229	0.867890782	0.956373394	FALSE	FALSE
Tuba1a	10230.91205	-0.008795162	0.052886218	-0.16630348	0.867918127	0.956373394	TRUE	FALSE
Cystm1	953.4078796	0.010840518	0.065258612	0.166116282	0.868065441	0.95643261	FALSE	FALSE
6330419E04Rik	60.0971396	0.045854637	0.276223834	0.166005359	0.868152733	0.956472408	FALSE	FALSE
Trim12a	70.30806343	-0.034259133	0.206917959	-0.165568679	0.868496398	0.956681871	FALSE	FALSE
Stk10	425.1541677	0.014016396	0.084636832	0.165606335	0.868466761	0.956681871	FALSE	FALSE
Ppil1	260.1554721	0.013535039	0.081699012	0.165669559	0.868417004	0.956681871	FALSE	FALSE
Apba2	3609.177749	0.006870025	0.04155913	0.165307238	0.868702162	0.956814238	TRUE	FALSE
Chac2	103.5379194	-0.022205554	0.134399199	-0.165220884	0.868770128	0.956814238	FALSE	FALSE
Cntrob	314.8635418	0.014587352	0.088279074	0.165241339	0.868754028	0.956814238	FALSE	FALSE
Gm42607	66.01923522	0.033742199	0.204518832	0.164983335	0.868957099	0.956851022	FALSE	FALSE
Clta	3348.566237	-0.007042788	0.042686751	-0.16498768	0.868953679	0.956851022	FALSE	FALSE
Rasgef1c	215.4240491	0.018789884	0.11384612	0.165046326	0.86890752	0.956851022	FALSE	FALSE
Bbc3	66.16869404	0.027850027	0.169087769	0.164707517	0.8691742	0.957033703	FALSE	FALSE
Ppp1cb	5970.704669	-0.008506754	0.051716306	-0.164488819	0.869346348	0.957088578	FALSE	FALSE
Commd1	254.6547151	-0.015528697	0.094433755	-0.164440107	0.869384692	0.957088578	FALSE	FALSE
Zfp354b	106.3906085	0.027692015	0.168519472	0.164325313	0.869475055	0.957088578	FALSE	FALSE
Rhebl1	79.92470517	0.027922022	0.169925742	0.164318966	0.869480052	0.957088578	FALSE	FALSE
Zfp53	188.1088961	0.015501074	0.094189102	0.164573962	0.869279327	0.957088578	FALSE	FALSE
Pnrc2	800.3908064	0.009679665	0.059054337	0.163911159	0.869801082	0.957385575	FALSE	FALSE
E130114P18Rik	101.2377611	0.020684412	0.126337552	0.163723389	0.869948904	0.957420321	FALSE	FALSE
Mrpl54	379.0685245	0.014901271	0.091031402	0.163693739	0.869972247	0.957420321	FALSE	FALSE
Slfn5	411.6438964	0.021823665	0.13333465	0.163675872	0.869986312	0.957420321	FALSE	FALSE
Pycr2	593.8184925	-0.011407314	0.070000382	-0.162960745	0.870549342	0.957463551	FALSE	FALSE
Gm10855	18.13100636	-0.062042623	0.381674788	-0.162553633	0.870869897	0.957463551	FALSE	FALSE
Anapc2	2404.790363	-0.007107835	0.043852762	-0.162084094	0.871239632	0.957463551	FALSE	FALSE
Gm26899	74.2943622	-0.036077355	0.222610894	-0.162064641	0.871254951	0.957463551	FALSE	FALSE
Tmem154	29.21432779	0.048572184	0.29948992	0.162183033	0.871161721	0.957463551	FALSE	FALSE
Cdc42se1	1371.290395	-0.00959037	0.059157958	-0.162114624	0.87121559	0.957463551	FALSE	FALSE
Astn2	1182.33399	0.007262895	0.044486091	0.163262153	0.870312032	0.957463551	FALSE	FALSE
Slc45a1	1621.838122	0.0089352	0.054951011	0.162603015	0.870831013	0.957463551	FALSE	FALSE
Dhx15	2147.569817	-0.005768103	0.035576335	-0.16213313	0.871201017	0.957463551	FALSE	FALSE
D630030B08Rik	110.4368426	0.026164034	0.16044884	0.163067765	0.87046508	0.957463551	FALSE	FALSE
Gm15787	29.13879639	-0.042996584	0.264761329	-0.162397523	0.870992821	0.957463551	FALSE	FALSE
Noc4l	321.3091346	-0.01316851	0.080903985	-0.162767139	0.870701782	0.957463551	FALSE	FALSE
Pdzrn3	280.0545527	-0.019402529	0.119185165	-0.162793154	0.870681299	0.957463551	TRUE	FALSE
Cops7a	1605.135455	-0.008047401	0.049620636	-0.162178506	0.871165285	0.957463551	FALSE	FALSE
Chmp2a	1163.415069	0.009175683	0.056168059	0.163361225	0.87023403	0.957463551	FALSE	FALSE
Gm17399	18.27702888	0.055656933	0.342852764	0.162334793	0.871042217	0.957463551	FALSE	FALSE
Apba3	365.2065257	-0.010781288	0.066225025	-0.16279779	0.870677648	0.957463551	FALSE	FALSE
Thoc5	866.1237387	-0.008376239	0.051659033	-0.162144705	0.871191903	0.957463551	FALSE	FALSE
Icam2	61.06298509	0.029143572	0.178711357	0.163076219	0.870458423	0.957463551	FALSE	FALSE
Arrdc3	3308.050895	-0.017101995	0.105505688	-0.162095478	0.871230667	0.957463551	FALSE	FALSE
Zbtb11	1774.150703	0.007570033	0.046302236	0.163491735	0.87013128	0.957463551	FALSE	FALSE
Gm48978	59.89799012	0.032775876	0.202029192	0.162233366	0.871122086	0.957463551	FALSE	FALSE
Cdh2	2843.53796	-0.005953558	0.036682455	-0.162299882	0.871069708	0.957463551	TRUE	FALSE
Gpr173	344.5001879	0.012077503	0.073961553	0.163294337	0.870286693	0.957463551	FALSE	FALSE
Rgs20	186.2401919	0.015634574	0.096721033	0.161646065	0.87158458	0.957488038	FALSE	FALSE
Tmem141	246.8499774	-0.018108026	0.111900129	-0.161823103	0.871445159	0.957488038	FALSE	FALSE
Cldn11	13983.09053	0.014903299	0.092136764	0.161751921	0.871501216	0.957488038	FALSE	FALSE
Dlg2	6660.680787	0.005078581	0.031415237	0.161659799	0.871573764	0.957488038	TRUE	FALSE
Il27ra	13.22349302	0.054733582	0.338108264	0.161881822	0.871398918	0.957488038	FALSE	FALSE
Zswim6	1111.330693	0.009007301	0.055648889	0.161859501	0.871416496	0.957488038	FALSE	FALSE
Gm37868	29.62475008	0.043134528	0.267967699	0.160969131	0.872117714	0.957577978	FALSE	FALSE
Cntn2	12003.50031	0.01029353	0.063952174	0.160956687	0.872127514	0.957577978	TRUE	FALSE
A930006I01Rik	27.37271553	-0.044235138	0.274766385	-0.160991812	0.87209985	0.957577978	FALSE	FALSE
6330549D23Rik	29.92863581	0.037728675	0.23384154	0.161342913	0.871823326	0.957577978	FALSE	FALSE
Fbxo42	1233.033749	-0.007283107	0.045158313	-0.16127943	0.871873324	0.957577978	TRUE	FALSE
A430010J10Rik	55.68838075	0.032084248	0.199171723	0.161088369	0.872023801	0.957577978	FALSE	FALSE
H2-Ob	12.80718608	-0.071525507	0.443401689	-0.161310857	0.871848573	0.957577978	FALSE	FALSE
Rps14	3451.809939	-0.008367494	0.05191192	-0.161186379	0.871946609	0.957577978	FALSE	FALSE
Slc6a7	578.2513114	0.010432642	0.064659642	0.161347038	0.871820077	0.957577978	FALSE	FALSE
Optc	14.84905695	-0.057149434	0.355432169	-0.16078858	0.87225992	0.957610856	FALSE	FALSE
Snora47	17.03678271	-0.044185866	0.274790293	-0.160798496	0.872252109	0.957610856	FALSE	FALSE
Ccdc158	13.44769565	-0.061779591	0.384619834	-0.160625079	0.872388701	0.957695989	FALSE	FALSE
Gm16070	55.44875407	0.031426025	0.19624104	0.160139923	0.872770853	0.957779451	FALSE	FALSE
1700063D05Rik	61.46737108	0.032836601	0.204945925	0.160220803	0.872707143	0.957779451	FALSE	FALSE
Ccdc28a	686.6529488	0.010325949	0.064481466	0.160138251	0.87277217	0.957779451	FALSE	FALSE
Fbf1	1277.754473	0.006878865	0.04291388	0.16029464	0.872648981	0.957779451	FALSE	FALSE
D730044K07Rik	17.91176082	-0.045199549	0.282086819	-0.160232756	0.872697727	0.957779451	FALSE	FALSE
AC109152.1	12.93621995	-0.053359698	0.33271325	-0.160377438	0.872583762	0.957779451	FALSE	FALSE
Pnkd	8520.302841	0.007193904	0.045080667	0.15957848	0.873213132	0.958038379	FALSE	FALSE
Gm38190	214.0079037	0.022398186	0.140306527	0.15963752	0.873166621	0.958038379	FALSE	FALSE
Fam192a	814.4420478	0.00900827	0.056444968	0.159593846	0.873201027	0.958038379	FALSE	FALSE
Ccr1	19.78651552	0.082859126	0.518738686	0.15973192	0.873092255	0.958038379	FALSE	FALSE
Lin52	465.2805968	0.011388071	0.071434744	0.15941922	0.873338598	0.958070546	FALSE	FALSE
Itga5	121.330144	0.033892447	0.212610277	0.15941114	0.873344962	0.958070546	FALSE	FALSE
Gm12216	24.96520784	-0.044527414	0.279488513	-0.15931751	0.873418726	0.958095236	FALSE	FALSE
Gm37536	21.4709946	0.046789052	0.293916483	0.159191657	0.873517876	0.95814777	FALSE	FALSE
Dhx9	3851.972566	-0.004284291	0.026952884	-0.158954817	0.873704472	0.958166905	TRUE	FALSE
Erv3	13.77438732	0.058273005	0.366361236	0.159058871	0.873622492	0.958166905	FALSE	FALSE
Gm42303	23.95695812	-0.042636786	0.268419291	-0.15884397	0.873791806	0.958166905	FALSE	FALSE
Scp2	1684.264158	0.007634883	0.048136938	0.158607584	0.873978053	0.958166905	FALSE	FALSE
Slc25a33	979.3134055	0.009427758	0.05941278	0.158682326	0.873919163	0.958166905	FALSE	FALSE
Bmt2	518.3328386	-0.010466298	0.065929151	-0.158750685	0.873865304	0.958166905	FALSE	FALSE
Lamtor1	1311.764123	0.008371601	0.052789708	0.158583958	0.873996669	0.958166905	FALSE	FALSE
Lpin1	3050.764999	-0.006819014	0.042884947	-0.159007163	0.87366323	0.958166905	FALSE	FALSE
Mtmr1	696.446536	0.009006987	0.056686877	0.158890153	0.873755419	0.958166905	FALSE	FALSE
Zbtb41	1080.00849	0.010066214	0.063739716	0.157926867	0.874514427	0.958305989	FALSE	FALSE
Psma7	1746.563231	0.006970264	0.044069083	0.158166757	0.874325398	0.958305989	FALSE	FALSE
Echdc2	128.0768773	-0.01969233	0.12473126	-0.157878068	0.874552881	0.958305989	FALSE	FALSE
Gm43230	22.82961754	-0.058128226	0.367664355	-0.158101338	0.874376946	0.958305989	FALSE	FALSE
Hipk2	10165.58593	-0.007771765	0.049279691	-0.157707253	0.874687485	0.958305989	TRUE	FALSE
Tsen34	968.3379433	-0.010004444	0.063261771	-0.158143588	0.874343654	0.958305989	FALSE	FALSE
Prmt7	848.7290283	-0.008228355	0.052153667	-0.15777137	0.87463696	0.958305989	FALSE	FALSE
Wdr48	1523.667647	0.006127802	0.038849654	0.157731174	0.874668634	0.958305989	FALSE	FALSE
Map2k3os	23.21192482	0.039364507	0.249390708	0.157842718	0.874580736	0.958305989	FALSE	FALSE
Cep112	148.786056	-0.019501362	0.123518991	-0.157881491	0.874550183	0.958305989	FALSE	FALSE
Gm48602	96.13690002	0.030827501	0.19543008	0.157741843	0.874660227	0.958305989	FALSE	FALSE
Gm38365	50.57100267	0.034847018	0.221566574	0.15727561	0.875027642	0.958549111	FALSE	FALSE
Zfp385b	405.7603196	-0.010592406	0.067359575	-0.157251683	0.875046498	0.958549111	FALSE	FALSE
Clip2	4730.25576	-0.00613911	0.03909384	-0.157035232	0.875217081	0.958549111	TRUE	FALSE
Kirrel3	1247.608128	-0.009059449	0.057678295	-0.157068605	0.87519078	0.958549111	FALSE	FALSE
Hnrnph1	3307.092533	-0.005949435	0.037877103	-0.157072067	0.875188052	0.958549111	FALSE	FALSE
Trim26	985.1190725	0.008714721	0.055447969	0.157169339	0.875111392	0.958549111	FALSE	FALSE
Adk	1410.278756	0.007879858	0.050200066	0.156969081	0.875269216	0.958550046	FALSE	FALSE
Gm13443	54.09664319	-0.031474241	0.200909185	-0.156659043	0.875513567	0.958592995	FALSE	FALSE
Larp7	353.2311303	-0.012479044	0.079574118	-0.156822899	0.875384425	0.958592995	FALSE	FALSE
Opn4	16.26551766	-0.053734091	0.342890045	-0.156709393	0.875473884	0.958592995	FALSE	FALSE
Pi4ka	7984.664315	-0.004977939	0.031761853	-0.15672698	0.875460023	0.958592995	FALSE	FALSE
Gm45200	50.02878196	-0.031523598	0.201466988	-0.156470291	0.875662335	0.958643573	FALSE	FALSE
Reep5	7224.684654	0.006058998	0.038716896	0.156494933	0.875642913	0.958643573	TRUE	FALSE
Chst7	29.80930254	-0.039433496	0.252212804	-0.156350097	0.87575707	0.958691137	FALSE	FALSE
Gm8615	13.01693251	0.055465508	0.355689789	0.155937869	0.876081995	0.958990669	FALSE	FALSE
Pgap1	1536.689691	0.009277327	0.059624342	0.155596307	0.876351236	0.958999364	FALSE	FALSE
4921531C22Rik	79.39109421	-0.025006024	0.160839209	-0.15547219	0.876449077	0.958999364	FALSE	FALSE
Gm3272	24.03792777	-0.042105071	0.270356244	-0.15573922	0.876238581	0.958999364	FALSE	FALSE
Ttll6	52.95254843	0.037407422	0.240117783	0.155787803	0.876200285	0.958999364	FALSE	FALSE
Gm26660	124.6202036	-0.023908016	0.153691922	-0.155558049	0.876381394	0.958999364	FALSE	FALSE
Lrrtm2	928.6703189	0.009310467	0.059789428	0.155720951	0.876252982	0.958999364	FALSE	FALSE
AC132253.9	29.33873174	0.037281933	0.239784963	0.155480694	0.876442373	0.958999364	FALSE	FALSE
Ndufa4l2	53.22481301	0.031359257	0.201949287	0.155282831	0.87659835	0.959106554	FALSE	FALSE
Zcchc4	351.3222555	0.010487046	0.06766154	0.15499272	0.876827056	0.95918835	FALSE	FALSE
Ssc4d	37.96418422	0.031289273	0.201812356	0.155041414	0.876788669	0.95918835	FALSE	FALSE
Zfp414	282.6394939	0.014310686	0.092269818	0.155096067	0.876745582	0.95918835	FALSE	FALSE
Scel	90.1142358	-0.021929654	0.141659374	-0.154805529	0.876974632	0.959223507	FALSE	FALSE
Tedc2	152.9686322	0.01953024	0.126199662	0.154756677	0.877013146	0.959223507	FALSE	FALSE
Lpar4	73.64242663	0.027258552	0.176082151	0.15480588	0.876974356	0.959223507	FALSE	FALSE
Naa60	1608.871878	-0.006198088	0.040070729	-0.154678686	0.877074634	0.95923463	FALSE	FALSE
Nudcd2	228.5514022	-0.013217858	0.085807221	-0.154041325	0.877577152	0.959728067	FALSE	FALSE
Ski	2716.972215	-0.007055895	0.045919464	-0.153658043	0.877879368	0.960002408	FALSE	FALSE
Mrm1	264.9499356	0.014551508	0.094816762	0.153469781	0.878027819	0.960108576	FALSE	FALSE
Hivep1	2686.244109	-0.006692891	0.043645261	-0.153347482	0.878124259	0.960154793	FALSE	FALSE
Gypc	102.1366484	0.072491867	0.47291934	0.1532859	0.878172819	0.960154793	FALSE	FALSE
Prim2	225.9775049	0.014423516	0.094249935	0.153034753	0.878370869	0.960188058	FALSE	FALSE
Gm13650	15.24087253	0.052991937	0.348088522	0.152236955	0.879000047	0.960188058	FALSE	FALSE
Kdm4c	990.5289707	-0.008258386	0.054256846	-0.152209113	0.879022007	0.960188058	FALSE	FALSE
Dnajc6	6815.794342	0.005395076	0.035446082	0.152205131	0.879025147	0.960188058	FALSE	FALSE
Bcl7b	894.8405578	-0.009409455	0.061682323	-0.152547028	0.878755501	0.960188058	FALSE	FALSE
Gm7285	15.68475839	-0.051543576	0.338562764	-0.152242306	0.878995827	0.960188058	FALSE	FALSE
Gm32633	18.85343162	-0.045876625	0.300988843	-0.152419685	0.878855932	0.960188058	FALSE	FALSE
3110080E11Rik	94.96363236	0.035987697	0.235731883	0.152663681	0.878663504	0.960188058	FALSE	FALSE
Gm24270	289.8727337	-0.206703045	1.35238579	-0.152843254	0.878521887	0.960188058	FALSE	FALSE
Gm5171	24.07353409	0.0440951	0.289124043	0.152512741	0.878782543	0.960188058	FALSE	FALSE
Cfap36	2088.109195	-0.006362259	0.041683914	-0.152631042	0.878689244	0.960188058	FALSE	FALSE
Zswim7	156.8582629	-0.019349205	0.1266997	-0.152717053	0.878621412	0.960188058	FALSE	FALSE
Ift43	241.8847381	0.014653795	0.095898143	0.152805827	0.878551402	0.960188058	FALSE	FALSE
D830030K20Rik	41.64631971	0.032344178	0.211803662	0.152708303	0.878628313	0.960188058	FALSE	FALSE
Hotair	33.670012	-0.109145655	0.714869384	-0.152679158	0.878651298	0.960188058	FALSE	FALSE
Vapa	2290.955997	-0.006010638	0.039485666	-0.1522233	0.879010817	0.960188058	FALSE	FALSE
Glrx2	1189.190784	0.007301677	0.048247364	0.151338364	0.879708808	0.960214249	FALSE	FALSE
Lyn	229.0355915	0.021260613	0.139917759	0.151950785	0.879225753	0.960214249	TRUE	FALSE
Rims3	4368.235133	0.009433665	0.062339165	0.151328057	0.879716938	0.960214249	FALSE	FALSE
Tesc	393.620558	-0.013502387	0.089135635	-0.151481357	0.879596016	0.960214249	FALSE	FALSE
Fam234b	4345.327951	0.005500859	0.036190799	0.151996071	0.879190035	0.960214249	TRUE	FALSE
Gabrg3	665.964343	-0.011432456	0.075301953	-0.151821502	0.879327723	0.960214249	TRUE	FALSE
Usp35	579.7509141	0.009105771	0.060102749	0.151503408	0.879578623	0.960214249	FALSE	FALSE
Limk2	2676.919639	-0.005824286	0.038336323	-0.151926038	0.879245272	0.960214249	FALSE	FALSE
Tmem94	1511.126793	0.007778233	0.051376991	0.151395263	0.879663926	0.960214249	FALSE	FALSE
Entpd5	1714.572768	-0.007152599	0.047172721	-0.15162575	0.879482123	0.960214249	FALSE	FALSE
Phf20l1	1786.989802	0.008758251	0.057800015	0.151526802	0.87956017	0.960214249	FALSE	FALSE
Dtna	4961.303195	0.004921577	0.032434843	0.151737342	0.879394104	0.960214249	FALSE	FALSE
Ppp1ca	2342.998907	-0.007242675	0.047686715	-0.151880344	0.879281312	0.960214249	FALSE	FALSE
Arl16	565.4334824	0.012255293	0.081157067	0.151007095	0.879970119	0.960406507	FALSE	FALSE
Anxa11	187.016715	0.017495394	0.115883116	0.150974489	0.87999584	0.960406507	FALSE	FALSE
Gnai3	964.6447841	0.008281809	0.054901539	0.150848399	0.880095306	0.960458983	FALSE	FALSE
Ift80	1048.397188	0.006120502	0.040624251	0.150661285	0.880242914	0.960563988	FALSE	FALSE
Gm37370	19.17190413	0.044169577	0.296115184	0.149163499	0.881424621	0.960680843	FALSE	FALSE
Egfl7	504.1590298	-0.01668662	0.111263615	-0.14997374	0.880785334	0.960680843	FALSE	FALSE
Sp9	16.00453807	-0.050156015	0.336621222	-0.148998374	0.881554916	0.960680843	FALSE	FALSE
Traf6	850.426259	0.009181345	0.061523066	0.149234188	0.881368844	0.960680843	FALSE	FALSE
Ndrg3	9036.258615	-0.00562001	0.037494362	-0.149889462	0.880851826	0.960680843	FALSE	FALSE
Lrrc40	483.0314807	-0.00911559	0.060939089	-0.149585268	0.881091832	0.960680843	FALSE	FALSE
Mast2	4156.788469	0.005446526	0.03643004	0.149506449	0.881154021	0.960680843	FALSE	FALSE
Gm43112	27.41939486	-0.042943763	0.286330374	-0.149979767	0.880780578	0.960680843	FALSE	FALSE
Mpv17	495.097141	0.009143828	0.061540707	0.14858179	0.881883643	0.960680843	FALSE	FALSE
Gm43480	20.41904732	-0.042370971	0.28193993	-0.150283682	0.880540807	0.960680843	FALSE	FALSE
Gm45828	75.32115018	-0.024950341	0.166504319	-0.149848009	0.880884532	0.960680843	FALSE	FALSE
Camk1	834.0285037	0.008016519	0.053846782	0.148876473	0.881651106	0.960680843	FALSE	FALSE
Gm44863	27.50606957	-0.044317455	0.296614896	-0.149410753	0.881229527	0.960680843	FALSE	FALSE
Map4k1	34.974091	-0.049778962	0.333895525	-0.149085442	0.881486213	0.960680843	FALSE	FALSE
A830073O21Rik	63.28747566	-0.026545837	0.177750431	-0.149343308	0.881282744	0.960680843	FALSE	FALSE
2900037B21Rik	23.88900291	0.03872073	0.260029635	0.148908913	0.881625508	0.960680843	FALSE	FALSE
Arv1	137.5417614	0.020250126	0.135755539	0.149166112	0.881422559	0.960680843	FALSE	FALSE
Gm16845	26.59603088	0.034062636	0.226569768	0.150340605	0.880495899	0.960680843	FALSE	FALSE
2010015M23Rik	31.97384387	0.034219126	0.228915063	0.149483942	0.88117178	0.960680843	FALSE	FALSE
Cntd1	23.02093931	-0.044264523	0.297811956	-0.148632457	0.881843661	0.960680843	FALSE	FALSE
Mcrip1	1014.202851	-0.009179447	0.061266484	-0.149828205	0.880900157	0.960680843	FALSE	FALSE
Sostdc1	55.02629162	0.051459721	0.344605975	0.149329161	0.881293906	0.960680843	FALSE	FALSE
Zfp389	16.98857871	-0.051479398	0.346393375	-0.148615424	0.881857102	0.960680843	FALSE	FALSE
Ddx46	1922.607684	-0.006335146	0.042492221	-0.149089542	0.881482978	0.960680843	FALSE	FALSE
Pinx1	151.7846931	-0.015796045	0.106319567	-0.148571381	0.881891857	0.960680843	FALSE	FALSE
Ppp6r2	2910.061038	0.00494837	0.033058498	0.149685258	0.88101294	0.960680843	TRUE	FALSE
Reep2	2080.086446	-0.007782266	0.052292773	-0.148821062	0.881694831	0.960680843	FALSE	FALSE
Gm9042	13.88142481	-0.054270572	0.365005604	-0.148684216	0.881802817	0.960680843	FALSE	FALSE
Ssr4	656.3357313	0.008539525	0.057146952	0.149430988	0.881213561	0.960680843	FALSE	FALSE
Srpx2	98.85276033	-0.0231277	0.155376687	-0.148849228	0.881672605	0.960680843	FALSE	FALSE
Tmem41b	1145.646704	0.006845189	0.046136414	0.148368471	0.882051981	0.960799279	FALSE	FALSE
Med8	410.0614204	0.009201583	0.062152291	0.148048971	0.882304121	0.960849955	FALSE	FALSE
Gm47205	14.72636536	0.054291205	0.366425178	0.148164504	0.882212944	0.960849955	FALSE	FALSE
Gpr183	31.8929546	-0.037094957	0.250546088	-0.148056422	0.88229824	0.960849955	FALSE	FALSE
Cutc	97.99896146	0.018739446	0.126496602	0.148141894	0.882230788	0.960849955	FALSE	FALSE
Wdr41	1086.64513	0.006887503	0.046552491	0.147951338	0.882381172	0.960877883	FALSE	FALSE
Tiparp	553.768234	-0.012849368	0.087120864	-0.147488989	0.88274607	0.960942446	FALSE	FALSE
Gbp7	210.7519842	-0.018295745	0.124014884	-0.14752862	0.882714791	0.960942446	FALSE	FALSE
Nsmaf	1407.54673	0.006840548	0.046434352	0.147316542	0.882882176	0.960942446	FALSE	FALSE
Pex14	1077.805184	0.007670656	0.052097663	0.147236082	0.882945681	0.960942446	TRUE	FALSE
Dnajb6	1882.250744	0.005505079	0.037392324	0.147224842	0.882954553	0.960942446	FALSE	FALSE
Lrig1	3920.718499	0.006668379	0.045178686	0.147600119	0.882658361	0.960942446	FALSE	FALSE
Zfpm1	754.3290763	0.012556556	0.085111033	0.147531471	0.882712542	0.960942446	FALSE	FALSE
Gm48646	55.69813585	-0.034408819	0.233321999	-0.147473529	0.882758272	0.960942446	FALSE	FALSE
Kcnmb1	33.43679883	0.035586959	0.241468726	0.147377092	0.882834386	0.960942446	FALSE	FALSE
Cdc45	62.0638818	0.027642821	0.187658079	0.14730419	0.882891925	0.960942446	FALSE	FALSE
A030001D20Rik	116.6216743	-0.018259464	0.124234937	-0.146975275	0.883151536	0.961100868	FALSE	FALSE
Yju2	192.7528469	0.014048023	0.095628363	0.146902266	0.883209163	0.961107625	FALSE	FALSE
Cops2	2093.734399	0.008158119	0.055630721	0.146647735	0.883410074	0.961158388	FALSE	FALSE
Gm43527	18.37005177	-0.056487145	0.385118738	-0.146674622	0.88338885	0.961158388	FALSE	FALSE
Smarcad1	814.9968764	-0.010729978	0.073161029	-0.146662478	0.883398436	0.961158388	FALSE	FALSE
Gm37058	27.06616891	0.038194294	0.260834399	0.1464312	0.883580998	0.961232454	FALSE	FALSE
Gm25776	25.04691241	-0.062853954	0.42919469	-0.146446252	0.883569117	0.961232454	FALSE	FALSE
Dync2li1	216.5772114	-0.013439194	0.09192404	-0.146198905	0.88376437	0.961375988	FALSE	FALSE
Kcna3	233.8303233	0.013508534	0.092776857	0.145602407	0.884235268	0.961595109	FALSE	FALSE
Gpr63	100.4824286	0.022947353	0.157641777	0.145566444	0.88426366	0.961595109	FALSE	FALSE
Gm43422	33.10319317	0.036911222	0.253593428	0.145552755	0.884274467	0.961595109	FALSE	FALSE
Oasl2	154.490936	-0.028151269	0.193199021	-0.145711239	0.884149348	0.961595109	FALSE	FALSE
Sirt4	249.9552181	-0.012544063	0.086041242	-0.145791278	0.884086162	0.961595109	FALSE	FALSE
Gm26601	122.844354	0.031493915	0.21617619	0.145686327	0.884169016	0.961595109	FALSE	FALSE
Chad	34.30633875	0.074314688	0.511071792	0.145409489	0.884387573	0.961662159	FALSE	FALSE
B4galt1	235.3794793	0.025154284	0.173093745	0.145321738	0.884456853	0.961681548	FALSE	FALSE
Cln5	464.8495001	-0.011539427	0.079535808	-0.145084676	0.884644017	0.96181672	FALSE	FALSE
Atp5g2	612.8839561	0.009900087	0.068260488	0.145033931	0.884684082	0.96181672	FALSE	FALSE
Cyth2	963.907822	0.007755904	0.05350079	0.144968021	0.88473612	0.961817353	FALSE	FALSE
Megf8	6502.852076	0.006233132	0.043120626	0.144551054	0.885065344	0.962119303	FALSE	FALSE
Gm37447	65.48652655	0.028978088	0.200674341	0.144403552	0.885181813	0.962189953	FALSE	FALSE
Blmh	1369.829196	-0.005927208	0.04112625	-0.144122267	0.885403922	0.96237542	FALSE	FALSE
Mettl18	66.74143559	0.02451578	0.171032538	0.143339857	0.88602178	0.962522918	FALSE	FALSE
Gm43760	24.93528498	-0.038761547	0.270861285	-0.14310479	0.886207422	0.962522918	FALSE	FALSE
Plppr4	1057.824091	-0.008348288	0.058178342	-0.143494771	0.885899441	0.962522918	FALSE	FALSE
Pkn2	1088.05436	-0.006619767	0.046179364	-0.143349021	0.886014542	0.962522918	FALSE	FALSE
Sh3bgrl3	1090.384022	-0.009696566	0.067699665	-0.143229165	0.886109197	0.962522918	FALSE	FALSE
Tprkb	1607.566976	0.008833907	0.061660777	0.143266228	0.886079927	0.962522918	FALSE	FALSE
Hcn4	708.8942652	0.009028778	0.062842839	0.143672349	0.885759207	0.962522918	FALSE	FALSE
Ipcef1	379.8582077	0.012483109	0.087231794	0.143102738	0.886209042	0.962522918	FALSE	FALSE
Rnf215	511.2069546	-0.009036039	0.062810402	-0.143862139	0.885609334	0.962522918	FALSE	FALSE
Gm26549	38.35353879	-0.030871052	0.215430887	-0.143299098	0.886053968	0.962522918	FALSE	FALSE
Rnf5	1079.869691	-0.008337686	0.058152142	-0.14337711	0.88599236	0.962522918	FALSE	FALSE
2310034G01Rik	21.84179346	-0.040106793	0.279887905	-0.143295915	0.886056482	0.962522918	FALSE	FALSE
Plxna3	798.7614794	-0.010521276	0.073410592	-0.143320956	0.886036706	0.962522918	TRUE	FALSE
A530064N14Rik	101.567688	-0.021532	0.150601169	-0.142973656	0.886310987	0.96257771	FALSE	FALSE
Gpr160	18.15897397	-0.04706256	0.329668664	-0.142757154	0.886481977	0.962580718	FALSE	FALSE
Atad3aos	24.43168775	-0.036946618	0.25897775	-0.142663291	0.886556109	0.962580718	FALSE	FALSE
Sema4f	917.664262	-0.009624522	0.067503117	-0.142578931	0.886622738	0.962580718	TRUE	FALSE
Gm19265	32.61650511	-0.03311269	0.232168981	-0.14262323	0.88658775	0.962580718	FALSE	FALSE
Rpl38-ps2	12.93263983	0.055195327	0.386910912	0.142656424	0.886561533	0.962580718	FALSE	FALSE
Gm4759	20.11543304	0.063500278	0.444898551	0.142729793	0.886503586	0.962580718	FALSE	FALSE
Gm34294	35.27681883	-0.030184716	0.211836861	-0.142490387	0.886692672	0.962600733	FALSE	FALSE
4930579K19Rik	13.88900851	0.049853374	0.350478562	0.142243719	0.8868875	0.962756324	FALSE	FALSE
Gm26735	19.06621353	0.042755701	0.300805052	0.142137578	0.886971337	0.962791418	FALSE	FALSE
Ptprv	12.72113578	0.072278493	0.509090469	0.141975734	0.887099173	0.962807459	FALSE	FALSE
Ppt1	3070.808123	-0.004699894	0.033096943	-0.142003858	0.887076958	0.962807459	FALSE	FALSE
Capza2	3347.806619	0.006410013	0.045206895	0.141792815	0.887243659	0.962807459	FALSE	FALSE
Prr12	2644.229944	-0.00607379	0.042800433	-0.141909538	0.88715146	0.962807459	FALSE	FALSE
Eef2kmt	102.1690874	0.019302372	0.136088363	0.141837051	0.887208718	0.962807459	FALSE	FALSE
Ackr3	221.8573883	0.015063146	0.106312941	0.141686848	0.887327364	0.96280982	FALSE	FALSE
St6galnac4	576.6956467	0.008167748	0.057675424	0.141615737	0.887383536	0.96280982	FALSE	FALSE
Gm37637	29.92894809	-0.035872238	0.253578528	-0.141464022	0.887503381	0.96280982	FALSE	FALSE
Apaf1	410.8584354	-0.009257142	0.065419634	-0.141504031	0.887471775	0.96280982	FALSE	FALSE
Trerf1	879.4188022	0.009169293	0.064800098	0.141501227	0.887473991	0.96280982	FALSE	FALSE
Sctr	16.27328884	0.046849697	0.333952369	0.140288559	0.888432003	0.962892756	FALSE	FALSE
Arl8a	3966.389482	0.005643856	0.040207954	0.140366652	0.888370305	0.962892756	FALSE	FALSE
Gm37718	21.71379497	-0.040445462	0.288717688	-0.140086541	0.888591615	0.962892756	FALSE	FALSE
Lamc1	3100.412202	-0.014928097	0.105955595	-0.140890124	0.887956744	0.962892756	FALSE	FALSE
Gm14057	34.27083356	-0.029576613	0.211458949	-0.139869289	0.888763267	0.962892756	FALSE	FALSE
Bcl2l15	23.35597064	0.039392129	0.279953381	0.140709604	0.888099358	0.962892756	FALSE	FALSE
Ankrd13c	1861.181098	0.005411517	0.038647105	0.140023864	0.888641135	0.962892756	FALSE	FALSE
Btf3l4	537.4046355	-0.009217525	0.065555813	-0.140605756	0.888181401	0.962892756	FALSE	FALSE
Gm26648	20.49964473	-0.047967025	0.340226231	-0.140985677	0.887881258	0.962892756	FALSE	FALSE
D930016D06Rik	320.6928845	-0.014862989	0.105523852	-0.140849569	0.887988783	0.962892756	FALSE	FALSE
Tfpt	382.1158221	-0.010996967	0.078807825	-0.139541567	0.889022211	0.962892756	FALSE	FALSE
Kmt5c	401.2596015	-0.009147295	0.065036846	-0.140647886	0.888148117	0.962892756	FALSE	FALSE
Gm45223	250.6116069	-0.020462041	0.145172634	-0.14094971	0.887909671	0.962892756	FALSE	FALSE
Hgsnat	1962.999296	-0.005098297	0.036466782	-0.139806607	0.888812793	0.962892756	FALSE	FALSE
Ldhd	323.4736983	0.012272858	0.086988593	0.141085837	0.887802133	0.962892756	FALSE	FALSE
Ppp2r1b	358.653404	-0.012074558	0.086270426	-0.139961726	0.888690231	0.962892756	FALSE	FALSE
Trim71	45.05373444	-0.029631909	0.211014294	-0.140426073	0.888323359	0.962892756	FALSE	FALSE
Cnot6	1305.894255	0.007912295	0.056466695	0.14012321	0.888562643	0.962892756	FALSE	FALSE
Gm15892	28.08053976	0.040421018	0.288346639	0.140182034	0.888516167	0.962892756	FALSE	FALSE
Gprc5c	118.5398584	0.029327484	0.20982838	0.13976891	0.888842578	0.962892756	FALSE	FALSE
Gm5977	16.42847095	-0.046889767	0.332459922	-0.141038854	0.887839248	0.962892756	FALSE	FALSE
Ucn3	16.51357253	-0.047662999	0.339615063	-0.140344184	0.888388056	0.962892756	FALSE	FALSE
Ppwd1	290.8664813	0.011808619	0.083802906	0.140909418	0.887941502	0.962892756	FALSE	FALSE
Wbp4	1397.172805	-0.005493202	0.039331741	-0.139663321	0.888926008	0.962892756	FALSE	FALSE
AA914427	22.76119935	0.038564595	0.27583687	0.139809428	0.888810564	0.962892756	FALSE	FALSE
AC115631.1	23.83990042	-0.037254732	0.266107772	-0.13999866	0.888661049	0.962892756	FALSE	FALSE
BC037704	54.57707096	-0.026264274	0.188074174	-0.13964849	0.888937726	0.962892756	FALSE	FALSE
Gm15379	20.52180345	-0.04551585	0.326070829	-0.139588843	0.888984856	0.962892756	FALSE	FALSE
Gm15609	121.5760679	0.016497746	0.118324755	0.139427677	0.889112203	0.962934428	FALSE	FALSE
E130311K13Rik	105.628579	-0.019509179	0.140202352	-0.139150154	0.889331496	0.962983313	FALSE	FALSE
Hoxa4	162.2531631	0.020249356	0.145563875	0.139109763	0.889363414	0.962983313	FALSE	FALSE
Gm12059	22.81407835	0.037864195	0.271943992	0.13923527	0.889264239	0.962983313	FALSE	FALSE
Lgals9	257.1037946	-0.016547192	0.118804353	-0.139281027	0.889228082	0.962983313	FALSE	FALSE
Gm37964	93.5721446	0.029897884	0.215268255	0.138886638	0.88953973	0.963118433	FALSE	FALSE
Dcdc5	116.5391229	-0.022309374	0.160814816	-0.138727104	0.889665799	0.963194625	FALSE	FALSE
Amot	1692.683997	0.007405857	0.053407427	0.138667172	0.88971316	0.963194625	FALSE	FALSE
Gtf3c3	1277.332332	-0.005820696	0.042031784	-0.138483206	0.889858541	0.963215548	FALSE	FALSE
Gm42770	140.6090728	0.041406261	0.299217348	0.138381887	0.889938611	0.963215548	FALSE	FALSE
Gm44437	81.59126696	0.025120301	0.181300551	0.138556118	0.889800922	0.963215548	FALSE	FALSE
Nt5c2	2454.688863	0.005832326	0.04213441	0.13842193	0.889906966	0.963215548	FALSE	FALSE
Rtp4	60.95379524	-0.026069165	0.188499786	-0.138298116	0.890004814	0.963231428	FALSE	FALSE
Gm20743	36.46276928	0.03424807	0.247757001	0.138232502	0.890056668	0.963231777	FALSE	FALSE
Nwd2	499.0793179	-0.012015701	0.087010899	-0.138094202	0.890165968	0.963235471	FALSE	FALSE
Pirb	34.66279987	-0.059189321	0.428418943	-0.138157572	0.890115886	0.963235471	FALSE	FALSE
Tap2	307.1462929	-0.012916591	0.093576399	-0.138032569	0.890214678	0.963235471	FALSE	FALSE
Pwp2	539.4096484	-0.009156572	0.066511796	-0.137668395	0.890502499	0.963491127	FALSE	FALSE
Psmd1	3655.438585	-0.00479016	0.034982877	-0.136928708	0.891087147	0.963677445	FALSE	FALSE
Gm13688	29.88427743	-0.035133016	0.25597562	-0.137251413	0.890832074	0.963677445	FALSE	FALSE
Sdad1	647.7538452	-0.006901871	0.050340115	-0.13710479	0.890947966	0.963677445	FALSE	FALSE
8030453O22Rik	37.03920516	0.028806023	0.210314659	0.13696631	0.891057425	0.963677445	FALSE	FALSE
Vmn2r84	39.66353213	0.035009967	0.255442624	0.13705609	0.89098646	0.963677445	FALSE	FALSE
Gpatch2l	1221.332353	0.006535903	0.047685498	0.1370627	0.890981235	0.963677445	FALSE	FALSE
Gm15971	29.14963568	0.0370236	0.269859768	0.137195699	0.89087611	0.963677445	FALSE	FALSE
Ermard	256.3720076	-0.013467233	0.09818853	-0.137156883	0.890906791	0.963677445	FALSE	FALSE
Bet1	356.8523992	0.00953893	0.069762851	0.136733667	0.891241317	0.963788412	FALSE	FALSE
Pax2	835.6355148	0.008292087	0.060779618	0.136428748	0.891482349	0.963993293	FALSE	FALSE
Gm13331	25.08202568	0.037923922	0.279218777	0.135821533	0.891962368	0.964012224	FALSE	FALSE
Ankrd6	1103.595955	0.007544979	0.055496619	0.135953847	0.891857767	0.964012224	FALSE	FALSE
Mtor	4963.747827	0.005800032	0.042687989	0.135870352	0.891923774	0.964012224	FALSE	FALSE
9230114K14Rik	103.204643	0.017014312	0.124921665	0.136199853	0.891663292	0.964012224	FALSE	FALSE
Drg1	1350.109687	0.005376403	0.039480053	0.136180244	0.891678793	0.964012224	FALSE	FALSE
Ccdc137	480.2249929	-0.009743117	0.071779926	-0.135735956	0.892030022	0.964012224	FALSE	FALSE
Gm17586	77.05499801	-0.022419873	0.165056064	-0.135831867	0.891954199	0.964012224	FALSE	FALSE
2210016F16Rik	273.7530111	0.010554894	0.077461714	0.136259496	0.891616142	0.964012224	FALSE	FALSE
C130023A14Rik	104.1623847	0.023566814	0.173140388	0.136113902	0.891731237	0.964012224	FALSE	FALSE
Lrg1	49.4433411	0.084525306	0.622631912	0.135754857	0.89201508	0.964012224	FALSE	FALSE
Flna	3477.519851	0.023524013	0.173367168	0.135688974	0.892067164	0.964012224	FALSE	FALSE
Dct	12.75285244	0.044207495	0.326083423	0.13557112	0.892160337	0.964057176	FALSE	FALSE
Gm42991	61.99087388	-0.030126907	0.222508304	-0.135396777	0.892298172	0.964082608	FALSE	FALSE
Plekhg3	2268.50584	-0.009298579	0.068702467	-0.135345636	0.892338604	0.964082608	FALSE	FALSE
Mirlet7e	17.31209733	-0.04055263	0.299512858	-0.135395288	0.89229935	0.964082608	FALSE	FALSE
Pomp	1711.86855	-0.006561868	0.048555589	-0.135141355	0.892500114	0.964201371	FALSE	FALSE
Ube2w	730.0186435	-0.008588811	0.063772704	-0.134678488	0.892866082	0.96429731	FALSE	FALSE
Phyh	1914.695282	0.007113599	0.052824866	0.134663843	0.892877662	0.96429731	FALSE	FALSE
Gm37255	24.15249589	0.03756156	0.278588948	0.134827888	0.892747956	0.96429731	FALSE	FALSE
Wdr5	609.7576493	0.007650855	0.056842215	0.134598111	0.892929635	0.96429731	FALSE	FALSE
Zfp276	1008.793958	0.012866242	0.095333001	0.13496105	0.89264267	0.96429731	FALSE	FALSE
Cgas	24.51401214	-0.042604578	0.316592468	-0.134572305	0.89295004	0.96429731	FALSE	FALSE
B930094E09Rik	13.78082811	-0.045083609	0.334234025	-0.134886353	0.89270173	0.96429731	FALSE	FALSE
Gm45153	44.80923054	0.028144579	0.209347098	0.134439784	0.893054824	0.964354753	FALSE	FALSE
Cd40	24.99571527	0.034773423	0.259199023	0.13415723	0.893278246	0.964425118	FALSE	FALSE
Cabp1	2312.569991	-0.005446408	0.040608037	-0.134121428	0.893306556	0.964425118	FALSE	FALSE
Mdga2	2944.003664	-0.007660316	0.057088721	-0.134182647	0.893258147	0.964425118	TRUE	FALSE
Gm18065	22.70259003	0.04374911	0.326569062	0.133965873	0.89342956	0.964425118	FALSE	FALSE
Gnl1	3249.585821	0.006405073	0.047790918	0.134022816	0.893384533	0.964425118	FALSE	FALSE
Mllt1	1097.001693	-0.006487549	0.048413822	-0.134001991	0.893401	0.964425118	FALSE	FALSE
Nms	20.31573515	-0.047922178	0.359751016	-0.133209292	0.894027862	0.964527063	FALSE	FALSE
Gm37140	46.16363199	-0.031714971	0.238253944	-0.133114149	0.894103105	0.964527063	FALSE	FALSE
Eef1aknmt	400.357035	0.008767667	0.066380957	0.132081051	0.894920184	0.964527063	FALSE	FALSE
Gm37390	31.22302627	-0.033912491	0.254771653	-0.133109357	0.894106895	0.964527063	FALSE	FALSE
Ralgds	3115.450294	-0.006828845	0.051818452	-0.131784047	0.895155105	0.964527063	FALSE	FALSE
Ntng2	600.0584279	-0.00862696	0.065576449	-0.13155577	0.895335671	0.964527063	FALSE	FALSE
Fam217b	1551.220013	0.006831562	0.051462222	0.132749073	0.894391831	0.964527063	FALSE	FALSE
Snx16	520.732462	-0.00822103	0.062004555	-0.132587521	0.894519602	0.964527063	FALSE	FALSE
Car13	130.6815153	0.018254385	0.137971706	0.132305278	0.894742833	0.964527063	FALSE	FALSE
Ugcg	1979.812351	0.006947387	0.052908228	0.131310146	0.895529966	0.964527063	FALSE	FALSE
Gm12689	23.21066732	0.034800453	0.264510936	0.131565272	0.895328156	0.964527063	FALSE	FALSE
St3gal3	1191.714439	-0.006473518	0.048974637	-0.132181029	0.894841106	0.964527063	FALSE	FALSE
Gm42727	13.32190928	0.049104943	0.368448134	0.133275047	0.893975861	0.964527063	FALSE	FALSE
A930005G22Rik	21.76877227	-0.039172939	0.295402106	-0.132608867	0.894502719	0.964527063	FALSE	FALSE
Gm43051	44.70816156	-0.031365526	0.238880866	-0.131301959	0.895536443	0.964527063	FALSE	FALSE
3110082I17Rik	99.64877902	-0.019066314	0.144206684	-0.132215188	0.894814088	0.964527063	FALSE	FALSE
Mkrn1	3006.156196	-0.005685263	0.042611208	-0.133421777	0.893859824	0.964527063	FALSE	FALSE
Arhgdib	175.8718337	-0.042601013	0.322558544	-0.13207219	0.894927193	0.964527063	FALSE	FALSE
Smg9	573.3529039	-0.008472327	0.064122917	-0.132126352	0.894884353	0.964527063	TRUE	FALSE
Gm44646	38.83766911	-0.026775129	0.202598186	-0.132158779	0.894858705	0.964527063	FALSE	FALSE
Gm44846	88.37846043	0.028508065	0.215344386	0.132383602	0.894680884	0.964527063	FALSE	FALSE
Tmem135	1758.726403	0.005382582	0.040979032	0.131349653	0.895498715	0.964527063	FALSE	FALSE
Scn2b	4545.637908	-0.007045765	0.052912872	-0.133157857	0.894068539	0.964527063	FALSE	FALSE
Tmem202	43.76503048	-0.028293638	0.212255269	-0.133300049	0.893956089	0.964527063	FALSE	FALSE
Mtfmt	298.3201706	0.010202437	0.076691927	0.13303143	0.894168524	0.964527063	FALSE	FALSE
Gm19196	47.74584969	-0.026135217	0.198061369	-0.131955149	0.895019767	0.964527063	FALSE	FALSE
Zfp455	40.76189029	0.02948307	0.223585477	0.131864871	0.895091175	0.964527063	FALSE	FALSE
Pde12	528.0740913	0.00841324	0.064023451	0.131408722	0.89545199	0.964527063	FALSE	FALSE
Exosc4	287.6635325	0.010783729	0.080958626	0.133200497	0.894034818	0.964527063	FALSE	FALSE
Elfn2	3209.070452	0.006598615	0.049808659	0.132479279	0.894605212	0.964527063	TRUE	FALSE
Ankrd54	365.5178506	-0.010343105	0.077420806	-0.133595939	0.893722095	0.964527063	FALSE	FALSE
Tubgcp6	1700.401662	-0.005967863	0.045302682	-0.131733104	0.8951954	0.964527063	FALSE	FALSE
Bin2	130.0883669	-0.019294097	0.146269748	-0.131907635	0.89505735	0.964527063	FALSE	FALSE
Vps26c	1181.013814	0.006359448	0.048092927	0.132232492	0.894800402	0.964527063	FALSE	FALSE
BC002059	127.0884244	-0.01662565	0.125303335	-0.132683223	0.894443911	0.964527063	FALSE	FALSE
Pcdh1	2786.343353	-0.007443072	0.056038529	-0.132820608	0.894335256	0.964527063	FALSE	FALSE
Rce1	225.4294755	0.012296462	0.092929298	0.132320621	0.894730697	0.964527063	FALSE	FALSE
9530051G07Rik	32.3860805	0.036740266	0.279300542	0.131543841	0.895345107	0.964527063	FALSE	FALSE
mt-Tt	37.12478773	-0.031295781	0.237463265	-0.131792093	0.895148741	0.964527063	FALSE	FALSE
Mark2	2292.104641	-0.005024758	0.038333876	-0.131078779	0.895712988	0.964661626	FALSE	FALSE
Gm4202	66.88009992	0.020672737	0.157959685	0.130873499	0.895875379	0.964780929	FALSE	FALSE
Hyal2	228.1933971	-0.012109768	0.092584969	-0.130796264	0.895936478	0.964791142	FALSE	FALSE
C230053D17Rik	31.96548375	-0.032715931	0.250341954	-0.130684972	0.896024521	0.964830367	FALSE	FALSE
Znhit1	585.2755853	0.009539246	0.073134854	0.130433654	0.896223342	0.964988865	FALSE	FALSE
Gm10530	24.20414279	0.038987027	0.299375136	0.130228005	0.896386039	0.965108452	FALSE	FALSE
Ccnc	548.0266962	0.008055967	0.062003705	0.129927184	0.896624037	0.965197909	FALSE	FALSE
Gm5868	14.07775643	0.043541756	0.334795157	0.130054916	0.896522979	0.965197909	FALSE	FALSE
9130002K18Rik	57.14088033	0.031765646	0.244459652	0.129942287	0.896612088	0.965197909	FALSE	FALSE
5730596B20Rik	15.58489203	-0.050527044	0.389291015	-0.129792473	0.896730618	0.965201469	FALSE	FALSE
Gm44559	80.28195923	0.032066929	0.24702795	0.129810933	0.896716013	0.965201469	FALSE	FALSE
Capn7	1429.16756	-0.00597132	0.046170164	-0.129332878	0.897094257	0.965537275	FALSE	FALSE
Vmn2r57	17.77916911	0.044568387	0.344998021	0.129184472	0.897211683	0.965608059	FALSE	FALSE
Gm12353	20.30566541	-0.036367452	0.28188237	-0.129016411	0.897344664	0.965644303	FALSE	FALSE
Snora73b	288.1678574	-0.030102243	0.233448361	-0.128946046	0.897400342	0.965644303	FALSE	FALSE
Aagab	1034.931162	-0.00616469	0.047784806	-0.12900941	0.897350203	0.965644303	FALSE	FALSE
Engase	270.6310309	-0.010773121	0.083640409	-0.128802827	0.897513669	0.965655068	FALSE	FALSE
Foxn3	6294.78573	-0.005768734	0.044785899	-0.128806919	0.89751043	0.965655068	TRUE	FALSE
Tspan33	425.536006	0.010994057	0.085675237	0.128322464	0.897893788	0.965952846	FALSE	FALSE
1300002E11Rik	230.4631268	0.014708311	0.114611808	0.128331554	0.897886595	0.965952846	FALSE	FALSE
Gpatch2	811.9134466	-0.006046742	0.047699177	-0.126768276	0.899123805	0.966010942	FALSE	FALSE
Sertad4	417.6263294	-0.010734834	0.083836796	-0.128044416	0.898113823	0.966010942	FALSE	FALSE
Gm13328	25.89490605	0.036658384	0.289252034	0.126735096	0.899150068	0.966010942	FALSE	FALSE
Stard9	1974.118507	-0.007639082	0.060114586	-0.127075346	0.898880764	0.966010942	FALSE	FALSE
Sgk2	190.4506963	0.015356974	0.121218363	0.12668851	0.899186941	0.966010942	FALSE	FALSE
Srrm1	3175.876521	0.00476165	0.037402898	0.127306985	0.898697432	0.966010942	FALSE	FALSE
Ephb2	814.881351	-0.007618505	0.060134332	-0.126691433	0.899184627	0.966010942	TRUE	FALSE
Szrd1	1313.479412	0.006697282	0.052598946	0.127327298	0.898681355	0.966010942	FALSE	FALSE
1700109H08Rik	187.9291948	0.017509876	0.137675977	0.12718178	0.898796526	0.966010942	FALSE	FALSE
Ociad1	6557.37502	-0.003862017	0.030375835	-0.12714109	0.89882873	0.966010942	FALSE	FALSE
Gm43545	26.85680437	-0.028506328	0.223730727	-0.127413559	0.898613085	0.966010942	FALSE	FALSE
Gm17833	36.6922048	-0.027378654	0.215352769	-0.127133976	0.898834361	0.966010942	FALSE	FALSE
Gm44189	13.51887624	-0.049646658	0.387521988	-0.128113139	0.898059438	0.966010942	FALSE	FALSE
H2afy2	341.3039612	0.011174457	0.087660878	0.127473701	0.898565487	0.966010942	FALSE	FALSE
Ap3d1	4354.28031	0.004189066	0.032858346	0.127488646	0.898553659	0.966010942	FALSE	FALSE
Mat2b	1169.815102	-0.005385564	0.042349596	-0.127169197	0.898806485	0.966010942	FALSE	FALSE
Gm3791	14.3424685	0.043018428	0.338563227	0.127061727	0.898891543	0.966010942	FALSE	FALSE
Aldh6a1	1610.172331	-0.006756477	0.052757199	-0.128067395	0.898095639	0.966010942	FALSE	FALSE
St3gal1	1163.305561	0.006240789	0.049261476	0.126687016	0.899188123	0.966010942	FALSE	FALSE
Oplah	735.8809235	-0.00982071	0.07706276	-0.127437819	0.898593885	0.966010942	FALSE	FALSE
Lsm2	140.6785505	-0.014322228	0.112869718	-0.12689168	0.899026132	0.966010942	FALSE	FALSE
Gm49971	43.18644628	0.033355013	0.262235292	0.127194982	0.898786077	0.966010942	FALSE	FALSE
Gstp1	1277.814684	0.008182066	0.064430032	0.126991497	0.898947129	0.966010942	FALSE	FALSE
Opalin	1270.745515	0.012526838	0.098143186	0.127638386	0.898435152	0.966010942	FALSE	FALSE
Gm22786	15.68027618	-0.041922012	0.332424013	-0.126110058	0.899644806	0.966045612	FALSE	FALSE
Marcksl1	2511.175364	0.008589556	0.068042962	0.126237243	0.899544132	0.966045612	FALSE	FALSE
Gm19269	25.74560803	-0.039583451	0.314249394	-0.1259619	0.899762083	0.966045612	FALSE	FALSE
Gm19935	110.8101043	0.020575706	0.162884506	0.126320829	0.899477969	0.966045612	FALSE	FALSE
Glg1	8738.329122	-0.003722976	0.029511904	-0.126151658	0.899611877	0.966045612	FALSE	FALSE
Tasor2	1314.255666	-0.006493783	0.05136512	-0.126423981	0.899396321	0.966045612	FALSE	FALSE
Srek1ip1	277.3203176	-0.010035232	0.079613198	-0.126049852	0.899692463	0.966045612	FALSE	FALSE
Gm48948	14.75849892	0.049416336	0.392224126	0.125990048	0.899739803	0.966045612	FALSE	FALSE
Gpalpp1	1062.858596	-0.005481821	0.04344216	-0.126186664	0.899584168	0.966045612	FALSE	FALSE
Hoga1	34.96522742	-0.02628765	0.208751389	-0.125928024	0.899788899	0.966045612	FALSE	FALSE
Pja1	3273.285006	0.005499475	0.043669355	0.125934422	0.899783835	0.966045612	FALSE	FALSE
Gm19409	108.5903455	0.01998235	0.158845974	0.125797022	0.899892599	0.966101457	FALSE	FALSE
Syncrip	1727.27905	-0.006900071	0.054970405	-0.125523387	0.900109211	0.966223016	TRUE	FALSE
Mdm2	1264.010438	-0.006393297	0.050918303	-0.125559905	0.900080303	0.966223016	FALSE	FALSE
Gm37559	50.42933645	0.028931549	0.230643533	0.125438373	0.900176511	0.966239769	FALSE	FALSE
Rpl6l	19.03625546	-0.035260084	0.281336843	-0.125330487	0.900261917	0.966248782	FALSE	FALSE
Ptcd2	543.3653993	0.007503772	0.059887806	0.125297169	0.900288293	0.966248782	FALSE	FALSE
Rars2	358.4042703	0.009442055	0.075400792	0.125224875	0.900345525	0.966254725	FALSE	FALSE
Mast3	2814.859725	-0.007965985	0.063729149	-0.124997518	0.900525515	0.966392406	FALSE	FALSE
Gm38157	82.72799011	0.020057649	0.160790275	0.124744168	0.900726089	0.966441195	FALSE	FALSE
Rpl12	2369.241913	0.006168881	0.049427084	0.124807701	0.90067579	0.966441195	FALSE	FALSE
Gm23205	17.80784526	-0.040331843	0.323015597	-0.124860358	0.900634102	0.966441195	FALSE	FALSE
Arhgef18	1384.692217	0.005732761	0.046011999	0.124592739	0.900845977	0.966458877	FALSE	FALSE
Prkd1	281.4486471	0.010715687	0.085962559	0.124655282	0.900796461	0.966458877	FALSE	FALSE
Mir186	14.36112291	0.042467133	0.341463698	0.124367929	0.901023965	0.966508176	FALSE	FALSE
Gm44949	23.35190128	-0.036901597	0.296545727	-0.124438133	0.900968382	0.966508176	FALSE	FALSE
Ptk2	2624.672196	-0.00512062	0.041182813	-0.124338771	0.901047051	0.966508176	TRUE	FALSE
Gm15397	20.96204808	0.037190306	0.29931044	0.124253287	0.901114732	0.96652531	FALSE	FALSE
Dusp28	331.0398885	0.01089675	0.088100914	0.123684869	0.901564792	0.966619772	FALSE	FALSE
Tmem64	902.3161961	0.008189979	0.066137287	0.123833003	0.9014475	0.966619772	FALSE	FALSE
Fndc4	2396.94367	-0.005749567	0.046342361	-0.124067191	0.901262075	0.966619772	FALSE	FALSE
Pcbp1	3089.668996	-0.005204967	0.042063572	-0.123740482	0.901520758	0.966619772	FALSE	FALSE
Aph1b	614.7987686	0.007247372	0.058580268	0.123716941	0.901539398	0.966619772	FALSE	FALSE
Mog	7024.419347	0.009201858	0.074216935	0.123985961	0.901326391	0.966619772	FALSE	FALSE
Gm4013	12.71092692	0.049605829	0.400457867	0.123872779	0.901416006	0.966619772	FALSE	FALSE
Spata7	574.1086205	-0.009784564	0.079252412	-0.123460775	0.901742233	0.966729414	FALSE	FALSE
Mapk15	38.47905643	-0.028803954	0.23349552	-0.12335977	0.901822212	0.966729414	FALSE	FALSE
Gm14964	120.0454732	-0.016335202	0.132376983	-0.123399112	0.90179106	0.966729414	FALSE	FALSE
Degs1	2735.860108	-0.005712416	0.046438697	-0.123009822	0.90209932	0.966828922	FALSE	FALSE
Rasgef1b	1292.035188	-0.005999539	0.048722669	-0.123136501	0.901999007	0.966828922	FALSE	FALSE
Nfic	9164.883778	-0.005267376	0.042853477	-0.122915944	0.90217366	0.966828922	FALSE	FALSE
Gm47956	18.88619995	-0.039929264	0.324455104	-0.123065605	0.902055147	0.966828922	FALSE	FALSE
Mbd6	722.0098874	0.008915885	0.072500458	0.122976945	0.902125355	0.966828922	FALSE	FALSE
Mrpl9	795.0486382	0.007319497	0.059586528	0.122838117	0.90223529	0.966839537	FALSE	FALSE
Gm13525	19.7033846	-0.040929339	0.333895686	-0.122581215	0.902438731	0.966950708	FALSE	FALSE
Ikzf5	511.8380907	-0.007974276	0.065194499	-0.122315172	0.902649417	0.966950708	FALSE	FALSE
Nkx6-2	816.6767855	0.010251283	0.083668696	0.122522329	0.902485363	0.966950708	FALSE	FALSE
Ube2d1	1002.468312	-0.007131122	0.058260487	-0.122400654	0.90258172	0.966950708	FALSE	FALSE
Gm48949	26.12855566	-0.031045434	0.25365112	-0.12239423	0.902586808	0.966950708	FALSE	FALSE
Rnf219	372.5082853	0.008114447	0.066329351	0.122335693	0.902633165	0.966950708	FALSE	FALSE
Gnb1l	68.68853532	0.02047484	0.167502126	0.122236297	0.902711881	0.966962206	FALSE	FALSE
Rragd	1755.511069	0.006240931	0.051119531	0.122085052	0.90283166	0.967035092	FALSE	FALSE
Plekha6	5985.250439	-0.003928153	0.032315589	-0.121555963	0.903250691	0.967180202	FALSE	FALSE
Gm38146	25.22885049	0.034591581	0.284876363	0.121426647	0.903353112	0.967180202	FALSE	FALSE
Ctnnal1	1192.737106	-0.011998392	0.098579377	-0.121713004	0.903126314	0.967180202	FALSE	FALSE
C130026L21Rik	29.3777231	-0.027657214	0.227132921	-0.121766647	0.903083829	0.967180202	FALSE	FALSE
Faap24	86.81378358	0.016819477	0.138584203	0.121366479	0.903400767	0.967180202	FALSE	FALSE
Gm48114	99.40340369	-0.020484307	0.168134638	-0.121832759	0.903031469	0.967180202	FALSE	FALSE
Dusp6	544.0199466	-0.009942877	0.081737836	-0.121643509	0.903181354	0.967180202	FALSE	FALSE
Tssk4	14.73759477	-0.044710489	0.368515299	-0.121326006	0.903432823	0.967180202	FALSE	FALSE
Adprh	1604.610724	-0.005622745	0.046330055	-0.121362786	0.903403691	0.967180202	TRUE	FALSE
Gm11940	19.64002295	0.035620265	0.293823642	0.121230085	0.903508795	0.967206139	FALSE	FALSE
Mettl1	221.6855262	-0.012592215	0.103927713	-0.12116321	0.903561764	0.96720745	FALSE	FALSE
Gm43259	27.91259247	0.033822281	0.279927769	0.120825029	0.903829625	0.967217229	FALSE	FALSE
Fam126a	776.2268189	-0.006513402	0.053793118	-0.121082447	0.903625732	0.967217229	FALSE	FALSE
Gm45137	95.25670874	0.020079585	0.16612554	0.120869948	0.903794045	0.967217229	FALSE	FALSE
Stx1b	19819.58915	0.004244253	0.035097272	0.120928295	0.903747831	0.967217229	FALSE	FALSE
Gm26397	75.50514404	0.026185263	0.216474979	0.120962075	0.903721074	0.967217229	FALSE	FALSE
Orc3	922.8701782	0.00596534	0.049409683	0.120732196	0.903903157	0.967221882	FALSE	FALSE
Ankrd13d	1027.87981	-0.006412042	0.053128688	-0.120688886	0.903937463	0.967221882	FALSE	FALSE
Gm38178	15.98212181	0.03993327	0.331203153	0.120570319	0.904031379	0.967267003	FALSE	FALSE
Cacnb2	1350.201537	0.005662958	0.047197475	0.119984334	0.904495558	0.967536185	FALSE	FALSE
Zbtb8b	99.16170528	0.017140859	0.142873739	0.119972076	0.904505268	0.967536185	FALSE	FALSE
Nbeal2	452.6746174	-0.011134471	0.092840718	-0.1199309	0.904537887	0.967536185	FALSE	FALSE
Ltv1	350.7149041	-0.009199973	0.076839354	-0.119729968	0.90469706	0.967536185	FALSE	FALSE
Etv1	1227.721678	-0.009793473	0.081751105	-0.11979621	0.904644584	0.967536185	FALSE	FALSE
Gm10125	301.4443445	-0.010698901	0.089135566	-0.12002954	0.904459748	0.967536185	FALSE	FALSE
Pcx	2845.232307	0.005504372	0.045959487	0.119765751	0.904668714	0.967536185	FALSE	FALSE
Fam122a	232.1877572	-0.009922986	0.08282659	-0.119804357	0.904638131	0.967536185	FALSE	FALSE
Lmo2	437.2040868	-0.010248473	0.085843761	-0.119385178	0.904970204	0.967606856	FALSE	FALSE
Ccdc90b	275.813738	0.009494506	0.079418309	0.119550595	0.904839158	0.967606856	FALSE	FALSE
Phldb1	8155.595765	-0.005804218	0.048602713	-0.119421681	0.904941285	0.967606856	FALSE	FALSE
Hist1h4h	708.4608833	0.013363989	0.111894468	0.119433867	0.904931632	0.967606856	FALSE	FALSE
Hdlbp	8567.249498	-0.004533998	0.038002515	-0.119307834	0.905031477	0.967617021	FALSE	FALSE
Bclaf1	3789.354526	-0.005282644	0.04431798	-0.119198661	0.905117968	0.967654144	FALSE	FALSE
Sdhaf4	234.3258146	-0.010585488	0.088975188	-0.118971236	0.905298144	0.967705538	FALSE	FALSE
Yme1l1	1972.577039	0.005728264	0.048239844	0.118745492	0.905476994	0.967705538	FALSE	FALSE
Rn7s6	96.13390564	0.045609142	0.383908482	0.118802123	0.905432127	0.967705538	FALSE	FALSE
Zfp772	226.018328	-0.011280674	0.094901935	-0.118866642	0.90538101	0.967705538	FALSE	FALSE
Casp1	52.29963855	0.020643745	0.173381531	0.11906542	0.905223527	0.967705538	FALSE	FALSE
Zdhhc23	140.2868108	-0.013386552	0.112638664	-0.118845087	0.905398088	0.967705538	FALSE	FALSE
Ccdc160	122.9615061	0.013131294	0.110644017	0.11868056	0.905528439	0.967705538	FALSE	FALSE
Fam135a	1162.654484	0.007315442	0.061757954	0.118453438	0.905708386	0.967807087	FALSE	FALSE
Ttc23	177.4536501	0.011354064	0.095924509	0.118364577	0.905778792	0.967807087	FALSE	FALSE
Gm36935	13.98836317	-0.044209989	0.373368716	-0.11840839	0.905744078	0.967807087	FALSE	FALSE
Acvr1	733.5538025	0.00750951	0.063867768	0.11757903	0.906401221	0.967808273	FALSE	FALSE
Khdc4	1184.304881	0.005086084	0.043118557	0.117955812	0.906102671	0.967808273	FALSE	FALSE
Gm42598	16.9839837	0.044708507	0.379162948	0.117913703	0.906136036	0.967808273	FALSE	FALSE
Uso1	2795.84089	-0.003915021	0.033160172	-0.118063942	0.906016994	0.967808273	FALSE	FALSE
4930458D05Rik	48.50997673	-0.0252563	0.213676402	-0.118198826	0.90591012	0.967808273	FALSE	FALSE
Trim34b	18.58200257	0.03646856	0.310040595	0.117625111	0.906364707	0.967808273	FALSE	FALSE
Cog7	1154.515615	-0.005599739	0.04759104	-0.117663719	0.906334115	0.967808273	FALSE	FALSE
Spred2	2105.119294	-0.005792927	0.049240006	-0.117646757	0.906347556	0.967808273	TRUE	FALSE
Prpsap2	572.0297904	-0.006783874	0.057659383	-0.117654287	0.906341589	0.967808273	FALSE	FALSE
Wscd1	3792.951673	0.005998419	0.050933899	0.117768696	0.906250934	0.967808273	TRUE	FALSE
C230013L11Rik	130.9390912	0.013761626	0.116694077	0.11792909	0.906123844	0.967808273	FALSE	FALSE
Mcfd2	828.9073454	0.00731078	0.061894798	0.11811623	0.905975564	0.967808273	FALSE	FALSE
Ccdc60	29.53630736	0.027871748	0.237643346	0.117283939	0.906635052	0.967892078	FALSE	FALSE
Grin3b	180.7107248	0.014713194	0.125314176	0.117410451	0.906534803	0.967892078	FALSE	FALSE
Skp2	197.8231545	0.013717326	0.116927761	0.117314532	0.90661081	0.967892078	FALSE	FALSE
Dgka	327.769408	0.010047471	0.085776497	0.11713548	0.906752694	0.967962385	FALSE	FALSE
Prrx1	344.0622823	-0.01633283	0.139825926	-0.116808309	0.90701196	0.968128572	FALSE	FALSE
Gm12239	63.97490766	0.025250454	0.216094368	0.1168492	0.906979555	0.968128572	FALSE	FALSE
Gm43320	51.51102469	0.03502421	0.300150524	0.116688818	0.907106651	0.968174358	FALSE	FALSE
Mycbpap	74.78095321	0.01863975	0.160037261	0.116471315	0.907279018	0.968303038	FALSE	FALSE
Slc25a39	1558.977965	0.007789882	0.066970706	0.116317754	0.907400716	0.968377629	FALSE	FALSE
Myorg	1276.595301	0.005434894	0.046771629	0.116200655	0.907493518	0.968421377	FALSE	FALSE
Src	1637.947392	-0.005558712	0.047980068	-0.115854615	0.907767765	0.968640176	FALSE	FALSE
Zfp746	808.2738482	-0.007028435	0.060742044	-0.115709549	0.907882738	0.968640176	FALSE	FALSE
Kansl2-ps	16.53129844	-0.036948655	0.319170924	-0.115764476	0.907839205	0.968640176	FALSE	FALSE
Jund	2954.656168	0.006321835	0.054680046	0.115615022	0.907957657	0.968640176	FALSE	FALSE
B230303A05Rik	64.21171942	0.021788128	0.188436082	0.115626095	0.907948881	0.968640176	FALSE	FALSE
Dalir	21.67796131	0.035521816	0.308299101	0.115218683	0.908271791	0.968661581	FALSE	FALSE
Nup188	643.1358682	-0.006572144	0.05697409	-0.115353202	0.908165171	0.968661581	FALSE	FALSE
Phkg2	1024.659758	0.005571951	0.0483683	0.115198402	0.908287865	0.968661581	FALSE	FALSE
Cbr4	241.8542299	-0.010426943	0.090553288	-0.115147034	0.90832858	0.968661581	FALSE	FALSE
A330008L17Rik	120.123803	-0.018743088	0.162481687	-0.11535508	0.908163682	0.968661581	FALSE	FALSE
Gm8130	48.14542236	-0.034026305	0.295298269	-0.115226904	0.908265274	0.968661581	FALSE	FALSE
Fbxl17	1683.237683	-0.004513399	0.039201941	-0.115132024	0.908340477	0.968661581	FALSE	FALSE
Aaas	285.1977414	0.009685652	0.08422769	0.114993684	0.908450128	0.968723247	FALSE	FALSE
Gm37242	28.63554604	0.03430268	0.302309666	0.113468683	0.90965899	0.968762095	FALSE	FALSE
Rpe	529.5137607	0.007516027	0.066057707	0.113779719	0.909412416	0.968762095	FALSE	FALSE
Ier5	335.6730663	0.011461335	0.101245948	0.113202901	0.909869696	0.968762095	FALSE	FALSE
Tox2	914.1900909	0.006971564	0.061173763	0.113963305	0.909266882	0.968762095	FALSE	FALSE
Gm42717	27.70719352	0.030660211	0.270569148	0.113317469	0.909778868	0.968762095	FALSE	FALSE
Csde1	10155.9765	0.003635814	0.031800657	0.114331416	0.908975079	0.968762095	FALSE	FALSE
Palmd	374.8457036	0.011453667	0.101060385	0.113334883	0.909765063	0.968762095	FALSE	FALSE
Gm43010	55.4665716	0.027103033	0.236329295	0.114683341	0.908696119	0.968762095	FALSE	FALSE
Gm12896	6975.29669	-0.040674778	0.355611644	-0.114379769	0.908936751	0.968762095	FALSE	FALSE
Macf1	32740.30619	-0.002374395	0.020783684	-0.114243235	0.90904498	0.968762095	FALSE	FALSE
Gm42445	32.07914112	0.031410239	0.274946892	0.114241112	0.909046662	0.968762095	FALSE	FALSE
Hmgb1	2415.480743	0.005849875	0.050953815	0.114807409	0.908597777	0.968762095	FALSE	FALSE
1700012B09Rik	17.97302546	-0.038537297	0.339194804	-0.113614054	0.909543746	0.968762095	FALSE	FALSE
Gm37436	33.54916409	0.024500168	0.215165329	0.113866709	0.909343456	0.968762095	FALSE	FALSE
Dync1li1	2355.766669	-0.003947566	0.034443472	-0.114609997	0.908754255	0.968762095	FALSE	FALSE
5830454E08Rik	19.90399916	-0.030607384	0.269934939	-0.113388005	0.909722949	0.968762095	FALSE	FALSE
Dtx3	2277.095806	-0.005459121	0.047609015	-0.114665697	0.908710104	0.968762095	TRUE	FALSE
Ctc1	836.0994206	-0.006116817	0.054100062	-0.113064883	0.909979116	0.968762095	FALSE	FALSE
Gabarap	2645.941726	0.004508778	0.039783657	0.113332413	0.909767021	0.968762095	FALSE	FALSE
Ccl11	15.23353258	0.053726559	0.475513773	0.112986336	0.910041388	0.968762095	FALSE	FALSE
Arhgdia	5431.018148	-0.005076744	0.044374172	-0.114407639	0.908914658	0.968762095	FALSE	FALSE
Arid4b	2343.87872	-0.005414368	0.047688722	-0.113535606	0.909605936	0.968762095	FALSE	FALSE
Caml	452.438826	-0.007266041	0.064304618	-0.112994077	0.910035251	0.968762095	FALSE	FALSE
Eppk1	15.49007073	0.044175625	0.390778161	0.113045276	0.90999466	0.968762095	FALSE	FALSE
BC002163	22.59036131	-0.030034864	0.264486076	-0.11355934	0.909587121	0.968762095	FALSE	FALSE
Tomm70a	4146.385036	-0.004778712	0.042213083	-0.113204514	0.909868417	0.968762095	FALSE	FALSE
Gfer	282.3822314	-0.00965864	0.084926097	-0.113729946	0.909451873	0.968762095	FALSE	FALSE
Ly6g6f	34.59088123	-0.025766819	0.224662716	-0.114691121	0.908689952	0.968762095	FALSE	FALSE
Yipf5	735.677772	-0.005603568	0.049557529	-0.113071982	0.909973488	0.968762095	FALSE	FALSE
Rtl4	69.26305217	0.020069193	0.175854818	0.114123645	0.909139778	0.968762095	FALSE	FALSE
Cipc	2704.107152	0.005060583	0.044818633	0.112912471	0.910099949	0.968769263	FALSE	FALSE
Gm37978	32.44250137	-0.029165681	0.258485787	-0.112832823	0.910163096	0.96878131	FALSE	FALSE
Gm20491	74.92728829	-0.0212684	0.190329983	-0.111744876	0.911025696	0.96964425	FALSE	FALSE
Ccnyl1	387.5432345	0.00738004	0.066593741	0.110821833	0.911757632	0.970036636	FALSE	FALSE
Gm37107	88.25781859	0.023670569	0.213462728	0.110888533	0.911704739	0.970036636	FALSE	FALSE
Gm13577	24.82739751	-0.028451884	0.256713014	-0.110831484	0.911749978	0.970036636	FALSE	FALSE
Zc3h15	2019.289434	0.004470012	0.040322949	0.110855278	0.91173111	0.970036636	FALSE	FALSE
Ddb2	198.831892	0.012191396	0.109786358	0.111046548	0.911579435	0.970036636	TRUE	FALSE
Cep250	1682.035066	0.004754864	0.042832631	0.111010322	0.911608161	0.970036636	FALSE	FALSE
Gm36940	46.31315126	-0.023353688	0.210306239	-0.111046103	0.911579788	0.970036636	FALSE	FALSE
Dusp15	1334.144735	-0.009267601	0.083754457	-0.11065203	0.911892287	0.970117425	FALSE	FALSE
1700113A16Rik	33.54630854	0.029477258	0.266532925	0.110595183	0.911937368	0.970117425	FALSE	FALSE
Lamtor5	694.8089437	-0.006411128	0.058101727	-0.110343152	0.912137236	0.970204368	FALSE	FALSE
Gm44270	20.7414534	-0.038911202	0.352789603	-0.110295772	0.91217481	0.970204368	FALSE	FALSE
Marveld2	48.87084236	0.022998772	0.208283646	0.110420442	0.912075942	0.970204368	FALSE	FALSE
Rab6a	7614.042175	-0.003915939	0.035600683	-0.10999617	0.912412413	0.970401867	FALSE	FALSE
Calu	2389.26458	-0.005392978	0.049106652	-0.109821747	0.912550744	0.97049377	FALSE	FALSE
Gm19327	61.55791068	0.022650482	0.20658503	0.109642415	0.912692971	0.970589806	FALSE	FALSE
Adam4	102.0202752	0.016721492	0.152603261	0.10957493	0.912746494	0.970591505	FALSE	FALSE
Slc2a6	380.7807621	-0.007785799	0.071110151	-0.109489271	0.912814431	0.97060853	FALSE	FALSE
Sep-01	81.78294314	0.016055649	0.14681778	0.109357664	0.912918811	0.970609091	FALSE	FALSE
Gm23935	155581.3212	-0.094814333	0.866787051	-0.10938596	0.912896369	0.970609091	FALSE	FALSE
D130007C19Rik	62.84281747	0.018437574	0.169098804	0.109034328	0.913175263	0.97065406	FALSE	FALSE
0610030E20Rik	609.0442884	0.006044761	0.055419253	0.109073304	0.913144349	0.97065406	FALSE	FALSE
C030047K22Rik	13.33848141	0.04483867	0.410817802	0.109144906	0.913087558	0.97065406	FALSE	FALSE
Gm15564	715.6400798	0.137844249	1.264893328	0.108976975	0.913220752	0.97065406	FALSE	FALSE
Scyl1	1824.932983	0.004646606	0.042616085	0.109034085	0.913175456	0.97065406	FALSE	FALSE
Slc8b1	235.5512265	-0.01124608	0.103281066	-0.108888111	0.913291236	0.970673781	FALSE	FALSE
Plod2	413.0188565	-0.010067069	0.092509238	-0.108822311	0.913343427	0.970674059	FALSE	FALSE
Itpripl2	428.7791796	-0.021961618	0.202033121	-0.108703059	0.913438015	0.970719392	FALSE	FALSE
Gm20208	18.43023644	0.037040793	0.341086045	0.108596624	0.913522439	0.970753918	FALSE	FALSE
Ctnnd1	526.4593476	-0.008612486	0.079414728	-0.108449483	0.913639151	0.970822751	FALSE	FALSE
1700123M08Rik	55.57746799	-0.0203655	0.188550349	-0.10801094	0.913987014	0.970892657	FALSE	FALSE
Zfp579	610.0029876	-0.007001877	0.064803784	-0.108047355	0.913958128	0.970892657	FALSE	FALSE
Gm44937	16.95968174	0.044227084	0.408765234	0.108196785	0.913839595	0.970892657	FALSE	FALSE
Pgm2l1	4558.555639	-0.004751458	0.043913052	-0.108201502	0.913835853	0.970892657	FALSE	FALSE
Gm15521	37.53924434	0.028076392	0.259677577	0.108120201	0.913900344	0.970892657	FALSE	FALSE
Nap1l3	1353.207757	0.005075143	0.047003532	0.107973656	0.914016589	0.970892657	FALSE	FALSE
Rogdi	1182.41976	0.005852681	0.054268049	0.107847638	0.914116553	0.970943665	FALSE	FALSE
Tbxa2r	42.59655198	0.029268775	0.271663905	0.107738919	0.914202796	0.970980094	FALSE	FALSE
Ccr2	23.69017866	-0.090851663	0.844031219	-0.107640168	0.914281132	0.971008121	FALSE	FALSE
Ccdc96	62.72209095	0.018751905	0.17452741	0.107443897	0.914436831	0.971018728	FALSE	FALSE
Ubl3	4859.986604	-0.003716487	0.034571761	-0.107500664	0.914391798	0.971018728	TRUE	FALSE
Eps8l1	50.4564083	0.054359988	0.505998509	0.107431123	0.914446965	0.971018728	FALSE	FALSE
Fam92a	791.811868	-0.007326022	0.068350997	-0.107182375	0.914644298	0.971173098	TRUE	FALSE
Slc1a2	101939.6075	0.004018432	0.037565174	0.106972272	0.914810978	0.971294904	FALSE	FALSE
Fam13a	1312.986356	0.00672031	0.062879714	0.106875645	0.914887635	0.971321122	FALSE	FALSE
Gm42819	59.97765722	-0.019164	0.179737996	-0.106621861	0.915088974	0.971479702	FALSE	FALSE
6430511E19Rik	267.4995126	-0.009495358	0.089250314	-0.106390186	0.915272779	0.971564472	FALSE	FALSE
Ndufaf8	175.1802451	0.013141958	0.123450617	0.106455181	0.915221213	0.971564472	FALSE	FALSE
Gm18990	17.86624049	0.040711125	0.383065589	0.106277166	0.915362448	0.971604479	FALSE	FALSE
Gm37954	62.96867906	0.025353909	0.238877218	0.10613783	0.915472997	0.971666644	FALSE	FALSE
Calml4	36.3348381	0.024525184	0.231377958	0.105996198	0.915585369	0.971670043	FALSE	FALSE
Alox12	28.49374042	0.062593139	0.591216801	0.105871719	0.915684133	0.971670043	FALSE	FALSE
Mar-10	17.49694184	0.036934754	0.348627996	0.105943166	0.915627445	0.971670043	FALSE	FALSE
Syn1	8746.657778	-0.003966273	0.037453586	-0.10589834	0.915663011	0.971670043	TRUE	FALSE
Alpl	380.0288449	-0.011763931	0.11139382	-0.10560668	0.915894424	0.971786408	FALSE	FALSE
Gm42432	42.95382389	0.023520483	0.222864931	0.105536939	0.915949761	0.971786408	FALSE	FALSE
Nfkbil1	168.561672	-0.010324454	0.097820935	-0.105544418	0.915943826	0.971786408	FALSE	FALSE
Orc5	448.9942292	-0.008092463	0.076824714	-0.105336718	0.916108628	0.971846662	FALSE	FALSE
Snora31	14.55651682	0.036192544	0.343810784	0.105268785	0.916162531	0.971846662	FALSE	FALSE
Ifnar2	340.6448391	-0.009627149	0.091423478	-0.105302805	0.916135537	0.971846662	FALSE	FALSE
Gm45360	26.87933491	0.034490773	0.328328438	0.105049605	0.916336447	0.971975989	FALSE	FALSE
Metap1	1089.501087	0.0044054	0.042055633	0.104751725	0.916572817	0.972155637	FALSE	FALSE
Zfp853	94.47481411	-0.014079771	0.134602074	-0.104602928	0.916690891	0.972155637	FALSE	FALSE
Nckipsd	1787.402431	0.005345112	0.051094079	0.104613134	0.916682792	0.972155637	FALSE	FALSE
Kazald1	189.5953944	-0.012709297	0.12153401	-0.104573997	0.916713849	0.972155637	FALSE	FALSE
Arpc1b	804.6233919	-0.018340281	0.175516478	-0.104493213	0.916777954	0.972168464	FALSE	FALSE
Slc4a1ap	985.2692107	0.005445285	0.052281188	0.104153805	0.917047293	0.972226603	FALSE	FALSE
A230085B16Rik	23.8169712	0.02729836	0.263054017	0.103774732	0.91734812	0.972226603	FALSE	FALSE
Tom1	597.0825417	-0.006835219	0.065726346	-0.103995113	0.917173226	0.972226603	FALSE	FALSE
St3gal2	2807.300144	0.004453976	0.042863619	0.103910407	0.917240448	0.972226603	TRUE	FALSE
Soga3	2408.306846	0.004699305	0.045108793	0.104177133	0.91702878	0.972226603	TRUE	FALSE
Irgm2	131.9216277	-0.016625585	0.160217737	-0.103768694	0.917352911	0.972226603	FALSE	FALSE
Trps1	2181.812252	-0.004307984	0.041398923	-0.104060295	0.9171215	0.972226603	FALSE	FALSE
Snai2	32.49884481	0.022558799	0.217189399	0.103866946	0.917274939	0.972226603	FALSE	FALSE
Dop1b	3936.368356	-0.004139414	0.039750216	-0.104135627	0.917061719	0.972226603	FALSE	FALSE
Pcsk5	350.6072373	-0.011805501	0.113182743	-0.104304777	0.916927487	0.972226603	FALSE	FALSE
Gm47493	71.07207231	0.026575338	0.256854783	0.103464447	0.917594365	0.972427366	FALSE	FALSE
Gm44284	13.01045589	-0.039641978	0.383515216	-0.10336481	0.91767344	0.972452798	FALSE	FALSE
Eml6	1509.470197	-0.005230571	0.050637726	-0.103293955	0.917729673	0.972452798	FALSE	FALSE
Tuba1c	142.0094152	0.014243445	0.137967676	0.10323755	0.917774439	0.972452798	FALSE	FALSE
Gm38257	53.0186291	-0.022112964	0.2145291	-0.103076758	0.917902051	0.972532884	FALSE	FALSE
Gm37783	84.32434635	-0.022565469	0.219602111	-0.102756159	0.918156501	0.972535753	FALSE	FALSE
Tbc1d14	2537.404892	-0.004703358	0.045989727	-0.102269754	0.918542562	0.972535753	TRUE	FALSE
Gm43508	43.95539769	-0.02828548	0.275778673	-0.102565872	0.91830753	0.972535753	FALSE	FALSE
Kdelr2	672.9862779	-0.005980735	0.058507806	-0.102221148	0.918581142	0.972535753	FALSE	FALSE
Mitf	537.9865951	0.00743285	0.072515696	0.102499879	0.918359909	0.972535753	FALSE	FALSE
Gm19410	12.83038389	-0.038848022	0.378012747	-0.10276908	0.918146246	0.972535753	FALSE	FALSE
Chd9	4311.994478	0.003396678	0.033112607	0.102579601	0.918296633	0.972535753	FALSE	FALSE
Ntn1	974.4169237	-0.009335987	0.09127598	-0.102283065	0.918531997	0.972535753	FALSE	FALSE
Ripor2	881.9250273	0.006618766	0.064493749	0.102626479	0.918259427	0.972535753	FALSE	FALSE
Mtrr	405.1027168	0.007328862	0.071314044	0.102768842	0.918146434	0.972535753	FALSE	FALSE
Rpph1	247.8189893	-0.036863417	0.35997607	-0.102405187	0.918435067	0.972535753	TRUE	FALSE
Gm34589	14.97741281	-0.032840607	0.319772841	-0.102699801	0.918201232	0.972535753	FALSE	FALSE
Gm10532	46.12897623	-0.024376559	0.238308903	-0.102289753	0.918526689	0.972535753	FALSE	FALSE
Gm38115	48.05933264	-0.022000299	0.215472892	-0.102102398	0.918675398	0.972580456	FALSE	FALSE
Sh3tc1	110.1363401	0.015326896	0.150226003	0.102025587	0.918736365	0.972589916	FALSE	FALSE
Ipp	377.6713632	-0.007765997	0.076267806	-0.101825363	0.918895293	0.972666654	FALSE	FALSE
Gm4890	36.54489314	-0.020350529	0.199900781	-0.101803147	0.918912928	0.972666654	FALSE	FALSE
Gm48908	28.6683122	0.023661232	0.233016943	0.101542967	0.919119451	0.972726146	FALSE	FALSE
Selenof	2251.043256	0.003512276	0.034622717	0.101444255	0.919197807	0.972726146	FALSE	FALSE
Gm7224	12.87794495	-0.033729541	0.332756526	-0.101364025	0.919261493	0.972726146	FALSE	FALSE
Gm45629	52.10924563	-0.017874208	0.176380376	-0.101338985	0.91928137	0.972726146	FALSE	FALSE
Ikbkb	1017.344599	0.004654178	0.04585984	0.101487007	0.919163872	0.972726146	FALSE	FALSE
Ppp2r2a	2203.3188	0.003941451	0.038864274	0.101415797	0.919220397	0.972726146	FALSE	FALSE
Fam49b	2708.305387	0.003996634	0.039464826	0.101270785	0.919335507	0.972728365	FALSE	FALSE
Pde2a	30.10118045	0.02397239	0.236893758	0.101194687	0.919395914	0.972737218	FALSE	FALSE
Snapc2	451.8723044	-0.007652255	0.075695649	-0.101092405	0.919477107	0.97276806	FALSE	FALSE
Ifi207	16.67624361	-0.050047259	0.497682702	-0.100560575	0.919899295	0.972774249	FALSE	FALSE
Nmi	61.86100464	0.018100027	0.179876897	0.100624525	0.919848527	0.972774249	FALSE	FALSE
Arhgef19	536.1987235	-0.008156118	0.081063239	-0.100614268	0.91985667	0.972774249	FALSE	FALSE
Klhl8	705.7451289	-0.005218301	0.051658445	-0.101015448	0.919538197	0.972774249	FALSE	FALSE
Rspry1	1110.668059	-0.005038204	0.050081269	-0.100600569	0.919867545	0.972774249	FALSE	FALSE
Eef1e1	338.6649914	0.008135746	0.080779941	0.10071493	0.919776759	0.972774249	FALSE	FALSE
Zfp51	109.7139531	0.013758093	0.136334922	0.100913933	0.919618783	0.972774249	FALSE	FALSE
Apoo	442.2657853	0.007702225	0.07645988	0.100735511	0.919760421	0.972774249	FALSE	FALSE
Get4	689.4499956	-0.006033352	0.060240452	-0.100154489	0.920221677	0.97295003	FALSE	FALSE
Pepd	787.7155955	-0.005542925	0.055277606	-0.100274336	0.920126532	0.97295003	FALSE	FALSE
Cry1	398.1384123	0.008387902	0.083713044	0.100198268	0.920186921	0.97295003	FALSE	FALSE
Gm37644	25.87250324	0.032492802	0.324784869	0.100044077	0.920309333	0.97298542	FALSE	FALSE
Igsf9	50.58351203	-0.017656088	0.176635932	-0.099957508	0.92037806	0.97298542	FALSE	FALSE
Ints8	894.0259923	-0.006339155	0.063570228	-0.099718931	0.920567471	0.97298542	FALSE	FALSE
Yipf1	660.710574	-0.005666367	0.056797744	-0.099763947	0.920531732	0.97298542	FALSE	FALSE
Urgcp	1768.966808	-0.003966863	0.039735469	-0.099831792	0.920477868	0.97298542	FALSE	FALSE
Gm6277	151.8169792	0.010852407	0.108792754	0.099753035	0.920540395	0.97298542	FALSE	FALSE
Wasf3	4495.680843	-0.003555116	0.0357038	-0.099572473	0.920683748	0.973019724	FALSE	FALSE
Gm6658	27.38984134	0.025811179	0.259286565	0.099546919	0.920704037	0.973019724	FALSE	FALSE
Sh2d5	682.5698573	0.007289982	0.073333671	0.099408381	0.920814028	0.973080949	FALSE	FALSE
8430406P12Rik	32.10752255	-0.027564511	0.277721258	-0.099252434	0.920937844	0.973156774	FALSE	FALSE
Tor1aip2	1596.282502	-0.003916352	0.039622008	-0.098842851	0.921263045	0.973445384	FALSE	FALSE
Gm21814	27.56586568	0.026478382	0.26814239	0.098747468	0.921338779	0.973470378	FALSE	FALSE
Nefm	47760.82313	-0.006297451	0.063825686	-0.098666412	0.921403138	0.973483351	FALSE	FALSE
Pigm	655.5997249	0.005852782	0.059450616	0.098447794	0.921576725	0.973510285	FALSE	FALSE
Mettl5	151.6559401	0.010330319	0.104900185	0.098477606	0.921553054	0.973510285	FALSE	FALSE
Pdzrn4	204.9560094	-0.009496923	0.096476648	-0.098437529	0.921584875	0.973510285	FALSE	FALSE
Mm2pr	29.96718973	-0.022496457	0.229353274	-0.098086489	0.921863616	0.97363966	FALSE	FALSE
0610040F04Rik	39.30445546	0.022529735	0.22950735	0.098165634	0.921800771	0.97363966	FALSE	FALSE
Gm45088	16.66462384	0.036082189	0.367856663	0.098087633	0.921862708	0.97363966	FALSE	FALSE
Ptrh1	60.92557827	-0.018301269	0.186939736	-0.097899297	0.922012258	0.973675763	FALSE	FALSE
Kras	2201.626222	0.005239123	0.053552534	0.097831459	0.922066126	0.973675763	FALSE	FALSE
Itsn2	2961.983919	-0.003693658	0.037721439	-0.097919333	0.921996348	0.973675763	FALSE	FALSE
Map3k7cl	22.35517296	0.028407139	0.290517859	0.097781043	0.922106161	0.973675763	FALSE	FALSE
Gm48139	73.79560662	-0.021192705	0.21697129	-0.097675157	0.922190243	0.973709542	FALSE	FALSE
Flnc	1370.160493	0.013115425	0.134419008	0.097571208	0.922272788	0.973728353	FALSE	FALSE
Aifm3	1336.00396	0.005189367	0.053212528	0.09752152	0.922312245	0.973728353	FALSE	FALSE
Gm4204	74.26653064	0.016279567	0.16790931	0.096954521	0.922762511	0.973818702	FALSE	FALSE
Bub3	1542.080834	-0.004397229	0.04535286	-0.096955945	0.92276138	0.973818702	FALSE	FALSE
Ddx49	466.149016	-0.006738315	0.069390513	-0.097107155	0.922641299	0.973818702	FALSE	FALSE
Aoc2	78.58543517	-0.013852625	0.142837413	-0.096981771	0.922740871	0.973818702	FALSE	FALSE
Cdk7	691.2798054	-0.004623696	0.047572509	-0.097192603	0.922573442	0.973818702	FALSE	FALSE
Ercc6	898.7665853	0.005604088	0.057663533	0.097186005	0.922578681	0.973818702	FALSE	FALSE
Map3k15	35.62630524	0.024710852	0.25409311	0.097251167	0.922526935	0.973818702	FALSE	FALSE
Tmf1	2523.541158	-0.003371344	0.034804324	-0.096865679	0.922833065	0.973838178	FALSE	FALSE
Atg3	1145.940559	0.005131862	0.053033233	0.09676691	0.922911503	0.973865971	FALSE	FALSE
Gm43321	59.87183753	-0.03132848	0.324426997	-0.096565576	0.923071395	0.973869759	FALSE	FALSE
Elob	1750.307027	-0.004868609	0.050416149	-0.096568438	0.923069122	0.973869759	FALSE	FALSE
Tnfsf9	13.88245739	0.035906379	0.371493115	0.096654225	0.923000992	0.973869759	FALSE	FALSE
Ptger4	93.625784	0.01256413	0.130262948	0.096452065	0.923161543	0.973909898	FALSE	FALSE
Atp6v0a2	2638.722539	0.003807254	0.039528067	0.09631774	0.923268222	0.973912506	FALSE	FALSE
Rflna	15.68693447	0.031779717	0.329832272	0.096351146	0.923241691	0.973912506	FALSE	FALSE
Gm37006	20.10534948	-0.029158146	0.303860317	-0.095959045	0.9235531	0.974048104	FALSE	FALSE
Sgce	804.2635242	-0.005934164	0.061807516	-0.096010395	0.923512317	0.974048104	FALSE	FALSE
Hoxc9	400.6672043	-0.019736221	0.205400883	-0.096086349	0.923451993	0.974048104	FALSE	FALSE
Mmut	1349.18966	-0.005060138	0.052806616	-0.095823936	0.923660407	0.974106315	FALSE	FALSE
Mcm10	32.79372578	-0.029223954	0.305629037	-0.095619038	0.923823144	0.974222974	FALSE	FALSE
Thap7	348.7545283	0.008539665	0.089451917	0.09546654	0.923944266	0.974295737	FALSE	FALSE
Gm45131	20.07782192	-0.035609047	0.37458824	-0.09506184	0.924265708	0.974524742	FALSE	FALSE
Olfm4	18.2779029	0.039544611	0.415936497	0.095073675	0.924256307	0.974524742	FALSE	FALSE
Gm38218	20.8472279	-0.026044646	0.274326081	-0.094940466	0.924362114	0.974531296	FALSE	FALSE
Hddc3	425.1297947	0.008745738	0.092199093	0.094857098	0.924428334	0.974531296	FALSE	FALSE
Adam12	206.3285464	0.016006235	0.168633914	0.094917059	0.924380707	0.974531296	FALSE	FALSE
Rnd3	586.1180727	0.005987822	0.063459918	0.094355965	0.924826394	0.974786002	FALSE	FALSE
Gpt	364.88386	-0.009861896	0.104514981	-0.094358681	0.924824237	0.974786002	FALSE	FALSE
Pde9a	390.0673267	0.008168374	0.086528468	0.094401006	0.924790617	0.974786002	FALSE	FALSE
Gm36933	90.1938822	0.01419416	0.150658482	0.094214144	0.924939049	0.974849772	FALSE	FALSE
Gm38036	93.55599794	0.021462386	0.228412382	0.093963321	0.925138293	0.974887768	FALSE	FALSE
Prmt6	394.7824248	0.006480402	0.069029756	0.093878379	0.925205769	0.974887768	FALSE	FALSE
Usp46	2140.355411	0.003677984	0.039194007	0.093840478	0.925235876	0.974887768	FALSE	FALSE
Nt5c3	759.5942038	0.006577107	0.069905588	0.094085564	0.925041187	0.974887768	FALSE	FALSE
Zfp865	847.5302795	-0.005179144	0.05510875	-0.093980435	0.925124698	0.974887768	FALSE	FALSE
Phf13	349.186855	0.006855239	0.073125387	0.093746362	0.925310641	0.974911589	FALSE	FALSE
Gm39326	13.8281524	0.039745915	0.424655024	0.093595773	0.925430268	0.974927721	FALSE	FALSE
Derl2	656.3767542	0.004786865	0.051143782	0.093596232	0.925429903	0.974927721	FALSE	FALSE
Ihh	12.75603308	-0.032999142	0.353067921	-0.093464005	0.925534945	0.974928103	FALSE	FALSE
Gpr162	2321.897207	-0.004353717	0.046558761	-0.093510158	0.92549828	0.974928103	FALSE	FALSE
Gm36527	65.5613334	-0.014840878	0.159067569	-0.093299209	0.92566586	0.975010955	FALSE	FALSE
Cav1	664.5523147	-0.015422382	0.165653103	-0.093100471	0.925823744	0.975010955	FALSE	FALSE
Tmem126b	726.0143685	-0.005229964	0.056213988	-0.093036695	0.925874409	0.975010955	FALSE	FALSE
Dock6	734.3487364	0.012599808	0.135272413	0.093143957	0.925789196	0.975010955	FALSE	FALSE
Gm48869	32.09335748	-0.025375783	0.272691515	-0.093056739	0.925858486	0.975010955	FALSE	FALSE
Trpa1	16.49521787	-0.054051926	0.587022159	-0.09207817	0.926635932	0.975244183	FALSE	FALSE
Gm38009	38.10976976	0.021930414	0.237736283	0.092246812	0.926501946	0.975244183	FALSE	FALSE
Rap2b	734.9636712	0.006536647	0.071023072	0.092035541	0.926669802	0.975244183	FALSE	FALSE
Gm15587	20.59014266	-0.029860404	0.323571293	-0.092283848	0.926472521	0.975244183	FALSE	FALSE
Usp30	1254.20474	-0.004490309	0.048712201	-0.092180373	0.926554732	0.975244183	FALSE	FALSE
1810059H22Rik	60.58054252	-0.019680193	0.213804044	-0.092047805	0.926660058	0.975244183	FALSE	FALSE
Ift122	717.7129116	0.005550821	0.059985524	0.092536017	0.926272177	0.975244183	FALSE	FALSE
Lrfn3	511.9967232	0.006946454	0.075307206	0.092241557	0.926506121	0.975244183	FALSE	FALSE
Man2a2	5758.784871	-0.003360006	0.03648466	-0.092093665	0.926623621	0.975244183	FALSE	FALSE
Rpgrip1	16.97950213	-0.027314895	0.295974774	-0.092287916	0.926469289	0.975244183	FALSE	FALSE
H2-DMb2	12.81681475	0.037266133	0.402383905	0.092613378	0.926210715	0.975244183	FALSE	FALSE
Olfr287	355.6307682	-0.008836477	0.09611742	-0.091934192	0.926750325	0.975274017	FALSE	FALSE
A930012L18Rik	37.71033637	-0.019342452	0.21075377	-0.091777492	0.926874827	0.975350125	FALSE	FALSE
Gm37521	50.33505027	-0.018833004	0.206422676	-0.091235153	0.927305743	0.975709179	FALSE	FALSE
Pdgfra	1876.279924	0.005498144	0.060275652	0.091216664	0.927320434	0.975709179	FALSE	FALSE
Exo1	26.95315183	-0.027358618	0.300303596	-0.091103199	0.927410591	0.975749114	FALSE	FALSE
2610024D14Rik	18.13059016	0.028192295	0.31023769	0.090873212	0.927593336	0.975831531	FALSE	FALSE
Gtpbp8	636.0320306	0.005728201	0.063011002	0.090907955	0.927565729	0.975831531	FALSE	FALSE
Gm49308	135.2662061	0.012387406	0.137168363	0.090308042	0.92804243	0.976249035	FALSE	FALSE
Foxf2	123.6191258	0.010394402	0.115233162	0.090203214	0.92812573	0.976281719	FALSE	FALSE
Tnks1bp1	1630.253218	-0.004523565	0.050446709	-0.089670169	0.928549322	0.97640386	FALSE	FALSE
1110051M20Rik	1514.48688	-0.004272537	0.047964697	-0.089076706	0.92902095	0.97640386	TRUE	FALSE
Snx21	728.6602834	-0.005167437	0.058100486	-0.088939658	0.929129866	0.97640386	FALSE	FALSE
Fstl5	1272.334277	0.004874343	0.054326505	0.089723119	0.928507244	0.97640386	FALSE	FALSE
Gm42969	82.6964054	-0.018342087	0.20431587	-0.089773186	0.928467457	0.97640386	FALSE	FALSE
Gbx1	162.7016267	-0.011457595	0.12812229	-0.089427021	0.92874255	0.97640386	FALSE	FALSE
Numbl	1120.264458	0.004823722	0.053916513	0.08946651	0.928711168	0.97640386	FALSE	FALSE
Gm45084	44.46288351	-0.022954467	0.257719174	-0.08906775	0.929028067	0.97640386	FALSE	FALSE
Tmed3	536.6250362	-0.005554401	0.062427717	-0.088973316	0.929103117	0.97640386	FALSE	FALSE
Cnn2	221.8060451	-0.024270456	0.27246643	-0.089076869	0.92902082	0.97640386	FALSE	FALSE
Aspg	132.2848393	0.017192452	0.192614666	0.089258269	0.928876658	0.97640386	FALSE	FALSE
Clba1	170.1705662	-0.01041767	0.116506483	-0.089417087	0.928750445	0.97640386	FALSE	FALSE
Dennd6a	931.1726713	-0.004534051	0.050438799	-0.089892134	0.928372932	0.97640386	FALSE	FALSE
Fam160b1	1278.568491	-0.003733658	0.041813929	-0.089292207	0.928849687	0.97640386	FALSE	FALSE
Thoc2	1542.774567	0.005931673	0.066550531	0.08913036	0.92897831	0.97640386	FALSE	FALSE
Gm25107	15.63252156	0.033378385	0.372926253	0.089503984	0.928681387	0.97640386	FALSE	FALSE
Usp51	21.84320325	0.02347991	0.263217454	0.089203467	0.92892021	0.97640386	FALSE	FALSE
Tcea1	792.8068139	0.004758765	0.054030937	0.088074812	0.929817216	0.976796684	FALSE	FALSE
Gm43920	54.03198203	0.016084945	0.182586615	0.088094873	0.929801272	0.976796684	FALSE	FALSE
Ppm1h	2464.445962	0.003293109	0.037369591	0.088122686	0.929779166	0.976796684	TRUE	FALSE
Vipas39	1202.81532	0.003854895	0.043740153	0.088131721	0.929771984	0.976796684	FALSE	FALSE
Recql4	66.73622674	-0.015960493	0.181027846	-0.088165955	0.929744776	0.976796684	FALSE	FALSE
Lrp5	510.4767963	-0.007309883	0.0829178	-0.088158183	0.929750953	0.976796684	FALSE	FALSE
Gm20604	129.7067777	-0.011357109	0.129095003	-0.087974812	0.929896695	0.97682528	FALSE	FALSE
Gm38083	18.78688599	0.025346745	0.290002407	0.087401845	0.930352103	0.977138929	FALSE	FALSE
Ccnk	785.7518168	0.003885653	0.0444106	0.087493811	0.930279004	0.977138929	FALSE	FALSE
Foxp4	769.4433652	-0.005552161	0.063522406	-0.087404767	0.93034978	0.977138929	FALSE	FALSE
D330050G23Rik	35.69971739	0.02050928	0.235018548	0.087266642	0.930459568	0.97719689	FALSE	FALSE
Mir670hg	84.8106444	0.012236264	0.14069412	0.086970689	0.930694811	0.977201614	FALSE	FALSE
H2afz	1001.886934	0.004851678	0.055809955	0.086932128	0.930725462	0.977201614	FALSE	FALSE
Nynrin	1226.340354	0.004131833	0.04748256	0.087017899	0.930657285	0.977201614	FALSE	FALSE
Morf4l1-ps1	36.59385859	-0.018129843	0.208294827	-0.087039333	0.930640247	0.977201614	FALSE	FALSE
AC132481.1	20.19426497	-0.028527731	0.328087034	-0.086951716	0.930709892	0.977201614	FALSE	FALSE
Gm43426	21.45298732	0.033395067	0.384494352	0.086854505	0.930787162	0.977211505	FALSE	FALSE
Gm43343	36.04212654	-0.022994352	0.265794673	-0.08651171	0.931059648	0.977327494	FALSE	FALSE
Mob1a	890.5207787	0.005202256	0.060307959	0.086261509	0.931258535	0.977327494	FALSE	FALSE
Zscan22	292.1886313	-0.006917516	0.080198357	-0.086255085	0.931263642	0.977327494	TRUE	FALSE
Rnf225	47.56395668	0.015910093	0.184072417	0.086433877	0.931121518	0.977327494	FALSE	FALSE
Snw1	1423.412452	0.003873356	0.044839659	0.086382371	0.93116246	0.977327494	FALSE	FALSE
Ssbp2	1851.883396	0.003451716	0.040005099	0.086281908	0.93124232	0.977327494	FALSE	FALSE
Tagap	57.76651801	-0.014505194	0.168035107	-0.086322402	0.931210131	0.977327494	FALSE	FALSE
Cntnap5a	2009.90454	-0.004763398	0.055601391	-0.085670484	0.931728366	0.977369836	FALSE	FALSE
Gm37396	17.28073286	0.02960276	0.34460702	0.085902952	0.931543565	0.977369836	FALSE	FALSE
Stom	323.7962734	0.016051337	0.186475052	0.086077667	0.931404677	0.977369836	FALSE	FALSE
Gm14038	53.42260093	0.01648053	0.195159614	0.084446419	0.932701502	0.977369836	FALSE	FALSE
Eif2a	986.4010731	0.00397443	0.046349607	0.085748955	0.931665985	0.977369836	FALSE	FALSE
Gm15417	120.5132876	-0.011808545	0.139711608	-0.08452086	0.932642318	0.977369836	FALSE	FALSE
Gm43379	116.596916	-0.01370472	0.162220742	-0.084481923	0.932673275	0.977369836	FALSE	FALSE
Htr6	42.69877476	-0.01689257	0.2002429	-0.084360392	0.932769898	0.977369836	FALSE	FALSE
2610306M01Rik	115.1644611	0.0111532	0.131150799	0.085041037	0.932228766	0.977369836	FALSE	FALSE
Btbd10	1064.599386	-0.003693138	0.043446697	-0.085003878	0.932258307	0.977369836	FALSE	FALSE
Gm45073	58.98518054	-0.017718391	0.209408014	-0.084611807	0.932570012	0.977369836	FALSE	FALSE
Ripor1	1489.149348	0.003841245	0.045603598	0.084231175	0.932872632	0.977369836	FALSE	FALSE
Gm17823	45.73203051	0.019261265	0.228225143	0.084395896	0.93274167	0.977369836	FALSE	FALSE
Arid3a	213.89168	0.007887659	0.091806833	0.085915821	0.931533334	0.977369836	FALSE	FALSE
Gm15608	25.24858169	-0.024028109	0.282326744	-0.085107448	0.932175969	0.977369836	FALSE	FALSE
Gm48372	20.04498617	0.029256033	0.346670845	0.084391385	0.932745256	0.977369836	FALSE	FALSE
Tph2	16.54498072	-0.07188882	0.852564861	-0.084320646	0.932801498	0.977369836	FALSE	FALSE
Tug1	2231.047288	-0.004034539	0.047817439	-0.084373802	0.932759236	0.977369836	FALSE	FALSE
Rhbdf2	83.01478494	-0.020222297	0.236427239	-0.085532855	0.931837777	0.977369836	FALSE	FALSE
4930512B01Rik	13.92567159	-0.034275776	0.404673757	-0.084699774	0.932500076	0.977369836	FALSE	FALSE
Mir541	25.38154847	0.023709753	0.281098623	0.084346743	0.932780749	0.977369836	FALSE	FALSE
Gm3667	15.11516805	0.028810672	0.339926094	0.084755695	0.932455617	0.977369836	FALSE	FALSE
Gm17597	15.49504365	-0.026844277	0.316229184	-0.084888678	0.932349893	0.977369836	FALSE	FALSE
Atxn10	5046.383849	-0.003228045	0.037791679	-0.085416822	0.93193002	0.977369836	FALSE	FALSE
Tarbp2	246.4804365	0.007615784	0.08964791	0.084952161	0.932299423	0.977369836	FALSE	FALSE
Morc3	678.6842321	0.004811887	0.055991636	0.085939398	0.931514592	0.977369836	FALSE	FALSE
Zfp54	32.02988336	0.02331436	0.276755594	0.084241693	0.93286427	0.977369836	FALSE	FALSE
Slc18a2	12.84273824	-0.088454883	1.04372836	-0.08474895	0.932460979	0.977369836	FALSE	FALSE
Timp1	14.5900247	0.038360542	0.449426695	0.085354392	0.93197965	0.977369836	FALSE	FALSE
Rbm41	260.1439153	-0.008321972	0.097986951	-0.084929395	0.932317522	0.977369836	FALSE	FALSE
Csk	1639.373503	-0.003801447	0.045208276	-0.08408742	0.932986927	0.977434796	FALSE	FALSE
Fut9	2516.832268	0.008205072	0.097813689	0.0838847	0.933148105	0.977479598	FALSE	FALSE
Klc4	525.0884044	0.00602792	0.071901057	0.083836317	0.933186573	0.977479598	TRUE	FALSE
Stard6	48.86240848	0.017631818	0.210082553	0.083928044	0.933113643	0.977479598	FALSE	FALSE
Gm26777	127.6035012	-0.01013782	0.121213621	-0.08363598	0.93334586	0.977591662	FALSE	FALSE
Gm44434	51.5853802	-0.016769621	0.201016047	-0.083424288	0.933514177	0.977713172	FALSE	FALSE
Tspan2	8107.493576	0.007422534	0.0893965	0.083029353	0.9338282	0.977877687	TRUE	FALSE
2900045O20Rik	19.22160457	-0.027775262	0.334504095	-0.083034146	0.933824389	0.977877687	FALSE	FALSE
Gm47586	81.87740593	-0.014433446	0.173791415	-0.083050395	0.933811469	0.977877687	FALSE	FALSE
Gm4787	80.39538169	-0.015530694	0.18732071	-0.082909649	0.933923382	0.977910279	FALSE	FALSE
Iqank1	24.02800721	-0.023803381	0.287277068	-0.08285862	0.933963958	0.977910279	FALSE	FALSE
Snupn	298.8726286	0.006523456	0.078855334	0.082726882	0.934068709	0.977916611	FALSE	FALSE
Nr4a1	295.0200992	-0.012122821	0.146553501	-0.082719423	0.93407464	0.977916611	FALSE	FALSE
Dnajc25	142.6617471	0.009962296	0.120648989	0.082572564	0.934191418	0.977984093	FALSE	FALSE
Rab10	4145.000426	-0.002772302	0.033739034	-0.082168981	0.93451234	0.97826527	FALSE	FALSE
Zfp971	161.222409	-0.008692045	0.106247907	-0.081809097	0.934798522	0.978360601	FALSE	FALSE
Fam110b	714.4672885	-0.005488893	0.067093176	-0.081809998	0.934797805	0.978360601	FALSE	FALSE
Ccdc174	719.2650022	0.004745925	0.057933447	0.081920291	0.934710099	0.978360601	FALSE	FALSE
Gm47801	22.32535723	-0.030941842	0.378302926	-0.081791178	0.934812772	0.978360601	FALSE	FALSE
Acot8	194.5433357	0.008025442	0.098310074	0.081633977	0.934937781	0.97843665	FALSE	FALSE
Saysd1	129.3670804	0.010966238	0.134489965	0.081539449	0.935012954	0.978460538	FALSE	FALSE
Grin1	8410.57506	0.003231422	0.039986728	0.080812368	0.935591172	0.978754391	TRUE	FALSE
Gm13510	18.40864734	-0.026598257	0.328844728	-0.080883941	0.935534252	0.978754391	FALSE	FALSE
Gm37342	28.83771224	-0.024433629	0.301997478	-0.080906733	0.935516125	0.978754391	FALSE	FALSE
Plxnd1	633.9558584	0.015412639	0.190157492	0.08105197	0.935400622	0.978754391	FALSE	FALSE
Echs1	1247.161641	-0.005384717	0.066401698	-0.081093068	0.935367939	0.978754391	FALSE	FALSE
Mfap3	747.8987017	-0.004774767	0.059100015	-0.080791294	0.935607931	0.978754391	FALSE	FALSE
Gm16083	51.74899328	-0.016048946	0.199234647	-0.080552988	0.935797454	0.978806332	FALSE	FALSE
Magohb	71.72147819	-0.012961028	0.160758251	-0.080624339	0.93574071	0.978806332	FALSE	FALSE
Gstt3	120.4397414	0.011303254	0.140358466	0.080531332	0.935814678	0.978806332	FALSE	FALSE
Cth	67.23360355	0.015850615	0.197427418	0.080285782	0.936009966	0.978955813	FALSE	FALSE
Relb	152.6980067	0.00941775	0.117485153	0.080161191	0.936109056	0.97900467	FALSE	FALSE
Grip2	1256.872027	-0.004654657	0.058132688	-0.080069538	0.93618195	0.979026128	FALSE	FALSE
Abt1	344.5939476	-0.006131167	0.076758509	-0.079876061	0.93633583	0.97913227	FALSE	FALSE
Gm44260	18.45476542	0.029961481	0.376451543	0.079589209	0.936563978	0.97921466	FALSE	FALSE
Ccdc124	949.2760431	0.004482346	0.056368482	0.079518653	0.936620096	0.97921466	FALSE	FALSE
Terf2ip	1236.838418	0.003776895	0.047500027	0.079513536	0.936624166	0.97921466	FALSE	FALSE
Tbcc	285.8935503	-0.006052954	0.076070616	-0.079570192	0.936579103	0.97921466	FALSE	FALSE
Chp2	68.08584517	-0.020697582	0.260820194	-0.07935575	0.936749664	0.979241183	FALSE	FALSE
Rec114	23.28006478	0.023376483	0.294844745	0.079284041	0.936806699	0.979241183	FALSE	FALSE
Ice1	3215.171259	-0.002703132	0.034077381	-0.079323356	0.93677543	0.979241183	FALSE	FALSE
Gm37864	83.10494102	-0.013130985	0.166181132	-0.079016099	0.937019818	0.979265806	FALSE	FALSE
Rrp15	184.7343913	-0.007194972	0.091430327	-0.078693491	0.937276423	0.979265806	FALSE	FALSE
Nras	1754.022687	0.004570679	0.058293837	0.078407584	0.937503841	0.979265806	FALSE	FALSE
H6pd	453.8861733	-0.007771051	0.098738838	-0.078703081	0.937268795	0.979265806	FALSE	FALSE
Gm43360	94.28653934	-0.014777906	0.188184671	-0.078528743	0.937407467	0.979265806	FALSE	FALSE
Repin1	900.6886866	-0.004163464	0.053106646	-0.078398181	0.93751132	0.979265806	FALSE	FALSE
Map1s	1288.142507	0.004148154	0.052732751	0.078663705	0.937300115	0.979265806	FALSE	FALSE
Znrf1	2151.927407	-0.002922869	0.037115334	-0.078750994	0.937230684	0.979265806	TRUE	FALSE
Syne1	19164.02816	0.002941132	0.037416846	0.078604496	0.937347211	0.979265806	FALSE	FALSE
Mir744	18.61548582	-0.025830471	0.329380301	-0.07842142	0.937492835	0.979265806	FALSE	FALSE
Mir665	15.3815549	-0.02815404	0.357349916	-0.078785634	0.937203131	0.979265806	FALSE	FALSE
Trappc8	2332.781798	-0.003205724	0.040790149	-0.078590642	0.937358231	0.979265806	FALSE	FALSE
Gm10548	17.33122742	-0.02467538	0.312430458	-0.078978791	0.937049493	0.979265806	FALSE	FALSE
Wdr19	880.8957703	-0.003884742	0.049699841	-0.078164079	0.937697535	0.979388976	FALSE	FALSE
Gm44249	16.24168528	-0.026401276	0.338706705	-0.077947308	0.937869968	0.979388976	FALSE	FALSE
Zfp747	131.7507721	0.00905635	0.116140625	0.077977451	0.93784599	0.979388976	FALSE	FALSE
Ccdc92b	795.1497392	0.005120945	0.065690687	0.077955419	0.937863515	0.979388976	FALSE	FALSE
Mgat2	592.9892908	0.005194244	0.066660738	0.077920591	0.93789122	0.979388976	FALSE	FALSE
C1qtnf4	727.4658055	0.006187678	0.079872286	0.077469646	0.938249938	0.979411323	FALSE	FALSE
Ccn1	136.6916981	0.020302396	0.261800851	0.077549007	0.938186806	0.979411323	FALSE	FALSE
Gm45867	41.53222628	0.020830145	0.268709357	0.077519238	0.938210487	0.979411323	FALSE	FALSE
Sox1ot	62.18901572	0.015161682	0.195760403	0.0774502	0.938265407	0.979411323	FALSE	FALSE
Zdhhc2	782.0363082	-0.005771834	0.074561926	-0.07740994	0.938297434	0.979411323	TRUE	FALSE
Cenpn	42.03023972	0.01715032	0.221150327	0.077550506	0.938185614	0.979411323	FALSE	FALSE
Mrpl57	365.4377882	-0.004874396	0.063003764	-0.077366741	0.938331798	0.979411323	TRUE	FALSE
Gm15138	13.79583463	0.026329812	0.339201935	0.077622825	0.938128086	0.979411323	FALSE	FALSE
Pou3f3	2405.114891	0.003754757	0.048625308	0.077218167	0.93844999	0.979479994	FALSE	FALSE
Scyl3	656.1858793	0.004327103	0.056204599	0.076988411	0.938632764	0.979506679	FALSE	FALSE
Irx3os	22.3975642	-0.018929353	0.245780512	-0.077017305	0.938609778	0.979506679	FALSE	FALSE
Cbs	703.8557943	0.006400092	0.083059209	0.077054573	0.938580131	0.979506679	FALSE	FALSE
Armc2	139.5700921	0.009626356	0.125145488	0.076921319	0.938686137	0.979507692	TRUE	FALSE
Gm45258	18.45986791	0.024186995	0.315265448	0.076719459	0.938846724	0.979620574	FALSE	FALSE
Mynn	543.8276482	-0.004821999	0.062920005	-0.076636975	0.938912344	0.979634359	FALSE	FALSE
Mrip-ps	15.74246318	0.023184922	0.304177685	0.07622164	0.939242766	0.979869721	FALSE	FALSE
Plxdc1	609.8145967	-0.00538445	0.070631938	-0.076232506	0.939234122	0.979869721	FALSE	FALSE
Gm45477	167.5759333	0.012429999	0.163480917	0.076033333	0.939392579	0.979971319	FALSE	FALSE
Atf4	2036.877082	0.004264283	0.056163695	0.075925963	0.939478001	0.980005737	FALSE	FALSE
Gm48627	23.6492414	0.023279461	0.307112902	0.075800987	0.939577431	0.980054762	FALSE	FALSE
Akt1s1	868.486251	-0.003842802	0.050812183	-0.075627571	0.939715401	0.980100574	FALSE	FALSE
Zfp995	53.20493786	-0.014396991	0.190401193	-0.075613973	0.93972622	0.980100574	FALSE	FALSE
Diablo	202.8493015	0.007148266	0.094779821	0.0754197	0.939880786	0.980207089	FALSE	FALSE
Pantr1	210.8754029	-0.006726081	0.089975775	-0.074754352	0.940410162	0.980435333	FALSE	FALSE
Usp37	1050.838035	0.003850602	0.051656722	0.074542128	0.940579021	0.980435333	FALSE	FALSE
Fam20b	3389.398257	-0.002658108	0.035766186	-0.074319021	0.940756542	0.980435333	FALSE	FALSE
Dnm3os	14.90154901	-0.042143979	0.570555167	-0.073864862	0.941117916	0.980435333	FALSE	FALSE
Copa	6638.037733	0.002216064	0.02995953	0.073968581	0.941035385	0.980435333	FALSE	FALSE
Gm43526	36.29527484	0.015809224	0.215746201	0.073276953	0.941585731	0.980435333	FALSE	FALSE
Pramef8	442.9887169	-0.005104722	0.069187171	-0.073781338	0.941184377	0.980435333	FALSE	FALSE
Gm42576	71.75395119	0.013990841	0.19082966	0.073315863	0.941554769	0.980435333	FALSE	FALSE
Grk3	1681.520848	0.003643241	0.049759447	0.073217078	0.941633376	0.980435333	FALSE	FALSE
Gm42790	13.54792715	0.027203272	0.36788553	0.073944935	0.941054201	0.980435333	FALSE	FALSE
Mrps25	802.8150559	-0.004278934	0.058510811	-0.073130649	0.941702152	0.980435333	FALSE	FALSE
Sipa1l3	2451.607405	0.002981934	0.040902552	0.072903369	0.941883013	0.980435333	TRUE	FALSE
Pold1	208.8616634	0.008977482	0.122903324	0.073045068	0.941770254	0.980435333	FALSE	FALSE
Gm45309	30.41431144	-0.020136836	0.275851948	-0.07299871	0.941807144	0.980435333	FALSE	FALSE
Ppme1	3079.205765	0.002568236	0.035048615	0.073276389	0.94158618	0.980435333	TRUE	FALSE
Vps37a	1749.183789	0.0035669	0.048002409	0.07430668	0.940766362	0.980435333	TRUE	FALSE
Gm45601	21.84632271	0.021893772	0.300047086	0.072967788	0.941831751	0.980435333	FALSE	FALSE
Il15	32.06526925	0.021393848	0.287653959	0.074373558	0.940713148	0.980435333	FALSE	FALSE
Dna2	85.18150098	0.011928386	0.162605086	0.073358013	0.941521228	0.980435333	FALSE	FALSE
Gm17849	17.13501715	-0.024283196	0.328274313	-0.073972271	0.941032449	0.980435333	FALSE	FALSE
Ctdnep1	972.1200803	-0.004202965	0.056182776	-0.074808787	0.94036685	0.980435333	FALSE	FALSE
Axin2	665.7373371	-0.004825969	0.064707501	-0.074581291	0.940547861	0.980435333	FALSE	FALSE
Armc7	168.3739611	0.0068144	0.091638293	0.074361922	0.940722407	0.980435333	FALSE	FALSE
Nedd8	1389.8325	0.003529609	0.047565704	0.074204918	0.940847333	0.980435333	FALSE	FALSE
Tgds	134.5920266	0.008801351	0.117572416	0.074858979	0.940326915	0.980435333	FALSE	FALSE
Gm26679	16.41663569	-0.02460696	0.333097488	-0.073873146	0.941111323	0.980435333	FALSE	FALSE
Gtpbp1	817.6768754	-0.003839415	0.052361145	-0.073325649	0.941546982	0.980435333	FALSE	FALSE
Cpox	1989.135519	0.004077537	0.055110337	0.07398861	0.941019448	0.980435333	FALSE	FALSE
AC154652.2	25.29435727	0.019979345	0.272859916	0.073221986	0.941629471	0.980435333	FALSE	FALSE
Olfr1564	65.04938224	0.017621584	0.234812764	0.075045254	0.940178706	0.980435333	FALSE	FALSE
Gtf2h4	221.6889191	-0.006061341	0.082730372	-0.073266212	0.941594278	0.980435333	FALSE	FALSE
Foxn2	929.1674549	-0.004476933	0.059961058	-0.074664012	0.940482042	0.980435333	FALSE	FALSE
Tjp2	2182.768536	0.003728199	0.051028035	0.073061769	0.941756964	0.980435333	FALSE	FALSE
Gm38020	346.8629088	-0.010935823	0.149500412	-0.07314912	0.941687454	0.980435333	FALSE	FALSE
Clip1	2719.04234	-0.002659307	0.036569927	-0.072718405	0.942030202	0.980459603	FALSE	FALSE
Scg3	6281.861277	0.003430227	0.04719869	0.072676325	0.942063689	0.980459603	FALSE	FALSE
Rgl2	552.883806	0.005150481	0.070854797	0.072690641	0.942052296	0.980459603	FALSE	FALSE
Cdc42bpb	4044.996146	-0.00226204	0.031195574	-0.072511575	0.942194794	0.980541456	FALSE	FALSE
Cdkn2b	23.02279059	0.02409133	0.333142948	0.072315294	0.942350994	0.980565999	FALSE	FALSE
Scamp2	643.9378712	-0.003922219	0.054232281	-0.072322593	0.942345185	0.980565999	FALSE	FALSE
Ddx50	1547.295688	-0.003680272	0.050942649	-0.072243438	0.942408177	0.980565999	FALSE	FALSE
Crlf3	466.0945583	-0.006181777	0.085603271	-0.072214265	0.942431393	0.980565999	FALSE	FALSE
Umps	341.1614138	-0.0052027	0.072107149	-0.072152341	0.942480673	0.980565999	FALSE	FALSE
Sestd1	1164.708348	0.003299438	0.045911224	0.071865608	0.94270886	0.980612802	FALSE	FALSE
Sh3d21	37.14354177	0.016403262	0.228473229	0.071795114	0.942764961	0.980612802	FALSE	FALSE
Arhgap20	2028.686958	-0.003232884	0.045047435	-0.071766207	0.942787967	0.980612802	FALSE	FALSE
Lilrb4a	19.92624303	0.038149595	0.53042024	0.07192334	0.942662916	0.980612802	FALSE	FALSE
Gtf2f2	262.792545	0.005823235	0.081008487	0.071884258	0.942694018	0.980612802	FALSE	FALSE
1700034P13Rik	17.58674473	-0.022966709	0.321160548	-0.071511615	0.942990581	0.98064743	FALSE	FALSE
Rrp9	300.2709427	-0.005323947	0.074367163	-0.071590025	0.942928179	0.98064743	FALSE	FALSE
Amd1	1674.00095	0.003661372	0.05122561	0.071475425	0.943019383	0.98064743	FALSE	FALSE
Gpsm3	44.57143509	-0.015570434	0.217888107	-0.071460686	0.943031113	0.98064743	FALSE	FALSE
Gm43585	18.69341308	0.025932355	0.364190443	0.07120548	0.94323422	0.980694963	FALSE	FALSE
1110008L16Rik	168.4153184	0.007605622	0.106798724	0.071214539	0.943227011	0.980694963	FALSE	FALSE
Zfp763	474.4366018	-0.004919589	0.068994559	-0.071304019	0.943155797	0.980694963	FALSE	FALSE
9530068E07Rik	1938.526989	-0.003067902	0.043154626	-0.07109091	0.943325403	0.980714888	FALSE	FALSE
Gm11423	25.07354486	0.016903281	0.237908345	0.071049552	0.943358318	0.980714888	FALSE	FALSE
Col5a2	850.3768962	0.026771997	0.380916955	0.070283028	0.943968391	0.980903253	FALSE	FALSE
Rnf152	1332.683922	-0.003865256	0.055395263	-0.06977593	0.944372005	0.980903253	FALSE	FALSE
Nmt2	1661.30231	0.002960419	0.042461809	0.069719566	0.944416869	0.980903253	FALSE	FALSE
Fubp3	994.1451001	-0.00316737	0.044989064	-0.070403113	0.943872814	0.980903253	TRUE	FALSE
Ebf4	252.3488204	-0.005761674	0.082751854	-0.06962592	0.944491406	0.980903253	FALSE	FALSE
Adgrl4	517.3074268	-0.007005034	0.099400524	-0.070472812	0.943817339	0.980903253	FALSE	FALSE
Gm24494	12.76323284	0.023333157	0.332772478	0.070117448	0.94410018	0.980903253	FALSE	FALSE
Haus6	386.1073583	0.005985849	0.085397282	0.070094136	0.944118734	0.980903253	FALSE	FALSE
Tusc1	55.15770985	-0.011735935	0.166812737	-0.07035395	0.943911943	0.980903253	FALSE	FALSE
G3bp2	7108.979398	0.001897377	0.027087691	0.070045742	0.944157252	0.980903253	FALSE	FALSE
Fbxo17	43.19866448	0.016361114	0.234047198	0.06990519	0.944269122	0.980903253	FALSE	FALSE
Haus5	19.28749251	0.020572227	0.295857717	0.069534192	0.944564417	0.980903253	FALSE	FALSE
Tsnaxip1	19.10277111	0.02217298	0.31836762	0.069645839	0.944475551	0.980903253	FALSE	FALSE
Cryab	4619.363238	-0.006844799	0.097662351	-0.070086361	0.944124922	0.980903253	FALSE	FALSE
Fyco1	2237.331114	0.003087762	0.043921635	0.070301615	0.943953597	0.980903253	FALSE	FALSE
Ints2	582.4393694	-0.005115461	0.072794723	-0.070272415	0.943976838	0.980903253	FALSE	FALSE
Fam71d	21.98773597	-0.023265857	0.332246802	-0.070025827	0.944173103	0.980903253	FALSE	FALSE
Samd8	2638.879144	-0.002762089	0.039496089	-0.069933222	0.944246811	0.980903253	TRUE	FALSE
Psmb1	2268.089658	-0.002890889	0.04159359	-0.069503243	0.944589051	0.980903253	FALSE	FALSE
Pcgf5	763.9401104	-0.004221421	0.060512844	-0.069760742	0.944384094	0.980903253	FALSE	FALSE
Utp20	993.0921117	0.002956306	0.042593049	0.069408181	0.944664717	0.980927331	FALSE	FALSE
Abcc8	767.1764167	0.003494963	0.050572141	0.069108455	0.944903291	0.981120559	FALSE	FALSE
Gm24265	144.8013074	0.019555679	0.283384346	0.069007619	0.944983555	0.981149398	FALSE	FALSE
Ppp6c	1063.053612	-0.004424153	0.064489386	-0.068602812	0.94530578	0.981374932	FALSE	FALSE
Bend3	259.7437417	-0.007382083	0.107573515	-0.068623613	0.945289223	0.981374932	TRUE	FALSE
I830077J02Rik	39.35364941	-0.01741479	0.254424855	-0.068447674	0.945429272	0.981385665	FALSE	FALSE
1810020O05Rik	46.55365583	-0.013408446	0.196052983	-0.068391953	0.945473628	0.981385665	FALSE	FALSE
Col10a1	15.48621385	-0.070264642	1.02691055	-0.068423333	0.945448648	0.981385665	FALSE	FALSE
Gm16973	112.4349575	0.010679327	0.156523678	0.068228187	0.945603989	0.981411981	FALSE	FALSE
Gm49894	19.67986717	-0.019642923	0.287777754	-0.068257268	0.94558084	0.981411981	FALSE	FALSE
Agk	698.1543811	0.004070758	0.059991995	0.067855019	0.945901046	0.981650897	FALSE	FALSE
Gm4070	16.54096969	0.022375065	0.330053247	0.067792289	0.945950982	0.981650897	FALSE	FALSE
Ubxn1	1361.641603	0.003827334	0.056499442	0.067741089	0.94599174	0.981650897	FALSE	FALSE
Sox1	320.8771356	-0.007032467	0.103981268	-0.067632057	0.946078536	0.981678859	FALSE	FALSE
Mprip	10013.46152	-0.002232453	0.033036531	-0.067575293	0.946123724	0.981678859	TRUE	FALSE
Frmd4b	1664.577399	-0.004098341	0.061195106	-0.066971705	0.946604229	0.982068393	TRUE	FALSE
Gm3756	14.78959309	0.026626111	0.397559857	0.066973842	0.946602527	0.982068393	FALSE	FALSE
Insig2	1108.949602	0.002775582	0.041634759	0.06666503	0.946848374	0.982089228	TRUE	FALSE
Gm43984	44.91964996	-0.016749996	0.250606446	-0.066837849	0.946710792	0.982089228	FALSE	FALSE
Zfp141	282.7709357	0.005351011	0.080355044	0.066592099	0.946906436	0.982089228	FALSE	FALSE
Pym1	305.4531582	0.004960831	0.074425681	0.066654831	0.946856494	0.982089228	FALSE	FALSE
Eif1	4207.521839	0.002762134	0.041504328	0.066550499	0.946939554	0.982089228	FALSE	FALSE
Gm49512	19.48467031	0.022464619	0.337174143	0.066626161	0.946879319	0.982089228	FALSE	FALSE
Smyd2	1758.593933	-0.003166482	0.047708999	-0.066370746	0.94708266	0.982094127	FALSE	FALSE
Epc2	990.7419641	0.003401723	0.051369407	0.066220787	0.947202047	0.982094127	FALSE	FALSE
Wdr63	36.01026633	-0.019737083	0.297934063	-0.06624648	0.947181593	0.982094127	FALSE	FALSE
Casz1	379.3154	0.007541226	0.114097483	0.066094587	0.947302521	0.982094127	FALSE	FALSE
Usp43	26.29133496	-0.016842658	0.253831871	-0.066353599	0.947096312	0.982094127	FALSE	FALSE
Gm48958	109.8764288	0.013323322	0.201616189	0.066082599	0.947312065	0.982094127	FALSE	FALSE
Taf2	1050.079069	0.003080184	0.046532203	0.066194672	0.947222838	0.982094127	FALSE	FALSE
Gm37060	53.34681434	0.014981878	0.2287297	0.06550036	0.947775619	0.982139476	FALSE	FALSE
Enah	9138.049796	-0.002249855	0.034479011	-0.065252878	0.94797266	0.982139476	FALSE	FALSE
Dnmt3b	42.76511112	0.012815224	0.194797813	0.065787311	0.947547159	0.982139476	FALSE	FALSE
Wfs1	1472.103267	-0.004570492	0.069651968	-0.065618999	0.947681163	0.982139476	FALSE	FALSE
Ccng2	574.0692375	0.00428224	0.065133247	0.065745847	0.947580171	0.982139476	FALSE	FALSE
Gm44045	61.49917951	0.014350389	0.219926878	0.065250731	0.94797437	0.982139476	FALSE	FALSE
Cdc42ep5	14.52823792	0.025017394	0.383362032	0.065257882	0.947968676	0.982139476	FALSE	FALSE
Gm45597	23.71606915	0.019491091	0.298442826	0.065309295	0.947927742	0.982139476	FALSE	FALSE
Deaf1	932.5072505	-0.003996581	0.060937048	-0.065585403	0.947707911	0.982139476	FALSE	FALSE
Slc35e1	2009.21493	0.002898312	0.043951514	0.065943401	0.947422887	0.982139476	FALSE	FALSE
Gm10698	14.01827994	0.022388757	0.343210212	0.065233365	0.947988196	0.982139476	FALSE	FALSE
Cnot8	841.7444724	0.003323083	0.050991217	0.065169719	0.948038871	0.982139476	FALSE	FALSE
Nsmce2	406.5007785	-0.004463993	0.068220771	-0.065434512	0.947828046	0.982139476	FALSE	FALSE
Tollip	3509.155028	-0.002417482	0.037185717	-0.065011047	0.948165204	0.982215917	FALSE	FALSE
Gm27320	15.38518828	-0.021975689	0.339337581	-0.064760552	0.94836465	0.982368082	FALSE	FALSE
Gm28928	39.6344488	0.017482474	0.270788857	0.064561276	0.948523317	0.982477992	FALSE	FALSE
Gm7818	134.7300778	0.00866034	0.13455415	0.064363232	0.948681006	0.982532434	FALSE	FALSE
Spsb3	590.7327571	0.004339095	0.067413193	0.064365669	0.948679065	0.982532434	FALSE	FALSE
Zfp85	93.05770101	-0.008776645	0.136735462	-0.064187043	0.948821294	0.982576816	FALSE	FALSE
Fam167a	114.404527	-0.008575992	0.133629527	-0.064177375	0.948828992	0.982576816	FALSE	FALSE
Snrnp48	939.1430689	0.00480578	0.075180916	0.063922873	0.949031639	0.982677787	FALSE	FALSE
Gm48965	30.43096952	-0.016204441	0.253299722	-0.063973387	0.948991417	0.982677787	FALSE	FALSE
Mgat4a	1549.601116	-0.002847153	0.044811872	-0.063535695	0.949339936	0.982877448	FALSE	FALSE
Nfu1	573.3187252	-0.003413412	0.053769247	-0.063482602	0.949382213	0.982877448	FALSE	FALSE
Zfp213	157.737358	0.007604529	0.119694588	0.063532776	0.949342261	0.982877448	FALSE	FALSE
Lrrc4c	1842.287092	0.002141088	0.033900917	0.06315724	0.949641294	0.982991446	FALSE	FALSE
Alg5	321.3035362	0.004974098	0.078617718	0.063269423	0.949551964	0.982991446	FALSE	FALSE
Fgd2	100.3039427	-0.009441867	0.149523932	-0.063146191	0.949650093	0.982991446	FALSE	FALSE
Ecpas	5134.39937	0.001813516	0.028784378	0.063003474	0.949763738	0.982997839	FALSE	FALSE
Prss35	106.1872955	0.011838918	0.188097559	0.062940309	0.949814037	0.982997839	FALSE	FALSE
Riox2	186.5577815	0.006417175	0.101831785	0.063017411	0.94975264	0.982997839	FALSE	FALSE
Gtf3c4	1576.419289	-0.002320003	0.037027392	-0.062656412	0.950040108	0.983030606	FALSE	FALSE
Gm42478	79.49906411	0.013024812	0.207593679	0.062741853	0.949972069	0.983030606	FALSE	FALSE
Gm44735	46.51699186	-0.014795817	0.23633888	-0.062604246	0.950081648	0.983030606	FALSE	FALSE
Tmem136	285.6109758	-0.005857493	0.09361454	-0.062570335	0.950108652	0.983030606	FALSE	FALSE
Pdgfrb	1037.349844	0.008008555	0.127573803	0.062775856	0.949944992	0.983030606	FALSE	FALSE
Mcmdc2	15.29190173	-0.021233711	0.341366213	-0.062202147	0.950401853	0.983047221	FALSE	FALSE
Lrsam1	1718.463246	0.002933183	0.047111684	0.062260212	0.950355613	0.983047221	FALSE	FALSE
Bambi-ps1	21.60830768	-0.018015754	0.289152877	-0.062305291	0.950319715	0.983047221	FALSE	FALSE
Cyb561d2	163.762589	0.007384425	0.118256695	0.062444035	0.950209229	0.983047221	FALSE	FALSE
Ip6k1	3973.714904	0.002441537	0.039209811	0.062268522	0.950348996	0.983047221	FALSE	FALSE
Aspn	46.62318259	0.021144669	0.340198505	0.062153915	0.950440262	0.983047221	FALSE	FALSE
Dpp6	7785.695444	0.002244168	0.036336847	0.061760117	0.950753865	0.983262767	TRUE	FALSE
Lmo7	467.5142665	0.005932685	0.095999131	0.061799366	0.950722608	0.983262767	FALSE	FALSE
Zfp983	458.7252706	0.005457944	0.088555617	0.061632949	0.950855137	0.983313097	FALSE	FALSE
Dars	1107.277428	0.003147016	0.051162713	0.061509949	0.950953091	0.983315385	FALSE	FALSE
Stat6	338.6796257	-0.009439663	0.153495307	-0.061498056	0.950962563	0.983315385	FALSE	FALSE
Gm38211	18.75070418	0.026713816	0.437809246	0.061017022	0.951345653	0.983609356	FALSE	FALSE
Myg1	495.8387356	-0.003889587	0.063754402	-0.061008921	0.951352105	0.983609356	FALSE	FALSE
Pex6	922.3844611	0.003859773	0.063428345	0.060852494	0.951476684	0.983683748	FALSE	FALSE
Dipk2a	522.5965209	0.004696501	0.077310028	0.060748924	0.951559168	0.983714615	FALSE	FALSE
Wscd2	815.5427828	0.003667958	0.060494548	0.060632869	0.951651596	0.983755759	FALSE	FALSE
Gm15445	17.13199049	0.018883773	0.312952247	0.06034075	0.951884247	0.983887433	FALSE	FALSE
Gm47963	96.00274012	-0.009217268	0.152699088	-0.0603623	0.951867084	0.983887433	FALSE	FALSE
Asb6	515.4164918	0.004431059	0.073571889	0.060227611	0.951974355	0.983926163	FALSE	FALSE
Kti12	218.6238332	-0.005397166	0.091176989	-0.059194383	0.952797283	0.984123712	FALSE	FALSE
Kdm3a	1098.405978	0.003605662	0.060583486	0.0595156	0.952541441	0.984123712	FALSE	FALSE
Nacc1	3214.257073	-0.002374763	0.039740336	-0.059756989	0.952349182	0.984123712	FALSE	FALSE
Elof1	593.7384414	0.003808918	0.064035935	0.059480954	0.952569035	0.984123712	FALSE	FALSE
Gm10687	90.0343214	-0.010280412	0.173585285	-0.059223981	0.952773709	0.984123712	FALSE	FALSE
Snx14	1084.7148	-0.002574422	0.043030763	-0.059827478	0.95229304	0.984123712	FALSE	FALSE
Lama4	658.3094053	-0.015932523	0.268979033	-0.059233326	0.952766266	0.984123712	FALSE	FALSE
Dohh	176.2044506	-0.006042297	0.101462334	-0.059552121	0.952512352	0.984123712	FALSE	FALSE
Adgrv1	285.1952997	0.006532195	0.110279492	0.05923309	0.952766454	0.984123712	FALSE	FALSE
Gm48420	32.25551302	0.012661106	0.213402594	0.059329673	0.952689527	0.984123712	FALSE	FALSE
1700001L05Rik	55.94034455	0.014482292	0.243145885	0.05956215	0.952504364	0.984123712	FALSE	FALSE
Taf9b	486.199109	0.00402079	0.067311387	0.059734174	0.952367353	0.984123712	FALSE	FALSE
Gatad1	1743.667508	-0.002330779	0.039453225	-0.05907702	0.952890762	0.984165882	FALSE	FALSE
Nemp2	181.5882654	0.007232978	0.124196418	0.058238216	0.95355888	0.984274347	FALSE	FALSE
Ppip5k2	2672.069538	-0.002112437	0.036270467	-0.058241236	0.953556475	0.984274347	FALSE	FALSE
Psmd5	1305.172707	-0.002802171	0.048085116	-0.058275227	0.9535294	0.984274347	FALSE	FALSE
Gm13534	13.56057983	-0.022830243	0.396308796	-0.057607208	0.954061508	0.984274347	FALSE	FALSE
Mapkbp1	1178.649833	0.003046312	0.052927622	0.057556185	0.954102151	0.984274347	FALSE	FALSE
Gm25262	12.9930618	-0.022923914	0.396595395	-0.057801766	0.953906532	0.984274347	FALSE	FALSE
Epb41	4561.840789	-0.005491021	0.093395432	-0.058793252	0.953116783	0.984274347	TRUE	FALSE
Gm43059	28.95021175	0.014457782	0.250144247	0.057797781	0.953909706	0.984274347	FALSE	FALSE
Git2	1889.128314	-0.002242168	0.039015986	-0.057467927	0.954172454	0.984274347	FALSE	FALSE
Gm37995	97.70626001	0.010267018	0.176948581	0.058022605	0.953730623	0.984274347	FALSE	FALSE
Gm44200	44.0149292	-0.011808728	0.202503556	-0.058313684	0.953498768	0.984274347	FALSE	FALSE
Gm16485	326.8234014	-0.004555992	0.078273222	-0.05820626	0.953584334	0.984274347	FALSE	FALSE
Sobp	1373.047191	-0.00257989	0.044365857	-0.058150358	0.953628863	0.984274347	TRUE	FALSE
Cnot2	1211.497839	-0.00270868	0.046315848	-0.058482796	0.953364066	0.984274347	FALSE	FALSE
Rab1a	3281.080805	0.001784822	0.030993631	0.057586739	0.954077813	0.984274347	FALSE	FALSE
Mrps36	214.5872032	-0.00612377	0.105708915	-0.057930499	0.953803989	0.984274347	FALSE	FALSE
Fst	13.68353797	-0.023564346	0.409458167	-0.05755007	0.954107022	0.984274347	FALSE	FALSE
Ndfip2	2010.929514	0.001909858	0.032978023	0.057913061	0.95381788	0.984274347	FALSE	FALSE
Pheta2	15.1076865	-0.030218251	0.520628678	-0.058041848	0.953715295	0.984274347	FALSE	FALSE
Zfp943	249.1438856	0.006397972	0.109629002	0.058360214	0.953461705	0.984274347	FALSE	FALSE
Med20	520.519082	-0.003260445	0.055461844	-0.058787177	0.953121622	0.984274347	FALSE	FALSE
Ndp	177.0728778	-0.006021907	0.104866189	-0.05742468	0.954206903	0.984274347	FALSE	FALSE
Efhc2	39.93215392	-0.012482476	0.213292355	-0.058522849	0.953332163	0.984274347	FALSE	FALSE
Ppfibp1	1065.432681	-0.004103878	0.07162489	-0.057296813	0.954308759	0.984321657	FALSE	FALSE
Gramd1a	1694.782535	0.00265169	0.046329955	0.057234887	0.954358088	0.984321657	FALSE	FALSE
Nme7	263.3931505	-0.005134986	0.090100531	-0.056991741	0.954551775	0.98436128	FALSE	FALSE
Slc37a4	400.498357	-0.004001033	0.07036689	-0.056859594	0.954657041	0.98436128	FALSE	FALSE
Bsn	8474.592536	-0.003334094	0.058709177	-0.056790002	0.954712479	0.98436128	TRUE	FALSE
Slc17a8	42.10538739	0.01068845	0.188191842	0.056795503	0.954708097	0.98436128	FALSE	FALSE
Zfp3	358.3323356	0.004983555	0.08731156	0.057077843	0.954483187	0.98436128	FALSE	FALSE
Slc38a5	135.3700534	0.010095664	0.177183556	0.056978559	0.954562275	0.98436128	FALSE	FALSE
Rgs12	716.700858	-0.003558802	0.063072443	-0.056424042	0.955004005	0.984403446	TRUE	FALSE
A730020E08Rik	109.760995	-0.007664234	0.135766447	-0.056451607	0.954982046	0.984403446	FALSE	FALSE
AB124611	14.276235	0.032560068	0.576661038	0.056463096	0.954972893	0.984403446	FALSE	FALSE
Sarnp	636.766559	0.003387689	0.06005677	0.05640811	0.955016697	0.984403446	FALSE	FALSE
Larp4	1728.744943	-0.002685337	0.047454805	-0.056587242	0.954873998	0.984403446	FALSE	FALSE
Snx30	2624.059701	0.002006089	0.035618426	0.056321674	0.955085553	0.98441023	FALSE	FALSE
Gm44951	40.7822234	-0.013368939	0.237848576	-0.056207775	0.955176288	0.98441023	FALSE	FALSE
Rnh1	741.8876664	0.003270414	0.058465948	0.05593708	0.955391932	0.98441023	FALSE	FALSE
Nek3	104.4138717	0.006426592	0.114432687	0.05616046	0.955213979	0.98441023	FALSE	FALSE
Nrp1	1344.424023	-0.004170221	0.074392989	-0.056056636	0.955296689	0.98441023	TRUE	FALSE
Mmp11	67.87123778	-0.010923955	0.194749768	-0.056092261	0.955268309	0.98441023	FALSE	FALSE
AA387883	14.0435969	0.02067253	0.369232971	0.055987768	0.955351551	0.98441023	FALSE	FALSE
Gm4793	48.24272742	0.012743121	0.228872481	0.055677823	0.955598467	0.984419358	FALSE	FALSE
2310014F06Rik	20.61522141	-0.017684291	0.317366413	-0.055722001	0.955563273	0.984419358	FALSE	FALSE
Rab8b	1082.600352	-0.002773346	0.049728223	-0.055770054	0.955524991	0.984419358	FALSE	FALSE
Trim17	59.18486051	0.010541356	0.189383172	0.055661524	0.955611451	0.984419358	FALSE	FALSE
Il4ra	264.0157892	-0.0071909	0.129370077	-0.05558395	0.955673251	0.984428767	FALSE	FALSE
Morn1	176.6588667	0.005687926	0.10272723	0.055369218	0.955844319	0.984448118	FALSE	FALSE
Ccdc146	40.52166525	0.014712813	0.265756339	0.05536204	0.955850037	0.984448118	FALSE	FALSE
Tubgcp5	1216.366201	-0.002421487	0.043689201	-0.05542529	0.955799648	0.984448118	FALSE	FALSE
Thap4	569.107494	-0.003613033	0.065422562	-0.055226095	0.95595834	0.98445363	FALSE	FALSE
Inafm1	604.3165571	-0.003828359	0.069325315	-0.055223103	0.955960723	0.98445363	FALSE	FALSE
Glp2r	29.25134551	0.014534636	0.26363434	0.055131802	0.956033461	0.984474297	FALSE	FALSE
Abca6	273.3989579	-0.006871467	0.12494719	-0.05499497	0.956142471	0.984532313	FALSE	FALSE
Gm45110	70.6205597	0.008921077	0.162703594	0.054830239	0.956273709	0.984613208	FALSE	FALSE
Anxa4	257.373435	-0.006659088	0.122009283	-0.054578534	0.956474241	0.98467597	FALSE	FALSE
Gm20501	37.15015284	-0.014021022	0.257317253	-0.054489241	0.956545381	0.98467597	FALSE	FALSE
Bbs2	563.8823476	-0.003263145	0.059837879	-0.054533105	0.956510434	0.98467597	FALSE	FALSE
Sncb	7354.813881	0.002037467	0.037360377	0.054535502	0.956508524	0.98467597	FALSE	FALSE
Malat1	334488.5199	-0.00460354	0.084797868	-0.054288393	0.956705397	0.984786458	TRUE	FALSE
Brinp2	1042.971609	0.002624675	0.04861886	0.053984713	0.956947343	0.984830704	TRUE	FALSE
Gm20696	67.44804737	0.011845099	0.219307023	0.054011488	0.956926012	0.984830704	FALSE	FALSE
Mrs2	2525.519575	-0.001849264	0.034264712	-0.053969919	0.956959131	0.984830704	FALSE	FALSE
Mdrl	14.99071517	-0.0196911	0.36405405	-0.054088397	0.956864736	0.984830704	FALSE	FALSE
Rad23b	3150.039342	0.001837079	0.034144195	0.05380354	0.957091689	0.984894132	FALSE	FALSE
Paqr4	2743.415372	-0.002788204	0.051863629	-0.053760293	0.957126146	0.984894132	FALSE	FALSE
Cnnm3	904.9786452	0.002972428	0.05582113	0.053249153	0.957533393	0.984905124	FALSE	FALSE
Angel2	984.7647367	-0.002283458	0.042706597	-0.053468497	0.95735863	0.984905124	FALSE	FALSE
Mkrn3	50.41826845	0.009733489	0.181581409	0.053603995	0.957250674	0.984905124	FALSE	FALSE
Gm45286	16.53529263	-0.017981005	0.336465235	-0.053440901	0.957380618	0.984905124	FALSE	FALSE
Arcn1	3597.877647	-0.001591369	0.029977441	-0.053085556	0.95766374	0.984905124	FALSE	FALSE
Fam161a	126.3949935	-0.00689853	0.129859135	-0.053123177	0.957633765	0.984905124	FALSE	FALSE
Vti1b	1742.793382	0.002873422	0.053930523	0.05328007	0.95750876	0.984905124	FALSE	FALSE
Bdkrb2	158.6505144	0.006962832	0.130883329	0.053198766	0.957573539	0.984905124	FALSE	FALSE
Ripk1	308.1987495	0.004901153	0.092137267	0.053194031	0.957577311	0.984905124	FALSE	FALSE
Pcdhga1	120.9864168	-0.007586126	0.141552951	-0.053592146	0.957260114	0.984905124	TRUE	FALSE
Dhx29	972.5257496	-0.002310913	0.04376289	-0.052805302	0.957887037	0.985080573	FALSE	FALSE
Tnfrsf4	13.32519189	0.01877373	0.356983618	0.052589893	0.95805867	0.985094486	FALSE	FALSE
Gpat3	361.7928296	0.004745744	0.090197284	0.052615156	0.958038541	0.985094486	FALSE	FALSE
Mtmr2	2675.734609	0.00381884	0.072446612	0.052712476	0.957960998	0.985094486	FALSE	FALSE
Fam205a1	32.56949453	0.01316583	0.251159341	0.052420226	0.958193858	0.985125108	FALSE	FALSE
Rsf1	2591.986866	0.001958597	0.037360337	0.052424508	0.958190447	0.985125108	FALSE	FALSE
Acsf2	781.2136737	-0.003280601	0.062736693	-0.052291578	0.958296364	0.985176308	FALSE	FALSE
Creb3l1	101.1535989	-0.012410259	0.239028037	-0.051919679	0.958592694	0.985264194	FALSE	FALSE
Rac1	6281.491451	-0.001790042	0.034415167	-0.052013179	0.958518193	0.985264194	FALSE	FALSE
Cdc27	1997.896377	0.002524973	0.048617948	0.051934993	0.958580492	0.985264194	TRUE	FALSE
Acp1	695.0415639	0.003334859	0.06418785	0.051954679	0.958564806	0.985264194	FALSE	FALSE
Slfn9	50.02939038	0.010707862	0.206569475	0.051836613	0.958658881	0.985278045	FALSE	FALSE
Ppp3r2	51.47417434	0.011229135	0.217031298	0.051739701	0.958736102	0.985303234	FALSE	FALSE
Tk2	874.1281954	0.002567381	0.049888896	0.051461969	0.958957406	0.985476487	FALSE	FALSE
Gm14246	28.2646492	0.013255509	0.258636452	0.051251512	0.959125105	0.985540458	FALSE	FALSE
Dnajb12	1261.694976	0.002179152	0.042475691	0.051303507	0.959083673	0.985540458	FALSE	FALSE
Tnfrsf23	55.46793653	0.009671573	0.18914568	0.05113293	0.959219596	0.985583371	FALSE	FALSE
3222401L13Rik	104.2636501	0.007268212	0.142342753	0.051061339	0.959276643	0.985587809	FALSE	FALSE
Rb1cc1	3171.714623	-0.002238604	0.043990254	-0.050888641	0.959414257	0.985620846	FALSE	FALSE
Usp18	29.37854187	-0.01773437	0.348212537	-0.050929729	0.959381516	0.985620846	FALSE	FALSE
Gm13868	14.48252977	0.021694266	0.428601526	0.050616399	0.959631195	0.98568119	FALSE	FALSE
Recql	429.4986554	-0.003321696	0.065526733	-0.050692229	0.959570769	0.98568119	TRUE	FALSE
Txndc17	464.5951289	0.003707286	0.073177606	0.050661478	0.959595274	0.98568119	FALSE	FALSE
Dubr	600.7409426	-0.004866709	0.096864397	-0.050242495	0.959929148	0.985933053	FALSE	FALSE
Sp110	47.01802221	-0.01295601	0.261793254	-0.049489472	0.960529227	0.985938488	FALSE	FALSE
Gm11743	15.24712687	0.01901034	0.383396566	0.049584013	0.960453886	0.985938488	FALSE	FALSE
Entpd6	966.4314667	0.002189424	0.044300129	0.04942251	0.960582589	0.985938488	FALSE	FALSE
1110015O18Rik	36.8229574	0.011817641	0.239286539	0.049386985	0.9606109	0.985938488	FALSE	FALSE
Lig1	511.0538709	0.004319386	0.086946985	0.049678392	0.960378676	0.985938488	FALSE	FALSE
Zfc3h1	1751.492799	-0.002600923	0.052184394	-0.049841007	0.960249089	0.985938488	FALSE	FALSE
Etaa1	227.9834258	-0.005257883	0.105332201	-0.049917149	0.960188412	0.985938488	FALSE	FALSE
Utp18	398.6536238	0.003210594	0.06508709	0.049327656	0.96065818	0.985938488	FALSE	FALSE
Gfm2	830.8251998	-0.002407567	0.048829665	-0.049305412	0.960675907	0.985938488	FALSE	FALSE
Ptprg	3074.678346	-0.001796332	0.036098366	-0.049762139	0.960311938	0.985938488	FALSE	FALSE
Cryl1	134.1299744	-0.005817118	0.116428278	-0.049963101	0.960151792	0.985938488	FALSE	FALSE
Tekt5	474.8609673	-0.00420722	0.085437926	-0.049243008	0.960725637	0.985938488	FALSE	FALSE
Agpat4	2281.957461	0.003344678	0.066814837	0.05005891	0.960075443	0.985938488	FALSE	FALSE
Gm42418	136604.1725	-0.024390714	0.493204481	-0.049453553	0.960557851	0.985938488	FALSE	FALSE
Maob	435.6824901	-0.003786007	0.075724872	-0.049996871	0.960124882	0.985938488	FALSE	FALSE
Thoc7	987.8552425	0.002470157	0.050420531	0.048991099	0.960926389	0.986090369	FALSE	FALSE
Hgh1	114.8102262	-0.005896821	0.120753441	-0.048833566	0.961051932	0.986165059	FALSE	FALSE
Gm50094	28.2769927	0.012182206	0.250195383	0.048690769	0.961165732	0.986227692	FALSE	FALSE
Gm43290	33.52286065	0.010762469	0.221508288	0.048587205	0.961248267	0.986258239	FALSE	FALSE
Rpsa-ps10	637.9104329	0.00318084	0.06568282	0.048427271	0.961375726	0.986334874	FALSE	FALSE
Gad2	3036.489521	0.003465369	0.07171838	0.048319127	0.961461911	0.986369157	TRUE	FALSE
Slc17a9	13.93147056	-0.020599291	0.428304652	-0.04809495	0.961640571	0.986412606	FALSE	FALSE
Gm6254	14.32563891	0.019835505	0.41197973	0.048146798	0.96159925	0.986412606	FALSE	FALSE
Trim10	31.97543374	0.035606115	0.740754916	0.048067335	0.961662579	0.986412606	FALSE	FALSE
Rrh	14.82432151	0.015806364	0.330108453	0.047882336	0.961810017	0.986509703	FALSE	FALSE
Aprt-ps	19.85959388	0.015168534	0.319156039	0.047527017	0.962093198	0.986746012	FALSE	FALSE
Dram2	569.6179662	-0.004005844	0.084706108	-0.047291084	0.962281234	0.986830571	FALSE	FALSE
Sgip1	3734.462954	0.001552366	0.032793754	0.047337252	0.962244438	0.986830571	FALSE	FALSE
Itga6	2628.516073	0.003909488	0.082949486	0.047130955	0.962408856	0.9868346	FALSE	FALSE
Tmem243	280.0699342	-0.004212562	0.089245258	-0.047202078	0.962352172	0.9868346	FALSE	FALSE
Ssbp4	1053.982295	0.003399314	0.072191537	0.047087429	0.962443546	0.9868346	FALSE	FALSE
Psd	1690.780324	-0.003058828	0.065131938	-0.046963566	0.962542266	0.986881687	FALSE	FALSE
Bbox1	375.0503427	-0.004122988	0.087951807	-0.046877805	0.962610617	0.986897634	FALSE	FALSE
D3Ertd751e	444.1598345	0.003678678	0.078610737	0.046796126	0.962675717	0.986903036	TRUE	FALSE
Plpp5	258.5834932	-0.003459335	0.074332856	-0.046538438	0.962881098	0.986903036	FALSE	FALSE
Dhx38	994.3844032	-0.002167032	0.04652462	-0.04657818	0.962849423	0.986903036	FALSE	FALSE
Lama2	1309.486422	0.008302459	0.178637897	0.046476472	0.962930486	0.986903036	FALSE	FALSE
Ap3m1	1507.043298	0.001687294	0.036252026	0.046543443	0.962877109	0.986903036	FALSE	FALSE
Pkdrej	42.94294003	0.008724059	0.187720238	0.046473725	0.962932676	0.986903036	FALSE	FALSE
Snapc3	668.5733479	0.002903106	0.062694039	0.046305938	0.963066407	0.986985979	TRUE	FALSE
Gm18991	14.73369206	-0.015260021	0.33089824	-0.04611696	0.963217028	0.987032109	FALSE	FALSE
Pafah1b1	18014.10276	0.001458797	0.031630047	0.046120613	0.963214117	0.987032109	TRUE	FALSE
Etl4	3616.266484	0.002034956	0.044231828	0.046006589	0.963304998	0.98704179	FALSE	FALSE
Gm44797	113.9476892	0.010530931	0.229112784	0.045963961	0.963338975	0.98704179	FALSE	FALSE
Zfp52	108.5529281	0.006234651	0.135812391	0.04590635	0.963384893	0.98704179	FALSE	FALSE
Gtf3c1	4487.231372	-0.001545344	0.03371878	-0.04583036	0.963445461	0.987049742	FALSE	FALSE
Gm37967	19.67809352	-0.014740566	0.331717397	-0.044437121	0.964555972	0.987255943	FALSE	FALSE
Adnp	208.9990204	-0.005195838	0.114610351	-0.04533481	0.963840442	0.987255943	FALSE	FALSE
Clrn1	51.14931303	-0.007172988	0.160196665	-0.044776139	0.964285744	0.987255943	FALSE	FALSE
Rhbdl2	34.24488337	0.010773873	0.241237123	0.044660924	0.964377581	0.987255943	FALSE	FALSE
Mmd2	3238.196233	0.002053225	0.04541469	0.045210586	0.963939457	0.987255943	FALSE	FALSE
Pcgf1	230.9426058	0.004834828	0.107075598	0.045153408	0.963985031	0.987255943	FALSE	FALSE
Gm44831	86.30494243	-0.011698707	0.263066582	-0.044470517	0.964529352	0.987255943	FALSE	FALSE
Cttn	2535.522702	0.001561359	0.035139671	0.044432951	0.964559297	0.987255943	TRUE	FALSE
Map3k21	85.15212398	0.006494751	0.145747723	0.044561593	0.964456756	0.987255943	FALSE	FALSE
Gm16794	47.31070211	0.01044904	0.231419643	0.045151913	0.963986223	0.987255943	FALSE	FALSE
Gmppb	254.889721	0.003814028	0.085178549	0.044776866	0.964285165	0.987255943	FALSE	FALSE
Nlrp1b	13.728757	0.014647477	0.32250863	0.045417317	0.963774679	0.987255943	FALSE	FALSE
Tert	56.18218548	0.007853399	0.174093676	0.04511019	0.96401948	0.987255943	FALSE	FALSE
Fam172a	1055.312735	-0.00249901	0.056304362	-0.044383951	0.964598354	0.987255943	FALSE	FALSE
Gm8237	15.57467776	0.01461662	0.329766002	0.044324218	0.964645967	0.987255943	FALSE	FALSE
Yeats2	1197.194731	0.002481385	0.055808669	0.044462353	0.96453586	0.987255943	FALSE	FALSE
Ece2	153.8874916	-0.005015192	0.113110441	-0.044338891	0.964634271	0.987255943	FALSE	FALSE
Lsg1	536.4760668	0.002582176	0.058298663	0.044292204	0.964671486	0.987255943	FALSE	FALSE
Fkbpl	139.542357	0.005116739	0.113940877	0.044906966	0.964181464	0.987255943	FALSE	FALSE
Gm24336	168.823203	0.005174968	0.116941622	0.04425258	0.96470307	0.987255943	FALSE	FALSE
Pcdha7	110.4226288	0.006156672	0.140016159	0.043971157	0.964927395	0.98743145	FALSE	FALSE
Fgf3	75.54768933	0.006856028	0.156265971	0.043874094	0.965004766	0.987456565	FALSE	FALSE
Gm44898	45.47567575	-0.008775448	0.200491205	-0.043769741	0.965087947	0.987485554	FALSE	FALSE
A930024N18Rik	167.6495475	0.004854345	0.111068146	0.043706004	0.965138753	0.987485554	FALSE	FALSE
1700040D17Rik	21.1204433	0.013497964	0.311376225	0.043349372	0.965423035	0.987506149	FALSE	FALSE
Gm42463	103.0216421	0.00678242	0.155518778	0.043611585	0.965214017	0.987506149	FALSE	FALSE
Lypla2	1231.362584	0.00257851	0.059237373	0.043528437	0.965280296	0.987506149	FALSE	FALSE
Agbl3	213.7605327	0.004210344	0.097073547	0.043372719	0.965404424	0.987506149	FALSE	FALSE
Tent2	463.5395839	0.003750995	0.08638678	0.043420934	0.965365991	0.987506149	TRUE	FALSE
Ube2q2	1811.973088	-0.00190562	0.04414428	-0.043167988	0.965567623	0.9876	FALSE	FALSE
Anapc13	542.1670806	0.00301955	0.070297628	0.042953793	0.965738368	0.987720594	FALSE	FALSE
Lamb1	943.7814212	-0.011929404	0.278664681	-0.042809172	0.965853652	0.987784454	FALSE	FALSE
Gm9947	57.89942692	0.007666185	0.180864979	0.04238623	0.966190806	0.987972386	FALSE	FALSE
Alox5	38.15165845	-0.01289068	0.304414524	-0.042345812	0.966223026	0.987972386	FALSE	FALSE
Hook3	4905.382552	-0.001499744	0.035342666	-0.042434366	0.966152433	0.987972386	FALSE	FALSE
Wdr43	756.9770175	-0.002272131	0.053697622	-0.042313437	0.966248833	0.987972386	FALSE	FALSE
Col5a3	550.1411327	-0.011311081	0.2688801	-0.042067379	0.966444985	0.988064851	FALSE	FALSE
Mss51	49.11082367	-0.009940159	0.235979063	-0.042123054	0.966400602	0.988064851	FALSE	FALSE
Hacd2	1132.807535	-0.002096444	0.050011742	-0.041919041	0.966563237	0.988131702	FALSE	FALSE
Elf1	408.4356623	-0.003852212	0.092314108	-0.041729393	0.966714422	0.988232211	FALSE	FALSE
Gm13830	85.05609242	-0.005628086	0.135425977	-0.04155839	0.966850745	0.988256493	FALSE	FALSE
Fbln2	223.8835594	-0.009840285	0.237111674	-0.041500635	0.966896787	0.988256493	TRUE	FALSE
4933412O06Rik	15.80726696	0.014808508	0.356372029	0.041553508	0.966854636	0.988256493	FALSE	FALSE
Blnk	73.00986371	-0.007939819	0.191717462	-0.041414166	0.96696572	0.988272909	FALSE	FALSE
Ndnf	912.4672168	-0.003576023	0.086862386	-0.041168834	0.967161299	0.98835033	FALSE	FALSE
Gm48129	15.3222021	-0.014377534	0.349120335	-0.041182174	0.967150665	0.98835033	FALSE	FALSE
Oaz1	2551.076263	-0.00181755	0.04420094	-0.041120166	0.967200098	0.98835033	FALSE	FALSE
Pxk	1452.127295	0.001881138	0.045897188	0.040985912	0.967307127	0.988405664	FALSE	FALSE
Rps3a2	96.65708246	-0.005736813	0.140301294	-0.040889236	0.967384199	0.988430384	FALSE	FALSE
Gm37465	27.46563674	0.013179373	0.326270538	0.040394003	0.967779011	0.988463804	FALSE	FALSE
Eid3	30.21132677	-0.01038969	0.255881351	-0.040603545	0.967611958	0.988463804	FALSE	FALSE
Gm15723	24.44977605	0.012764568	0.316080754	0.040383884	0.967787079	0.988463804	FALSE	FALSE
Gm47218	44.06059644	-0.008415467	0.207548898	-0.040546914	0.967657106	0.988463804	FALSE	FALSE
Prkn	377.5158698	0.003306373	0.081190966	0.040723412	0.967516397	0.988463804	FALSE	FALSE
Brd4	3319.040035	-0.001432183	0.03541948	-0.040434886	0.967746418	0.988463804	FALSE	FALSE
Rs1	16.01621655	-0.016034605	0.39396342	-0.040700745	0.967534468	0.988463804	FALSE	FALSE
Imp4	830.8573839	0.002222818	0.05523899	0.040240024	0.967901769	0.988526929	FALSE	FALSE
Wdr49	54.25995773	0.009276556	0.232195013	0.039951574	0.968131734	0.988707773	FALSE	FALSE
Vbp1	844.5069739	-0.002394655	0.060101337	-0.039843621	0.968217799	0.988741647	FALSE	FALSE
Dusp16	1122.134961	-0.002533288	0.063791556	-0.039711971	0.968322758	0.988794809	FALSE	FALSE
Tmem37	21.13171427	0.010851281	0.275084355	0.039447105	0.968533925	0.988848379	FALSE	FALSE
Gtdc1	709.579733	-0.002499835	0.063356323	-0.039456751	0.968526234	0.988848379	FALSE	FALSE
Tpi1	8350.00572	0.00195	0.049289966	0.039561806	0.968442478	0.988848379	FALSE	FALSE
Mpdz	2480.229112	0.002085237	0.053729942	0.038809584	0.969042204	0.9889681	FALSE	FALSE
Gm2694	93.17918767	0.005502506	0.14140978	0.038911781	0.968960723	0.9889681	FALSE	FALSE
Xrn1	1759.155986	-0.002368131	0.060976125	-0.038837025	0.969020326	0.9889681	FALSE	FALSE
Tbca	727.0375636	-0.002757631	0.070978789	-0.038851486	0.969008796	0.9889681	FALSE	FALSE
Rnase1	23.76939192	0.013534503	0.346453211	0.03906589	0.968837856	0.9889681	FALSE	FALSE
Wdyhv1	297.7399515	-0.00290802	0.075008655	-0.038769133	0.969074455	0.9889681	FALSE	FALSE
Pdpk1	4535.48992	-0.001319766	0.03372273	-0.039135787	0.968782129	0.9889681	FALSE	FALSE
Gprasp1	19074.21233	-0.001814955	0.046359747	-0.039149383	0.968771289	0.9889681	TRUE	FALSE
Csnk1g3	1613.574054	0.00137266	0.03551935	0.038645409	0.969173098	0.98901477	TRUE	FALSE
Tomm7	881.9282125	-0.002408796	0.062510115	-0.038534504	0.969261522	0.989037838	FALSE	FALSE
Mrpl46	434.9543561	-0.003032106	0.078788073	-0.038484327	0.969301528	0.989037838	FALSE	FALSE
Srsf9	648.9824826	0.00212098	0.055429712	0.038264315	0.969476943	0.989124192	FALSE	FALSE
Npc1	4943.985277	-0.001592311	0.041634015	-0.038245439	0.969491992	0.989124192	FALSE	FALSE
4931406C07Rik	738.572566	-0.00318375	0.083474977	-0.038140175	0.96957592	0.989155829	FALSE	FALSE
Uba3	1826.475859	0.001432492	0.038057854	0.037639839	0.969974843	0.989342511	FALSE	FALSE
Ltbr	307.2751	-0.003530517	0.094116069	-0.037512368	0.970076479	0.989342511	FALSE	FALSE
Gm28455	22.39212976	0.011877444	0.316127161	0.037571728	0.97002915	0.989342511	FALSE	FALSE
Gm47469	47.98109337	-0.007352518	0.195813682	-0.037548539	0.970047639	0.989342511	FALSE	FALSE
Zbed3	211.8542528	0.00335926	0.089385638	0.037581649	0.97002124	0.989342511	FALSE	FALSE
AC116871.2	25.96826201	-0.009077714	0.240065379	-0.037813508	0.969836374	0.989342511	FALSE	FALSE
A930015D03Rik	73.37957624	-0.006492357	0.174272278	-0.0372541	0.970282403	0.989498537	FALSE	FALSE
Ripk2	165.5387392	0.004138826	0.112179006	0.036894833	0.97056886	0.989628689	FALSE	FALSE
Fam166b	26.57537814	-0.011167056	0.302391242	-0.036929164	0.970541486	0.989628689	FALSE	FALSE
Gm45885	13.16045929	0.014057314	0.380429836	0.036951136	0.970523967	0.989628689	FALSE	FALSE
Gm6136	17.39875778	-0.01110323	0.303723444	-0.036557041	0.970838197	0.989831362	FALSE	FALSE
Gm20475	12.72883364	-0.014486831	0.396761235	-0.036512717	0.970873539	0.989831362	FALSE	FALSE
Csrp2	191.0258142	0.003871821	0.106514202	0.03635028	0.971003058	0.989909417	FALSE	FALSE
Zbtb4	5819.079617	0.001426997	0.039483281	0.036141802	0.971169291	0.99002489	FALSE	FALSE
Gja5	26.62332452	0.01067187	0.29862835	0.035736293	0.971492631	0.990053567	FALSE	FALSE
Hoxa10	501.4772531	-0.011398262	0.317519444	-0.035897838	0.97136382	0.990053567	FALSE	FALSE
1810014B01Rik	102.8714112	-0.005273338	0.147927766	-0.035648063	0.971562984	0.990053567	FALSE	FALSE
Pik3r6	73.8066929	0.005002999	0.140895098	0.035508684	0.971674122	0.990053567	FALSE	FALSE
Gm20687	18.08586865	0.013219664	0.371972671	0.035539342	0.971649676	0.990053567	FALSE	FALSE
Rbm26	1639.756271	-0.001912692	0.053590246	-0.035691044	0.971528712	0.990053567	TRUE	FALSE
Senp1	772.8966917	-0.001814587	0.050766346	-0.03574389	0.971486574	0.990053567	FALSE	FALSE
Tead3	152.9375423	0.004740841	0.133065769	0.035627802	0.971579139	0.990053567	FALSE	FALSE
Rab12	1365.770463	0.001515174	0.042551594	0.035607916	0.971594996	0.990053567	FALSE	FALSE
Cep120	2245.571771	-0.001301295	0.036828646	-0.035333769	0.971813596	0.990141706	FALSE	FALSE
Gm15918	23.27082545	-0.010467693	0.297550108	-0.035179596	0.971936532	0.990159018	FALSE	FALSE
Gm26760	19.54680885	0.012027613	0.341775297	0.035191582	0.971926975	0.990159018	FALSE	FALSE
Prpf6	1677.411334	-0.00173315	0.049705022	-0.034868702	0.972184438	0.990303625	FALSE	FALSE
Trit1	284.5169752	0.002602681	0.074591964	0.034892238	0.97216567	0.990303625	FALSE	FALSE
Dock10	5702.43964	0.001716196	0.049631976	0.03457843	0.972415901	0.990431453	FALSE	FALSE
Dusp9	17.12454868	-0.011420158	0.329756407	-0.034632103	0.972373102	0.990431453	FALSE	FALSE
Gm37968	65.41605802	0.005531663	0.161156968	0.034324691	0.972618236	0.990445602	FALSE	FALSE
Guf1	787.4952182	-0.002143058	0.062595067	-0.034236848	0.972688283	0.990445602	FALSE	FALSE
Zfp638	3959.479124	0.001614286	0.047047494	0.034311831	0.972628491	0.990445602	FALSE	FALSE
Wdr73	387.0416822	0.002164214	0.063006687	0.034348956	0.972598886	0.990445602	FALSE	FALSE
Ccdc117	529.8884363	-0.00427421	0.124871886	-0.034228763	0.972694731	0.990445602	FALSE	FALSE
Fbxl18	1640.034787	0.001338158	0.039205261	0.034132093	0.972771817	0.990470139	FALSE	FALSE
Brf2	250.6762736	0.003453238	0.101626127	0.033979829	0.972893236	0.990539809	FALSE	FALSE
Tceal6	725.694004	0.001880245	0.05568981	0.033762828	0.973066278	0.99066203	FALSE	FALSE
Gm44751	15.07127395	-0.011937306	0.355902456	-0.03354095	0.973243211	0.990734239	FALSE	FALSE
Gm17259	50.29126529	0.006385262	0.189999166	0.033606791	0.973190707	0.990734239	FALSE	FALSE
Timm29	1276.020326	-0.001440729	0.043267064	-0.033298518	0.973436536	0.990877075	FALSE	FALSE
Hck	54.77875122	-0.006676434	0.204594068	-0.032632589	0.973967581	0.990890795	FALSE	FALSE
Gm43654	81.36166632	0.006248633	0.191028862	0.032710414	0.973905519	0.990890795	FALSE	FALSE
Rcc1l	293.6572234	0.002833111	0.08653638	0.032738955	0.973882759	0.990890795	FALSE	FALSE
Gm43267	23.49573598	-0.00929765	0.286223302	-0.032483903	0.974086153	0.990890795	FALSE	FALSE
Apobec1	89.07704422	0.006566774	0.198577153	0.033069132	0.973619458	0.990890795	FALSE	FALSE
Pin1	1208.418577	0.00170888	0.052530894	0.032530958	0.974048628	0.990890795	FALSE	FALSE
Igdcc4	2155.347688	-0.001344819	0.041377866	-0.032500917	0.974072585	0.990890795	FALSE	FALSE
Hmga2	21.8332461	0.011637985	0.351844098	0.033077107	0.973613099	0.990890795	FALSE	FALSE
Ccar2	1989.489061	0.001461359	0.044829348	0.032598264	0.973994954	0.990890795	FALSE	FALSE
BC051142	26.14502284	0.009992605	0.304677768	0.03279729	0.97383624	0.990890795	FALSE	FALSE
Stk19	292.3197701	0.002685542	0.081896847	0.032791766	0.973840645	0.990890795	TRUE	FALSE
Vmac	276.7743999	0.002965691	0.089363409	0.033186856	0.97352558	0.990890795	FALSE	FALSE
Gm37632	29.84861113	-0.008401289	0.261985138	-0.032067806	0.974417977	0.990958696	FALSE	FALSE
Gm15920	170.6359136	0.003267315	0.101597978	0.032159247	0.974345055	0.990958696	FALSE	FALSE
Slc7a8	422.2566228	0.002330764	0.072288639	0.032242461	0.974278695	0.990958696	FALSE	FALSE
Ppic	85.26520187	-0.010222141	0.318691182	-0.03207538	0.974411937	0.990958696	FALSE	FALSE
Ribc1	14.90608088	-0.010671311	0.33201463	-0.032141086	0.974359539	0.990958696	FALSE	FALSE
Gbx2	56.41786368	0.006120562	0.19132802	0.031989886	0.974480117	0.990967975	FALSE	FALSE
Ppp1r1c	43.08076759	0.017601798	0.55281239	0.031840455	0.974599284	0.991035242	FALSE	FALSE
Xpc	500.3788444	-0.002345833	0.074177853	-0.031624436	0.974771556	0.991130929	FALSE	FALSE
Gm48298	13.82992317	0.012572	0.397980585	0.03158948	0.974799433	0.991130929	FALSE	FALSE
Gm43693	28.26342395	0.007970878	0.254044361	0.031375929	0.974969737	0.991160057	FALSE	FALSE
Fam160a2	1557.819023	-0.001371936	0.043670185	-0.031415855	0.974937897	0.991160057	FALSE	FALSE
Gosr2	1810.773725	-0.001117112	0.035704618	-0.031287593	0.975040185	0.991160057	TRUE	FALSE
Pard6g	179.2778882	-0.003794171	0.121225329	-0.031298502	0.975031485	0.991160057	FALSE	FALSE
Plpp7	423.664588	-0.002290183	0.073686498	-0.031080092	0.975205666	0.991257809	FALSE	FALSE
Fbxo3	2476.076829	-0.001078732	0.034759647	-0.03103402	0.975242409	0.991257809	FALSE	FALSE
Arel1	3101.815978	-0.00101481	0.032921925	-0.03082475	0.975409303	0.991373535	FALSE	FALSE
Carmil3	947.287769	0.002084096	0.067883324	0.030701148	0.975507875	0.991375035	FALSE	FALSE
AC109138.11	39.10479134	-0.005648035	0.184035677	-0.030689891	0.975516853	0.991375035	FALSE	FALSE
Ssna1	334.8242442	0.002274518	0.074354086	0.030590358	0.975596232	0.991381306	FALSE	FALSE
Snx8	445.7224051	0.001871044	0.061247013	0.030549145	0.975629099	0.991381306	FALSE	FALSE
Mob3c	179.495635	-0.002854237	0.094052148	-0.030347384	0.975790007	0.991490912	FALSE	FALSE
Rhou	2559.309792	0.003395184	0.112573769	0.030159641	0.975939736	0.991589147	FALSE	FALSE
Egr4	18.08950701	-0.009102272	0.305534356	-0.02979132	0.976233482	0.991792523	FALSE	FALSE
Gm36989	52.19011266	-0.007208436	0.24209209	-0.029775596	0.976246021	0.991792523	FALSE	FALSE
Mettl3	480.4942866	0.001841947	0.062193665	0.029616305	0.976373061	0.991867677	FALSE	FALSE
Pml	315.0274277	0.003112077	0.10632529	0.029269399	0.976649732	0.991950565	FALSE	FALSE
Scp2-ps2	14.77652291	-0.009952783	0.338591356	-0.029394676	0.976549819	0.991950565	FALSE	FALSE
Zfyve1	1584.510385	-0.001298904	0.044363472	-0.029278672	0.976642337	0.991950565	FALSE	FALSE
Uba1	8943.183172	0.000998589	0.034142322	0.02924784	0.976666927	0.991950565	FALSE	FALSE
Sra1	382.1930371	-0.001880629	0.064703841	-0.02906518	0.976812607	0.992044621	FALSE	FALSE
Pex3	475.9343241	-0.001769503	0.061091969	-0.028964571	0.976892847	0.99207221	FALSE	FALSE
Supt5	3642.158705	0.001119259	0.038768963	0.028869964	0.976968301	0.992094936	FALSE	FALSE
Lgals1	680.1109508	0.003010313	0.104543939	0.028794718	0.977028314	0.992101979	FALSE	FALSE
Klhl5	1545.94493	0.001589588	0.055728537	0.028523763	0.977244415	0.992183634	FALSE	FALSE
Idua	338.7336595	-0.002294937	0.080540425	-0.028494231	0.97726797	0.992183634	FALSE	FALSE
9930017N22Rik	82.6107133	-0.004955573	0.173198798	-0.028612051	0.977174	0.992183634	FALSE	FALSE
Dcaf12l2	28.36330486	0.007876227	0.277629844	0.028369526	0.977367429	0.992230718	FALSE	FALSE
Prelid3b	866.3482603	-0.001529174	0.054105837	-0.028262649	0.97745267	0.992262803	FALSE	FALSE
Cep19	647.379524	0.00166026	0.058881194	0.028196782	0.977505203	0.992262803	FALSE	FALSE
Akr1a1	5044.095031	-0.001106798	0.039766269	-0.027832586	0.977795676	0.992322926	TRUE	FALSE
Gm44416	30.61885399	-0.006716073	0.241647179	-0.027792887	0.977827339	0.992322926	FALSE	FALSE
Sacm1l	3060.989172	-0.00110451	0.039745276	-0.027789711	0.977829872	0.992322926	TRUE	FALSE
Ggnbp2	2007.56196	-0.001009377	0.036241148	-0.027851694	0.977780436	0.992322926	FALSE	FALSE
Fra10ac1	341.3301578	0.002085539	0.074526129	0.027983993	0.977674918	0.992322926	FALSE	FALSE
Ddx3x	6912.47925	-0.001364802	0.049423535	-0.027614422	0.977969679	0.992410925	FALSE	FALSE
Vinac1	27.36847457	0.008202874	0.302284344	0.027136284	0.978351035	0.992550471	FALSE	FALSE
Itpkc	261.7466073	-0.002228395	0.082580497	-0.026984524	0.978472077	0.992550471	FALSE	FALSE
Exoc8	1215.86631	-0.001149049	0.04239068	-0.027106167	0.978375056	0.992550471	FALSE	FALSE
Pmel	15.33146987	-0.008823105	0.326622219	-0.027013181	0.978449221	0.992550471	FALSE	FALSE
Arfgap3	490.4744755	0.001809036	0.067226921	0.026909399	0.978531997	0.992550471	FALSE	FALSE
Rnps1	1064.527583	-0.001261035	0.046486741	-0.027126761	0.97835863	0.992550471	FALSE	FALSE
Ina	8299.81244	0.001123282	0.041668047	0.026957879	0.97849333	0.992550471	FALSE	FALSE
Sfxn4	333.043283	0.002033754	0.07552979	0.026926515	0.978518346	0.992550471	FALSE	FALSE
Gm49283	17.91849453	0.008808193	0.329613005	0.026722833	0.978680801	0.992647541	FALSE	FALSE
Pank3	2715.626042	-0.001396208	0.052640444	-0.026523494	0.978839795	0.992701072	TRUE	FALSE
Gtf2a1	1837.83911	-0.0011924	0.044956254	-0.026523565	0.978839738	0.992701072	FALSE	FALSE
Gm43149	17.76033841	-0.008723711	0.330439607	-0.026400318	0.978938041	0.992746845	FALSE	FALSE
Gm43817	41.70820566	-0.005134146	0.195044735	-0.026322916	0.978999777	0.992755592	FALSE	FALSE
9430038I01Rik	83.93270688	0.003999041	0.152795422	0.02617252	0.979119734	0.992823374	FALSE	FALSE
Gm42942	32.11930291	-0.00656803	0.259613799	-0.025299232	0.979816286	0.993192202	FALSE	FALSE
P2rx7	527.4361848	0.002295599	0.090293688	0.025423695	0.979717011	0.993192202	FALSE	FALSE
Ethe1	250.4594414	-0.002180126	0.086341037	-0.025250177	0.979855414	0.993192202	FALSE	FALSE
Lum	146.7191908	-0.014132043	0.558384018	-0.025308825	0.979808635	0.993192202	FALSE	FALSE
Gm20036	17.38555015	-0.007424712	0.291642183	-0.025458293	0.979689415	0.993192202	FALSE	FALSE
Senp5	2710.150126	0.001004937	0.03949886	0.02544217	0.979702275	0.993192202	FALSE	FALSE
Slk	2342.74445	0.001118958	0.044062502	0.025394797	0.979740062	0.993192202	FALSE	FALSE
D130058E05Rik	44.45041341	0.005508843	0.222476164	0.024761497	0.980245203	0.993193614	FALSE	FALSE
Gm13293	151.7372159	0.003155981	0.130004141	0.024276002	0.980632455	0.993193614	FALSE	FALSE
Commd2	292.0664645	0.002048528	0.083844871	0.024432357	0.980507739	0.993193614	FALSE	FALSE
Gm43750	154.2095493	0.003446501	0.143046534	0.024093567	0.980777974	0.993193614	FALSE	FALSE
Tra2a	1648.481879	0.001572927	0.064400359	0.024424189	0.980514254	0.993193614	TRUE	FALSE
Lhfpl4	2554.697011	0.001214574	0.049912568	0.02433404	0.980586161	0.993193614	FALSE	FALSE
Zfp74	564.5782224	0.001618488	0.065056286	0.024878276	0.980152055	0.993193614	FALSE	FALSE
Bax	299.1085741	0.001973822	0.0792239	0.024914473	0.980123183	0.993193614	FALSE	FALSE
Slc9a5	553.9598603	0.00159877	0.065814767	0.024291965	0.980619723	0.993193614	FALSE	FALSE
Lysmd2	701.306108	-0.001268255	0.052182005	-0.024304445	0.980609768	0.993193614	FALSE	FALSE
Mgl2	16.62108437	0.014136977	0.589464329	0.023982753	0.980866366	0.993193614	FALSE	FALSE
Abi3	111.978747	0.004420506	0.176761086	0.025008365	0.980048291	0.993193614	FALSE	FALSE
Plekhh3	364.7223767	-0.002015137	0.083512617	-0.024129734	0.980749126	0.993193614	FALSE	FALSE
Erg28	743.1559865	0.0015403	0.062858557	0.024504223	0.980450415	0.993193614	FALSE	FALSE
Hs6st3	362.4797459	-0.001870575	0.077155897	-0.024244095	0.980657906	0.993193614	FALSE	FALSE
Pde1b	3384.546612	-0.001037317	0.041531869	-0.024976418	0.980073773	0.993193614	FALSE	FALSE
Lemd2	764.9512594	-0.001193896	0.048974199	-0.024378055	0.980551052	0.993193614	FALSE	FALSE
A330094K24Rik	12.76388448	0.008233888	0.34249372	0.024040991	0.980819912	0.993193614	FALSE	FALSE
AC132253.6	24.94444721	-0.006562552	0.261025415	-0.025141428	0.979942156	0.993193614	FALSE	FALSE
Rnf34	1068.610149	0.001083324	0.046082445	0.023508384	0.981244751	0.993522934	FALSE	FALSE
Dab1	1476.660934	0.001203592	0.051514207	0.023364274	0.981359703	0.993585503	FALSE	FALSE
Fas	63.68186332	0.003798014	0.165021155	0.023015314	0.981638058	0.993813496	FALSE	FALSE
Snora21	13.85605089	0.00878852	0.38325348	0.02293135	0.981705033	0.993827474	FALSE	FALSE
2900078I11Rik	29.4918884	-0.007577683	0.331630348	-0.022849787	0.981770094	0.993839512	FALSE	FALSE
Flrt3	470.5458281	-0.001432351	0.062997034	-0.022736802	0.98186022	0.993844795	FALSE	FALSE
Trappc1	431.7120048	0.001589087	0.069973217	0.022709935	0.981881651	0.993844795	FALSE	FALSE
Gm49731	111.8284562	-0.002860976	0.126740977	-0.02257341	0.981990554	0.993901204	FALSE	FALSE
Star	52.33311328	-0.004005565	0.178619662	-0.022425109	0.982108851	0.9939133	FALSE	FALSE
2610307P16Rik	33.54569278	0.007110642	0.316525416	0.022464681	0.982077286	0.9939133	FALSE	FALSE
Dexi	1234.749765	0.001326142	0.059682233	0.022220054	0.982272421	0.994025017	FALSE	FALSE
Eif4a1	3212.887622	-0.000965936	0.043623585	-0.022142508	0.982334278	0.994033798	FALSE	FALSE
Sec22c	795.4554963	0.001114454	0.050653448	0.022001547	0.982446721	0.994052583	FALSE	FALSE
Runx2	80.65637805	-0.005441657	0.247506654	-0.0219859	0.982459203	0.994052583	FALSE	FALSE
Tanc1	2552.246272	-0.001175112	0.05407335	-0.02173182	0.982661881	0.994102476	TRUE	FALSE
Mllt3	1048.250937	0.001276874	0.058776941	0.021724069	0.982668064	0.994102476	FALSE	FALSE
Eef1d	1853.774103	-0.001052694	0.048394816	-0.021752211	0.982645615	0.994102476	FALSE	FALSE
Ttc14	2084.418587	-0.001515296	0.07001304	-0.021643055	0.982732689	0.99411405	FALSE	FALSE
Kpna4	2416.230128	-0.001178473	0.055298627	-0.021311063	0.982997519	0.99427433	FALSE	FALSE
Cmtm7	60.13375502	-0.00574475	0.269464947	-0.0213191	0.982991108	0.99427433	FALSE	FALSE
Gm45363	16.44733923	0.007252698	0.343568246	0.02110992	0.983157972	0.994382815	FALSE	FALSE
Gm37329	36.90250471	0.005026903	0.24157738	0.020808668	0.983398283	0.994439238	FALSE	FALSE
Rbm17	946.0612492	0.001067707	0.051226462	0.020842884	0.983370989	0.994439238	FALSE	FALSE
Snapc1	998.5097818	-0.001026644	0.048982556	-0.020959381	0.983278058	0.994439238	FALSE	FALSE
Fyttd1	1851.987402	-0.000837811	0.040331309	-0.020773217	0.983426563	0.994439238	FALSE	FALSE
Setdb1	1345.826937	-0.000898988	0.043900828	-0.020477699	0.983662302	0.994551609	FALSE	FALSE
Gm4349	33.38226596	0.005062345	0.24806865	0.020407033	0.983718673	0.994551609	FALSE	FALSE
Gpx7	69.64285261	-0.003056019	0.15004677	-0.020367112	0.983750519	0.994551609	FALSE	FALSE
Ralbp1	2105.745074	0.000997876	0.048529456	0.020562268	0.98359484	0.994551609	TRUE	FALSE
Gm37760	17.15385511	-0.006752638	0.346805883	-0.019470944	0.984465416	0.994580531	FALSE	FALSE
Gm38010	25.63352452	-0.005021123	0.248765246	-0.020184183	0.983896445	0.994580531	FALSE	FALSE
Mr1	167.5512039	0.002042164	0.102503151	0.019922937	0.984104848	0.994580531	FALSE	FALSE
AI849053	21.45503841	-0.005374327	0.276064184	-0.01946767	0.984468028	0.994580531	FALSE	FALSE
1500004A13Rik	1053.569892	0.001105771	0.056810677	0.019464141	0.984470843	0.994580531	FALSE	FALSE
Aptx	726.7648037	0.001072978	0.054445056	0.01970753	0.984276684	0.994580531	FALSE	FALSE
Rbm48	173.7473731	-0.001950613	0.098838699	-0.019735321	0.984254514	0.994580531	FALSE	FALSE
Zfp605	369.0128194	0.001333989	0.06820275	0.019559162	0.984395042	0.994580531	FALSE	FALSE
Rexo5	52.03979251	-0.003740966	0.188879391	-0.019806112	0.984198042	0.994580531	FALSE	FALSE
Hsbp1	2590.996289	-0.000899486	0.044767076	-0.020092582	0.983969517	0.994580531	FALSE	FALSE
Rab34	342.658751	0.001970194	0.100362149	0.019630843	0.98433786	0.994580531	FALSE	FALSE
Ror2	156.5334065	0.001894922	0.096320399	0.019673109	0.984304143	0.994580531	FALSE	FALSE
Cers5	800.3527026	-0.000886387	0.044651967	-0.019851023	0.984162216	0.994580531	FALSE	FALSE
Aif1l	666.8774644	0.00184158	0.0951582	0.019352821	0.984559647	0.994601415	FALSE	FALSE
Nacad	3191.018768	0.001076698	0.055773538	0.019304827	0.984597934	0.994601415	FALSE	FALSE
Map1lc3a	2676.651183	-0.000966595	0.050854831	-0.019006949	0.984835562	0.994615746	FALSE	FALSE
Psma5	1072.176963	0.001135741	0.059899858	0.018960657	0.984872491	0.994615746	FALSE	FALSE
Osbpl3	352.4778536	0.003291029	0.173636695	0.018953533	0.984878174	0.994615746	TRUE	FALSE
Plcg2	207.5988977	-0.003514921	0.183874842	-0.019115832	0.984748701	0.994615746	FALSE	FALSE
Kbtbd3	360.0670402	0.001591712	0.083022855	0.019171973	0.984703916	0.994615746	FALSE	FALSE
Mnx1	66.84238543	0.003084162	0.163399752	0.018874948	0.984940865	0.994625318	FALSE	FALSE
Tecr	10452.92285	-0.000882145	0.047419452	-0.018603021	0.985157793	0.994790636	FALSE	FALSE
Myadm	1104.621861	0.001433169	0.078531873	0.01824952	0.985439798	0.994972963	FALSE	FALSE
Map10	160.4195088	-0.002062766	0.11307023	-0.018243232	0.985444814	0.994972963	FALSE	FALSE
Gm44288	25.60362425	-0.005313259	0.296212029	-0.01793735	0.985688833	0.995058094	FALSE	FALSE
Caly	1112.115847	0.001344389	0.074683642	0.018001119	0.985637961	0.995058094	FALSE	FALSE
Gm48342	43.80587952	0.00533561	0.29735073	0.017943827	0.985683666	0.995058094	FALSE	FALSE
Kif3b	1654.476674	-0.000719815	0.040596347	-0.017731029	0.985853427	0.995170506	FALSE	FALSE
Gm17066	44.02698591	0.003842869	0.218255018	0.017607244	0.985952178	0.995216444	FALSE	FALSE
Slc35f6	989.825195	0.000911502	0.052995918	0.017199472	0.986277483	0.995222345	TRUE	FALSE
Col1a2	7483.134566	-0.011179853	0.649755803	-0.017206238	0.986272085	0.995222345	FALSE	FALSE
Hsdl1	1453.166906	0.000719691	0.041641143	0.017283165	0.986210716	0.995222345	FALSE	FALSE
Gm12338	30.02234439	0.004303149	0.248629601	0.01730747	0.986191327	0.995222345	FALSE	FALSE
Mir381	18.62614225	-0.005077811	0.291726101	-0.017406092	0.986112649	0.995222345	FALSE	FALSE
Emd	531.7686163	0.001209586	0.069162331	0.017489088	0.986046438	0.995222345	FALSE	FALSE
Zap70	19.55202813	0.005414154	0.319541483	0.016943508	0.986481683	0.995374662	FALSE	FALSE
A630072M18Rik	158.1349622	0.001849561	0.110108402	0.016797636	0.986598056	0.995438349	FALSE	FALSE
Vcp	7813.34253	0.000545433	0.032832858	0.016612424	0.986745813	0.995533693	FALSE	FALSE
Ehmt1	1223.032431	0.000604528	0.037579448	0.016086672	0.987165246	0.995692578	FALSE	FALSE
4930553P18Rik	22.52484055	0.004674514	0.295789167	0.015803534	0.987391129	0.995692578	FALSE	FALSE
Zfp628	296.1435729	0.001444313	0.091718014	0.015747316	0.987435979	0.995692578	FALSE	FALSE
Tmem147	1010.747199	0.000875206	0.055025967	0.015905334	0.987309915	0.995692578	FALSE	FALSE
Alg9	526.1837509	0.000927006	0.058178163	0.015933909	0.987287118	0.995692578	FALSE	FALSE
Slc9a9	695.4085537	0.001587686	0.097550063	0.016275602	0.987014522	0.995692578	FALSE	FALSE
Irak3	81.48036249	-0.002497271	0.155604316	-0.016048852	0.987195418	0.995692578	FALSE	FALSE
Fbxo33	1174.944054	0.000861692	0.053036979	0.016247012	0.98703733	0.995692578	FALSE	FALSE
Wdr89	74.62619556	0.002620129	0.16336644	0.016038357	0.987203791	0.995692578	FALSE	FALSE
4732491K20Rik	175.406995	-0.001939094	0.122136297	-0.015876477	0.987332936	0.995692578	FALSE	FALSE
Arfgef2	3744.547178	0.000551559	0.035673281	0.0154614	0.98766408	0.995729883	FALSE	FALSE
Gm42971	99.15490453	0.002863212	0.185323547	0.015449803	0.987673331	0.995729883	FALSE	FALSE
Gm43789	66.88735336	0.002626986	0.17020934	0.015433852	0.987686056	0.995729883	FALSE	FALSE
Sox4	592.2688178	0.00116517	0.074700774	0.015597824	0.987555242	0.995729883	FALSE	FALSE
Gm44623	13.06015639	0.006237823	0.408070388	0.015286144	0.987803897	0.995794976	FALSE	FALSE
Pex1	757.0756185	-0.000882977	0.058681746	-0.01504688	0.98799478	0.995826284	FALSE	FALSE
4930513N10Rik	17.15144274	0.004850949	0.321332854	0.015096336	0.987955324	0.995826284	FALSE	FALSE
4930517E14Rik	19.90874247	-0.004773631	0.315510714	-0.015129855	0.987928583	0.995826284	FALSE	FALSE
Agrn	4460.869887	0.000671738	0.045103271	0.014893322	0.988117288	0.995842365	TRUE	FALSE
Mettl2	260.831205	-0.001196396	0.079996254	-0.014955656	0.988067558	0.995842365	FALSE	FALSE
Plekho1	456.6420458	0.000919974	0.065027318	0.0141475	0.988712305	0.995844711	FALSE	FALSE
4933404O12Rik	277.0293986	-0.001106543	0.077975615	-0.014190881	0.988677695	0.995844711	FALSE	FALSE
Pot1a	552.7164168	0.000911647	0.0627772	0.014521947	0.98841357	0.995844711	FALSE	FALSE
Gm45630	65.45041269	-0.002544286	0.178471163	-0.014256006	0.988625738	0.995844711	FALSE	FALSE
Gm34655	13.8036432	-0.005084759	0.346748651	-0.014664107	0.988300155	0.995844711	FALSE	FALSE
Gm35501	24.31932349	-0.003771337	0.265398233	-0.014210106	0.988662357	0.995844711	FALSE	FALSE
Krt10	44.33167736	0.003312485	0.226067582	0.014652632	0.988309309	0.995844711	FALSE	FALSE
Gm7008	23.44795549	0.003775551	0.266559446	0.014164012	0.988699131	0.995844711	FALSE	FALSE
Gm25394	81.55691571	-0.003361074	0.228183593	-0.014729691	0.988247832	0.995844711	FALSE	FALSE
Zc3h3	207.1746402	-0.001455348	0.102328897	-0.014222262	0.988652659	0.995844711	FALSE	FALSE
Eif3d	1554.017268	0.000704893	0.050031275	0.014089054	0.988758934	0.995844711	FALSE	FALSE
2700046A07Rik	119.0435482	0.002085974	0.145173259	0.01436886	0.988535703	0.995844711	FALSE	FALSE
Usp39	634.1128482	0.000748477	0.054229036	0.013802139	0.988987836	0.995860617	FALSE	FALSE
Egln3	354.514665	0.001165217	0.083489971	0.013956365	0.988864793	0.995860617	FALSE	FALSE
Sash3	50.65581865	0.003483237	0.251445725	0.013852838	0.988947388	0.995860617	FALSE	FALSE
Sytl4	28.29324062	-0.003924796	0.281792977	-0.01392794	0.988887471	0.995860617	FALSE	FALSE
Helz2	279.9070903	0.001565631	0.115413697	0.013565387	0.989176719	0.995889865	FALSE	FALSE
Galt	459.9016244	0.00102488	0.074915057	0.013680561	0.989084832	0.995889865	FALSE	FALSE
Ttc9c	850.1819076	0.00069246	0.0510012	0.013577335	0.989167187	0.995889865	FALSE	FALSE
Tmem185a	977.5454301	-0.000673505	0.049925234	-0.013490273	0.989236646	0.995896557	FALSE	FALSE
Pkd1	4959.078816	-0.00059089	0.044152059	-0.013383057	0.989322184	0.995929032	TRUE	FALSE
Smagp	31.04496451	0.002910396	0.221081111	0.013164379	0.989496649	0.996051018	FALSE	FALSE
Slc35f3	1052.815389	0.000688801	0.052842818	0.013034894	0.989599954	0.996101365	FALSE	FALSE
AW112010	19.70870516	-0.003692242	0.29304519	-0.012599566	0.989947266	0.996397303	FALSE	FALSE
Gm37524	46.44316745	-0.002991544	0.239275533	-0.012502506	0.990024704	0.996421589	FALSE	FALSE
6720483E21Rik	18.29346982	0.003823958	0.308261523	0.012404914	0.990102564	0.9964463	FALSE	FALSE
Slc2a10	45.62084952	-0.00236777	0.197721573	-0.011975276	0.990445341	0.996456173	FALSE	FALSE
Ppp4r1l-ps	635.900567	0.000705907	0.059529622	0.011858073	0.990538848	0.996456173	FALSE	FALSE
Lrch4	14.94109952	0.004692185	0.383581894	0.012232551	0.99024008	0.996456173	FALSE	FALSE
Fkbp9	1185.188774	0.001015173	0.084942328	0.011951326	0.990464449	0.996456173	FALSE	FALSE
Rbm34	410.0224051	0.000857631	0.070399729	0.01218231	0.990280164	0.996456173	FALSE	FALSE
Irf2bpl	1371.875837	0.000784929	0.066037724	0.011886068	0.990516513	0.996456173	FALSE	FALSE
Bin3	234.5963953	0.001338079	0.110866716	0.012069258	0.990370359	0.996456173	FALSE	FALSE
Myrf	6412.942246	0.000702743	0.058982109	0.011914517	0.990493816	0.996456173	FALSE	FALSE
1810058I24Rik	528.5804747	-0.000852923	0.072343524	-0.011789899	0.990593239	0.996457261	FALSE	FALSE
Sf3b6	667.9022191	0.000650872	0.056136322	0.011594493	0.99074914	0.996560455	FALSE	FALSE
Rnft1	262.143221	-0.001073148	0.094916443	-0.011306235	0.990979122	0.996684517	FALSE	FALSE
Zfp706	3185.533982	0.00041558	0.03667822	0.011330428	0.99095982	0.996684517	TRUE	FALSE
Gm38348	69.54043803	-0.003031668	0.276665197	-0.010957894	0.991257041	0.996910395	FALSE	FALSE
Slc35a1	348.2488922	-0.000871799	0.080545223	-0.010823725	0.991364086	0.996910775	FALSE	FALSE
Ncoa4	1498.799506	0.000449773	0.041545017	0.010826149	0.991362151	0.996910775	FALSE	FALSE
Tcof1	775.5556702	-0.00058516	0.054727911	-0.010692175	0.991469041	0.996962683	FALSE	FALSE
Tceanc2	404.4233266	0.00096602	0.091532281	0.010553871	0.991579386	0.996976375	FALSE	FALSE
Fam53b	1840.47194	-0.000635681	0.060303206	-0.010541405	0.991589332	0.996976375	FALSE	FALSE
Gm43747	45.38593342	-0.002293191	0.222575037	-0.010303001	0.99177954	0.997011939	FALSE	FALSE
C330018A13Rik	17.02775656	0.003465074	0.336529093	0.010296508	0.99178472	0.997011939	FALSE	FALSE
Stard4	2226.214774	-0.000489246	0.046967352	-0.010416719	0.991688811	0.997011939	FALSE	FALSE
Mrm2	186.568781	-0.000901939	0.088748247	-0.010162894	0.991891323	0.997065481	FALSE	FALSE
C730034F03Rik	29.52715375	-0.002474223	0.247516045	-0.009996212	0.992024309	0.997145536	FALSE	FALSE
5330409N07Rik	23.55984516	0.002709296	0.276208147	0.009808891	0.992173763	0.997242134	FALSE	FALSE
Snora78	91.11505882	0.002607351	0.268128134	0.009724272	0.992241275	0.997256367	FALSE	FALSE
Hmces	306.8566738	0.000752199	0.078143086	0.009625915	0.99231975	0.997271492	FALSE	FALSE
C230021G24Rik	23.07544443	-0.00263731	0.275532891	-0.00957167	0.992363029	0.997271492	FALSE	FALSE
Dmrt2	21.33057867	-0.003158521	0.33232687	-0.00950426	0.992416812	0.997271923	FALSE	FALSE
Gm37534	286.2801536	0.001021514	0.135172836	0.007557095	0.993970368	0.997711904	FALSE	FALSE
2810025M15Rik	198.9885147	-0.000670417	0.100377477	-0.006678955	0.994671005	0.997711904	FALSE	FALSE
Cenpl	69.76789177	-0.001314021	0.161876426	-0.008117432	0.993523297	0.997711904	FALSE	FALSE
Bpnt1	1303.055205	0.000374749	0.044515009	0.008418497	0.993283091	0.997711904	FALSE	FALSE
Oprl1	1492.473187	0.000345444	0.047747379	0.007234819	0.9942275	0.997711904	FALSE	FALSE
Dclk1	8888.42105	0.000239796	0.034549679	0.006940615	0.994462235	0.997711904	FALSE	FALSE
A930036I15Rik	125.5233267	-0.001322435	0.166648607	-0.007935471	0.993668477	0.997711904	FALSE	FALSE
Gm42440	30.57073862	-0.002546943	0.33384286	-0.007629168	0.993912864	0.997711904	FALSE	FALSE
Plod3	1011.474471	0.000436105	0.057935076	0.007527483	0.993993994	0.997711904	FALSE	FALSE
Agfg2	1032.160347	-0.000496106	0.066256774	-0.007487631	0.994025791	0.997711904	FALSE	FALSE
Papolb	30.35686205	-0.001997733	0.254245132	-0.007857509	0.993730679	0.997711904	FALSE	FALSE
Gm28523	18.91458856	0.002280744	0.262433336	0.008690755	0.993065868	0.997711904	FALSE	FALSE
Zfp324	406.461028	0.000633697	0.072568646	0.008732387	0.993032652	0.997711904	FALSE	FALSE
Idh2	696.2231559	-0.000522988	0.070186977	-0.007451357	0.994054732	0.997711904	FALSE	FALSE
Ppp1ccb	26.63962889	-0.002287043	0.258404538	-0.00885063	0.992938311	0.997711904	FALSE	FALSE
D7Ertd443e	509.9272191	-0.000721676	0.087339662	-0.008262866	0.993407262	0.997711904	FALSE	FALSE
Efnb2	550.4278826	0.000668961	0.085973574	0.007781012	0.993791713	0.997711904	FALSE	FALSE
Cog8	641.9719979	-0.00040396	0.058631329	-0.00688984	0.994502747	0.997711904	FALSE	FALSE
Gm29724	15.10458773	0.003081377	0.39140473	0.007872611	0.99371863	0.997711904	FALSE	FALSE
Rora	3033.705528	-0.000396509	0.050233204	-0.007893355	0.993702079	0.997711904	FALSE	FALSE
Rnf123	2012.374049	-0.000309051	0.042541493	-0.007264703	0.994203657	0.997711904	FALSE	FALSE
Gm20300	1405.592457	-0.000388775	0.04651762	-0.008357592	0.993331684	0.997711904	FALSE	FALSE
Mif	1463.740039	-0.000483586	0.071610762	-0.006752975	0.994611946	0.997711904	FALSE	FALSE
Sec61g	428.5972339	-0.000455058	0.069112534	-0.006584304	0.994746523	0.997711904	FALSE	FALSE
Lrrc59	2054.28787	0.000327563	0.042731323	0.007665641	0.993883763	0.997711904	TRUE	FALSE
Mta1	1370.897348	-0.000326155	0.046881938	-0.006956945	0.994449205	0.997711904	FALSE	FALSE
Spcs1	1186.654951	-0.000447401	0.05322173	-0.008406355	0.993292778	0.997711904	FALSE	FALSE
Kcnrg	18.40790843	-0.002103577	0.300133078	-0.007008816	0.99440782	0.997711904	FALSE	FALSE
Fam216b	81.88157373	-0.001008705	0.153896546	-0.006554437	0.994770353	0.997711904	FALSE	FALSE
Pcdh20	307.2017786	-0.000653848	0.085961351	-0.007606306	0.993931104	0.997711904	FALSE	FALSE
Cmbl	255.21014	0.000662148	0.100954215	0.006558898	0.994766794	0.997711904	FALSE	FALSE
A730009L09Rik	26.40752752	-0.001968642	0.262803741	-0.007490923	0.994023164	0.997711904	FALSE	FALSE
Axin1	754.1200037	0.000411312	0.055651174	0.007390893	0.994102975	0.997711904	FALSE	FALSE
Msh2	1057.839261	0.000307759	0.044351381	0.006939116	0.994463431	0.997711904	FALSE	FALSE
Pcdhb8	144.9836626	-0.000878107	0.134121361	-0.006547108	0.994776201	0.997711904	FALSE	FALSE
Sfxn2	202.7247157	0.000840233	0.11350531	0.00740259	0.994093642	0.997711904	FALSE	FALSE
Bricd5	26.48316271	-0.001589819	0.252154566	-0.006304938	0.99496942	0.997852152	FALSE	FALSE
Cstf3	579.6197481	0.000362457	0.06200168	0.005845924	0.995335654	0.998165891	TRUE	FALSE
Vxn	1201.732398	-0.000301503	0.055277599	-0.005454349	0.99564808	0.998188279	FALSE	FALSE
Nifk	412.9804622	-0.000330577	0.067526472	-0.004895522	0.996093954	0.998188279	FALSE	FALSE
Knstrn	40.84010139	0.001770327	0.319324372	0.005543978	0.995576568	0.998188279	FALSE	FALSE
Tec	100.7722846	-0.001048296	0.186837382	-0.005610743	0.995523299	0.998188279	FALSE	FALSE
Ccdc62	112.2604288	0.000641825	0.131496752	0.00488092	0.996105605	0.998188279	FALSE	FALSE
Gm45619	19.89682112	-0.00154515	0.28829102	-0.005359689	0.995723607	0.998188279	FALSE	FALSE
Trim3	2665.302777	0.000183464	0.035775911	0.00512814	0.995908354	0.998188279	FALSE	FALSE
4931440F15Rik	55.65870633	0.001074761	0.208298168	0.005159726	0.995883153	0.998188279	FALSE	FALSE
Pigw	60.21112911	0.000830073	0.166234303	0.00499339	0.996015868	0.998188279	FALSE	FALSE
Uimc1	498.8455547	0.000334383	0.066556086	0.005024077	0.995991384	0.998188279	FALSE	FALSE
Lman2	2168.566035	0.000240468	0.048505689	0.004957527	0.996044482	0.998188279	TRUE	FALSE
Cbln3	24.71458625	-0.002507715	0.46511859	-0.005391561	0.995698177	0.998188279	FALSE	FALSE
Chmp2b	959.249632	-0.000267677	0.051230698	-0.005224937	0.995831122	0.998188279	FALSE	FALSE
Rab11b	3290.950374	-0.000174633	0.03531814	-0.004944562	0.996054826	0.998188279	FALSE	FALSE
Polr1b	413.0433413	-0.000340027	0.076068263	-0.00447002	0.996433452	0.998234209	FALSE	FALSE
Med13l	2458.027369	-0.000185229	0.040338157	-0.004591896	0.99633621	0.998234209	TRUE	FALSE
Scrg1	604.6209444	-0.000388663	0.087895403	-0.004421875	0.996471865	0.998234209	FALSE	FALSE
Gm26621	89.57196547	0.000814737	0.182267252	0.004470012	0.996433459	0.998234209	FALSE	FALSE
Chst9	34.72991376	0.00132006	0.288458764	0.004576252	0.996348692	0.998234209	FALSE	FALSE
Zmat1	454.386345	0.000349187	0.074807106	0.004667836	0.996275619	0.998234209	FALSE	FALSE
Edc3	712.5680831	0.000234902	0.057634815	0.004075695	0.996748075	0.998374747	FALSE	FALSE
Lyrm9	1390.903774	-0.000215114	0.053177441	-0.00404522	0.99677239	0.998374747	FALSE	FALSE
Erlin1	357.7741574	0.000328148	0.080032973	0.004100163	0.996728552	0.998374747	FALSE	FALSE
Chchd5	188.2802293	0.000422147	0.114466042	0.003687968	0.997057434	0.99842782	FALSE	FALSE
Tek	563.9880625	-0.000360345	0.102656825	-0.003510187	0.997199282	0.99842782	FALSE	FALSE
Bloc1s4	157.701284	0.000350081	0.098131243	0.003567482	0.997153567	0.99842782	FALSE	FALSE
Tbc1d31	311.4752652	-0.000292543	0.077882504	-0.003756208	0.997002987	0.99842782	FALSE	FALSE
Fbxo32	2130.649163	-0.000236362	0.065979614	-0.003582349	0.997141705	0.99842782	FALSE	FALSE
Adcy8	1685.374527	-0.000243933	0.066502934	-0.00366801	0.997073358	0.99842782	FALSE	FALSE
Cbx7	1088.512783	-0.000270905	0.071938008	-0.00376581	0.996995326	0.99842782	FALSE	FALSE
Cdkl4	158.4618548	0.000338077	0.104594112	0.003232277	0.99742102	0.998596342	FALSE	FALSE
Camta1	12620.66568	-8.86E-05	0.030242372	-0.002928012	0.997663788	0.998772327	TRUE	FALSE
Crabp1	131.2276948	-0.000358069	0.12441437	-0.002878034	0.997703664	0.998772327	FALSE	FALSE
Slitrk4	1006.349451	-0.000191662	0.070869749	-0.00270443	0.99784218	0.998857496	FALSE	FALSE
Rassf4	2576.027132	-0.000113396	0.044289423	-0.002560352	0.997957137	0.998865585	FALSE	FALSE
Gm49797	194.4106801	0.00026873	0.103138188	0.002605534	0.997921087	0.998865585	FALSE	FALSE
Wipf1	1162.181703	-0.000149308	0.062650947	-0.00238318	0.998098499	0.998949097	FALSE	FALSE
Klrg2	53.51624442	-0.000544131	0.234355251	-0.002321819	0.998147458	0.998949097	FALSE	FALSE
Saal1	319.1310747	0.000165331	0.078798896	0.002098139	0.998325928	0.999054959	FALSE	FALSE
Foxf1	36.08645492	-0.000460055	0.248100503	-0.001854309	0.998520477	0.999054959	FALSE	FALSE
Snu13	947.1263119	-0.000123787	0.065540851	-0.001888695	0.99849304	0.999054959	FALSE	FALSE
Maats1	48.36575814	-0.000495388	0.251682101	-0.001968309	0.998429518	0.999054959	FALSE	FALSE
Ophn1	1307.024859	0.000106681	0.052656464	0.002025988	0.998383496	0.999054959	FALSE	FALSE
Cnot3	1068.27798	7.74E-05	0.047134913	0.001641879	0.998689971	0.999121146	FALSE	FALSE
Gm48893	41.88686597	-0.000350247	0.213902439	-0.001637416	0.998693531	0.999121146	FALSE	FALSE
Ik	2568.447203	-5.01E-05	0.040693486	-0.001232146	0.99901689	0.999391153	FALSE	FALSE
1700086O06Rik	78.8224635	-0.000172914	0.149060176	-0.001160031	0.99907443	0.999395229	FALSE	FALSE
Gm37101	25.34050211	-0.000237353	0.310676112	-0.00076399	0.999390425	0.999657827	FALSE	FALSE
Rbak	394.2493204	-2.72E-05	0.073834126	-0.000368673	0.999705842	0.999910507	FALSE	FALSE
Borcs8	369.4305539	8.05E-06	0.071779237	0.000112163	0.999910507	0.999910507	FALSE	FALSE
Prmt9	743.9614431	-8.50E-06	0.051817602	-0.00016405	0.999869107	0.999910507	FALSE	FALSE
Gm49329	88.40631108	2.51E-05	0.1460947	0.000171564	0.999863112	0.999910507	FALSE	FALSE
Lrrc9	167.8629125	1.87E-05	0.126298209	0.000148029	0.99988189	0.999910507	FALSE	FALSE
Gm1992	3.640591782	-0.172808829	0.740194295	-0.233464146	0.815401008	NA	FALSE	FALSE
Gm7341	0.976143039	-0.275457957	1.45851201	-0.188862317	0.850200729	NA	FALSE	FALSE
Gm10568	6.923027934	-0.979771564	0.501406648	-1.954045819	0.050695799	NA	FALSE	FALSE
Rp1	8.876260106	0.285621171	0.484152328	0.589940716	0.555230396	NA	FALSE	FALSE
Gm6101	0.301325084	-0.855626867	3.035387391	-0.28188391	0.778032527	NA	FALSE	FALSE
Gm37483	0.277456003	0.628620415	5.617660161	0.111900755	0.910902098	NA	FALSE	FALSE
Gm37587	4.118281345	-0.427489214	0.714634234	-0.598193025	0.549711145	NA	FALSE	FALSE
Gm7357	3.366091352	0.568413278	0.714107397	0.7959773	0.42604523	NA	FALSE	FALSE
Gm22307	0.284542824	-0.857481106	3.377491143	-0.253881082	0.79958743	NA	FALSE	FALSE
Gm37323	0.521364991	2.589597764	1.70876027	1.515483365	0.12965004	NA	FALSE	FALSE
Gm6085	2.750725269	-0.402504288	0.798291158	-0.504207374	0.614115659	NA	FALSE	FALSE
Gm6119	1.624017954	0.991653256	0.877222143	1.130447132	0.258287863	NA	FALSE	FALSE
Gm2053	0.889361223	0.279619168	1.321540247	0.211585813	0.832430178	NA	FALSE	FALSE
Gm6123	4.543032693	1.088598306	0.558147684	1.950376821	0.051131223	NA	FALSE	FALSE
Gm6104	1.028438727	0.833664949	1.492060471	0.558734023	0.576343256	NA	FALSE	FALSE
Gm17100	2.32380473	-0.33533249	0.956137813	-0.350715645	0.725801687	NA	FALSE	FALSE
Gm37079	11.42754167	-0.213612549	0.427002678	-0.500260442	0.616891704	NA	FALSE	FALSE
Gm16041	0.371502834	-1.606229996	3.175373144	-0.505839762	0.612969143	NA	FALSE	FALSE
Gm17101	0.348932586	-0.280385967	3.247198242	-0.086347043	0.931190543	NA	FALSE	FALSE
Gm42492	0.914514517	0.459083549	1.713327006	0.267948586	0.788738894	NA	FALSE	FALSE
Gm37108	0.357566501	-0.854678641	2.734590237	-0.312543587	0.754627443	NA	FALSE	FALSE
Gm26983	0.247563549	-1.769705921	3.814234815	-0.463974036	0.642666348	NA	FALSE	FALSE
Gm9826	4.183313899	-1.083093654	0.715562722	-1.51362504	0.130120967	NA	FALSE	FALSE
Gm38024	8.943388562	-0.000727398	0.454427259	-0.001600692	0.998722833	NA	FALSE	FALSE
Gm16284	4.58075469	-0.047287753	0.712774699	-0.066343199	0.947104591	NA	FALSE	FALSE
Gm23358	1.101944454	-0.389198835	1.513785039	-0.257103106	0.79709918	NA	FALSE	FALSE
Gm37005	4.760452902	-0.176105482	0.69894789	-0.251957956	0.801073562	NA	FALSE	FALSE
Gm15452	0.476564807	-1.250469921	2.144885722	-0.583000721	0.559892815	NA	FALSE	FALSE
Gm36964	0.957277049	-0.758087403	1.448832655	-0.523240141	0.600807151	NA	FALSE	FALSE
Gm7493	7.295462947	0.293142975	0.494223258	0.593138769	0.553088286	NA	FALSE	FALSE
Gm37629	11.23022378	-0.148591805	0.452405188	-0.3284485	0.742572578	NA	FALSE	FALSE
Gm38008	7.977471087	0.469850968	0.558447571	0.841351978	0.40015078	NA	FALSE	FALSE
Gm18300	0.813874872	-0.383581012	1.318646183	-0.290890018	0.771135436	NA	FALSE	FALSE
Gm6161	2.59128096	-0.322164224	0.855025679	-0.376788946	0.706330457	NA	FALSE	FALSE
Snord87	4.033287877	-0.342489571	0.595514988	-0.575114948	0.565213559	NA	FALSE	FALSE
Tcf24	4.953484135	0.586583237	0.621771158	0.943406959	0.345472785	NA	FALSE	FALSE
Ppp1r42	4.086334341	-0.035469873	0.784561507	-0.045209806	0.963940078	NA	FALSE	FALSE
Cpa6	6.796164586	-1.185787369	0.574883843	-2.062655585	0.039145363	NA	FALSE	FALSE
Gm38005	0.632037805	0.30835865	1.75667886	0.175535015	0.86065926	NA	FALSE	FALSE
Gm15604	0.461225564	0.297772645	1.998022378	0.149033689	0.88152705	NA	FALSE	FALSE
Gm5522	3.088295853	-0.896512477	0.809148776	-1.107969886	0.267874822	NA	FALSE	FALSE
Gm38069	6.72298886	0.482707219	0.55081284	0.876354332	0.380837437	NA	FALSE	FALSE
Gm38223	9.934893698	-0.036454005	0.419122815	-0.086976904	0.93068987	NA	FALSE	FALSE
Gm23169	2.533131781	-0.0529007	0.794581053	-0.066576845	0.946918579	NA	FALSE	FALSE
Gm29570	2.138237786	-1.301857443	0.985241152	-1.321359182	0.186381629	NA	FALSE	FALSE
Xkr9	0.249127778	-0.046575249	3.106758216	-0.014991591	0.988038889	NA	FALSE	FALSE
Gm5523	0.988984867	1.15252575	1.349605519	0.853972316	0.393120329	NA	FALSE	FALSE
Gm37444	0.813497354	0.305983782	1.616658863	0.189269232	0.849881809	NA	FALSE	FALSE
Smt3h2-ps4	0.312461261	0.297772161	2.691975028	0.110614756	0.911921846	NA	FALSE	FALSE
Rpl5-ps1	2.392388247	2.052552358	0.988712612	2.075984803	0.037895357	NA	FALSE	FALSE
Gm10566	2.086331062	-0.34343846	0.828344886	-0.414608053	0.678428852	NA	FALSE	FALSE
Gm37138	10.89630528	-0.014498979	0.424729678	-0.034136957	0.972767938	NA	FALSE	FALSE
4930444P10Rik	7.261050457	0.444416727	0.56185871	0.790975949	0.428958026	NA	FALSE	FALSE
Gm38249	8.814596389	0.528637904	0.47144026	1.121325329	0.262149408	NA	FALSE	FALSE
Gm28095	0.433646566	2.871107996	2.538594893	1.13098313	0.258062192	NA	FALSE	FALSE
Gm38342	3.271247834	-0.099654262	0.6755606	-0.147513432	0.882726779	NA	FALSE	FALSE
D030040B21Rik	1.038721023	0.630820149	1.191636032	0.529373174	0.596546603	NA	FALSE	FALSE
Gm5828	8.065801181	0.215642822	0.436712451	0.49378675	0.621456792	NA	FALSE	FALSE
Gm28376	0.480765567	0.961204048	2.248692739	0.42745015	0.669051487	NA	FALSE	FALSE
Gm28784	2.7610964	-0.783953877	0.812581584	-0.964769437	0.334660307	NA	FALSE	FALSE
Gm5251	0.329696589	-0.780980988	2.489187319	-0.313749384	0.75371139	NA	FALSE	FALSE
Rbm6-ps1	3.323405945	1.145483624	0.725151789	1.579646692	0.1141878	NA	FALSE	FALSE
Gm28153	6.674627419	0.617280029	0.567325004	1.088053629	0.276571433	NA	FALSE	FALSE
Gm18775	4.046519293	1.320777099	0.754421969	1.750713993	0.079995188	NA	FALSE	FALSE
Gm28755	0.560910663	-2.431519156	1.882461201	-1.291670264	0.19647136	NA	FALSE	FALSE
Gm45784	0.264769917	0	5.624571775	0	1	NA	FALSE	FALSE
Gm10075	0.804801294	-0.105776141	1.663385349	-0.063590882	0.949295993	NA	FALSE	FALSE
Gm4849	0.642748782	0.207632991	1.652585169	0.125641326	0.900015849	NA	FALSE	FALSE
Pkhd1	7.684701406	0.266184154	0.432647351	0.615245078	0.538392882	NA	FALSE	FALSE
Gm28653	0.84611464	4.634296721	3.612915683	1.282702705	0.199596252	NA	FALSE	FALSE
Gm28064	11.74667277	0.818456118	0.385557731	2.12278487	0.033771883	NA	FALSE	FALSE
Gm28287	0.479633145	-0.857325861	2.584124044	-0.331766528	0.740065561	NA	FALSE	FALSE
Gm38224	12.49610939	0.063938432	0.384666431	0.166217864	0.867985502	NA	FALSE	FALSE
Gm28836	3.798994948	-0.297460402	0.690880007	-0.430552917	0.666793482	NA	FALSE	FALSE
Gm7094	1.217824279	-0.922958489	1.363298735	-0.677003847	0.498403513	NA	FALSE	FALSE
Gm36949	7.706127761	0.024887164	0.416634707	0.059733775	0.952367671	NA	FALSE	FALSE
Gm7658	9.21536225	0.442825271	0.40048738	1.105715918	0.268849498	NA	FALSE	FALSE
Gm26580	1.832641113	1.309004973	1.081582657	1.210268087	0.226176039	NA	FALSE	FALSE
Gm6420	0.922333618	-1.670809181	1.584511466	-1.054463295	0.291670857	NA	FALSE	FALSE
Mir30a	5.993407644	-1.565002477	0.583124779	-2.683820915	0.007278608	NA	FALSE	FALSE
Gm29107	2.047295602	0.663913287	0.96136365	0.690595372	0.489819857	NA	FALSE	FALSE
Gm20954	0.303062859	-1.263629565	3.316422007	-0.381021945	0.703186965	NA	FALSE	FALSE
Gm28822	0.317642133	1.913996403	2.685599778	0.712688621	0.476038459	NA	FALSE	FALSE
Gm26524	0.379863833	-0.977209423	2.048886407	-0.476946609	0.633400141	NA	FALSE	FALSE
Gm37580	7.399223168	0.293319499	0.466376018	0.628933495	0.529392596	NA	FALSE	FALSE
Col9a1	43.74073648	0.02561928	0.397926061	0.064382011	NA	NA	FALSE	FALSE
Tubb4b-ps2	1.448750292	0.064828381	1.066238424	0.060801018	0.95151768	NA	FALSE	FALSE
Gm28438	9.357610955	-0.136411857	0.408753168	-0.333726726	0.73858578	NA	FALSE	FALSE
Gm28661	233.9150891	-0.841528086	0.552008885	-1.524482864	NA	NA	FALSE	FALSE
Gm22260	7.843132244	0.552317683	0.561989347	0.982790308	0.325710653	NA	FALSE	FALSE
4931408C20Rik	1.09512657	-0.00115709	1.605181974	-0.000720847	0.999424848	NA	FALSE	FALSE
Gm597	3.212329763	1.042002027	1.212024409	0.859720332	0.389943224	NA	FALSE	FALSE
Gm5697	1.186038862	-0.771829607	1.382052234	-0.558466307	0.576526006	NA	FALSE	FALSE
Gm5525	4.358359501	0.417674685	0.645099355	0.647457917	0.517335622	NA	FALSE	FALSE
Gm6473	0.612630145	1.636504449	1.750512767	0.934871473	0.34985454	NA	FALSE	FALSE
Lgsn	0.780899059	1.427104456	1.819119796	0.784502735	0.432745178	NA	FALSE	FALSE
Gm19680	0.779553213	-1.02230927	1.663287412	-0.61463176	0.538797935	NA	FALSE	FALSE
Gm7910	0.477605966	1.695538472	2.074953154	0.817145422	0.413845328	NA	FALSE	FALSE
Gm37110	0.709658599	1.650029474	1.832985849	0.900186695	0.368020905	NA	FALSE	FALSE
Gm5415	1.807358984	0.293346263	0.950193169	0.308722765	0.757532425	NA	FALSE	FALSE
Gm37426	8.087357758	0.187919086	0.500215277	0.375676422	0.707157468	NA	FALSE	FALSE
Gm23024	0.316367289	2.322644786	3.233863427	0.718225997	0.472617951	NA	FALSE	FALSE
Gm37151	0.356190002	1.021516142	3.214399189	0.317793803	0.750641352	NA	FALSE	FALSE
Gm7114	1.741910401	-0.734831487	0.927019515	-0.792681788	0.427963243	NA	FALSE	FALSE
Gm4785	0.416017405	2.035550507	2.883614148	0.705902525	0.480248757	NA	FALSE	FALSE
Gm37591	0.341555002	1.794203906	3.23812098	0.554087978	0.579518637	NA	FALSE	FALSE
Gm18799	0.729935793	0.28883747	2.134297247	0.135331417	0.892349846	NA	FALSE	FALSE
Gm38173	1.154661928	-0.047226318	1.494692081	-0.031596018	0.974794219	NA	FALSE	FALSE
Gm37905	0.776548329	-2.555187823	1.596348369	-1.600645494	0.10945546	NA	FALSE	FALSE
Gm15455	6.763450736	-0.254651129	0.466555806	-0.545810652	0.5851961	NA	FALSE	FALSE
Mir6896	2.985342482	1.013821675	0.783578225	1.293835948	0.195722093	NA	FALSE	FALSE
Gm3052	4.061173171	0.783915707	0.785155566	0.998420875	0.318075315	NA	FALSE	FALSE
Gm28306	0.341684675	-0.279304056	2.272520115	-0.122904987	0.902182336	NA	FALSE	FALSE
Gm28417	5.631620707	-0.737369376	0.610440488	-1.207929994	0.227074191	NA	FALSE	FALSE
4930568A12Rik	2.08011726	-2.412372653	1.128910483	-2.136903403	0.032605849	NA	FALSE	FALSE
1700101I19Rik	0.754264118	-2.940441499	1.774329481	-1.657212785	0.097476463	NA	FALSE	FALSE
Gm37224	6.427798836	-0.587852008	0.516751222	-1.137591908	0.255290927	NA	FALSE	FALSE
Gm37845	2.17754742	0.35782473	0.839274646	0.426349982	0.669852842	NA	FALSE	FALSE
Gm37127	1.816543278	-0.836311204	0.998043187	-0.837950918	0.40205827	NA	FALSE	FALSE
Gm19430	0.536274439	-0.278695644	2.155746998	-0.129280312	0.89713585	NA	FALSE	FALSE
Gm37670	0.465359909	0.673588994	1.650757183	0.408048501	0.683238068	NA	FALSE	FALSE
Gm8009	0.300279444	0.863318599	2.759529823	0.312849889	0.75439471	NA	FALSE	FALSE
Gm37068	0.462703675	1.434570501	2.454476279	0.58447112	0.55890339	NA	FALSE	FALSE
1110002O04Rik	0.723900744	-0.160173728	1.373497055	-0.116617453	0.907163207	NA	FALSE	FALSE
Gm33222	0.406203343	2.017037328	2.639657381	0.764128459	0.444790694	NA	FALSE	FALSE
Gm37335	4.365635553	-0.242818907	0.592740515	-0.409654648	0.682059303	NA	FALSE	FALSE
Gm33280	2.455500167	0.955545672	1.029949149	0.927760048	0.353532053	NA	FALSE	FALSE
Mir6897	0.813838579	-0.690369751	1.226937361	-0.562677259	0.573654672	NA	FALSE	FALSE
4930403P22Rik	0.508394172	0	2.154185707	0	1	NA	FALSE	FALSE
Mir6898	0.295263277	0.874845445	3.644748669	0.240029018	0.810307761	NA	FALSE	FALSE
Fer1l5	2.128168909	-2.057757082	1.070458335	-1.922314035	0.054566255	NA	FALSE	FALSE
Gm38033	0.369776864	0.013198267	2.330885395	0.005662341	0.99548213	NA	FALSE	FALSE
Gm6428	0.564773166	-1.036587693	2.178400779	-0.475848018	0.634182658	NA	FALSE	FALSE
4933424G06Rik	5.640042325	-0.599295441	0.527470529	-1.136168578	0.255886018	NA	FALSE	FALSE
Gm37506	7.747648776	0.125903965	0.455227432	0.276573766	0.782107411	NA	FALSE	FALSE
Gm37020	0.434631975	1.682007837	2.603914228	0.645953626	0.518309389	NA	FALSE	FALSE
Cnga3	8.454959788	-1.130402725	0.413399534	-2.73440735	0.006249268	NA	FALSE	FALSE
Gm43213	6.526497383	1.151503236	0.533141884	2.159843882	0.030784757	NA	FALSE	FALSE
4930556I23Rik	0.446973796	0.297772573	2.115662654	0.140746717	0.888070037	NA	FALSE	FALSE
Gm19863	10.37031024	0.23310197	0.412038229	0.565728986	0.571578028	NA	FALSE	FALSE
Lyg2	1.13913412	0.29496285	1.54529632	0.190877857	0.848621289	NA	FALSE	FALSE
Lyg1	0.444327969	2.681885638	2.553784617	1.050161247	0.293643983	NA	FALSE	FALSE
Gm16150	0.277815258	0.297771544	3.374946144	0.088230013	0.929693863	NA	FALSE	FALSE
Gm16152	1.515071926	-1.590880834	1.266930704	-1.255696802	0.209225919	NA	FALSE	FALSE
Gm3617	7.021915259	0.679667232	0.497837016	1.36524045	0.172177489	NA	FALSE	FALSE
Gm37265	7.420754323	0.03827768	0.501733771	0.076290818	0.93918773	NA	FALSE	FALSE
Gm23722	7.881717666	-0.018924968	0.44480349	-0.042546806	0.9660628	NA	FALSE	FALSE
Rfx8	4.083487098	0.006261971	0.746502747	0.008388409	0.993307096	NA	FALSE	FALSE
1700066B17Rik	2.532304197	-3.67E-05	0.992016783	-3.70E-05	0.999970473	NA	FALSE	FALSE
Il1r2	9.581523015	-0.143201651	0.496555528	-0.288390006	0.773048217	NA	FALSE	FALSE
Gm37347	2.002614239	-0.866859967	0.955368953	-0.907356225	0.36421845	NA	FALSE	FALSE
Gm17970	3.197523357	-0.155621839	0.697596642	-0.223082839	0.823471034	NA	FALSE	FALSE
Il1rl1	11.96744882	0.12822513	0.542144837	0.236514527	0.813033436	NA	FALSE	FALSE
Il18r1	2.145951202	0.416765655	1.149234775	0.362646227	0.716869173	NA	FALSE	FALSE
Slc9a4	2.497814309	-2.614746792	1.216222657	-2.149891532	0.031563796	NA	FALSE	FALSE
Gm37915	2.226846836	1.449780208	0.870451788	1.665549118	0.095803253	NA	FALSE	FALSE
Gm9915	0.705402203	-0.085398832	1.764893481	-0.048387527	0.961407399	NA	FALSE	FALSE
Gm28175	11.35952069	0.557897686	0.380150026	1.4675724	0.14222041	NA	FALSE	FALSE
Gm28782	5.827230777	-0.842932459	0.590958522	-1.426381765	0.153758174	NA	FALSE	FALSE
Gm29157	1.326451663	-1.23684842	1.138602054	-1.086286833	0.27735211	NA	FALSE	FALSE
Gm19587	2.555373885	1.238923165	0.835990103	1.481983053	0.138344804	NA	FALSE	FALSE
Mettl21c	3.856133791	2.139221995	0.905934449	2.361343028	0.018208879	NA	FALSE	FALSE
Gm8251	10.84862193	-0.58596505	0.540396882	-1.084323522	0.278221379	NA	FALSE	FALSE
Mettl21e	1.404611586	4.023632538	1.7912053	2.246326838	0.024683081	NA	FALSE	FALSE
Gm15833	2.033506104	0.72913753	0.991908588	0.735085408	0.46228748	NA	FALSE	FALSE
Gm16102	6.357826108	0.201385153	0.532161359	0.378428741	0.705112121	NA	FALSE	FALSE
Gm38110	6.857682329	0.174112782	0.467092783	0.372758451	0.709328229	NA	FALSE	FALSE
Gm8296	0.36473848	-0.279300359	5.624571775	-0.049657177	0.960395582	NA	FALSE	FALSE
Gm5526	10.57897538	-0.281206027	0.4121215	-0.682337676	0.495025455	NA	FALSE	FALSE
Gm5269	0.431890741	2.220605658	2.507263273	0.88566912	0.375795853	NA	FALSE	FALSE
Gm8326	2.094437001	0.921235426	0.979637635	0.940383865	0.347020695	NA	FALSE	FALSE
Gm28527	2.594992446	-0.009395253	0.73830346	-0.012725462	0.989846824	NA	FALSE	FALSE
Gm4852	0.931102572	-1.149678014	1.282845671	-0.896193549	0.370149401	NA	FALSE	FALSE
Gm8337	5.312841875	-0.275478467	0.530186902	-0.519587463	0.603351138	NA	FALSE	FALSE
Gm23240	0.274860543	1.34757228	3.019721329	0.446257165	0.655411494	NA	FALSE	FALSE
Gm28321	0.450228923	-1.259025842	2.238339108	-0.562482171	0.573787547	NA	FALSE	FALSE
Gm28319	0.334913988	1.47555726	2.953816298	0.499542663	0.617397139	NA	FALSE	FALSE
9330175M20Rik	3.02509721	-0.444514606	0.777870797	-0.571450436	0.567694349	NA	FALSE	FALSE
Gm5253	1.152899724	1.100435225	1.360102692	0.809082455	0.41846772	NA	FALSE	FALSE
Gm17767	1.768305952	-0.496657532	1.153675437	-0.430500222	0.666831805	NA	FALSE	FALSE
Gm28055	1.488844556	0.023859596	1.040305836	0.022935174	0.981701983	NA	FALSE	FALSE
Gm29453	4.696262974	-0.244802153	0.50788711	-0.482001115	0.629805154	NA	FALSE	FALSE
Gm8420	5.631318276	0.254053742	0.566530413	0.448437959	0.653837152	NA	FALSE	FALSE
Stat4	2.590284319	-0.205424719	1.154094889	-0.177996385	0.858725814	NA	FALSE	FALSE
Gm28177	0.853328425	-0.187471709	1.77112029	-0.105849225	0.915701981	NA	FALSE	FALSE
Gm3940	0.276320288	-1.277419452	3.029307972	-0.421686888	0.673253576	NA	FALSE	FALSE
Rps27a-ps1	4.505569014	-0.475508421	0.782108168	-0.607982937	0.543198791	NA	FALSE	FALSE
Gm553	2.877692967	-1.249690425	0.790247129	-1.581391921	0.113788454	NA	FALSE	FALSE
Gm5527	0.503199195	0.30584424	2.226301051	0.137377755	0.890732213	NA	FALSE	FALSE
Gm16107	0.673005438	0.763714614	1.946436345	0.392365574	0.694788119	NA	FALSE	FALSE
Mstn	5.945986047	0.744536642	0.564338421	1.319308794	0.187065899	NA	FALSE	FALSE
1700019A02Rik	9.224342551	0.37030689	0.439898228	0.841801276	0.399899197	NA	FALSE	FALSE
Gm28777	0.933573372	-1.08799996	1.256820044	-0.865676805	0.386667423	NA	FALSE	FALSE
Gm28551	0.575800339	2.531325781	1.939203275	1.305343186	0.191776015	NA	FALSE	FALSE
Gm18800	4.053217248	0.166561793	0.690664635	0.241161607	0.809429866	NA	FALSE	FALSE
Gm24251	1.980548653	-1.668807865	1.149018661	-1.452376643	0.146396907	NA	FALSE	FALSE
Gm34066	0.901361149	-0.00900673	1.668317213	-0.005398691	0.995692488	NA	FALSE	FALSE
4930444A19Rik	1.224878403	0.011591941	1.132342421	0.010237134	0.991832092	NA	FALSE	FALSE
E330011M16Rik	4.901340037	-0.761964154	0.587251103	-1.297509959	0.194455781	NA	FALSE	FALSE
Gm5147	1.102101851	-0.493034352	1.181652595	-0.417241374	0.676501865	NA	FALSE	FALSE
Gm16581	0.955996274	0.81982142	1.555769528	0.526955571	0.598224442	NA	FALSE	FALSE
Gm6822	0.688923567	-0.850414871	1.999314467	-0.425353232	0.670579194	NA	FALSE	FALSE
Boll	0.664961602	-1.534148818	1.552762556	-0.988012502	0.323146526	NA	FALSE	FALSE
Gm8292	11.52295245	0.012909294	0.339068885	0.038072777	0.969629656	NA	FALSE	FALSE
Gm8531	0.385099642	-0.85734261	2.648513736	-0.323707066	0.746159821	NA	FALSE	FALSE
Gm6644	0.904378452	0.484804872	1.224027133	0.396073632	0.69205071	NA	FALSE	FALSE
9130227L01Rik	0.281823038	-0.85569142	2.529287293	-0.338313256	0.735127135	NA	FALSE	FALSE
9130024F11Rik	9.206748198	0.442813404	0.466963495	0.948282702	0.342985555	NA	FALSE	FALSE
Gm4081	1.143575355	2.107150094	1.570395757	1.341795586	0.179662284	NA	FALSE	FALSE
4930558J18Rik	1.485522489	-0.416779446	1.032889721	-0.403508175	0.686574422	NA	FALSE	FALSE
Gm37373	0.49583385	0.366894921	2.029540111	0.180777369	0.856542328	NA	FALSE	FALSE
Gm15759	0.373810697	1.41822301	2.857379329	0.496336974	0.619656684	NA	FALSE	FALSE
Aox2	6.59563766	-0.307982748	0.566130102	-0.544014083	0.586431782	NA	FALSE	FALSE
Gm23966	4.155492547	0.255209249	0.630114205	0.405020626	0.68546235	NA	FALSE	FALSE
Cbx3-ps7	0.62935821	0.772483386	1.637034977	0.471879585	0.63701274	NA	FALSE	FALSE
Als2cr12	1.874191111	0.784688909	1.157251484	0.678062564	0.497732026	NA	FALSE	FALSE
Gm20257	11.52550147	-0.108592063	0.380804976	-0.285164507	0.775518111	NA	FALSE	FALSE
Gm28802	1.854798269	0.800295591	0.893823034	0.895362461	0.370593361	NA	FALSE	FALSE
C2cd6	1.008631097	2.405793302	1.520727458	1.58200162	0.113649201	NA	FALSE	FALSE
Gm29017	0.568963514	-0.857151069	2.116766738	-0.404934116	0.68552594	NA	FALSE	FALSE
Gm26813	0.351694082	-0.614063469	2.987295765	-0.20555831	0.837135946	NA	FALSE	FALSE
Gm24545	0.865332582	-1.549135845	1.498430988	-1.033838633	0.301211607	NA	FALSE	FALSE
Gm29596	6.678317598	0.263837235	0.469479673	0.561977972	0.574131027	NA	FALSE	FALSE
Snord70	1.514033498	1.149051639	1.10789879	1.037144954	0.299668307	NA	FALSE	FALSE
Gm26287	1.998361392	0.957535093	1.052483148	0.909786627	0.362935049	NA	FALSE	FALSE
Snord11	1.898092786	-0.635969717	1.175218304	-0.541150282	0.588404003	NA	FALSE	FALSE
Gm15464	5.549983947	-1.099892179	0.639624619	-1.719590127	0.085506972	NA	FALSE	FALSE
6030460B20Rik	7.370405004	-0.266154011	0.534767771	-0.497700171	0.618695388	NA	FALSE	FALSE
Gm11575	9.516853336	0.342229881	0.413358082	0.827925946	0.40771244	NA	FALSE	FALSE
Gm11578	0.4137537	-2.312829629	2.550890875	-0.906675253	0.364578554	NA	FALSE	FALSE
Cd28	4.252412017	1.126578444	0.813972295	1.384050109	0.166343112	NA	FALSE	FALSE
Gm11581	1.360690316	1.415711434	1.314215136	1.077229591	0.281377708	NA	FALSE	FALSE
Gm38137	1.175279232	-0.593652313	1.249004641	-0.475300326	0.634572927	NA	FALSE	FALSE
Ctla4	0.668851188	3.80758389	1.559275265	2.441893343	0.014610462	NA	FALSE	FALSE
Rpl18-ps1	3.867796753	-0.641438283	0.680686771	-0.942339869	0.346018662	NA	FALSE	FALSE
Icos	1.062545678	0.027379918	1.422958921	0.019241538	0.984648422	NA	FALSE	FALSE
9530026F06Rik	0.784930729	-2.992287016	1.443513964	-2.072918649	0.038179851	NA	FALSE	FALSE
Gm37205	9.209278458	0.339053896	0.443273542	0.764886383	0.444339203	NA	FALSE	FALSE
Gm38012	11.10170925	-0.37638352	0.428549894	-0.878272343	0.379795941	NA	FALSE	FALSE
Gm38278	4.278226849	1.049051732	0.662005863	1.584656255	0.113044456	NA	FALSE	FALSE
Gm38075	9.144457751	0.350888813	0.419784381	0.835878679	0.403223158	NA	FALSE	FALSE
Gm38351	4.574734248	0.271442279	0.558427536	0.486083264	0.626908132	NA	FALSE	FALSE
Pard3bos3	2.337806691	-0.222825984	1.037555902	-0.214760461	0.829954081	NA	FALSE	FALSE
Gm29084	0.456597456	-0.675056464	2.233692956	-0.302215424	0.762487847	NA	FALSE	FALSE
Gm11600	0.358126938	-2.072886866	2.822078261	-0.73452494	0.462628866	NA	FALSE	FALSE
Gm11599	0.573138931	-0.280163589	2.322791228	-0.120615054	0.903995945	NA	FALSE	FALSE
Gm4208	0.685163247	-0.907984562	1.801066455	-0.504137179	0.614164982	NA	FALSE	FALSE
Gm26457	0.437202938	2.330978811	2.2459887	1.037840845	0.299344157	NA	FALSE	FALSE
Snora41	6.096208593	0.255310073	0.511818514	0.498829303	0.617899642	NA	FALSE	FALSE
Gpr1	8.494275793	0.799153238	0.488147252	1.637115099	0.101606422	NA	FALSE	FALSE
1700039I01Rik	0.396257822	1.47534339	2.916054042	0.505938288	0.612899973	NA	FALSE	FALSE
Gm11608	0.690220203	-1.766922984	1.543249527	-1.144936677	0.25223539	NA	FALSE	FALSE
Gm24513	0.345478981	0.297772338	2.461002941	0.120996336	0.903693938	NA	FALSE	FALSE
Gm23448	0.646750747	0.892725612	2.225267347	0.40117679	0.688289967	NA	FALSE	FALSE
Gm11605	2.229441356	-0.176632325	0.785085533	-0.224984817	0.821991086	NA	FALSE	FALSE
Gm39653	3.544744598	0.364587671	0.692177925	0.526725367	0.598384317	NA	FALSE	FALSE
Dytn	5.256129727	0.169890642	0.78796116	0.215607889	0.829293406	NA	FALSE	FALSE
4933402D24Rik	2.897000056	-0.100192857	0.835794277	-0.119877414	0.904580256	NA	FALSE	FALSE
Gm13751	0.377360219	-0.723275805	2.667720521	-0.271121281	0.786297754	NA	FALSE	FALSE
Gm13754	0.304361522	0.871892134	2.495221868	0.349424693	0.726770498	NA	FALSE	FALSE
Gm13749	1.735053188	1.414520096	1.017035974	1.39082602	0.164278191	NA	FALSE	FALSE
Gm26649	4.427552769	-0.450708183	0.647917734	-0.695625632	0.48666331	NA	FALSE	FALSE
Mir6899	0.788018518	-0.634328387	1.683149554	-0.37686989	0.706270299	NA	FALSE	FALSE
Gm13748	0.510634378	-0.280132321	2.244322321	-0.124818222	0.900667461	NA	FALSE	FALSE
Gm13750	0.95357104	-0.766927893	1.352745825	-0.566941608	0.570753854	NA	FALSE	FALSE
Gm28981	1.928552442	0.494857488	0.971367337	0.509444233	0.610440878	NA	FALSE	FALSE
Gm28982	4.794067072	-0.005509957	0.612653286	-0.008993598	0.992824244	NA	FALSE	FALSE
2810408I11Rik	3.024951023	0.623612382	0.723742149	0.861649944	0.388880179	NA	FALSE	FALSE
Gm38058	1.598081051	0.339186577	1.214129418	0.279366081	0.779963899	NA	FALSE	FALSE
Gm7329	0.334527214	1.011379027	2.828154504	0.357610953	0.72063448	NA	FALSE	FALSE
Cryga	2.280245489	-0.632235211	1.04481045	-0.605119533	0.545099577	NA	FALSE	FALSE
Gm24729	6.195877297	-0.45512835	0.530973269	-0.857158688	0.391357191	NA	FALSE	FALSE
Gm10558	8.411953591	-0.425914889	0.586167804	-0.726609149	0.467465422	NA	FALSE	FALSE
Gm25411	6.087979981	-0.316579791	0.525431845	-0.602513521	0.546832366	NA	FALSE	FALSE
Gm37181	0.914237472	-0.293009784	1.619896158	-0.180881831	0.85646033	NA	FALSE	FALSE
Gm37755	7.404813561	0.622739942	0.481010008	1.294650695	0.195440756	NA	FALSE	FALSE
Gm15793	5.317544193	0.11824542	0.589022557	0.200748542	0.840895201	NA	FALSE	FALSE
Rpl31-ps14	0.842801591	1.516077136	1.480542152	1.024001332	0.305834646	NA	FALSE	FALSE
Cps1	4.021939252	-0.19473106	0.610222131	-0.31911504	0.749639279	NA	FALSE	FALSE
Gm37100	8.669121681	0.246632586	0.608407398	0.405374074	0.685202565	NA	FALSE	FALSE
Gm25542	1.07003652	0.229070505	1.171521149	0.195532539	0.844976067	NA	FALSE	FALSE
Gm19335	5.283831772	0.032922557	0.55114789	0.059734524	0.952367075	NA	FALSE	FALSE
Gm37735	7.367346469	0.103629113	0.545778354	0.189873989	0.849407875	NA	FALSE	FALSE
Gm8840	0.512682115	-0.857195482	2.214916662	-0.387010264	0.698748609	NA	FALSE	FALSE
Gm29112	10.9212535	0.366339505	0.453965929	0.80697577	0.419680443	NA	FALSE	FALSE
Gm16236	1.2350965	1.022507243	1.311201883	0.779824416	0.435494233	NA	FALSE	FALSE
Abca12	6.179918708	-0.130046592	0.490845438	-0.264944078	0.791052542	NA	FALSE	FALSE
Apol7d	3.093187117	-1.103414078	0.787531254	-1.401105128	0.161182638	NA	FALSE	FALSE
Gm5829	0.40245462	1.117853468	2.071275458	0.539693291	0.589408568	NA	FALSE	FALSE
Gm5256	0.554350549	2.681288865	2.143047416	1.251157042	0.210877188	NA	FALSE	FALSE
Gm28818	0.740158006	1.716042599	1.414115107	1.213509841	0.224934954	NA	FALSE	FALSE
4933417E11Rik	1.063807548	-1.408512173	1.188199255	-1.185417485	0.235852422	NA	FALSE	FALSE
Gm8885	0.594375948	-0.280094624	2.1599846	-0.129674362	0.896824068	NA	FALSE	FALSE
Gm4319	0.986214198	-1.435888603	1.306504009	-1.099031149	0.271754479	NA	FALSE	FALSE
Gm23472	4.90282714	-0.11558622	0.610247129	-0.189408872	0.849772372	NA	FALSE	FALSE
Gm24497	5.698330514	-0.60953273	0.525180721	-1.160615206	0.245798419	NA	FALSE	FALSE
Gm39662	3.890947705	-0.966405205	0.631379993	-1.530623738	0.125862412	NA	FALSE	FALSE
1700027A15Rik	6.549047212	0.947167942	0.595621139	1.590218816	0.111785491	NA	FALSE	FALSE
C530043A13Rik	1.079005551	0.814648456	1.185021108	0.687454806	0.491796171	NA	FALSE	FALSE
Mir6351	4.353406051	-1.650529978	0.728291547	-2.266303908	0.023432782	NA	FALSE	FALSE
Gm28364	4.987179879	0.061682726	0.601087972	0.102618467	0.918265786	NA	FALSE	FALSE
Gm37503	4.547252052	-0.20212835	0.621347635	-0.325306379	0.744949203	NA	FALSE	FALSE
Mir26b	4.309101275	0.586907815	0.545248235	1.076404797	0.281746258	NA	FALSE	FALSE
Gm25035	4.68431117	0.592992759	0.604422078	0.981090501	0.326548114	NA	FALSE	FALSE
Gm29539	0.506309633	0.747168205	2.269926533	0.329159642	0.742035026	NA	FALSE	FALSE
Gm16582	0.515348028	-0.280024078	2.020445261	-0.138595231	0.889770012	NA	FALSE	FALSE
Fev	5.912716029	-0.366891788	0.645706177	-0.568202382	0.569897554	NA	FALSE	FALSE
Cryba2	11.62741058	-0.273012518	0.4596115	-0.594007151	0.55250733	NA	FALSE	FALSE
Gm15841	0.440696364	-1.198453036	2.699487467	-0.44395577	0.657074562	NA	FALSE	FALSE
Gm37744	0.411371531	0.297772207	2.633120954	0.113087174	0.909961443	NA	FALSE	FALSE
Slc23a3	0.628669171	-0.270654092	1.626095534	-0.166444152	0.86780743	NA	FALSE	FALSE
Gm29253	0.266241997	0.290995288	2.744058674	0.106045578	0.91554619	NA	FALSE	FALSE
A630095N17Rik	0.85772129	-0.742023643	1.753904595	-0.423069559	0.672244512	NA	FALSE	FALSE
Gm28294	9.426662112	-0.273700117	0.467477367	-0.58548314	0.5582229	NA	FALSE	FALSE
Gm28902	2.566314162	-0.242295107	0.793810774	-0.305230308	0.760190751	NA	FALSE	FALSE
Gm15179	2.211234816	0.466824922	1.02345831	0.456125	0.648300094	NA	FALSE	FALSE
Gm37264	9.221627871	0.235421737	0.474001181	0.496669092	0.619422421	NA	FALSE	FALSE
Gm15181	0.613985856	1.439829654	1.856286851	0.775650408	0.437955428	NA	FALSE	FALSE
Gm816	11.23686712	-0.465809905	0.540224216	-0.862252915	0.388548357	NA	FALSE	FALSE
Mir6352	4.461400777	0.505624568	0.645294977	0.783555717	0.433300849	NA	FALSE	FALSE
Gm28386	4.200480406	0.588779874	0.601139583	0.979439535	0.327362851	NA	FALSE	FALSE
AC115893.1	8.246959306	-1.437241109	0.544617105	-2.638993698	0.008315253	NA	FALSE	FALSE
Gm37884	5.529596403	-0.23358629	0.595158915	-0.392477176	0.694705672	NA	FALSE	FALSE
5730419F03Rik	1.22540366	-0.964357871	1.414951847	-0.681548191	0.495524685	NA	FALSE	FALSE
Gm6159	2.178227007	0.565985848	0.874527942	0.647190125	0.517508902	NA	FALSE	FALSE
Gm29187	0.508082126	-1.155356781	1.929625073	-0.598746771	0.549341763	NA	FALSE	FALSE
Gm5830	1.840524274	0.46409618	1.07661811	0.431068524	0.666418546	NA	FALSE	FALSE
Gm37886	1.559513368	-0.33162304	1.064574835	-0.311507495	0.755414846	NA	FALSE	FALSE
Gm5529	1.02756609	0.180497523	1.192339914	0.151380928	0.879675233	NA	FALSE	FALSE
Gm28071	0.270334432	0	3.087337924	0	1	NA	FALSE	FALSE
Gm23934	0.386280915	0.321297419	2.668381356	0.120409108	0.904159077	NA	FALSE	FALSE
Fam124b	7.005924705	1.112255983	0.731027676	1.521496407	0.128135312	NA	FALSE	FALSE
2310015K22Rik	0.377303321	3.409226381	5.574094516	0.611619766	0.540789358	NA	FALSE	FALSE
Gm37932	6.406189199	0.836671427	0.458203593	1.825981813	0.067853001	NA	FALSE	FALSE
Gm29125	4.47552442	0.623579879	0.56365877	1.106307419	0.268593482	NA	FALSE	FALSE
Gm9747	2.045173191	-0.437896975	0.962924119	-0.45475751	0.649283702	NA	FALSE	FALSE
Gm19552	12.53598616	-0.135533175	0.428014596	-0.316655498	0.75150502	NA	FALSE	FALSE
C430014B12Rik	10.56602222	0.317690348	0.389842072	0.814920633	0.415117742	NA	FALSE	FALSE
A030005L19Rik	8.022017346	0.324126924	0.532811718	0.608332951	0.542966671	NA	FALSE	FALSE
A030014E15Rik	0.341177452	-0.279303754	2.706629384	-0.103192463	0.917810221	NA	FALSE	FALSE
Gm7553	0.825464709	0.201375069	1.435764256	0.14025636	0.888457443	NA	FALSE	FALSE
Gm47969	0.528737387	-0.857158212	2.131896205	-0.402063764	0.6876371	NA	FALSE	FALSE
Gm6374	0.460033263	-2.427669206	2.590441061	-0.937164424	0.348673986	NA	FALSE	FALSE
4933436I20Rik	0.925390493	2.355229896	1.459433305	1.613797553	0.106571345	NA	FALSE	FALSE
Mir6353	4.048020573	1.752962321	0.655226754	2.675352175	0.007465079	NA	FALSE	FALSE
Mir5126	0.441398178	-1.338345038	2.408415904	-0.55569515	0.578419272	NA	FALSE	FALSE
Gm15433	0.293458507	0.028351717	2.711863737	0.010454698	0.99165851	NA	FALSE	FALSE
C130026I21Rik	0.960815267	1.498031373	1.590523528	0.941847981	0.346270476	NA	FALSE	FALSE
Rpl19-ps1	1.929380272	-0.005803145	0.912982611	-0.00635625	0.994928481	NA	FALSE	FALSE
A530032D15Rik	0.582358263	-0.204936224	2.587776506	-0.079193942	0.936878363	NA	FALSE	FALSE
A530040E14Rik	0.71036323	0.272722333	1.455929166	0.187318408	0.851410991	NA	FALSE	FALSE
Gm16025	1.52341581	0.43011808	1.051606497	0.409010481	0.682531969	NA	FALSE	FALSE
Gm17017	12.09566098	-0.303120132	0.403459792	-0.751301959	0.45247095	NA	FALSE	FALSE
9930111H07Rik	1.131381125	-0.875927375	1.351238521	-0.648240382	0.516829487	NA	FALSE	FALSE
Gm28884	1.043878727	-0.84314433	1.338785484	-0.629782993	0.528836574	NA	FALSE	FALSE
Gpr55	2.05884689	-0.855917001	0.834334297	-1.025868173	0.304953727	NA	FALSE	FALSE
Gm18180	8.834259673	-0.038102044	0.465522737	-0.081847869	0.93476769	NA	FALSE	FALSE
Spata3	8.267568366	-0.097743651	0.440023531	-0.222132782	0.824210519	NA	FALSE	FALSE
Htr2b	1.360431435	0.770854158	1.073698915	0.71794257	0.472792698	NA	FALSE	FALSE
Gm21972	0.361547442	-0.177569474	1.933826989	-0.091822833	0.926838802	NA	FALSE	FALSE
Gm16341	0.311822257	0	5.624571775	0	1	NA	FALSE	FALSE
Gm28626	1.019448128	-0.134052953	1.42941562	-0.093781649	0.92528261	NA	FALSE	FALSE
Mir3535	0.516022454	-1.193899627	1.977211697	-0.603829943	0.545956709	NA	FALSE	FALSE
Gm45908	0.280758844	1.543953837	3.331862784	0.463390583	0.643084428	NA	FALSE	FALSE
Nmur1	5.232940514	0.907067333	0.605943607	1.496950082	0.134406247	NA	FALSE	FALSE
Gm37152	0.760276102	0.350691762	1.705810336	0.205586609	0.837113839	NA	FALSE	FALSE
Gm37022	5.675510378	-0.353750266	0.615980045	-0.574288516	0.565772579	NA	FALSE	FALSE
Gm37541	12.32328642	-0.07630857	0.323010468	-0.236241787	0.813245056	NA	FALSE	FALSE
Gm37017	2.544164961	-0.281946864	0.751638795	-0.375109515	0.707579021	NA	FALSE	FALSE
Akp-ps1	0.658307259	1.147691368	1.864093795	0.615683273	0.538103579	NA	FALSE	FALSE
Akp3	0.728142169	-0.30247269	1.828229522	-0.165445687	0.868593196	NA	FALSE	FALSE
Gm29374	9.001316681	-0.33640196	0.494694089	-0.680020173	0.496491688	NA	FALSE	FALSE
Prss56	5.418309898	0.449308398	0.540779908	0.83085261	0.406056898	NA	FALSE	FALSE
Chrnd	0.274536899	2.121128395	5.608097358	0.378226029	0.705262691	NA	FALSE	FALSE
Chrng	0.453069544	1.54375108	2.223822373	0.694188123	0.48756424	NA	FALSE	FALSE
Gm26187	0.507348107	-1.782301504	2.209233243	-0.80675117	0.419809857	NA	FALSE	FALSE
Efhd1os	5.504853871	0.696602447	0.546412593	1.274865285	0.202356928	NA	FALSE	FALSE
Snorc	1.686217145	-0.354568086	1.203769606	-0.29454813	0.768339091	NA	FALSE	FALSE
Gm19582	3.073528203	-0.171668365	0.802440934	-0.213932712	0.83059953	NA	FALSE	FALSE
Ugt1a7c	7.440399053	0.236295366	0.553350212	0.427026792	0.669359813	NA	FALSE	FALSE
Gm15373	0.675996311	-0.399918521	1.756931346	-0.227623306	0.8199391	NA	FALSE	FALSE
Ugt1a6b	2.509287276	0.407877377	0.760294158	0.536473118	0.59163161	NA	FALSE	FALSE
Gm15372	1.347261662	0.96032294	1.377391633	0.697203988	0.485675143	NA	FALSE	FALSE
Ugt1a6a	1.402422036	-1.468291463	1.356604891	-1.082328003	0.279106807	NA	FALSE	FALSE
Gm15369	1.049299722	-0.4727426	1.18351984	-0.399437832	0.689570622	NA	FALSE	FALSE
Gm15374	1.031053286	-0.06943105	1.222051215	-0.056815172	0.954692428	NA	FALSE	FALSE
Gm15371	1.009870661	-1.364480873	1.353860833	-1.007844263	0.313529233	NA	FALSE	FALSE
Ugt1a5	1.334265449	-1.570877581	1.277842211	-1.229320465	0.218951677	NA	FALSE	FALSE
Gm15368	1.080678191	0.41392387	1.351973242	0.306162768	0.759480719	NA	FALSE	FALSE
Gm15376	0.799996077	1.16345324	1.619990764	0.718185107	0.47264316	NA	FALSE	FALSE
Ugt1a2	0.638574341	1.373863306	1.668041173	0.823638725	0.410144865	NA	FALSE	FALSE
Ugt1a1	0.655220699	0.149793589	1.584067672	0.09456262	0.924662242	NA	FALSE	FALSE
Mroh2a	1.787376522	-0.076361969	1.257391932	-0.060730443	0.951573887	NA	FALSE	FALSE
Trpm8	7.75680186	0.404987067	0.84636483	0.478501767	0.632293117	NA	FALSE	FALSE
Spp2	4.700439031	1.114082807	0.668605892	1.66627728	0.0956582	NA	FALSE	FALSE
Gm29538	1.179467552	0.746795012	1.247428236	0.598667716	0.54939449	NA	FALSE	FALSE
Glrp1	1.692266099	-0.134805388	1.087528627	-0.123955715	0.901350339	NA	FALSE	FALSE
Gm19589	0.267333744	3.082718136	5.580173879	0.552441233	0.580646087	NA	FALSE	FALSE
Gm38312	5.224451729	-0.156921238	0.517472071	-0.303245811	0.761702539	NA	FALSE	FALSE
Gm25180	2.481731935	0.954366564	0.810211108	1.177923328	0.238827174	NA	FALSE	FALSE
Gm28499	12.46404097	0.068142109	0.404435512	0.168486959	0.866200203	NA	FALSE	FALSE
4933400F21Rik	1.379303538	1.016588555	1.174810827	0.865321064	0.386862593	NA	FALSE	FALSE
4930434B07Rik	0.515595406	-1.065161739	1.869415229	-0.569783386	0.568824625	NA	FALSE	FALSE
Gm28723	2.395247288	-0.749752816	0.797286074	-0.940381177	0.347022074	NA	FALSE	FALSE
Gm35048	0.593247414	-1.215799456	1.914333338	-0.635103319	0.525361033	NA	FALSE	FALSE
Gm9991	0.240216398	-2.344958398	4.881700889	-0.480356837	0.63097368	NA	FALSE	FALSE
Gm36970	1.1436057	0.860754743	1.33392834	0.645278099	0.518746983	NA	FALSE	FALSE
Rab17	0.805661366	-1.052064136	1.860378094	-0.565510924	0.571726296	NA	FALSE	FALSE
Rbm44	1.139318633	-0.839172129	1.137787771	-0.737547151	0.460789681	NA	FALSE	FALSE
Gm7776	0.332980082	0.117211586	2.6332453	0.044512217	0.964496114	NA	FALSE	FALSE
Gm17090	2.119364417	-0.479166317	1.038291943	-0.461494785	0.644443662	NA	FALSE	FALSE
Espnl	2.816103789	0.462130407	0.761780113	0.606645407	0.54408626	NA	FALSE	FALSE
Klhl30	12.53141988	1.583386246	0.626625366	2.526846711	0.011509172	NA	FALSE	FALSE
Erfe	1.449143841	0.138553229	1.116398451	0.124107328	0.901230296	NA	FALSE	FALSE
1700020N18Rik	0.579776674	1.750676477	1.812486534	0.965897646	0.3340954	NA	FALSE	FALSE
Gm19085	0.274062165	-0.278523899	3.390940613	-0.082137652	0.934537252	NA	FALSE	FALSE
Gm28380	0.654927506	-0.34355468	2.111878036	-0.16267733	0.870772497	NA	FALSE	FALSE
Gm29100	4.941347627	-0.647202294	0.546423668	-1.184433126	0.236241654	NA	FALSE	FALSE
Twist2	6.417143717	0.423065251	0.437457028	0.967101278	0.333493407	NA	FALSE	FALSE
Gm29101	1.67010377	0.163458571	0.930539251	0.175660049	0.860561023	NA	FALSE	FALSE
Gm37048	1.646814137	-0.726251902	0.997856723	-0.727811804	0.466728798	NA	FALSE	FALSE
Gm26720	0.752142431	-0.555736356	1.376057007	-0.403861434	0.686314617	NA	FALSE	FALSE
Mir6900	1.067783571	-0.634079393	1.337574444	-0.474051665	0.635463065	NA	FALSE	FALSE
Olfr12	0.31681907	-0.279300359	5.624571775	-0.049657177	0.960395582	NA	FALSE	FALSE
Otos	2.868037422	0.450797726	0.723888813	0.62274443	0.533452481	NA	FALSE	FALSE
Gm29481	0.410977635	0.874848729	2.40358745	0.363976243	0.71587575	NA	FALSE	FALSE
Mir149	6.00281738	0.919618299	0.584325188	1.573812524	0.115530798	NA	FALSE	FALSE
Gm28086	3.696472137	-0.499178116	0.673758276	-0.740886062	0.458762527	NA	FALSE	FALSE
Mab21l4	0.686051496	-1.59934122	1.900448466	-0.841559899	0.400034343	NA	FALSE	FALSE
Gm28535	5.334422229	0.799294267	0.53990509	1.480434768	0.138757257	NA	FALSE	FALSE
Gm7867	1.738310202	0.361770007	1.057764839	0.342013644	0.732340624	NA	FALSE	FALSE
Mir6902	0.934263696	0.834067456	1.764321083	0.472741308	0.636397752	NA	FALSE	FALSE
Mir6345	2.283615207	-0.226851778	0.809633147	-0.280190824	0.779331106	NA	FALSE	FALSE
Gm26446	3.676741865	0.942034291	0.720438403	1.307584782	0.191014181	NA	FALSE	FALSE
Gm17415	0.280491051	0	3.703418727	0	1	NA	FALSE	FALSE
Gm28536	9.217054218	-0.536598158	0.412639714	-1.300403571	0.193462687	NA	FALSE	FALSE
Gm10550	5.278867113	-0.084074704	0.609783131	-0.137876402	0.890338101	NA	FALSE	FALSE
Gal3st2	1.301706397	0.374494413	1.420886462	0.263563925	0.79211596	NA	FALSE	FALSE
Gm18666	1.618665339	-0.830620123	1.1109878	-0.747641084	0.454676677	NA	FALSE	FALSE
Gal3st2b	3.94609654	1.165620446	0.66239896	1.759695465	0.078459455	NA	FALSE	FALSE
Gm7889	3.983968749	-0.323200684	0.57025637	-0.566763829	0.570874648	NA	FALSE	FALSE
Gal3st2c	1.165932714	-2.138620658	1.553402656	-1.376732973	0.16859482	NA	FALSE	FALSE
Pdcd1	3.935689742	-1.706255703	0.846062258	-2.016702302	0.04372659	NA	FALSE	FALSE
Gm5264	1.158705274	0.1277402	1.219937086	0.104710482	0.916605544	NA	FALSE	FALSE
Gm37642	10.50862181	0.207732591	0.469580813	0.442378788	0.658215126	NA	FALSE	FALSE
Gm22360	0.357330033	0.297772178	2.670667116	0.111497302	0.911222005	NA	FALSE	FALSE
Gm1833	0.62934788	0.22449562	1.831010773	0.122607482	0.90241793	NA	FALSE	FALSE
Gm6430	1.514172684	-0.92126228	1.022334448	-0.901135908	0.367516063	NA	FALSE	FALSE
Gm37171	1.228017893	-0.689839539	1.332452423	-0.517721704	0.604652453	NA	FALSE	FALSE
1810006J02Rik	0.467714659	-0.67985337	2.218198727	-0.306488937	0.759232402	NA	FALSE	FALSE
Gm29462	1.259417954	-2.053624022	1.382834199	-1.485083333	0.137521751	NA	FALSE	FALSE
Gm3555	6.989401378	0.04855082	0.450542864	0.107760712	0.914185509	NA	FALSE	FALSE
Gm29460	4.847225748	-0.768177093	0.684436426	-1.12234981	0.261713735	NA	FALSE	FALSE
Gm19029	5.457693899	0.605791365	0.611779638	0.990211717	0.322070647	NA	FALSE	FALSE
Gm29668	7.243411819	-0.091357759	0.454054922	-0.201204204	0.840538905	NA	FALSE	FALSE
Gm29667	4.988591252	0.331551516	0.600611544	0.552023216	0.580932447	NA	FALSE	FALSE
Psmb6-ps2	0.278795216	0.297771874	3.02887728	0.098310973	0.921685365	NA	FALSE	FALSE
Gm28188	1.127606396	0.285744195	1.139585604	0.250743949	0.802012079	NA	FALSE	FALSE
Gm28403	2.027605409	2.131890228	1.060875399	2.009557606	0.044478032	NA	FALSE	FALSE
Gm3608	11.64751511	-0.267400148	0.372593614	-0.717672386	0.472959314	NA	FALSE	FALSE
Gm28404	3.167167078	0.330081277	0.746188351	0.442356514	0.658231242	NA	FALSE	FALSE
Gm10193	1.320044025	-0.077131754	1.242981151	-0.062053841	0.950519956	NA	FALSE	FALSE
Gm37779	0.459907091	-0.664461404	2.223906282	-0.298781207	0.765106991	NA	FALSE	FALSE
Gm18801	0.614534523	0.602186386	1.827609938	0.329493933	0.741782379	NA	FALSE	FALSE
Gm26509	7.176141134	1.545528035	0.517934666	2.984021225	0.00284487	NA	FALSE	FALSE
Gm20753	5.196394558	-0.25781136	0.576830746	-0.446944554	0.654915094	NA	FALSE	FALSE
A530053M12Rik	0.469575125	-0.488314314	2.424431924	-0.20141391	0.840374939	NA	FALSE	FALSE
D630008O14Rik	1.47539121	-1.012363682	1.087269687	-0.931106324	0.351798568	NA	FALSE	FALSE
Mir3473f	0.714259507	0.823268502	1.436398348	0.573147764	0.566544649	NA	FALSE	FALSE
Serpinb5	8.15317743	0.285377639	0.486652398	0.586409603	0.557600292	NA	FALSE	FALSE
Serpinb12	1.189036556	0.252933002	1.520186393	0.166382888	0.86785564	NA	FALSE	FALSE
Serpinb11	0.445778248	-0.279304036	2.302578888	-0.121300529	0.903453001	NA	FALSE	FALSE
Serpinb7	1.007694762	0.242426753	1.310231613	0.185025877	0.853208739	NA	FALSE	FALSE
Serpinb2	2.20616772	0.413621166	1.065158406	0.388318924	0.697780034	NA	FALSE	FALSE
Serpinb10	4.077638808	0.100314115	0.806237461	0.124422543	0.900980725	NA	FALSE	FALSE
Gm8141	0.68627912	-1.538840903	1.814496477	-0.848081505	0.396392581	NA	FALSE	FALSE
Gm29088	0.490427886	0.301501895	1.922427505	0.156833948	0.875375718	NA	FALSE	FALSE
9330185C12Rik	0.947406822	0.073232147	1.396729723	0.052431151	0.958185154	NA	FALSE	FALSE
Gm28263	0.375118911	0.87808572	2.453302775	0.357919833	0.720403308	NA	FALSE	FALSE
Gm19965	0.540759498	0.297772471	2.272230967	0.131048505	0.895736937	NA	FALSE	FALSE
Gm28867	0.536262334	-0.280191981	2.399371613	-0.116777234	0.907036585	NA	FALSE	FALSE
2900060B14Rik	3.51109248	-0.673211729	0.624994662	-1.077147966	0.281414167	NA	FALSE	FALSE
Gm26831	1.315622693	-1.108082585	1.111543237	-0.996886624	0.318819545	NA	FALSE	FALSE
Gm27184	12.47014116	-0.280211027	0.354023669	-0.791503651	0.428650146	NA	FALSE	FALSE
3830432H09Rik	5.75765364	-0.238031872	0.510713996	-0.466076656	0.641160632	NA	FALSE	FALSE
Gm25322	0.306226522	2.578626102	3.257109297	0.79169161	0.428540516	NA	FALSE	FALSE
Gm37219	1.597177058	0.385124771	1.06247056	0.362480416	0.716993055	NA	FALSE	FALSE
Gm29658	0.319587696	0.297772161	2.691204171	0.11064644	0.91189672	NA	FALSE	FALSE
Gm3551	1.266585745	0.866158235	1.300399046	0.666071109	0.50536565	NA	FALSE	FALSE
Gm28209	0.71773501	-0.285681786	1.431056377	-0.199630001	0.841769962	NA	FALSE	FALSE
Marco	2.257600973	-1.294302179	0.880033289	-1.470742295	0.141360823	NA	FALSE	FALSE
Gm38283	6.868811965	1.120335348	0.503895375	2.223349139	0.026192266	NA	FALSE	FALSE
Gm15392	0.273482789	0.293455491	3.058315691	0.095953303	0.92355766	NA	FALSE	FALSE
Gm15393	0.680093225	-3.651004208	5.563338289	-0.656261406	0.511655945	NA	FALSE	FALSE
Gm24791	3.773723999	0.329839945	0.63101919	0.522709848	0.601176184	NA	FALSE	FALSE
Gm28299	10.04254474	0.184660744	0.44117508	0.418565673	0.675533581	NA	FALSE	FALSE
1700121L03Rik	0.265739926	0	3.764055523	0	1	NA	FALSE	FALSE
Gpr39	9.394792718	-0.212148267	0.455445554	-0.465803794	0.641355949	NA	FALSE	FALSE
Gm37161	10.01964645	0.818037398	0.400796474	2.04102943	0.041247902	NA	FALSE	FALSE
Gm37936	8.171536597	0.28009254	0.360114259	0.777787973	0.436694019	NA	FALSE	FALSE
Gm38177	4.974541092	0.087554203	0.503749592	0.173805011	0.862018706	NA	FALSE	FALSE
4930599A14Rik	0.295607851	-1.852812306	5.596060143	-0.331092279	0.740574784	NA	FALSE	FALSE
Gm8451	1.562559645	-0.015760614	1.104533701	-0.014269021	0.988615355	NA	FALSE	FALSE
Gm23734	6.083125885	-0.489893107	0.511589918	-0.957589448	0.338269822	NA	FALSE	FALSE
Gm38301	7.449976871	0.439646923	0.493530813	0.890819603	0.373025957	NA	FALSE	FALSE
Acmsd	2.616503095	0.324277598	0.942000681	0.344243486	0.730663182	NA	FALSE	FALSE
2900009J06Rik	8.907049539	0.213061861	0.442856812	0.481107788	0.630439893	NA	FALSE	FALSE
Gm28800	5.275999002	0.533073523	0.622965797	0.855702715	0.392162238	NA	FALSE	FALSE
Gm37625	8.042268458	0.097819814	0.515089697	0.189908311	0.84938098	NA	FALSE	FALSE
Gm38026	6.458710161	0.05577468	0.517720214	0.107731315	0.914208828	NA	FALSE	FALSE
Mir128-1	3.736107818	-2.087226545	0.958703232	-2.177135193	0.029470482	NA	FALSE	FALSE
Gm6170	5.46039702	-0.240755845	0.518689269	-0.464161992	0.64253169	NA	FALSE	FALSE
Gm38240	9.646900313	-0.032274463	0.450124803	-0.071701143	0.942839747	NA	FALSE	FALSE
Gm38330	1.765528465	0.688350549	1.008990091	0.682217353	0.495101524	NA	FALSE	FALSE
Gm36951	6.303745943	0.657572521	0.552535563	1.190099906	0.234007127	NA	FALSE	FALSE
Gm15790	0.442234127	1.446382062	2.140565399	0.675700944	0.499230536	NA	FALSE	FALSE
Rpl31-ps9	1.280782574	0.878361131	1.160926853	0.756603337	0.449287542	NA	FALSE	FALSE
Gm37479	9.18754927	0.650062093	0.493319099	1.317731452	0.187593562	NA	FALSE	FALSE
Gm37064	3.400671651	0.321793884	0.683582443	0.470746268	0.637821939	NA	FALSE	FALSE
Gm37278	2.621010315	1.484993625	0.954137475	1.556372812	0.119619467	NA	FALSE	FALSE
Gm29428	1.203896187	1.263097779	1.262385994	1.000563841	0.317037719	NA	FALSE	FALSE
Cd55b	0.806122629	1.13453104	1.65429828	0.685808028	0.492834173	NA	FALSE	FALSE
Gm15674	0.254263447	-1.42127371	5.611997665	-0.25325629	0.80007017	NA	FALSE	FALSE
C4bp	0.871299152	-0.409956554	1.532812649	-0.267453791	0.789119788	NA	FALSE	FALSE
Gm29427	5.806650802	0.501073894	0.516706491	0.969745694	0.332173268	NA	FALSE	FALSE
C4bp-ps1	8.623569205	0.305137623	0.419406115	0.727546911	0.466890989	NA	FALSE	FALSE
Gm28857	0.415580938	0.782716809	2.241353978	0.349216062	0.726927109	NA	FALSE	FALSE
Fcamr	1.665854197	0.783520794	0.96722428	0.810071469	0.417899101	NA	FALSE	FALSE
Fcmr	6.007530822	0.266532546	0.807272103	0.330164445	0.741275711	NA	FALSE	FALSE
Il19	1.365297666	-1.676817209	1.126246879	-1.488854034	0.13652581	NA	FALSE	FALSE
Gm25549	5.531280665	-0.178477708	0.4765007	-0.374559172	0.707988342	NA	FALSE	FALSE
Gm28914	7.626721698	0.058642075	0.440629263	0.13308711	0.894124489	NA	FALSE	FALSE
Gm28913	9.606831716	0.632527778	0.423541857	1.493424482	0.135326108	NA	FALSE	FALSE
Gm29487	5.758110577	0.43402651	0.596775818	0.727285686	0.467050965	NA	FALSE	FALSE
Gm24273	6.933189321	0.208648978	0.568195967	0.367213057	0.713460101	NA	FALSE	FALSE
Avpr1b	0.444335858	0.661208607	2.015100609	0.328126846	0.742815757	NA	FALSE	FALSE
Slc26a9	8.6240443	-0.124764802	0.459922253	-0.271273681	0.786180547	NA	FALSE	FALSE
Gm37676	0.831034182	0.662848897	1.266345926	0.523434303	0.600672058	NA	FALSE	FALSE
Gm26892	7.106878596	0.093519698	0.449810143	0.207909268	0.835299812	NA	FALSE	FALSE
Gm37120	7.570031022	-0.019199494	0.429068495	-0.044746922	0.964309033	NA	FALSE	FALSE
Mir135b	0.776008622	-0.15324094	1.597422253	-0.09593014	0.923576057	NA	FALSE	FALSE
Gm7241	0.30725898	1.969428395	5.593654373	0.352082604	0.724776315	NA	FALSE	FALSE
F730311O21Rik	4.319118434	-0.306003825	0.649131764	-0.471404794	0.637351693	NA	FALSE	FALSE
Gm15849	1.605134696	-0.231833974	0.998798263	-0.232112913	0.816450316	NA	FALSE	FALSE
Gm10538	1.421495435	1.127354414	1.318147282	0.855256791	0.392409003	NA	FALSE	FALSE
Gm44300	0.41636428	-2.831021802	2.292559977	-1.234873605	0.216877548	NA	FALSE	FALSE
Gm38308	3.707249219	-0.579377139	0.688286869	-0.841766951	0.399918414	NA	FALSE	FALSE
Gm29257	3.900234844	0.848939575	0.674128871	1.259313482	0.207917126	NA	FALSE	FALSE
Gm28609	4.692662931	0.409935727	0.680435744	0.6024606	0.546867582	NA	FALSE	FALSE
Ren1	3.113321324	-0.530845184	0.768500019	-0.69075494	0.489719557	NA	FALSE	FALSE
Gm26706	2.333272674	-0.285883072	1.016355695	-0.281282501	0.778493731	NA	FALSE	FALSE
Lax1	3.729075355	-0.99213046	0.747168558	-1.3278536	0.184226476	NA	FALSE	FALSE
Gm15851	2.215757504	-0.243390011	0.803594218	-0.302876758	0.761983784	NA	FALSE	FALSE
Gm1627	0.590104116	-2.664127914	1.808180309	-1.473375139	0.14064991	NA	FALSE	FALSE
Gm18970	0.641336346	0.893380878	2.28617767	0.390774912	0.695963621	NA	FALSE	FALSE
Gm38140	3.095398682	-0.418631964	0.759092209	-0.551490265	0.581297638	NA	FALSE	FALSE
Chit1	1.243357849	0.385398773	1.255820157	0.306890099	0.758927025	NA	FALSE	FALSE
Myog	2.343990126	1.806851357	0.988181582	1.828460871	0.067480413	NA	FALSE	FALSE
4933406M09Rik	0.53394651	-0.733316158	1.843433573	-0.397799068	0.690778304	NA	FALSE	FALSE
Platr1	2.157638906	-1.453198628	1.03343461	-1.406183433	0.159669662	NA	FALSE	FALSE
Gm37935	6.446290898	-0.140170122	0.49912096	-0.280833972	0.778837745	NA	FALSE	FALSE
Gm25612	3.052989147	0.482311285	0.733826663	0.657255057	0.511016929	NA	FALSE	FALSE
Gm15454	0.971768559	-1.238151746	1.233152688	-1.004053884	0.315352642	NA	FALSE	FALSE
Gm29376	1.064405402	-1.720994697	1.348137855	-1.276571747	0.201753482	NA	FALSE	FALSE
Mgat4e	0.285910531	-0.27930321	3.349351241	-0.083390242	0.933541247	NA	FALSE	FALSE
Gm28892	5.154831507	-0.349804753	0.576380269	-0.60689925	0.543917776	NA	FALSE	FALSE
Gm10535	0.893560774	-0.715350548	1.514548796	-0.472319247	0.636698934	NA	FALSE	FALSE
Gm26280	0.259383907	1.059708942	3.346697319	0.316643198	0.751514354	NA	FALSE	FALSE
Gm26642	1.740624927	-0.372818219	1.122425129	-0.332154198	0.739772827	NA	FALSE	FALSE
Elf3	1.945454042	-0.253536681	0.927890139	-0.273239978	0.784668751	NA	FALSE	FALSE
Gm28883	0.558246461	-1.305630596	1.948488022	-0.670073709	0.502810804	NA	FALSE	FALSE
Pkp1	5.944887233	-1.409912733	0.599441802	-2.352042733	0.01867063	NA	FALSE	FALSE
Ascl5	0.386315531	0.874841896	4.625647427	0.18912853	0.849992082	NA	FALSE	FALSE
Gm37014	0.290446049	1.346272569	5.594955135	0.240622585	0.809847644	NA	FALSE	FALSE
Gm37759	2.476419615	-0.238491211	0.87485151	-0.272607646	0.785154834	NA	FALSE	FALSE
Gm37552	1.736130879	-0.189514124	0.98647517	-0.192112411	0.847654153	NA	FALSE	FALSE
Platr23	3.616178988	-0.731846977	0.615156955	-1.189691461	0.234167683	NA	FALSE	FALSE
Platr22	2.800870353	0.151269235	0.785001737	0.192699236	0.847194522	NA	FALSE	FALSE
Gm37057	1.475062626	1.315461883	1.485858971	0.88532082	0.375983624	NA	FALSE	FALSE
Gm37099	0.52929813	3.485773496	2.068923468	1.684824765	0.092022385	NA	FALSE	FALSE
Mir181a-1	1.884427831	1.900185743	0.976212422	1.946487979	0.051596151	NA	FALSE	FALSE
Gm28500	1.415892607	2.368186473	1.343280101	1.762987831	0.077902542	NA	FALSE	FALSE
Gm28501	0.860613949	-1.862241617	1.729307589	-1.076871246	0.281537791	NA	FALSE	FALSE
Gm37045	2.275688477	-0.153312537	0.813008561	-0.18857432	0.850426461	NA	FALSE	FALSE
Gm37655	0.539985956	0	2.080080399	0	1	NA	FALSE	FALSE
4933436E23Rik	0.786675147	1.85179884	1.542908315	1.200200182	0.230061605	NA	FALSE	FALSE
Gm4788	0.374695474	-1.761749555	2.099584092	-0.839094543	0.401416258	NA	FALSE	FALSE
Cfhr2	0.499482733	0.722239782	2.205878029	0.32741601	0.743353259	NA	FALSE	FALSE
Gm16332	9.052758617	0.21855091	0.634458363	0.344468483	0.730493994	NA	FALSE	FALSE
Gm5837	6.122335093	1.054461946	0.49278061	2.139820284	0.032369293	NA	FALSE	FALSE
Gm5834	2.368506806	-0.21103822	0.940029903	-0.224501603	0.82236702	NA	FALSE	FALSE
Gm5835	8.659196727	-1.096448065	0.448135072	-2.446691038	0.014417437	NA	FALSE	FALSE
Gm6397	0.46150443	0.691141788	1.86729565	0.370129812	0.71128577	NA	FALSE	FALSE
Rgs13	0.376476865	0.318730563	2.383959664	0.133697968	0.893641412	NA	FALSE	FALSE
Rgs1	3.24321487	0.208451807	0.80803404	0.257974041	0.796426942	NA	FALSE	FALSE
Gm7266	0.445576814	1.331089127	2.114138045	0.629613156	0.528947714	NA	FALSE	FALSE
Rgs18	7.153602718	1.137154953	0.755011258	1.506143043	0.132030457	NA	FALSE	FALSE
Gm15583	7.447417088	-0.116328614	0.501728685	-0.231855618	0.816650157	NA	FALSE	FALSE
Ptgs2os	2.804972388	-0.704728196	0.760315074	-0.92688968	0.353983816	NA	FALSE	FALSE
Ptgs2os2	2.504665607	-0.324823723	0.938705953	-0.346033517	0.729317526	NA	FALSE	FALSE
Rbm3-ps	4.715677761	0.089126542	0.600331483	0.148462215	0.881978004	NA	FALSE	FALSE
Gm4322	0.717097281	0.874849552	1.973429656	0.443314283	0.657538426	NA	FALSE	FALSE
Gm20631	0.967062681	0.84816466	1.301393344	0.651735822	0.51457161	NA	FALSE	FALSE
Gm37671	0.289815102	0	3.734870069	0	1	NA	FALSE	FALSE
Mir7682	3.047953004	-0.332479893	0.773984679	-0.429569088	0.667509127	NA	FALSE	FALSE
Gm19503	0.748488276	1.352921513	1.555409095	0.869817154	0.384400335	NA	FALSE	FALSE
Gm25279	1.308772609	3.158975457	1.398246294	2.259241073	0.023868393	NA	FALSE	FALSE
Gm28610	1.469334841	-0.960183603	0.942648658	-1.018601782	0.308392058	NA	FALSE	FALSE
Gm15479	4.862991095	-0.464756868	0.612840712	-0.758364871	0.448232582	NA	FALSE	FALSE
Gm28792	6.224261279	1.04268214	0.580106563	1.797397594	0.072272522	NA	FALSE	FALSE
1700040K01Rik	0.457530588	-1.517310703	2.340936501	-0.648163973	0.516878901	NA	FALSE	FALSE
Gm8818	0.394191264	3.316304652	2.777551978	1.19396673	0.232490983	NA	FALSE	FALSE
Gm25588	4.686780882	-0.21085502	0.621717191	-0.339149412	0.734497176	NA	FALSE	FALSE
Gm37669	12.29163306	0.012785913	0.411071369	0.031103877	0.975186698	NA	FALSE	FALSE
Gm6652	2.129714927	-0.376497932	0.95084365	-0.395961978	0.692133078	NA	FALSE	FALSE
Gm29529	0.444116792	-0.306528603	2.129442228	-0.143947837	0.885541661	NA	FALSE	FALSE
5530400K19Rik	0.497192789	0.859106487	2.468136666	0.348078977	0.727780872	NA	FALSE	FALSE
C230024C17Rik	0.773760378	-0.390743572	1.681415132	-0.232389708	0.816235342	NA	FALSE	FALSE
Gm28513	1.611966174	-0.04075764	1.08346651	-0.037617813	0.969992406	NA	FALSE	FALSE
Gm28512	12.0468234	0.7379728	0.334433451	2.206635724	0.027339519	NA	FALSE	FALSE
Gm38352	8.006882478	-0.370322753	0.496122232	-0.746434505	0.455404982	NA	FALSE	FALSE
Gm29291	4.140841561	0.968804361	0.628600447	1.541208515	0.123266046	NA	FALSE	FALSE
Gm28286	1.709150419	-0.472609962	1.079523998	-0.437794772	0.661535061	NA	FALSE	FALSE
A830008E24Rik	10.10908565	0.458650302	0.387851855	1.18253992	0.236991536	NA	FALSE	FALSE
Zfp648	7.318244837	-0.061176679	0.486269174	-0.125808262	0.899883702	NA	FALSE	FALSE
Gm29282	0.720573496	0.370729548	1.633453625	0.226960559	0.820454411	NA	FALSE	FALSE
Gm9530	11.5051651	-0.199215709	0.385236589	-0.517125619	0.605068471	NA	FALSE	FALSE
Gm5532	4.815524242	-1.091716205	0.740686746	-1.473924315	0.14050197	NA	FALSE	FALSE
Gm37539	0.830069159	-0.709566791	1.44446287	-0.491232281	0.62326217	NA	FALSE	FALSE
Gm37571	0.570264437	-0.278806186	1.84860585	-0.150819703	0.880117943	NA	FALSE	FALSE
Gm37383	9.915723433	-0.576755053	0.463091605	-1.245444846	0.212968277	NA	FALSE	FALSE
Gm9694	6.897088809	-0.260139546	0.420475124	-0.618679991	0.536127194	NA	FALSE	FALSE
A430050A11Rik	2.642246025	0.992203334	0.980885346	1.011538544	0.311758743	NA	FALSE	FALSE
4930518J20Rik	1.863489952	0.380210201	0.987451762	0.385041797	0.700206449	NA	FALSE	FALSE
Nphs2	5.02391986	-0.886664615	0.73186051	-1.211521326	0.225695667	NA	FALSE	FALSE
Gm19918	1.752856636	0.857267796	1.205148982	0.71133761	0.476875051	NA	FALSE	FALSE
4930439D14Rik	10.21219287	-0.729678223	0.373155176	-1.955428384	0.050532529	NA	FALSE	FALSE
Gm10531	0.268375339	-1.265460105	3.36776078	-0.375757124	0.707097466	NA	FALSE	FALSE
Tex35	1.520974456	0.422329876	0.962834523	0.438631837	0.660928324	NA	FALSE	FALSE
Gm37679	2.576229746	0.09846773	0.855652847	0.115079065	0.908382453	NA	FALSE	FALSE
Mir488	1.34929701	0.346156612	1.355664366	0.255340939	0.798459783	NA	FALSE	FALSE
Gm37848	11.64835066	-0.077696002	0.402673401	-0.19295042	0.846997797	NA	FALSE	FALSE
Scarna3a	2.862863964	-0.705737877	0.721300872	-0.978423713	0.327864805	NA	FALSE	FALSE
Gm31256	0.531896054	1.099587059	2.041742816	0.538553167	0.59019521	NA	FALSE	FALSE
Gm38039	1.985923238	-1.036345272	0.88948214	-1.165110827	0.243974135	NA	FALSE	FALSE
4930562F07Rik	1.089390341	-0.003146075	1.489765647	-0.002111792	0.998315035	NA	FALSE	FALSE
Gm36975	0.768887809	-1.170449971	1.634991185	-0.715875401	0.474068289	NA	FALSE	FALSE
Mir1927	4.872899743	0.202963955	0.672074587	0.301996176	0.762654978	NA	FALSE	FALSE
Gm37873	8.95232136	0.399635878	0.530637155	0.753124568	0.451375062	NA	FALSE	FALSE
Gm37328	8.266309418	0.389671311	0.450640251	0.864705961	0.387200197	NA	FALSE	FALSE
Gm38329	8.211295678	0.331256032	0.443950758	0.746154897	0.455573851	NA	FALSE	FALSE
Gm38126	0.855901042	-1.432168135	1.593429187	-0.898796223	0.368761212	NA	FALSE	FALSE
Gm37083	1.356329038	-0.22612302	1.214146259	-0.186240347	0.852256285	NA	FALSE	FALSE
Gm37729	0.981372556	0.047951464	1.409705208	0.034015242	0.972864996	NA	FALSE	FALSE
Gm37072	2.378741354	-0.010421747	0.809387918	-0.012876084	0.989726655	NA	FALSE	FALSE
Gm37634	4.275661919	-1.018905164	0.600562648	-1.696584307	0.089775279	NA	FALSE	FALSE
Tex50	0.283840516	0.874846311	3.362240167	0.260197448	0.794711473	NA	FALSE	FALSE
Gm6185	1.317036234	1.77323438	1.263970664	1.402907861	0.160644317	NA	FALSE	FALSE
Tnfsf18	0.331754599	-2.337216619	2.584725761	-0.904241624	0.365867293	NA	FALSE	FALSE
Gm5049	0.392412384	-0.120117292	2.269951768	-0.052916231	0.957798652	NA	FALSE	FALSE
Fasl	7.831992963	0.906563408	0.47882358	1.893314042	0.058316119	NA	FALSE	FALSE
Gm37357	12.38002948	0.249970465	0.328348578	0.761296019	0.446480278	NA	FALSE	FALSE
4930558K02Rik	3.722678919	0.305199283	0.749928381	0.406971239	0.684029112	NA	FALSE	FALSE
Gm38304	0.440060535	-0.660418258	2.438863695	-0.270789327	0.786553069	NA	FALSE	FALSE
2810442N19Rik	1.725226905	-2.093001219	1.297066214	-1.61364254	0.106604984	NA	FALSE	FALSE
Myocos	0.597877412	-1.613667494	1.785299321	-0.903863837	0.366067607	NA	FALSE	FALSE
Gm27616	5.546260517	0.506710765	0.566092111	0.895103033	0.370732013	NA	FALSE	FALSE
Fmo4	4.630952684	-0.557175465	0.717385317	-0.776675312	0.437350356	NA	FALSE	FALSE
Mroh9	0.366891489	-1.511380121	5.608270237	-0.269491315	0.787551625	NA	FALSE	FALSE
Gm26523	11.28898152	-0.177313023	0.499622318	-0.35489412	0.722668914	NA	FALSE	FALSE
Rpsa-ps1	2.429583311	-0.252510516	1.042272041	-0.242269298	0.808571502	NA	FALSE	FALSE
Mettl11b	0.672265002	-0.177101548	1.822424103	-0.097179108	0.922584159	NA	FALSE	FALSE
Sele	1.408767837	1.158274287	1.536996087	0.753596119	0.451091775	NA	FALSE	FALSE
Selp	6.135466993	1.243724938	1.297406364	0.958624046	0.337748174	NA	FALSE	FALSE
Gm16587	0.256968183	-0.278521175	3.43260442	-0.081139899	0.935330696	NA	FALSE	FALSE
Gm16548	0.361358198	0.857776338	2.964418346	0.289357384	0.772307903	NA	FALSE	FALSE
Gm26685	2.780027438	0.007281475	0.856413799	0.008502286	0.993216239	NA	FALSE	FALSE
D630023O14Rik	2.161607813	0.444751266	0.874825631	0.508388473	0.611180935	NA	FALSE	FALSE
Gm36945	0.798835617	1.892270035	1.964315995	0.963322622	0.335385644	NA	FALSE	FALSE
Gm32569	7.685679934	-0.329855839	0.534779022	-0.616807738	0.537361547	NA	FALSE	FALSE
Gm37403	11.77384274	0.453154974	0.396778006	1.142086926	0.253417889	NA	FALSE	FALSE
Xcl1	0.459853892	-0.280080633	2.130479604	-0.131463654	0.895408537	NA	FALSE	FALSE
1700029M03Rik	0.255421144	0.297771823	3.084774554	0.096529525	0.923100026	NA	FALSE	FALSE
4930568G15Rik	9.464187359	-0.091969795	0.421149416	-0.218378065	0.827134554	NA	FALSE	FALSE
Tbx19	0.338193856	2.198973372	5.60544512	0.392292374	0.694842198	NA	FALSE	FALSE
Adcy10	12.47747485	0.682176789	0.394268666	1.730233335	0.083588595	NA	FALSE	FALSE
Gm18186	0.57249365	-0.200344869	2.134883524	-0.093843466	0.925233503	NA	FALSE	FALSE
Gm38325	0.700182009	-0.279856056	1.767614767	-0.158324122	0.874201401	NA	FALSE	FALSE
Gm23208	1.807464647	0.532299808	0.988523021	0.538479931	0.590245757	NA	FALSE	FALSE
Gm18407	1.182371685	0.146980764	1.172810401	0.125323551	0.900267408	NA	FALSE	FALSE
Gm34767	0.393738329	-0.280334175	2.938054352	-0.095414904	0.923985278	NA	FALSE	FALSE
Gm16565	1.505977208	-0.692185739	1.19447418	-0.579489913	0.562258651	NA	FALSE	FALSE
Cd247	4.145532687	-0.270438625	0.795804161	-0.339830625	0.733984084	NA	FALSE	FALSE
Gpa33	3.090549026	0.672359132	0.781224164	0.860648151	0.389431858	NA	FALSE	FALSE
Mael	7.240065522	0.598167912	0.601049377	0.995205944	0.319636112	NA	FALSE	FALSE
5330438I03Rik	3.687159133	-0.113958342	0.672473476	-0.169461468	0.865433678	NA	FALSE	FALSE
Gm16418	1.277812882	0.419582019	1.181240341	0.355204614	0.722436309	NA	FALSE	FALSE
Gm6286	0.503384423	-0.208637381	1.984913433	-0.105111577	0.916287273	NA	FALSE	FALSE
Gm16701	3.19163132	0.742343979	0.720659796	1.030089348	0.302968065	NA	FALSE	FALSE
Gm17868	0.959937915	0.769212945	1.356567093	0.567029046	0.570694448	NA	FALSE	FALSE
Gm2453	2.572988635	-0.274965608	0.81249217	-0.338422471	0.735044843	NA	FALSE	FALSE
Gm24182	0.518644786	-0.76037359	1.854993289	-0.409906383	0.681874623	NA	FALSE	FALSE
Lrrc52	7.552446683	-0.072882817	0.581403492	-0.12535669	0.900241174	NA	FALSE	FALSE
Lmx1a	1.798371402	-1.279359639	1.18992534	-1.075159588	0.282303285	NA	FALSE	FALSE
Gm15852	4.224412046	-0.189082525	0.602378022	-0.313893466	0.753601953	NA	FALSE	FALSE
Gm37748	5.177322349	-0.0133119	0.515164716	-0.025840084	0.97938489	NA	FALSE	FALSE
4930500M09Rik	10.18697313	0.185863876	0.449173858	0.413790503	0.67902754	NA	FALSE	FALSE
Sh2d1b1	4.413707878	1.318827889	0.805347396	1.637588817	0.101507497	NA	FALSE	FALSE
Gm7299	2.59355241	2.072096737	1.114233314	1.859661448	0.06293344	NA	FALSE	FALSE
Gm23523	1.732942473	0.114758102	0.895557141	0.128141574	0.898036936	NA	FALSE	FALSE
Gm25235	4.300272244	0.943499164	0.626590246	1.505767398	0.132126895	NA	FALSE	FALSE
Gm9929	9.295294137	-0.095634393	0.432328664	-0.221207616	0.82493078	NA	FALSE	FALSE
Gm26620	6.248488599	-0.431740958	0.525948463	-0.820880729	0.411714209	NA	FALSE	FALSE
Fcrla	7.503335149	0.930170959	0.784569672	1.18558108	0.235787778	NA	FALSE	FALSE
Gm2962	3.883361351	0.308863541	0.607785415	0.508178599	0.611328098	NA	FALSE	FALSE
Fcgr4	5.530359389	0.086367554	0.616766765	0.140032762	0.888634105	NA	FALSE	FALSE
Apoa2	6.585646642	0.366178841	0.491729898	0.744674754	0.456468365	NA	FALSE	FALSE
Rpl27-ps1	2.536118009	-0.029171862	0.771837737	-0.037795331	0.969850867	NA	FALSE	FALSE
Gm37097	1.447646319	0.858806112	1.041056216	0.824937308	0.409407184	NA	FALSE	FALSE
Tstd1	12.34755133	0.011907467	0.355751146	0.033471339	0.973298721	NA	FALSE	FALSE
Gm26641	1.989687454	0.557639697	0.951017978	0.586360837	0.557633056	NA	FALSE	FALSE
B930036N10Rik	3.722353069	-0.225943543	0.664220837	-0.340163287	0.733733564	NA	FALSE	FALSE
Cd244a	5.0637882	-0.863463007	0.704619834	-1.225431026	0.220412863	NA	FALSE	FALSE
Slamf7	5.602927582	1.175574768	0.833220621	1.41088055	0.158279838	NA	FALSE	FALSE
A630035G10Rik	0.283847619	-1.794017914	2.733211467	-0.656377282	0.511581404	NA	FALSE	FALSE
Gm37010	2.574154413	0.374459466	0.81933776	0.457026985	0.64765165	NA	FALSE	FALSE
Tma7-ps	4.958234713	-1.050093632	0.702745311	-1.494273408	0.135104172	NA	FALSE	FALSE
Slamf1	4.260316951	0.62039259	0.804303114	0.771341773	0.440504378	NA	FALSE	FALSE
Gm10521	5.874468557	-0.312639565	0.59304678	-0.527175217	0.598071917	NA	FALSE	FALSE
Gm37065	1.373651692	1.178694129	1.601266071	0.736101358	0.461669017	NA	FALSE	FALSE
Slamf6	12.6296508	0.532525373	0.549176251	0.969680266	0.33220589	NA	FALSE	FALSE
Gm38164	10.18950576	-0.044496068	0.51851158	-0.085814994	0.931613487	NA	FALSE	FALSE
Gm37756	1.729177044	-1.171151547	1.102262703	-1.062497663	0.288009818	NA	FALSE	FALSE
Gm10171	1.083780255	-0.268810049	1.340218807	-0.200571763	0.841033439	NA	FALSE	FALSE
Gm17224	5.247520597	-1.053493413	0.673427481	-1.564375441	0.117729425	NA	FALSE	FALSE
Atp1a4	11.11990272	-0.548516004	0.4395011	-1.248042393	0.212015533	NA	FALSE	FALSE
Gm37950	0.366845299	0.297771945	2.949144894	0.10096891	0.91957514	NA	FALSE	FALSE
Gm36937	1.64570041	-1.385504033	1.154095502	-1.20051073	0.229941048	NA	FALSE	FALSE
Gm37145	0.460567348	-2.378029694	1.775295794	-1.339511817	0.18040411	NA	FALSE	FALSE
Gm7804	1.790696961	-0.358996852	1.010045299	-0.355426486	0.722270109	NA	FALSE	FALSE
Gm37125	0.870922929	1.142056278	1.74078133	0.656059586	0.511785786	NA	FALSE	FALSE
Vsig8	12.37900509	-0.048015291	0.429022613	-0.111917856	0.910888539	NA	FALSE	FALSE
Slamf8	8.47039342	-0.300456768	0.417006318	-0.72050891	0.471211716	NA	FALSE	FALSE
Fcrl6	1.890635077	-0.546114448	1.173860178	-0.465229555	0.641767076	NA	FALSE	FALSE
Gm2710	0.554760135	2.216919593	2.169559927	1.021829158	0.306861766	NA	FALSE	FALSE
Crp	1.735246998	0.533980735	0.998934099	0.534550513	0.592960711	NA	FALSE	FALSE
Olfr16	2.140290545	-0.209016292	0.974760931	-0.214428261	0.830213105	NA	FALSE	FALSE
Olfr418	0.267612922	0.874846235	3.388040996	0.258215953	0.796240247	NA	FALSE	FALSE
Ifi206	1.831824712	-0.728590817	0.986289244	-0.738719216	0.460077515	NA	FALSE	FALSE
Ifi214	2.096292019	1.271387134	1.054129079	1.206101946	0.227778185	NA	FALSE	FALSE
Ifi213	3.745478899	0.150663553	0.798048112	0.188790062	0.850257361	NA	FALSE	FALSE
Ifi209	10.31183422	1.148076776	0.677962601	1.693421988	0.090375173	NA	FALSE	FALSE
Ifi208	4.876010908	0.525110888	0.615003202	0.853834396	0.393196753	NA	FALSE	FALSE
Ifi204	11.12691933	-0.312937299	0.448571428	-0.697630922	0.485408038	NA	FALSE	FALSE
Ifi211	3.363845896	0.277025276	0.789904233	0.350707421	0.725807857	NA	FALSE	FALSE
Ifi202b	10.54241698	-0.139928995	0.516998317	-0.270656578	0.786655176	NA	FALSE	FALSE
Ifi205	0.490775562	-1.843186485	1.955736093	-0.942451536	0.345961513	NA	FALSE	FALSE
Kmo	5.6670253	0.251838595	0.710510503	0.354447392	0.723003623	NA	FALSE	FALSE
Wdr64	0.447542278	-1.86541637	2.383266628	-0.78271409	0.433795026	NA	FALSE	FALSE
Gm38100	0.336406255	-1.422301906	2.91821114	-0.487388279	0.625983198	NA	FALSE	FALSE
Gm37668	5.528048815	1.130257873	0.527152936	2.144079634	0.032026507	NA	FALSE	FALSE
Gm36536	0.681706687	-1.251523808	1.766949236	-0.708296414	0.478761203	NA	FALSE	FALSE
Gm17966	0.322709764	1.780825925	5.61769525	0.317002943	0.751241369	NA	FALSE	FALSE
3110062G12Rik	9.422441529	-0.302832165	0.4172717	-0.725743359	0.467996116	NA	FALSE	FALSE
Gm36992	0.456919787	-0.760708465	2.041459602	-0.372629693	0.70942407	NA	FALSE	FALSE
Mir350	4.930822701	0.282694603	0.672119878	0.420601462	0.674046126	NA	FALSE	FALSE
Gm25288	0.507608932	-1.263148408	2.246523712	-0.562268006	0.573933433	NA	FALSE	FALSE
Gm38158	6.934370282	0.140336196	0.478183023	0.293477997	0.769156815	NA	FALSE	FALSE
Gm25993	3.561869013	0.392985659	0.725994638	0.541306559	0.5882963	NA	FALSE	FALSE
Gm37490	9.229096309	0.114430893	0.455680606	0.251120832	0.80172069	NA	FALSE	FALSE
Gm15423	0.495024627	1.384154857	2.380576635	0.581436798	0.560946103	NA	FALSE	FALSE
Gm38328	0.878609445	0.252474554	1.372577628	0.183941913	0.854059024	NA	FALSE	FALSE
Gm26801	3.994914328	-0.075586749	0.632004767	-0.119598385	0.904801299	NA	FALSE	FALSE
Gm29856	1.045510072	0.374887283	1.334181937	0.280986627	0.778720657	NA	FALSE	FALSE
Gm37306	1.400563166	0.581024765	1.173482463	0.495128631	0.620509325	NA	FALSE	FALSE
Catspere1	3.404567971	-0.5266838	0.854148998	-0.616618179	0.537486601	NA	FALSE	FALSE
Gm8010	4.790484585	0.206060108	0.61881295	0.33299256	0.739139899	NA	FALSE	FALSE
Gm8023	0.376449403	-1.033456091	1.923579964	-0.537256631	0.591090358	NA	FALSE	FALSE
4930527J03Rik	0.897911437	0.189777751	1.42526378	0.133152721	0.894072601	NA	FALSE	FALSE
Gm37486	2.650404204	-0.010497272	0.788758417	-0.013308603	0.989381585	NA	FALSE	FALSE
Gm27458	0.259182934	-1.352186774	3.377445576	-0.400357828	0.688892981	NA	FALSE	FALSE
Gm24405	1.1119274	-1.112904363	1.314144976	-0.846865744	0.397069958	NA	FALSE	FALSE
Gm34176	8.024294622	-0.11734311	0.492217352	-0.238396938	0.811573242	NA	FALSE	FALSE
Gm16564	5.784214217	-0.331609516	0.57614809	-0.575562988	0.564910604	NA	FALSE	FALSE
Gm5561	0.575401531	2.739378501	1.991184501	1.375753226	0.168898047	NA	FALSE	FALSE
Kif28	2.806186882	-0.070606002	0.805104898	-0.087697891	0.930116796	NA	FALSE	FALSE
Gm10518	4.881825876	-0.564728766	0.655675072	-0.861293634	0.389076341	NA	FALSE	FALSE
Gm37070	1.961214211	0.314658543	0.891567054	0.352927513	0.724142784	NA	FALSE	FALSE
Gm38331	1.57854786	-0.933379618	1.080514157	-0.863829143	0.387681756	NA	FALSE	FALSE
Gm37336	1.559058767	-1.206436645	1.162677638	-1.037636405	0.299439362	NA	FALSE	FALSE
Gm31728	6.916731424	-0.340180577	0.451535861	-0.753385514	0.451218285	NA	FALSE	FALSE
Mir6904	2.939902861	-0.225375257	0.725704823	-0.310560506	0.756134755	NA	FALSE	FALSE
Gm37768	0.383065215	-0.857298091	2.489202552	-0.344406722	0.730540434	NA	FALSE	FALSE
Gm38293	4.891848512	0.404607464	0.616833657	0.655942586	0.511861066	NA	FALSE	FALSE
Gm17275	3.71794126	-0.676983027	0.632939088	-1.069586379	0.284805529	NA	FALSE	FALSE
Lefty2	1.342658324	0.339490209	1.405094769	0.241613745	0.809079471	NA	FALSE	FALSE
2210411M09Rik	4.577263644	-0.493431142	0.591821009	-0.833750634	0.404421519	NA	FALSE	FALSE
9130409I23Rik	0.574526372	-1.365377947	1.919619433	-0.711275331	0.476913635	NA	FALSE	FALSE
Gm17967	0.760135838	-0.647352826	1.62285361	-0.398897856	0.689968469	NA	FALSE	FALSE
Fgfr3-ps	1.305037788	0.868441025	1.125391819	0.771678815	0.440304681	NA	FALSE	FALSE
Rpl35a-ps2	0.499011165	-0.817331351	1.99779981	-0.409115742	0.682454724	NA	FALSE	FALSE
Gm8146	2.043577702	0.670940137	0.853794213	0.785833549	0.431965009	NA	FALSE	FALSE
2900069G24Rik	1.303060431	-0.532899243	1.157370407	-0.460439666	0.645200669	NA	FALSE	FALSE
Gm23690	2.352032365	-0.564470567	0.880150734	-0.641333973	0.521305721	NA	FALSE	FALSE
Gm26004	2.847431772	0.556741206	0.773525491	0.719745131	0.471681934	NA	FALSE	FALSE
Gm37177	0.395502956	1.25960768	2.423863238	0.519669452	0.603293982	NA	FALSE	FALSE
Gm10517	5.475271041	0.54079742	0.563380834	0.959914479	0.337098258	NA	FALSE	FALSE
Gm8197	0.333017836	-0.280548002	5.624504366	-0.049879595	0.960218338	NA	FALSE	FALSE
Capn8	2.106318664	-0.357523462	0.936199443	-0.381888138	0.702544339	NA	FALSE	FALSE
Gm37542	0.287759811	1.74593211	3.297884865	0.529409661	0.596521297	NA	FALSE	FALSE
Gm38079	3.312523362	-0.194920303	0.720977311	-0.270355669	0.786886642	NA	FALSE	FALSE
BC085271	11.00790506	-0.217618831	0.348105397	-0.625152133	0.531871215	NA	FALSE	FALSE
Gm37339	3.383831023	-1.166047786	0.685468567	-1.701095924	0.088924976	NA	FALSE	FALSE
Gm37986	9.988670146	-0.585969878	0.419525547	-1.39674421	0.162490504	NA	FALSE	FALSE
Hhipl2	9.319675888	-0.691822827	0.448416615	-1.542812649	0.122876239	NA	FALSE	FALSE
Gm37214	0.58564628	-1.041782329	2.095537886	-0.497143161	0.6190881	NA	FALSE	FALSE
Gm33973	1.266924377	-1.291207181	1.22677926	-1.052517941	0.292561984	NA	FALSE	FALSE
1700056E22Rik	11.38647683	0.300121101	0.391744678	0.766114048	0.443608445	NA	FALSE	FALSE
Gm37800	0.273022134	-0.857621673	5.624504038	-0.152479519	0.878808743	NA	FALSE	FALSE
Gm34342	0.257465236	1.33393738	3.077895966	0.433392615	0.664729565	NA	FALSE	FALSE
Mar-01	5.74709433	0.046012003	0.545070971	0.084414701	0.932726719	NA	FALSE	FALSE
Snora36b	1.231799644	-2.444525141	1.362141092	-1.794619629	0.072714324	NA	FALSE	FALSE
Gm34882	0.617264652	-0.576049037	1.903945608	-0.302555406	0.762228703	NA	FALSE	FALSE
4930532G15Rik	8.435906082	-0.37743065	0.47502234	-0.794553473	0.426873292	NA	FALSE	FALSE
9630028B13Rik	5.854937744	0.383582361	0.603146395	0.63596892	0.52479668	NA	FALSE	FALSE
Gm9722	0.301193783	-0.27930323	3.328208298	-0.083919997	0.93312004	NA	FALSE	FALSE
Gm38268	3.861058322	-1.653139889	0.809498228	-2.042178515	0.041133827	NA	FALSE	FALSE
Gm29491	5.160655522	-0.675429589	0.570674582	-1.183563472	0.236585907	NA	FALSE	FALSE
Gm37849	6.173856972	-0.572313681	0.543551842	-1.052914619	0.292380125	NA	FALSE	FALSE
D1Pas1	1.897273192	1.769651002	1.281122632	1.381328342	0.167178027	NA	FALSE	FALSE
Gm19058	0.296046842	-2.016044105	2.449117217	-0.82317175	0.410410331	NA	FALSE	FALSE
Gm15508	0.908740316	0.220101128	1.378937046	0.159616517	0.873183167	NA	FALSE	FALSE
Gm43497	2.687320829	-0.045734001	0.860131634	-0.053170933	0.957595715	NA	FALSE	FALSE
Gm43496	5.257879764	0.007320619	0.572672215	0.012783261	0.989800711	NA	FALSE	FALSE
Gm15509	2.020029879	0.620607454	0.943790276	0.657569239	0.510814966	NA	FALSE	FALSE
1700007P06Rik	2.278728537	1.960586104	0.847602843	2.313095242	0.020717403	NA	FALSE	FALSE
Gm38155	2.991356391	-1.401335819	0.870839	-1.609178987	0.10757721	NA	FALSE	FALSE
Gm37896	2.107240748	-0.441299635	0.955920828	-0.461648729	0.644333244	NA	FALSE	FALSE
9330162B11Rik	0.47514094	2.071031014	2.558148837	0.809581907	0.41818051	NA	FALSE	FALSE
Ush2a	10.71343988	0.21998823	0.402368933	0.546732641	0.584562426	NA	FALSE	FALSE
Gm37178	0.268003486	-1.856916731	3.364401995	-0.551930695	0.580995837	NA	FALSE	FALSE
Gm18698	0.713098207	-0.279988225	1.958309463	-0.142974453	0.886310357	NA	FALSE	FALSE
2900042K21Rik	1.975617574	0.069261525	1.012185708	0.068427685	0.945445184	NA	FALSE	FALSE
Pdcd5-ps	5.842829952	0.518819372	0.515584355	1.006274466	0.31428356	NA	FALSE	FALSE
Gm30280	3.117523703	-0.212231124	0.757440502	-0.280195109	0.779327819	NA	FALSE	FALSE
Gm26574	0.604892154	-0.302951032	2.067878864	-0.146503278	0.883524102	NA	FALSE	FALSE
Gm28172	1.28415157	-0.980833992	1.319094523	-0.743566116	0.457139009	NA	FALSE	FALSE
Gm23153	3.570297177	-0.926065342	0.674401788	-1.373165609	0.169700869	NA	FALSE	FALSE
Gm37095	4.364830535	-0.713217054	0.700622122	-1.017976783	0.30868899	NA	FALSE	FALSE
Gm8407	10.09151538	-1.032440348	0.493097467	-2.093785544	0.036279088	NA	FALSE	FALSE
A230020J21Rik	2.954235713	-1.018647814	0.876481138	-1.162201638	0.245153569	NA	FALSE	FALSE
Spata45	0.290336345	0	2.975564567	0	1	NA	FALSE	FALSE
Gm32200	5.685124412	0.876282516	0.524023984	1.672218338	0.094481276	NA	FALSE	FALSE
Gm37349	12.15349936	0.608668908	0.356290757	1.708348858	0.087571631	NA	FALSE	FALSE
Gm38037	1.675730807	-0.200315413	1.082611266	-0.185029862	0.853205613	NA	FALSE	FALSE
Rd3	9.007711705	-0.157080075	0.444527913	-0.353363806	0.723815716	NA	FALSE	FALSE
Gm37055	0.531970578	-1.822588956	1.775018925	-1.026799732	0.304514776	NA	FALSE	FALSE
A730013G03Rik	2.502519403	0.076650665	0.823133853	0.093120536	0.925807803	NA	FALSE	FALSE
1700065J18Rik	2.056563621	0.188550398	1.15925732	0.16264758	0.870795922	NA	FALSE	FALSE
Gm15867	4.455535374	0.219916252	0.647184701	0.339804467	0.734003784	NA	FALSE	FALSE
Gm23583	6.916581706	0.052534011	0.536708727	0.09788179	0.92202616	NA	FALSE	FALSE
Gm31406	1.068904835	1.135326752	1.451702814	0.782065545	0.434176054	NA	FALSE	FALSE
Gm15872	0.945433043	-1.091853127	1.393859755	-0.783330692	0.433432944	NA	FALSE	FALSE
Gm38118	1.589476828	-0.201981105	0.921853377	-0.219103287	0.82656959	NA	FALSE	FALSE
Gm21362	0.437515354	0.297772569	2.121714774	0.14034524	0.888387222	NA	FALSE	FALSE
2900035J10Rik	7.732932757	-0.399386875	0.450508064	-0.886525475	0.375334433	NA	FALSE	FALSE
Mir3962	0.60182027	-1.063218017	2.069678973	-0.513711561	0.607453668	NA	FALSE	FALSE
Gm32250	0.323193556	-1.406560487	2.509045087	-0.560595939	0.57507302	NA	FALSE	FALSE
Gm37027	2.538488702	0.096321797	0.886716601	0.108627488	0.913497958	NA	FALSE	FALSE
Cr2	12.39676896	-0.037911752	0.368229205	-0.102956938	0.917997147	NA	FALSE	FALSE
Acbd7	6.184974737	-0.421409885	0.535109916	-0.787520232	0.430977389	NA	FALSE	FALSE
Olah	0.66575328	2.978706252	2.025675491	1.470475535	0.141433007	NA	FALSE	FALSE
Gm13184	3.368866372	0.193341906	0.628662758	0.307544711	0.758428796	NA	FALSE	FALSE
Gm13182	0.281490816	2.116241393	3.721864075	0.568597173	0.569629543	NA	FALSE	FALSE
Gm13181	0.672878667	2.627777528	1.776941347	1.478820633	0.13918826	NA	FALSE	FALSE
Gm2639	0.679769812	1.826237468	2.083787072	0.876403109	0.380810929	NA	FALSE	FALSE
1700080N15Rik	0.43800577	-1.850226166	2.791321505	-0.662849536	0.507426924	NA	FALSE	FALSE
Gm13187	1.977471193	-0.767650146	0.868290301	-0.884093886	0.376645533	NA	FALSE	FALSE
Gm13179	3.102238516	-0.786641421	0.782529056	-1.005255224	0.31477397	NA	FALSE	FALSE
Gm13192	0.358457779	0.29777217	2.680816311	0.111075186	0.911556726	NA	FALSE	FALSE
4930551O13Rik	1.273334458	-0.255296328	1.08420298	-0.235469126	0.813844639	NA	FALSE	FALSE
Gm26776	4.407297383	-1.849596271	0.8419299	-2.196853052	0.028030943	NA	FALSE	FALSE
Gm13198	4.089970384	-0.70566242	0.71640642	-0.985002926	0.324622634	NA	FALSE	FALSE
Gm13199	10.92889835	-0.43429307	0.407893603	-1.064721452	0.287001999	NA	FALSE	FALSE
Gm10857	0.759923215	-0.700391794	1.693220443	-0.413644778	0.679134275	NA	FALSE	FALSE
A230108P19Rik	0.666748313	1.743934285	1.64401629	1.060776767	0.288791363	NA	FALSE	FALSE
Gm13391	1.353143077	-0.18658427	1.100921024	-0.169480159	0.865418978	NA	FALSE	FALSE
Gm38386	1.105669287	-0.661116805	1.252106452	-0.528003672	0.597496787	NA	FALSE	FALSE
Gm13389	0.341929164	2.461182633	3.130944156	0.78608321	0.43181874	NA	FALSE	FALSE
Gm10115	11.28782106	-0.214804339	0.505317615	-0.425087771	0.670772692	NA	FALSE	FALSE
Gm26565	0.271468379	0.759822972	2.768559691	0.274447025	0.783741109	NA	FALSE	FALSE
Gm13217	2.221838503	-0.605055414	0.780087333	-0.775625226	0.437970301	NA	FALSE	FALSE
4930412O13Rik	0.783678601	0.148811	1.457212839	0.102120292	0.918661195	NA	FALSE	FALSE
9230102O04Rik	1.203857818	-0.275030956	1.808010384	-0.152118018	0.879093853	NA	FALSE	FALSE
C630004M23Rik	8.618813833	-0.233652728	0.479209636	-0.487579361	0.625847818	NA	FALSE	FALSE
Gm13261	0.381240076	0.874846859	3.170489301	0.275934336	0.782598501	NA	FALSE	FALSE
Gm22072	1.890756327	-0.170433874	1.115461465	-0.152792256	0.878562105	NA	FALSE	FALSE
Gm22677	1.657541277	1.091122611	1.096864627	0.994765065	0.319850541	NA	FALSE	FALSE
Mir466m	1.411930977	1.101327309	1.341938215	0.820698969	0.411817758	NA	FALSE	FALSE
Mir466f-1	1.092124058	-0.960129383	1.368088066	-0.701803786	0.482801538	NA	FALSE	FALSE
Mir669f	2.009417424	-0.194118849	0.976070048	-0.19887799	0.842358187	NA	FALSE	FALSE
Mir669e	1.648859995	-1.079449042	1.074887714	-1.004243539	0.315261241	NA	FALSE	FALSE
Mir669b	1.141041198	-0.324059663	1.203382524	-0.269290651	0.787706026	NA	FALSE	FALSE
Gm23578	1.29913984	-1.971433326	1.233820349	-1.597828507	0.110081148	NA	FALSE	FALSE
Mir669d	1.45148372	1.117068077	1.19654761	0.933575954	0.350522674	NA	FALSE	FALSE
Mir466f-2	1.569852301	-0.65609008	1.214759571	-0.540098712	0.589128959	NA	FALSE	FALSE
Mir669l	0.689576309	-2.447130996	1.748648249	-1.399441539	0.161680618	NA	FALSE	FALSE
Mir669d-2	0.995823971	0.361407342	1.514138625	0.238688411	0.811347204	NA	FALSE	FALSE
Mir466f-3	1.898429345	0.300491532	0.971082694	0.309439694	0.756987079	NA	FALSE	FALSE
Mir297a-2	2.593609373	-0.025179962	0.843429719	-0.02985425	0.976183293	NA	FALSE	FALSE
Mir466o	2.446611556	-1.045561545	0.880178919	-1.1878966	0.234874149	NA	FALSE	FALSE
Gm26073	2.83220411	-0.363347971	0.765412052	-0.474708975	0.63499442	NA	FALSE	FALSE
Mir467c	0.487405956	-0.278636267	2.407883845	-0.115718318	0.907875788	NA	FALSE	FALSE
Mir466b-1	0.313989651	0.295604031	2.327752007	0.126991205	0.89894736	NA	FALSE	FALSE
Mir669a-3	0.611888889	-0.905080928	2.111139185	-0.428716844	0.668129301	NA	FALSE	FALSE
Mir669k	2.92171828	0.45870871	0.74911296	0.612335836	0.540315585	NA	FALSE	FALSE
Gm26491	1.570941093	0.596164017	1.193025725	0.499707596	0.617280983	NA	FALSE	FALSE
Mir467a-1	0.703686935	-1.462805939	1.731071403	-0.845029233	0.398094518	NA	FALSE	FALSE
Mir466b-8	0.353105797	1.445111152	3.238544706	0.446222388	0.655436612	NA	FALSE	FALSE
Mir669a-1	1.116748533	0.436762407	1.23304795	0.354213643	0.72317878	NA	FALSE	FALSE
Mir669g	0.617595755	2.311173235	1.700659305	1.358986617	0.17415083	NA	FALSE	FALSE
Gm25701	1.369692981	-2.130153042	1.230233689	-1.731502772	0.083362131	NA	FALSE	FALSE
Mir669j	1.996805504	-2.070470172	1.206077102	-1.716698018	0.086034362	NA	FALSE	FALSE
Mir467a-2	0.9803963	1.157536287	1.351904103	0.856226625	0.391872438	NA	FALSE	FALSE
Mir466e	0.936938008	0.557897952	1.470308389	0.379442814	0.704359063	NA	FALSE	FALSE
Mir669a-4	1.010983484	0.671658162	1.37184245	0.489602987	0.624414862	NA	FALSE	FALSE
Gm24315	0.900787113	1.544625044	1.28270686	1.20419177	0.228515466	NA	FALSE	FALSE
Gm25451	1.285938658	1.823491162	1.503315195	1.212979932	0.225137493	NA	FALSE	FALSE
Mir467b	1.4431601	0.462843108	1.064652145	0.434736463	0.663753728	NA	FALSE	FALSE
Mir466c-1	1.1487208	-0.335791749	1.294471703	-0.259404472	0.79532318	NA	FALSE	FALSE
Mir669a-5	0.687493733	0.283469058	1.499226337	0.189076894	0.850032551	NA	FALSE	FALSE
Gm24761	1.418183205	-1.954698727	1.196951418	-1.633064382	0.102455457	NA	FALSE	FALSE
Gm23651	1.266467737	0.132203142	1.196535986	0.110488229	0.912022184	NA	FALSE	FALSE
Gm23108	0.297310738	-0.857627281	5.624503806	-0.152480523	0.878807951	NA	FALSE	FALSE
Gm24673	0.417897624	1.650050496	2.350346882	0.702045519	0.482650777	NA	FALSE	FALSE
Gm23569	1.556484435	-0.562800077	1.600780433	-0.351578559	0.725154348	NA	FALSE	FALSE
Mir466b-7	0.297549301	-1.342995043	2.994418108	-0.448499506	0.653792743	NA	FALSE	FALSE
Gm26156	0.571058219	0.955179976	1.89261886	0.504686916	0.613778752	NA	FALSE	FALSE
Gm23571	2.544120065	0.417493065	0.83798641	0.498209828	0.618336156	NA	FALSE	FALSE
Gm25316	0.78014036	-1.199721802	1.560607676	-0.768752981	0.442039966	NA	FALSE	FALSE
Gm25022	0.619069712	-0.268796169	1.924226937	-0.139690472	0.888904555	NA	FALSE	FALSE
Gm25943	0.335214766	0.288436808	2.154812156	0.133857055	0.89351561	NA	FALSE	FALSE
Mir669a-11	0.634776878	0.963783359	1.97048832	0.489108892	0.624764606	NA	FALSE	FALSE
Gm23988	0.54697336	0.28362309	2.016023549	0.140684413	0.888119259	NA	FALSE	FALSE
Gm25673	1.29037374	1.398619573	1.076884565	1.29876462	0.19402472	NA	FALSE	FALSE
Gm25753	1.472241327	-0.852614332	1.279833975	-0.666191356	0.505288797	NA	FALSE	FALSE
Mir466b-3	0.806029806	0.216503907	1.284637851	0.168533028	0.866163963	NA	FALSE	FALSE
Mir669a-12	0.729274336	-0.008776927	1.971518712	-0.004451861	0.996447941	NA	FALSE	FALSE
Gm26398	2.256546057	-0.376315176	0.929943544	-0.40466454	0.685724111	NA	FALSE	FALSE
Mir467e	0.783590458	0.494564558	1.478049281	0.334606271	0.737922114	NA	FALSE	FALSE
Mir466p	2.196893837	0.487459131	0.838953945	0.581032051	0.561218852	NA	FALSE	FALSE
Gm22051	1.685128987	-1.530468564	0.976041269	-1.568036733	0.11687256	NA	FALSE	FALSE
Gm22678	0.653591111	-1.394395637	2.056628261	-0.678000815	0.497771177	NA	FALSE	FALSE
Mir467d	0.883509678	1.414560141	1.650152685	0.857229851	0.391317868	NA	FALSE	FALSE
Mir466	1.517378818	0.589869581	1.342325356	0.439438604	0.660343759	NA	FALSE	FALSE
Gm22091	2.061628395	0.479169069	0.899970621	0.532427457	0.594429973	NA	FALSE	FALSE
Mir297c	0.923882214	1.518632793	1.373810488	1.105416508	0.268979154	NA	FALSE	FALSE
Mir669c	1.208427224	-0.88427227	1.219728283	-0.724974801	0.468467489	NA	FALSE	FALSE
Gm24342	1.174837855	-1.115336757	1.171162203	-0.952333292	0.340927979	NA	FALSE	FALSE
Gm25263	1.109010742	-1.61536849	1.463238021	-1.103968368	0.26960686	NA	FALSE	FALSE
Mir669a-2	0.453853194	-0.280004892	1.987514618	-0.140881928	0.887963219	NA	FALSE	FALSE
Gm22239	0.632486681	-2.091564876	1.8039986	-1.159404933	0.246291167	NA	FALSE	FALSE
Gm22925	1.931664505	-0.431391425	1.05738752	-0.407978547	0.683289425	NA	FALSE	FALSE
Gm23542	1.435803867	-0.371830675	1.199251644	-0.310052254	0.75652122	NA	FALSE	FALSE
Mir297b	1.190491543	1.058259431	1.300004737	0.81404275	0.415620461	NA	FALSE	FALSE
Mir466d	1.401410416	0.794975675	1.196429018	0.664457032	0.506397841	NA	FALSE	FALSE
Gm26092	0.676357742	-0.664366927	1.910719334	-0.347705136	0.728061639	NA	FALSE	FALSE
Mir669m-1	1.99722636	0.260646711	0.901193926	0.289223777	0.772410138	NA	FALSE	FALSE
Mir669m-2	0.993074783	-1.363064272	1.725711932	-0.789856202	0.429611752	NA	FALSE	FALSE
Mir466n	1.439956851	-2.419235135	1.348858648	-1.793542369	0.072886242	NA	FALSE	FALSE
Mir669o	0.856553856	-2.349934789	1.396803313	-1.682366276	0.092497837	NA	FALSE	FALSE
Mir466g	1.418103406	-0.534847273	1.136985303	-0.470408256	0.638063367	NA	FALSE	FALSE
Mir466h	0.924591509	-0.250918834	1.245013762	-0.201539004	0.840277134	NA	FALSE	FALSE
Mir297a-3	1.605251357	-0.121779684	1.129125814	-0.107853069	0.914112245	NA	FALSE	FALSE
Mir466l	1.135089938	-0.053116216	1.527305788	-0.034777722	0.972256985	NA	FALSE	FALSE
Mir297a-4	0.955436398	-0.398794096	1.394126459	-0.286053029	0.774837507	NA	FALSE	FALSE
Gm24806	1.120951475	-0.062584535	1.136871768	-0.055049775	0.956098809	NA	FALSE	FALSE
Mir669i	1.277388755	0.29193256	1.246592964	0.234184347	0.814841866	NA	FALSE	FALSE
Mir669h	1.627938825	0.136499704	1.569103416	0.086992165	0.93067774	NA	FALSE	FALSE
Gm13264	0.987875825	1.014759357	1.548499969	0.655317647	0.512263261	NA	FALSE	FALSE
Gm13294	1.175094691	0.304506567	1.53293257	0.198643158	0.842541891	NA	FALSE	FALSE
Gm37520	0.419210293	0.361603517	1.965389496	0.183985677	0.854024691	NA	FALSE	FALSE
Gm37766	11.29691685	-0.095118649	0.400219469	-0.237666222	0.812139984	NA	FALSE	FALSE
Gm38171	0.702240816	0.2130233	1.950037909	0.109240594	0.913011663	NA	FALSE	FALSE
8030442B05Rik	4.804263759	0.133672277	0.622615618	0.214694706	0.83000535	NA	FALSE	FALSE
Gm37730	2.930042052	0.451973743	0.947254845	0.477140598	0.633262007	NA	FALSE	FALSE
4933403L11Rik	4.989417446	0.498324579	0.584952767	0.851905671	0.394266449	NA	FALSE	FALSE
Gm13292	2.288890106	0.214666714	1.063726897	0.201806229	0.840068212	NA	FALSE	FALSE
Gm10851	0.767489669	1.372576777	2.284279178	0.600879608	0.547920176	NA	FALSE	FALSE
Gm37881	0.546704011	-0.280518462	4.796881236	-0.058479343	0.953366816	NA	FALSE	FALSE
Gm37701	0.585094303	2.44365216	1.563343363	1.563093699	0.118030557	NA	FALSE	FALSE
E030013I19Rik	4.092685799	-0.810964396	0.548396151	-1.478793013	0.139195644	NA	FALSE	FALSE
Gm37289	10.31073193	-0.174683144	0.447116327	-0.390688358	0.696027605	NA	FALSE	FALSE
Gm37824	9.381226922	0.220962551	0.44634702	0.495046546	0.620567264	NA	FALSE	FALSE
Gm37356	9.994958959	0.380512506	0.444114242	0.856789694	0.391561122	NA	FALSE	FALSE
Gm37742	5.536837466	0.429066644	0.481023559	0.891986756	0.372400031	NA	FALSE	FALSE
Gm38156	11.27163879	-0.184649788	0.472171401	-0.391065167	0.695749067	NA	FALSE	FALSE
Stamos	10.55954338	0.206416129	0.340811151	0.605661312	0.544739679	NA	FALSE	FALSE
Tmem236	5.37020256	-0.366908663	0.557298699	-0.658369854	0.510300501	NA	FALSE	FALSE
Mir511	0.29272217	0.874847269	3.018896274	0.289790437	0.771976565	NA	FALSE	FALSE
Gm37697	0.641416852	2.125199054	1.788456207	1.188286885	0.234720403	NA	FALSE	FALSE
Gm13266	5.308224645	-0.509457173	0.556650253	-0.915219512	0.360076403	NA	FALSE	FALSE
Gm10849	1.642981165	-2.462036733	1.359613333	-1.810835973	0.070166246	NA	FALSE	FALSE
Gm38105	5.281967102	-0.322362669	0.627524303	-0.513705473	0.607457925	NA	FALSE	FALSE
Gm13268	0.436289765	-0.280251184	2.473398281	-0.113306129	0.909787858	NA	FALSE	FALSE
Gm13312	7.618303565	0.112179446	0.496533523	0.225925221	0.821259582	NA	FALSE	FALSE
Gm13314	0.644972815	-0.861315945	2.060312296	-0.41805116	0.675909713	NA	FALSE	FALSE
Gm13311	1.837873826	-1.460413809	1.020641679	-1.430878083	0.152465159	NA	FALSE	FALSE
Gm10848	7.715874042	0.693211065	0.444447852	1.559712938	0.118827733	NA	FALSE	FALSE
Gm13315	10.38552815	-0.623583024	0.394450229	-1.580891524	0.113902843	NA	FALSE	FALSE
Gm13269	0.510448513	-0.88770027	2.182069612	-0.406815743	0.684143323	NA	FALSE	FALSE
Gm36930	7.900731047	-0.656288791	0.517050892	-1.269292446	0.204336779	NA	FALSE	FALSE
Malrd1	1.930752835	0.01974901	0.842631133	0.023437313	0.981301441	NA	FALSE	FALSE
Gm24933	0.367334174	-0.39922723	2.907184297	-0.137324362	0.890774414	NA	FALSE	FALSE
Gm13326	6.381382134	-0.007609629	0.556580169	-0.013672117	0.989091569	NA	FALSE	FALSE
Gm13330	0.974450187	-2.559626202	1.58735826	-1.612506934	0.106851672	NA	FALSE	FALSE
1810059C17Rik	3.325941281	-0.15896214	0.746550245	-0.212928924	0.831382402	NA	FALSE	FALSE
Mir7655	1.622320424	0.15245287	1.007607913	0.15130178	0.879737666	NA	FALSE	FALSE
Gm25147	3.472386292	0.150042316	0.763892939	0.196417991	0.844283016	NA	FALSE	FALSE
Gm13351	0.573315118	-0.781716085	1.835363098	-0.425919038	0.670166842	NA	FALSE	FALSE
Gm13350	3.642090769	0.088959124	0.685298986	0.129810675	0.896716217	NA	FALSE	FALSE
Gm13349	8.366326367	0.230410606	0.433578846	0.531415701	0.595130744	NA	FALSE	FALSE
Gm13352	0.271957685	1.212072411	3.730927527	0.324871604	0.745278249	NA	FALSE	FALSE
Spag6	11.33570402	-0.446737553	0.496287332	-0.90015909	0.368035594	NA	FALSE	FALSE
Gm20539	5.179634625	-0.077886107	0.609824637	-0.127718859	0.898371465	NA	FALSE	FALSE
Gm33940	9.421676357	1.047549685	0.491493861	2.131358636	0.033059608	NA	FALSE	FALSE
Gm13344	0.291379588	0.874846331	3.355408905	0.260727189	0.794302897	NA	FALSE	FALSE
4921504E06Rik	1.047280914	1.335383443	1.538598845	0.867921777	0.385437156	NA	FALSE	FALSE
Gm13343	0.782060629	0.757728067	1.497198114	0.506097396	0.612788278	NA	FALSE	FALSE
Gm25859	2.593994901	0.943040618	0.929850611	1.014185082	0.310494446	NA	FALSE	FALSE
Gm13363	4.714338885	-0.413505015	0.68629113	-0.602521287	0.546827198	NA	FALSE	FALSE
Gm23970	1.497359595	2.790320129	1.34227713	2.07879585	0.037636118	NA	FALSE	FALSE
Gm27446	2.381363468	0.367043441	0.863382692	0.425122537	0.670747349	NA	FALSE	FALSE
Gm13362	2.746825657	-0.314690477	0.836852578	-0.376040519	0.706886774	NA	FALSE	FALSE
Gm13377	1.03340383	1.78417967	1.339182906	1.332289758	0.182764991	NA	FALSE	FALSE
Gm13376	0.704097573	1.491955169	1.701378859	0.876909432	0.380535833	NA	FALSE	FALSE
Gm13378	2.075627285	-0.968489067	0.793799572	-1.22006751	0.222439284	NA	FALSE	FALSE
Gm13327	8.426173432	0.010674752	0.433430201	0.024628538	0.980351256	NA	FALSE	FALSE
Gm13337	5.278485381	0.064830168	0.574191675	0.11290684	0.910104413	NA	FALSE	FALSE
Myo3a	7.56509302	-0.186319921	0.464003381	-0.401548629	0.688016243	NA	FALSE	FALSE
Gm13339	2.242473837	0.90698348	0.874745018	1.036854696	0.29980358	NA	FALSE	FALSE
Mir3967	0.940434671	-2.393760621	1.359805817	-1.760369452	0.078345185	NA	FALSE	FALSE
Gm23636	0.338502588	0.740068567	2.721936203	0.27189049	0.785706224	NA	FALSE	FALSE
A130006I12Rik	5.866946215	-0.026017233	0.634441276	-0.041008103	0.967289436	NA	FALSE	FALSE
Gm25544	5.568207172	0.264917232	0.578665733	0.457807015	0.647091096	NA	FALSE	FALSE
4931423N10Rik	10.96591334	1.100379999	0.454408624	2.421564957	0.015453839	NA	FALSE	FALSE
Gm13422	4.266726339	2.014132375	0.614117719	3.279717083	0.001039112	NA	FALSE	FALSE
Gm38309	0.295396081	0.281887476	3.343680038	0.084304561	0.932814286	NA	FALSE	FALSE
Gm26323	0.348867702	0.297772453	2.29788072	0.129585688	0.896894227	NA	FALSE	FALSE
Gm13410	8.144917484	-0.341111643	0.505405965	-0.674926032	0.49972276	NA	FALSE	FALSE
Il1f9	10.93690235	-0.19997494	0.485914918	-0.411543117	0.680674332	NA	FALSE	FALSE
Il1rn	2.680455987	0.281730392	0.937631402	0.300470304	0.763818445	NA	FALSE	FALSE
Gm13415	1.438579834	-0.980791231	1.190137675	-0.824098969	0.409883326	NA	FALSE	FALSE
Gm13418	0.369964285	1.418859265	2.646880094	0.536049694	0.591924206	NA	FALSE	FALSE
Gm13416	8.260558692	0.31099095	0.439665336	0.707335613	0.479357939	NA	FALSE	FALSE
Gm13459	0.457113978	1.702955765	2.593917613	0.656518833	0.511490354	NA	FALSE	FALSE
Gm13370	2.883841616	0.837628068	0.79541597	1.053069211	0.292309273	NA	FALSE	FALSE
Mir7664	6.470436072	0.336041101	0.653981605	0.513838766	0.607364722	NA	FALSE	FALSE
Entpd8	0.606510762	-0.678564406	2.169448239	-0.312782021	0.754446275	NA	FALSE	FALSE
Gm13387	7.422646392	0.174222028	0.467520008	0.372651491	0.709407845	NA	FALSE	FALSE
Gm38287	3.691013057	-0.736713981	0.684076854	-1.076946219	0.281504293	NA	FALSE	FALSE
Stpg3	0.604619832	-1.839062805	1.627943637	-1.129684568	0.258609162	NA	FALSE	FALSE
Fam166a	3.695778073	-0.495973424	0.668991446	-0.741374835	0.458466198	NA	FALSE	FALSE
Cysrt1	4.560000058	-0.67891203	0.658891714	-1.030384835	0.302829389	NA	FALSE	FALSE
Tmem210	1.76467986	-1.046039251	0.997538971	-1.048619936	0.294353077	NA	FALSE	FALSE
Lrrc26	0.770365653	0.457469488	1.711713877	0.267258152	0.789270405	NA	FALSE	FALSE
Gm25220	4.596046492	0.8746047	0.574088828	1.523465808	0.127642209	NA	FALSE	FALSE
Fut7	8.933760533	-0.154289582	0.470402162	-0.327995053	0.742915403	NA	FALSE	FALSE
Clic3	4.196895803	0.968389839	0.702415788	1.378656139	0.168000799	NA	TRUE	FALSE
Lcn12	0.437694704	0.663120382	2.372815417	0.279465641	0.779887502	NA	FALSE	FALSE
Gm13432	0.776985119	0.156731265	1.26756426	0.123647589	0.901594311	NA	FALSE	FALSE
Ccdc183	0.753304712	0.347301221	1.675861237	0.207237457	0.835824416	NA	FALSE	FALSE
Obp2b	0.84883407	0.504305764	1.732000173	0.29116958	0.770921626	NA	FALSE	FALSE
Gm13542	12.09266009	0.335989912	0.417574669	0.804622352	0.421037639	NA	FALSE	FALSE
Gm13554	10.48287669	-0.463162687	0.501089144	-0.924311956	0.35532392	NA	FALSE	FALSE
1810012K08Rik	9.81218223	0.957084651	0.39879507	2.399941027	0.016397713	NA	FALSE	FALSE
Gm13553	0.284340195	0.867827761	3.682002768	0.235694489	0.813669746	NA	FALSE	FALSE
Gm27196	7.642778947	0.013909623	0.481468402	0.028890002	0.976952319	NA	FALSE	FALSE
Gm13568	6.058836739	0.702972389	0.558386138	1.25893596	0.208053464	NA	FALSE	FALSE
Mir6996	0.883472998	0.884483369	1.77507413	0.49827968	0.618286928	NA	FALSE	FALSE
Snora43	0.258045017	0.857037988	3.433049676	0.24964334	0.802863179	NA	FALSE	FALSE
Snhg7os	1.208638614	1.152976532	1.44793119	0.796292352	0.42586213	NA	FALSE	FALSE
Abo	3.183547346	0.610233544	0.689636726	0.884862307	0.3762309	NA	FALSE	FALSE
Gm23969	6.274629347	-0.358112534	0.473217012	-0.75676175	0.449192612	NA	FALSE	FALSE
Stkld1	10.30159413	-0.409507114	0.421898086	-0.970630414	0.331732355	NA	FALSE	FALSE
Adamts13	0.630712256	-0.27796645	1.933737859	-0.143745673	0.885701304	NA	FALSE	FALSE
Gm13398	0.783938537	0.354566524	1.636382751	0.216677011	0.828460065	NA	FALSE	FALSE
Mymk	4.135303873	0.713383077	0.608313154	1.172723412	0.24090674	NA	FALSE	FALSE
Dbhos	1.210612803	1.081214598	1.378935761	0.784093522	0.432985236	NA	FALSE	FALSE
Dbh	5.973070442	-0.340908929	1.899163947	-0.179504739	0.857541396	NA	FALSE	FALSE
Sardhos	0.977434436	0.107909114	1.34203874	0.080406854	0.935913676	NA	FALSE	FALSE
Mir7578	1.557588863	0.837658275	1.064323801	0.787033302	0.431262372	NA	FALSE	FALSE
Fcnb	9.004837819	0.878424849	1.046122902	0.839695649	0.401079054	NA	FALSE	FALSE
Gm13371	0.316982999	-0.219435106	3.236437249	-0.06780144	0.945943698	NA	FALSE	FALSE
F730016J06Rik	6.114961237	1.114694396	0.86344297	1.290987866	0.196707885	NA	FALSE	FALSE
Gm13373	2.804245299	0.137561898	0.740899318	0.185668814	0.852704486	NA	FALSE	FALSE
Rpsa-ps9	12.0248705	-0.422193506	0.408022611	-1.03473066	0.300794713	NA	FALSE	FALSE
Gfi1b	4.594338335	1.185281681	0.935992299	1.266337001	0.205392455	NA	FALSE	FALSE
Spaca9	3.28313447	-0.165487024	0.76800938	-0.215475265	0.829396795	NA	FALSE	FALSE
Gm13402	0.52957694	2.46414238	2.424353025	1.01641236	0.309433062	NA	FALSE	FALSE
Gm24976	2.496592204	0.887590849	0.849759758	1.044519748	0.296244987	NA	FALSE	FALSE
Gm13401	4.913926915	0.052340584	0.575288821	0.090981404	0.927507367	NA	FALSE	FALSE
Gm9823	3.084071525	0.89324286	0.799104195	1.117805245	0.263650181	NA	FALSE	FALSE
Gm13420	6.816538433	0.219291282	0.468602444	0.467968712	0.639806965	NA	FALSE	FALSE
Gm13547	0.343051843	-1.758095301	2.255260201	-0.779553197	0.435653913	NA	FALSE	FALSE
Mir219b	12.16112412	0.536624124	0.345663643	1.552445953	0.120555555	NA	FALSE	FALSE
2600006K01Rik	6.945571903	0.197703624	0.483392662	0.408991777	0.682545696	NA	FALSE	FALSE
Mir6997	2.221132589	0.041664453	1.023044843	0.04072593	0.967514389	NA	FALSE	FALSE
Slc39a1-ps	1.878726595	0.715784509	0.951161145	0.752537583	0.451727837	NA	FALSE	FALSE
Gm28035	7.221174873	-0.739313616	0.662063946	-1.116680074	0.26413114	NA	FALSE	FALSE
Gm14471	0.40759844	-1.517961946	2.445874684	-0.620621308	0.534848816	NA	FALSE	FALSE
Gm16323	9.180868549	0.05648101	0.507154361	0.111368479	0.911324155	NA	FALSE	FALSE
Gm14487	0.840505368	-1.839968422	1.40362099	-1.31087269	0.189900779	NA	FALSE	FALSE
9330198N18Rik	3.808520008	-0.74917116	0.703673842	-1.064656828	0.287031253	NA	FALSE	FALSE
Gm14486	5.110181359	0.026556527	0.641801849	0.041378077	0.96699449	NA	FALSE	FALSE
Gm14488	9.312538535	0.220707825	0.44889689	0.491667083	0.622954712	NA	FALSE	FALSE
Mir3089	0.994790566	-2.176128824	1.540776312	-1.412358696	0.157844372	NA	FALSE	FALSE
4930527E20Rik	0.303743383	0	5.624571775	0	1	NA	FALSE	FALSE
Gm13400	1.753700327	-0.737633876	1.056588321	-0.698127985	0.485097158	NA	FALSE	FALSE
Gm22516	9.81576797	0.382139355	0.404012662	0.945859849	0.344220075	NA	FALSE	FALSE
Gm13405	3.245501402	0.469872728	0.783014947	0.600081429	0.548451968	NA	FALSE	FALSE
Mir6998	1.784786462	0.117888243	0.973982604	0.121037319	0.903661476	NA	FALSE	FALSE
Gm13425	8.886587828	-4.116283402	2.060969038	-1.997256303	0.045797348	NA	FALSE	FALSE
Prdm12	12.64120824	0.003178882	1.236489483	0.002570893	0.997948727	NA	FALSE	FALSE
Gm13427	3.89091574	-0.261175748	0.654162418	-0.399252144	0.689707426	NA	FALSE	FALSE
Qrfp	0.52124261	0.297772638	2.009442268	0.14818671	0.88219542	NA	FALSE	FALSE
Gm13441	0.604260954	-0.814939096	1.757103798	-0.463796787	0.642793345	NA	FALSE	FALSE
Gm13442	2.842189669	-0.147823635	0.691838829	-0.213667733	0.830806175	NA	FALSE	FALSE
Gm13609	1.098642454	0.219727098	1.375099899	0.159789917	0.873046567	NA	FALSE	FALSE
Gm16534	1.364598331	-0.836817296	1.116989686	-0.749171909	0.453753598	NA	FALSE	FALSE
Mir7674	1.030633923	1.499170673	1.441625283	1.039917023	0.298378453	NA	FALSE	FALSE
Gm27805	6.844255718	-0.668102569	0.570158848	-1.171783216	0.241284103	NA	FALSE	FALSE
Gm22192	3.115579891	-0.660876928	0.731792793	-0.903092971	0.366476554	NA	FALSE	FALSE
Gm25632	4.45744489	0.454760617	0.574727757	0.791262665	0.42879073	NA	FALSE	FALSE
Gm13610	9.237673201	-1.14367274	0.418499555	-2.732793203	0.006279975	NA	FALSE	FALSE
Gm13611	1.617913311	-1.503377841	1.206642794	-1.245917888	0.212794542	NA	FALSE	FALSE
Gm13413	0.616074918	-1.025716941	1.981134467	-0.517742212	0.604638142	NA	FALSE	FALSE
Mir1954	1.850231021	-0.098797596	0.95811959	-0.103116142	0.917870794	NA	FALSE	FALSE
Gm26236	0.940668537	-2.925805497	1.523739843	-1.920147662	0.05483925	NA	FALSE	FALSE
Gm13524	6.468130995	0.141682919	0.585442797	0.242009843	0.808772536	NA	FALSE	FALSE
Gm13523	12.55655463	0.637886874	0.34872648	1.829189667	0.0673712	NA	FALSE	FALSE
Gm13528	0.318520646	0.874837417	5.624571775	0.155538493	0.87639681	NA	FALSE	FALSE
Gm23546	7.98555674	0.307568191	0.409579577	0.750936347	0.452690965	NA	FALSE	FALSE
Gm25998	5.620199263	0.002737544	0.534486548	0.00512182	0.995913397	NA	FALSE	FALSE
Gm13536	2.261116669	-0.715472014	0.824556869	-0.867704874	0.385555917	NA	FALSE	FALSE
Gm13529	0.376296034	1.327885735	4.63847871	0.28627613	0.774666639	NA	FALSE	FALSE
9430024E24Rik	0.811764662	0.290127469	1.695712916	0.171094686	0.864149314	NA	FALSE	FALSE
Nron	0.53833851	0.993953051	1.913935878	0.519324113	0.603534741	NA	FALSE	FALSE
Gm13404	11.1275017	-0.424038061	0.411442325	-1.030613612	0.30272205	NA	FALSE	FALSE
Gm38389	0.44757736	-0.285151562	2.275507079	-0.125313414	0.900275433	NA	FALSE	FALSE
Gm13408	11.89716841	-0.017662738	0.393363859	-0.04490178	0.964185598	NA	FALSE	FALSE
Gm13414	6.245708086	-0.112354769	0.476647153	-0.235718956	0.81365076	NA	FALSE	FALSE
Gm34653	0.567820573	0.221976826	1.644808483	0.134956032	0.892646638	NA	FALSE	FALSE
Hc	7.798123079	-0.436511881	0.438522408	-0.995415223	0.319534358	NA	FALSE	FALSE
Gm13449	1.261569819	0.296584239	1.562580739	0.189804105	0.849462639	NA	FALSE	FALSE
Gm43761	3.084839905	0.129824369	0.783083933	0.165786021	0.868325348	NA	FALSE	FALSE
Gm13444	0.44821278	-1.333139273	2.229040206	-0.598077715	0.549788079	NA	FALSE	FALSE
Gm10829	0.277774453	0.868183189	3.012152546	0.288226833	0.77317311	NA	FALSE	FALSE
Morn5	8.617974469	-0.895827615	0.53670912	-1.669111967	0.095095192	NA	FALSE	FALSE
Gm13429	1.156378214	-0.606936642	1.505656608	-0.403104292	0.686871503	NA	FALSE	FALSE
Gm13431	1.680441084	-0.637074822	1.057808416	-0.602259173	0.547001633	NA	FALSE	FALSE
Gm43621	0.37907751	0	5.624571775	0	1	NA	FALSE	FALSE
Olfr355	0.305523423	-1.802434599	5.597687066	-0.321996313	0.747455487	NA	FALSE	FALSE
Snord90	0.813484935	0.691028691	1.642845962	0.420629023	0.674025997	NA	FALSE	FALSE
Mir5128	5.602932702	0.25256724	0.581551092	0.434299313	0.664071102	NA	FALSE	FALSE
Gm44455	4.846953086	0.472084652	0.516148776	0.914629027	0.360386415	NA	FALSE	FALSE
Gm13556	0.489157513	-0.658856269	1.754177296	-0.375592747	0.707219684	NA	FALSE	FALSE
Lhx2	12.55493723	-0.188623459	0.453883515	-0.415576801	0.677719705	NA	FALSE	FALSE
Gm13588	0.943779844	0.297772825	1.669111996	0.178401944	0.858407323	NA	FALSE	FALSE
Gm44062	5.078265688	0.244248901	0.692767809	0.352569646	0.724411097	NA	FALSE	FALSE
Gm13586	0.583096637	-0.698045768	1.58078951	-0.441580465	0.658792822	NA	FALSE	FALSE
Gm27634	2.669510918	0.470855839	0.77442357	0.608008146	0.543182071	NA	FALSE	FALSE
Nr5a1	0.431574026	1.171298997	2.300168409	0.509223148	0.61059582	NA	FALSE	FALSE
Gm44146	3.304486996	0.631334609	0.847717507	0.744746456	0.456425009	NA	FALSE	FALSE
Nr6a1os	9.565447471	0.063486222	0.432999541	0.146619605	0.883432278	NA	FALSE	FALSE
Mir181a-2	1.614397923	-0.157832407	0.968141579	-0.163026163	0.870497835	NA	FALSE	FALSE
Mir181b-2	2.278286666	-1.31724366	0.986182249	-1.335700031	0.181647339	NA	FALSE	FALSE
Gm13473	0.718016094	-0.974773082	1.432946897	-0.680257645	0.496341338	NA	FALSE	FALSE
Gm13474	0.690388005	1.170292826	2.032091928	0.575905455	0.564679088	NA	FALSE	FALSE
Gm13496	2.05452906	-1.209250473	0.818339211	-1.477688539	0.139491164	NA	FALSE	FALSE
Gm27348	0.756955441	-0.36572019	1.551826357	-0.23567082	0.813688114	NA	FALSE	FALSE
Mir6336	7.818447829	0.270322422	0.50111385	0.539443127	0.58958113	NA	FALSE	FALSE
Gm13464	1.719033633	0.079244018	0.945602251	0.083802696	0.933213305	NA	FALSE	FALSE
Kynu	3.780175727	-0.059371183	0.743870649	-0.079813853	0.936385306	NA	FALSE	FALSE
Gm13477	0.68662992	-1.492856896	1.853976651	-0.805218823	0.420693416	NA	FALSE	FALSE
Mir5129	1.05352394	0.13853362	1.316764058	0.105207625	0.91621106	NA	FALSE	FALSE
Vis1	3.214440164	-0.01232247	0.751611824	-0.016394726	0.986919487	NA	FALSE	FALSE
Gm13479	4.626416388	0.048680409	0.566845192	0.085879549	0.931562169	NA	FALSE	FALSE
Gm13470	2.005408889	1.429867678	0.97150198	1.471811389	0.141071817	NA	FALSE	FALSE
Gm13481	3.917020063	0.527478849	0.862859611	0.611314799	0.540991196	NA	FALSE	FALSE
Gm13489	0.548265276	-1.441084512	1.786799442	-0.806517216	0.419944685	NA	FALSE	FALSE
Gm13486	2.535899163	1.36345495	0.84409685	1.615282595	0.106249511	NA	FALSE	FALSE
Gm13485	3.122171344	-0.132758083	0.89272882	-0.148710426	0.881782134	NA	FALSE	FALSE
Gm13498	1.008537976	1.695866197	1.327070058	1.277902539	0.201283793	NA	FALSE	FALSE
Gm13490	0.847594489	1.768294277	1.649078364	1.072292449	0.283588697	NA	FALSE	FALSE
Gm13493	2.392831861	-0.359808309	0.76193347	-0.472230613	0.636762191	NA	FALSE	FALSE
Gm13522	0.505031076	1.981100848	2.03205144	0.974926525	0.329596708	NA	FALSE	FALSE
Bloc1s2-ps	2.833396018	1.488584519	1.020673537	1.45843354	0.144721082	NA	FALSE	FALSE
Gm13548	3.287735705	0.355372827	0.700806693	0.507091086	0.612090909	NA	FALSE	FALSE
Gm26603	2.362989489	-0.220131487	0.808423268	-0.272297317	0.785393419	NA	FALSE	FALSE
Gm13502	4.610620163	-0.406943585	0.553099789	-0.735750751	0.461882398	NA	FALSE	FALSE
Gm25489	2.459795033	-0.990934847	1.081588925	-0.916184351	0.359570212	NA	FALSE	FALSE
Gm14032	0.632165551	-1.795644369	1.814447956	-0.989636744	0.322351703	NA	FALSE	FALSE
Gm14033	3.50761316	-0.557792362	0.733306924	-0.760653341	0.446864151	NA	FALSE	FALSE
BB557941	0.88691321	-2.528457485	1.438070271	-1.758229438	0.078708478	NA	FALSE	FALSE
Gm13532	0.465256203	2.111820563	2.193789245	0.962636027	0.335730211	NA	FALSE	FALSE
Gm13546	5.181440833	-0.661052965	0.597647213	-1.106092274	0.268686583	NA	FALSE	FALSE
Gm13544	0.443272236	-0.985996306	2.436342398	-0.404703504	0.685695466	NA	FALSE	FALSE
Gm13559	3.251368587	-0.262981796	0.887557967	-0.296298164	0.767002388	NA	FALSE	FALSE
Gm13557	1.143980832	0.472774372	1.263465246	0.374188663	0.708263958	NA	FALSE	FALSE
Gm13550	4.468904359	0.080461602	0.599095374	0.134305163	0.893161271	NA	FALSE	FALSE
5330411J11Rik	0.7283601	1.902475585	1.680082948	1.132370034	0.257478898	NA	FALSE	FALSE
Dapl1	9.591789404	-2.22793272	0.985927551	-2.259732693	0.023837846	NA	FALSE	FALSE
Gm13572	0.994564244	-0.278943893	1.612999094	-0.172934934	0.862702572	NA	FALSE	FALSE
Gm13620	7.254375498	0.070480815	0.595469967	0.118361662	0.905781102	NA	FALSE	FALSE
Ldha-ps	0.456635679	-2.34291799	2.194053429	-1.067849105	0.285588584	NA	FALSE	FALSE
Gm13573	1.714369293	-0.736325959	1.271976977	-0.578883087	0.562668063	NA	FALSE	FALSE
Gm13571	4.10981246	1.336840823	0.650602893	2.05477233	0.039901	NA	FALSE	FALSE
Itgb6	9.169551627	2.904335009	0.768146443	3.780965251	0.000156221	NA	FALSE	FALSE
Gm13582	0.946546702	-0.304282458	1.534924428	-0.198239374	0.842857782	NA	FALSE	FALSE
Gm13626	0.710935547	0.294775416	1.927013031	0.152970121	0.878421838	NA	FALSE	FALSE
Gm25966	3.351876143	-0.745278717	0.733156337	-1.01653451	0.309374923	NA	FALSE	FALSE
Tbr1	9.69328869	0.343185514	0.475257728	0.722104017	0.470230528	NA	FALSE	FALSE
Gm13561	1.115277318	1.355039108	1.639894056	0.826296737	0.408635784	NA	FALSE	FALSE
Gcg	1.065984132	2.735647063	5.113528374	0.534982279	0.592662111	NA	FALSE	FALSE
Gm13590	0.309535891	0.297771875	3.026836463	0.098377259	0.921632732	NA	FALSE	FALSE
Gm22020	1.481627472	-0.012305362	1.190179455	-0.010339081	0.991750753	NA	FALSE	FALSE
Gm13578	0.704890407	-3.106180081	1.591929183	-1.951204937	0.051032672	NA	FALSE	FALSE
Gm13594	6.450856302	-0.41318104	0.549657012	-0.751707031	0.452227262	NA	FALSE	FALSE
Gm13617	1.749871064	1.31000045	0.982653953	1.333124897	0.18249082	NA	FALSE	FALSE
Gm13618	0.769956906	0.69500769	1.875418555	0.370588042	0.71094439	NA	FALSE	FALSE
Gm13630	6.322995951	0.040431167	0.520069194	0.077741899	0.938033364	NA	FALSE	FALSE
Gm13627	1.998215531	0.062278479	0.972209465	0.064058704	0.948923483	NA	FALSE	FALSE
Gm23046	0.615438012	-0.601834149	1.613868626	-0.372913965	0.709212478	NA	FALSE	FALSE
Mir7224	3.298373798	0.511324984	0.730102344	0.700346997	0.483710629	NA	FALSE	FALSE
Gm13604	0.421806444	-0.923891736	2.409595764	-0.383421879	0.701406983	NA	FALSE	FALSE
Gm13603	6.455504322	1.393826846	0.48873253	2.851921573	0.004345582	NA	FALSE	FALSE
Mir6335	3.455802114	0.027311735	0.837148043	0.032624738	0.973973843	NA	FALSE	FALSE
Gm13607	10.61501166	-0.000325439	0.433998825	-0.000749862	0.999401697	NA	FALSE	FALSE
Gm13596	0.714641369	1.703470417	1.646878839	1.034362927	0.300966529	NA	FALSE	FALSE
Gm13597	0.936779468	-0.474924273	1.208976178	-0.392831787	0.694443725	NA	FALSE	FALSE
Gm13612	0.646036777	1.422054429	1.783418041	0.797375823	0.425232796	NA	FALSE	FALSE
Gm38236	11.44496888	0.050888333	0.38558312	0.131977596	0.895002012	NA	FALSE	FALSE
Gm37651	10.80889045	0.687096699	0.43638413	1.574522657	0.115366668	NA	FALSE	FALSE
Gm37747	10.73151632	0.264293333	0.443226048	0.596294677	0.550978387	NA	FALSE	FALSE
Gm37666	8.609617593	0.523130615	0.403314887	1.297077375	0.194604565	NA	FALSE	FALSE
Abcb11	0.369718584	-0.278656629	2.311476387	-0.120553526	0.904044681	NA	FALSE	FALSE
Dhrs9	5.137631438	1.762129017	0.83892181	2.100468714	0.03568763	NA	FALSE	FALSE
Gm13622	0.249730473	-0.854561122	3.436095571	-0.248701209	0.803591914	NA	FALSE	FALSE
Gm13625	1.525550899	-0.357339213	1.233083241	-0.28979326	0.771974404	NA	FALSE	FALSE
Mettl5os	12.45075094	-0.014252358	0.376285741	-0.037876425	0.96978621	NA	FALSE	FALSE
Rpl9-ps7	0.924147561	1.641236772	1.399457471	1.172766451	0.240889475	NA	FALSE	FALSE
Sp5	4.330498641	0.761437812	0.62492359	1.218449461	0.223053219	NA	FALSE	FALSE
Gad1os	4.447680984	0.241951663	0.612654442	0.394923544	0.692899314	NA	FALSE	FALSE
Erich2os	2.187778158	1.662948897	1.119402531	1.485568284	0.137393349	NA	FALSE	FALSE
Gm37026	0.369788394	2.01715721	2.662153467	0.757716351	0.448620808	NA	FALSE	FALSE
Gm26558	6.401965484	-0.030000454	0.52139513	-0.057538807	0.954115993	NA	FALSE	FALSE
Gm23253	1.945239804	3.18742488	1.265963232	2.517786299	0.011809495	NA	FALSE	FALSE
Dlx1	2.750351772	-1.915443413	1.110760743	-1.724442843	0.084627929	NA	FALSE	FALSE
Dlx2	0.39377049	-1.54648687	2.858879917	-0.540941528	0.588547886	NA	FALSE	FALSE
Platr26	0.391879672	-1.718353587	2.416347739	-0.711136713	0.476999522	NA	FALSE	FALSE
Rapgef4os1	0.324018812	-2.297507648	2.87999722	-0.797746481	0.425017624	NA	FALSE	FALSE
Rapgef4os2	4.31283685	0.334521562	0.645540373	0.518203935	0.604315989	NA	FALSE	FALSE
Rapgef4os3	0.638793913	0.871429499	1.930154762	0.451481672	0.651642432	NA	FALSE	FALSE
Zakit	1.653948846	-1.444293896	0.954713642	-1.512803245	0.130329644	NA	FALSE	FALSE
Rpl36a-ps4	0.959435427	-1.685566805	1.324135717	-1.272956226	0.203033576	NA	FALSE	FALSE
Ak3l2-ps	1.668143655	-0.450647198	1.171837615	-0.384564544	0.700560068	NA	FALSE	FALSE
6430710C18Rik	1.480801191	1.755729111	1.182245751	1.485079654	0.137522725	NA	FALSE	FALSE
Gm25960	4.929118606	0.784275323	0.612222061	1.281030811	0.200182844	NA	FALSE	FALSE
Gm11084	0.751789677	-0.893386118	1.486662827	-0.600933918	0.547884001	NA	FALSE	FALSE
Gm13703	0.529241493	0.299428861	1.875793803	0.159627812	0.873174269	NA	FALSE	FALSE
Gm13709	1.378555656	-0.239140139	1.28599901	-0.185956705	0.852478713	NA	FALSE	FALSE
D230022J07Rik	11.37815533	0.340883125	0.376133937	0.906281224	0.364787021	NA	FALSE	FALSE
Gm13707	4.65539948	0.491682458	0.647043477	0.759890912	0.447319794	NA	FALSE	FALSE
Gm13708	0.330731546	-0.857461117	3.231102456	-0.26537726	0.790718852	NA	FALSE	FALSE
Chrna1	5.254575487	1.295411139	0.693260553	1.868577597	0.061681605	NA	FALSE	FALSE
Chrna1os	10.07902994	-0.708244385	0.434192006	-1.631177855	0.102852797	NA	FALSE	FALSE
Chn1os3	6.661491057	-0.672609349	0.513330139	-1.310286106	0.190099066	NA	FALSE	FALSE
Gm10822	7.801778575	-0.281213831	0.419255277	-0.670746075	0.502382306	NA	FALSE	FALSE
4930445N08Rik	0.496240443	-0.763653281	2.173222134	-0.351392188	0.725294142	NA	FALSE	FALSE
Mrpl23-ps1	2.2583406	-0.041537436	0.855996243	-0.048525255	0.961297637	NA	FALSE	FALSE
Hoxd13	3.25323496	0.536385599	0.961118502	0.558084771	0.576786499	NA	FALSE	FALSE
Hoxd12	0.306975987	0.297771597	3.32106707	0.089661422	0.928556273	NA	FALSE	FALSE
Gm28309	1.339950563	-0.931903503	1.153514012	-0.807882256	0.419158367	NA	FALSE	FALSE
Gm14396	3.600018817	-0.504313462	0.826034916	-0.610523178	0.541515294	NA	FALSE	FALSE
Gm28793	1.244250068	0.337236459	1.006178478	0.335165645	0.737500136	NA	FALSE	FALSE
Mir10b	10.41538267	-0.319942243	0.468027241	-0.68359748	0.494229376	NA	FALSE	FALSE
Gm14424	6.575719643	-0.211538283	0.536551501	-0.394255319	0.693392547	NA	FALSE	FALSE
Gm14426	1.398137167	0.346718063	1.183320278	0.293004413	0.769518779	NA	FALSE	FALSE
Gm14427	0.559483305	-0.857177766	2.173620545	-0.394354833	0.693319086	NA	FALSE	FALSE
Gm13652	9.842546956	0.133660175	0.47883465	0.279136388	0.780140159	NA	FALSE	FALSE
A330043C09Rik	4.317949449	0.70537197	0.554679274	1.271675368	0.203488486	NA	FALSE	FALSE
Gm13653	0.380906204	1.290594468	2.043006792	0.631713254	0.527574266	NA	FALSE	FALSE
Gm13660	1.611938796	-0.409807481	1.13461514	-0.361186332	0.717960159	NA	FALSE	FALSE
Gm13655	0.303444027	1.455595101	2.996166025	0.48581924	0.627095332	NA	FALSE	FALSE
Gm24996	2.520591923	0.70607732	0.872235278	0.809503282	0.418225716	NA	FALSE	FALSE
E030042O20Rik	4.387293961	-0.440765527	0.642408356	-0.68611425	0.492641066	NA	FALSE	FALSE
Gm13657	0.813494715	1.739274785	1.645489787	1.056995187	0.290513784	NA	FALSE	FALSE
Gm13670	8.008631536	0.106751874	0.490168069	0.217786267	0.827595645	NA	FALSE	FALSE
Ttc30a2	4.410594046	-1.418633199	0.642863602	-2.206740583	0.027332188	NA	FALSE	FALSE
Cyct	0.507945377	0.874848295	2.601545116	0.336280271	0.736659526	NA	FALSE	FALSE
Gm23164	1.13418442	-0.234642649	1.35859093	-0.172710301	0.862879146	NA	FALSE	FALSE
Pjvk	3.017727508	0.378033992	0.690287944	0.547646812	0.58393444	NA	FALSE	FALSE
Gm13938	2.261185163	0.697964526	0.828650498	0.842290601	0.399625311	NA	FALSE	FALSE
Gm44360	3.298247936	-0.405966763	0.693880049	-0.585067639	0.558502237	NA	FALSE	FALSE
Gm13651	1.751143462	1.138474095	1.012260002	1.124685449	0.26072235	NA	FALSE	FALSE
4930440I19Rik	0.456393605	-2.433960494	2.376382048	-1.024229457	0.305726909	NA	FALSE	FALSE
Gm14464	5.865088034	-0.646103466	0.590085014	-1.094932851	0.273546056	NA	FALSE	FALSE
Gm37004	0.393771304	0.297772456	2.293690054	0.129822447	0.896706903	NA	FALSE	FALSE
Gm26755	2.646355761	-0.926110693	0.965526123	-0.959177251	0.337469459	NA	FALSE	FALSE
Prdx6b	0.289624192	1.780819784	5.617695056	0.31700186	0.751242191	NA	FALSE	FALSE
Fsip2	0.381420762	-1.344654693	2.44251931	-0.550519575	0.581963054	NA	FALSE	FALSE
Gm13680	3.018223024	0.133545576	0.723713213	0.18452831	0.85359902	NA	FALSE	FALSE
Gm13684	0.576420162	1.061454264	1.878074475	0.5651822	0.571949842	NA	FALSE	FALSE
Zswim2	0.401719823	-0.502383705	2.177703208	-0.230694294	0.817552307	NA	FALSE	FALSE
Gm13711	0.430870156	1.919545071	2.384971895	0.804850185	0.420906138	NA	FALSE	FALSE
Gm13710	4.144879741	-0.246894757	0.609080207	-0.405356724	0.685215317	NA	FALSE	FALSE
n-R5s200	4.650276224	0.442297278	0.660539634	0.669599908	0.503112873	NA	FALSE	FALSE
Mir130a	0.607997181	0.520206808	1.68691769	0.308377113	0.757795395	NA	FALSE	FALSE
Smtnl1	8.514342621	1.993099263	1.365701385	1.459396091	0.144456121	NA	FALSE	FALSE
Rtn4rl2	6.974660372	-0.829674195	0.707999871	-1.171856422	0.241254706	NA	FALSE	FALSE
Prg3	3.123641614	1.519642033	1.113055586	1.365288538	0.17216238	NA	FALSE	FALSE
4930443O20Rik	1.380177621	0.235220168	1.011581642	0.232527122	0.816128624	NA	FALSE	FALSE
Gm13712	0.335149774	2.156355182	2.444129279	0.882259052	0.377636734	NA	FALSE	FALSE
Gm13713	3.617919401	-0.227556675	0.656364037	-0.346692784	0.728822132	NA	FALSE	FALSE
Gm13716	3.140958719	-0.307545483	0.694925013	-0.442559236	0.658084576	NA	FALSE	FALSE
Gm13715	0.591424846	-1.85218162	1.608676132	-1.151370114	0.249580004	NA	FALSE	FALSE
Gm40020	0.345635325	0.8748467	3.227427165	0.271066287	0.78634005	NA	FALSE	FALSE
Olfr1029	0.650822622	-1.667315366	1.617463447	-1.030821048	0.302624746	NA	FALSE	FALSE
Olfr1033	5.986187989	-0.866927815	0.693732304	-1.249657557	0.211424668	NA	FALSE	FALSE
Olfr1034	0.434854935	-0.277685781	2.451872696	-0.113254567	0.909828736	NA	FALSE	FALSE
Olfr1122	0.485916058	0	5.624571775	0	1	NA	FALSE	FALSE
Gm1826	1.236842777	-1.224140585	1.063034107	-1.151553443	0.249504622	NA	FALSE	FALSE
Olfr153	0.614949885	-1.586830637	2.057905358	-0.771090192	0.440653474	NA	FALSE	FALSE
Olfr1129	0.47447686	-1.886882765	1.881498632	-1.002861619	0.315927633	NA	FALSE	FALSE
Olfr1130	0.256542511	-1.257444361	3.795649478	-0.331285691	0.740428698	NA	FALSE	FALSE
Olfr1152	0.938615982	0	5.624571775	0	1	NA	FALSE	FALSE
Olfr1253	0.247187007	0.857488358	3.121113971	0.274737919	0.783517596	NA	FALSE	FALSE
Olfr1256	0.500389666	0.293935079	2.234268116	0.131557657	0.895334179	NA	FALSE	FALSE
Olfr48	1.36835256	-0.108484158	1.162199441	-0.093343839	0.925630405	NA	FALSE	FALSE
Olfr1259	2.817781274	0.644341826	0.891870503	0.722461191	0.470010977	NA	FALSE	FALSE
4933423P22Rik	0.856774514	-0.982726377	1.55622766	-0.63147983	0.527726834	NA	FALSE	FALSE
Gm13772	0.479487142	0.978904398	1.784141913	0.548669582	0.583232224	NA	FALSE	FALSE
AL672241.1	2.333239219	-0.161192408	0.875218729	-0.184173856	0.853877069	NA	FALSE	FALSE
Gm13778	9.274158215	-0.224914229	0.386032481	-0.582630323	0.560142188	NA	FALSE	FALSE
Gm13783	8.263120618	0.091220422	0.451731776	0.201934923	0.839967599	NA	FALSE	FALSE
Gm17281	8.626077611	0.687274505	0.44173838	1.555840599	0.119746001	NA	FALSE	FALSE
Gm13787	3.629887033	1.053815922	0.815800732	1.291756528	0.196441474	NA	FALSE	FALSE
Gm22071	0.973151733	1.205119922	1.481702264	0.813334738	0.416026166	NA	FALSE	FALSE
Gm13770	1.411502366	-0.793201005	1.185106666	-0.66930769	0.503299222	NA	FALSE	FALSE
Snord67	0.279946371	2.097757452	5.608802666	0.374011634	0.70839566	NA	FALSE	FALSE
F2	3.087331104	0.278489384	0.857606147	0.324728764	0.745386363	NA	FALSE	FALSE
Gm13771	3.704457185	-0.580146299	0.685360696	-0.846483177	0.397283255	NA	FALSE	FALSE
Gm10805	0.832122789	-2.472122435	1.600445918	-1.544646031	0.122431906	NA	FALSE	FALSE
Mir6999	4.275617953	-1.517410322	0.681262187	-2.227351452	0.025923794	NA	FALSE	FALSE
Gm9821	1.553447214	-2.513284541	1.265124807	-1.986590198	0.046967828	NA	FALSE	FALSE
2900072N19Rik	4.790206536	0.397815254	0.593603898	0.670169544	0.502749716	NA	FALSE	FALSE
Mir1955	5.269410446	0.316782632	0.633415715	0.50011805	0.616991957	NA	FALSE	FALSE
Large2	11.20899159	0.659376799	0.402242071	1.639253689	0.101160437	NA	FALSE	FALSE
Mir7000	3.078918617	-1.319085085	0.790845667	-1.667942483	0.095327145	NA	FALSE	FALSE
D930015M05Rik	5.196088753	-0.294216041	0.575543909	-0.511196516	0.609213458	NA	FALSE	FALSE
Gm13814	1.853562641	-0.548767255	0.888137482	-0.61788548	0.536650831	NA	FALSE	FALSE
Gm13816	0.766730616	-1.25237543	1.53638872	-0.815142296	0.414990863	NA	FALSE	FALSE
Gm13791	2.143520669	1.271634291	1.064198312	1.194922297	0.23211739	NA	FALSE	FALSE
Gm13792	0.291547795	0.297771228	3.675424093	0.081016835	0.935428564	NA	FALSE	FALSE
4631405J19Rik	1.359408277	-0.562832822	0.98304815	-0.572538407	0.566957274	NA	FALSE	FALSE
Gm13807	0.275848596	-0.279300359	5.624571775	-0.049657177	0.960395582	NA	FALSE	FALSE
Mir7001	4.881914571	0.648656354	0.551180769	1.176848668	0.239255914	NA	FALSE	FALSE
Accsl	4.722972451	0.344952429	0.602542727	0.572494553	0.566986975	NA	FALSE	FALSE
Gm1335	1.586476594	-0.704909979	0.908363937	-0.776021538	0.437736269	NA	FALSE	FALSE
Gm27027	1.792938555	-0.409968986	0.904450924	-0.453279415	0.650347554	NA	FALSE	FALSE
Alkbh3os1	0.335405358	0.287051284	2.707698134	0.10601303	0.915572014	NA	FALSE	FALSE
Mir129-2	0.496366787	1.773478203	2.158522906	0.821616578	0.411295151	NA	FALSE	FALSE
Mir670	1.002965794	0.24471997	1.523494203	0.160630719	0.872384259	NA	FALSE	FALSE
4930445B16Rik	0.25705252	-0.280359682	3.069631581	-0.091333333	0.927227733	NA	FALSE	FALSE
Gm17075	8.315548059	-0.446438348	0.553861466	-0.806046955	0.420215775	NA	FALSE	FALSE
Gm22957	5.860157094	1.015104128	0.542006128	1.87286467	0.061087075	NA	FALSE	FALSE
Gm22313	9.21040605	0.337382566	0.484041273	0.697011981	0.485795296	NA	FALSE	FALSE
Gm13803	1.644282895	-1.680869129	1.139784539	-1.474725329	0.140286404	NA	FALSE	FALSE
Gm10800	0.436016781	-0.59078458	2.105397983	-0.280604705	0.779013607	NA	FALSE	FALSE
Gm13810	0.295291477	-0.279302898	3.66757154	-0.076154724	0.939296003	NA	FALSE	FALSE
Rag2	2.86876046	1.072554569	1.119398331	0.958152732	0.337985748	NA	FALSE	FALSE
Gm13905	1.766934042	-0.117873537	1.028066293	-0.11465558	0.908718124	NA	FALSE	FALSE
Gm13919	3.722609455	0.439354686	0.676503066	0.649449659	0.516047775	NA	FALSE	FALSE
Gm13920	9.627840471	-0.043604725	0.446452348	-0.097669383	0.922194828	NA	FALSE	FALSE
Gm13866	0.901135731	0.164553517	1.585656917	0.103776243	0.91734692	NA	FALSE	FALSE
Gm10038	3.785420862	-1.68672728	0.750218124	-2.248315825	0.024556058	NA	FALSE	FALSE
Gm13869	0.539691662	-2.241898735	2.229550502	-1.005538441	0.314637649	NA	FALSE	FALSE
Ehf	2.024904927	-1.344470606	1.191065207	-1.12879681	0.258983559	NA	FALSE	FALSE
Gm37220	0.81537868	0.27100258	1.601814153	0.169184783	0.865651299	NA	FALSE	FALSE
BC016548	5.827520362	-0.351727038	0.502936972	-0.699346157	0.484335728	NA	FALSE	FALSE
Gm13880	0.286892259	0.878532349	3.017976902	0.291099759	0.770975024	NA	FALSE	FALSE
Gm13881	1.478366111	2.080329603	1.110506487	1.873316029	0.061024758	NA	FALSE	FALSE
4931422A03Rik	2.951359338	-1.024804375	0.861169963	-1.190014073	0.234040861	NA	FALSE	FALSE
Gm10912	6.644099612	-0.196818541	0.517525132	-0.380307213	0.703717382	NA	FALSE	FALSE
A930018P22Rik	2.718713138	0.269371462	0.806363615	0.334057065	0.738336498	NA	FALSE	FALSE
Gm22501	5.224472229	-0.041481979	0.617973027	-0.067125872	0.946481497	NA	FALSE	FALSE
Gm13883	4.492005358	-0.634222756	0.637288219	-0.995189833	0.319643946	NA	FALSE	FALSE
Gm13882	0.792004744	1.255436726	1.729078234	0.72607283	0.467794124	NA	FALSE	FALSE
Platr14	3.799789788	0.91545388	0.625967049	1.462463369	0.143614275	NA	FALSE	FALSE
Gm13885	0.401457272	-0.857152534	2.120567172	-0.404209094	0.686058967	NA	FALSE	FALSE
Pin1rt1	1.030222712	0.664522474	1.304457631	0.509424345	0.610454816	NA	FALSE	FALSE
Ccdc73	8.386177383	-0.321292621	0.438688733	-0.732393145	0.463928642	NA	FALSE	FALSE
Gm13887	0.44208982	-0.854703378	2.636425474	-0.324190229	0.745794019	NA	FALSE	FALSE
Wt1os	0.414995465	1.908667148	1.977011849	0.965430303	0.33432933	NA	FALSE	FALSE
Them7	2.208445253	1.711495857	1.041390825	1.643471227	0.100285474	NA	FALSE	FALSE
Pax6os1	5.931977486	-0.413072997	0.49498239	-0.834520591	0.403987689	NA	FALSE	FALSE
Rpl10-ps1	0.821561141	-2.153393751	1.810456404	-1.189420383	0.234274284	NA	FALSE	FALSE
Paupar	3.205487916	0.580061296	0.717495425	0.808452953	0.418829879	NA	FALSE	FALSE
Gm13992	1.367519079	0.470086496	1.190101496	0.394996979	0.692845117	NA	FALSE	FALSE
Gm14013	1.056010686	0.877996781	1.225255348	0.716582697	0.473631624	NA	FALSE	FALSE
Gm14015	0.981899598	-0.225373845	1.220286762	-0.184689249	0.853472779	NA	FALSE	FALSE
Gm13904	0.677586335	1.359549213	1.66401563	0.817029112	0.413911791	NA	FALSE	FALSE
Gm13912	0.849982486	1.189486666	1.709058541	0.695989422	0.486435454	NA	FALSE	FALSE
Gm24115	0.879376802	-1.333128944	1.571402598	-0.848368804	0.39623261	NA	FALSE	FALSE
Gm45346	5.880344513	0.238028971	0.694991924	0.342491708	0.731980883	NA	FALSE	FALSE
Gm13932	0.824765774	2.717670914	1.738534256	1.563196644	0.118006349	NA	FALSE	FALSE
Gm13936	1.50345026	-0.705453037	1.070697434	-0.658872446	0.509977681	NA	FALSE	FALSE
Gm22997	0.577825372	-1.294106282	1.959308917	-0.660491192	0.508938669	NA	FALSE	FALSE
Muc15	3.168924422	0.445883467	0.656336673	0.67935175	0.496915014	NA	FALSE	FALSE
Gm13942	6.461936759	-1.185769801	0.606151665	-1.956226253	0.050438507	NA	FALSE	FALSE
Gm13961	2.00413448	1.718092762	1.10671877	1.55242037	0.120561672	NA	FALSE	FALSE
Nutm1	0.405693816	0.29777265	1.990061454	0.149629877	0.881056635	NA	FALSE	FALSE
Gm21985	0.379313131	0	2.646514394	0	1	NA	FALSE	FALSE
n-R5s202	0.647583161	-0.967464227	1.757557951	-0.550459361	0.582004343	NA	FALSE	FALSE
Gm22676	1.438427422	0.181886173	1.054024416	0.172563529	0.862994521	NA	FALSE	FALSE
Gm44374	0.487685546	1.044395794	1.948355705	0.536039591	0.591931189	NA	FALSE	FALSE
Tmco5b	2.793736673	0.586308202	0.786621659	0.74534968	0.456060355	NA	FALSE	FALSE
Gm13967	7.67981396	0.709420491	0.428583303	1.655268614	0.097870022	NA	FALSE	FALSE
Gm13963	0.391031719	2.40062025	4.645054817	0.516812039	0.605287375	NA	FALSE	FALSE
Gm21596	5.175472773	-0.145266929	0.560563069	-0.259144665	0.795523624	NA	FALSE	FALSE
A530058N18Rik	1.939765241	1.045846426	1.022617504	1.022715161	0.306442541	NA	FALSE	FALSE
C130080G10Rik	10.01453529	2.075864335	0.591941679	3.506873072	0.000453405	NA	FALSE	FALSE
Mir7002	1.080925382	-0.68297031	1.334301355	-0.511856117	0.608751713	NA	FALSE	FALSE
Gm13974	0.966114227	-2.369649534	1.434601071	-1.651782912	0.098578813	NA	FALSE	FALSE
3110099E03Rik	0.386604778	0.297771964	2.927165909	0.101727054	0.918973328	NA	FALSE	FALSE
Gm13977	0.369845985	-1.03351927	3.159808422	-0.32708289	0.743605193	NA	FALSE	FALSE
Mir1951	0.748918509	-0.251077424	1.797350937	-0.139693044	0.888902522	NA	FALSE	FALSE
2700033N17Rik	10.18917208	0.31212601	0.407570407	0.765821082	0.443782768	NA	FALSE	FALSE
2810405F15Rik	1.609158075	2.862302866	1.200360776	2.384535485	0.017100699	NA	FALSE	FALSE
Gm13991	8.226832725	-0.220638204	0.454408178	-0.485550688	0.627285766	NA	FALSE	FALSE
Gm25514	0.361722404	-0.279303321	3.228677206	-0.086507044	0.931063357	NA	FALSE	FALSE
Gm29340	5.169194257	-1.030982525	0.581195069	-1.773901019	0.076079524	NA	FALSE	FALSE
Mir674	7.295779111	0.463115173	0.533443295	0.868161954	0.385305679	NA	FALSE	FALSE
Rap1a-ps2	0.459015184	1.399255842	2.32441339	0.601982353	0.547185884	NA	FALSE	FALSE
Gm25189	0.5722816	0.312535659	1.942327099	0.16090784	0.872165987	NA	FALSE	FALSE
Gm13985	0.285691144	-2.568843585	3.581569752	-0.71723958	0.473226281	NA	FALSE	FALSE
Gm13986	11.05046927	0.104882944	0.388022653	0.270301083	0.786928632	NA	FALSE	FALSE
Gm29233	0.534075921	-0.248715744	1.784701403	-0.139359864	0.889165787	NA	FALSE	FALSE
A930104D05Rik	1.681241041	0.8230164	0.988917538	0.832239665	0.405273679	NA	FALSE	FALSE
1700054M17Rik	1.117393318	-0.439811883	1.365709973	-0.322039007	0.747423144	NA	FALSE	FALSE
Ankrd63	1.522106452	-0.566489843	0.961655067	-0.589077999	0.555808951	NA	FALSE	FALSE
Gm14091	5.823250891	0.888644733	0.545371051	1.629431434	0.103221719	NA	FALSE	FALSE
Uqcrh-ps2	4.605383714	1.462594607	0.616384866	2.372859374	0.017650983	NA	FALSE	FALSE
Gchfr	5.731405104	0.066388126	0.587416864	0.113017058	0.910017031	NA	FALSE	FALSE
Gm14137	2.47357126	0.58169467	0.849547022	0.684711564	0.49352595	NA	FALSE	FALSE
Gm14207	4.054191472	0.362092222	0.58963651	0.614093964	0.539153236	NA	FALSE	FALSE
Oip5	11.26745153	0.00497324	0.412926075	0.0120439	0.99039059	NA	FALSE	FALSE
H3f3c	1.733848567	0.074451419	0.969714131	0.076776667	0.938801213	NA	FALSE	FALSE
Mir7665	0.515322275	1.990217063	1.998948411	0.99563203	0.319428966	NA	FALSE	FALSE
Gm13999	0.911057908	0.246756449	1.437100823	0.17170434	0.863669973	NA	FALSE	FALSE
Gm13997	1.263100985	-0.313948354	1.211738606	-0.259089173	0.795566438	NA	FALSE	FALSE
Pla2g4d	0.569991458	0.869932366	1.910193414	0.455415855	0.648810091	NA	FALSE	FALSE
Pla2g4f	3.01037345	-1.126381677	0.863837497	-1.303927741	0.192258221	NA	FALSE	FALSE
Gm44325	3.215315463	-0.16637317	0.803848841	-0.206970716	0.836032729	NA	FALSE	FALSE
Gm22865	5.968336732	0.740950398	0.583401276	1.270052755	0.204065839	NA	FALSE	FALSE
Tgm5	1.226350701	1.960721705	1.268934197	1.54517209	0.122304643	NA	FALSE	FALSE
Tgm7	9.341357964	1.132052921	0.443214655	2.554186575	0.010643621	NA	FALSE	FALSE
Gm23858	2.605108387	-1.179219137	0.897944944	-1.313242137	0.189101369	NA	FALSE	FALSE
Gm14978	5.742650282	-0.299385096	0.526533833	-0.568596123	0.569630257	NA	FALSE	FALSE
Strc	7.678267438	0.165099216	0.486786126	0.339161712	0.734487911	NA	FALSE	FALSE
Gm14001	3.735944465	0.156977434	0.665882738	0.23574336	0.813631822	NA	FALSE	FALSE
Serinc4	11.06587489	-0.140076145	0.426152494	-0.328699579	0.742382773	NA	FALSE	FALSE
Gm22953	12.63848784	-0.216035214	0.370205402	-0.583555002	0.559519742	NA	FALSE	FALSE
Gm14017	3.582160912	0.332271678	0.644445918	0.515592804	0.606138837	NA	FALSE	FALSE
Gm14018	0.730860287	-1.53015944	1.70537147	-0.89725873	0.369580873	NA	FALSE	FALSE
Gm14019	1.075041782	-1.183437866	1.450176005	-0.81606499	0.414462967	NA	FALSE	FALSE
Mageb3	2.50460891	0.033556102	0.701621356	0.047826512	0.961854507	NA	FALSE	FALSE
Patl2	7.474366614	-0.225545225	0.487682179	-0.462484041	0.643734244	NA	FALSE	FALSE
Trim69	0.882522099	-1.341553532	1.498351795	-0.895352838	0.370598503	NA	FALSE	FALSE
Rps12-ps10	0.425512874	1.445629359	2.608139476	0.554276093	0.579389909	NA	FALSE	FALSE
Duox2	1.894860034	-0.286276359	1.011942176	-0.282897942	0.777255072	NA	FALSE	FALSE
Duoxa2	0.484267254	0.904065887	2.094166788	0.431706726	0.665954579	NA	FALSE	FALSE
Duoxa1	2.436837784	0.70544016	0.957165378	0.737009691	0.461116456	NA	FALSE	FALSE
Slc28a2	8.236877009	1.341378568	0.652683584	2.055174363	0.039862166	NA	FALSE	FALSE
Gm14085	1.477168692	1.353858289	1.532731901	0.883297521	0.377075543	NA	FALSE	FALSE
AA467197	6.54297985	0.747614444	0.476119686	1.570223761	0.116363063	NA	FALSE	FALSE
4930417H01Rik	8.155295598	0.074704163	0.397645837	0.187866077	0.850981636	NA	FALSE	FALSE
Bloc1s6os	2.752547129	0.697861433	0.821138149	0.84987092	0.395396855	NA	FALSE	FALSE
Slc24a5	8.118028288	-1.023486753	0.536117529	-1.90907161	0.056252855	NA	FALSE	FALSE
Slc12a1	10.53102241	-0.445021819	0.457902519	-0.971870215	0.331115119	NA	FALSE	FALSE
Gm14002	4.654208	0.571798423	0.669345611	0.854264842	0.392958263	NA	FALSE	FALSE
Gm9913	5.592787942	-0.161042801	0.597487068	-0.269533533	0.787519141	NA	FALSE	FALSE
Gm26496	0.263690354	0.297771818	3.090438075	0.096352624	0.923240518	NA	FALSE	FALSE
Gm26697	6.076800757	-0.092035865	0.537916132	-0.171097054	0.864147452	NA	FALSE	FALSE
Gm23753	1.927266948	-0.084331364	0.818467201	-0.103035728	0.917934615	NA	FALSE	FALSE
Usp50	4.389588313	-0.783523399	0.606229152	-1.292454175	0.196199906	NA	FALSE	FALSE
Mir3473g	5.239366975	-0.086093652	0.614092041	-0.140196659	0.888504612	NA	FALSE	FALSE
Gm24081	2.552071292	0.349926109	0.780903435	0.4481042	0.654077997	NA	FALSE	FALSE
Astl	1.107605129	-0.103389126	1.215299035	-0.085072993	0.932203361	NA	FALSE	FALSE
Gpat2	11.54228836	0.797631833	0.468534357	1.702397745	0.088680832	NA	FALSE	FALSE
Gm22613	6.595652501	0.213139891	0.505715075	0.421462404	0.673417459	NA	FALSE	FALSE
Prom2	11.59636589	-0.444841955	0.352458898	-1.262110156	0.206909151	NA	FALSE	FALSE
Acoxl	0.273948097	1.248680547	5.569540972	0.224198108	0.822603156	NA	FALSE	FALSE
Gm14009	0.339463963	-0.854578639	3.286220256	-0.260049106	0.794825895	NA	FALSE	FALSE
Gm14012	0.493649265	0.294422219	2.106205276	0.139787998	0.888827497	NA	FALSE	FALSE
Gm39929	3.668756923	-0.326774879	0.695524282	-0.469825263	0.638479864	NA	FALSE	FALSE
Gm23172	5.914370782	-0.300987829	0.51394942	-0.585637063	0.558119436	NA	FALSE	FALSE
Gm14027	10.14123667	-0.244061645	0.393615681	-0.620050616	0.535224464	NA	FALSE	FALSE
Gm14022	10.74304217	-0.266810282	0.431331924	-0.618573	0.536197694	NA	FALSE	FALSE
Gm14026	7.162873659	-0.032432485	0.488042706	-0.066454196	0.947016224	NA	FALSE	FALSE
9830144P21Rik	9.343334612	0.320058769	0.500688166	0.639237734	0.522668288	NA	FALSE	FALSE
A730036I17Rik	7.021231606	0.077461086	0.501537942	0.154447111	0.87725721	NA	FALSE	FALSE
Il1a	11.21864653	-0.913562887	0.457923366	-1.995012606	0.046041505	NA	FALSE	FALSE
Il1b	3.269780275	-0.129294089	0.881845568	-0.146617609	0.883433854	NA	FALSE	FALSE
Il1bos	1.7083113	2.249104421	1.300160397	1.729866888	0.08365406	NA	FALSE	FALSE
Spcs2-ps	1.607923557	-1.645300818	1.289497036	-1.275924467	0.201982221	NA	FALSE	FALSE
F830045P16Rik	4.178934498	2.157294079	0.670883915	3.215599643	0.001301723	NA	FALSE	FALSE
Gm14040	1.249353067	-0.516671079	1.185578861	-0.435796467	0.662984408	NA	FALSE	FALSE
Gm14041	2.141053667	1.832037733	1.297313835	1.412177751	0.15789763	NA	FALSE	FALSE
Gm14046	1.865939542	0.340934189	0.96913828	0.351791067	0.724994959	NA	FALSE	FALSE
Gm28196	1.976193499	-0.972681856	0.928090466	-1.048046383	0.294617237	NA	FALSE	FALSE
Tgm3	3.278263846	-0.143400242	0.846551414	-0.169393424	0.865487196	NA	FALSE	FALSE
Tgm6	0.8996672	0.34408747	1.347938214	0.255269468	0.79851498	NA	FALSE	FALSE
Snord110	4.078777304	0.250608036	0.757898922	0.330661555	0.740900145	NA	FALSE	FALSE
Gm14042	0.883758011	-0.565437387	1.66928791	-0.338729696	0.734813367	NA	FALSE	FALSE
4930473A02Rik	11.10613904	-0.377256522	0.445408102	-0.846990704	0.397000303	NA	FALSE	FALSE
Oxt	0.551103589	1.358549019	1.877883758	0.723446812	0.46940542	NA	FALSE	FALSE
Gm24893	6.453326692	0.054655316	0.517252688	0.105664634	0.915848442	NA	FALSE	FALSE
Gm14048	4.770925729	0.483592041	0.54820705	0.882133934	0.377704384	NA	FALSE	FALSE
Gm11037	1.561154053	0.461890172	1.007871892	0.458282621	0.646749408	NA	FALSE	FALSE
Gm14232	1.319792436	0.155000928	1.086776814	0.142624434	0.886586799	NA	FALSE	FALSE
Mir103-2	7.386174487	0.368638108	0.463181905	0.795881929	0.426100666	NA	FALSE	FALSE
Gm14233	3.143455175	1.222448999	0.893841492	1.367635101	0.171426324	NA	FALSE	FALSE
Snrpert	5.361147283	0.044329676	0.532316055	0.083276984	0.933631301	NA	FALSE	FALSE
Gm14285	2.742811908	-0.2886076	1.001349258	-0.288218718	0.773179322	NA	FALSE	FALSE
Gm14280	1.01035629	0.869793798	1.561389484	0.557063953	0.577483735	NA	FALSE	FALSE
Gm14051	3.038606258	0.023005302	0.878585807	0.026184468	0.979110205	NA	FALSE	FALSE
AV099323	10.29785329	-0.833572831	0.458457083	-1.818213442	0.069031516	NA	FALSE	FALSE
4921508D12Rik	0.419980813	-2.307687311	2.568962975	-0.898295278	0.369028149	NA	FALSE	FALSE
AU019990	0.524914729	0.292949498	2.083658804	0.140593795	0.888190851	NA	FALSE	FALSE
Gm14097	2.571002345	0.519064638	0.798348357	0.650173114	0.515580406	NA	FALSE	FALSE
Gm22245	2.107206118	-0.078441291	0.834824637	-0.093961399	0.92513982	NA	FALSE	FALSE
Gm14104	2.163736002	-0.926831945	1.052561004	-0.880549386	0.378561764	NA	FALSE	FALSE
Gm14102	0.427414753	0.93103383	2.640960388	0.352536083	0.724436263	NA	FALSE	FALSE
Gm14094	0.51258844	0.872563545	1.899917227	0.459263979	0.646044612	NA	FALSE	FALSE
Hao1	1.750073789	-0.124487156	0.981076927	-0.126888272	0.899028829	NA	FALSE	FALSE
Gm14036	4.203335268	0.344026783	0.606466908	0.5672639	0.5705349	NA	FALSE	FALSE
9630028H03Rik	1.845409251	0.351161863	1.055776156	0.332610147	0.739428583	NA	FALSE	FALSE
Gm26227	0.531194625	-0.148905089	1.897103074	-0.078490774	0.937437669	NA	FALSE	FALSE
Gm14055	0.483504886	1.320102335	2.197331432	0.600775248	0.547989693	NA	FALSE	FALSE
Gm14062	0.553835506	0.655837763	2.434946525	0.269343806	0.787665125	NA	FALSE	FALSE
Gm14061	4.470724699	-0.395550701	0.667255427	-0.592802524	0.553313319	NA	FALSE	FALSE
Sptlc3	11.86565353	0.345872588	0.439753033	0.786515525	0.431565527	NA	FALSE	FALSE
Sel1l2	0.314729922	1.923042229	3.268357948	0.588381768	0.556276072	NA	FALSE	FALSE
Macrod2os1	0.278222025	0.874847262	3.021641982	0.289527107	0.772178039	NA	FALSE	FALSE
Gm25583	1.199901542	0.278637122	1.37377492	0.202825891	0.83927112	NA	FALSE	FALSE
Fau-ps1	4.351297255	-0.294183514	0.658947555	-0.446444504	0.655276192	NA	FALSE	FALSE
Gm23179	0.404774126	-0.279304062	2.262928842	-0.123425914	0.901769837	NA	FALSE	FALSE
Kif16bos	1.592582322	-0.792707107	1.158897739	-0.684018167	0.493963694	NA	FALSE	FALSE
Otor	1.130154747	-2.059245017	1.473470678	-1.397547334	0.162249043	NA	FALSE	FALSE
Gm11645	4.423588435	0.173733897	0.632266156	0.274779688	0.783485504	NA	FALSE	FALSE
Pcsk2os2	2.740404903	0.150722224	0.779943525	0.193247612	0.846765052	NA	FALSE	FALSE
Gm11687	2.367795179	0.071273483	0.910361722	0.078291388	0.937596268	NA	FALSE	FALSE
Gm11688	7.719003861	0.374516455	0.504883713	0.741787555	0.458216062	NA	FALSE	FALSE
Ovol2	0.861584693	-2.6407191	1.38665392	-1.904382242	0.05686042	NA	FALSE	FALSE
Gm11701	3.532921161	-0.487649309	0.611688972	-0.797217755	0.425324576	NA	FALSE	FALSE
Scp2d1	0.592703268	1.46738743	2.028940388	0.723228459	0.469539537	NA	FALSE	FALSE
Gm14093	9.261543275	-0.299333851	0.509564265	-0.587431011	0.556914272	NA	FALSE	FALSE
Gm22731	3.404877914	0.125167238	0.845548195	0.148030873	0.882318403	NA	FALSE	FALSE
Gm14092	0.430992467	0.225158959	2.235670429	0.100712053	0.919779043	NA	FALSE	FALSE
Gm25026	3.500828167	0.897039049	0.743527347	1.206464097	0.227638594	NA	FALSE	FALSE
A930019D19Rik	0.730280507	-0.744074541	1.891339196	-0.393411474	0.694015597	NA	FALSE	FALSE
Gm14111	1.218012737	0.240170044	1.218592533	0.197088065	0.843758623	NA	FALSE	FALSE
Gm14114	5.839673056	0.381972606	0.532103577	0.717853859	0.4728474	NA	FALSE	FALSE
Pax1	7.876525287	0.06651635	0.483506302	0.137570803	0.890579632	NA	FALSE	FALSE
9030622O22Rik	0.460070295	-0.277845851	2.105618556	-0.131954503	0.895020278	NA	FALSE	FALSE
Foxa2	2.279470055	-0.109949741	0.921426016	-0.119325631	0.905017378	NA	FALSE	FALSE
Gm14120	0.609150769	0.480236008	1.460497104	0.328816816	0.742294152	NA	FALSE	FALSE
Cstl1	5.883460816	0.022794686	0.582235363	0.039150295	0.968770562	NA	FALSE	FALSE
Cst12	1.008418653	-1.21627749	1.410688988	-0.862186847	0.388584707	NA	FALSE	FALSE
Cstdc2	1.36596342	-1.100347573	1.278814677	-0.860443341	0.389544703	NA	FALSE	FALSE
Gm14132	0.51133328	-1.454559938	1.893026344	-0.768378075	0.442262602	NA	FALSE	FALSE
Gm14131	1.474077881	-0.740706064	0.944348933	-0.784356331	0.432831055	NA	FALSE	FALSE
Gm14130	0.624826326	0.670487919	2.213028042	0.302973079	0.761910378	NA	FALSE	FALSE
Gm14133	3.476627009	1.074786534	0.823227077	1.305577238	0.191696365	NA	FALSE	FALSE
Gm14140	0.903744632	-0.89641842	1.702629938	-0.52649046	0.598547478	NA	FALSE	FALSE
Gm14139	0.533108695	-0.84132387	2.142719056	-0.392643108	0.694583096	NA	FALSE	FALSE
Gm14124	2.064932515	1.041863737	1.092581469	0.953579909	0.34029633	NA	FALSE	FALSE
Gm14126	0.990609977	-2.40560757	1.425108523	-1.688017109	0.091407945	NA	FALSE	FALSE
Gm14127	0.465305472	-0.486675853	2.24610767	-0.216675211	0.828461468	NA	FALSE	FALSE
Zfp345	1.014618034	0.258273988	1.541496311	0.167547588	0.866939207	NA	FALSE	FALSE
Gm14121	3.147247653	-0.544406191	0.691703619	-0.78705124	0.431251871	NA	FALSE	FALSE
Cst7	3.86708379	-0.010447051	0.706175626	-0.014793843	0.988196652	NA	FALSE	FALSE
Gm14123	6.718416933	0.168523485	0.544454221	0.309527374	0.756920393	NA	FALSE	FALSE
E130215H24Rik	6.616612088	0.847460269	0.440851004	1.922328092	0.054564487	NA	FALSE	FALSE
Vsx1	1.74522364	-1.01333442	1.176760794	-0.86112184	0.389170942	NA	FALSE	FALSE
Gm26681	0.7135299	0.23198908	1.428215663	0.162432807	0.870965037	NA	FALSE	FALSE
Gm14142	1.528071449	-1.361796154	1.157447507	-1.176551115	0.239374719	NA	FALSE	FALSE
Nanp	7.074434198	0.288902887	0.513222755	0.562919093	0.573489979	NA	FALSE	FALSE
Gm14148	3.092694063	0.245636095	0.689853583	0.356069898	0.72178822	NA	FALSE	FALSE
Gm14167	11.18440441	0.050515007	0.444701711	0.113593012	0.909560427	NA	FALSE	FALSE
Sdcbp2	10.66107702	0.774319428	0.416792326	1.857806347	0.063196519	NA	FALSE	FALSE
Tmem74bos	4.619038189	1.270248326	0.662881671	1.916251997	0.055333028	NA	FALSE	FALSE
Gm14159	1.76482682	0.547620899	0.932426367	0.587307393	0.556997277	NA	FALSE	FALSE
4930556L07Rik	0.695089365	1.607752462	2.005528865	0.801660096	0.422749604	NA	FALSE	FALSE
Rspo4	11.08629336	0.594121051	0.415287323	1.430626505	0.152537287	NA	FALSE	FALSE
Gm14154	2.764110692	-0.53947164	0.763626625	-0.706459967	0.47990214	NA	FALSE	FALSE
Mir1953	0.89919769	-1.072127363	1.422933293	-0.753462842	0.451171832	NA	FALSE	FALSE
AA387200	11.14993423	0.012104701	0.41695697	0.029031056	0.976839822	NA	FALSE	FALSE
Tcf15	7.456452218	0.124704246	0.501886423	0.24847105	0.803769967	NA	FALSE	FALSE
Rps15a-ps7	4.714077356	-1.093413972	0.660627201	-1.655114973	0.097901178	NA	FALSE	FALSE
Gm14164	7.619418737	-0.42552137	0.58711885	-0.724761895	0.468598116	NA	FALSE	FALSE
Gm14165	10.40182407	-0.011457934	0.424567579	-0.026987303	0.978469861	NA	FALSE	FALSE
Gm27343	5.354155545	0.133852967	0.585119769	0.228761656	0.81905417	NA	FALSE	FALSE
Gm14158	1.61859394	0.96090905	1.087925385	0.883249038	0.377101732	NA	FALSE	FALSE
Defb20	0.645170658	-0.088568765	1.613330053	-0.054898106	0.95621964	NA	FALSE	FALSE
Defb25	0.422412428	-0.279304112	2.181622212	-0.128025884	0.898128489	NA	FALSE	FALSE
1700030C14Rik	0.489631702	1.334668462	2.122289709	0.628881371	0.529426723	NA	FALSE	FALSE
Gm26841	2.278908169	0.623826254	0.828826036	0.752662473	0.451652766	NA	FALSE	FALSE
Gm23802	1.68907517	-1.227671962	1.229228732	-0.998733539	0.317923789	NA	FALSE	FALSE
Gm14472	0.497938561	-0.280078159	2.124324044	-0.131843426	0.895108138	NA	FALSE	FALSE
4930404H24Rik	1.452243971	-2.147680227	1.323643769	-1.622551534	0.104685308	NA	FALSE	FALSE
Dnmt3c	4.470897402	-0.509154653	0.606330717	-0.839730924	0.401059271	NA	FALSE	FALSE
Efcab8	10.05108379	-0.710341361	0.425666074	-1.668776076	0.095161766	NA	FALSE	FALSE
Gm14494	6.258406212	0.181975471	0.468919107	0.388074337	0.697961023	NA	FALSE	FALSE
Bpifb2	0.351012148	-0.895322387	2.132284855	-0.419888733	0.674566739	NA	FALSE	FALSE
Bpifb6	0.317450043	1.510693009	2.959743727	0.510413451	0.609761835	NA	FALSE	FALSE
Bpifb4	0.533218335	-0.854694798	2.660426484	-0.321262325	0.748011605	NA	FALSE	FALSE
Bpifa6	0.277189324	-0.857617411	5.624504268	-0.152478755	0.878809345	NA	FALSE	FALSE
Bpifa1	0.411440396	-0.855545502	4.558200432	-0.187693699	0.85111677	NA	FALSE	FALSE
Bpifa5	0.574217088	-1.35184102	2.141555087	-0.631242702	0.527881845	NA	FALSE	FALSE
Bpifb1	0.955064231	0.170522453	1.405134855	0.121356646	0.903408554	NA	FALSE	FALSE
Bpifb5	1.445157023	1.433218651	1.118975063	1.280831627	0.200252813	NA	FALSE	FALSE
Bpifb9a	0.537995183	0	5.624571775	0	1	NA	FALSE	FALSE
Gm14197	1.947167015	-0.101452446	0.940105966	-0.107915969	0.91406235	NA	FALSE	FALSE
Bpifb9b	0.474851417	0	5.624571775	0	1	NA	FALSE	FALSE
1700003F12Rik	7.572732969	0.123709943	0.622912925	0.198599095	0.842576362	NA	FALSE	FALSE
Actl10	1.782931695	0.123802633	0.984550273	0.125745364	0.899933491	NA	FALSE	FALSE
4930519P11Rik	4.354531982	-0.840219123	0.693568099	-1.211444304	0.225725168	NA	FALSE	FALSE
Gm14198	1.17763929	-0.539663554	1.184555074	-0.455583337	0.648689627	NA	FALSE	FALSE
Rpl5-ps2	1.306638178	-1.722247057	1.124108485	-1.532100398	0.125497662	NA	FALSE	FALSE
a	0.554008208	-0.328124966	1.897149575	-0.172956825	0.862685365	NA	FALSE	FALSE
Gm45609	8.662735611	-0.395024082	0.49733076	-0.794288457	0.427027522	NA	FALSE	FALSE
2310005A03Rik	0.89348052	-1.694790129	1.651652489	-1.026117867	0.304836029	NA	FALSE	FALSE
Gm14238	1.465541872	-0.138540807	1.515854171	-0.091394548	0.927179094	NA	FALSE	FALSE
Mipep-ps	6.378518596	-0.572700722	0.458472294	-1.249150124	0.21161017	NA	FALSE	FALSE
Gm20637	8.854051275	-0.073727321	0.431756789	-0.170761232	0.864411514	NA	FALSE	FALSE
Acss2os	2.875396377	0.04616889	0.819567537	0.056333235	0.955076344	NA	FALSE	FALSE
Gssos1	4.780598618	-1.596466869	0.589554685	-2.707919911	0.006770636	NA	FALSE	FALSE
Gm22334	7.062652503	0.385250062	0.529461716	0.727625909	0.466842616	NA	FALSE	FALSE
Fam83c	0.394134093	-1.196744487	4.592698374	-0.260575459	0.794419917	NA	FALSE	FALSE
Gdf5	4.555758066	0.315433743	0.608452562	0.518419614	0.604165533	NA	FALSE	FALSE
Gm14251	1.094812639	-1.047195579	1.199201141	-0.873244315	0.382529925	NA	FALSE	FALSE
Gm14252	0.562180814	-0.855758265	2.206162583	-0.387894469	0.698094131	NA	FALSE	FALSE
Gm14253	3.40214143	-0.764786973	0.816268737	-0.936930374	0.348794374	NA	FALSE	FALSE
Gm14170	0.578100208	-0.857120066	2.057818489	-0.416518789	0.677030421	NA	FALSE	FALSE
Gm22316	0.485123872	-1.702672454	2.139404986	-0.795862618	0.426111891	NA	FALSE	FALSE
Rpl21-ps9	1.17444986	-1.398173482	1.241411121	-1.126277555	0.260048055	NA	FALSE	FALSE
Gm14174	0.912341499	-0.03245114	1.440056041	-0.022534637	0.982021483	NA	FALSE	FALSE
Gm14231	1.029875518	1.781398749	1.77007134	1.006399408	0.314223478	NA	FALSE	FALSE
Gm14230	7.214773656	-0.531872696	0.576903028	-0.921944711	0.356557416	NA	FALSE	FALSE
Sla2	2.981091334	-0.471291632	0.986208276	-0.477882455	0.63273387	NA	FALSE	FALSE
Gm14278	2.39034834	0.220016912	1.035584802	0.212456683	0.831750768	NA	FALSE	FALSE
Gm27653	12.5005343	0.524919217	0.397386518	1.320928599	0.186525173	NA	FALSE	FALSE
Tldc2	5.959936069	0.710618474	0.509582335	1.394511593	0.163163171	NA	FALSE	FALSE
Gm14277	0.58752183	-0.628235693	1.691018786	-0.371513137	0.710255373	NA	FALSE	FALSE
Ghrh	1.318097538	-0.124301239	1.07329763	-0.11581246	0.907801175	NA	FALSE	FALSE
Gm14287	5.184359606	0.126393359	0.62555321	0.202050532	0.83987722	NA	FALSE	FALSE
Platr27	1.069742425	2.475654603	1.301577247	1.90204201	0.057165663	NA	FALSE	FALSE
Gm14176	3.864423142	-0.295627939	0.63437798	-0.466012296	0.641206699	NA	FALSE	FALSE
Gm20412	2.003651308	-1.736228499	1.152303529	-1.506745797	0.131875828	NA	FALSE	FALSE
Gm24379	8.048849762	-0.466604119	0.427407175	-1.091708671	0.274961173	NA	FALSE	FALSE
Adig	8.69918041	2.152843463	0.700397355	3.073745852	0.002113894	NA	FALSE	FALSE
Arhgap40	3.42619602	0.483432709	0.815032988	0.593144959	0.553084144	NA	FALSE	FALSE
Mir3474	0.769432383	0.372096922	1.656472436	0.224632124	0.822265472	NA	FALSE	FALSE
Gm26141	4.698900513	-0.733545006	0.634791421	-1.155568557	0.247857676	NA	FALSE	FALSE
Gm826	2.806794054	-0.421049946	0.846380614	-0.497471161	0.618856835	NA	FALSE	FALSE
Gm14221	0.838583093	1.428390422	1.49385458	0.95617769	0.338982469	NA	FALSE	FALSE
Gm27206	5.92331419	-0.059831749	0.493473269	-0.121246181	0.903496047	NA	FALSE	FALSE
Emilin3	3.308433579	-0.525098349	0.777328261	-0.675516864	0.499347441	NA	FALSE	FALSE
Gm14228	0.998383435	0.354804759	1.433787075	0.247459867	0.804552347	NA	FALSE	FALSE
Gm11448	0.367087559	0.297772161	2.691162662	0.110648147	0.911895366	NA	FALSE	FALSE
Gm11449	0.268034165	0	5.624571775	0	1	NA	FALSE	FALSE
Ptprtos	0.401158752	1.921448941	2.415208246	0.79556243	0.426286411	NA	FALSE	FALSE
Gm11451	1.912848891	-0.143626687	1.088707702	-0.131924011	0.895044396	NA	FALSE	FALSE
Gm11454	6.805125724	1.034823471	0.480877403	2.151948636	0.0314014	NA	FALSE	FALSE
2310001K24Rik	2.078970836	1.557999494	1.033044824	1.508162529	0.131512935	NA	FALSE	FALSE
R3hdml	0.715976612	-1.983529401	1.759054193	-1.127611309	0.259484109	NA	FALSE	FALSE
Hnf4a	0.716143696	2.205369601	1.692559886	1.302978771	0.192582009	NA	FALSE	FALSE
0610039K10Rik	3.780367673	-1.384439714	0.695082828	-1.991762216	0.046397154	NA	FALSE	FALSE
Gm16316	10.30103458	0.301103288	0.410966396	0.732671312	0.463758925	NA	FALSE	FALSE
Kcnk15	2.463651543	-0.583841296	0.883656521	-0.660710675	0.508797877	NA	FALSE	FALSE
Pabpc1l	7.519625256	0.208618987	0.509494363	0.409462797	0.682200064	NA	FALSE	FALSE
Gm11455	7.213573235	0.087110234	0.503561475	0.172988282	0.862660638	NA	FALSE	FALSE
Wfdc12	0.485411046	0.26023184	1.88028328	0.138400337	0.889924031	NA	FALSE	FALSE
Svs2	4.176616147	0	5.624571775	0	1	NA	FALSE	FALSE
Svs4	4.103557039	0	5.624571775	0	1	NA	FALSE	FALSE
Svs3a	0.329326993	0	5.624571775	0	1	NA	FALSE	FALSE
Svs6	0.961006967	0	5.624571775	0	1	NA	FALSE	FALSE
Svs5	3.900355041	-0.279300359	5.624571775	-0.049657177	0.960395582	NA	FALSE	FALSE
Gm14302	2.213190722	-1.952016856	0.992271827	-1.967219872	0.049157868	NA	FALSE	FALSE
Trp53tg5	0.250248656	0.297771049	3.835497871	0.077635566	0.93811795	NA	FALSE	FALSE
Gm14317	0.307603701	1.289753946	3.276419974	0.393647321	0.693841439	NA	FALSE	FALSE
Wfdc2	1.818980001	0.117311361	0.882973747	0.132859399	0.894304577	NA	FALSE	FALSE
Wfdc6a	0.307328482	2.066438634	2.915023027	0.708892731	0.478391046	NA	FALSE	FALSE
Eppin	0.329822435	1.475502379	2.943821716	0.50122002	0.616216286	NA	FALSE	FALSE
Wfdc8	0.557423448	0.822576274	1.976705406	0.416134985	0.677311231	NA	FALSE	FALSE
Wfdc6b	0.446307697	1.674311011	1.906764567	0.878090059	0.379894847	NA	FALSE	FALSE
Wfdc16	0.326507274	1.440469666	2.716957712	0.530177433	0.595988916	NA	FALSE	FALSE
Gm11457	3.653445553	-0.339408656	0.684033429	-0.496187235	0.619762316	NA	FALSE	FALSE
Gm22596	12.20095926	0.812798293	0.386127915	2.104997495	0.035291526	NA	FALSE	FALSE
Spata25	5.743436048	-1.621430639	0.66979649	-2.420781034	0.015487203	NA	FALSE	FALSE
Gm14397	0.350953415	-0.092313181	2.528207902	-0.036513287	0.970873084	NA	FALSE	FALSE
Zfp663	0.925189058	1.654642307	1.422873344	1.162887978	0.244874956	NA	FALSE	FALSE
Ocstamp	2.071403599	0.496448661	1.03636382	0.479029325	0.631917767	NA	FALSE	FALSE
BC046401	2.560313485	-0.838649891	0.781846642	-1.072652672	0.283426982	NA	FALSE	FALSE
Gm11465	3.250151345	0.453718893	0.742978537	0.610675639	0.541414337	NA	FALSE	FALSE
Gm22692	0.268605091	-1.851401515	5.580975293	-0.331734404	0.740089819	NA	FALSE	FALSE
Gm11464	1.41948487	-0.725267634	1.228621967	-0.590309838	0.554982945	NA	FALSE	FALSE
5031425F14Rik	0.90161572	-1.490640405	1.353804732	-1.101074897	0.270864062	NA	FALSE	FALSE
Gm23152	1.576525034	-0.344565482	1.016817645	-0.338866545	0.734710268	NA	FALSE	FALSE
Gm17096	11.68524086	0.083617477	0.392249488	0.213174216	0.831191078	NA	FALSE	FALSE
Gm11470	0.797261239	-0.165728482	1.385260637	-0.11963704	0.904770677	NA	FALSE	FALSE
Gm23201	9.818883511	0.505750334	0.386351045	1.309043527	0.190519607	NA	FALSE	FALSE
Gm11472	0.442590949	0.414403983	2.074600111	0.199751258	0.841675123	NA	FALSE	FALSE
Gm14291	8.581046608	-0.57790824	0.478586899	-1.207530421	0.227227937	NA	FALSE	FALSE
Gm11476	1.300177384	-0.259001385	1.246046024	-0.207858602	0.835339374	NA	FALSE	FALSE
Gm22355	3.348814941	0.680545463	0.708763946	0.960186345	0.336961438	NA	FALSE	FALSE
Gm14320	4.085799609	-0.34850721	0.650799932	-0.535505911	0.592300071	NA	FALSE	FALSE
A530013C23Rik	11.9339194	-0.624548939	0.407965784	-1.530885588	0.125797672	NA	FALSE	FALSE
9230111E07Rik	11.91770959	0.324967781	0.391273235	0.830539255	0.406233963	NA	FALSE	FALSE
1200007C13Rik	0.3793377	0.317172572	2.30772003	0.137439797	0.890683176	NA	FALSE	FALSE
Gm14236	11.9703986	-0.056874333	0.531759998	-0.106954891	0.914824766	NA	FALSE	FALSE
Gm24327	0.661872095	0.299043699	1.69290759	0.176645022	0.859787228	NA	FALSE	FALSE
Gm14235	0.369185032	0.872075494	2.279021138	0.382653535	0.701976671	NA	FALSE	FALSE
E130018N17Rik	2.276262184	0.045232454	0.989072444	0.045732195	0.963523702	NA	FALSE	FALSE
Gm24561	2.03386847	-0.716226088	1.00743943	-0.710937121	0.477123202	NA	FALSE	FALSE
Gm20716	0.447862667	1.390988061	2.6119883	0.532539928	0.594352095	NA	FALSE	FALSE
Gm14237	0.304641877	-1.321419371	2.698056662	-0.489767094	0.624298718	NA	FALSE	FALSE
Gm14262	0.442230239	0.855425118	2.13733866	0.400229095	0.688987787	NA	FALSE	FALSE
Mir7004	1.517015666	0.347331344	0.981599957	0.353842053	0.723457256	NA	FALSE	FALSE
Sall4	6.340217309	-0.841777018	0.539200441	-1.56115788	0.118486504	NA	FALSE	FALSE
Gm14261	1.17829647	0.140788253	1.269554535	0.11089579	0.911698984	NA	FALSE	FALSE
Gm25214	0.375928833	0.874848003	2.727006244	0.320808948	0.748355178	NA	FALSE	FALSE
Gm9873	3.90118052	-0.029102178	0.68483505	-0.042495164	0.966103966	NA	FALSE	FALSE
Gm14258	0.604434733	0.233352126	1.778580673	0.131201317	0.895616054	NA	FALSE	FALSE
Gm14249	0.53983837	1.958389936	1.901089891	1.030140629	0.302943995	NA	FALSE	FALSE
A630075F10Rik	0.62346212	0.874849665	1.906977347	0.458762484	0.646404738	NA	FALSE	FALSE
Gm17619	1.218524075	2.876560492	1.305364547	2.203645334	0.027549296	NA	FALSE	FALSE
Gm14270	12.56361558	-0.514319191	0.384947439	-1.336076407	0.181524301	NA	FALSE	FALSE
Gm14269	1.283122709	-0.641945508	1.262742742	-0.508373944	0.611191122	NA	FALSE	FALSE
Cyp24a1	2.045236834	0.090053276	0.935151528	0.096298058	0.923283853	NA	FALSE	FALSE
Gm14264	0.891176796	-1.600675123	1.676386251	-0.954836704	0.339660283	NA	FALSE	FALSE
Gm14271	0.81547299	0	1.810549747	0	1	NA	FALSE	FALSE
Mc3r	2.219908209	0.262939234	0.861769636	0.305115454	0.760278222	NA	FALSE	FALSE
Gm14273	0.297588195	0.297772119	2.742875938	0.108562008	0.913549896	NA	FALSE	FALSE
Cass4	12.03747863	1.074017385	0.462734097	2.321024949	0.020285497	NA	FALSE	FALSE
Gcnt7	1.16444093	-0.753190374	1.238365728	-0.608213193	0.543046085	NA	FALSE	FALSE
Fam209	4.194904441	-0.263958935	0.594813407	-0.443767628	0.657210595	NA	FALSE	FALSE
Tfap2c	1.03118268	0.566568574	1.32838605	0.426508976	0.669737009	NA	FALSE	FALSE
Spo11	2.227476753	-0.81105949	0.859158683	-0.944015938	0.345161504	NA	FALSE	FALSE
Gm14453	0.478634877	1.65211388	2.039836908	0.809924496	0.417983572	NA	FALSE	FALSE
Ctcfl	1.265298078	-0.826405697	1.086649303	-0.760508192	0.446950874	NA	FALSE	FALSE
Zbp1	7.573223923	-0.816068124	0.710004368	-1.149384653	0.250397406	NA	FALSE	FALSE
Pmepa1os	4.895580249	-0.059718954	0.536604567	-0.111290431	0.911386043	NA	FALSE	FALSE
Ankrd60	1.118502031	1.235443753	1.455072425	0.849059973	0.395847922	NA	FALSE	FALSE
Mir6340	1.310365047	-1.821416213	1.268223758	-1.43619468	0.150946952	NA	FALSE	FALSE
1700010B08Rik	0.37531216	2.639753451	2.580073251	1.023131204	0.306245815	NA	FALSE	FALSE
Gm14336	0.269972281	-0.123069275	3.358974157	-0.036638947	0.97077289	NA	FALSE	FALSE
Atp5k-ps2	0.598736224	-1.370683533	1.729919969	-0.792339274	0.428162877	NA	FALSE	FALSE
Gm10714	11.00053885	0.019438854	0.45807512	0.042435953	0.966151168	NA	FALSE	FALSE
Mir296	1.439333921	1.135984266	1.134828163	1.001018747	0.316817745	NA	FALSE	FALSE
Mir298	0.400931441	0.297771787	3.122936306	0.095349939	0.924036877	NA	FALSE	FALSE
Gm27899	1.411411986	-0.265099937	1.133280507	-0.233922613	0.815045058	NA	FALSE	FALSE
Gm27869	1.670650351	-0.314483655	1.10990242	-0.283343517	0.776913522	NA	FALSE	FALSE
Gm27849	1.429191611	0.246703295	0.927915262	0.265868345	0.790340605	NA	FALSE	FALSE
Gm16354	1.267204476	-1.296402919	1.355251591	-0.956577308	0.338780647	NA	FALSE	FALSE
Gm14393	10.30839973	-1.117077948	0.468000014	-2.386918618	0.016990252	NA	FALSE	FALSE
Gm14387	8.254459478	0.396731314	0.44005424	0.901550941	0.367295462	NA	FALSE	FALSE
Gm14392	3.378261065	-0.553882237	0.7445445	-0.74392093	0.456924313	NA	FALSE	FALSE
Gm14391	3.442372774	-1.550754331	0.860799746	-1.801527403	0.071619792	NA	FALSE	FALSE
Gm14438	0.723908255	-0.656687903	1.640395612	-0.400322885	0.688918715	NA	FALSE	FALSE
Gm4631	0.283070659	-0.279303718	2.753955154	-0.101419123	0.919217756	NA	FALSE	FALSE
Gm4724	5.181988891	1.180878909	0.734357393	1.608043876	0.10782557	NA	FALSE	FALSE
Zfp965	0.456989484	1.768641811	2.588285764	0.683325557	0.494401149	NA	FALSE	FALSE
Gm14288	0.256373813	-1.500658742	3.072474966	-0.488420169	0.625252259	NA	FALSE	FALSE
Gm6710	0.629699192	-1.873173761	1.51192394	-1.238933858	0.215369994	NA	FALSE	FALSE
Zfp966	0.273083839	-0.279300359	5.624571775	-0.049657177	0.960395582	NA	FALSE	FALSE
Gm2026	0.493858309	-1.506991731	1.973983707	-0.763426631	0.445209003	NA	FALSE	FALSE
Gm2004	0.986861861	-0.27882899	1.801326912	-0.154790887	0.876986176	NA	FALSE	FALSE
2210418O10Rik	1.056193468	0.873479066	1.518840142	0.575096116	0.565226295	NA	FALSE	FALSE
Gm17258	0.539667777	-1.903284571	1.835712683	-1.036809621	0.299824591	NA	FALSE	FALSE
Gm14434	0.293239266	2.097758912	5.608802899	0.374011879	0.708395478	NA	FALSE	FALSE
Zfp967	1.745470316	-0.487430024	1.116508486	-0.43656634	0.662425878	NA	FALSE	FALSE
Zfp973	6.778061954	0.389744508	0.505712612	0.770683782	0.440894387	NA	FALSE	FALSE
Gm14301	0.297811018	-1.173706563	3.299747911	-0.355695827	0.72206837	NA	FALSE	FALSE
Gm14419	2.031659401	0.881060939	0.985721706	0.89382321	0.371416489	NA	FALSE	FALSE
Gm14402	0.896404134	0.391565243	1.456567753	0.268827346	0.788062549	NA	FALSE	FALSE
Gm14421	4.747871785	0.08288694	0.658995389	0.125777724	0.899907876	NA	FALSE	FALSE
Gm14401	1.915898087	0.389339051	1.076734826	0.361592327	0.7176567	NA	FALSE	FALSE
Gm14407	3.113622297	0.017550942	0.836584029	0.020979294	0.983262173	NA	FALSE	FALSE
Gm14415	4.431851548	-1.312348831	0.702165119	-1.869003167	0.061622374	NA	FALSE	FALSE
Gm14411	12.61137068	-0.369793797	0.379290082	-0.974963001	0.329578613	NA	FALSE	FALSE
Gm14413	5.620411537	-0.989884925	0.593609477	-1.667569274	0.095401262	NA	FALSE	FALSE
Gm14400	0.950701643	-1.558347424	1.509228516	-1.032545706	0.301816548	NA	FALSE	FALSE
Gm14409	0.305579213	-0.279090881	3.028661457	-0.09214991	0.926578935	NA	FALSE	FALSE
Gm14414	0.302207897	-0.764383942	2.730508058	-0.27994202	0.779521988	NA	FALSE	FALSE
Gm14406	2.163165082	-0.787775483	1.157887341	-0.680355899	0.496279138	NA	FALSE	FALSE
Gm14429	3.340125426	-0.276505986	0.970274627	-0.284977034	0.775661737	NA	FALSE	FALSE
Gm14323	1.113463131	-1.84604649	1.368066378	-1.349383713	0.177213749	NA	FALSE	FALSE
Gm14327	9.437465972	-0.036956792	0.436870981	-0.084594294	0.932583936	NA	FALSE	FALSE
Zfp972	6.134591857	0.41347699	0.530443259	0.779493346	0.435689156	NA	FALSE	FALSE
Gm26869	1.319771219	-0.418370805	1.118380909	-0.374086147	0.708340225	NA	FALSE	FALSE
Cdh26	3.297223777	-0.992962585	0.790830142	-1.255595269	0.209262748	NA	FALSE	FALSE
Gm14314	0.335998294	-0.855663851	2.711259857	-0.3155964	0.75230887	NA	FALSE	FALSE
Gm17180	0.732081172	-2.845509126	1.652436715	-1.722007929	0.085068082	NA	FALSE	FALSE
Mir3091	9.336713135	-0.488391993	0.458408183	-1.06540854	0.286691094	NA	FALSE	FALSE
Mir1a-1	1.482455893	0.334145984	1.170125225	0.285564294	0.775211854	NA	FALSE	FALSE
Mir133a-2	1.795281222	0.779749287	0.91808809	0.849318595	0.395704037	NA	FALSE	FALSE
Tcfl5	4.148752084	0.628223774	0.678709542	0.925615061	0.354646063	NA	FALSE	FALSE
Bhlhe23	0.734687148	-1.264214847	1.577427804	-0.801440702	0.42287656	NA	FALSE	FALSE
Gm14340	0.570319125	2.240808251	2.093518501	1.070355122	0.284459491	NA	FALSE	FALSE
Gm14342	5.294585636	0.510137723	0.672981412	0.758026468	0.448435137	NA	FALSE	FALSE
Gm14344	0.390252739	2.545430718	2.396496482	1.062146654	0.288169113	NA	FALSE	FALSE
Mir124a-3	0.960487314	-1.295860044	1.613851421	-0.802961182	0.421997172	NA	FALSE	FALSE
Birc7	9.762423276	0.80568292	0.467133655	1.724737473	0.084574795	NA	FALSE	FALSE
Gm14341	2.678527874	-0.346987816	0.807043603	-0.42994928	0.667232537	NA	FALSE	FALSE
Ptk6	1.770084839	-0.148370713	0.924457307	-0.160494933	0.872491213	NA	FALSE	FALSE
Srms	11.47303947	-0.019512831	0.407472443	-0.047887486	0.961805913	NA	FALSE	FALSE
Gm14398	0.529287688	0.865447042	2.030421093	0.426240175	0.669932846	NA	FALSE	FALSE
Fndc11	2.418541699	-1.75381494	0.968485977	-1.810883153	0.070158941	NA	FALSE	FALSE
Gm7645	6.773433022	-0.611195326	0.453654009	-1.347271963	0.177892659	NA	FALSE	FALSE
Lime1	6.54560764	0.088178894	0.559937881	0.157479779	0.874866743	NA	TRUE	FALSE
Gm22708	0.566119067	-1.376777458	1.74605385	-0.788508016	0.430399611	NA	FALSE	FALSE
Gm25184	6.407713236	-0.020534782	0.525440234	-0.0390811	0.96882573	NA	FALSE	FALSE
Gm29797	10.41718837	-0.341422558	0.435311451	-0.784317889	0.432853605	NA	FALSE	FALSE
Gm14489	0.316649747	-0.855729439	2.330356057	-0.367209739	0.713462575	NA	FALSE	FALSE
Hnf4g	2.208577964	-0.466808395	0.915732672	-0.509764924	0.610216162	NA	FALSE	FALSE
Rps24-ps2	0.489180311	0.664886063	2.372206457	0.280281702	0.779261388	NA	FALSE	FALSE
Gm8775	2.096808623	-0.10770451	1.047783143	-0.102792749	0.91812746	NA	FALSE	FALSE
Gm17308	1.836965177	2.916080964	1.175585513	2.480534961	0.01311854	NA	FALSE	FALSE
2700069I18Rik	11.80023658	0.114688906	0.419504856	0.273391129	0.784552571	NA	FALSE	FALSE
Gm10748	2.242981307	-0.923842695	0.893489174	-1.033971895	0.301149302	NA	FALSE	FALSE
Gm8797	5.589666489	0.259885338	0.580848101	0.447423926	0.654569004	NA	FALSE	FALSE
Olfr289-ps1	0.283910662	0.134911669	3.712620204	0.036338667	0.971012319	NA	FALSE	FALSE
Gm8826	0.633875371	2.33183578	2.053552206	1.135513269	0.256160325	NA	FALSE	FALSE
Gm16685	5.841516816	-0.555752405	0.589838124	-0.94221174	0.346084244	NA	FALSE	FALSE
Gm5841	0.817536916	0.690648605	1.532558037	0.450650865	0.652241201	NA	FALSE	FALSE
1700003N22Rik	0.592645852	1.594635675	1.905410365	0.836898814	0.402649447	NA	FALSE	FALSE
Gm18822	7.676986071	-0.356574115	0.456905312	-0.780411402	0.435148758	NA	FALSE	FALSE
Gm38007	0.699166705	-0.41095929	1.383483633	-0.297046731	0.766430832	NA	FALSE	FALSE
C230057A21Rik	2.132879621	-0.90706256	0.929304282	-0.976066265	0.329031627	NA	FALSE	FALSE
Gm37647	0.335447299	1.474054932	2.710051166	0.54392144	0.586495535	NA	FALSE	FALSE
Gm15466	9.005005777	-0.785524113	0.48561804	-1.617576056	0.105753993	NA	FALSE	FALSE
4930539M17Rik	1.136173537	-2.757732095	1.758314499	-1.568395242	0.116788921	NA	FALSE	FALSE
Gm8860	1.220053774	0.092630678	1.348790283	0.068676857	0.94524684	NA	FALSE	FALSE
Gm38001	1.177007825	-1.78211242	1.527338239	-1.166809273	0.243287401	NA	FALSE	FALSE
Gm24786	7.613629564	0.993386188	0.470683072	2.110520321	0.034813563	NA	FALSE	FALSE
Gm17877	0.360716703	-1.289809163	3.206083892	-0.402300503	0.687462884	NA	FALSE	FALSE
Gm38335	0.984805228	1.656865287	1.405140166	1.179145915	0.238340078	NA	FALSE	FALSE
Gm37421	0.59100278	-1.185632668	2.358379517	-0.502731922	0.615152763	NA	FALSE	FALSE
Fabp12	0.553936066	-1.82387828	1.94174776	-0.939297224	0.347578164	NA	FALSE	FALSE
Gm38364	0.252261491	0.871690222	2.824092945	0.308662016	0.757578641	NA	FALSE	FALSE
Slc10a5	1.886961648	-0.458569727	0.925786514	-0.495329884	0.62036728	NA	FALSE	FALSE
Gm38317	1.671366426	-0.975694786	1.107244521	-0.881191793	0.37821402	NA	FALSE	FALSE
Gm2474	5.804221968	-0.634630485	0.57942443	-1.095277404	0.273395124	NA	FALSE	FALSE
Gm19114	0.260216982	0	3.710606848	0	1	NA	FALSE	FALSE
Gm25981	2.527947556	0.029191718	0.814136254	0.035856059	0.971397133	NA	FALSE	FALSE
Gm38311	0.327704558	0.874845681	3.570103073	0.245047737	0.806419469	NA	FALSE	FALSE
Gm6300	0.439311983	3.18114106	2.52195321	1.261379889	0.207172011	NA	FALSE	FALSE
Gm8957	0.655805804	-1.473596503	1.856006477	-0.793960862	0.427218216	NA	FALSE	FALSE
Car1	11.49122108	1.189816597	1.033291681	1.151481831	0.249534066	NA	FALSE	FALSE
A930001A20Rik	3.441766412	-0.24000925	0.79248702	-0.302855749	0.761999796	NA	FALSE	FALSE
Gm33819	0.618366162	1.906567552	1.997463301	0.954494409	0.339833438	NA	FALSE	FALSE
Gm9733	1.199606123	0.216276398	1.405288695	0.153901756	0.877687199	NA	FALSE	FALSE
Sirpb1a	0.283987687	-0.200589504	2.521558862	-0.0795498	0.936595322	NA	FALSE	FALSE
Sirpb1b	0.827893991	1.231406768	1.679817373	0.733059907	0.463521892	NA	FALSE	FALSE
Sirpb1c	1.072844259	0.017221365	1.299035222	0.013257043	0.98942272	NA	FALSE	FALSE
Gm5150	0.748663855	1.825781586	1.815580827	1.005618455	0.314599143	NA	FALSE	FALSE
Gm5283	1.59222129	0.779304031	1.096022162	0.711029446	0.477065989	NA	FALSE	FALSE
Gm24963	0.695970842	1.35977736	1.73301803	0.784629667	0.43267073	NA	FALSE	FALSE
Mir124a-2	6.416286412	-0.280305285	0.468733363	-0.598005832	0.549836042	NA	FALSE	FALSE
Gm23686	1.384682776	0.846074239	1.145944799	0.73832024	0.46031987	NA	FALSE	FALSE
Gm43834	4.121657198	0.368655308	0.594077493	0.620550875	0.53489517	NA	FALSE	FALSE
Gm37317	1.184631033	0.059822239	1.102080966	0.054281165	0.956711155	NA	FALSE	FALSE
Gm42944	0.648564189	0.291924374	1.984162471	0.147127253	0.883031579	NA	FALSE	FALSE
Gm37979	10.13305254	-0.883762201	0.468506237	-1.886340312	0.05924911	NA	FALSE	FALSE
Gm16093	3.669494444	0.226498356	0.70753651	0.320122499	0.748875471	NA	FALSE	FALSE
Gm22282	1.284277653	-0.132541247	1.524660159	-0.086931665	0.930725829	NA	FALSE	FALSE
Dnajc5b	1.373054425	0.082995697	1.30129275	0.06377942	0.949145865	NA	FALSE	FALSE
1700064H15Rik	2.654032896	-0.987280504	0.85386513	-1.156248768	0.247579417	NA	FALSE	FALSE
Trim55	4.672867975	3.352152076	1.098899567	3.05046264	0.002284891	NA	FALSE	FALSE
Gm17771	2.594724417	-0.685712613	0.873608784	-0.78491955	0.432500739	NA	FALSE	FALSE
Cpa3	1.057403416	1.742820118	1.749993685	0.995900804	0.319298345	NA	FALSE	FALSE
Cpb1	3.820797216	-0.082963515	0.812806632	-0.10207042	0.91870078	NA	FALSE	FALSE
Agtr1b	3.833806491	-0.910596247	0.751200329	-1.212188296	0.225440311	NA	FALSE	FALSE
Gm7488	3.934297261	-0.323239831	0.613194053	-0.527141172	0.598095557	NA	FALSE	FALSE
7530428D23Rik	0.452433075	-1.319821916	2.014903029	-0.655029993	0.512448444	NA	FALSE	FALSE
Gm43674	3.215009741	-1.863163715	0.871490475	-2.137904851	0.032524466	NA	FALSE	FALSE
Gm5842	0.533564975	-1.23094832	1.605568342	-0.766674508	0.443275064	NA	FALSE	FALSE
Rprl2	3.046044152	-1.081927589	0.808283318	-1.338549944	0.180717231	NA	FALSE	FALSE
Spin3-ps	0.336226693	-0.028057803	3.258340816	-0.008611071	0.993129445	NA	FALSE	FALSE
Gm42774	5.626946395	0.356026113	0.566226481	0.628769804	0.529499772	NA	FALSE	FALSE
Gm37136	1.683712068	-0.587165542	1.070972841	-0.548254372	0.583517253	NA	FALSE	FALSE
Gm10259	0.28726794	-0.279303527	2.991234061	-0.093374013	0.925606435	NA	FALSE	FALSE
Gm4855	1.551337814	0.029903361	1.041569553	0.028709903	0.977095958	NA	FALSE	FALSE
Gm7558	0.287404074	1.439987626	3.034344623	0.47456298	0.635098498	NA	FALSE	FALSE
1700125G22Rik	1.146252082	-0.299703856	1.151909906	-0.260179945	0.794724973	NA	FALSE	FALSE
Gm37191	0.275308987	0.002242874	3.367232886	0.000666088	0.999468539	NA	FALSE	FALSE
Mir3092	1.160962385	0.608773851	1.309940583	0.464733942	0.642121998	NA	FALSE	FALSE
Gm42196	2.894130947	-1.277385723	0.892420098	-1.431372653	0.152323442	NA	FALSE	FALSE
Mir466q	4.978177784	0.718414024	0.550304704	1.305484068	0.191728069	NA	FALSE	FALSE
Slc2a2	3.124937563	0.431110515	0.782768221	0.550751173	0.58180426	NA	FALSE	FALSE
1700112D23Rik	9.38940947	-0.182645454	0.461468525	-0.395791792	0.692258633	NA	FALSE	FALSE
Gm6505	4.495867822	0.152423157	0.613438813	0.248473284	0.803768238	NA	FALSE	FALSE
Gm32950	3.311176288	0.242627488	0.676545846	0.358626824	0.719874277	NA	FALSE	FALSE
Gm33051	0.407484533	-0.278563635	2.922267214	-0.095324491	0.92405709	NA	FALSE	FALSE
Mir551b	0.839629297	-0.363223358	1.532056847	-0.237082167	0.812593047	NA	FALSE	FALSE
Mir21b	0.321294211	-0.277545299	3.013115533	-0.092112399	0.926608738	NA	FALSE	FALSE
Gm33206	0.480125431	-0.340924382	2.195854068	-0.155258214	0.876617756	NA	FALSE	FALSE
Mannr	1.580813699	0.628336185	1.139745107	0.551295357	0.581431221	NA	FALSE	FALSE
Mecomos	1.031303211	0.727658527	1.366942882	0.532325481	0.594500587	NA	FALSE	FALSE
Gm38066	4.99023436	-1.432772044	0.649514821	-2.205911239	0.027390215	NA	FALSE	FALSE
Gm10258	1.84772127	0.191604169	0.824808497	0.232301401	0.816303924	NA	FALSE	FALSE
Gm38362	2.169269163	-0.303005662	0.90094772	-0.336318806	0.73663047	NA	FALSE	FALSE
Gm37652	9.377458078	0.539608066	0.464330711	1.162120129	0.245186672	NA	FALSE	FALSE
1600017P15Rik	4.124176615	-1.564014511	0.754922748	-2.071754382	0.038288353	NA	FALSE	FALSE
Lrrc34	6.301949406	0.05211838	0.484621934	0.10754441	0.914357095	NA	FALSE	FALSE
Lrriq4	0.476641884	-1.332632128	2.227222916	-0.59833801	0.549614419	NA	FALSE	FALSE
Lrrc31	0.835995667	0.481041783	1.986703517	0.242130634	0.808678941	NA	FALSE	FALSE
Gm15462	5.651753738	0.469726636	0.705467848	0.665837058	0.505515255	NA	FALSE	FALSE
Samd7	11.5586911	0.315202132	0.378404586	0.832976511	0.404857977	NA	FALSE	FALSE
Gm38080	0.49691247	-1.132358101	2.508821885	-0.451350536	0.651736928	NA	FALSE	FALSE
Mir7008	0.499849236	-1.510044709	2.042646706	-0.739258877	0.459749815	NA	FALSE	FALSE
Gm38025	2.390817835	-0.918352387	0.758778598	-1.210303492	0.226162458	NA	FALSE	FALSE
Gm37640	0.961897278	1.807732797	1.457271784	1.240491181	0.214793774	NA	FALSE	FALSE
Gm37353	0.416545399	0.872099165	2.255054293	0.386730895	0.698955442	NA	FALSE	FALSE
4930419G24Rik	4.604692813	1.022051276	0.593377569	1.722429915	0.084991668	NA	FALSE	FALSE
Gm42694	1.018447171	-1.214561207	1.445597071	-0.840179626	0.40080768	NA	FALSE	FALSE
Gm43666	2.597563822	0.312585023	0.876747587	0.356527953	0.721445222	NA	FALSE	FALSE
Gm43140	6.933497163	1.080415333	0.577294015	1.871516601	0.061273511	NA	FALSE	FALSE
Gm9791	1.121053005	-0.286544552	1.162591155	-0.246470611	0.805317952	NA	FALSE	FALSE
Gm43077	1.943800054	0.286249834	0.991993887	0.288560078	0.772918049	NA	FALSE	FALSE
Gm34599	0.978230283	0.500244553	1.329265408	0.376331581	0.706670404	NA	FALSE	FALSE
Gm42695	1.134684182	0.477119157	1.315059362	0.362811878	0.716745418	NA	FALSE	FALSE
Gm42205	2.010910442	-1.685288998	0.868648583	-1.940127493	0.052364197	NA	FALSE	FALSE
Gm42693	5.151481811	0.030481604	0.540363558	0.056409437	0.955015639	NA	FALSE	FALSE
Gm43206	4.448974006	-0.44388675	0.674340235	-0.658253397	0.510375319	NA	FALSE	FALSE
Gm38509	0.274513082	-1.528016218	3.042561566	-0.502213738	0.61551718	NA	FALSE	FALSE
Gm21388	3.435505371	-0.227009535	0.608019123	-0.373359202	0.70888112	NA	FALSE	FALSE
1700017M07Rik	2.392411828	-0.497365715	0.881709341	-0.5640926	0.572691114	NA	FALSE	FALSE
Gm25442	0.527651094	1.509230441	1.956349235	0.771452466	0.440438787	NA	FALSE	FALSE
Gm43203	10.46765176	0.084918281	0.400674003	0.211938583	0.832154949	NA	FALSE	FALSE
Gm7741	3.722872199	0.590930209	0.661790361	0.892926588	0.371896488	NA	FALSE	FALSE
B230207O21Rik	0.771578121	-3.107317755	1.401229759	-2.217564775	0.026584522	NA	FALSE	FALSE
Gm43255	0.41116021	-0.874811086	2.80937161	-0.311390306	0.755503922	NA	FALSE	FALSE
Gm18893	2.973323021	0.922699886	0.825255543	1.11807778	0.263533775	NA	FALSE	FALSE
1810062G17Rik	10.20923413	-0.063279786	0.449155194	-0.140886238	0.887959814	NA	FALSE	FALSE
Gm11549	3.431234311	0.050709745	0.91927624	0.055162685	0.956008857	NA	FALSE	FALSE
Gm12531	2.549743212	0.614938223	0.786133589	0.782231203	0.43407871	NA	FALSE	FALSE
Adad1	0.337065851	0.280992776	2.500717869	0.112364845	0.910534128	NA	FALSE	FALSE
Gm12583	0.276544271	-0.280299043	2.774056663	-0.101043013	0.919516315	NA	FALSE	FALSE
Il2	0.487515866	-0.27930407	2.249986881	-0.124135866	0.901207701	NA	FALSE	FALSE
Gm12532	0.365012083	-1.360972733	2.136976005	-0.636868514	0.524210493	NA	FALSE	FALSE
Il21	5.153831408	-0.467912517	0.510577684	-0.916437464	0.359437493	NA	FALSE	FALSE
Fgf2os	0.93592318	1.45584934	1.698542656	0.857116738	0.391380372	NA	FALSE	FALSE
Gm42923	1.175011667	1.007466035	1.575098757	0.639620869	0.522419112	NA	FALSE	FALSE
Gm12565	0.385163161	-0.949083613	2.400418902	-0.395382495	0.692560626	NA	FALSE	FALSE
Gm42922	10.88265145	-0.069860158	0.374882155	-0.186352318	0.852168482	NA	FALSE	FALSE
Gm43414	1.398350278	0.414026306	1.455071527	0.284540174	0.775996451	NA	FALSE	FALSE
Rpl31-ps15	5.895974079	0.359892534	0.508094333	0.708318339	0.478747591	NA	FALSE	FALSE
Gm42752	0.636429007	0.644381067	1.676225654	0.384423819	0.70066435	NA	FALSE	FALSE
Gm20755	0.248739576	-1.497290028	5.608837779	-0.266951922	0.789506178	NA	FALSE	FALSE
Rpl21-ps10	0.795645655	1.045699415	1.554490126	0.67269608	0.501140662	NA	FALSE	FALSE
3830422I06Rik	1.678590989	0.741219917	1.053072405	0.703864154	0.481517377	NA	FALSE	FALSE
Gm36823	8.972906532	1.106580892	0.447610759	2.472194581	0.01342864	NA	FALSE	FALSE
Gm7815	3.481799226	0.546342892	0.707429238	0.772293344	0.439940707	NA	FALSE	FALSE
Gm43539	1.751936794	-0.564544202	1.054706071	-0.535262114	0.59246862	NA	FALSE	FALSE
Gm9845	0.607123412	-0.809963283	1.899100971	-0.426498272	0.669744807	NA	FALSE	FALSE
Gm42785	0.359725669	-1.956494516	2.338870474	-0.836512555	0.402866617	NA	FALSE	FALSE
1700017G19Rik	3.314928098	-0.404677918	0.711221624	-0.568989896	0.569362997	NA	FALSE	FALSE
Slc25a31	4.209577588	0.470357885	0.645187953	0.729024593	0.465986619	NA	FALSE	FALSE
1700034I23Rik	0.271357363	-1.062147311	5.585451373	-0.190163201	0.849181246	NA	FALSE	FALSE
Gm22043	3.687474919	0.430243083	0.701800083	0.613056472	0.539839	NA	FALSE	FALSE
Gm42437	0.887751225	0.281834499	1.682923716	0.167467186	0.867002465	NA	FALSE	FALSE
Gm40040	0.92546116	0.308772167	1.78044912	0.173423752	0.862318356	NA	FALSE	FALSE
Platr4	0.588503358	1.538357695	2.121212226	0.725225735	0.468313558	NA	FALSE	FALSE
Gm6069	0.262484283	0.874837417	5.624571775	0.155538493	0.87639681	NA	FALSE	FALSE
2400006E01Rik	2.08945458	0.986140773	1.082728209	0.910792538	0.362404695	NA	FALSE	FALSE
Gm31266	3.002904201	-0.590485492	0.94863256	-0.622459652	0.533639667	NA	FALSE	FALSE
Gm38047	4.787263243	-0.24003984	0.591525769	-0.405797773	0.684891195	NA	FALSE	FALSE
Gm7899	1.443636461	-0.840204478	0.982828082	-0.854884484	0.392615101	NA	FALSE	FALSE
Gm37348	0.650515749	0.256150294	1.493559164	0.171503279	0.863828052	NA	FALSE	FALSE
Gm37846	1.812047915	-1.977167154	1.260094842	-1.569062175	0.116633452	NA	FALSE	FALSE
Gm36996	2.243300782	0.092262271	1.067776511	0.086405975	0.931143697	NA	FALSE	FALSE
1700027H10Rik	0.814315744	1.601198959	1.706978921	0.938030892	0.348228535	NA	FALSE	FALSE
Gm38166	0.361052943	-2.697434937	2.381645968	-1.132592742	0.257385318	NA	FALSE	FALSE
Gm10356	4.682577531	1.190876105	0.603049443	1.974756993	0.048295732	NA	FALSE	FALSE
Gm23511	0.436964845	-1.279662949	2.409982497	-0.530984333	0.595429636	NA	FALSE	FALSE
Gm5846	0.826939158	-1.26075398	1.475940477	-0.854203811	0.392992072	NA	FALSE	FALSE
Gm6209	4.190891166	0.055252671	0.769642818	0.071790017	0.942769017	NA	FALSE	FALSE
5830415G21Rik	1.722934564	-1.990301949	1.133285669	-1.756222639	0.0790504	NA	FALSE	FALSE
Gm38237	0.365407756	2.198973486	5.605445768	0.392292349	0.694842216	NA	FALSE	FALSE
Gm37199	0.902500525	-1.02334356	1.644325938	-0.622348366	0.533712824	NA	FALSE	FALSE
Gm37461	0.997314765	-2.324615354	1.466289949	-1.585372222	0.112881789	NA	FALSE	FALSE
Gm37548	5.49092028	0.628981227	0.638115551	0.98568547	0.324287482	NA	FALSE	FALSE
Gm37843	2.112895198	-0.502022787	0.954473782	-0.525968127	0.598910353	NA	FALSE	FALSE
Gm37209	0.525363079	-0.7265583	2.001762334	-0.362959322	0.716635271	NA	FALSE	FALSE
Gm37399	12.2259249	0.160144676	0.332666766	0.481396678	0.630234597	NA	FALSE	FALSE
Gm5103	0.577365525	-1.032200623	1.925768081	-0.535994253	0.591962523	NA	FALSE	FALSE
Mgarp	1.935515621	-1.103100394	1.078933971	-1.022398426	0.306592365	NA	FALSE	FALSE
Gm37646	7.823219375	0.610311604	0.477630246	1.277790947	0.201323147	NA	FALSE	FALSE
Gm38160	6.981297266	-0.060299571	0.509436516	-0.118365231	0.905778274	NA	FALSE	FALSE
5430433H01Rik	0.247105047	0.154958727	3.077793235	0.050347348	0.959845593	NA	FALSE	FALSE
Mgst2	11.47461101	0.424717817	0.571667218	0.742945903	0.457514433	NA	FALSE	FALSE
Gm37261	1.814183781	-0.339814794	0.936853358	-0.3627193	0.716814581	NA	FALSE	FALSE
Gm10729	0.308086165	-1.227130095	2.68884111	-0.456378806	0.648117604	NA	FALSE	FALSE
Gm37229	0.30504536	0.297771921	2.975610503	0.100070866	0.920288064	NA	FALSE	FALSE
Gm38000	1.504911885	-0.82873734	1.119834557	-0.740053372	0.45926761	NA	FALSE	FALSE
Gm37675	5.225025831	0.228634293	0.581915007	0.392899805	0.694393486	NA	FALSE	FALSE
Gm38252	8.090484211	0.059826459	0.496383124	0.120524763	0.904067464	NA	FALSE	FALSE
Gm10728	5.964006358	0.63163248	0.576771908	1.095116581	0.273465566	NA	FALSE	FALSE
Gm20089	3.114503709	-1.934887843	0.887279563	-2.180696956	0.029205838	NA	FALSE	FALSE
Gm37526	5.263108599	0.18929248	0.637997446	0.296697864	0.766697188	NA	FALSE	FALSE
Gm30074	1.930771945	0.428176283	1.043077801	0.410493141	0.681444234	NA	FALSE	FALSE
Gm37170	3.301912462	-1.048874804	0.804591236	-1.303612018	0.192365901	NA	FALSE	FALSE
Gm20402	2.66990874	1.126287998	0.850381905	1.324449629	0.185353761	NA	FALSE	FALSE
Gm38098	1.94718744	-1.090269923	1.151427565	-0.946885376	0.343697191	NA	FALSE	FALSE
Gm30173	2.175908751	1.090934884	1.110247327	0.982605278	0.325801746	NA	FALSE	FALSE
Gm10293	4.77980966	-0.321293618	0.617957615	-0.519928244	0.603113589	NA	FALSE	FALSE
Gm22798	1.242309395	0.836948952	1.225311279	0.683050068	0.494575206	NA	FALSE	FALSE
Gm2447	0.993948478	-1.563066168	1.404434776	-1.112950345	0.265729756	NA	FALSE	FALSE
Gm20750	0.340162488	1.879671483	3.470210023	0.541659286	0.588053242	NA	FALSE	FALSE
Gm37007	0.409932383	1.591963656	5.587946941	0.284892407	0.775726573	NA	FALSE	FALSE
Gm42901	9.498796571	-0.088987144	0.440735849	-0.201905846	0.839990332	NA	FALSE	FALSE
Gm42898	0.353248954	0.98806661	2.661147592	0.371293427	0.710418993	NA	FALSE	FALSE
Gm43804	8.302197765	-0.429081787	0.436335182	-0.983376553	0.325422146	NA	FALSE	FALSE
Gm43805	9.378061024	0.651370589	0.51511873	1.264505736	0.206048563	NA	FALSE	FALSE
Gm16206	0.700400671	0.670514125	1.654520356	0.405261938	0.685284981	NA	FALSE	FALSE
6430500D05Rik	1.52027987	0.298433862	1.493852789	0.199774612	0.841656858	NA	FALSE	FALSE
Gm5641	0.467374266	0.058225678	1.901323597	0.030623761	0.975569593	NA	FALSE	FALSE
Gm21958	0.519262229	0.774401137	2.167053259	0.357352148	0.720828195	NA	FALSE	FALSE
Gm10254	9.174355588	0.407892748	0.349782651	1.166132015	0.243561074	NA	FALSE	FALSE
Ccna1	4.056679475	-0.438590254	0.680579212	-0.644436748	0.519292262	NA	FALSE	FALSE
4931419H13Rik	0.5526209	3.113985687	2.142728111	1.45328083	0.146145798	NA	FALSE	FALSE
Gm43555	0.77552262	0.574319738	1.938741634	0.296233251	0.767051957	NA	FALSE	FALSE
Ccdc169	9.624657173	-0.20739235	0.393229905	-0.527407369	0.597910727	NA	FALSE	FALSE
Gm25132	3.740810449	0.329452109	0.674189383	0.488664041	0.625079566	NA	FALSE	FALSE
Gm42609	1.224340002	-0.326744072	1.253939509	-0.26057403	0.794421019	NA	FALSE	FALSE
Gm21954	0.271090505	-0.279303215	3.344064201	-0.083522085	0.933436417	NA	FALSE	FALSE
Gm43548	0.275759125	1.534253463	3.02670964	0.50690474	0.61222166	NA	FALSE	FALSE
Gm43376	1.689537372	-0.755456534	1.605714812	-0.470479893	0.638012196	NA	FALSE	FALSE
Gm22784	2.244988763	-0.441517629	0.905129561	-0.48779495	0.625695089	NA	FALSE	FALSE
Gm8177	2.842354212	0.5355477	0.793343864	0.675051165	0.499643259	NA	FALSE	FALSE
Gm5276	0.815149464	1.082939753	1.39746464	0.774931774	0.438379976	NA	FALSE	FALSE
Tm4sf4	1.039247482	0.649235565	1.447652092	0.448474857	0.653810528	NA	FALSE	FALSE
Gm26671	4.482073469	-0.803303592	0.55760402	-1.440634507	0.149687966	NA	FALSE	FALSE
Gm6394	0.885190212	-0.788454082	1.350129399	-0.583984085	0.559231019	NA	FALSE	FALSE
Gm9645	0.992456045	-1.373736627	1.733627459	-0.7924059	0.42812404	NA	FALSE	FALSE
Gm17951	0.3887943	-2.473310862	2.596335496	-0.952616049	0.340784643	NA	FALSE	FALSE
Gm42511	0.352854896	2.547557184	2.892046788	0.880883807	0.378380713	NA	FALSE	FALSE
Gm18867	1.680579791	1.763569962	0.934306673	1.887570766	0.059083598	NA	FALSE	FALSE
Gm42513	2.274272686	1.046458384	0.847055624	1.235406924	0.216679097	NA	FALSE	FALSE
Gm5537	1.981974085	-0.466907444	0.955286721	-0.488761576	0.625010504	NA	FALSE	FALSE
4921539H07Rik	2.093622759	0.698522606	0.852885038	0.819011443	0.412779885	NA	FALSE	FALSE
6720482G16Rik	9.997618339	-0.386746815	0.422693855	-0.914957267	0.360214064	NA	FALSE	FALSE
Gm8234	6.502700667	0.820959868	0.53124237	1.545358416	0.122259593	NA	FALSE	FALSE
AU022133	5.848381952	0.134410472	0.586108644	0.229326888	0.818614856	NA	FALSE	FALSE
4930593A02Rik	12.11962482	-0.224586301	0.35291857	-0.636368613	0.524536193	NA	FALSE	FALSE
A930028O11Rik	11.44289578	-0.9245825	0.412551115	-2.241134412	0.02501737	NA	FALSE	FALSE
Rpl13-ps6	2.394743814	-0.063452383	0.758088967	-0.083700444	0.933294604	NA	FALSE	FALSE
Gpr171	2.483889892	-0.84283221	0.897846315	-0.938726591	0.347871137	NA	FALSE	FALSE
Gpr87	0.322542102	0.290099112	2.972050267	0.097609087	0.922242709	NA	FALSE	FALSE
Gm43589	11.53764304	0.004783675	0.362839966	0.01318398	0.989481011	NA	FALSE	FALSE
Gm38186	3.785173863	0.595703247	0.703599705	0.846650791	0.397189795	NA	FALSE	FALSE
Gm8276	1.809127895	1.394371772	1.035686149	1.346326561	0.178197223	NA	FALSE	FALSE
Gm5539	0.70102238	-0.449271283	1.628243218	-0.275923939	0.782606486	NA	FALSE	FALSE
Sucnr1	4.812868747	0.11081721	0.600745384	0.184466186	0.853647751	NA	FALSE	FALSE
Gm33707	3.326231697	1.264260379	0.949835242	1.331031239	0.183178732	NA	FALSE	FALSE
Gm37035	12.4004155	0.035270278	0.328004834	0.10752975	0.914368725	NA	FALSE	FALSE
Gm8349	0.749595237	0.354020066	1.655437935	0.213852817	0.830661836	NA	FALSE	FALSE
Gm9700	2.916856788	0.959649632	0.752694014	1.274953187	0.202325812	NA	FALSE	FALSE
Gm18382	0.373277706	-0.375578198	2.653656252	-0.141532347	0.887449408	NA	FALSE	FALSE
Gm8388	0.739965283	0.730595477	1.408874211	0.518566861	0.604062823	NA	FALSE	FALSE
Vmn2r2	1.683247836	-0.486870315	1.176825169	-0.413715077	0.679082784	NA	FALSE	FALSE
Vmn2r6	0.356018425	2.108179465	3.17844361	0.663274144	0.507154993	NA	FALSE	FALSE
Vmn2r7	0.33386217	-0.857410922	2.946751739	-0.290968157	0.771075673	NA	FALSE	FALSE
A730090N16Rik	2.31379948	1.620013779	0.874363266	1.852792589	0.063912093	NA	FALSE	FALSE
Gm5540	8.328403475	-0.871991007	0.509468117	-1.711571298	0.086975701	NA	FALSE	FALSE
Gm34780	0.953755295	-0.279304357	1.733640775	-0.161108553	0.872007904	NA	FALSE	FALSE
Gm37009	0.80648538	1.003818524	1.456347396	0.689271342	0.490652529	NA	FALSE	FALSE
Gm5847	1.373463148	0.569198333	1.075069474	0.529452605	0.596491514	NA	FALSE	FALSE
Mir8120	0.301170841	-1.480774722	3.302667119	-0.448357242	0.653895395	NA	FALSE	FALSE
Gm37037	1.169767271	0.327252364	1.282632244	0.255141227	0.798614023	NA	FALSE	FALSE
Gm37078	6.934738357	0.013466771	0.551215968	0.024431024	0.980508802	NA	FALSE	FALSE
Gm17952	0.994160354	0.418784986	1.466011602	0.285662804	0.775136396	NA	FALSE	FALSE
Gm22295	1.776001526	-0.096168907	0.937776928	-0.102549876	0.918320226	NA	FALSE	FALSE
Gm35299	2.198481534	0.527940989	0.897249686	0.58839919	0.556264381	NA	FALSE	FALSE
Gm8515	0.851276663	-0.351012757	1.320670494	-0.265783751	0.790405758	NA	FALSE	FALSE
Gm37601	0.278404107	-1.625971489	5.586182479	-0.291070243	0.770997598	NA	FALSE	FALSE
Iqcj	9.425186391	0.189018303	0.55528053	0.340401461	0.733554219	NA	FALSE	FALSE
Iqschfp	0.444249091	-1.437878349	2.115316795	-0.679746104	0.496665238	NA	FALSE	FALSE
Gm10292	3.108123946	0.163364871	0.740566245	0.220594541	0.825408152	NA	FALSE	FALSE
Il12a	5.565824867	0.628625475	0.687567335	0.914274781	0.360572478	NA	FALSE	FALSE
Gm17641	8.477701259	0.088774121	0.541072052	0.164070794	0.869675413	NA	FALSE	FALSE
Gm20689	1.777756245	-1.083545753	1.061201724	-1.021055402	0.307228191	NA	FALSE	FALSE
Gm18588	6.960271529	-0.236919679	0.51653662	-0.458669666	0.6464714	NA	FALSE	FALSE
Gm20691	4.356378521	-0.666545135	0.631661967	-1.055224425	0.291322696	NA	FALSE	FALSE
Gm48183	4.176362374	-0.432106579	0.678210211	-0.637127799	0.524041603	NA	FALSE	FALSE
Gm1647	0.692253724	0.315102452	1.947256167	0.161818695	0.87144863	NA	FALSE	FALSE
Gm8565	0.848656699	-0.848811892	1.638583658	-0.518015597	0.604447387	NA	FALSE	FALSE
Gm37784	2.300900784	-0.071066013	0.844458551	-0.084155715	0.932932628	NA	FALSE	FALSE
Gm6634	0.476592233	1.172969957	2.220960437	0.528136358	0.597404697	NA	FALSE	FALSE
Sis	11.45357261	0.302742307	0.404396521	0.748627378	0.454081826	NA	FALSE	FALSE
Gm20754	12.16481684	1.015651352	0.327330702	3.10282948	0.0019168	NA	FALSE	FALSE
Gm24544	0.932724998	-1.5590919	1.876071636	-0.831040708	0.405950633	NA	FALSE	FALSE
Gm37725	4.322094647	0.061329021	0.647622336	0.094698742	0.924554117	NA	FALSE	FALSE
Gm38353	9.351572832	0.635530918	0.475343961	1.336991673	0.181225355	NA	FALSE	FALSE
Gm37464	6.689496668	0.211486682	0.535966388	0.394589449	0.693145901	NA	FALSE	FALSE
Serpini2	0.571983185	1.436244502	2.451159285	0.58594499	0.557912483	NA	FALSE	FALSE
Gm37672	11.20576368	0.660255215	0.487918562	1.353207822	0.175989247	NA	FALSE	FALSE
Gm37256	0.539733787	2.761128696	2.08917855	1.321633661	0.186290169	NA	FALSE	FALSE
Gm43326	1.895935885	-0.974056484	1.205930718	-0.807721761	0.419250774	NA	FALSE	FALSE
Gm15442	4.616410686	-0.59280941	0.620526205	-0.955333401	0.339409122	NA	FALSE	FALSE
Gm10291	1.456316431	-1.683502942	1.113787282	-1.511512089	0.130658031	NA	FALSE	FALSE
4921511C10Rik	1.17437247	0.681750867	1.166470185	0.584456316	0.558913347	NA	FALSE	FALSE
Gm17359	1.775666397	-0.062203243	0.93360584	-0.066626878	0.946878748	NA	FALSE	FALSE
4930589L23Rik	0.666674533	0.946020028	1.469511762	0.643764856	0.519727926	NA	FALSE	FALSE
Gm37973	8.999500469	-0.271017488	0.400241601	-0.677134727	0.498320477	NA	FALSE	FALSE
Gm26984	5.405712924	-0.416536192	0.534950972	-0.778643678	0.436189642	NA	FALSE	FALSE
Gm36569	1.490538881	0.21459834	1.113457255	0.192731548	0.847169215	NA	FALSE	FALSE
A330069K06Rik	7.168542007	-0.168311688	0.47504562	-0.354306368	0.723109296	NA	FALSE	FALSE
Gm43839	4.01421602	-0.677043085	0.830197976	-0.815520038	0.414774699	NA	FALSE	FALSE
Gm16000	1.061951252	-0.065957949	1.268712919	-0.05198808	0.958538191	NA	FALSE	FALSE
A830029E22Rik	0.335779694	0.871737826	2.73487517	0.318748671	0.749917104	NA	FALSE	FALSE
Gm9989	6.592886384	-0.908401003	0.534456409	-1.699672767	0.089192495	NA	FALSE	FALSE
Tdo2	5.256477776	0.803899019	0.504137902	1.59460143	0.110801393	NA	FALSE	FALSE
Asic5	0.561245897	2.104257349	1.967833199	1.069327091	0.284922308	NA	FALSE	FALSE
Mir7010	0.354342518	-0.340880775	2.89345918	-0.117810812	0.906217563	NA	FALSE	FALSE
Rbm46os	0.764749333	-0.140881233	1.692981427	-0.083214872	0.933680687	NA	FALSE	FALSE
Gm30097	1.822805056	0.012410061	0.873126238	0.014213364	0.988659758	NA	FALSE	FALSE
Fgg	0.643397823	0.164473581	1.63317065	0.100708142	0.919782148	NA	FALSE	FALSE
Fga	0.931741581	1.943353677	2.226587743	0.872794563	0.382775063	NA	FALSE	FALSE
Fgb	0.684533857	-1.285755172	1.748526133	-0.735336548	0.462134555	NA	FALSE	FALSE
Gm38096	0.97475977	-0.204570914	1.492107962	-0.137101952	0.89095021	NA	FALSE	FALSE
1700028M03Rik	0.286163466	-0.277366902	5.624536899	-0.049313731	0.960669277	NA	FALSE	FALSE
Gm7115	0.361587117	0.98859197	2.470969387	0.400082646	0.689095646	NA	FALSE	FALSE
Gm36981	1.069726272	2.196891275	1.386794056	1.584151061	0.113159347	NA	FALSE	FALSE
Mnd1	11.19613554	-0.306039391	0.427771284	-0.715427618	0.474344852	NA	FALSE	FALSE
Gm6525	0.71375452	1.645611415	1.944829672	0.846146806	0.397470852	NA	FALSE	FALSE
Gm37240	6.175518883	0.128626014	0.5372789	0.239402689	0.810793345	NA	FALSE	FALSE
Gm8813	8.775530763	-0.042544787	0.410542082	-0.103630758	0.917462378	NA	FALSE	FALSE
Gm38241	11.75572482	0.235464123	0.354240956	0.66470045	0.506242106	NA	FALSE	FALSE
Tigd4	7.160884401	1.305693164	0.6034048	2.163875997	0.030473868	NA	FALSE	FALSE
Gm42813	1.034070238	-2.570496073	1.492812906	-1.721914422	0.085085022	NA	FALSE	FALSE
Gm45790	3.830275729	-1.437836628	0.802783832	-1.791063261	0.073283144	NA	FALSE	FALSE
Gm42812	3.493403186	-0.033393654	0.827888557	-0.040335929	0.96782531	NA	FALSE	FALSE
Glt28d2	7.43903111	0.05917019	0.462952046	0.127810624	0.898298842	NA	FALSE	FALSE
4933425M03Rik	0.600401839	1.104609934	1.910593402	0.578150188	0.563162726	NA	FALSE	FALSE
Gm9790	1.736348354	0.221145995	1.009565513	0.219050663	0.826610582	NA	FALSE	FALSE
Prss48	0.392907017	-1.073749635	2.321485649	-0.462526932	0.643703493	NA	FALSE	FALSE
Gm25188	3.669907101	0.353906312	0.767626007	0.461040024	0.64476989	NA	FALSE	FALSE
Snord73a	2.931728677	-0.08796537	0.697935303	-0.126036568	0.899702978	NA	FALSE	FALSE
Rnu73b	8.679791266	0.894404816	0.498473155	1.794288833	0.07276708	NA	FALSE	FALSE
Gm37933	6.44537478	0.536914631	0.497949605	1.078250943	0.280921783	NA	FALSE	FALSE
Gm23850	2.769474274	-0.273842026	0.760925941	-0.359879998	0.718936875	NA	FALSE	FALSE
Gm25039	1.492063039	-0.861982498	1.120389314	-0.769359799	0.441679747	NA	FALSE	FALSE
Gm37876	3.102174861	0.631674536	0.67487535	0.935986973	0.349279895	NA	FALSE	FALSE
Cd1d2	0.546963439	-0.351419689	2.185425969	-0.160801461	0.872249774	NA	FALSE	FALSE
Gm37855	0.70261531	0.05197738	1.633743019	0.031814906	0.974619659	NA	FALSE	FALSE
Gm10705	5.010339313	-0.609698294	0.622677723	-0.979155462	0.327503171	NA	FALSE	FALSE
Cd5l	3.687016958	0.819869655	1.302120981	0.62964169	0.52892904	NA	FALSE	FALSE
Fcrl1	4.312179259	0.316501196	0.69706097	0.454050951	0.649792155	NA	FALSE	FALSE
Gm24109	0.400891974	2.969375717	4.506540876	0.658903536	0.509957715	NA	FALSE	FALSE
Insrr	4.600598067	-0.264822065	0.65104099	-0.406767115	0.684179042	NA	FALSE	FALSE
Sh2d2a	1.663137706	-0.23076671	1.454776604	-0.158626905	0.87396283	NA	FALSE	FALSE
Ttc24	1.202396913	1.565246501	1.147231765	1.364368167	0.172451722	NA	FALSE	FALSE
Gm25641	3.335517759	1.081596208	0.771266424	1.402363923	0.160806601	NA	FALSE	FALSE
Gm38392	3.675104674	-0.441052693	0.627720118	-0.702626346	0.482288639	NA	FALSE	FALSE
Gm37116	5.609694266	0.264733284	0.557714881	0.47467495	0.635018675	NA	FALSE	FALSE
Bglap3	0.472486032	-0.936194393	2.085318365	-0.448945547	0.653470939	NA	FALSE	FALSE
Gm21956	0.389556781	-2.82221473	3.004310878	-0.93938838	0.347531377	NA	FALSE	FALSE
Bglap2	7.845928976	2.778767965	1.164981414	2.385246608	0.017067676	NA	FALSE	FALSE
Gm6821	0.361181182	1.964368554	2.835618186	0.692747904	0.488467771	NA	FALSE	FALSE
Gm42814	2.388824808	-0.584341075	0.850576129	-0.686994444	0.49208623	NA	FALSE	FALSE
Mir1905	1.067421267	-1.997074134	1.520693175	-1.313265665	0.189093444	NA	FALSE	FALSE
Rab25	4.416960553	-0.29556186	0.583760284	-0.5063069	0.61264122	NA	FALSE	FALSE
Gm20652	5.629145626	-1.432164731	0.571796731	-2.504674568	0.012256411	NA	FALSE	FALSE
Gm43714	4.987034425	0.031993686	0.635208287	0.050367236	0.959829745	NA	FALSE	FALSE
Gm25945	11.53734818	0.391047523	0.387468612	1.009236649	0.312861154	NA	FALSE	FALSE
Gm10253	10.42627465	0.137076597	0.361725463	0.378952025	0.70472349	NA	FALSE	FALSE
Gm43713	1.813128208	0.413286401	0.982625096	0.420594184	0.674051441	NA	FALSE	FALSE
Gm23054	2.927459178	-0.168562545	0.729517792	-0.231060225	0.817268015	NA	FALSE	FALSE
n-R5s197	1.376011717	-0.859834358	1.357317142	-0.633480807	0.526419711	NA	FALSE	FALSE
Gm22935	10.52773528	0.666107049	0.456455563	1.459303169	0.144481684	NA	FALSE	FALSE
Gm16069	3.955083732	-0.159372916	0.634719748	-0.251091787	0.801743145	NA	FALSE	FALSE
Efna4	9.82551478	-0.14067732	0.560088811	-0.251169666	0.801682936	NA	FALSE	FALSE
4731419I09Rik	5.820649697	-0.561632073	0.576905079	-0.973525962	0.330291963	NA	FALSE	FALSE
Dcst1	2.968576538	-0.343062332	0.772716526	-0.443969192	0.657064858	NA	FALSE	FALSE
Gm42809	0.699652659	1.339284252	1.62381103	0.824778393	0.409497416	NA	FALSE	FALSE
Gm19710	8.697777531	0.282397061	0.462615919	0.610435244	0.541573528	NA	FALSE	FALSE
Gm24608	6.485056838	0.681094389	0.510324049	1.334631182	0.181997087	NA	FALSE	FALSE
Mir7669	8.383628271	-0.045012283	0.415037309	-0.108453582	0.9136359	NA	FALSE	FALSE
Gm43712	6.853634113	0.361601969	0.475864769	0.759883885	0.447323995	NA	FALSE	FALSE
Creb3l4	4.614422268	-0.6326508	0.713236424	-0.88701415	0.375071283	NA	FALSE	FALSE
4930537H20Rik	6.662445348	-0.479958464	0.511459464	-0.938409587	0.348033961	NA	FALSE	FALSE
Gm16048	1.428482765	0.287183249	0.933143336	0.307758988	0.758265731	NA	FALSE	FALSE
S100a14	1.506705959	0.068609061	1.209248377	0.056736947	0.954754742	NA	FALSE	FALSE
S100a2	7.790978521	-0.09483103	0.492113358	-0.192701597	0.847192673	NA	FALSE	FALSE
S100a3	4.538547826	-0.443007607	0.610588009	-0.725542592	0.468119225	NA	FALSE	FALSE
S100a4	5.869795381	-0.225520338	0.600295582	-0.375682156	0.707153206	NA	FALSE	FALSE
S100a7a	10.02995137	-0.179949985	0.435928742	-0.412796789	0.679755504	NA	FALSE	FALSE
Gm35013	0.279172238	0.281243682	3.078550515	0.091355877	0.92720982	NA	FALSE	FALSE
Pglyrp3	0.319121616	0	5.624571775	0	1	NA	FALSE	FALSE
Gm5851	0.467967468	1.252938699	2.232510434	0.561224118	0.574644764	NA	FALSE	FALSE
Gm9774	5.827108075	0.262291535	0.534905244	0.490351399	0.623885262	NA	FALSE	FALSE
Sprr1a	6.417961677	-0.660131311	1.170222796	-0.564107376	0.572681058	NA	FALSE	FALSE
Lce1g	0.364705982	-0.413774427	2.364854621	-0.17496823	0.861104597	NA	FALSE	FALSE
Kprp	0.386821566	-2.249699017	5.573537055	-0.403639376	0.686477926	NA	FALSE	FALSE
Crct1	2.025118282	-1.953451723	1.142558625	-1.709716841	0.087318247	NA	FALSE	FALSE
Flg2	0.428169143	-0.857616832	5.624504367	-0.15247865	0.878809428	NA	FALSE	FALSE
Flg	0.355312484	-2.016865648	5.591137209	-0.360725479	0.718304676	NA	FALSE	FALSE
Rplp0-ps1	2.151210509	-0.637535305	0.951606419	-0.66995692	0.502885253	NA	FALSE	FALSE
Gm37245	0.287624375	-1.42820143	5.611702792	-0.254504111	0.799106129	NA	FALSE	FALSE
Hrnr	0.650277291	-3.342372944	5.566497581	-0.600444516	0.548210028	NA	FALSE	FALSE
Gm5278	0.669691608	-1.540447261	1.858080569	-0.829052995	0.40707442	NA	FALSE	FALSE
Tchhl1	0.316130503	0.293036965	2.744002623	0.106791795	0.914954157	NA	FALSE	FALSE
Them5	11.14972304	-0.675960601	0.592613341	-1.140643576	0.254018276	NA	FALSE	FALSE
Gm36070	9.930747098	-0.741532425	0.466358893	-1.590046712	0.111824276	NA	FALSE	FALSE
Gm43401	0.588934258	-1.25898636	1.929410786	-0.652523749	0.514063357	NA	FALSE	FALSE
Oaz3	5.395116347	-0.015416928	0.556019546	-0.027727313	0.977879639	NA	FALSE	FALSE
Gm30023	1.616183089	-0.286829124	0.955146151	-0.300298676	0.763949343	NA	FALSE	FALSE
Gm43774	8.163562303	-0.141646022	0.413784771	-0.342318112	0.732111506	NA	FALSE	FALSE
Rpl31-ps11	0.665095303	-1.776100841	1.657157755	-1.071775355	0.283820945	NA	FALSE	FALSE
Gm15234	1.004327293	1.357506715	1.32001705	1.028400895	0.303761288	NA	FALSE	FALSE
BC021767	2.783314672	-0.378485703	0.836973115	-0.452207719	0.651119348	NA	FALSE	FALSE
Selenbp2	4.864300472	-1.112092919	0.612964857	-1.814284956	0.069633866	NA	FALSE	FALSE
Gm15264	7.902212663	0.181667001	0.457815217	0.396812938	0.691505409	NA	FALSE	FALSE
Gm15263	3.11252693	0.865701597	0.751384987	1.152141196	0.249263057	NA	FALSE	FALSE
B230398E01Rik	9.79006346	0.381055696	0.433685572	0.878645084	0.379593743	NA	FALSE	FALSE
Mir7013	3.728490445	0.597355351	0.721549861	0.827878132	0.407739521	NA	FALSE	FALSE
Gm24920	5.15586551	-0.250209792	0.552756697	-0.452658093	0.65079496	NA	FALSE	FALSE
Gm9169	2.406640386	-1.249703333	0.801441498	-1.559319471	0.118920785	NA	FALSE	FALSE
Gm128	3.440856551	-0.410793833	0.685062875	-0.599643985	0.548743526	NA	FALSE	FALSE
Bnipl	6.014230124	-0.60873885	0.520858882	-1.168721262	0.242515953	NA	FALSE	FALSE
Gm37500	10.68068019	-0.308102292	0.380859017	-0.808966779	0.418534256	NA	FALSE	FALSE
Hmgb1-ps5	4.496557269	-0.102651372	0.692120308	-0.148314348	0.882094693	NA	FALSE	FALSE
Gm42671	6.552801152	-0.057104548	0.50979049	-0.112015718	0.910810943	NA	FALSE	FALSE
Rps10-ps1	2.982429666	-0.218105001	0.719568168	-0.303105405	0.761809535	NA	FALSE	FALSE
Gm26361	7.426548831	-0.18968354	0.499306778	-0.379893781	0.704024264	NA	FALSE	FALSE
Gm17815	0.338508029	-1.435390453	2.986388739	-0.480644209	0.630769389	NA	FALSE	FALSE
Gm26594	0.464011387	0.815220346	1.798035656	0.453394983	0.650264348	NA	FALSE	FALSE
Gm22027	3.000508827	0.12781184	0.834328682	0.153191234	0.87824747	NA	FALSE	FALSE
Gm15444	4.382871306	-0.196332359	0.582242872	-0.337200107	0.735966057	NA	FALSE	FALSE
Gm44492	5.253854242	-0.46258053	0.656331761	-0.704796807	0.480936696	NA	FALSE	FALSE
Hist2h3c2	11.04801899	-1.263911547	0.523912251	-2.412448924	0.015845757	NA	FALSE	FALSE
Hist2h2aa2	6.614365783	-1.931577453	0.559619344	-3.451591645	0.00055729	NA	FALSE	FALSE
Gm20627	3.681026279	-0.43998193	0.64584529	-0.681249731	0.495713485	NA	FALSE	FALSE
Gm38227	7.901829601	0.586854265	0.461332327	1.27208572	0.203342664	NA	FALSE	FALSE
Gm42743	3.590171989	-0.166400797	0.734750481	-0.226472526	0.820833925	NA	FALSE	FALSE
Gm26654	1.366572253	0.583754417	1.057108603	0.552218018	0.580798991	NA	FALSE	FALSE
Pafah1b1-ps1	1.187450456	-0.797199877	1.215201093	-0.656023009	0.51180932	NA	FALSE	FALSE
Gm21960	2.373694585	-0.434313778	0.818086297	-0.530889931	0.595495056	NA	FALSE	FALSE
BC107364	2.721859083	-0.705818631	0.815223531	-0.865797667	0.386601129	NA	FALSE	FALSE
Gm9207	2.659783686	1.153165286	0.838529256	1.375223675	0.169062111	NA	FALSE	FALSE
Gm15441	4.518323638	-0.796561039	0.661294028	-1.204548969	0.228377467	NA	FALSE	FALSE
Gm16253	1.65376334	-0.648564559	1.002898527	-0.646690111	0.517832525	NA	FALSE	FALSE
Gm42957	5.904296042	-0.19476164	0.467590432	-0.416521868	0.677028169	NA	FALSE	FALSE
Gm22581	6.922714419	0.059393652	0.503303045	0.118007734	0.90606153	NA	FALSE	FALSE
Pdzk1	3.029203465	-0.188913903	0.786355894	-0.240239698	0.81014444	NA	FALSE	FALSE
4930573H18Rik	0.288631307	-0.591764093	5.621483324	-0.105268318	0.916162902	NA	FALSE	FALSE
Gm31305	2.027883574	1.266250065	1.075440698	1.177424351	0.239026175	NA	FALSE	FALSE
Gm15999	0.772320578	0.881854488	1.557446238	0.566218253	0.571245423	NA	FALSE	FALSE
Gm5544	1.951237337	0.039206634	1.045940124	0.037484588	0.970098629	NA	FALSE	FALSE
Reg4	0.289646592	-0.279303708	2.767004808	-0.10094081	0.919597447	NA	FALSE	FALSE
Gm43189	6.31046739	0.098675436	0.659177518	0.149694784	0.881005424	NA	FALSE	FALSE
Gm5853	0.383966501	0.874847456	2.94737756	0.296822324	0.766602161	NA	FALSE	FALSE
Gm12428	6.780841556	0.091019532	0.506502907	0.179701894	0.857386606	NA	FALSE	FALSE
M6pr-ps	1.272393023	-2.010153366	1.430991883	-1.404727301	0.160102384	NA	FALSE	FALSE
Spag17os	0.280075532	0.320793613	3.035827469	0.10566925	0.915844778	NA	FALSE	FALSE
Gm12474	1.677533337	0.382784017	0.950675797	0.402644117	0.68721005	NA	FALSE	FALSE
Gm42868	4.343200164	-1.117124759	0.7109962	-1.571210591	0.116133741	NA	FALSE	FALSE
Gm43464	0.638210787	-0.280009705	1.995622387	-0.140311968	0.888413509	NA	FALSE	FALSE
Vtcn1	2.979811066	2.458046422	0.833099455	2.950483773	0.003172767	NA	FALSE	FALSE
Gm43465	11.37135209	-0.014344953	0.413493291	-0.034692106	0.972325255	NA	FALSE	FALSE
Cd2	4.256142665	0.434573849	0.970419065	0.447820807	0.654282525	NA	FALSE	FALSE
Gm10355	0.983283495	-1.179881701	1.530823317	-0.770749758	0.440855273	NA	FALSE	FALSE
Gm42938	10.1914584	0.34308444	0.445262657	0.770521476	0.440990621	NA	FALSE	FALSE
Gm42538	1.188915049	-2.264248478	1.34020843	-1.689474881	0.091128462	NA	FALSE	FALSE
Mab21l3	4.660792599	-0.10708161	0.571777515	-0.187278456	0.851442314	NA	FALSE	FALSE
Gm43244	1.315090041	0.12489265	1.334300089	0.09360162	0.925425623	NA	FALSE	FALSE
4632404M16Rik	5.3360608	0.256955476	0.488351406	0.526169216	0.598770641	NA	FALSE	FALSE
Gm16160	0.559579771	-0.279303884	2.52889858	-0.110444873	0.912056567	NA	FALSE	FALSE
Gm42679	4.213502027	-0.032448758	0.546565387	-0.059368483	0.952658616	NA	FALSE	FALSE
Gm19202	2.39751631	0.398157414	0.793170685	0.501982009	0.615680176	NA	FALSE	FALSE
Gm42677	0.946324707	2.617184842	1.868931972	1.400363887	0.161404378	NA	FALSE	FALSE
Gm42682	4.3156868	0.415236844	0.720374242	0.576418229	0.564332526	NA	FALSE	FALSE
Tspan2os	6.121118909	-0.297990104	0.588630447	-0.506243103	0.612686	NA	FALSE	FALSE
Tshb	1.392385839	0.46033198	1.017095937	0.452594454	0.650840793	NA	FALSE	FALSE
Gm42681	0.339161519	-0.857448328	3.160566349	-0.271295785	0.786163548	NA	FALSE	FALSE
Sycp1	0.26890368	0	5.624571775	0	1	NA	FALSE	FALSE
Nr1h5	0.662629972	1.087475844	1.715764858	0.633814032	0.526202194	NA	FALSE	FALSE
Gm43063	0.265239067	0.639587862	3.769459566	0.169676276	0.865264732	NA	FALSE	FALSE
2410024N13Rik	0.366704062	0.896760298	2.678814852	0.334760089	0.737806069	NA	FALSE	FALSE
Gm25869	0.697849828	-1.302964568	1.711155587	-0.761453007	0.446386537	NA	FALSE	FALSE
Atg4a-ps	2.00241324	-0.283962063	0.857067371	-0.331318252	0.740404106	NA	FALSE	FALSE
Gm15886	7.827727393	-0.519058157	0.444740653	-1.167103016	0.24316877	NA	FALSE	FALSE
Gm15471	1.775632274	-0.763637823	1.013908499	-0.753162464	0.451352293	NA	FALSE	FALSE
Gm43064	3.757246809	0.296648226	0.803045893	0.369403828	0.711826745	NA	FALSE	FALSE
Gm15472	3.431216871	0.575589289	0.708684722	0.812193732	0.416680476	NA	FALSE	FALSE
Gm43065	5.612382088	-0.103454399	0.575287768	-0.179830694	0.857285486	NA	FALSE	FALSE
Gm42696	4.865390073	-0.3551065	0.63936185	-0.55540771	0.57861582	NA	FALSE	FALSE
9530097N15Rik	8.760017947	-0.551241332	0.467099122	-1.180137804	0.237945411	NA	FALSE	FALSE
Gm42700	6.231999537	1.597023646	0.659526417	2.421470325	0.015457863	NA	FALSE	FALSE
Gm42699	4.979305941	-0.067925261	0.641474418	-0.105889276	0.915670203	NA	FALSE	FALSE
Gm42701	8.114597129	0.717584267	0.455564376	1.575154478	0.115220792	NA	FALSE	FALSE
C030032O16Rik	5.352633224	0.020661191	0.563007385	0.036697904	0.970725879	NA	FALSE	FALSE
Gm5546	0.800931109	-0.362207055	1.722396353	-0.210292511	0.83343938	NA	FALSE	FALSE
Gm26091	3.261596354	0.150632462	0.622322343	0.242048937	0.808742244	NA	FALSE	FALSE
Gm29560	2.834689882	0.161003461	0.761766601	0.211355369	0.832609981	NA	FALSE	FALSE
Gm6485	0.72806628	0.011651583	1.352557905	0.00861448	0.993126725	NA	FALSE	FALSE
Tafa3	6.615519013	0.494257642	0.679458182	0.727429083	0.466963144	NA	FALSE	FALSE
Gm43846	0.3652514	1.815458864	2.409603074	0.753426522	0.45119365	NA	FALSE	FALSE
Gm5547	1.783922601	1.000022625	1.240087342	0.806413058	0.42000472	NA	FALSE	FALSE
Tmigd3	1.884143811	0.011724883	0.829184757	0.014140254	0.988718085	NA	FALSE	FALSE
Pifo	12.36779396	-0.477152833	0.426406029	-1.119010522	0.26313565	NA	FALSE	FALSE
Gm42722	4.453301578	-0.062774516	0.632260426	-0.099285854	0.92091131	NA	FALSE	FALSE
Chil5	3.184088865	0.604606099	0.768340135	0.786899019	0.431340982	NA	FALSE	FALSE
Gm4540	2.487743746	-0.175361798	0.994271583	-0.176372131	0.860001597	NA	FALSE	FALSE
Gm4248	0.628785174	0.620319941	1.767934474	0.350872699	0.725683854	NA	FALSE	FALSE
Chia1	7.687886097	-1.173857243	0.549309031	-2.136970587	0.032600384	NA	FALSE	FALSE
2010016I18Rik	6.917432361	0.360029722	0.46713996	0.770710606	0.440878484	NA	FALSE	FALSE
Gm38271	1.260352035	0.741062532	1.08260917	0.684515292	0.493649837	NA	FALSE	FALSE
Gm27008	2.154776759	0.40351414	0.955448764	0.422329439	0.672784573	NA	FALSE	FALSE
Kcna10	0.569150612	-0.236693209	1.589115365	-0.148946524	0.88159583	NA	FALSE	FALSE
Cym	0.632584145	2.414864242	1.981890393	1.218465083	0.223047286	NA	FALSE	FALSE
Gm5279	0.633796615	0	2.270681194	0	1	NA	FALSE	FALSE
Gm10961	0.556599072	0.874849293	2.11813704	0.413027711	0.679586311	NA	FALSE	FALSE
Gm36211	0.321615787	-0.992713778	2.936534609	-0.338056216	0.735320825	NA	FALSE	FALSE
Gm5075	1.060889997	-0.525824134	1.304094659	-0.403210097	0.686793673	NA	FALSE	FALSE
Eps8l3	9.787986555	-0.396746622	0.47697969	-0.83178934	0.405527862	NA	FALSE	FALSE
Gm12494	3.948055062	0.231992608	0.699878888	0.331475363	0.740285447	NA	FALSE	FALSE
Gstm3	0.634797726	0.889807023	1.992792856	0.446512551	0.655227048	NA	FALSE	FALSE
Gm12502	0.39626015	-2.432572799	2.401497491	-1.012939971	0.311088835	NA	FALSE	FALSE
Gnat2	1.880916676	-0.544280189	1.045187498	-0.520748851	0.602541739	NA	FALSE	FALSE
Gm12524	0.553351545	1.445825395	2.453417413	0.589310807	0.555652797	NA	FALSE	FALSE
Gm40123	1.85942299	-0.469848757	1.023047315	-0.459263956	0.646044628	NA	FALSE	FALSE
1700010K24Rik	4.563349204	0.189844892	0.63319051	0.299822706	0.764312395	NA	FALSE	FALSE
Gm12523	7.627565401	0.164678489	0.617956707	0.266488716	0.789862849	NA	FALSE	FALSE
Mybphl	4.718064299	0.347972566	0.677409281	0.513681427	0.607474739	NA	FALSE	FALSE
1700013F07Rik	9.541984642	0.713536496	0.447771164	1.593529361	0.111041487	NA	FALSE	FALSE
Gm43435	0.547856029	-0.248687946	2.131783685	-0.116657214	0.907131697	NA	FALSE	FALSE
Aknad1	2.696807823	0.353687896	0.846473754	0.417836813	0.676066433	NA	FALSE	FALSE
Fndc7	1.416946961	0.578671803	1.28379243	0.450751842	0.652168413	NA	FALSE	FALSE
Gm9857	2.825447413	1.812133714	0.974435848	1.859674721	0.062931561	NA	FALSE	FALSE
Henmt1	10.31585258	0.151155164	0.472430993	0.319951836	0.749004842	NA	FALSE	FALSE
Gm42516	1.114332343	-0.278865367	1.73350622	-0.16086782	0.872197508	NA	FALSE	FALSE
Gm9889	8.364487532	0.752782368	0.451354856	1.667828224	0.095349831	NA	FALSE	FALSE
Gm43106	3.068189531	-0.687288863	0.913904604	-0.752035672	0.452029607	NA	FALSE	FALSE
Gm6649	9.652614218	0.447323947	0.451867962	0.989943932	0.322201525	NA	FALSE	FALSE
Gm43109	0.458428816	-1.583466873	1.923635542	-0.82316366	0.410414931	NA	FALSE	FALSE
5330425B07Rik	0.381441534	-1.396338228	2.47517863	-0.564136346	0.572661344	NA	FALSE	FALSE
Gm26530	3.26062299	0.332771569	0.624280955	0.533047767	0.594000515	NA	FALSE	FALSE
Gm4596	1.637105547	2.015167734	1.250858595	1.611027611	0.107173705	NA	FALSE	FALSE
Gm43651	4.664335126	0.309199044	0.666985192	0.463577075	0.642950782	NA	FALSE	FALSE
Gm9761	7.869947769	-0.96967833	0.486918881	-1.991457647	0.046430597	NA	FALSE	FALSE
Gm42893	12.38742782	0.416070171	0.344585794	1.207450156	0.22725883	NA	FALSE	FALSE
Gm42457	6.364550156	-0.850690422	0.536663762	-1.585146012	0.112933164	NA	FALSE	FALSE
Gm29736	0.291912902	2.184659632	5.58764129	0.390980652	0.695811538	NA	FALSE	FALSE
Gm43542	0.794199737	0.556629336	1.696236803	0.328155441	0.742794137	NA	FALSE	FALSE
4930455H04Rik	0.829673376	-1.893788619	1.548900312	-1.222666562	0.221455661	NA	FALSE	FALSE
Gm22408	0.935891846	1.356108559	1.255240726	1.080357361	0.279983075	NA	FALSE	FALSE
Gm24155	7.700477187	-0.124550715	0.532411194	-0.23393707	0.815033834	NA	FALSE	FALSE
Gm43410	8.818988034	-0.431841147	0.43695133	-0.988304914	0.32300334	NA	FALSE	FALSE
6530403H02Rik	5.540706011	-0.612591001	0.618410448	-0.990589669	0.321885984	NA	FALSE	FALSE
Gm43444	8.904029633	-1.071013212	0.480919214	-2.227012731	0.025946423	NA	FALSE	FALSE
Gm9353	12.15387155	0.221085635	0.361181431	0.612117944	0.540459726	NA	FALSE	FALSE
Gm30517	0.47440821	-0.151464869	1.825998593	-0.082949061	0.933892043	NA	FALSE	FALSE
Gm26027	3.952332543	1.022992207	0.714879431	1.430999638	0.152430319	NA	FALSE	FALSE
A530020G20Rik	6.625567602	0.693030944	0.529798505	1.308102868	0.190838421	NA	FALSE	FALSE
Gm42544	3.624674659	-0.545964912	0.659690807	-0.827607276	0.407892946	NA	FALSE	FALSE
Gm43158	0.816194303	-1.510887173	1.628401553	-0.92783452	0.353493415	NA	FALSE	FALSE
Gm4609	0.869979255	2.363048269	1.650809532	1.431448161	0.152301814	NA	FALSE	FALSE
Gm6061	6.774323363	-0.563525983	0.518300732	-1.087256776	0.276923345	NA	FALSE	FALSE
Gm40190	6.022792124	-0.793507765	0.714509012	-1.11056369	0.266756199	NA	FALSE	FALSE
Gm4610	0.316249615	-0.173776828	3.001593831	-0.057894851	0.953832384	NA	FALSE	FALSE
Gm42836	0.716245296	1.308593704	1.645638151	0.795189212	0.426503446	NA	FALSE	FALSE
Gm25153	2.833587397	-1.131196299	0.875185387	-1.292521922	0.196176459	NA	FALSE	FALSE
Gm43568	4.363215317	-0.337767514	0.767798178	-0.439917056	0.659997182	NA	FALSE	FALSE
4930447N08Rik	3.52442881	-0.389020833	0.768295237	-0.506342893	0.612615957	NA	FALSE	FALSE
4933405D12Rik	4.374825668	0.626328427	0.592641723	1.056841602	0.290583884	NA	FALSE	FALSE
Gm10959	0.633536572	-1.953323936	1.911355267	-1.021957545	0.306800995	NA	FALSE	FALSE
Gm43285	2.632290905	-0.821606245	0.780688199	-1.052412789	0.292610203	NA	FALSE	FALSE
Gm43287	3.142931242	0.915849876	0.777758493	1.177550467	0.238975867	NA	FALSE	FALSE
Gm43288	11.22602906	-0.467672804	0.467829453	-0.999665157	0.317472579	NA	FALSE	FALSE
Gm43283	11.89174881	0.176464722	0.474423327	0.371956251	0.709925423	NA	FALSE	FALSE
Gm35065	3.959800867	-0.635419355	0.667115099	-0.952488342	0.340849375	NA	FALSE	FALSE
Gm24456	0.262945603	-0.279302808	3.754477523	-0.074391924	0.940698534	NA	FALSE	FALSE
Gm4617	11.37157441	0.024391638	0.354764013	0.068754545	0.945185	NA	FALSE	FALSE
Gm42825	0.843737481	2.618286722	1.539096933	1.70118377	0.088908485	NA	FALSE	FALSE
Gm9381	0.43826461	-1.843304911	2.451217116	-0.751995774	0.4520536	NA	FALSE	FALSE
Gm42826	0.353756587	0.04770525	2.637080184	0.018090178	0.985566913	NA	FALSE	FALSE
Gm17225	4.049380461	-0.149214711	0.561623526	-0.265684581	0.790482139	NA	FALSE	FALSE
Gm43327	3.879332288	-1.28414498	0.657571485	-1.952859894	0.050836199	NA	FALSE	FALSE
Gm20568	7.205905674	0.784126301	0.552738507	1.418620722	0.156009621	NA	FALSE	FALSE
Gm43005	5.624312534	0.025404553	0.581105884	0.043717597	0.965129512	NA	FALSE	FALSE
Gm15551	1.991247255	-0.866835285	0.893524159	-0.970130775	0.331981311	NA	FALSE	FALSE
Neurog2	11.44080293	0.321565838	0.423318535	0.759630896	0.447475246	NA	FALSE	FALSE
Gm16238	4.58701467	0.124705619	0.699690282	0.178229743	0.858542552	NA	FALSE	FALSE
Gm42587	7.634708788	-0.055115731	0.513067643	-0.107423908	0.914452688	NA	FALSE	FALSE
Gm43653	7.76314924	-0.297013948	0.446494148	-0.665213528	0.505913929	NA	FALSE	FALSE
Gm35585	1.292625864	0.052121226	1.105675726	0.047139703	0.962401884	NA	FALSE	FALSE
Gm43652	0.946769565	0.985549982	1.466433087	0.67207293	0.501537269	NA	FALSE	FALSE
9830132P13Rik	1.347589331	2.320347264	1.36978647	1.693948155	0.090275135	NA	FALSE	FALSE
D030025E07Rik	0.29003255	0.874847323	2.99859847	0.291752074	0.770476191	NA	FALSE	FALSE
Gm43824	0.256676928	0	5.624571775	0	1	NA	FALSE	FALSE
Gm9387	0.782712845	-1.270767508	1.440238878	-0.882331069	0.3775978	NA	FALSE	FALSE
Gm27195	0.372019374	3.101504022	5.579786033	0.555846408	0.578315857	NA	FALSE	FALSE
Rpl7a-ps7	0.56560462	2.747238617	1.991382591	1.37956344	0.167721101	NA	FALSE	FALSE
Gm35986	1.21317658	1.773227855	1.410845662	1.256854596	0.208806292	NA	FALSE	FALSE
Gm24515	0.367756707	1.53023169	5.589599064	0.273764124	0.784265896	NA	FALSE	FALSE
Gm42697	0.466497227	-0.326969064	2.644196695	-0.123655349	0.901588167	NA	FALSE	FALSE
Lrit3	2.687461595	-1.214684266	0.978134787	-1.241837304	0.214296596	NA	FALSE	FALSE
Cfi	3.892575978	-0.040291461	0.81864482	-0.049217268	0.96074615	NA	FALSE	FALSE
Gm9396	0.48038101	-0.201922089	1.884456224	-0.107151382	0.914668885	NA	FALSE	FALSE
Gm9397	1.598599384	0.520426565	1.035498628	0.50258547	0.615255747	NA	FALSE	FALSE
Gm22682	0.993943408	-0.231253055	1.534965211	-0.15065687	0.880246397	NA	FALSE	FALSE
Gm43211	5.228689087	-0.381075877	0.504358781	-0.75556507	0.449910005	NA	FALSE	FALSE
Gm42837	5.293928985	-0.657482641	0.621038678	-1.058682276	0.289744502	NA	FALSE	FALSE
Gm42997	3.312620001	0.108752745	0.718779778	0.151301899	0.879737572	NA	FALSE	FALSE
Gm43522	0.405825955	0.859060716	2.480727429	0.346293876	0.729121871	NA	FALSE	FALSE
Gm43350	0.267970103	0	3.768939411	0	1	NA	FALSE	FALSE
Gm5855	3.974604321	-0.061822975	0.647757274	-0.095441577	0.923964093	NA	FALSE	FALSE
Gm43352	3.748234481	-0.755143095	0.68638323	-1.100177075	0.271254977	NA	FALSE	FALSE
Gm29865	0.835211934	-1.484844132	1.771505489	-0.838182067	0.401928457	NA	FALSE	FALSE
Gm9402	0.978411126	1.131381003	1.44835084	0.781151204	0.434713569	NA	FALSE	FALSE
Gm29811	4.544186191	0.193902596	0.58474671	0.331601004	0.740190561	NA	FALSE	FALSE
Gm42874	5.714133249	-0.076886751	0.469032734	-0.163926193	0.869789247	NA	FALSE	FALSE
Gm42873	4.610504413	-0.667756021	0.675767283	-0.988144939	0.32308167	NA	FALSE	FALSE
Arhgef38	2.391545726	-0.458116551	1.08355433	-0.422790569	0.672448069	NA	FALSE	FALSE
Gm42567	2.701140667	-0.152109697	0.887615647	-0.171368878	0.863933725	NA	FALSE	FALSE
Gm44361	1.424835866	0.943567067	1.276514802	0.739174403	0.459801102	NA	FALSE	FALSE
Gm43193	0.306683267	-0.769052603	2.469518021	-0.311418097	0.755482798	NA	FALSE	FALSE
Gm30648	3.571524178	0.013226435	0.666129834	0.019855642	0.984158531	NA	FALSE	FALSE
Gm6077	0.286760993	-2.79222691	5.574104573	-0.500928333	0.616421562	NA	FALSE	FALSE
Slc9b1	3.527530074	-0.769397604	0.796184786	-0.966355572	0.333866287	NA	FALSE	FALSE
Gm16100	4.138811401	-0.125988361	0.540907523	-0.232920334	0.815823269	NA	FALSE	FALSE
Oaz2-ps	3.644455516	-0.546574764	0.665781117	-0.820952637	0.411673247	NA	FALSE	FALSE
Gm43429	7.35051033	0.063935223	0.430963717	0.148354074	0.882063342	NA	FALSE	FALSE
Gm43428	4.982907073	0.382154266	0.598268485	0.638767168	0.52297441	NA	FALSE	FALSE
Gm43602	1.005984329	-1.116801318	1.360278066	-0.821009576	0.411640814	NA	FALSE	FALSE
Gm5281	0.859788589	-0.248481036	1.703102191	-0.145899076	0.884001061	NA	FALSE	FALSE
Gm567	0.836010594	0.807191506	1.572446597	0.513334766	0.607717169	NA	FALSE	FALSE
Gm4861	0.678349366	-0.214573183	1.325981252	-0.161822184	0.871445883	NA	FALSE	FALSE
Gm43403	5.881591654	-1.815659313	0.599011899	-3.031090563	0.002436721	NA	FALSE	FALSE
Gm15460	3.903352026	-1.313944955	0.755232412	-1.739788883	0.081896095	NA	FALSE	FALSE
Gm43689	3.290892834	-0.160618266	0.676628117	-0.23738042	0.812361679	NA	FALSE	FALSE
Gm19708	0.387161575	-0.542266758	2.671713487	-0.202965909	0.839161678	NA	FALSE	FALSE
Gm5105	5.348249061	1.129219022	0.506579909	2.22910345	0.025807022	NA	FALSE	FALSE
Gm43691	0.464055677	1.239073485	2.652793566	0.467082513	0.640440845	NA	FALSE	FALSE
4930579F01Rik	0.453818301	0.054184878	2.607219655	0.020782629	0.983419055	NA	FALSE	FALSE
0610031O16Rik	0.376002671	2.650296912	2.286395194	1.159159589	0.24639114	NA	FALSE	FALSE
Adh7	1.676086916	-1.186918899	1.117003707	-1.062591728	0.28796714	NA	FALSE	FALSE
Gm16559	0.332969518	-0.280218637	2.481902922	-0.112904753	0.910106068	NA	FALSE	FALSE
Adh6a	0.488309686	-0.857591506	4.733355291	-0.181180464	0.856225929	NA	FALSE	FALSE
Adh6b	3.915969915	-0.494191784	0.789197321	-0.626195466	0.531186741	NA	FALSE	FALSE
Gm43725	0.647725638	-2.712054703	1.576890455	-1.719875147	0.085455139	NA	FALSE	FALSE
Gm9415	0.604463771	-1.200025458	1.782979425	-0.67304504	0.500918637	NA	FALSE	FALSE
4930425O10Rik	0.582107307	1.778704973	2.089130935	0.851409044	0.394542169	NA	FALSE	FALSE
Gm16060	0.580715496	0.476111413	1.992452633	0.238957456	0.811138572	NA	FALSE	FALSE
Stpg2	12.07625988	-0.1757731	0.35882668	-0.489855159	0.624236396	NA	FALSE	FALSE
Gm43163	0.249955545	-0.279302724	3.83381017	-0.072852518	0.941923479	NA	FALSE	FALSE
Gm24260	0.722681226	-1.987888579	2.08065848	-0.955413201	0.339368781	NA	FALSE	FALSE
Gm2451	1.340479635	0.030423861	1.075178425	0.02829657	0.977425617	NA	FALSE	FALSE
Gm15689	0.432831257	0.297772331	2.470016895	0.120554775	0.904043692	NA	FALSE	FALSE
Gbp2b	4.531234621	-0.891838158	0.658432338	-1.354487177	0.175581002	NA	FALSE	FALSE
Gm15540	0.398666567	0	5.624571775	0	1	NA	FALSE	FALSE
Gm43646	1.023088306	0.295671658	1.618738114	0.182655648	0.855068218	NA	FALSE	FALSE
Gm31306	0.42504084	0.6444856	2.102299629	0.3065622	0.759176629	NA	FALSE	FALSE
Gm2574	0.452604733	1.003724533	2.446290283	0.410304754	0.681582405	NA	FALSE	FALSE
4930519L02Rik	0.343753567	-0.248451055	2.966272258	-0.083758682	0.933248299	NA	FALSE	FALSE
Gm43614	0.578438404	-0.843685431	2.004256043	-0.420946932	0.673793834	NA	FALSE	FALSE
Gm6260	1.071648426	-2.181146286	1.555049805	-1.402621497	0.160729738	NA	FALSE	FALSE
Gm42706	0.445620758	0.770224635	2.315304614	0.332666652	0.739385925	NA	FALSE	FALSE
Gm34078	0.448942272	-0.857333703	2.612209549	-0.328202499	0.742758558	NA	FALSE	FALSE
Gm9419	1.804722419	0.881464517	1.034631432	0.851959925	0.394236335	NA	FALSE	FALSE
Gm34866	2.45352878	0.999316305	0.894689902	1.116941526	0.264019328	NA	FALSE	FALSE
Gm17743	3.489284156	1.448828282	0.800044796	1.81093395	0.070151077	NA	FALSE	FALSE
Clca3a2	4.595335367	-0.543290703	0.726822134	-0.747487835	0.454769143	NA	FALSE	FALSE
Gm43240	4.190709996	0.470479195	0.615207459	0.764748848	0.444421112	NA	FALSE	FALSE
Gm16233	1.95474612	-0.196946384	0.877938229	-0.224328293	0.822501862	NA	FALSE	FALSE
Clca4a	0.348120378	1.476973757	3.244533454	0.455219149	0.648951586	NA	FALSE	FALSE
Clca2	0.962327249	1.647591545	1.488008462	1.107246085	0.268187547	NA	FALSE	FALSE
D530037P16Rik	0.520485521	-2.181749706	2.359674905	-0.924597579	0.355175273	NA	FALSE	FALSE
Gm17501	8.860144279	0.057621525	0.521305123	0.110533203	0.911986519	NA	FALSE	FALSE
Rpl36a-ps2	8.949032859	0.088626276	0.518312961	0.170989889	0.864231716	NA	FALSE	FALSE
Gm35409	0.245806676	-0.279302763	3.797673494	-0.073545755	0.941371836	NA	FALSE	FALSE
Mcoln3	0.424515435	2.339737622	2.759294376	0.84794781	0.396467037	NA	FALSE	FALSE
Mcoln2	2.724942178	-0.54955643	0.827199962	-0.664357417	0.50646158	NA	FALSE	FALSE
Lpar3	11.68121481	-0.443531728	0.501228225	-0.88488977	0.376216086	NA	FALSE	FALSE
Uox	3.723644338	-0.982122054	0.72228983	-1.35973402	0.173914108	NA	FALSE	FALSE
Gm16325	0.872271693	-2.217253693	1.525287118	-1.45366316	0.146039717	NA	FALSE	FALSE
4930503B20Rik	0.441659194	-0.855698617	2.486201466	-0.344179113	0.730711589	NA	FALSE	FALSE
Samd13	1.198548622	-0.827026389	1.257911245	-0.657460049	0.510885151	NA	FALSE	FALSE
Gm9480	0.541520874	3.212753763	2.732833698	1.175612613	0.239749713	NA	FALSE	FALSE
Gm10288	10.24029736	0.437279704	0.400795464	1.091029573	0.27525987	NA	FALSE	FALSE
Gm37041	0.278305597	0.86796131	3.375700578	0.257120349	0.797085869	NA	FALSE	FALSE
Gm43573	9.948615611	0.313945187	0.432826206	0.72533775	0.468244852	NA	FALSE	FALSE
Gm43572	6.071860169	-0.846618545	0.611997975	-1.383368213	0.166551992	NA	FALSE	FALSE
Gm25127	1.406930875	-0.271597906	1.179438607	-0.230277273	0.81787632	NA	FALSE	FALSE
Gm6439	0.674737081	-0.221988316	1.874486248	-0.118426217	0.905729954	NA	FALSE	FALSE
4930555A03Rik	3.989007329	0.18457871	0.518230629	0.356170978	0.721712525	NA	FALSE	FALSE
Gm24458	0.51318845	0.559202768	1.819159311	0.307396259	0.758541775	NA	FALSE	FALSE
Ifi44l	0.959909302	1.725158985	1.425876359	1.209893813	0.226319642	NA	FALSE	FALSE
Gm43618	3.466973716	1.302671883	0.752300434	1.73158465	0.083347541	NA	FALSE	FALSE
Gm31881	10.42789785	-0.121011771	0.399665581	-0.302782569	0.762055568	NA	FALSE	FALSE
D630002J18Rik	3.051306989	-0.484778954	0.805205738	-0.602056011	0.547136854	NA	FALSE	FALSE
Gm42967	10.21798277	0.249070157	0.43026201	0.578880197	0.562670013	NA	FALSE	FALSE
Gm43859	11.2075385	-0.354935113	0.409850074	-0.866012076	0.38648354	NA	FALSE	FALSE
AI115009	11.80093029	-0.948474093	0.384569746	-2.466325296	0.01365073	NA	FALSE	FALSE
Gm16232	0.697222291	1.195220472	1.602636119	0.74578406	0.45579787	NA	FALSE	FALSE
Gm16213	0.511807493	0.297772741	1.830414443	0.162680502	0.870769999	NA	FALSE	FALSE
1700015C17Rik	12.04028683	0.209636567	0.372567911	0.562680147	0.573652706	NA	FALSE	FALSE
Asb17os	2.504959258	-0.10479894	0.892054641	-0.117480404	0.906479372	NA	FALSE	FALSE
Gm43400	2.444700346	0.134929368	0.827526556	0.163051405	0.870477961	NA	FALSE	FALSE
Gm3076	0.947646387	0.738319334	1.251429426	0.5899808	0.555203522	NA	FALSE	FALSE
Gm42541	2.912780381	0.215871912	0.76027763	0.283938265	0.776457691	NA	FALSE	FALSE
Lhx8	0.34762211	0.896807651	2.685792548	0.333908012	0.738448974	NA	FALSE	FALSE
Gm38139	3.164054801	-0.594866263	0.747784435	-0.795505008	0.426319799	NA	FALSE	FALSE
Tnni3k	1.048111274	0.243719669	1.294343162	0.188296023	0.850644603	NA	FALSE	FALSE
Gm37482	6.406380407	0.06688119	0.508837356	0.13143923	0.895427857	NA	FALSE	FALSE
Gm15578	12.44189174	0.32856441	0.397199261	0.827202973	0.408122027	NA	FALSE	FALSE
Gm15577	3.259069962	-0.373065194	0.834029369	-0.447304624	0.654655129	NA	FALSE	FALSE
Gm24373	6.292584216	1.24698003	0.542307802	2.299395334	0.021482501	NA	FALSE	FALSE
Gm5983	0.363005672	-1.867515817	2.926796285	-0.638075095	0.523424798	NA	FALSE	FALSE
4930592C13Rik	2.747326827	-1.13124106	0.89298507	-1.266808481	0.205223779	NA	FALSE	FALSE
Gm43314	4.072571886	1.780157784	0.761152072	2.338767574	0.019347466	NA	FALSE	FALSE
1810013D15Rik	2.548755146	-0.628847336	0.844327989	-0.744790347	0.456398471	NA	FALSE	FALSE
Depdc1a	2.411444427	0.705470541	1.058573552	0.666435072	0.505133052	NA	FALSE	FALSE
Rpe65	0.276551127	0.297771868	3.035221541	0.098105481	0.921848536	NA	FALSE	FALSE
AI838599	6.341628364	-1.157582295	0.568937736	-2.034637927	0.041887318	NA	FALSE	FALSE
Gm11783	0.474585518	0.643297622	2.443061584	0.263316171	0.792306897	NA	FALSE	FALSE
Gm11787	0.365596293	-2.160393208	2.870239452	-0.752687448	0.451637754	NA	FALSE	FALSE
Gm22541	0.948849804	-0.600552575	1.503943144	-0.399318669	0.689658413	NA	FALSE	FALSE
Gm26857	1.7160259	-0.618535002	1.066557984	-0.579935654	0.561958011	NA	FALSE	FALSE
Gm22781	1.741001741	0.606828515	1.292637051	0.46945004	0.638747988	NA	FALSE	FALSE
Mos	0.942016691	0.859894679	1.498608571	0.573795383	0.566106273	NA	FALSE	FALSE
4930430E12Rik	0.367461041	-1.863356895	2.438984694	-0.763988761	0.44487394	NA	FALSE	FALSE
Gm37689	9.944882372	0.552682816	0.443273843	1.246820279	0.212463403	NA	FALSE	FALSE
Gm11802	0.321113047	0.874847335	2.994077598	0.292192606	0.770139365	NA	FALSE	FALSE
Gm11799	3.387104199	0.56324622	0.787033002	0.71565769	0.474202742	NA	FALSE	FALSE
Rps18-ps2	0.361629646	-1.008205691	2.415910239	-0.417319185	0.676444958	NA	FALSE	FALSE
Gm26548	2.870964427	-0.435645015	0.867621356	-0.502114214	0.615587182	NA	FALSE	FALSE
Gm11816	1.284378663	2.374234086	1.374431002	1.727430538	0.08409037	NA	FALSE	FALSE
Gm25677	0.386463339	-1.53320463	2.656562745	-0.577138497	0.5638459	NA	FALSE	FALSE
Gdf6	8.334460647	-0.188078839	0.461800362	-0.407273042	0.68380746	NA	FALSE	FALSE
Gm11814	1.037827484	-1.283872977	1.215691805	-1.056084257	0.290929722	NA	FALSE	FALSE
Gm11815	1.123793126	0.683174222	1.241091388	0.550462463	0.582002216	NA	FALSE	FALSE
Gm12918	4.791022392	0.702417912	0.668287223	1.051071886	0.293225575	NA	FALSE	FALSE
n-TSaga9	0.590514114	-2.041775497	1.815001313	-1.124944364	0.260612611	NA	FALSE	FALSE
Gm11827	3.130340325	-0.50644639	0.740260847	-0.684145855	0.493883069	NA	FALSE	FALSE
Gm22940	6.667961586	-0.147545306	0.569882226	-0.258904909	0.79570861	NA	FALSE	FALSE
Gm26663	3.363292873	-0.529755375	0.814947046	-0.650048831	0.51566068	NA	FALSE	FALSE
Gm11821	0.419861925	-0.153948454	2.218283463	-0.069399811	0.944671379	NA	FALSE	FALSE
Cdh17	3.764201472	0.313176907	0.617727624	0.506982195	0.612167312	NA	FALSE	FALSE
Gm26895	5.201969777	-0.001379417	0.589416743	-0.002340308	0.998132706	NA	FALSE	FALSE
Gm11842	0.334432231	-1.879397018	3.224265438	-0.582891531	0.559966322	NA	FALSE	FALSE
Gm11843	0.246945341	-1.363833174	3.448672032	-0.395466185	0.692498872	NA	FALSE	FALSE
Gm11847	1.260678982	-1.521481798	1.056880461	-1.439596864	0.149981487	NA	FALSE	FALSE
Gm37985	0.837872807	0.323042281	1.447298703	0.2232036	0.82337705	NA	FALSE	FALSE
Gm11826	0.573958715	0.877749336	2.19119404	0.400580377	0.688729095	NA	FALSE	FALSE
Gm11836	0.298339383	-1.36997508	3.275792107	-0.418211851	0.675792232	NA	FALSE	FALSE
Lrrc69	5.956115002	-0.488517714	0.573273148	-0.852155235	0.394127939	NA	FALSE	FALSE
Gm11837	8.169776311	-0.046598717	0.491950988	-0.094722276	0.924535424	NA	FALSE	FALSE
Gm11858	0.287572333	-2.107513582	2.939966418	-0.716849543	0.473466938	NA	FALSE	FALSE
Gm11855	10.1591499	-0.477069506	0.477206916	-0.999712055	0.317449877	NA	FALSE	FALSE
Mir6400	2.477023911	-1.340401262	0.995651501	-1.346255453	0.178220147	NA	FALSE	FALSE
Gm11874	4.423956633	-0.0894819	0.600762889	-0.148947116	0.881595363	NA	FALSE	FALSE
Gm22690	1.26500411	-1.406897263	1.386621456	-1.014622453	0.310285832	NA	FALSE	FALSE
Gm11865	3.067675393	-0.294133865	0.795290287	-0.36984466	0.711498237	NA	FALSE	FALSE
Gm24978	0.597317363	1.452548332	2.063686554	0.703860927	0.481519386	NA	FALSE	FALSE
Cngb3	0.849335505	1.212011434	1.643149137	0.73761499	0.460748444	NA	FALSE	FALSE
Slc7a13	0.411419342	-1.419876229	2.643255171	-0.537169565	0.591150492	NA	FALSE	FALSE
Atp6v0d2	5.635649562	1.527719566	1.077108227	1.41835289	0.156087762	NA	FALSE	FALSE
4930598A11Rik	2.083122963	-0.041352943	0.895331252	-0.046187311	0.963160956	NA	FALSE	FALSE
Gm11872	8.10918605	-0.101451348	0.449061141	-0.225918787	0.821264586	NA	FALSE	FALSE
Gm11873	0.654067904	0.624768961	1.856443902	0.336540717	0.736463153	NA	FALSE	FALSE
Prdm13	4.783509379	-0.444236608	0.687074934	-0.646562095	0.517915397	NA	FALSE	FALSE
Gm24607	4.31529579	-0.141683752	0.7189089	-0.197081649	0.843763644	NA	FALSE	FALSE
Gm11878	3.732192454	1.089149794	0.833713013	1.306384544	0.191421819	NA	FALSE	FALSE
Gm11889	2.177986526	0.10139825	0.899600374	0.112714771	0.91025669	NA	FALSE	FALSE
Gm11890	0.827628041	-0.830668331	1.521431693	-0.545978065	0.585081016	NA	FALSE	FALSE
Gm28448	0.478593411	-0.572318317	2.087511511	-0.274162952	0.783959398	NA	FALSE	FALSE
Gm27243	6.971005608	0.012570626	0.48784051	0.025767902	0.979442464	NA	FALSE	FALSE
Gm11899	1.211172223	1.371626336	1.270053621	1.079975139	0.280153251	NA	FALSE	FALSE
Gm11906	1.305369163	-0.13494309	1.081916521	-0.124725972	0.900740495	NA	FALSE	FALSE
Gm11914	0.935303291	-0.943489022	1.207644733	-0.781263724	0.434647401	NA	FALSE	FALSE
Gm11907	0.35425921	-0.855699071	2.484995645	-0.344346306	0.730585864	NA	FALSE	FALSE
Gm11915	2.779914655	0.029296551	0.827764643	0.035392368	0.97176687	NA	FALSE	FALSE
Gm11927	0.50506054	1.07611172	2.190648339	0.491229789	0.623263932	NA	FALSE	FALSE
Gm24371	8.051996623	0.345500584	0.507318824	0.681032456	0.495850954	NA	FALSE	FALSE
Bach2os	3.497188061	0.279754982	0.740451396	0.377816807	0.705566688	NA	FALSE	FALSE
Gm11936	0.383128266	-2.742447956	2.792042158	-0.982237302	0.325982955	NA	FALSE	FALSE
Gm11942	1.061135002	-0.439705469	1.393432821	-0.315555556	0.752339876	NA	FALSE	FALSE
Gabrr1	2.08558966	1.046268662	1.247119499	0.838948203	0.401498377	NA	FALSE	FALSE
Gm11934	3.318344269	-1.251027811	0.6708648	-1.864798706	0.062209625	NA	FALSE	FALSE
Mir8118	3.751438229	-0.808862375	0.746747963	-1.083179888	0.278728585	NA	FALSE	FALSE
Spaca1	0.654106986	-1.215727626	1.845901354	-0.658609206	0.510146749	NA	FALSE	FALSE
Gm12751	8.793766647	0.314555292	0.450787495	0.697790634	0.485308137	NA	FALSE	FALSE
Gm12754	0.332183883	1.869006926	3.22158097	0.580152088	0.56181206	NA	FALSE	FALSE
Gm12350	3.376629157	0.534666012	0.663788405	0.805476575	0.420544719	NA	FALSE	FALSE
Gm22849	0.612836353	3.02276731	1.859266854	1.625784542	0.103995498	NA	FALSE	FALSE
Gm136	0.440463997	-1.200798118	2.36696315	-0.507315933	0.611933161	NA	FALSE	FALSE
Gm12363	0.297907805	-1.771065029	3.30939549	-0.535162701	0.592537356	NA	FALSE	FALSE
Gm12366	10.93565003	-0.061325019	0.404003773	-0.151793185	0.879350058	NA	FALSE	FALSE
Mir876	3.306776608	-0.274136984	0.919893887	-0.298009355	0.765696024	NA	FALSE	FALSE
Mir873a	9.027782603	-0.04255808	0.578845662	-0.073522328	0.941390477	NA	FALSE	FALSE
Gm12372	0.370322998	-0.877658105	2.45479768	-0.357527674	0.720696813	NA	FALSE	FALSE
Gm25581	0.633027251	-0.35354336	1.440147724	-0.245491038	0.806076246	NA	FALSE	FALSE
Gm12389	0.325101502	1.46050462	3.259006624	0.448144109	0.654049196	NA	FALSE	FALSE
Gm12390	2.979247536	0.16336963	0.780321171	0.209362037	0.834165626	NA	FALSE	FALSE
Gm12396	10.58341283	-0.80780146	0.371781054	-2.172788124	0.029796268	NA	FALSE	FALSE
Mir5123	1.53523432	0.583237663	1.114517694	0.523309469	0.600758912	NA	FALSE	FALSE
Gm24112	0.665698075	1.27017508	1.498331102	0.847726566	0.396590268	NA	FALSE	FALSE
Gm25931	1.927435949	0.976318821	0.902540458	1.081745214	0.279365757	NA	FALSE	FALSE
Gm12397	1.730824041	0.780799643	1.042488537	0.748976718	0.453871239	NA	FALSE	FALSE
Mir3094	0.9639079	0.663666747	1.313608756	0.505224058	0.613401474	NA	FALSE	FALSE
Aqp7	10.02227016	4.041615429	1.215861567	3.324075323	0.000887122	NA	FALSE	FALSE
Aqp3	0.576999915	-0.205197149	2.598563808	-0.078965599	0.937059985	NA	FALSE	FALSE
Gm12402	0.738511974	-1.041525448	1.466777854	-0.710077156	0.477656291	NA	FALSE	FALSE
Gm22888	3.791626716	-0.608904465	0.721855725	-0.843526545	0.398934027	NA	FALSE	FALSE
Gm24837	4.745345135	0.118855538	0.744966327	0.159544846	0.873239629	NA	FALSE	FALSE
Gm23090	0.566215627	2.378164075	1.890512156	1.257946989	0.208410928	NA	FALSE	FALSE
Gm26049	11.41619024	0.143509578	0.415610851	0.345297958	0.729870382	NA	FALSE	FALSE
Gm26084	1.183363145	-0.96214042	1.510747274	-0.636863913	0.524213491	NA	FALSE	FALSE
Fam219aos	10.24667951	-0.515094507	0.439241575	-1.172690694	0.240919865	NA	FALSE	FALSE
Arid3c	0.753068803	-1.65924532	1.75926074	-0.943149178	0.345604604	NA	FALSE	FALSE
Gm12407	1.419969951	-1.444152584	1.345948812	-1.072962487	0.283287948	NA	FALSE	FALSE
Gm10601	0.335672217	-0.857299965	2.496119468	-0.343453098	0.731257619	NA	FALSE	FALSE
Gm13307	7.573593896	0.650828611	0.510345985	1.275269387	0.202213909	NA	FALSE	FALSE
Gm20878	2.964523499	-0.475665498	0.797088951	-0.596753345	0.550672071	NA	FALSE	FALSE
Gm13306	2.951478464	-0.642827003	0.741889871	-0.866472273	0.386231225	NA	FALSE	FALSE
Gm17167	6.123078587	-0.128023583	0.638998306	-0.200350426	0.841206528	NA	FALSE	FALSE
AL824709.1	2.749810558	-0.307082733	0.834211645	-0.3681113	0.712790246	NA	FALSE	FALSE
AL844494.3	0.837719113	0.012094787	1.642616369	0.007363124	0.99412513	NA	FALSE	FALSE
Ccl21b	0.495489842	-1.954274683	2.239481807	-0.872645929	0.382856098	NA	FALSE	FALSE
Fam205a2	0.875160403	-0.279865639	1.779646888	-0.157259084	0.875040665	NA	FALSE	FALSE
Gm10593	0.263924257	-0.279300359	5.624571775	-0.049657177	0.960395582	NA	FALSE	FALSE
4930578G10Rik	2.54010555	0.437376227	1.042342414	0.419608971	0.674771134	NA	FALSE	FALSE
Ccl19	2.521632698	-1.104475289	1.042989395	-1.0589516	0.289621823	NA	FALSE	FALSE
Ccl21a	4.814973086	-0.271194874	0.766524032	-0.353798266	0.723490073	NA	FALSE	FALSE
Gm12394	4.336576608	0.265535798	0.822390395	0.322882903	0.746783925	NA	FALSE	FALSE
Fam205c	0.894106057	-0.586250911	1.779551126	-0.329437521	0.741825012	NA	FALSE	FALSE
1700022I11Rik	6.974874518	-0.084636945	0.499674864	-0.169384036	0.865494579	NA	FALSE	FALSE
Gm26643	2.56673081	-0.530148254	0.906004804	-0.585149496	0.5584472	NA	FALSE	FALSE
Sit1	0.436144198	0.874847601	2.890647331	0.302647643	0.762158402	NA	FALSE	FALSE
Arhgef39	8.350483786	0.637801	0.541397718	1.1780637	0.238771212	NA	FALSE	FALSE
Gm12454	6.602934417	0.724314091	0.589955621	1.227743352	0.219543327	NA	FALSE	FALSE
Car9	3.210209498	0.756426154	0.823360647	0.918705742	0.358249506	NA	FALSE	FALSE
Msmp	2.921471065	-1.088175905	0.785592091	-1.385166573	0.166001539	NA	FALSE	FALSE
Gm12472	2.735665248	0.761104887	0.746981517	1.018907255	0.308246999	NA	FALSE	FALSE
Gm12473	6.931369866	-0.695539716	0.499736458	-1.391813034	0.163979022	NA	FALSE	FALSE
Gm12481	9.547288782	-0.213898305	0.39385935	-0.54308297	0.587072677	NA	FALSE	FALSE
Gm23257	11.24292944	0.437291827	0.362123454	1.207576649	0.227210146	NA	FALSE	FALSE
Gm27265	6.124948419	-0.319419804	0.490417912	-0.651321649	0.514838876	NA	FALSE	FALSE
Ccin	1.39363722	-0.362471151	1.005881122	-0.360351877	0.718584009	NA	FALSE	FALSE
Gm12503	3.553063651	-0.502792875	0.713118505	-0.705062162	0.480771552	NA	FALSE	FALSE
Gm12504	3.743638561	0.678056492	0.688813601	0.984383136	0.324927167	NA	FALSE	FALSE
Mir5106	6.179523893	-0.929208336	0.674769913	-1.377074345	0.168489264	NA	FALSE	FALSE
Melk	9.125595685	0.954452817	0.646049655	1.477367583	0.139577131	NA	FALSE	FALSE
4930517J16Rik	9.249662748	-0.589081628	0.449924189	-1.30929086	0.190435844	NA	FALSE	FALSE
5730488B01Rik	2.628376406	-0.220146265	0.87217163	-0.252411633	0.800722909	NA	FALSE	FALSE
Gm12463	1.274969866	0.012416165	1.152921799	0.010769303	0.991407505	NA	FALSE	FALSE
Gm22639	3.932275304	0.162394607	0.69877657	0.232398472	0.816228536	NA	FALSE	FALSE
Gm12679	3.669490897	0.779811967	0.688115414	1.13325752	0.257106125	NA	FALSE	FALSE
Frmpd1os	0.278805743	-0.279303212	3.347911894	-0.083426094	0.933512741	NA	FALSE	FALSE
Gm22518	1.553534117	1.352411623	1.006699864	1.343410952	0.179138943	NA	FALSE	FALSE
Gm12411	0.369212037	-0.280207897	2.449976968	-0.114371646	0.90894319	NA	FALSE	FALSE
Gm12408	2.242846645	0.567903704	0.820440947	0.692193272	0.488815963	NA	FALSE	FALSE
Gm12409	0.645090791	-1.395983924	2.023359887	-0.689933577	0.490235959	NA	FALSE	FALSE
Igfbpl1	9.732989066	-0.034721197	0.448107885	-0.077484012	0.938238509	NA	TRUE	FALSE
Stra6l	4.89594593	0.190747455	0.561491451	0.339715689	0.734070646	NA	FALSE	FALSE
Gm12444	2.461374042	-0.697850075	0.828710154	-0.84209186	0.399736537	NA	FALSE	FALSE
Gm12446	0.456355894	-2.119328301	2.367709021	-0.895096603	0.37073545	NA	FALSE	FALSE
Gm22247	0.634423532	0.112374465	1.414672406	0.079434974	0.936686652	NA	FALSE	FALSE
Gm16731	1.184270005	-1.611686778	1.56641989	-1.02889831	0.303527462	NA	FALSE	FALSE
Gm568	0.718847321	-0.816312172	1.409053489	-0.579333701	0.56236403	NA	FALSE	FALSE
Gm12422	0.397709721	1.44915843	2.272470376	0.637701792	0.523667819	NA	FALSE	FALSE
Gm12424	3.68814091	-1.081378463	0.901421648	-1.199636669	0.230280479	NA	FALSE	FALSE
Gm12426	4.480378471	-0.748675065	0.563907575	-1.327655628	0.184291898	NA	FALSE	FALSE
Gm12430	1.161908156	-1.667735362	1.252401981	-1.331629451	0.182981982	NA	FALSE	FALSE
Mir1958	1.0905129	-0.074026981	1.622563698	-0.045623467	0.963610365	NA	FALSE	FALSE
Gm12435	0.894900277	-0.313721976	1.258752855	-0.249232385	0.80318103	NA	FALSE	FALSE
Gm12439	11.94134135	-0.044835401	0.440480165	-0.101787559	0.918925301	NA	FALSE	FALSE
Gm22685	0.772526856	2.263397733	2.145278533	1.055060076	0.29139785	NA	FALSE	FALSE
Gm12453	1.074190681	-1.030014969	1.37746002	-0.747763967	0.45460254	NA	FALSE	FALSE
Acnat1	4.029442271	0.073903649	0.677826463	0.109030339	0.913178426	NA	FALSE	FALSE
Baat	7.7463351	0.901584259	0.513082626	1.757191167	0.07888523	NA	FALSE	FALSE
Gm12459	9.832329993	0.60079536	0.428490985	1.402119018	0.160879709	NA	FALSE	FALSE
Amd-ps4	2.840266565	-0.242546843	0.741127928	-0.327267175	0.743465817	NA	FALSE	FALSE
Gm12475	0.292367013	-0.280395708	3.314946629	-0.084585286	0.932591097	NA	FALSE	FALSE
Smc2os	6.161841982	0.083150886	0.472416218	0.17601192	0.860284578	NA	FALSE	FALSE
Gm12482	0.520482877	-0.005084696	2.441236274	-0.002082836	0.998338138	NA	FALSE	FALSE
Olfr274-ps1	0.471501304	0.297772216	2.622316416	0.113553122	0.90959205	NA	FALSE	FALSE
Olfr273	7.700216453	-1.17445715	0.5545235	-2.1179574	0.034178676	NA	FALSE	FALSE
Cct3-ps1	0.266078187	-1.451977447	3.373892342	-0.430356781	0.666936129	NA	FALSE	FALSE
4930412L05Rik	2.142187333	-0.43004166	0.970981855	-0.442893611	0.657842689	NA	FALSE	FALSE
AI427809	2.615151284	-0.681017083	0.846903265	-0.804126175	0.421324109	NA	FALSE	FALSE
Gm12496	8.529450995	-0.028876689	0.467019714	-0.061831842	0.950696745	NA	FALSE	FALSE
1700060J05Rik	9.0367383	-0.496326046	0.478492519	-1.03727023	0.299609936	NA	FALSE	FALSE
Gm25445	0.362646393	0.899682316	3.195004194	0.28159034	0.778257648	NA	FALSE	FALSE
Tal2	10.53423779	0.482260812	0.34116524	1.413569601	0.157488312	NA	FALSE	FALSE
Rps15a-ps8	2.527665941	-1.97331031	1.068314552	-1.847124807	0.064729054	NA	FALSE	FALSE
Gm25687	5.21337718	-0.29272646	0.611644284	-0.478589381	0.632230774	NA	FALSE	FALSE
Gm12505	0.467387833	-0.85733267	2.610000505	-0.328479887	0.742548849	NA	FALSE	FALSE
Gm12511	1.191561468	0.920376287	1.3045443	0.705515548	0.480489459	NA	FALSE	FALSE
Gm12506	3.12782587	-0.40568011	0.814143264	-0.498290815	0.618279081	NA	FALSE	FALSE
2310081O03Rik	0.835210654	-1.165248013	1.82688171	-0.637834407	0.523581479	NA	FALSE	FALSE
Actl7b	1.963789985	-1.084562385	1.101374553	-0.984735285	0.324754116	NA	FALSE	FALSE
Gm22952	4.693425439	-0.553031222	0.673087767	-0.821633149	0.411285717	NA	FALSE	FALSE
Mir32	1.946089671	-0.888267569	1.086367968	-0.817648895	0.4135577	NA	FALSE	FALSE
Gm12530	11.39879949	-0.374658981	0.408615942	-0.91689761	0.359196297	NA	FALSE	FALSE
Gm12536	2.381605948	0.979430448	0.926486505	1.057144861	0.29044548	NA	FALSE	FALSE
Gm12537	0.960169666	-0.119519093	1.51567007	-0.078855613	0.937147469	NA	FALSE	FALSE
Gm12538	0.649417777	-1.266172028	1.660909608	-0.762336507	0.445859191	NA	FALSE	FALSE
Pakap	12.13948483	0.353993492	0.380091526	0.931337503	0.351679008	NA	FALSE	FALSE
Gm24277	4.292601582	1.092146508	0.802272321	1.36131645	0.173413707	NA	FALSE	FALSE
Gm26889	0.820287686	-1.277670804	1.718503692	-0.743478649	0.457191943	NA	FALSE	FALSE
Mir3095	2.739157333	0.300436637	0.753078829	0.398944474	0.689934118	NA	FALSE	FALSE
Gm12580	0.592162045	-0.588623176	1.925659595	-0.305673535	0.759853225	NA	FALSE	FALSE
Olfr267	7.685519524	0.033632543	0.47970138	0.070111417	0.94410498	NA	FALSE	FALSE
Rpsa-ps11	0.824872499	0.876275874	1.471296296	0.595580833	0.551455284	NA	FALSE	FALSE
Gm12596	0.276110326	1.539241293	3.363831441	0.457585738	0.647250092	NA	FALSE	FALSE
Gm12527	1.821595606	0.451838581	0.851317189	0.530752329	0.595590418	NA	FALSE	FALSE
1700018M17Rik	0.743284856	-1.427407727	1.708744467	-0.835354703	0.403518026	NA	FALSE	FALSE
Gm12543	10.61053221	0.521557966	0.404337008	1.289909049	0.197082238	NA	FALSE	FALSE
Gm12542	0.311294035	1.455430261	2.749150688	0.529410871	0.596520458	NA	FALSE	FALSE
Rnf183	0.668066598	-0.608405972	1.771053785	-0.343527665	0.731201532	NA	FALSE	FALSE
Gm11210	3.414150667	-0.656559303	0.770838312	-0.851747108	0.394354468	NA	FALSE	FALSE
Gm11211	0.379412354	-1.303199598	2.592721501	-0.50263771	0.615219011	NA	FALSE	FALSE
Kif12	0.448785807	0.388147812	2.492270068	0.155740671	0.876237438	NA	FALSE	FALSE
Mir455	0.474683599	1.312978129	1.931946967	0.67961396	0.496748928	NA	FALSE	FALSE
Orm1	3.054425867	5.703532509	1.533065364	3.72034529	0.000198951	NA	FALSE	FALSE
Orm3	1.911472691	0.140837742	0.879927409	0.160056092	0.872836889	NA	FALSE	FALSE
Aknaos	0.444436416	0.320016563	2.889008121	0.110770392	0.911798424	NA	FALSE	FALSE
Gm11482	0.470289278	-0.808777269	2.463723729	-0.328274335	0.742704248	NA	FALSE	FALSE
Tnfsf15	1.154850006	0.266306434	1.326288528	0.200790724	0.840862216	NA	FALSE	FALSE
Tnfsf8	8.531992547	-0.871028997	0.503525613	-1.729860358	0.083655227	NA	FALSE	FALSE
Rpl17-ps4	0.907644157	-0.57498785	1.499959639	-0.383335548	0.701470985	NA	FALSE	FALSE
8030451A03Rik	0.669107546	2.171291104	1.427739315	1.520789601	0.128312645	NA	FALSE	FALSE
Gm11249	2.028086239	0.364402071	0.898657496	0.405496057	0.685112916	NA	FALSE	FALSE
Gm11221	0.916354789	-0.675053948	1.348799083	-0.500485178	0.616733491	NA	FALSE	FALSE
Gm11222	0.265670136	-0.279303686	2.794392088	-0.099951502	0.920382828	NA	FALSE	FALSE
Gm11224	1.113981901	1.065343763	1.291645358	0.824795875	0.409487489	NA	FALSE	FALSE
Ywhaq-ps3	4.003054296	-0.165553923	0.607687949	-0.272432461	0.785289516	NA	FALSE	FALSE
Gm26320	0.549205849	1.468283321	2.097041951	0.700168788	0.483821901	NA	FALSE	FALSE
Rps18-ps1	0.494253779	-0.296945716	1.931329046	-0.153752006	0.877805277	NA	FALSE	FALSE
Gm11250	0.710495914	-0.093935614	1.705170048	-0.055088708	0.956067792	NA	FALSE	FALSE
Aldoart1	4.949354567	-0.072465949	0.577270376	-0.125532077	0.900102332	NA	FALSE	FALSE
Gm11488	0.407655786	-0.278749302	1.987809709	-0.140229369	0.888478768	NA	FALSE	FALSE
Gm11240	1.481274726	-0.185351368	1.354936793	-0.136797059	0.891191209	NA	FALSE	FALSE
2310002L09Rik	3.016166036	1.579056518	1.286148293	1.227740632	0.219544348	NA	FALSE	FALSE
Gm11760	10.14113302	-0.341427574	0.362674278	-0.941416568	0.346491426	NA	FALSE	FALSE
Gm11405	1.07928861	1.22797616	1.181244473	1.039561402	0.298543717	NA	FALSE	FALSE
A230083N12Rik	4.234099073	-0.32953858	0.713661043	-0.461757837	0.64425499	NA	FALSE	FALSE
Gm11244	2.17310721	-0.01356221	0.920766735	-0.014729258	0.988248178	NA	FALSE	FALSE
Gm23159	2.983830457	-0.536560213	0.771215762	-0.695732945	0.48659609	NA	FALSE	FALSE
B230208B08Rik	10.26406822	0.309411619	0.411666833	0.751606867	0.452287513	NA	FALSE	FALSE
Gm11260	0.427733633	-1.426315415	2.907888765	-0.490498616	0.623781109	NA	FALSE	FALSE
Gm11261	0.262468491	1.785074226	5.617627049	0.317763036	0.750664692	NA	FALSE	FALSE
Gm11263	0.675932179	2.189946263	1.79990698	1.216699689	0.223718497	NA	FALSE	FALSE
Gm11407	3.28611255	0.358902382	0.753811125	0.47611712	0.633990941	NA	FALSE	FALSE
Gm11408	0.421402616	-0.130246246	2.462013026	-0.052902338	0.957809721	NA	FALSE	FALSE
Gm11410	1.705225034	1.421075937	1.002300931	1.417813645	0.156245179	NA	FALSE	FALSE
Tyrp1	2.67085443	-0.483970017	0.904327253	-0.535171329	0.59253139	NA	FALSE	FALSE
Gm27452	0.496839853	2.415022423	1.991948928	1.212391738	0.225362462	NA	FALSE	FALSE
Gm25803	3.715734364	-0.750653933	0.640801166	-1.171430348	0.241425839	NA	FALSE	FALSE
Gm11412	0.45403416	-0.242333375	2.056046038	-0.117863788	0.906175586	NA	FALSE	FALSE
Gm11264	0.524146564	0	2.798038579	0	1	NA	FALSE	FALSE
Gm5860	3.590117739	-1.490739163	0.75576714	-1.972484755	0.048554295	NA	FALSE	FALSE
Gm11267	0.572730531	-0.058204765	2.407281211	-0.024178631	0.980710123	NA	FALSE	FALSE
Cer1	0.276091926	-0.278579507	2.780228717	-0.100200212	0.920185378	NA	FALSE	FALSE
Gm11185	1.066902564	1.827332235	1.369549959	1.33425745	0.182119497	NA	FALSE	FALSE
Gm11413	6.543581366	1.04964151	0.591830385	1.773551233	0.07613741	NA	FALSE	FALSE
Gm11414	0.346940072	-0.279303542	2.973249277	-0.093938825	0.925157753	NA	FALSE	FALSE
Gm10154	0.349624331	-0.279303903	2.500740775	-0.111688467	0.911070424	NA	FALSE	FALSE
Gm27046	1.056587404	0.970503359	1.23397778	0.786483659	0.431584189	NA	FALSE	FALSE
Cbx3-ps3	1.652392922	-0.540581256	0.945186543	-0.571930758	0.567368885	NA	FALSE	FALSE
Gm26968	0.72190428	1.007388872	1.421588312	0.708636152	0.478550295	NA	FALSE	FALSE
Gm12416	6.934867789	0.272222161	0.500092994	0.544343081	0.586205406	NA	FALSE	FALSE
Gm12421	1.060632203	-1.388136468	1.518322683	-0.914256557	0.360582052	NA	FALSE	FALSE
Gm12418	3.738057941	-0.110314717	0.626716074	-0.176020245	0.860278038	NA	FALSE	FALSE
Gm12419	0.871932229	-0.317939276	1.358908457	-0.233966663	0.81501086	NA	FALSE	FALSE
Gm26069	0.41317966	-0.857235756	2.311550532	-0.370848807	0.710750147	NA	FALSE	FALSE
Scarna8	1.681895652	0.995527518	1.251915365	0.79520353	0.426495119	NA	FALSE	FALSE
Gm12630	1.511769429	1.538565878	1.215983918	1.265284725	0.20576928	NA	FALSE	FALSE
Gm12600	0.365574307	1.371480181	2.437351218	0.562692882	0.573644032	NA	FALSE	FALSE
Gm12631	2.447891987	0.514620866	0.828846801	0.620887799	0.53467345	NA	FALSE	FALSE
Gm12646	0.831907115	0.693373664	1.85534535	0.373716766	0.70861505	NA	FALSE	FALSE
Gm12645	3.014709455	0.388939532	0.785573975	0.495102364	0.620527865	NA	FALSE	FALSE
Gm12601	0.45200511	1.817145716	2.267733952	0.80130463	0.422955311	NA	FALSE	FALSE
C87499	0.526181071	-0.206027818	2.461699735	-0.083693318	0.93330027	NA	FALSE	FALSE
Ifnab	0.30445446	1.21609331	3.322116342	0.36605982	0.714320439	NA	FALSE	FALSE
Gm13282	3.141405345	-0.304448263	0.869210938	-0.350258206	0.726144928	NA	FALSE	FALSE
Gm26566	11.37152584	-0.250911949	0.435165634	-0.576589531	0.564216773	NA	FALSE	FALSE
Gm13274	5.272994422	-0.55877561	0.668312713	-0.836099028	0.403099195	NA	FALSE	FALSE
Gm10582	0.258150649	0	3.086702655	0	1	NA	FALSE	FALSE
Gm10581	0.698242472	2.470549388	1.617286418	1.527589276	0.126614546	NA	FALSE	FALSE
Gm26525	0.674377201	-0.345424581	1.888029721	-0.182955055	0.854833284	NA	FALSE	FALSE
Gm26867	1.455138856	-1.672132959	1.631579069	-1.024855608	0.305431323	NA	FALSE	FALSE
Gm49890	5.855520507	-0.217576295	0.633355454	-0.343529521	0.731200136	NA	FALSE	FALSE
Gm49891	6.707612093	0.1939866	0.519894175	0.37312709	0.709053857	NA	FALSE	FALSE
Cdkn2a	1.623048425	0.256347526	0.893964781	0.286753496	0.774301073	NA	FALSE	FALSE
Gm12609	1.277563728	0.522116037	1.080932336	0.483023793	0.629078842	NA	FALSE	FALSE
Gm12610	0.7296248	1.591803266	2.180932963	0.729872625	0.465468047	NA	FALSE	FALSE
Gm12653	0.619607926	0.712336786	2.217788429	0.321192399	0.748064592	NA	FALSE	FALSE
Mir6402	8.663792502	1.44449496	0.561545347	2.572356743	0.010100875	NA	FALSE	FALSE
Gm12669	8.581680439	0.179167088	0.428564521	0.418063276	0.675900854	NA	FALSE	FALSE
Gm12671	0.850725103	-2.088725522	1.670299998	-1.250509205	0.211113595	NA	FALSE	FALSE
Gm12648	1.203664001	-0.177101064	1.285807657	-0.137735269	0.890449644	NA	FALSE	FALSE
Gm12657	0.737708427	0.632759125	1.638265191	0.3862373	0.699320931	NA	FALSE	FALSE
Mir872	1.049013896	0.902428118	1.341546401	0.672677529	0.501152467	NA	FALSE	FALSE
Gm12693	7.968141909	0.003159999	0.454317112	0.006955491	0.994450366	NA	FALSE	FALSE
Gm12694	0.762887307	-1.782322982	1.911079702	-0.93262619	0.351013006	NA	FALSE	FALSE
Gm12703	1.54668716	-0.404585084	1.03872592	-0.389501288	0.696905358	NA	FALSE	FALSE
n-R5s189	1.408979644	-1.473961694	1.103133139	-1.336159383	0.181497184	NA	FALSE	FALSE
Gm28096	2.625001516	1.104870018	0.832538638	1.327109598	0.184472431	NA	FALSE	FALSE
Gm12708	0.927900291	-0.777361925	1.374782598	-0.56544353	0.571772124	NA	FALSE	FALSE
Gm830	0.773059647	-2.456045935	1.465671356	-1.675713948	0.093794236	NA	FALSE	FALSE
Cyp2j13	6.303440406	-0.940516539	0.584379455	-1.609427797	0.107522831	NA	FALSE	FALSE
Cyp2j8	7.740747532	0.299771185	0.422728333	0.709134358	0.478241104	NA	FALSE	FALSE
Gm12695	0.959982768	-0.268455949	1.681227795	-0.15967851	0.87313433	NA	FALSE	FALSE
Gm12697	6.100074793	0.801701254	0.563642235	1.422358377	0.15492224	NA	FALSE	FALSE
Gm12676	3.74398979	-0.781256907	0.672761241	-1.161269199	0.245532441	NA	FALSE	FALSE
Gm12691	5.098014242	-0.113638739	0.565314371	-0.201018663	0.840683981	NA	FALSE	FALSE
Gm12692	1.533439169	-0.060243993	1.316391753	-0.045764487	0.963497964	NA	FALSE	FALSE
0610025J13Rik	2.847690498	1.132443824	0.783903794	1.444620924	0.148564392	NA	FALSE	FALSE
Gm26154	2.412388825	-0.170026989	0.947869625	-0.179378033	0.857640879	NA	FALSE	FALSE
Gm12846	10.92993607	-0.253018877	0.341288714	-0.741363154	0.458473279	NA	FALSE	FALSE
L1td1	2.15529407	-1.954959769	1.143088984	-1.710242857	0.087220974	NA	FALSE	FALSE
Kank4os	1.105128833	-1.588527654	1.35434559	-1.172911601	0.240831257	NA	FALSE	FALSE
Angptl3	6.542593524	-0.732729164	0.558857666	-1.311119465	0.189817405	NA	FALSE	FALSE
Gm12852	11.94927851	-0.548138114	0.362844522	-1.510669394	0.130872704	NA	FALSE	FALSE
Gm12681	1.004984883	1.458327973	1.446235358	1.008361443	0.313280976	NA	FALSE	FALSE
Gm12701	7.008974556	0.620217718	0.466052053	1.330790658	0.183257903	NA	FALSE	FALSE
Gm12706	0.373698632	-0.239835201	2.852773043	-0.084070901	0.93300006	NA	FALSE	FALSE
Ube2u	1.761847037	-0.394168209	1.12776291	-0.349513364	0.726703939	NA	FALSE	FALSE
Ccdc50-ps	2.591623281	-0.345288051	0.858518912	-0.402190384	0.687543918	NA	FALSE	FALSE
Gm12785	3.186194734	0.974091485	0.912078691	1.067990617	0.285524744	NA	FALSE	FALSE
Gm12796	0.358212097	2.743882147	2.572589612	1.0665837	0.286159864	NA	FALSE	FALSE
Gm12798	3.14614871	0.738909763	0.742722846	0.994866076	0.319801404	NA	FALSE	FALSE
Gm12791	3.628638869	0.081569864	0.621585589	0.131228692	0.8955944	NA	FALSE	FALSE
Gm12799	1.958197404	-0.520027817	0.904953982	-0.574645592	0.565531011	NA	FALSE	FALSE
Gm12709	1.232616338	0.771361915	1.215231976	0.634744584	0.525595011	NA	FALSE	FALSE
BB031773	3.2204331	0.65957121	0.702379227	0.939052844	0.347703614	NA	FALSE	FALSE
Insl5	4.539658178	-0.61924618	0.641032917	-0.966013076	0.334037638	NA	FALSE	FALSE
Gm12718	0.833322093	-0.70045092	1.48279213	-0.472386456	0.63665097	NA	FALSE	FALSE
Gm12716	0.412929803	1.481930497	5.622989739	0.263548498	0.792127849	NA	FALSE	FALSE
Gm12717	2.757969317	1.66183359	0.972779614	1.708335132	0.087574176	NA	FALSE	FALSE
C8b	1.43989539	1.474893724	1.247920136	1.181881501	0.237252723	NA	FALSE	FALSE
C8a	1.742455019	1.779641452	1.245857219	1.428447358	0.153163136	NA	FALSE	FALSE
Fyb2	6.869359273	-0.814263372	0.541240275	-1.504439728	0.132468182	NA	FALSE	FALSE
Gm12722	0.389880887	1.711439163	2.34700301	0.729201946	0.465878141	NA	FALSE	FALSE
Gm12728	0.390202288	0.886615879	2.900343548	0.305693399	0.759838099	NA	FALSE	FALSE
Hspd1-ps4	1.640152687	-0.014213518	1.13747242	-0.012495703	0.990030131	NA	FALSE	FALSE
Gm12724	1.32440322	0.478691164	1.057089075	0.452839004	0.650664676	NA	FALSE	FALSE
Gm12730	0.685405047	-1.488145636	1.644624614	-0.90485429	0.365542586	NA	FALSE	FALSE
Bsnd	0.794092073	0.441945679	1.670529341	0.264554275	0.791352848	NA	FALSE	FALSE
Tmem61	0.450956211	-0.302085645	2.265760977	-0.133326352	0.893935288	NA	FALSE	FALSE
2700068H02Rik	2.889072393	-0.339002175	0.839837775	-0.403651973	0.686468661	NA	FALSE	FALSE
Lexm	4.491934277	0.507797005	0.575828991	0.881853837	0.377855853	NA	FALSE	FALSE
Ttc22	5.706620409	0.328739322	0.545853377	0.602248399	0.547008803	NA	FALSE	FALSE
Fam151a	10.43132443	0.596080439	0.478375731	1.246050751	0.212745764	NA	FALSE	FALSE
Gm12746	0.456519562	-0.280180378	2.36696783	-0.118371012	0.905773693	NA	FALSE	FALSE
Cdcp2	0.60272611	-1.469471286	1.744342082	-0.842421507	0.399552059	NA	FALSE	FALSE
Gm12802	2.024736418	0.648714168	1.113853321	0.582405381	0.560293658	NA	FALSE	FALSE
Ldlrad1	2.11281558	-0.306715693	0.895292936	-0.342586969	0.731909207	NA	FALSE	FALSE
Gm12850	7.376812046	-0.275624768	0.496132975	-0.555546157	0.578521148	NA	FALSE	FALSE
Dio1	0.527009343	1.432264637	1.896085953	0.755379594	0.450021254	NA	FALSE	FALSE
Dmrtb1	5.831401431	0.878793161	0.523558157	1.678501517	0.093249234	NA	FALSE	FALSE
1700047F07Rik	0.84373639	-1.518584297	1.618456992	-0.938291413	0.348094672	NA	FALSE	FALSE
Gm12906	0.704062767	0.309152982	1.802850962	0.171480055	0.863846312	NA	FALSE	FALSE
Gm12907	0.482096844	-0.70660014	2.243259503	-0.314988141	0.752770658	NA	FALSE	FALSE
4933424M12Rik	3.665104831	1.266929354	0.729999321	1.735521276	0.082648516	NA	FALSE	FALSE
Lrp8os2	5.305435052	-0.431447658	0.56162278	-0.768216093	0.442358814	NA	FALSE	FALSE
4930407G08Rik	1.252090433	0.60152008	1.067673754	0.56339315	0.5731672	NA	FALSE	FALSE
Slc1a7	3.076060403	-0.440888535	0.936490318	-0.47078814	0.637792035	NA	FALSE	FALSE
Gm23354	0.946733355	-2.087480027	1.48170085	-1.408840406	0.158882364	NA	FALSE	FALSE
Zyg11a	0.584699551	1.601619238	1.831472558	0.874498081	0.381847065	NA	FALSE	FALSE
Shisal2a	1.535625482	-0.147558644	1.140441443	-0.129387305	0.897051193	NA	FALSE	FALSE
Gm24967	0.952712796	-0.553268012	1.589065346	-0.34817197	0.727711037	NA	FALSE	FALSE
Gm12739	0.372332418	-0.855710768	2.422858332	-0.353182337	0.723951749	NA	FALSE	FALSE
Gm23138	3.321789818	1.00703287	0.722118614	1.394553265	0.163150597	NA	FALSE	FALSE
Gm22345	0.31691155	0.289830215	3.308757334	0.087594884	0.930198669	NA	FALSE	FALSE
Orc1	8.822337344	0.791188733	0.557681997	1.418709476	0.155983734	NA	FALSE	FALSE
Gm12736	1.542316425	0.713070643	0.905127721	0.78781218	0.430806576	NA	FALSE	FALSE
8030443G20Rik	2.180739088	1.038537196	0.756509599	1.372801082	0.169814194	NA	FALSE	FALSE
Mir761	0.536187885	-0.603668422	1.675777983	-0.360231742	0.718673839	NA	FALSE	FALSE
Gm23743	3.36617051	-1.323063766	0.751486512	-1.760595493	0.078306892	NA	FALSE	FALSE
Gm12749	0.316111912	-0.279300359	5.624571775	-0.049657177	0.960395582	NA	FALSE	FALSE
Gm12811	0.615540857	-0.380761484	2.02811973	-0.187741127	0.851079589	NA	FALSE	FALSE
Gm12803	0.280700338	-0.560588437	2.720676681	-0.20604743	0.836753863	NA	FALSE	FALSE
9630013D21Rik	4.183058114	0.813589751	0.616991478	1.318640175	0.187289436	NA	FALSE	FALSE
Dmrta2	3.887549035	-0.048478844	0.682828063	-0.070997147	0.943400026	NA	FALSE	FALSE
Gm12806	2.235317962	2.058061421	1.039126251	1.980569175	0.047639609	NA	FALSE	FALSE
Gm12807	3.13038798	-0.773100732	0.806047801	-0.959125168	0.337495693	NA	FALSE	FALSE
Gm12804	4.822154423	0.011971428	0.58162932	0.020582573	0.983578643	NA	FALSE	FALSE
Gm12805	3.634357119	1.393732119	0.83896273	1.661256297	0.096661983	NA	FALSE	FALSE
Gm12960	0.787598053	1.177902658	1.764792434	0.667445437	0.504487651	NA	FALSE	FALSE
Slc5a9	0.768598382	0.874849913	1.752261093	0.499269154	0.617589783	NA	FALSE	FALSE
Skint3	0.588929925	-0.278777128	1.915770949	-0.145516941	0.884302741	NA	FALSE	FALSE
Gm12816	1.749019548	-1.331347372	0.935819791	-1.422653576	0.154836605	NA	FALSE	FALSE
Gm12818	0.359358411	-1.405788703	2.299224385	-0.611418664	0.540922449	NA	FALSE	FALSE
Gm28864	0.579611094	0.687315287	1.728378708	0.39766475	0.690877324	NA	FALSE	FALSE
Gm12829	0.300863903	0.314221068	5.614602064	0.055964976	0.955369709	NA	FALSE	FALSE
9130410C08Rik	4.060367212	-0.010960717	0.646501951	-0.016953881	0.986473408	NA	FALSE	FALSE
Gm12830	1.040064398	0.250558816	1.349149121	0.185716177	0.852667342	NA	FALSE	FALSE
Gm23230	0.469023865	-1.88011856	2.575033893	-0.73013352	0.465308574	NA	FALSE	FALSE
Foxd2	11.17480117	-0.815250954	0.548004881	-1.487670972	0.136837686	NA	FALSE	FALSE
Gm24045	2.665342262	-0.946145205	0.666464665	-1.419647964	0.155710194	NA	FALSE	FALSE
Pdzk1ip1	10.86105564	0.013041314	0.499207147	0.026124054	0.979158391	NA	FALSE	FALSE
Cyp4x1os	7.049257257	0.20719624	0.515271933	0.402110472	0.687602726	NA	FALSE	FALSE
Cyp4b1-ps2	1.34952934	-0.602292579	1.189694274	-0.506258282	0.612675345	NA	FALSE	FALSE
Cyp4b1	5.801295119	0.835962541	0.736052112	1.135738256	0.256066125	NA	FALSE	FALSE
Tex38	4.928373008	-0.015985053	0.549561629	-0.029086916	0.976795271	NA	FALSE	FALSE
Gm12847	8.921711201	0.13698512	0.430094581	0.31849999	0.750105702	NA	FALSE	FALSE
Gm29434	0.629503594	1.496745997	1.550631894	0.965249072	0.334420074	NA	FALSE	FALSE
Kncn	3.129626735	-0.757101468	0.809937229	-0.93476561	0.349909106	NA	FALSE	FALSE
Gm12854	2.741941729	-1.121999709	0.898750675	-1.248399295	0.211884867	NA	FALSE	FALSE
Tspan1	3.086798258	0.373466468	0.74629322	0.500428596	0.616773322	NA	FALSE	FALSE
Gm12951	2.892325282	-0.166004432	0.751944011	-0.220767011	0.825273851	NA	FALSE	FALSE
Gm12953	8.71325251	0.34970397	0.4876529	0.71711656	0.473302178	NA	FALSE	FALSE
Gm27688	4.480486388	-0.196509027	0.636248057	-0.308855995	0.757431072	NA	FALSE	FALSE
Gm12996	7.080231373	0.626234577	0.469745089	1.333137039	0.182486837	NA	FALSE	FALSE
Gm12994	0.422257899	-1.588661669	1.987083721	-0.799494079	0.424003979	NA	FALSE	FALSE
Gm26355	1.787181901	0.452896095	1.068281282	0.423948358	0.671603476	NA	FALSE	FALSE
Gm25435	3.569079036	0.345404592	0.688348329	0.501787508	0.615817002	NA	FALSE	FALSE
Gm22092	0.829853275	1.68224455	1.858601704	0.905112992	0.36540553	NA	FALSE	FALSE
Gm12998	0.281536118	-0.659221876	5.594770557	-0.117828224	0.906203766	NA	FALSE	FALSE
1700021J08Rik	2.894732902	1.143060578	0.985217056	1.160211926	0.245962533	NA	FALSE	FALSE
Gm22335	0.833185808	0.987207269	1.427362365	0.691630446	0.489169437	NA	FALSE	FALSE
Best4-ps	1.243091049	-1.028046398	1.439198636	-0.71431863	0.475030175	NA	FALSE	FALSE
Gm13015	0.246684225	0	4.301322146	0	1	NA	FALSE	FALSE
Gm22980	2.999109963	-0.458259054	0.78032102	-0.587269908	0.557022448	NA	FALSE	FALSE
Gm22398	0.350319145	-1.386981258	5.561363159	-0.249395916	0.803054544	NA	FALSE	FALSE
Kif2c	12.6018437	0.219418183	0.510176198	0.430083144	0.667135161	NA	FALSE	FALSE
Gm25099	2.683961285	-0.691126543	0.864841094	-0.799137029	0.424210961	NA	FALSE	FALSE
Gm23143	0.599663852	2.843204208	1.929203169	1.473771272	0.140543186	NA	FALSE	FALSE
Armh1	7.157356091	-0.450825434	0.482254078	-0.934829699	0.349876071	NA	FALSE	FALSE
Gm12843	5.513946903	-1.094720689	0.648833267	-1.687214182	0.091562175	NA	FALSE	FALSE
Gm12828	0.327556989	-0.855729782	2.327921175	-0.367593968	0.713176013	NA	FALSE	FALSE
Gm12826	0.53056222	-0.279304073	2.24566947	-0.124374524	0.901018743	NA	FALSE	FALSE
Gm25559	5.283116267	0.668281525	0.603127013	1.108027847	0.26784979	NA	FALSE	FALSE
Gm12844	1.413210967	0.89852508	1.052587397	0.853634655	0.39330745	NA	FALSE	FALSE
Gm12842	0.452157565	-0.278665328	2.274272826	-0.122529419	0.902479748	NA	FALSE	FALSE
Gm17114	3.888459339	-0.699732585	0.798538775	-0.876266259	0.380885303	NA	FALSE	FALSE
Gm12841	10.34547411	0.044445052	0.46776249	0.09501628	0.924301896	NA	FALSE	FALSE
9530034E10Rik	0.477240827	-0.732232304	2.210138612	-0.331306055	0.740413318	NA	FALSE	FALSE
Mpl	6.25469979	0.051913041	0.638141367	0.081350377	0.935163312	NA	FALSE	FALSE
Gm12857	0.358161405	2.779152474	2.856497293	0.972923195	0.330591476	NA	FALSE	FALSE
2610528J11Rik	0.320453143	0.874846665	3.239458719	0.27005952	0.787114464	NA	FALSE	FALSE
Lao1	4.039960832	-1.072020281	0.774079702	-1.384896514	0.166084113	NA	FALSE	FALSE
Gm12866	2.066268657	0.404907011	0.875367478	0.462556608	0.643682218	NA	FALSE	FALSE
Mir1957a	10.52443649	0.509761678	0.403495129	1.263365134	0.206457988	NA	FALSE	FALSE
Gm12867	1.293875216	0.694781747	0.953771971	0.728456872	0.46633396	NA	FALSE	FALSE
Gm12868	2.111464472	-1.966973669	1.114971151	-1.764147591	0.077707134	NA	FALSE	FALSE
Gm12898	0.812523759	-0.923150424	1.656952569	-0.557137508	0.577433483	NA	FALSE	FALSE
Gm12927	0.862895577	-0.819999877	1.415856048	-0.579154835	0.562484703	NA	FALSE	FALSE
BX470216.1	0.707394993	0.532609481	1.574880931	0.338190316	0.735219773	NA	FALSE	FALSE
Gm12956	0.534226635	0.294840829	1.898562506	0.155296877	0.876587277	NA	FALSE	FALSE
Gm12955	3.190922149	-0.467893175	0.948587048	-0.493252755	0.621834007	NA	FALSE	FALSE
Guca2a	0.412319653	-0.27930379	2.658169836	-0.105073719	0.916317313	NA	FALSE	FALSE
Edn2	4.380236966	-0.797702727	0.58170535	-1.371317501	0.170276002	NA	FALSE	FALSE
Foxo6os	5.346494407	0.274508352	0.569826232	0.481740462	0.629990329	NA	FALSE	FALSE
Slfnl1	11.63535711	-0.485316391	0.416819538	-1.164332156	0.24428943	NA	FALSE	FALSE
Gm45579	1.792393933	-0.365600216	0.989220827	-0.369584026	0.711692455	NA	FALSE	FALSE
Mir30c-1	4.751887646	-0.002267397	0.558214997	-0.00406187	0.996759106	NA	FALSE	FALSE
Mir30e	6.773794301	-0.477003879	0.553953293	-0.86109043	0.38918824	NA	FALSE	FALSE
Gm12871	0.611652714	-0.104153024	1.542257188	-0.06753285	0.946157511	NA	FALSE	FALSE
Mir7015	1.663674847	0.305067336	1.035250827	0.294679636	0.768238621	NA	FALSE	FALSE
Gm23540	2.537525972	1.205594054	0.779897667	1.54583621	0.122144129	NA	FALSE	FALSE
Tmco2	0.638801631	-0.71614113	1.66380658	-0.430423307	0.666887744	NA	FALSE	FALSE
4933421A08Rik	3.422307397	-0.494553579	0.810747499	-0.609997046	0.541863765	NA	FALSE	FALSE
Gm12923	0.594501583	-0.279914345	1.846024214	-0.151630917	0.879478047	NA	FALSE	FALSE
Bmp8b	7.053076409	0.66340306	0.540618823	1.227117948	0.219778263	NA	FALSE	FALSE
Oxct2b	5.345253672	0.745487838	0.576476492	1.293179945	0.19594883	NA	FALSE	FALSE
Bmp8a	5.709345418	0.659875061	0.657181295	1.00409897	0.315330912	NA	FALSE	FALSE
Oxct2a	1.768506661	-0.100982366	0.881311569	-0.114581914	0.908776516	NA	FALSE	FALSE
Gm12925	11.12687212	-0.809481825	0.380206864	-2.129056316	0.033249601	NA	FALSE	FALSE
Gm12922	3.495852157	-1.376527391	0.807006993	-1.705719284	0.088060357	NA	FALSE	FALSE
1700121C08Rik	4.448942856	-0.500339599	0.661509762	-0.756360114	0.449433315	NA	FALSE	FALSE
1700057H15Rik	1.253794177	-1.593903531	1.306944329	-1.219564977	0.22262983	NA	FALSE	FALSE
Gm2164	6.490890282	-0.394188845	0.527580756	-0.747163047	0.454965147	NA	FALSE	FALSE
Mir697	4.544346864	0.765148461	0.735418915	1.040425321	0.298142343	NA	FALSE	FALSE
Gm12915	6.423904464	-0.053404404	0.550901987	-0.096939937	0.922774093	NA	FALSE	FALSE
Gm24721	0.311680431	1.927585678	2.677384803	0.71995093	0.471555209	NA	FALSE	FALSE
Mir698	0.613541488	-0.136454978	1.766355141	-0.077252289	0.938422845	NA	FALSE	FALSE
n-R5s192	2.595771425	-0.267501249	0.686478752	-0.389671564	0.696779426	NA	FALSE	FALSE
1700125G02Rik	5.775830139	0.087656552	0.548602514	0.159781535	0.87305317	NA	FALSE	FALSE
Gm12930	2.892009585	-0.419538943	0.824806918	-0.508651096	0.610996807	NA	FALSE	FALSE
Gm12931	0.320604207	1.44004757	2.989429023	0.48171325	0.630009662	NA	FALSE	FALSE
Gm12932	7.811666376	-0.271087807	0.512458187	-0.528994976	0.596808935	NA	FALSE	FALSE
Ftl2-ps	1.670322003	-0.291854103	0.949541743	-0.307363109	0.758567004	NA	FALSE	FALSE
2610028E06Rik	5.351895118	-0.823245003	0.603030716	-1.36517922	0.172196728	NA	FALSE	FALSE
Rpl28-ps3	0.368196021	0.300224331	2.633221074	0.1140141	0.909226616	NA	FALSE	FALSE
Gm12946	0.351447088	0.297772332	2.468349829	0.120636195	0.903979198	NA	FALSE	FALSE
Gm25323	1.615239691	-2.5116996	1.197539704	-2.097383153	0.035959671	NA	FALSE	FALSE
Gm12945	0.62403914	0.683848574	1.92094092	0.355996672	0.721843058	NA	FALSE	FALSE
Gm12929	2.556603271	0.2109463	0.816785353	0.258264058	0.796203123	NA	FALSE	FALSE
Gm12928	3.872700397	0.582825569	0.703049652	0.828996312	0.407106494	NA	FALSE	FALSE
Gm12934	6.618113024	0.609509342	0.479485107	1.27117471	0.203666501	NA	FALSE	FALSE
Tfap2e	0.294888789	0	5.624571775	0	1	NA	FALSE	FALSE
Gm25604	8.07996239	0.060455574	0.488796144	0.123682592	0.901566595	NA	FALSE	FALSE
Gm12944	0.93856908	-0.432030319	1.33324035	-0.324045337	0.745903711	NA	FALSE	FALSE
Gm12943	0.235704229	-2.824300553	4.828636794	-0.584906398	0.558610657	NA	FALSE	FALSE
Gjb3	1.184771742	-2.03007093	1.463637965	-1.387003466	0.165440706	NA	FALSE	FALSE
Gjb4	1.941657095	0.474083938	0.965976075	0.490782277	0.623580447	NA	FALSE	FALSE
Gjb5	1.520441586	-2.036497915	1.323227228	-1.539038702	0.123794848	NA	FALSE	FALSE
A630031M04Rik	5.368424675	0.350890914	0.57208059	0.613359237	0.539638833	NA	FALSE	FALSE
Hmgb4	0.438428634	-0.534469787	1.791356296	-0.298360404	0.765428107	NA	FALSE	FALSE
Hmgb4os	6.682697598	1.144117464	0.497176469	2.301230117	0.021378627	NA	FALSE	FALSE
Gm12958	0.243072575	-0.855569322	3.863411979	-0.221454333	0.824738691	NA	FALSE	FALSE
Gm12968	0.438936192	0.297772167	2.684562747	0.110920174	0.911679648	NA	FALSE	FALSE
1700086P04Rik	7.083108757	-0.110980595	0.488788417	-0.227052423	0.820382979	NA	FALSE	FALSE
Tmem54	9.413807462	0.526218097	0.474770344	1.108363451	0.267704883	NA	FALSE	FALSE
Gm15906	11.64800032	-0.267104183	0.374293372	-0.713622529	0.475460623	NA	FALSE	FALSE
Gm12976	8.502124672	0.266491947	0.527444205	0.505251444	0.613382242	NA	FALSE	FALSE
Tssk3	1.119072436	1.213680593	1.369044151	0.886516766	0.375339124	NA	FALSE	FALSE
Fam229a	1.661900016	0.933923741	1.068521329	0.874033784	0.382099855	NA	FALSE	FALSE
Gm12979	0.361175925	-1.297528779	2.688939311	-0.482542977	0.629420276	NA	FALSE	FALSE
Fam167b	4.073515081	0.187839802	0.723480104	0.25963368	0.795146354	NA	FALSE	FALSE
Mir7016	0.580572723	0.705534007	1.802204501	0.391483878	0.695439603	NA	FALSE	FALSE
Gm28017	0.768058985	-1.527859065	1.837572832	-0.831454971	0.405716656	NA	FALSE	FALSE
Gm12966	10.41250654	-0.098825225	0.397698459	-0.248492855	0.803753098	NA	FALSE	FALSE
E330017L17Rik	0.956238116	0.870141398	1.850511156	0.47021678	0.638200147	NA	FALSE	FALSE
Spocd1	9.912464951	0.115225563	0.512758575	0.224716988	0.822199448	NA	FALSE	FALSE
Gm12963	12.64769891	-0.632758951	0.376128277	-1.682295612	0.092511532	NA	FALSE	FALSE
Snord85	6.395588704	0.065625163	0.53306384	0.123109388	0.902020478	NA	FALSE	FALSE
Gm12971	10.14524521	0.428738745	0.465598288	0.920834022	0.357137089	NA	FALSE	FALSE
Gm24091	7.242667173	-0.590548011	0.466098972	-1.267001316	0.205154819	NA	FALSE	FALSE
Gm26516	5.699908279	-0.91933153	0.577270402	-1.592549225	0.111261352	NA	FALSE	FALSE
Gm23711	3.413088877	-0.425356405	0.757729468	-0.561356557	0.574554494	NA	FALSE	FALSE
Gm12972	1.280040065	-0.270964073	1.048185826	-0.258507667	0.796015132	NA	FALSE	FALSE
Gm12970	0.419026474	-1.285544003	2.347310297	-0.547666836	0.583920688	NA	FALSE	FALSE
Gm26716	7.807330766	-0.490885902	0.499398919	-0.982953472	0.325630339	NA	FALSE	FALSE
Matn1	9.363768623	-0.009283866	0.386501546	-0.024020256	0.980836451	NA	FALSE	FALSE
Gm831	0.343285533	-0.245681332	2.670300761	-0.092005116	0.926693975	NA	FALSE	FALSE
AL607088.1	11.88124342	0.006677108	0.452021151	0.014771671	0.988214341	NA	FALSE	FALSE
Gm27445	1.777426728	0.567264557	0.97372583	0.58257113	0.560182045	NA	FALSE	FALSE
Gm13063	0.648962912	-0.786478646	1.714330914	-0.458767114	0.646401413	NA	FALSE	FALSE
Gm10300	9.737171478	1.063621972	0.395318389	2.690545143	0.007133538	NA	FALSE	FALSE
Gm22033	0.305470017	0.246872237	2.714032788	0.090961406	0.927523258	NA	FALSE	FALSE
Rps15a-ps4	4.784567733	0.212972256	0.572719175	0.371861577	0.709995914	NA	FALSE	FALSE
Gm13252	7.150093672	-0.650037826	0.465877481	-1.395297804	0.162926054	NA	FALSE	FALSE
Gm28874	6.249012184	0.203025979	0.48862233	0.415506959	0.677770822	NA	FALSE	FALSE
Gm28872	0.376247072	1.563726883	2.623932379	0.595947859	0.55121006	NA	FALSE	FALSE
Snora73a	5.66853365	0.004265638	0.551068759	0.007740664	0.993823905	NA	FALSE	FALSE
Gm12981	11.54116256	0.045960572	0.355644801	0.12923167	0.897174337	NA	FALSE	FALSE
Gm26615	7.947471581	-1.120037545	0.516486106	-2.168572458	0.030115158	NA	FALSE	FALSE
Mir7017	1.44382653	-1.124155724	1.291595559	-0.870362023	0.384102594	NA	FALSE	FALSE
Sytl1	7.413500802	0.027807239	0.46238252	0.060139036	0.9520449	NA	FALSE	FALSE
Gm13259	1.104961186	0.715049725	1.360104491	0.525731464	0.599074799	NA	FALSE	FALSE
Gm13257	0.454175246	-0.270537467	1.979985328	-0.136636097	0.891318443	NA	FALSE	FALSE
Tent5b	6.242011758	-2.418927075	0.910032907	-2.658065502	0.007859062	NA	FALSE	FALSE
Kdf1	0.270145941	-0.009489993	3.302571458	-0.002873516	0.997707269	NA	FALSE	FALSE
Nr0b2	1.040251672	-0.226694708	1.184185705	-0.191435099	0.848184724	NA	FALSE	FALSE
Gm23158	0.339494781	3.635686793	5.570613813	0.652654611	0.51397897	NA	FALSE	FALSE
Gm13213	0.989137567	-0.920813631	1.626972828	-0.565967431	0.571415921	NA	FALSE	FALSE
Mir7227	4.466956832	0.17709725	0.644866575	0.274626189	0.783603444	NA	FALSE	FALSE
Gm25270	0.418352427	0.967100348	2.105673866	0.459283066	0.646030907	NA	FALSE	FALSE
Gm12974	0.613209023	-2.546411368	1.973374332	-1.290384356	0.196917241	NA	FALSE	FALSE
Gm12977	0.70795447	1.583137014	1.757165683	0.90096058	0.367609279	NA	FALSE	FALSE
Gm12985	3.235762039	0.112196218	0.821628048	0.136553539	0.891383703	NA	FALSE	FALSE
Gm22523	3.044883199	1.433276442	0.970266691	1.47719844	0.139622452	NA	FALSE	FALSE
Lin28a	5.242341037	0.294196956	0.779536572	0.377399813	0.705876506	NA	FALSE	FALSE
Zfp683	0.390705549	-0.279303828	2.606713905	-0.107147864	0.914671675	NA	FALSE	FALSE
Gm27619	0.407533749	-1.656298994	2.1704379	-0.763117431	0.445393365	NA	FALSE	FALSE
Catsper4	0.41064296	1.788878612	2.406000116	0.743507284	0.457174613	NA	FALSE	FALSE
Cnksr1	7.234240593	0.64068456	0.525372899	1.219485361	0.222660029	NA	FALSE	FALSE
E130218I03Rik	3.557229662	-0.520294773	0.659409864	-0.789030921	0.430093934	NA	FALSE	FALSE
Gm30191	1.002812205	-0.255131772	1.235138295	-0.2065613	0.836352486	NA	FALSE	FALSE
Trim63	10.88320933	1.986214372	0.762289543	2.605590474	0.009171605	NA	FALSE	FALSE
Slc30a2	11.86121836	-0.100300007	0.493519639	-0.203234074	0.838952081	NA	FALSE	FALSE
1700021N21Rik	4.47782834	-0.117142649	0.667105296	-0.17559844	0.860609428	NA	FALSE	FALSE
Gm23634	0.735002591	-0.315447628	1.518151501	-0.207784024	0.835397607	NA	FALSE	FALSE
Aunip	4.45815065	0.084013252	0.545931752	0.15388966	0.877696737	NA	FALSE	FALSE
Mir6403	2.526199561	0.90687179	0.988114643	0.917779933	0.35873409	NA	FALSE	FALSE
Runx3	8.219278195	0.603636593	0.703203101	0.858410027	0.390666093	NA	FALSE	FALSE
Gm12983	0.36756905	0.301688859	2.456217922	0.122826585	0.902244422	NA	FALSE	FALSE
Gm12990	9.305504565	0.251080505	0.430921536	0.582659449	0.560122577	NA	FALSE	FALSE
Mir700	1.984834965	-0.502119567	0.988471987	-0.507975515	0.611470514	NA	FALSE	FALSE
Gm15979	12.24390486	-0.212509955	0.421359791	-0.504343223	0.614020209	NA	FALSE	FALSE
Gm37270	0.838094935	1.322255858	1.589712212	0.831758005	0.405545552	NA	FALSE	FALSE
1700029M20Rik	0.722630342	-1.562772743	1.556590819	-1.003971451	0.315392375	NA	FALSE	FALSE
Gm12989	2.287124878	0.084040271	0.781650237	0.107516466	0.914379263	NA	FALSE	FALSE
Il22ra1	2.087349704	-0.329909396	0.99698172	-0.330908169	0.740713851	NA	FALSE	FALSE
Gm12988	0.559887451	-0.292449006	2.098443795	-0.139364708	0.889161959	NA	FALSE	FALSE
Gm13008	1.926091611	-1.31225367	0.85129115	-1.541486329	0.123198468	NA	FALSE	FALSE
Gm24362	4.090245246	-0.535285207	0.62416561	-0.857601249	0.391112685	NA	FALSE	FALSE
Lactbl1	1.286405704	2.514625219	1.462173139	1.719786222	0.085471308	NA	FALSE	FALSE
Gm37583	1.347528796	-0.171847081	0.979841943	-0.17538245	0.86077913	NA	FALSE	FALSE
Gm13003	2.224571528	0.564278185	1.040387957	0.542372854	0.587561676	NA	FALSE	FALSE
Gm13005	0.240068437	-1.182717018	3.48478519	-0.339394526	0.734312542	NA	FALSE	FALSE
Gm13002	0.309643527	0	3.29019771	0	1	NA	FALSE	FALSE
Gm13010	0.502650047	0.776816179	1.781329485	0.436087869	0.662772978	NA	FALSE	FALSE
Ldlrad2	1.101666603	-1.120607054	1.462609852	-0.766169497	0.443575456	NA	FALSE	FALSE
Rap1gapos	0.427658074	-2.075828952	2.313568212	-0.897241301	0.369590171	NA	FALSE	FALSE
Gm13012	0.623612737	0.889511317	1.958770172	0.454117247	0.649744441	NA	FALSE	FALSE
Mir6399	5.047769227	0.110277122	0.625218905	0.176381618	0.859994145	NA	FALSE	FALSE
2310026L22Rik	2.51476544	1.266256732	0.783551824	1.616047202	0.106084108	NA	FALSE	FALSE
Rpl38-ps1	1.149103554	-1.262612205	1.409491109	-0.895792955	0.370363353	NA	FALSE	FALSE
Gm22961	0.284041879	-0.871381921	3.019327403	-0.288601335	0.772886473	NA	FALSE	FALSE
Pla2g2c	3.196814073	-0.337217416	0.706915933	-0.477026192	0.63334347	NA	FALSE	FALSE
Pla2g2d	10.73588076	-0.05505029	0.382964966	-0.143747588	0.885699792	NA	FALSE	FALSE
Pla2g2e	0.545978596	-0.041254053	1.734266488	-0.023787609	0.981022024	NA	FALSE	FALSE
Gm24245	2.903260424	-1.930275442	1.414238803	-1.364886494	0.172288728	NA	FALSE	FALSE
Ccnd3-ps	1.442074357	0.297568548	1.333882782	0.223084481	0.823469756	NA	FALSE	FALSE
Gm21969	3.663425805	-1.378676644	0.85362784	-1.615079288	0.106293526	NA	FALSE	FALSE
Mir7020	1.064462067	-1.299942156	1.690518772	-0.768960497	0.441916761	NA	FALSE	FALSE
Tas1r2	0.418914647	-0.280146001	2.277992835	-0.122979316	0.902123477	NA	FALSE	FALSE
Pax7	4.093651408	0.788339201	0.635214483	1.241059866	0.214583634	NA	FALSE	FALSE
Gm1667	0.415839915	-0.847200254	2.289519495	-0.370034086	0.711357093	NA	FALSE	FALSE
4933427I22Rik	0.936444216	-0.188875208	1.516271985	-0.12456552	0.900867527	NA	FALSE	FALSE
Gm13027	1.496895594	-0.124479475	1.305730258	-0.095333224	0.924050154	NA	FALSE	FALSE
Gm13029	1.367569779	1.634197955	1.359272415	1.202259339	0.229263065	NA	FALSE	FALSE
Gm13016	1.433465019	1.41686663	1.204778988	1.17603863	0.23957944	NA	FALSE	FALSE
Gm13017	0.558538783	0.297772644	2.000069007	0.148881185	0.881647388	NA	FALSE	FALSE
Gm13025	0.514213205	-0.200029544	1.897633999	-0.105409971	0.916050505	NA	FALSE	FALSE
Padi3	1.315232138	0.733951921	1.080588225	0.679215176	0.497001533	NA	FALSE	FALSE
Gm13032	0.589149164	-1.072551692	2.262826884	-0.473987515	0.63550881	NA	FALSE	FALSE
Gm26226	9.699931636	0.346557354	0.393076676	0.881653315	0.377964314	NA	FALSE	FALSE
Spata21	4.15662715	-0.708791212	0.602410674	-1.17659139	0.239358636	NA	FALSE	FALSE
4921514A10Rik	5.259338118	-0.347131863	0.685582889	-0.50633099	0.612624311	NA	FALSE	FALSE
C630004L07Rik	3.219780122	-0.286246876	0.764203313	-0.374569006	0.707981027	NA	FALSE	FALSE
Gm13056	0.827493038	-2.493929646	1.628122808	-1.531782267	0.125576173	NA	FALSE	FALSE
Clcnka	0.70728498	-0.567714906	1.562276056	-0.363389622	0.716313853	NA	FALSE	FALSE
Gm13075	0.458807298	-3.251426097	5.561804631	-0.584599121	0.558817299	NA	FALSE	FALSE
Clcnkb	2.215668587	-1.091641465	0.802232368	-1.360754699	0.173591222	NA	FALSE	FALSE
Tmem82	5.218402974	-1.283163379	0.657678832	-1.951048621	0.051051262	NA	FALSE	FALSE
AI507597	0.648275968	-0.155278512	1.56072017	-0.099491578	0.920747975	NA	FALSE	FALSE
Fhad1os2	2.412013531	0.399559261	0.838147013	0.476717396	0.633563374	NA	FALSE	FALSE
Gm13053	2.197651444	0.497112412	0.894401434	0.555804578	0.578344456	NA	FALSE	FALSE
Tmem51os1	10.27076954	-0.716507087	0.4365719	-1.641212107	0.100753393	NA	FALSE	FALSE
Gm13062	0.289771438	-1.17866801	2.468024415	-0.477575507	0.632952367	NA	FALSE	FALSE
Mir7021	0.859569303	-1.237603372	1.387778416	-0.891787448	0.372506871	NA	FALSE	FALSE
Gm13039	0.760852294	-1.24392294	1.50568377	-0.826151523	0.408718143	NA	FALSE	FALSE
Gm13050	7.635491169	-0.041264681	0.459925991	-0.089720263	0.928509513	NA	FALSE	FALSE
Anp32b-ps1	2.1295474	0.33271887	0.895283811	0.371635079	0.710164567	NA	FALSE	FALSE
Pramel1	0.826967187	0.28089571	1.409531692	0.199283004	0.842041373	NA	FALSE	FALSE
Gm13080	3.090878897	0.147919889	0.708166374	0.208877312	0.834544016	NA	FALSE	FALSE
Gm13082	1.068424791	-0.02083503	1.282150303	-0.016250068	0.987034892	NA	FALSE	FALSE
Gm13123	0.846365421	-0.097243491	1.320991222	-0.073614033	0.941317505	NA	FALSE	FALSE
Pramef12	0.340552389	-1.447313916	3.254843926	-0.444664613	0.656562146	NA	FALSE	FALSE
1700012P22Rik	8.594217959	-0.432329614	0.521587015	-0.828873422	0.407176036	NA	FALSE	FALSE
Gm13127	6.278193225	0.400149278	0.507507772	0.788459409	0.430428033	NA	FALSE	FALSE
Gm13178	2.408833882	0.044891663	1.007526052	0.04455633	0.964460952	NA	FALSE	FALSE
Gm438	1.503126228	0.219038143	1.193197076	0.183572477	0.854348856	NA	FALSE	FALSE
Gm38074	3.166782919	-0.591753196	0.674339	-0.877530732	0.380198434	NA	FALSE	FALSE
Tnfrsf8	4.3647873	-0.46975326	0.658530044	-0.71333611	0.475637798	NA	FALSE	FALSE
Smarca5-ps	7.82868985	0.236720417	0.497001592	0.476297099	0.633862732	NA	FALSE	FALSE
Zfp990	1.123817596	1.483331878	1.31512605	1.127900917	0.259361767	NA	FALSE	FALSE
Gm13212	4.746951531	-0.272976408	0.617779544	-0.441867022	0.658585436	NA	FALSE	FALSE
Gm13231	1.649776263	-1.493749149	1.038480572	-1.438398742	0.150320949	NA	FALSE	FALSE
Zfp980	0.382421249	1.475442911	2.933398187	0.502980781	0.614977785	NA	FALSE	FALSE
Gm13243	2.026858638	-0.758479992	0.844988544	-0.897621627	0.369387305	NA	FALSE	FALSE
Znf41-ps	9.514222153	-0.036100313	0.43025149	-0.083905143	0.933131851	NA	FALSE	FALSE
Gm13238	6.838372234	0.667794268	0.520666147	1.282576699	0.199640418	NA	FALSE	FALSE
Zfp986	0.59143899	-0.818813196	1.825419149	-0.448561744	0.653747836	NA	FALSE	FALSE
Gm13034	1.662505108	0.548777187	1.153466026	0.475763633	0.634242782	NA	FALSE	FALSE
Zfp600	1.900552804	-0.140612749	1.188125138	-0.118348434	0.905791582	NA	FALSE	FALSE
Gm13170	1.81989558	-1.830604167	1.222584129	-1.49732368	0.134309056	NA	FALSE	FALSE
Gm13166	3.688671092	0.327292597	0.740077417	0.442241027	0.658314801	NA	FALSE	FALSE
Gm13168	1.65132035	-0.130422521	1.328361125	-0.098183031	0.921786957	NA	FALSE	FALSE
Gm13241	5.885396042	1.314320096	0.653727604	2.010501143	0.044378175	NA	FALSE	FALSE
Gm13245	1.551563939	1.233214291	1.342636931	0.918501691	0.358356274	NA	FALSE	FALSE
Zfp981	3.604113099	-0.915710535	0.760802265	-1.203611736	0.228739681	NA	FALSE	FALSE
Gm26880	2.652369246	0.907989782	0.714219391	1.271303739	0.203620613	NA	FALSE	FALSE
Gm13240	0.758674068	1.384466708	1.475333243	0.938409484	0.348034014	NA	FALSE	FALSE
Vmn2r-ps16	0.254826044	0.297771826	3.080866421	0.096651976	0.923002779	NA	FALSE	FALSE
Zfp993	5.20161635	-0.144409756	0.646017848	-0.223538339	0.823116548	NA	FALSE	FALSE
Gm20760	1.977512376	1.987419706	0.973242287	2.042060576	0.041145523	NA	FALSE	FALSE
Gm13140	1.197692624	0.075816763	1.298007717	0.058410102	0.953421968	NA	FALSE	FALSE
Zfp989	0.33206647	0.874837417	5.624571775	0.155538493	0.87639681	NA	FALSE	FALSE
Rex2	0.257966013	-0.279303151	3.41218668	-0.081854593	0.934762343	NA	FALSE	FALSE
4933438K21Rik	0.77265866	2.669063224	1.625667969	1.64182556	0.10062616	NA	FALSE	FALSE
Gm13142	1.042956667	-1.59669791	1.405902713	-1.135710099	0.256077912	NA	FALSE	FALSE
Gm13162	2.86695295	0.617129484	0.867359322	0.711503836	0.476772075	NA	FALSE	FALSE
Vmn2r-ps18	1.214478496	1.502910593	1.471363832	1.021440489	0.307045791	NA	FALSE	FALSE
Gm26624	9.351947882	0.15642566	0.478531579	0.326886808	0.743753499	NA	FALSE	FALSE
Gm13147	2.504646264	0.700541315	0.955645421	0.733055692	0.463524463	NA	FALSE	FALSE
Gm13135	2.675941777	-0.647089914	0.876852646	-0.737968821	0.460533396	NA	FALSE	FALSE
Zfp988	0.351593116	2.170501939	2.855630886	0.760077904	0.44720802	NA	FALSE	FALSE
Zfp978	0.671399611	0.294289171	2.187235836	0.134548441	0.892968909	NA	FALSE	FALSE
Gm13161	7.77257509	-0.577292815	0.467136603	-1.235811562	0.216528616	NA	FALSE	FALSE
Vmn2r-ps19	7.645023517	0.093270288	0.541405148	0.172274475	0.86322175	NA	FALSE	FALSE
Vmn2r-ps20	7.514788865	1.221793076	0.536273838	2.278300728	0.022708666	NA	FALSE	FALSE
Zfp985	0.28050158	0.297768529	5.624571775	0.052940658	0.95777919	NA	FALSE	FALSE
Gm13136	2.149977418	0.559888939	0.815657547	0.686426481	0.49244421	NA	FALSE	FALSE
Gm20707	10.48178202	-0.452459474	0.41289876	-1.095812141	0.273160994	NA	FALSE	FALSE
Gm13156	1.014123181	0.627586926	1.509327301	0.415805721	0.677552173	NA	FALSE	FALSE
Nppb	1.227533556	-1.687972354	1.49661456	-1.127860438	0.259378864	NA	FALSE	FALSE
Nppa	1.860229672	-0.160484132	0.773758821	-0.207408469	0.835690869	NA	FALSE	FALSE
Chchd2-ps	5.975626953	-0.019549153	0.541126248	-0.036126787	0.971181263	NA	FALSE	FALSE
Gm13201	1.614370357	0.334610699	1.123721495	0.297770133	0.765878611	NA	FALSE	FALSE
Mir7022	0.616942217	1.450687623	1.900046522	0.763501107	0.445164602	NA	FALSE	FALSE
Gm13206	1.29273222	2.330048769	1.749284514	1.332001027	0.182859851	NA	FALSE	FALSE
Gm13200	0.664780669	-0.279953041	1.903340787	-0.147085085	0.883064862	NA	FALSE	FALSE
Gm23303	4.588496936	-1.012680697	0.728332051	-1.390410727	0.164404191	NA	FALSE	FALSE
Gm24002	1.117144702	-0.215170841	1.273716373	-0.168931518	0.865850507	NA	FALSE	FALSE
Gm23318	3.170365937	-0.488758179	0.735504439	-0.664521046	0.506356883	NA	FALSE	FALSE
Gm13204	0.261849205	0	3.802977267	0	1	NA	FALSE	FALSE
Gm13209	0.570053528	-1.263306244	2.192296221	-0.576247968	0.564447587	NA	FALSE	FALSE
Masp2	9.596744549	-0.5020694	0.435508092	-1.152835983	0.248977712	NA	FALSE	FALSE
Gm572	2.018560611	2.348329367	0.902211144	2.602860077	0.009244968	NA	FALSE	FALSE
Cort	2.975891864	-1.231470442	0.78717045	-1.564426666	0.117717402	NA	FALSE	FALSE
Rpsa-ps12	3.353918567	-0.672758894	0.686530689	-0.979940015	0.327115729	NA	FALSE	FALSE
Ube4bos3	0.715661922	3.467286567	1.924444281	1.801707954	0.071591366	NA	FALSE	FALSE
Ube4bos1	4.016198411	-0.233989046	0.693159141	-0.337569011	0.735687998	NA	FALSE	FALSE
Rbp7	1.708811965	1.781018153	1.098299474	1.621614319	0.104885955	NA	FALSE	FALSE
Trmt112-ps2	3.316462856	-0.224876496	0.734109517	-0.306325543	0.759356793	NA	FALSE	FALSE
Mir5616	1.981721374	0.849138713	1.004542579	0.845298876	0.397943988	NA	FALSE	FALSE
Gm13066	5.432844308	0.067902196	0.641718557	0.105813048	0.915730684	NA	FALSE	FALSE
Gm13068	2.506829465	-0.183368618	0.813744471	-0.22533931	0.821715321	NA	FALSE	FALSE
Gm16188	0.827595478	1.533893407	1.710079144	0.896972174	0.369733766	NA	FALSE	FALSE
Gm13073	2.015057641	-0.049737687	0.800580174	-0.062127053	0.950461653	NA	FALSE	FALSE
Gm13064	0.463968308	-2.017788262	2.83472939	-0.711809836	0.476582541	NA	FALSE	FALSE
Gm13070	2.073456705	-0.712483723	1.096368089	-0.649858137	0.515783862	NA	FALSE	FALSE
Mir34a	4.034003869	0.532985436	0.569649253	0.935637909	0.349459649	NA	FALSE	FALSE
Car6	0.501854644	0.765369507	1.943501881	0.393809502	0.693721689	NA	FALSE	FALSE
Gm13092	2.056277266	-1.102466838	0.968706744	-1.138081101	0.255086619	NA	FALSE	FALSE
Gm23209	8.998453713	0.748140499	0.464750927	1.609766556	0.107448829	NA	FALSE	FALSE
Rps15a-ps3	0.640473703	-1.70596635	1.697634799	-1.004907741	0.314941277	NA	FALSE	FALSE
Tnfrsf9	6.082949854	0.944577271	0.541083206	1.745715373	0.080860422	NA	FALSE	FALSE
Gm13090	1.272953799	0.900023178	1.294602428	0.695212027	0.486922436	NA	FALSE	FALSE
Gm37141	0.561182389	-1.349205406	2.226252073	-0.606043414	0.544485925	NA	FALSE	FALSE
Tas1r1	6.667192727	-0.102361212	0.508691132	-0.201224684	0.840522891	NA	FALSE	FALSE
Gm13077	0.748499412	0.297799495	1.660776124	0.179313449	0.857691587	NA	FALSE	FALSE
Hes2	0.271551386	-0.279300359	5.624571775	-0.049657177	0.960395582	NA	FALSE	FALSE
Gm13096	12.57794096	0.019410681	0.396434654	0.048963129	0.960948679	NA	FALSE	FALSE
Gm833	7.083203437	0.640359263	0.54611779	1.172566202	0.24096981	NA	FALSE	FALSE
Gm13174	0.917027114	0.29777274	1.83172897	0.162563755	0.870861926	NA	FALSE	FALSE
BC039966	12.17583138	-0.233336879	0.358246578	-0.651330376	0.514833244	NA	FALSE	FALSE
Ccdc27	1.013574857	0.90553436	1.365830401	0.662991803	0.507335804	NA	FALSE	FALSE
Gm13132	0.835630807	1.047982369	1.520479887	0.68924448	0.49066943	NA	FALSE	FALSE
B230104I21Rik	2.441635838	-0.332971208	0.821187991	-0.405475008	0.685128385	NA	FALSE	FALSE
Gm13133	2.606780684	-0.771570144	0.853714569	-0.90377999	0.366112074	NA	FALSE	FALSE
Gm13110	3.407487353	-1.259741234	0.846928723	-1.487422966	0.136903135	NA	FALSE	FALSE
Gm10564	6.125886273	-0.26265569	0.517243085	-0.507799327	0.611594082	NA	FALSE	FALSE
Gm27200	3.685842472	-0.558415093	0.767767849	-0.727322841	0.467028209	NA	FALSE	FALSE
5830444B04Rik	5.99331954	0.747173921	0.522717678	1.429402432	0.1528886	NA	FALSE	FALSE
Gm10563	1.913222499	-0.126883403	0.921184408	-0.137739417	0.890446366	NA	FALSE	FALSE
Gm16024	7.147853467	-0.16001369	0.507668165	-0.315193469	0.752614764	NA	FALSE	FALSE
Gm22573	0.466290653	-0.795665845	1.704065221	-0.466922178	0.640555557	NA	FALSE	FALSE
Ankrd65	1.466828754	-0.037455864	1.202707197	-0.031142962	0.975155528	NA	FALSE	FALSE
Mxra8os	0.715298293	0.54403751	1.626018806	0.334582545	0.737940014	NA	FALSE	FALSE
Gm25982	2.341425782	-0.809034411	0.844189521	-0.958356377	0.337883084	NA	FALSE	FALSE
Tnfrsf18	2.414505306	0.121708329	0.793138538	0.153451539	0.878042204	NA	FALSE	FALSE
Ttll10	3.528855688	-0.489787494	0.694869311	-0.704862751	0.480895653	NA	FALSE	FALSE
Gm47252	2.207720868	-0.207782797	0.863256432	-0.240696494	0.809790356	NA	FALSE	FALSE
Gm15772	6.320991682	-0.164352442	0.521449479	-0.315183826	0.752622085	NA	FALSE	FALSE
Gm43825	2.530439661	-0.022374445	0.759540357	-0.029457875	0.976499416	NA	FALSE	FALSE
Tmbim7	0.899195475	1.026078808	1.370596573	0.748636636	0.454076244	NA	FALSE	FALSE
Lrrd1	9.355848611	-0.326092234	0.44444628	-0.733704494	0.463128859	NA	FALSE	FALSE
Rps4x-ps	1.192410078	-1.367319641	1.4471567	-0.94483178	0.344744764	NA	FALSE	FALSE
Gm15750	1.271401294	-1.078909502	1.447070415	-0.745581895	0.455920023	NA	FALSE	FALSE
Gm42744	5.529656168	0.310374646	0.575862224	0.538973791	0.589904939	NA	FALSE	FALSE
Gm25037	1.196434588	-0.138431479	1.144611512	-0.120941889	0.903737063	NA	FALSE	FALSE
Gm43727	10.38610791	0.308185994	0.426239695	0.723034475	0.469658704	NA	FALSE	FALSE
Gm43728	9.414744224	0.043156415	0.475259602	0.090805983	0.927646756	NA	FALSE	FALSE
1700015F17Rik	3.812377032	0.657539359	0.866183526	0.759122448	0.447779312	NA	FALSE	FALSE
Gm8773	0.794985948	1.29864242	1.650418562	0.786856407	0.431365929	NA	FALSE	FALSE
Gm43219	1.267655306	-0.699867368	1.251460698	-0.559240389	0.575997672	NA	FALSE	FALSE
Steap1	5.00664995	0.266349081	0.499784854	0.532927478	0.594083784	NA	FALSE	FALSE
Gm5714	2.058535032	1.057926886	0.99143506	1.067066244	0.285941923	NA	FALSE	FALSE
Gm24525	3.305141168	1.064927238	0.737549785	1.443871667	0.148775078	NA	FALSE	FALSE
Tubb4b-ps1	6.80860722	0.003051861	0.463699491	0.006581549	0.994748722	NA	FALSE	FALSE
Gm42597	11.90063789	0.562499507	0.427069199	1.317115608	0.187799876	NA	FALSE	FALSE
Gm8802	1.580522084	0.480318525	0.922379571	0.520738468	0.602548973	NA	FALSE	FALSE
Gm21759	0.280224376	1.434203154	3.364041819	0.426333331	0.669864974	NA	FALSE	FALSE
Gm24196	4.055943084	0.605740529	0.774014795	0.782595544	0.433864659	NA	FALSE	FALSE
Gm42684	10.09619507	-0.888075765	0.443845531	-2.000866748	0.045406752	NA	FALSE	FALSE
Gm42686	3.210420467	-0.68466785	0.722933275	-0.947069216	0.34360351	NA	FALSE	FALSE
Gm5106	6.630386221	0.338126059	0.460881489	0.73365077	0.46316161	NA	FALSE	FALSE
7330423F06Rik	2.197223058	-1.844675955	0.966590245	-1.908436346	0.056334843	NA	FALSE	FALSE
Gm15610	1.585871581	0.448421281	1.143193688	0.392253112	0.694871205	NA	FALSE	FALSE
Gm37153	1.103422033	-1.060794585	1.513725909	-0.700783793	0.483437954	NA	FALSE	FALSE
Gm27941	0.275381612	0.871583161	3.061608755	0.284681431	0.775888218	NA	FALSE	FALSE
Gm24666	1.54288338	-0.899852099	1.048792635	-0.857988576	0.390898772	NA	FALSE	FALSE
Gm7332	1.229148616	0.600225075	1.078853557	0.556354541	0.577968509	NA	FALSE	FALSE
Gm15734	2.156785586	0.681982195	0.894682106	0.762262026	0.445903634	NA	FALSE	FALSE
Gm15733	4.118235346	0.44283635	0.639896392	0.692043829	0.488909805	NA	FALSE	FALSE
Mir879	1.093811586	-2.008310865	1.473587257	-1.362872036	0.172922843	NA	FALSE	FALSE
Gm42455	12.55731781	-0.8086924	0.417653123	-1.93627763	0.052833707	NA	FALSE	FALSE
Gm43540	0.283093192	2.034532219	2.741899967	0.74201548	0.458077957	NA	FALSE	FALSE
Gm8925	0.332858555	0.118685881	2.450949785	0.048424444	0.961377978	NA	FALSE	FALSE
Gm42909	7.432295015	-0.564438271	0.48048099	-1.174735907	0.240100389	NA	FALSE	FALSE
Gm10481	0.760656026	-0.269864754	1.630533558	-0.165507022	0.868544923	NA	FALSE	FALSE
Gm6641	0.243355868	0.867922796	3.450768442	0.251515803	0.801415346	NA	FALSE	FALSE
Gm10108	0.791250412	-0.325204123	1.434711275	-0.226668688	0.820681377	NA	FALSE	FALSE
Gm43130	11.37915734	0.283040863	0.405808488	0.697473986	0.485506214	NA	FALSE	FALSE
Gm42676	4.363311554	0.558860457	0.618634405	0.903377589	0.36632553	NA	FALSE	FALSE
Gm42675	7.454783899	0.015918165	0.532968863	0.029866969	0.976173149	NA	FALSE	FALSE
Gm43519	7.461648587	0.122910858	0.506450981	0.242690532	0.808245143	NA	FALSE	FALSE
Gm43523	2.926223702	-0.725179858	0.819997018	-0.884368897	0.376497107	NA	FALSE	FALSE
Gm26918	9.706656598	-0.486051659	0.513544913	-0.946463778	0.343912089	NA	FALSE	FALSE
Gm43663	5.497008428	0.334901216	0.595700001	0.562197777	0.573981276	NA	FALSE	FALSE
Gm26954	3.165744629	0.27342111	0.67102947	0.407465129	0.683666401	NA	FALSE	FALSE
Gm43391	4.515416231	0.740677997	0.704016933	1.052074122	0.292765544	NA	FALSE	FALSE
Gm21847	2.244141246	-2.438930888	1.10543488	-2.206308967	0.027362374	NA	FALSE	FALSE
Gm30613	1.256281613	-0.828603573	1.166599741	-0.710272379	0.477535245	NA	FALSE	FALSE
Gm21083	1.077495374	-0.043670409	1.182866142	-0.036919147	0.970549473	NA	FALSE	FALSE
Speer4cos	0.736863624	-1.274757835	1.515986558	-0.840876741	0.40041699	NA	FALSE	FALSE
Gm43489	0.506170951	-0.144675306	1.967809587	-0.073520988	0.941391543	NA	FALSE	FALSE
Gm42975	0.295316162	1.455606033	3.015623424	0.482688263	0.629317098	NA	FALSE	FALSE
Gm8991	0.323894353	0.874848929	2.3063608	0.379320065	0.704450201	NA	FALSE	FALSE
Gm32102	0.290195543	-0.279303245	3.311392649	-0.084346157	0.932781215	NA	FALSE	FALSE
Gm21009	0.35977929	1.264746344	2.236895365	0.56540255	0.57179999	NA	FALSE	FALSE
Gm23570	4.639089972	-0.477081217	0.623768574	-0.764836892	0.444368676	NA	FALSE	FALSE
Gm22755	7.740065899	0.507165809	0.492891211	1.02896095	0.303498025	NA	FALSE	FALSE
Gm3544	7.731773021	-0.51332086	0.586166134	-0.875725892	0.381179066	NA	FALSE	FALSE
Gm29254	8.909058229	-0.180037415	0.465464182	-0.386791125	0.698910848	NA	FALSE	FALSE
1110060G06Rik	0.719891658	-0.561333343	1.740253435	-0.322558388	0.747029712	NA	FALSE	FALSE
Gm18830	3.279523359	1.201149119	0.861225391	1.394697755	0.163107002	NA	FALSE	FALSE
Gm42660	0.407465874	0.461302017	2.439140328	0.189124837	0.849994976	NA	FALSE	FALSE
Gm43215	3.493053206	1.220604104	0.69151956	1.765104234	0.077546249	NA	FALSE	FALSE
Lrrc17	8.816566785	-0.086557332	0.465903586	-0.185783785	0.852614321	NA	FALSE	FALSE
Gm6543	0.642072156	-0.424041883	1.515553307	-0.279793446	0.77963598	NA	FALSE	FALSE
Gm8539	2.385155613	0.519493946	0.844605738	0.615072717	0.538506699	NA	FALSE	FALSE
Slc26a5	8.42337169	0.189870842	0.450668111	0.421309691	0.673528955	NA	FALSE	FALSE
Gm10475	2.173712769	0.265459039	0.872160722	0.304369403	0.760846475	NA	FALSE	FALSE
Dnaja1-ps	4.522631996	-0.026775956	0.515961613	-0.051895249	0.95861216	NA	FALSE	FALSE
Gm19666	5.637559452	-1.122598883	0.592207146	-1.895618605	0.058010495	NA	FALSE	FALSE
Gm16113	4.278336586	-0.464421141	0.611959094	-0.758908799	0.447907115	NA	FALSE	FALSE
Gm43110	0.7226942	0.930101256	1.498429327	0.620717467	0.534785535	NA	FALSE	FALSE
Gm15421	8.216491964	-0.283568184	0.490229849	-0.578439245	0.562967605	NA	FALSE	FALSE
Gm22887	7.441412012	-0.346767027	0.536895031	-0.645874904	0.518360374	NA	FALSE	FALSE
Gm9057	12.58965829	-0.290208041	0.349173505	-0.831128469	0.405901059	NA	FALSE	FALSE
Rpl17-ps5	1.550536987	1.901669357	1.135512122	1.674723959	0.093988404	NA	FALSE	FALSE
Gm9523	1.379937906	-1.346281402	1.099126687	-1.224864629	0.220626229	NA	FALSE	FALSE
Gm43169	0.782009211	2.388588992	2.066297449	1.155975387	0.247691225	NA	FALSE	FALSE
Gm42951	0.36253448	-0.13983818	2.290698609	-0.061046084	0.951322508	NA	FALSE	FALSE
Gm43058	6.932961512	-1.017182774	0.558029068	-1.82281324	0.068331682	NA	FALSE	FALSE
Gm25219	2.665994608	0.99285262	0.862217298	1.151510903	0.249522112	NA	FALSE	FALSE
Gm24009	4.02295628	-0.16127364	0.719019714	-0.224296548	0.822526562	NA	FALSE	FALSE
4933427G23Rik	6.673457854	-0.84624673	0.627106716	-1.34944613	0.177193712	NA	FALSE	FALSE
Gm22054	0.867179752	-1.476083432	1.424779478	-1.036008347	0.300198248	NA	FALSE	FALSE
Snord93	2.60472112	1.067422677	0.9526474	1.120480334	0.262509128	NA	FALSE	FALSE
Gm6745	10.18544845	0.244580233	0.390471081	0.626372206	0.531070835	NA	FALSE	FALSE
Gm5575	2.224256066	1.651788707	1.144085267	1.443763638	0.148805474	NA	FALSE	FALSE
Asic3	9.576528052	-0.345806972	0.736614976	-0.46945417	0.638745036	NA	FALSE	FALSE
2310074N15Rik	8.345622951	0.116649809	0.438053527	0.266291222	0.790014933	NA	FALSE	FALSE
Gm10472	7.37954836	0.303894453	0.431556431	0.704182422	0.481319176	NA	FALSE	FALSE
Iqca1l	1.270744356	1.502147033	1.333738406	1.12626811	0.260052052	NA	FALSE	FALSE
Gm10221	9.087783301	-0.304374367	0.463854954	-0.656184361	0.51170551	NA	FALSE	FALSE
Crygn	9.888460229	-0.181547863	0.460580107	-0.394172175	0.693453927	NA	FALSE	FALSE
Gm25363	12.21796287	-0.965536893	0.359535015	-2.6855156	0.007241799	NA	FALSE	FALSE
Prkag2os2	1.715671492	-0.078466652	1.147626532	-0.068372985	0.945488726	NA	FALSE	FALSE
Prkag2os1	0.341755068	0.297772149	2.706341737	0.110027549	0.912387526	NA	FALSE	FALSE
1500035N22Rik	3.050063009	0.349098017	0.692690506	0.503974017	0.614279635	NA	FALSE	FALSE
E130116L18Rik	0.582635341	-1.187142649	1.621981382	-0.731908925	0.464224159	NA	FALSE	FALSE
Gm42585	1.302550954	-0.764224716	1.496158716	-0.510791206	0.609497267	NA	FALSE	FALSE
Gm20432	6.963263701	0.242331998	0.460135231	0.526653867	0.598433978	NA	FALSE	FALSE
Gm22656	0.284703903	-0.279303482	3.045514464	-0.091709787	0.926928622	NA	FALSE	FALSE
Cct8l1	2.297418326	-1.322686195	1.037086146	-1.275387006	0.202172296	NA	FALSE	FALSE
Gm10062	4.335101686	-0.926085986	0.640635026	-1.445575014	0.148296439	NA	FALSE	FALSE
Gm43142	0.674341818	1.938091956	1.833086408	1.057283468	0.290382236	NA	FALSE	FALSE
Gm21671	1.620709118	-0.117924097	0.975396489	-0.120898628	0.903771329	NA	FALSE	FALSE
Gm21680	0.369110554	0.301690446	2.456832993	0.122796481	0.902268261	NA	FALSE	FALSE
Gm1979	0.643985541	1.807397892	1.722266635	1.049429778	0.293980359	NA	FALSE	FALSE
Gm5862	0.347726734	2.109946375	2.898640537	0.727908945	0.466669327	NA	FALSE	FALSE
Speer4a	2.831255315	-0.105300577	0.685285831	-0.153659352	0.877878336	NA	FALSE	FALSE
Gm7347	0.654160877	-0.765363989	1.572870872	-0.486603193	0.62653956	NA	FALSE	FALSE
Gm10471	0.6276182	-0.674600221	1.79644545	-0.375519457	0.707274178	NA	FALSE	FALSE
Speer4b	1.683572187	0.588032476	0.902454848	0.651592129	0.514664327	NA	FALSE	FALSE
Gm16058	0.580710839	-0.183335197	1.670820497	-0.109727644	0.912625376	NA	FALSE	FALSE
Gm43096	0.591672079	0.766882123	1.804308766	0.425028209	0.670816111	NA	FALSE	FALSE
Gm5551	1.426746941	-1.139990237	1.158774295	-0.983789718	0.325218916	NA	FALSE	FALSE
Gm4865	3.426662027	0.221581523	0.798837641	0.277379922	0.781488397	NA	FALSE	FALSE
Gm26608	11.51817334	0.512532517	0.384737034	1.332163197	0.182806567	NA	FALSE	FALSE
Gm43611	4.459327904	0.105162827	0.677509625	0.15521968	0.876648134	NA	FALSE	FALSE
Cnpy1	2.490200355	1.371901228	1.639853116	0.836600068	NA	NA	FALSE	FALSE
Gm10290	3.549104037	0.95503718	0.699764969	1.364797071	0.17231684	NA	FALSE	FALSE
Gm43161	2.53939275	-0.081127209	0.895367735	-0.090607698	0.927804315	NA	FALSE	FALSE
Gm23801	1.265426057	-0.230885496	0.9869426	-0.233940146	0.815031446	NA	FALSE	FALSE
Gm6083	0.483534774	-1.777782079	2.229512543	-0.797385995	0.42522689	NA	FALSE	FALSE
Gm42570	1.18868999	-1.416578654	1.503464232	-0.942209747	0.346085265	NA	FALSE	FALSE
Gm26346	0.638792838	-0.581763661	1.703810298	-0.341448612	0.732765885	NA	FALSE	FALSE
Gm5129	7.278642917	0.159129028	0.491402794	0.323826055	0.746069729	NA	FALSE	FALSE
Gm42450	0.308145526	-0.85461759	3.018537308	-0.283123083	0.777082487	NA	FALSE	FALSE
Gm43386	0.520929662	-0.255077784	1.857993553	-0.13728669	0.890804191	NA	FALSE	FALSE
Il6	1.539015367	-0.460427936	1.046286794	-0.440059015	0.659894365	NA	FALSE	FALSE
Gm4961	0.965689939	1.737164617	1.401866191	1.239180051	0.215278827	NA	FALSE	FALSE
Mir1960	4.735056703	-0.073211865	0.609813603	-0.120056135	0.90443868	NA	FALSE	FALSE
Adgrf3	0.718286302	-0.278832837	1.794010412	-0.155424314	0.876486818	NA	FALSE	FALSE
Gm43755	2.257958392	1.299645994	0.899530488	1.44480483	0.148512714	NA	FALSE	FALSE
1700001C02Rik	7.718368	-0.295453759	0.549567013	-0.537611886	0.590845023	NA	FALSE	FALSE
Gm42764	8.360825397	0.099556349	0.537043449	0.185378575	0.852932112	NA	FALSE	FALSE
Gm43808	9.25949476	0.153777771	0.433182393	0.354995433	0.722593013	NA	FALSE	FALSE
Gm9924	2.824097302	0.692161762	0.848227947	0.816009145	0.414494905	NA	FALSE	FALSE
Trim54	12.18271953	2.595181025	1.198866398	2.164695773	0.030410991	NA	FALSE	FALSE
Gm15469	0.365944628	-1.606868408	2.898511496	-0.554377104	0.579320792	NA	FALSE	FALSE
Ucn	5.767918353	-0.027746408	0.67281669	-0.041239179	0.96710522	NA	FALSE	FALSE
Gm9970	3.768924194	-0.912109005	0.652964551	-1.396873696	0.162451556	NA	FALSE	FALSE
Gckr	5.157122914	0.106624008	0.666705334	0.159926736	0.872938787	NA	FALSE	FALSE
4930478M09Rik	0.842490969	-0.857470087	3.306122204	-0.259358255	0.795358835	NA	FALSE	FALSE
4930548H24Rik	1.640849517	0.844549045	1.068778079	0.790200568	0.429410644	NA	FALSE	FALSE
4930566F21Rik	0.752992332	0.277733527	1.411024472	0.19683112	0.843959697	NA	FALSE	FALSE
Gm43660	3.455953978	-0.337220607	0.824074232	-0.409211445	0.682384496	NA	FALSE	FALSE
AI839979	7.891788252	-0.156696003	0.471809397	-0.332117173	0.739800783	NA	FALSE	FALSE
2900076G11Rik	4.623312853	0.59067064	0.697972632	0.846266189	0.397404265	NA	FALSE	FALSE
Mir3473e	4.355932318	1.297755671	0.682819639	1.900583398	0.057356602	NA	FALSE	FALSE
Gm43810	3.243672257	-1.459232219	0.852890183	-1.710926269	0.087094725	NA	FALSE	FALSE
Gm24436	3.358528113	-0.211599539	0.8664512	-0.244214029	0.807065062	NA	FALSE	FALSE
Gm43811	6.403185357	0.248926097	0.614644883	0.404991733	0.685483588	NA	FALSE	FALSE
Gm17130	0.312434745	-0.312510997	2.14728597	-0.14553767	0.884286376	NA	FALSE	FALSE
Gm10463	3.214601749	-0.38463744	0.791085511	-0.486214745	0.626814918	NA	FALSE	FALSE
Plb1	6.623812049	-1.031392193	0.582527626	-1.770546404	0.076636161	NA	FALSE	FALSE
Gm5864	1.719390792	-1.10796173	1.075381781	-1.03029617	0.302870997	NA	FALSE	FALSE
Gm2420	8.666233558	0.250434571	0.38862478	0.644412257	0.519308139	NA	FALSE	FALSE
Gm24003	1.620153273	1.1134939	1.095284734	1.016625052	0.309331832	NA	FALSE	FALSE
Slc5a1	10.83267709	-0.007904461	0.357772671	-0.02209353	0.982373348	NA	FALSE	FALSE
Nkx1-1	7.251184604	-0.095571937	0.605551326	-0.157826319	0.874593659	NA	FALSE	FALSE
Gm10459	1.234099866	-0.565781901	1.298111504	-0.435850002	0.662945563	NA	FALSE	FALSE
Gm10059	0.331525323	-1.133841164	2.910635399	-0.38955108	0.696868532	NA	FALSE	FALSE
Gm42849	8.59447849	0.374328909	0.518288996	0.722239739	0.470147095	NA	FALSE	FALSE
Gm19798	0.486512848	-2.02826725	2.205061957	-0.919823248	0.357665133	NA	FALSE	FALSE
4930557J02Rik	0.318535612	0.297772429	2.333505345	0.127607348	0.898459716	NA	FALSE	FALSE
Gm42846	1.496989046	-2.263815276	1.28487156	-1.761900058	0.078086185	NA	FALSE	FALSE
Gm42848	0.562349773	-1.792932186	1.907354586	-0.940009896	0.347212485	NA	FALSE	FALSE
Gm43105	0.673595431	0.87291069	1.723401038	0.506504679	0.612502406	NA	FALSE	FALSE
Gm43458	0.795227263	0.712927573	1.647753052	0.432666517	0.665257058	NA	FALSE	FALSE
Gm22847	5.77585512	-0.670742349	0.537924628	-1.246907678	0.212431351	NA	FALSE	FALSE
Gm15522	2.092550492	-0.803165684	1.020124225	-0.78732145	0.431093716	NA	FALSE	FALSE
Mir3097	0.938944553	-0.947380418	1.4833744	-0.638665746	0.523040401	NA	FALSE	FALSE
Gm43791	1.041042312	-0.044329537	1.363124601	-0.032520532	0.974056943	NA	FALSE	FALSE
Hgfac	4.951335179	-1.143366076	0.587552969	-1.945979573	0.051657193	NA	FALSE	FALSE
Hmx1	0.44932554	0.297768529	5.624571775	0.052940658	0.95777919	NA	FALSE	FALSE
Plk-ps1	0.477914148	-1.207449975	1.930707763	-0.625392407	0.531713545	NA	FALSE	FALSE
4931431C16Rik	5.659545593	0.056905979	0.481872771	0.11809337	0.905993677	NA	FALSE	FALSE
Gm15650	6.888870261	-0.529607666	0.497433295	-1.064680777	0.287020412	NA	FALSE	FALSE
H2af-ps	4.2296789	-0.64716673	0.579270456	-1.117209972	0.263904558	NA	FALSE	FALSE
Psapl1	0.9364324	-1.590244557	1.736611888	-0.915716729	0.359815489	NA	FALSE	FALSE
Gm42507	1.741936269	-1.065577073	1.163756837	-0.915635499	0.359858106	NA	FALSE	FALSE
Gm24878	9.384217315	0.162723289	0.404625209	0.40215806	0.687567706	NA	FALSE	FALSE
Gm43701	0.726167658	-0.847784127	1.702792138	-0.497878813	0.618569462	NA	FALSE	FALSE
Ppp2r2cos	0.846818172	-0.225835747	1.683554915	-0.134142192	0.893290136	NA	FALSE	FALSE
Gm42506	12.08468521	0.265747186	0.409862124	0.648381908	0.516737969	NA	FALSE	FALSE
Gm26647	0.36379631	-0.857229553	2.297647215	-0.373090154	0.709081347	NA	FALSE	FALSE
Cytl1	12.28186066	-2.505820118	0.701308986	-3.573061474	0.000352832	NA	FALSE	FALSE
Gm40289	3.760244685	0.765104424	0.680164867	1.124880835	0.260639534	NA	FALSE	FALSE
Gm26560	2.065827194	-2.165990162	1.145003855	-1.891688095	0.05853255	NA	FALSE	FALSE
Gm15796	0.659939529	-0.133684063	1.647572771	-0.081140005	0.935330611	NA	FALSE	FALSE
Clnk	0.690821321	0.934392074	2.018054738	0.463016219	0.643352742	NA	FALSE	FALSE
Clnkos	2.475151135	0.662613434	0.940092139	0.70483882	0.480910547	NA	FALSE	FALSE
4930421C12Rik	1.452183051	0.693486782	1.04254341	0.665187439	0.505930613	NA	FALSE	FALSE
4930513D17Rik	3.247324333	0.48699795	0.631382935	0.771319469	0.440517595	NA	FALSE	FALSE
Gm7816	5.059415449	-0.99036128	0.594282387	-1.666482637	0.095617324	NA	FALSE	FALSE
Gm2810	1.699179877	0.780414205	0.890993542	0.8758921	0.381088694	NA	FALSE	FALSE
Gm4754	1.910944971	-0.073856452	0.832704823	-0.088694637	0.929324595	NA	FALSE	FALSE
Nkx3-2	0.495139534	-0.857208643	2.243531368	-0.382080079	0.702401967	NA	FALSE	FALSE
Gm20156	0.314730925	0.287318994	3.332867289	0.086207751	0.931301269	NA	FALSE	FALSE
Gm16223	2.513534096	0.205712455	0.803154154	0.256130724	0.797849899	NA	FALSE	FALSE
Gm7181	2.085338455	-0.874202134	0.879099433	-0.994429187	0.320013965	NA	FALSE	FALSE
Gm5554	0.477980297	-0.280075409	2.118069556	-0.13223145	0.894801226	NA	FALSE	FALSE
Gm42711	0.654795533	-1.469212561	1.822292286	-0.806244186	0.420102066	NA	FALSE	FALSE
Gm43020	1.983161947	-0.940243603	1.002517656	-0.937882337	0.348304881	NA	FALSE	FALSE
Gm43699	3.584932375	0.271343032	0.660949216	0.410535372	0.681413261	NA	FALSE	FALSE
Gm43022	11.73640542	-0.564869993	0.542378048	-1.041469129	0.297657874	NA	FALSE	FALSE
Gm43023	3.225019777	-0.815983392	0.851575738	-0.958204134	0.337959833	NA	FALSE	FALSE
Gm43182	7.971719186	0.255451205	0.520685286	0.490605768	0.623705306	NA	FALSE	FALSE
Gm43181	0.639463755	-1.764397981	1.733108111	-1.018054194	0.308652202	NA	FALSE	FALSE
Gm42555	0.289039364	-0.278550004	3.047423283	-0.091405092	0.927170716	NA	FALSE	FALSE
Bst1	8.574283555	0.922628253	0.597001878	1.545436099	0.122240814	NA	FALSE	FALSE
Gm16014	7.859807416	-0.361939602	0.479824302	-0.754316945	0.45065893	NA	FALSE	FALSE
Gm7879	0.295180925	0	5.624571775	0	1	NA	FALSE	FALSE
Gm5292	1.183543402	0.855656337	1.179502416	0.725438393	0.468183127	NA	FALSE	FALSE
Gm43183	0.239989762	0.282161016	3.141514947	0.089816862	0.928432748	NA	FALSE	FALSE
Gm16401	7.323863848	-0.000572675	0.445099075	-0.001286624	0.998973423	NA	FALSE	FALSE
Gm42966	1.588694533	1.725478454	1.146371996	1.505164519	0.132281785	NA	FALSE	FALSE
Gm42983	0.512895623	-0.857203175	2.231238998	-0.384182589	0.700843122	NA	FALSE	FALSE
Gm5865	2.266108303	0.575554931	0.811688559	0.709083459	0.478272687	NA	FALSE	FALSE
8030487O14Rik	10.5269704	0.098117157	0.395552576	0.248050861	0.804095055	NA	FALSE	FALSE
Gm43506	10.67705936	-0.54227687	0.427936053	-1.267191361	0.205086874	NA	FALSE	FALSE
Gm43503	10.98028387	-0.471530398	0.383468187	-1.22964672	0.218829427	NA	FALSE	FALSE
Gm3364	8.054804245	0.097392655	0.440623314	0.221033821	0.825066099	NA	FALSE	FALSE
D5Ertd615e	2.477683441	0.438358659	0.817437167	0.536259759	0.591779038	NA	FALSE	FALSE
Gm43303	0.644137828	0.42832601	1.931987018	0.221702323	0.824545622	NA	FALSE	FALSE
Gm42519	0.8083052	-0.787837166	1.410142097	-0.558693459	0.576370944	NA	FALSE	FALSE
Clrn2	2.587007211	-0.387638802	0.966195865	-0.401201057	0.688272103	NA	FALSE	FALSE
Gm43367	0.413856419	-1.472034532	2.460052358	-0.598375286	0.549589553	NA	FALSE	FALSE
Gm36401	1.932825509	0.156150823	1.052804648	0.148318896	0.882091103	NA	FALSE	FALSE
4930449I04Rik	0.41247919	-1.315700144	2.56266586	-0.513410728	0.607664043	NA	FALSE	FALSE
Gm7931	0.735526478	1.31948686	1.490019308	0.885550176	0.37585997	NA	FALSE	FALSE
Gm42536	7.070766656	-0.247986623	0.529915381	-0.467974005	0.63980318	NA	FALSE	FALSE
Mir218-1	3.998476392	0.589558447	0.659219952	0.894327372	0.371146759	NA	FALSE	FALSE
Gm42534	10.12389532	0.397261025	0.431401361	0.92086178	0.357122595	NA	FALSE	FALSE
Gm43047	2.894943915	0.576085905	1.058893275	0.544045296	0.586410303	NA	FALSE	FALSE
Gm5555	8.927700598	-0.122590662	0.410510561	-0.29862974	0.765222571	NA	FALSE	FALSE
Gm7988	0.630779498	-0.279304324	1.800025874	-0.155166839	0.876689791	NA	FALSE	FALSE
Gm42461	1.465402153	0.376950384	0.985604927	0.382455864	0.702123261	NA	FALSE	FALSE
Gm42460	2.648862788	0.176909613	0.869524637	0.20345555	0.838778985	NA	FALSE	FALSE
Gm43177	1.239759441	0.864621233	1.584524299	0.545666124	0.585295462	NA	FALSE	FALSE
Mir6417	2.595074198	-0.460586939	0.88047863	-0.523109731	0.600897894	NA	FALSE	FALSE
C130083M11Rik	1.201762857	0.607165816	1.346455732	0.450936337	0.652035434	NA	FALSE	FALSE
Gm43180	4.069197163	0.696572059	0.631841272	1.102447861	0.270267014	NA	FALSE	FALSE
8030423F21Rik	8.714971518	0.505881234	0.47599649	1.062783537	0.287880127	NA	FALSE	FALSE
Slc34a2	4.820984406	-0.380215886	0.674230736	-0.563925471	0.572804854	NA	FALSE	FALSE
n-R5s172	4.593650709	0.110081557	0.643757267	0.170998547	0.864224908	NA	FALSE	FALSE
Gm42745	12.47300954	0.783511515	0.386356197	2.027951205	0.042565228	NA	FALSE	FALSE
Gm43266	7.145090612	-0.073912164	0.514779846	-0.143580143	0.885832022	NA	FALSE	FALSE
Gm10440	4.708020546	-0.684247039	0.636881681	-1.074370734	0.282656554	NA	FALSE	FALSE
Gm8069	0.612750554	0.127285918	1.918368962	0.066351114	0.94709829	NA	FALSE	FALSE
Gm15975	6.674828738	0.115038509	0.438601462	0.262284828	0.793101858	NA	FALSE	FALSE
Gm8121	1.077274791	0.989526811	1.090635643	0.907293666	0.364251523	NA	FALSE	FALSE
Cbfa2t2-ps1	7.521219474	-0.600351809	0.495607863	-1.2113444	0.225763439	NA	FALSE	FALSE
G6pd2	0.832443939	0.627479215	1.408994219	0.445338389	0.65607523	NA	FALSE	FALSE
Dthd1	9.611606347	-0.697692721	0.483598062	-1.442711987	0.149101621	NA	FALSE	FALSE
Gm3687	4.812841962	-0.016032101	0.537969599	-0.029801128	0.976225659	NA	FALSE	FALSE
Gm15819	1.221124811	-0.084227986	1.147280424	-0.073415343	0.941475609	NA	FALSE	FALSE
Gm43721	11.48248405	-0.103479549	0.420904417	-0.24585047	0.805797986	NA	FALSE	FALSE
Gm6044	4.862770366	-0.804723244	0.517163219	-1.556033403	0.11970015	NA	FALSE	FALSE
Gm43837	0.302990018	-1.243551453	5.579398876	-0.222882694	0.823626806	NA	FALSE	FALSE
C030018K13Rik	1.062227008	-0.26924252	1.518740552	-0.177280128	0.859288359	NA	FALSE	FALSE
Gm26761	4.029031637	-0.809023885	0.702295912	-1.151970089	0.249333365	NA	FALSE	FALSE
Gm43627	7.853414726	-0.11384179	0.497313784	-0.228913402	0.818936224	NA	FALSE	FALSE
Tmem156	5.824560128	0.342606516	0.628443883	0.545166443	0.585639049	NA	FALSE	FALSE
Gm25154	4.860062516	0.216180417	0.550425585	0.392751397	0.694503105	NA	FALSE	FALSE
1110003F10Rik	12.18505945	0.354481526	0.332811314	1.065112607	0.286824975	NA	FALSE	FALSE
Gm43311	11.03585495	-0.397768195	0.366654891	-1.084857191	0.277984911	NA	FALSE	FALSE
Gm42726	0.337352064	0.88674239	2.919057608	0.303776941	0.761297836	NA	FALSE	FALSE
Gm42729	6.495986472	0.129464457	0.581981144	0.222454728	0.823959912	NA	FALSE	FALSE
Gm24346	9.226588477	0.200017754	0.409235016	0.488760117	0.625011537	NA	FALSE	FALSE
Gm43769	0.35568842	1.332891542	3.238382838	0.411591714	0.680638706	NA	FALSE	FALSE
Chrna9	0.745120491	0.86244358	3.493172844	0.246894047	0.804990224	NA	FALSE	FALSE
9130230L23Rik	0.994908247	0.141456156	1.363241826	0.103764536	0.917356211	NA	FALSE	FALSE
Gm43775	5.128190102	0.268681659	0.566943641	0.473912465	0.63556233	NA	FALSE	FALSE
Gm43323	6.188962997	0.671417187	0.549983015	1.220796224	0.222163184	NA	FALSE	FALSE
Gm26725	0.465492321	-0.713721572	2.108160873	-0.338551759	0.734947429	NA	FALSE	FALSE
Gm15949	0.552627944	0.626131379	1.852776964	0.337942122	0.735406804	NA	FALSE	FALSE
Gm15948	0.439349789	0.98046825	2.231235189	0.439428463	0.660351106	NA	FALSE	FALSE
Phox2b	3.209780534	3.109409894	3.966819549	0.783854636	NA	NA	FALSE	FALSE
Gm33167	0.317989317	2.732730659	5.575803679	0.490105251	0.624059423	NA	FALSE	FALSE
Gm42670	9.895100303	0.550280079	0.404424763	1.360648825	0.173624694	NA	FALSE	FALSE
Gm43698	0.721592071	-1.387216436	1.683891697	-0.823815711	0.410044279	NA	FALSE	FALSE
C330024D21Rik	5.635851178	0.664051363	0.515369221	1.288496356	0.197573236	NA	FALSE	FALSE
1700025A08Rik	0.949616061	-1.863092249	1.673557514	-1.113252597	0.265599959	NA	FALSE	FALSE
Gm23617	0.659098229	-0.691044343	1.788542834	-0.386372823	0.699220575	NA	FALSE	FALSE
Gm15478	12.56721964	-0.174357118	0.360646857	-0.483456641	0.62877154	NA	FALSE	FALSE
Gm15477	8.094202012	0.135319886	0.458074004	0.295410534	0.767680287	NA	FALSE	FALSE
Gm43028	0.408549646	-0.279303807	2.635748884	-0.105967533	0.915608112	NA	FALSE	FALSE
Gm43025	0.42472569	0.976256392	2.824408979	0.345649798	0.729605917	NA	FALSE	FALSE
Gm43842	1.470877441	-1.413498002	1.264828367	-1.117541351	0.263762929	NA	FALSE	FALSE
Gm43371	10.05908561	-0.155725551	0.45009361	-0.345984806	0.729354133	NA	FALSE	FALSE
Gm24368	0.763946819	-0.290542601	1.612041774	-0.180232675	0.856969907	NA	FALSE	FALSE
Gm5867	0.956077831	0.528962819	1.479597385	0.357504565	0.72071411	NA	FALSE	FALSE
Yipf7	4.628854226	2.788730445	0.911525746	3.059409408	0.002217738	NA	FALSE	FALSE
3110031N09Rik	1.445699114	0.185888563	0.955659513	0.194513381	0.84577392	NA	FALSE	FALSE
Gm42653	2.662690609	-4.665748706	5.556642317	-0.839670513	NA	NA	FALSE	FALSE
Cox7b2	8.277361558	1.079228227	0.461256804	2.339755677	0.019296359	NA	FALSE	FALSE
Gm34144	0.521628876	-1.67894257	1.996386477	-0.840990755	0.400353114	NA	FALSE	FALSE
