## Supplemental Table 1 for "Innervation and cargo-specific axonal transport impairments in FUS-ALS mice with gain and loss of function" (part 3 of 3)

Gene	baseMean	log2FoldChange	lfcSE	stat	pvalue	padj	is_fus_target	is_de
Cnga1	0.755239314	-0.847405704	1.819541294	-0.465724909	0.64141242	NA	FALSE	FALSE
Gm5297	0.469291505	0.28772596	2.015281181	0.142772117	0.886470159	NA	FALSE	FALSE
Txk	5.168097169	-0.079018397	0.63764375	-0.123922484	0.901376651	NA	FALSE	FALSE
Gm43499	8.86784809	-0.115275606	0.407782939	-0.282688643	0.777415523	NA	FALSE	FALSE
Gm10135	1.08123398	-1.041258771	1.422758871	-0.73185892	0.464254682	NA	FALSE	FALSE
Gm15847	5.043561003	-0.305036565	0.559901694	-0.544803791	0.585888471	NA	FALSE	FALSE
Gm42668	4.926092066	-1.448341616	0.605997666	-2.390011873	0.016847828	NA	FALSE	FALSE
Gm34411	0.328921009	1.134531123	3.173939981	0.357451977	0.720753471	NA	FALSE	FALSE
Gm42734	0.443048624	-0.784896129	2.373161013	-0.330738675	0.740841886	NA	FALSE	FALSE
Gm42733	3.047803213	-0.039226397	0.746776933	-0.052527596	0.958108308	NA	FALSE	FALSE
Cwh43	4.382428827	0.460742119	0.5653324	0.814993303	0.415076144	NA	FALSE	FALSE
Lrrc66	4.082526309	-0.621137585	0.614275658	-1.011170762	0.311934707	NA	FALSE	FALSE
Gm43799	4.349519828	-0.100740879	0.632141094	-0.159364547	0.873381669	NA	FALSE	FALSE
Usp46os1	1.481440097	1.45087276	1.433159553	1.01235955	0.311366171	NA	FALSE	FALSE
Usp46os2	3.011996898	-0.740446898	0.871222036	-0.849894593	0.395383692	NA	FALSE	FALSE
Gm43416	1.77934505	1.896092918	1.106035386	1.714314878	0.086470912	NA	FALSE	FALSE
A330058E17Rik	3.495254492	0.962800382	0.744296317	1.293571338	0.195813528	NA	FALSE	FALSE
Gm42599	1.353341545	2.138594723	1.221788653	1.750380247	0.080052722	NA	FALSE	FALSE
Gm15981	5.636768071	0.314261391	0.553952741	0.567307222	0.570505472	NA	FALSE	FALSE
Gm15982	9.147229497	0.139421107	0.463353156	0.300895991	0.763493807	NA	FALSE	FALSE
Gm43167	11.29502135	-0.025089364	0.396808214	-0.063227936	0.949585	NA	FALSE	FALSE
Gm15984	0.370048458	1.883141853	2.572465488	0.732037752	0.464145526	NA	FALSE	FALSE
Gm42577	9.631071158	-0.551397488	0.43210901	-1.276061077	0.201933929	NA	FALSE	FALSE
Gsx2	0.423054675	0.297772178	2.670696997	0.111496054	0.911222994	NA	FALSE	FALSE
Gm42802	0.535777998	2.106481283	2.205416414	0.955139932	0.339506938	NA	FALSE	FALSE
Gm42803	0.744032009	0.325910336	1.383420613	0.23558297	0.81375629	NA	FALSE	FALSE
Mir7025	0.550987877	-1.854488789	2.200332339	-0.84282213	0.399327929	NA	FALSE	FALSE
Gm43102	0.606409662	-0.260003184	2.018704303	-0.128797062	0.89751823	NA	FALSE	FALSE
Gm19590	2.803794609	1.337479492	0.918473149	1.456198794	0.145337673	NA	FALSE	FALSE
Gm38180	0.403686233	-0.993552057	2.906888759	-0.341792253	0.73250724	NA	FALSE	FALSE
Gm6051	10.99357316	-0.233051323	0.367619996	-0.633946265	0.526115891	NA	FALSE	FALSE
Pdcl2	0.809684886	0.759155613	1.457348877	0.520915496	0.60242564	NA	FALSE	FALSE
4930432L08Rik	2.009715492	-0.759124713	0.975849265	-0.777911856	0.436620978	NA	FALSE	FALSE
Gm7271	11.42190291	-1.366488207	0.563085519	-2.426786271	0.015233227	NA	FALSE	FALSE
2310040G07Rik	5.887136655	0.583400585	0.510685254	1.142387763	0.253292875	NA	FALSE	FALSE
Arl9	3.678455662	-0.281032075	0.737202721	-0.381214105	0.703044384	NA	FALSE	FALSE
Thegl	1.874828251	-0.401721274	0.965921264	-0.41589443	0.677487255	NA	FALSE	FALSE
Gm15831	0.855179853	1.661081175	1.575658051	1.054214253	0.291784836	NA	FALSE	FALSE
Chaer1	1.083773092	1.282231755	1.494650247	0.857880804	0.390958285	NA	FALSE	FALSE
Spink2	0.390464853	1.617575743	2.312399723	0.699522546	0.484225528	NA	FALSE	FALSE
Mir5098	2.611780541	-0.5137977	0.837756068	-0.613302272	0.539676492	NA	FALSE	FALSE
Gm42758	4.150992316	-0.092347198	0.703539346	-0.131260887	0.895568932	NA	FALSE	FALSE
Gm2199	0.764610797	-2.384913955	1.537957039	-1.550702584	0.120972975	NA	FALSE	FALSE
Gm43084	10.91421784	0.15240867	0.450584195	0.338246819	0.735177197	NA	FALSE	FALSE
Gm22048	0.547925323	-1.844970666	1.895549182	-0.973317223	0.330395665	NA	FALSE	FALSE
Gm16054	8.984200636	0.295650788	0.507056745	0.58307239	0.55984457	NA	FALSE	FALSE
Rpl7-ps7	5.85216181	0.707417815	0.544436037	1.299358909	0.193820786	NA	FALSE	FALSE
Tecrl	7.301014337	0.745156633	0.623817981	1.194509705	0.232278647	NA	FALSE	FALSE
Gm15626	2.106388766	1.728959845	1.072308396	1.612371824	0.106881052	NA	FALSE	FALSE
Hmgn2-ps1	0.873748108	0.056819047	1.406946909	0.040384642	0.967786474	NA	FALSE	FALSE
Gm43532	6.993880362	0.877392568	0.567977286	1.544766999	0.122402632	NA	FALSE	FALSE
Gm43567	4.711251753	0.45168271	0.671399994	0.672747563	0.501107903	NA	FALSE	FALSE
Gm43564	2.000311308	-0.188428022	1.002730399	-0.187914939	0.850943332	NA	FALSE	FALSE
Stap1	5.600155569	0.559871238	0.800599394	0.69931509	0.484355139	NA	FALSE	FALSE
Tmprss11d	11.07879531	-0.22919993	0.410685131	-0.558091619	0.576781824	NA	FALSE	FALSE
Tmprss11b	0.297828527	-2.199184594	5.586279054	-0.393676107	0.693820183	NA	FALSE	FALSE
Gm5869	4.36026577	0.902023297	0.66050546	1.36565608	0.172046936	NA	FALSE	FALSE
Smr2	0.609751568	0.874848412	2.549603784	0.343131124	0.731499817	NA	FALSE	FALSE
Gm42164	0.640247515	0.866059533	2.500960729	0.346290736	0.72912423	NA	FALSE	FALSE
Amtn	0.416696561	-0.279303854	2.570639339	-0.108651513	0.913478901	NA	FALSE	FALSE
Jchain	9.054034912	-0.042587961	0.555748746	-0.076631681	0.938916555	NA	FALSE	FALSE
Gm43432	1.182510581	-0.31439762	1.304969801	-0.240923291	0.80961457	NA	FALSE	FALSE
Gm15682	0.390285843	0	2.433507201	0	1	NA	FALSE	FALSE
Mkrn1-ps1	0.364005822	-2.428768831	2.339475364	-1.038168159	0.299191774	NA	FALSE	FALSE
Gc	0.691840031	2.537995477	1.730270994	1.46681964	0.142425125	NA	FALSE	FALSE
Gm6366	0.508757148	-0.955027097	1.828437683	-0.522318647	0.601448488	NA	FALSE	FALSE
Eif5al3-ps	2.256340516	-1.687625901	0.943608153	-1.788481686	0.073698328	NA	FALSE	FALSE
Alb	6.582077907	2.541253934	1.694367286	1.499824716	0.133659813	NA	FALSE	FALSE
Afp	1.672271352	-0.458697454	0.942350187	-0.48675902	0.626429114	NA	FALSE	FALSE
Afm	0.615854207	1.725538412	1.508101221	1.144179441	0.252549227	NA	FALSE	FALSE
Gm42109	0.391261659	-0.664887437	2.433232474	-0.273252738	0.784658942	NA	FALSE	FALSE
5830473C10Rik	0.953112828	-1.524808203	1.613460908	-0.945054321	0.344631144	NA	FALSE	FALSE
Cxcl5	6.702753085	0.594155097	0.489350208	1.214171542	0.224682225	NA	FALSE	FALSE
Cxcl1	1.823721951	0.568950238	0.974262143	0.583980649	0.559233332	NA	FALSE	FALSE
Cxcl2	0.529139733	-1.290180417	2.089276505	-0.617524973	0.536888515	NA	FALSE	FALSE
Epgn	1.049933033	-1.785986828	1.49673392	-1.193256065	0.232769103	NA	FALSE	FALSE
Areg	0.930873502	-0.917810043	1.557042319	-0.589457353	0.555554513	NA	FALSE	FALSE
Gm23092	0.323303885	0.28755556	2.455152569	0.117123296	0.906762349	NA	FALSE	FALSE
Gm7832	3.174490701	0.278450199	0.677659306	0.410899985	0.681145873	NA	FALSE	FALSE
Gm5558	0.506472346	0.299383268	1.850664719	0.161770668	0.871486452	NA	FALSE	FALSE
Gm24113	0.556788204	0.297772364	2.425481586	0.122768346	0.902290541	NA	FALSE	FALSE
Odaph	4.391701161	-1.311584944	0.747076095	-1.755624296	0.079152581	NA	FALSE	FALSE
Gm22728	7.16144202	-0.323009156	0.445847359	-0.724483727	0.468768814	NA	FALSE	FALSE
Gm24931	1.798335481	0.139671832	1.001020394	0.139529457	0.88903178	NA	FALSE	FALSE
Gm15710	0.49821102	1.751059996	2.351296862	0.744720934	0.456440441	NA	FALSE	FALSE
Gm25290	2.377223101	0.605802399	0.895559464	0.67645134	0.498754131	NA	FALSE	FALSE
Gm43599	1.030729708	-0.543989128	1.19482003	-0.455289595	0.648900911	NA	FALSE	FALSE
Cxcl9	0.92316071	0.681353857	1.50446327	0.45288833	0.650629155	NA	FALSE	FALSE
Cxcl10	7.133459359	-0.794382927	0.540448924	-1.469857542	0.141600341	NA	FALSE	FALSE
Cxcl11	7.005838452	-0.244034752	0.511672054	-0.476935863	0.633407794	NA	FALSE	FALSE
Gm2673	1.187121527	-2.37911103	1.42253262	-1.672447434	0.094436125	NA	FALSE	FALSE
Fam47e	10.59458762	0.109084687	0.374865969	0.290996505	0.771053993	NA	FALSE	FALSE
Gm20500	2.679748668	0.41803177	0.90086611	0.464033184	0.642623971	NA	FALSE	FALSE
4932430I15Rik	0.86235133	0.329167542	1.169598747	0.281436298	0.778375781	NA	FALSE	FALSE
Gm6450	0.245901354	-0.279302709	3.848145714	-0.072581116	0.942139455	NA	FALSE	FALSE
Gm43172	3.633263146	1.230081767	0.844314708	1.456899607	0.145144095	NA	FALSE	FALSE
Gm43173	8.494955163	0.439477354	0.457383028	0.960851904	0.336626637	NA	FALSE	FALSE
Gm2986	1.948202355	0.397855447	0.794668587	0.500655813	0.616613375	NA	FALSE	FALSE
2010109A12Rik	11.56452948	-0.053345375	0.374381271	-0.142489433	0.886693425	NA	FALSE	FALSE
Kat2b-ps	0.771258249	-2.289724664	1.491860015	-1.534812007	0.124830013	NA	FALSE	FALSE
Gm5559	5.194036091	0.058481387	0.573656049	0.101945038	0.918800301	NA	FALSE	FALSE
Cxcl13	0.646884135	-0.936104859	2.083575018	-0.449278212	0.653230973	NA	FALSE	FALSE
Gm2840	4.86409427	-0.379770883	0.5204478	-0.729700238	0.465573436	NA	FALSE	FALSE
Gm42601	0.913215265	0.822786681	1.646974249	0.499574709	0.61737457	NA	FALSE	FALSE
Gm42602	1.137558085	-0.455450757	1.267622248	-0.359295333	0.719374165	NA	FALSE	FALSE
Gm33370	0.486718701	1.019956748	2.01275599	0.506746348	0.612332806	NA	FALSE	FALSE
Gm43147	0.350472951	-0.444827156	2.390527491	-0.18607908	0.852382747	NA	FALSE	FALSE
Gm8013	3.425379745	-0.211019629	0.749937844	-0.281382825	0.77841679	NA	FALSE	FALSE
Gm43148	2.980700456	-0.152166543	0.892180036	-0.170555871	0.864572999	NA	FALSE	FALSE
Gm43144	0.288214954	0.874846488	3.30156827	0.264979069	0.791025586	NA	FALSE	FALSE
Gm33609	1.915896012	-0.00353146	0.848871992	-0.004160179	0.996680667	NA	FALSE	FALSE
Gm5560	4.268182004	-0.171586159	0.586941784	-0.292339316	0.770027202	NA	FALSE	FALSE
4930467D21Rik	0.522307538	1.887367009	1.93154401	0.977128659	0.328505461	NA	FALSE	FALSE
C430019N01Rik	5.171590388	-0.018183012	0.580450328	-0.031325699	0.975009796	NA	FALSE	FALSE
Gm42759	0.720784686	-1.843984218	1.898853877	-0.971103801	0.331496591	NA	FALSE	FALSE
Cfap299	11.73318919	-0.492943251	0.402428328	-1.224921848	0.220604668	NA	FALSE	FALSE
E030032P16Rik	3.094906615	-0.997521473	0.852422556	-1.170219472	0.241912659	NA	FALSE	FALSE
Gm43767	0.396555683	0.29777231	2.499260822	0.119144151	0.905161152	NA	FALSE	FALSE
Mir703	2.567891878	-1.332571004	1.005094835	-1.325816189	0.184900589	NA	FALSE	FALSE
Gm24279	0.528261606	0.86912737	2.226160923	0.390415339	0.696229448	NA	FALSE	FALSE
Gm11111	0.738888538	1.608455458	1.998582611	0.804798085	0.420936207	NA	FALSE	FALSE
Gm3470	1.346607595	-0.612628629	1.02958303	-0.595025958	0.55182612	NA	FALSE	FALSE
Gm35394	9.687952923	0.74704069	0.408755099	1.827599685	0.067609653	NA	FALSE	FALSE
Gm35172	0.28093612	1.337467748	2.729607191	0.489985428	0.62414421	NA	FALSE	FALSE
Gm16227	3.860035871	0.042554355	0.67629922	0.062922378	0.949828315	NA	FALSE	FALSE
Gm16228	3.174489692	-0.199050481	0.754788343	-0.263716951	0.791998033	NA	FALSE	FALSE
Vamp9	4.475812828	-1.711063061	0.753616189	-2.27047015	0.023179072	NA	FALSE	FALSE
Tmem150cos	2.186553923	1.425387263	0.994995227	1.432556884	0.151984511	NA	FALSE	FALSE
Gm9932	0.309761894	0.897146415	2.734501032	0.328084138	0.742848047	NA	FALSE	FALSE
2310034O05Rik	0.716537179	-1.501059125	1.687297507	-0.889623269	0.373668207	NA	FALSE	FALSE
Gm8091	0.394713738	1.488136267	1.883588749	0.790053703	0.429496406	NA	FALSE	FALSE
Gm27553	0.41458046	2.834955044	2.754974526	1.029031309	0.303464962	NA	FALSE	FALSE
Gm27286	0.366852278	1.824946473	2.253315006	0.809894075	0.418001057	NA	FALSE	FALSE
Gm23222	1.320289187	-1.839578235	1.379496305	-1.333514434	0.182363042	NA	FALSE	FALSE
Gm15777	0.954770771	-0.694877477	1.525648521	-0.455463672	0.648775697	NA	FALSE	FALSE
Gm43514	3.152024769	-0.474170781	0.695052347	-0.682208732	0.495106974	NA	FALSE	FALSE
Gm42987	9.08419191	-0.557359784	0.457844956	-1.217354862	0.223469229	NA	FALSE	FALSE
Gm42934	1.625868378	-0.158159105	1.146691563	-0.137926457	0.89029854	NA	FALSE	FALSE
Gm29707	6.880962829	0.280332391	0.582105138	0.481583777	0.630101653	NA	FALSE	FALSE
Gm17978	0.360975751	1.476721001	3.186929806	0.463367909	0.643100677	NA	FALSE	FALSE
Gm42933	0.784568607	-1.178251127	1.555145511	-0.757646869	0.448662414	NA	FALSE	FALSE
Gm42932	2.434546435	-0.282412701	0.886029459	-0.318739628	0.749923962	NA	FALSE	FALSE
Gm42522	6.217295254	0.01103953	0.543548333	0.020310117	0.983795986	NA	FALSE	FALSE
5430427N15Rik	3.148973059	-0.076282883	0.686388148	-0.111136656	0.911507982	NA	FALSE	FALSE
Slc10a6	3.284668793	0.196512502	1.106886698	0.177536239	0.859087202	NA	FALSE	FALSE
Gm43547	5.060204241	0.65316633	0.596429145	1.095128124	0.273460509	NA	FALSE	FALSE
Hsd17b13	0.499017895	-1.428549265	2.309996265	-0.618420595	0.536298125	NA	FALSE	FALSE
Mir5619	2.690422121	0.556961888	0.77269996	0.720799685	0.471032769	NA	FALSE	FALSE
Gm43333	8.47087001	-0.358555476	0.505827564	-0.708849223	0.478418048	NA	FALSE	FALSE
Gm17660	8.190293942	-0.236831497	0.471535921	-0.502255474	0.615487826	NA	FALSE	FALSE
Dspp	9.759836815	-0.186448685	0.460757734	-0.404656659	0.685729905	NA	FALSE	FALSE
Mepe	2.971283407	1.904637243	1.85892906	1.024588449	0.305557417	NA	FALSE	FALSE
Gm42793	2.435159571	-0.49295205	0.750303197	-0.657003798	0.511178475	NA	FALSE	FALSE
Gm8258	0.905399992	-0.387298053	1.363191927	-0.28411117	0.776325187	NA	FALSE	FALSE
Abcg3	10.08527056	-0.026313053	0.411849831	-0.06388992	0.949057879	NA	FALSE	FALSE
Gbp8	6.24180274	-0.359499829	0.665366321	-0.540303616	0.588987665	NA	FALSE	FALSE
Gbp10	3.70517024	-1.141594062	0.779001222	-1.465458629	0.142795832	NA	FALSE	FALSE
Gm26519	6.868309235	-0.366870134	0.47391532	-0.77412592	0.438856331	NA	FALSE	FALSE
Gm32051	1.875489647	1.350923481	0.847646122	1.593735222	0.110995352	NA	FALSE	FALSE
Gm42141	4.997243211	0.522655752	0.664905811	0.786059836	0.431832433	NA	FALSE	FALSE
Rps15a-ps5	2.497897849	-0.672241051	0.801936103	-0.838272586	0.401877629	NA	FALSE	FALSE
Gm10359	2.543573303	0.512960494	0.722857695	0.7096286	0.47793448	NA	FALSE	FALSE
Gm26872	0.665206879	3.060716393	1.809385513	1.691577816	0.090726499	NA	FALSE	FALSE
Gm29464	0.32487834	-1.216334044	2.95938656	-0.411008842	0.681066051	NA	FALSE	FALSE
Gm27527	1.230605252	1.817606725	1.48669216	1.222584456	0.221486687	NA	FALSE	FALSE
Gm8152	0.414519799	-0.136996107	2.431411842	-0.056344262	0.955067559	NA	FALSE	FALSE
Gm17202	0.946084997	1.866033029	1.414836354	1.318903789	0.187201279	NA	FALSE	FALSE
Lpcat2b	1.560593091	-1.516538597	0.99759527	-1.520194255	0.128462161	NA	FALSE	FALSE
Gm9727	2.821569801	1.3705075	0.74858754	1.830791226	0.06713171	NA	FALSE	FALSE
Gm42669	3.545219448	0.393262264	0.615220682	0.639221462	0.522678872	NA	FALSE	FALSE
A930041C12Rik	0.545599486	-1.595605872	2.115478197	-0.754253045	0.450697291	NA	FALSE	FALSE
Gm26692	0.582908115	0.294781438	1.924349212	0.153185002	0.878252385	NA	FALSE	FALSE
5830411K02Rik	0.321386413	-0.279303728	2.740124896	-0.101931021	0.918811427	NA	FALSE	FALSE
Gfi1	2.612456646	1.582346934	1.30222223	1.215112826	0.224323062	NA	FALSE	FALSE
Gm43592	4.558623565	-0.200055185	0.640944981	-0.312125364	0.754945251	NA	FALSE	FALSE
Gm22270	8.475972675	-0.224189917	0.423287143	-0.529640272	0.596361367	NA	FALSE	FALSE
Gm26387	4.653430113	0.155341573	0.654587766	0.237312063	0.812414704	NA	FALSE	FALSE
Gm9850	0.54670121	-1.35969567	2.215367786	-0.61375618	0.539376458	NA	FALSE	FALSE
Gm7118	0.286399716	-1.477431447	2.954618278	-0.500041396	0.61704593	NA	FALSE	FALSE
Gm43081	11.64988022	0.031309099	0.423927073	0.073854918	0.941125828	NA	FALSE	FALSE
9330198I05Rik	6.258439463	0.295359558	0.606137552	0.487281406	0.626058923	NA	FALSE	FALSE
Gm10086	0.2823725	0.289587501	3.742085537	0.07738666	0.938315953	NA	FALSE	FALSE
Gm43364	7.717968109	-0.535986911	0.478945331	-1.119098312	0.2630982	NA	FALSE	FALSE
Rnf212	0.362682993	-0.278616472	2.517999118	-0.110649948	0.911893938	NA	FALSE	FALSE
Gm20629	0.888474731	0.874850122	1.610136305	0.543339169	0.5868963	NA	FALSE	FALSE
Gm5871	0.346035152	1.346215169	2.668512945	0.504481409	0.613923123	NA	FALSE	FALSE
Gm8488	0.714648563	-0.850894122	1.642363994	-0.518091072	0.604394729	NA	FALSE	FALSE
Gm8493	3.946076136	-1.296945551	0.791622692	-1.638338016	0.101351202	NA	FALSE	FALSE
Vmn2r-ps23	1.053231373	0.306603423	1.622563544	0.188962352	0.850122324	NA	FALSE	FALSE
Gm8508	5.638858533	-0.410362402	0.516868521	-0.793939629	0.427230578	NA	FALSE	FALSE
A430073D23Rik	10.27717352	0.191148176	0.427611362	0.44701379	0.654865103	NA	FALSE	FALSE
Gm10416	10.51209763	0.116362022	0.393413244	0.295775557	0.767401491	NA	FALSE	FALSE
Gm26808	3.513190257	-0.237798182	0.681908988	-0.348724223	0.727296357	NA	FALSE	FALSE
1010001B22Rik	6.175545302	0.054645918	0.533262871	0.102474636	0.918379945	NA	FALSE	FALSE
Gm15484	0.623580033	1.221585251	1.656116448	0.737620385	0.460745165	NA	FALSE	FALSE
Gm43136	7.875917598	0.368495301	0.44723522	0.823940701	0.409973252	NA	FALSE	FALSE
Gm43137	6.910891304	-0.343518343	0.533811224	-0.64352027	0.519886566	NA	FALSE	FALSE
Gm15788	1.645095501	-0.401777648	1.148861489	-0.349718092	0.726550275	NA	FALSE	FALSE
Gm15791	0.357253674	-1.188840186	2.424664305	-0.49031125	0.623913668	NA	FALSE	FALSE
Gm15792	0.325093525	2.73196455	3.223981935	0.847388293	0.396778727	NA	FALSE	FALSE
P2rx2	10.85074802	-0.632186718	0.481431938	-1.313138302	0.189136349	NA	FALSE	FALSE
Gm26711	2.749904933	-0.010865231	0.776898899	-0.013985387	0.98884164	NA	FALSE	FALSE
Gm42596	6.608937897	-0.371579578	0.551033101	-0.67433259	0.500099889	NA	FALSE	FALSE
A630023P12Rik	0.977611793	-0.808765057	1.520401671	-0.531941705	0.594766371	NA	FALSE	FALSE
Mir7026	2.3310461	-0.72818194	0.795016688	-0.915932899	0.35970209	NA	FALSE	FALSE
Gm22716	7.070772491	-0.23191429	0.469882561	-0.493557984	0.62161838	NA	FALSE	FALSE
Gm42779	0.428249303	-0.321229741	2.39641921	-0.134045721	0.893366421	NA	FALSE	FALSE
Gm15989	10.08241447	0.604077257	0.392964469	1.537231236	0.124236694	NA	FALSE	FALSE
Mir701	4.271670148	-0.580739746	0.679714232	-0.854388092	0.392889992	NA	FALSE	FALSE
Gm43676	6.722870064	0.618304472	0.521626396	1.185339693	0.235883166	NA	FALSE	FALSE
Gm27680	4.788502654	-0.560686405	0.673023119	-0.833086396	0.404796005	NA	FALSE	FALSE
Gm43118	5.087567302	0.302053685	0.624830055	0.483417343	0.628799436	NA	FALSE	FALSE
Gm42489	4.018829557	0.530656016	0.730038229	0.726887984	0.467294578	NA	FALSE	FALSE
E130006D01Rik	11.1290236	-0.084078457	0.418656381	-0.200829274	0.840832072	NA	FALSE	FALSE
Gm42488	0.598908718	-0.0364054	1.644397119	-0.022139056	0.982337032	NA	FALSE	FALSE
Cryba4	5.46544403	-0.485115432	0.588058995	-0.824943478	0.409403681	NA	FALSE	FALSE
Gm6583	1.199696921	2.656414481	1.515355729	1.752997287	0.079602473	NA	FALSE	FALSE
Gm20636	0.997878794	0.693883793	1.490963135	0.465392991	0.641650052	NA	FALSE	FALSE
Gm6588	0.347557076	0.293677539	2.732085836	0.107492062	0.914398623	NA	FALSE	FALSE
Gm27004	6.816783356	-1.072013064	0.515350209	-2.080164216	0.037510473	NA	FALSE	FALSE
4933415J04Rik	1.018498783	0.594486413	1.340124444	0.44360538	0.657327915	NA	FALSE	FALSE
Gm42864	2.341096976	-0.236835599	0.821119887	-0.288429987	0.773017616	NA	FALSE	FALSE
Crybb2	0.598971759	-0.072725106	2.197968064	-0.033087426	0.97360487	NA	FALSE	FALSE
Gm43247	0.304011831	0.269892379	2.714735432	0.099417562	0.920806739	NA	FALSE	FALSE
F830115B05Rik	12.54279556	-0.15650298	0.40884066	-0.382797005	0.701870282	NA	FALSE	FALSE
4930557B06Rik	0.389771072	1.471734826	2.417277685	0.608839785	0.54263064	NA	FALSE	FALSE
Gm43094	5.655258375	-0.0945653	0.52416348	-0.180411844	0.856829257	NA	FALSE	FALSE
Tmem211	2.562463979	-0.409902317	1.012612127	-0.404796967	0.685626759	NA	FALSE	FALSE
4930405N21Rik	1.22494413	1.145914071	1.251215007	0.915841053	0.359750268	NA	FALSE	FALSE
Gm43353	0.496162626	0.288229857	1.930507724	0.149302618	0.88131485	NA	FALSE	FALSE
Aym1	0.705452435	-0.675692086	1.767768051	-0.382228927	0.702291567	NA	FALSE	FALSE
Gm3511	1.133982638	-2.421579961	1.372114122	-1.764853172	0.077588446	NA	FALSE	FALSE
Gm17122	4.04986307	-1.48094509	0.729669056	-2.029612025	0.042395992	NA	FALSE	FALSE
Gm43335	0.396787344	-0.279303935	2.454477627	-0.113793637	0.909401383	NA	FALSE	FALSE
Gm42797	3.732186237	-0.351989338	0.733698806	-0.479746368	0.631407753	NA	FALSE	FALSE
Gm22056	0.630125055	-2.356455865	1.672840934	-1.408655071	0.158937186	NA	FALSE	FALSE
Mir7027	2.554190222	-0.023121937	0.754598719	-0.030641368	0.975555551	NA	FALSE	FALSE
Gm42789	1.808767087	-1.208219484	1.163755751	-1.038207101	0.299173648	NA	FALSE	FALSE
Mir7028	0.644379733	-0.169453017	1.745564385	-0.097076349	0.922665763	NA	FALSE	FALSE
Ywhaq-ps2	1.26924394	-0.443857024	1.235782952	-0.359170697	0.719467396	NA	FALSE	FALSE
Gm13821	5.722984348	0.693044526	0.57251212	1.210532497	0.226074629	NA	FALSE	FALSE
4930519G04Rik	1.100583964	1.350233621	1.50084016	0.899651847	0.368305557	NA	FALSE	FALSE
Oasl1	7.430863016	-0.309140392	0.463749031	-0.666611401	0.505020385	NA	FALSE	FALSE
Hnf1a	0.587058523	0.297772616	2.046224815	0.145522923	0.884298018	NA	FALSE	FALSE
Gm10401	1.338451373	-0.170935077	1.229316335	-0.139048894	0.889411512	NA	FALSE	FALSE
Gm13828	5.196662337	0.300335476	0.60487087	0.496528252	0.61952176	NA	FALSE	FALSE
Gm42903	1.389715109	0.161138839	1.030880957	0.156311781	0.87578727	NA	FALSE	FALSE
4930401G09Rik	0.320200114	0	5.624571775	0	1	NA	FALSE	FALSE
4930430O22Rik	1.483135167	0.998846564	1.191582157	0.838252368	0.401888981	NA	FALSE	FALSE
Pla2g1b	1.054354232	1.057811822	1.263917262	0.836931225	0.402631228	NA	FALSE	FALSE
Gm13840	6.624497292	-0.601002225	0.53788069	-1.117352297	0.263843723	NA	FALSE	FALSE
Mir7030	1.861522556	-0.313254832	0.946674397	-0.330900289	0.740719803	NA	FALSE	FALSE
Gm13841	7.615973186	-0.114892008	0.487172106	-0.235834538	0.813561067	NA	FALSE	FALSE
Gm42473	0.687991814	2.977284886	1.839869375	1.618204492	0.105618535	NA	FALSE	FALSE
Gm42471	0.962140822	-1.653292844	1.505890124	-1.097884114	0.272255096	NA	FALSE	FALSE
Gm14508	2.344188366	-1.139726649	0.853223945	-1.335788401	0.181618445	NA	FALSE	FALSE
Gm13838	0.281311315	1.455609948	3.021787043	0.481705007	0.630015519	NA	FALSE	FALSE
B230112J18Rik	1.760695405	-1.182997425	1.137093627	-1.040369409	0.298168308	NA	FALSE	FALSE
Srrm4os	0.718750183	-0.785682132	1.764034467	-0.445389331	0.656038421	NA	FALSE	FALSE
4933430H06Rik	3.997792379	-0.338008034	0.62133593	-0.544002074	0.586440046	NA	FALSE	FALSE
Gm42854	7.010418023	0.445500361	0.533944631	0.83435685	0.404079925	NA	FALSE	FALSE
Gstm2-ps1	3.272277023	-0.194529037	0.75016693	-0.259314332	0.795392722	NA	FALSE	FALSE
Gm43122	0.915834411	1.256331509	1.574122993	0.798115214	0.424803633	NA	FALSE	FALSE
Gm7478	0.383655729	-0.880721935	1.986907299	-0.44326272	0.657575717	NA	FALSE	FALSE
9530046B11Rik	1.655480286	3.054723474	1.167491145	2.616485348	0.008884018	NA	FALSE	FALSE
n-R5s174	2.091875003	1.275360584	0.934254594	1.365110316	0.17221838	NA	FALSE	FALSE
BC051077	1.322073813	-0.307858661	1.145421732	-0.268773197	0.78810422	NA	FALSE	FALSE
Gm10399	4.599836779	-0.072442441	0.678301042	-0.106799838	0.914947776	NA	FALSE	FALSE
Gm42550	7.40650889	0.962255628	0.512743483	1.876680367	0.060561915	NA	FALSE	FALSE
Gm37028	0.871416796	-2.756402288	1.544620957	-1.784516956	0.074339702	NA	FALSE	FALSE
Gm26995	1.928142002	-0.336188311	0.888797369	-0.378250794	0.705244295	NA	FALSE	FALSE
Gm25343	0.510773562	-1.83889523	2.229678017	-0.824735776	0.409521616	NA	FALSE	FALSE
Gm42545	7.202455146	0.350082819	0.491118587	0.712827468	0.475952526	NA	FALSE	FALSE
Gm9754	12.34168372	0.083377452	0.371706449	0.224309942	0.82251614	NA	FALSE	FALSE
Gm26411	3.214884422	0.846525621	0.774261745	1.093332618	0.274247786	NA	FALSE	FALSE
Gm24050	2.779634578	0.543360524	0.721492227	0.753106552	0.451385887	NA	FALSE	FALSE
Gm25076	9.020468619	-0.005613034	0.480251415	-0.011687699	0.990674777	NA	FALSE	FALSE
Gm28563	1.841767405	-0.068300243	1.094247236	-0.062417561	0.950230311	NA	FALSE	FALSE
Gm43399	2.526633434	-0.322008367	0.844512555	-0.381294944	0.702984405	NA	FALSE	FALSE
Tbx3os2	0.971369229	-1.870394998	1.712099634	-1.092456865	0.27463234	NA	FALSE	FALSE
Tbx5	1.572895882	3.266839307	1.244062043	2.625945646	0.008640861	NA	FALSE	FALSE
Gm10390	5.665162712	0.921296375	0.527147146	1.747702483	0.080515559	NA	FALSE	FALSE
Gm42655	5.152479418	0.031459515	0.489867995	0.064220393	0.94879474	NA	FALSE	FALSE
Gm42654	0.919514244	0.285273042	1.54333438	0.184842018	0.85335295	NA	FALSE	FALSE
Sds	8.370897102	-0.20152271	0.500618753	-0.402547265	0.687281311	NA	FALSE	FALSE
Gm15690	11.48992224	-0.394780228	0.402960425	-0.979699751	0.327234349	NA	FALSE	FALSE
Oas3	9.856704162	0.033974271	0.619625973	0.054830289	0.95627367	NA	FALSE	FALSE
Oas1e	1.016971229	1.524861436	1.176983774	1.295567084	0.195124676	NA	FALSE	FALSE
Oas1g	3.121626847	-1.392717749	0.975091117	-1.428294981	0.153206972	NA	FALSE	FALSE
Oas1d	0.224134967	-1.54719161	4.399529192	-0.351672086	0.725084197	NA	FALSE	FALSE
Gm24671	4.86048005	-0.364308167	0.53883014	-0.676109482	0.498971137	NA	FALSE	FALSE
Adam1b	0.414503593	-0.116186662	1.92818226	-0.060257095	0.951950873	NA	FALSE	FALSE
4930477O15Rik	3.386124643	1.203085585	0.729602585	1.648960146	0.0991558	NA	FALSE	FALSE
Gm15547	9.728591191	-0.285101456	0.451081971	-0.63203913	0.527361308	NA	FALSE	FALSE
Gm42879	6.230089861	-0.160578728	0.614422497	-0.261349037	0.793823354	NA	FALSE	FALSE
Gm16552	0.375256091	0.297771958	2.93437733	0.101477051	0.919171774	NA	FALSE	FALSE
Mir7031	1.880773743	0.427184173	1.083617691	0.394220375	0.693418344	NA	FALSE	FALSE
1700008B11Rik	0.457008422	2.306102094	1.755337948	1.313765304	0.188925197	NA	FALSE	FALSE
4933437G19Rik	1.782476842	-0.073249425	1.028952367	-0.071188354	0.94324785	NA	FALSE	FALSE
Gm15637	1.014214258	1.969352186	1.527561794	1.289212779	0.197324124	NA	FALSE	FALSE
Ccdc63	9.596319237	-0.163579976	0.392898436	-0.416341633	0.677160031	NA	FALSE	FALSE
Gm42830	1.543262553	-1.1146407	1.207619789	-0.923006323	0.35600391	NA	FALSE	FALSE
Gm43361	4.217559252	-0.522276908	0.562050193	-0.929235351	0.352767131	NA	FALSE	FALSE
Gm22965	4.727092624	1.073972545	0.803425308	1.336742239	0.181306789	NA	FALSE	FALSE
Gm43541	2.101367867	0.497546952	0.899665637	0.553035407	0.580239165	NA	FALSE	FALSE
Gm43684	3.82381252	0.230591111	0.632748805	0.364427572	0.715538749	NA	FALSE	FALSE
Gm43411	12.65841371	-0.13951481	0.383967453	-0.363350614	0.716342989	NA	FALSE	FALSE
Morn3	8.846695522	-0.15400772	0.42711084	-0.360580219	0.718413279	NA	FALSE	FALSE
Gm26745	0.514170499	1.454903866	2.78315599	0.52275326	0.60114597	NA	FALSE	FALSE
Gm6444	0.959797772	-0.878631264	1.137965577	-0.772107067	0.440051017	NA	FALSE	FALSE
Gm38102	3.084033768	-1.470901704	0.759647204	-1.936295817	0.052831481	NA	FALSE	FALSE
Rpl35a-ps6	0.559355341	-2.110736894	1.575072123	-1.340089043	0.180216398	NA	FALSE	FALSE
Gm15857	3.933669157	0.407595111	0.666056261	0.611952976	0.54056887	NA	FALSE	FALSE
Gm15747	1.427355847	-0.275659576	1.095180128	-0.251702499	0.801271025	NA	FALSE	FALSE
Rpl31-ps6	0.825013487	-0.477486588	1.320861579	-0.361496311	0.717728462	NA	FALSE	FALSE
Gm24682	1.506666189	-0.505058438	1.21722602	-0.414925765	0.678196248	NA	FALSE	FALSE
Mir7647	3.825119442	0.133897096	0.639611384	0.209341327	0.834181792	NA	FALSE	FALSE
Gm43797	3.970149204	-1.372709856	0.645178532	-2.127643416	0.03336666	NA	FALSE	FALSE
Hcar2	3.592048699	-1.141258722	0.895226367	-1.274826976	0.20237049	NA	FALSE	FALSE
Gm43518	5.061093888	0.356286485	0.554211452	0.642871026	0.520307791	NA	FALSE	FALSE
Gm37939	2.0781788	-0.676102599	0.920376978	-0.734593123	0.462587327	NA	FALSE	FALSE
Gm34086	1.382135683	0.835682554	1.142147451	0.731676592	0.464365987	NA	FALSE	FALSE
Gm43661	0.290996949	1.901419125	2.74771746	0.691999506	0.488937639	NA	FALSE	FALSE
Pitpnm2os2	3.531261678	-0.205723506	0.748639585	-0.274796457	0.78347262	NA	FALSE	FALSE
Pitpnm2os1	0.334067472	2.603767664	2.384734732	1.091847923	0.274899951	NA	FALSE	FALSE
Gm43340	10.90088163	0.140270883	0.389739306	0.359909511	0.718914804	NA	FALSE	FALSE
4930404A12Rik	2.048442797	-0.824131835	1.031027644	-0.799330493	0.424098802	NA	FALSE	FALSE
Gm43777	2.276853037	-3.381670397	1.126408482	-3.002170572	0.002680619	NA	FALSE	FALSE
Gm42838	1.531283262	-0.792690313	1.187544318	-0.667503773	0.5044504	NA	FALSE	FALSE
Gm42839	3.3530381	1.06037896	0.675388835	1.570027375	0.116408743	NA	FALSE	FALSE
Gm32585	2.32206938	0.466383795	0.992011765	0.470139379	0.638255442	NA	FALSE	FALSE
Gm10382	12.51935684	-0.226369325	0.371000616	-0.610158891	0.541756559	NA	FALSE	FALSE
Gm43756	4.515357518	-0.485611191	0.626949172	-0.774562298	0.438598343	NA	FALSE	FALSE
Gm27551	4.654567714	0.114559211	0.571647043	0.200402	0.841166195	NA	FALSE	FALSE
Gm7774	0.690378493	0.480503178	1.546033425	0.310797406	0.755954642	NA	FALSE	FALSE
Gm40330	0.453665328	-0.698075468	2.620860675	-0.266353521	0.789966958	NA	FALSE	FALSE
1700081B01Rik	0.819333185	0.857525056	1.546899344	0.554350908	0.579338716	NA	FALSE	FALSE
Gm40331	0.922196071	2.114456795	1.681346306	1.257597431	0.208537383	NA	FALSE	FALSE
9430087B13Rik	1.534778029	-0.041038136	0.998521299	-0.041098909	0.967217044	NA	FALSE	FALSE
Gm43474	1.918140196	0.174130404	0.998507679	0.17439065	0.861558462	NA	FALSE	FALSE
Gm42497	5.265262886	-0.461197152	0.526498643	-0.875970257	0.381046203	NA	FALSE	FALSE
Gm42496	4.181142703	0.437617186	0.619072571	0.706891576	0.479633859	NA	FALSE	FALSE
Gm42817	0.259368555	0.874847116	3.076503782	0.284364063	0.776131396	NA	FALSE	FALSE
Piwil1	6.221160407	-0.11550583	0.511106376	-0.225991761	0.821207828	NA	FALSE	FALSE
Gm42875	0.870984204	-1.206782512	1.384607123	-0.871570348	0.383442813	NA	FALSE	FALSE
Gm42871	3.206372693	-0.446026612	0.82147604	-0.542957542	0.587159036	NA	FALSE	FALSE
Gm40332	4.527012521	-0.46839863	0.561093664	-0.834795793	0.403832695	NA	FALSE	FALSE
Gm6139	1.360718264	-0.299898117	1.330619448	-0.225382334	0.821681853	NA	FALSE	FALSE
Gm23245	4.122034895	0.294616949	0.668918297	0.440437868	0.659620003	NA	FALSE	FALSE
A330070K13Rik	6.10625838	0.459470405	0.606366493	0.757743725	0.448604417	NA	FALSE	FALSE
Gm23761	0.77899444	0.271703105	1.598642589	0.16995863	0.865042671	NA	FALSE	FALSE
Gm42894	11.14682432	1.234297675	0.415662711	2.969469339	0.002983146	NA	FALSE	FALSE
Gm42897	6.012416334	0.167420921	0.565579707	0.296016493	0.767217486	NA	FALSE	FALSE
Gm42896	9.681141485	0.06485564	0.468032463	0.138570815	0.889789307	NA	FALSE	FALSE
Gm43165	12.44414204	-0.256414549	0.403177428	-0.635984388	0.524786598	NA	FALSE	FALSE
Gm29681	9.872481814	-0.70054995	0.421307489	-1.662799661	0.096352545	NA	FALSE	FALSE
2810432F15Rik	0.343735837	0.858391475	2.697586356	0.318207227	0.750327751	NA	FALSE	FALSE
Gm42591	6.517546944	0.158228532	0.501092824	0.315766908	0.752179437	NA	FALSE	FALSE
Gm42438	12.33342507	-0.082279311	0.489486156	-0.168093234	0.866509932	NA	FALSE	FALSE
Gm28616	0.348513622	0	3.234410648	0	1	NA	FALSE	FALSE
Gm10051	1.945027021	-0.813409475	0.867046677	-0.938138045	0.348173472	NA	FALSE	FALSE
Gm7902	1.443736089	1.124493868	1.299032377	0.865639601	0.386687832	NA	FALSE	FALSE
1700030N18Rik	3.560494796	-0.494308323	0.681847505	-0.724954361	0.46848003	NA	FALSE	FALSE
Gm15627	12.00727667	0.208988265	0.364719366	0.573011154	0.566637142	NA	FALSE	FALSE
Gm24139	8.231171539	0.45825679	0.405416288	1.130336406	0.2583345	NA	FALSE	FALSE
Gm42882	2.315853876	-0.035804431	0.918219568	-0.038993322	0.968895713	NA	FALSE	FALSE
Gm16020	0.325263641	1.589950994	2.694311365	0.590114051	0.555114189	NA	FALSE	FALSE
Gm42885	6.513550537	-1.025266551	0.532267978	-1.926222491	0.054076599	NA	FALSE	FALSE
Mir7228	2.167564528	0.822754011	0.984086116	0.836058955	0.403121737	NA	FALSE	FALSE
Gm10369	2.0242019	-0.910529489	0.904263394	-1.006929502	0.313968653	NA	FALSE	FALSE
Cldn13	7.203526514	1.731138249	1.106928294	1.563911825	0.117838277	NA	FALSE	FALSE
Cldn3	1.605856632	-1.892561506	1.249351128	-1.514835553	0.129814055	NA	FALSE	FALSE
Wbscr25	2.227144463	-0.982077363	0.929839727	-1.056179182	0.29088636	NA	FALSE	FALSE
Gm43372	11.8763758	-0.217988449	0.424462557	-0.513563436	0.607557249	NA	FALSE	FALSE
9430007M09Rik	0.38259723	-0.277678664	2.469253653	-0.112454491	0.910463051	NA	FALSE	FALSE
Fkbp6	1.951311237	-2.186003076	1.188338482	-1.83954581	0.065834946	NA	FALSE	FALSE
Ccl24	2.750803852	0.065058357	0.892602052	0.072886184	0.941896688	NA	FALSE	FALSE
Gm43123	0.725337342	-0.652635268	1.546536343	-0.421998016	0.673026466	NA	FALSE	FALSE
Gm21839	2.497218589	-1.135714217	0.975070428	-1.16475096	0.244119815	NA	FALSE	FALSE
Gm43091	1.810323194	-1.263882874	1.648667099	-0.766608901	0.443314081	NA	FALSE	FALSE
Srrm3os	0.422425896	-0.279304028	2.31582481	-0.120606717	0.904002548	NA	FALSE	FALSE
Gm22450	0.315662683	-0.857241858	2.32638878	-0.36848607	0.71251083	NA	FALSE	FALSE
Gm42533	1.152796682	-1.147367938	1.257465829	-0.912444626	0.361534707	NA	FALSE	FALSE
Zp3	2.576063372	0.112488906	0.907605685	0.123940283	0.901362558	NA	FALSE	FALSE
Upk3b	1.728998584	-0.817277126	1.220164569	-0.669808931	0.502979599	NA	FALSE	FALSE
Gm15701	0.416753248	-1.848798553	2.405273313	-0.768643856	0.442104763	NA	FALSE	FALSE
Gm43604	7.457333736	-0.324258077	0.506193062	-0.640581827	0.52179441	NA	FALSE	FALSE
Gm16599	6.511706188	-1.147935319	0.472776498	-2.42807188	0.015179335	NA	FALSE	FALSE
Mir721	3.216511916	-0.685498582	0.708582501	-0.967422398	0.333332917	NA	FALSE	FALSE
Myl10	1.258093054	-0.321471587	1.215984084	-0.264371541	0.791493638	NA	FALSE	FALSE
Gm20485	1.286134814	-1.868044793	1.306306449	-1.43002034	0.152711181	NA	FALSE	FALSE
Gm20768	8.053872705	0.390797693	0.507040973	0.770741841	0.440859966	NA	FALSE	FALSE
Mir8116	5.681477762	0.136697116	0.533301796	0.256322249	0.797702018	NA	FALSE	FALSE
Gm43013	2.029051362	0.837596075	1.095763309	0.764395074	0.444631844	NA	FALSE	FALSE
Gm43012	0.712620801	-0.969222732	1.511094846	-0.6414043	0.52126004	NA	FALSE	FALSE
Gm17112	0.940167104	-0.879787492	1.643304895	-0.535376907	0.592389255	NA	FALSE	FALSE
Fbxo24	8.469396177	-1.303620342	0.51323692	-2.539997205	0.011085335	NA	FALSE	FALSE
Gm16089	1.814973457	-0.788180447	0.979700258	-0.80451183	0.42110144	NA	FALSE	FALSE
Gm20605	8.872177421	-0.731440691	0.533378318	-1.371335629	0.170270354	NA	FALSE	FALSE
Irs3	7.740932231	0.583252708	0.557128407	1.046890986	0.29514986	NA	FALSE	FALSE
Gm15753	1.880487663	-0.63106625	1.01846361	-0.619625722	0.535504228	NA	FALSE	FALSE
Pilra	11.80336532	0.626908306	0.538308654	1.164588943	0.244185422	NA	FALSE	FALSE
Pilrb1	1.968189734	0.109789755	1.061603836	0.103418763	0.917630621	NA	FALSE	FALSE
Pilrb2	5.067228095	0.800195359	0.797482127	1.003402247	0.31566682	NA	FALSE	FALSE
Gm15502	0.98496623	1.824663369	1.397437269	1.305721129	0.19164741	NA	FALSE	FALSE
Gm8099	5.338466994	0.057452208	0.526722652	0.109074875	0.913143103	NA	FALSE	FALSE
Azgp1	0.355126507	-1.264188366	5.618231537	-0.225015355	0.821967329	NA	FALSE	FALSE
Gm4963	0.514687193	-0.007044122	1.986225682	-0.003546486	0.997170319	NA	FALSE	FALSE
Gm29127	0.516437763	0.890064849	2.126176799	0.418622219	0.675492249	NA	FALSE	FALSE
Nxpe5	2.613429019	0.393897329	0.785285054	0.501597894	0.615950401	NA	FALSE	FALSE
Pvrig	2.416446038	-0.097931585	0.819758657	-0.119463923	0.904907821	NA	FALSE	FALSE
Gm10874	1.235299769	-0.094352504	1.058529519	-0.089135449	0.928974266	NA	FALSE	FALSE
Gm5564	2.146015099	2.015123773	0.935297442	2.154527194	0.031198852	NA	FALSE	FALSE
Vmn2r-ps24	3.124917157	1.561564636	0.921306445	1.694945959	0.090085673	NA	FALSE	FALSE
1700123K08Rik	1.195797166	1.504144075	1.315337424	1.14354237	0.252813473	NA	FALSE	FALSE
Gm42815	1.998640575	-0.530210219	0.844901034	-0.627541213	0.53030453	NA	FALSE	FALSE
Gm5294	0.300732068	0	3.343473799	0	1	NA	FALSE	FALSE
Mir339	2.601838298	-0.336337522	0.915166411	-0.367515151	0.713234792	NA	FALSE	FALSE
C130050O18Rik	9.206281229	0.313910138	0.396052025	0.79259824	0.428011934	NA	FALSE	FALSE
4930500L23Rik	1.182827596	-1.513769057	1.223990688	-1.236748835	0.216180343	NA	FALSE	FALSE
Tmem184a	6.11545329	0.531672014	0.539053934	0.986305785	0.323983082	NA	FALSE	FALSE
Gm43704	0.375316424	-0.277615768	2.680871603	-0.103554295	0.91752306	NA	FALSE	FALSE
Gm16121	3.817018383	-0.028077083	0.645837142	-0.043473937	0.96532374	NA	FALSE	FALSE
Gm16120	0.275002278	-2.167378023	5.587082971	-0.387926586	0.698070363	NA	FALSE	FALSE
Gm43338	1.151214635	1.128030959	1.235670152	0.912890027	0.361300383	NA	FALSE	FALSE
Mir7038	0.788073654	-1.47201486	1.408096798	-1.04539323	0.295841264	NA	FALSE	FALSE
Gm4869	2.703747996	-0.974857809	0.880735179	-1.106868252	0.268350894	NA	FALSE	FALSE
Gm42808	2.515975006	-0.834830123	0.80880969	-1.032171268	0.301991892	NA	FALSE	FALSE
Gm32158	0.968134942	-2.574741741	1.700100298	-1.514464613	0.129908042	NA	FALSE	FALSE
Grifin	6.521478819	-0.29092018	0.606906852	-0.47934898	0.631690383	NA	FALSE	FALSE
Gm43703	3.579834342	-0.63669647	0.738007233	-0.862723889	0.388289295	NA	FALSE	FALSE
Gm6433	0.30699228	2.356969746	3.632197921	0.648910053	0.516396516	NA	FALSE	FALSE
Gm31274	0.661062684	0.401104852	1.742857363	0.230142099	0.817981352	NA	FALSE	FALSE
Gm15770	1.590886559	0.935744122	1.13528156	0.824239691	0.409803379	NA	FALSE	FALSE
Gm43378	12.51176696	0.275125594	0.377855639	0.728123562	0.466537952	NA	FALSE	FALSE
Gm43380	3.918770031	-0.588264291	0.659158237	-0.892447758	0.372152982	NA	FALSE	FALSE
Gm7291	1.024039268	-0.279304422	1.59456109	-0.175160691	0.860953371	NA	FALSE	FALSE
Spdye4b	1.139272755	-0.042066815	1.29999814	-0.032359135	0.974185651	NA	FALSE	FALSE
Gm42501	2.033474857	0.050739226	0.968735857	0.052376739	0.958228508	NA	FALSE	FALSE
Gm43397	1.295292915	-0.226383566	1.097043987	-0.206357784	0.836511444	NA	FALSE	FALSE
Gm20635	9.707942914	-0.513633231	0.447464726	-1.147874237	0.251020485	NA	FALSE	FALSE
Gm42504	2.373959063	0.148396862	0.899740252	0.164933003	0.868996715	NA	FALSE	FALSE
9530056K15Rik	12.33429591	-0.245613129	0.417136982	-0.588806891	0.555990823	NA	FALSE	FALSE
Gm42502	0.370982864	2.605212935	2.808713984	0.927546539	0.35364284	NA	FALSE	FALSE
Fam220a	0.267818302	-0.85752538	3.772158482	-0.227330157	0.820167025	NA	FALSE	FALSE
Gm42503	10.8863239	-0.425914042	0.491957993	-0.865752865	0.386625703	NA	FALSE	FALSE
Ankrd61	12.24681885	-0.24349982	0.390315513	-0.62385381	0.532723597	NA	FALSE	FALSE
Gm17135	0.756336782	-2.184915548	1.709927034	-1.277782914	0.20132598	NA	FALSE	FALSE
Gm42421	0.735990365	0.661949462	1.521120144	0.435172373	0.663437315	NA	FALSE	FALSE
Ocm	0.425930835	-0.886073101	1.878708207	-0.471639554	0.637184089	NA	FALSE	FALSE
Bhlha15	4.092315929	-0.561983389	0.596707397	-0.941807311	0.346291301	NA	FALSE	FALSE
Gm15708	11.63033851	-0.411295515	0.356593452	-1.153401758	0.24874552	NA	FALSE	FALSE
Gm6272	0.894592138	-2.084294721	1.573992223	-1.324209034	0.185433631	NA	FALSE	FALSE
Gm23995	4.553864675	-0.264968426	0.68423421	-0.387248141	0.698572514	NA	FALSE	FALSE
Mir7039	0.629559159	0.842633868	1.64202361	0.513167937	0.607833852	NA	FALSE	FALSE
Kpna7	1.978054433	0.79482165	0.848860033	0.936340055	0.349098131	NA	FALSE	FALSE
Cyp3a57	0.809609571	-3.018156634	1.483140366	-2.034977069	0.04185318	NA	FALSE	FALSE
Gm5565	0.39269166	3.082800222	2.760882161	1.116599711	0.264165515	NA	FALSE	FALSE
1700001J03Rik	3.121229709	0.212918454	0.856743095	0.24852077	0.803731502	NA	FALSE	FALSE
Gm34248	9.36092989	-0.167430328	0.456765003	-0.366556822	0.71394962	NA	FALSE	FALSE
Gm6408	1.888338864	1.31080622	1.024105931	1.279951791	0.200562091	NA	FALSE	FALSE
Gm8494	3.735667667	-0.541130534	0.619387383	-0.873654436	0.382306471	NA	FALSE	FALSE
Gsx1	3.352443469	0.954018467	0.581991722	1.639230303	0.101165305	NA	FALSE	FALSE
Gm26597	8.776825981	0.174569164	0.492589794	0.354390543	0.723046221	NA	FALSE	FALSE
Gm6054	2.660951181	1.027132217	0.794642156	1.292572021	0.196159122	NA	FALSE	FALSE
Gm29793	3.511088835	0.559051797	0.749554176	0.745845751	0.455760599	NA	FALSE	FALSE
D5Ertd605e	1.812142753	1.095097335	0.946527352	1.156963223	0.247287386	NA	FALSE	FALSE
Gm43461	0.424471805	1.776535442	2.201662792	0.806906239	0.419720504	NA	FALSE	FALSE
Gm42883	11.64290975	-0.175130037	0.396314828	-0.441896252	0.658564283	NA	FALSE	FALSE
Gm35648	0.421805696	0.88247821	2.600087575	0.339403264	0.73430596	NA	FALSE	FALSE
Gm10167	6.710478006	0.154609703	0.451859907	0.342162916	0.732228291	NA	FALSE	FALSE
Gm43553	5.377776315	0.609118349	0.6717068	0.90682177	0.364501056	NA	FALSE	FALSE
Gm29815	0.302683078	0	5.624571775	0	1	NA	FALSE	FALSE
Gm42791	5.742088162	-0.061617595	0.531463557	-0.115939455	0.907700526	NA	FALSE	FALSE
Gm15410	2.865277157	-1.238842874	1.024450093	-1.209275964	0.226556842	NA	FALSE	FALSE
Gm15406	0.506122866	0.315244888	2.265116925	0.139173782	0.889312826	NA	FALSE	FALSE
Gm15409	1.354254816	1.334436153	1.194016035	1.117603209	0.263736498	NA	FALSE	FALSE
Gm15408	10.13379193	0.043395516	0.417268178	0.103999103	0.91717006	NA	FALSE	FALSE
Gm42788	5.401372172	-0.12752913	0.644229939	-0.19795592	0.843079552	NA	FALSE	FALSE
Gm43332	0.718286524	-1.059543036	1.622042036	-0.653215522	0.513617345	NA	FALSE	FALSE
2310047D07Rik	11.70128839	0.038095262	0.433862886	0.087804842	0.930031789	NA	FALSE	FALSE
Gm29264	1.549235144	-2.101452198	1.569030444	-1.339331691	0.180462716	NA	FALSE	FALSE
BC028471	3.566431195	-1.220808205	0.703455293	-1.735445332	0.082661957	NA	FALSE	FALSE
Gm20488	1.138761467	0.022203972	0.9988749	0.022228982	0.982265299	NA	FALSE	FALSE
Gm43152	0.858601794	-0.449442218	1.605349989	-0.279965254	0.779504162	NA	FALSE	FALSE
Tex26	10.65387645	0.504848379	0.43292097	1.166144433	0.243556054	NA	FALSE	FALSE
4933425D22Rik	3.397546123	-0.655278969	0.697499584	-0.939468617	0.347490198	NA	FALSE	FALSE
Gm15997	1.151053046	0.890285889	1.426083716	0.624287255	0.532438952	NA	FALSE	FALSE
Gm2566	1.236282045	2.114859202	1.38497872	1.526997615	0.126761604	NA	FALSE	FALSE
Wdr95	6.286643367	-1.794266048	0.583651817	-3.074206222	0.002110635	NA	FALSE	FALSE
Gm20005	1.045523635	-1.823296731	1.67246537	-1.090185043	0.275631641	NA	FALSE	FALSE
Gm5566	0.506720722	-2.587345268	1.79382755	-1.442360091	0.149200816	NA	FALSE	FALSE
Gm36241	1.365861335	4.012038201	1.312476288	3.056846236	0.00223679	NA	FALSE	FALSE
Gm42558	0.305852082	-0.032966756	3.001302507	-0.01098415	0.991236093	NA	FALSE	FALSE
Gm36378	9.753175706	0.312592849	0.424106557	0.737062053	0.461084614	NA	FALSE	FALSE
Gm18753	9.033466008	0.255355638	0.435672879	0.586117819	0.557796343	NA	FALSE	FALSE
Gm5	4.758725763	-0.249851242	0.546944346	-0.456812917	0.64780552	NA	FALSE	FALSE
Zar1l	0.55964465	1.468086949	2.081786328	0.705205394	0.480682425	NA	FALSE	FALSE
Gm42529	1.366645521	-0.345977748	1.301120221	-0.265907594	0.790310376	NA	FALSE	FALSE
Gm24630	3.681973141	-0.458153975	0.699260137	-0.655198189	0.51234016	NA	FALSE	FALSE
Gm36447	2.289028231	0.035493903	0.850842473	0.041716186	0.96672495	NA	FALSE	FALSE
Vmn2r-ps26	0.277692568	0.874837417	5.624571775	0.155538493	0.87639681	NA	FALSE	FALSE
Gm24242	0.30278264	-0.950430544	3.006619786	-0.316112649	0.751917006	NA	FALSE	FALSE
Gm42642	0.437378725	-1.304736516	2.791114207	-0.467460813	0.640170222	NA	FALSE	FALSE
Gm42959	4.346854137	1.846969506	1.152120449	1.603104525	0.108911579	NA	FALSE	FALSE
Gm43196	7.583761875	-0.567293661	0.512490322	-1.106935364	0.268321875	NA	FALSE	FALSE
Calcr	9.767250593	-0.066490071	0.478637494	-0.138915301	0.88951708	NA	FALSE	FALSE
Tfpi2	5.075914916	-0.542138211	0.557738132	-0.972030026	0.331035611	NA	FALSE	FALSE
Gm44380	0.283468649	-0.279303704	2.771536296	-0.10077577	0.919728462	NA	FALSE	FALSE
Gm26696	8.664898379	0.075044128	0.42538093	0.176416297	0.859966902	NA	FALSE	FALSE
Gm44121	0.890595175	0.946987593	1.34635788	0.703369889	0.481825266	NA	FALSE	FALSE
Gm26556	8.473746226	-0.438163539	0.474211123	-0.923984103	0.355494592	NA	FALSE	FALSE
Pon1	1.057138424	3.523551355	1.389690157	2.535494216	0.011228878	NA	FALSE	FALSE
1700019G24Rik	0.546292102	-1.601395007	2.070783059	-0.773328235	0.43932815	NA	FALSE	FALSE
Gm20619	2.260117151	0.102068396	0.904137425	0.112890357	0.910117482	NA	FALSE	FALSE
Gm8652	0.352839351	0.896916863	2.701020235	0.332065955	0.739839457	NA	FALSE	FALSE
Gm5873	1.393053778	0.243211169	1.14070598	0.213211093	0.831162316	NA	FALSE	FALSE
Dlx6os1	0.79501785	-1.164242345	2.099595559	-0.55450791	0.579231294	NA	FALSE	FALSE
Dlx6	0.598515327	0.615740275	2.003154603	0.307385298	0.758550117	NA	FALSE	FALSE
Dlx5	1.425034373	1.105746456	1.229480167	0.899360954	0.36846043	NA	FALSE	FALSE
Gm26774	0.484619261	-1.316564073	2.376195901	-0.554063776	0.5795352	NA	FALSE	FALSE
Gm16055	1.048288968	-0.147236384	1.346056686	-0.109383494	0.912898325	NA	FALSE	FALSE
Gm16043	0.29921652	-0.277547337	3.004560728	-0.092375346	0.926399827	NA	FALSE	FALSE
Gm24059	2.481050435	-1.070609023	0.934920457	-1.145133807	0.252153733	NA	FALSE	FALSE
Gm26075	0.399613984	0.874847559	2.907007729	0.300944353	0.763456929	NA	FALSE	FALSE
Gm16042	1.488903227	-0.39573412	1.081858996	-0.365790848	0.714521149	NA	FALSE	FALSE
Gm26058	0.606429195	3.230497504	2.204235208	1.465586564	0.142760954	NA	FALSE	FALSE
Vwde	4.057413673	-0.206712455	0.645588458	-0.320192302	0.748822558	NA	FALSE	FALSE
Gm44411	1.950494232	0.65190884	0.985933864	0.661209503	0.508477968	NA	FALSE	FALSE
Gm43924	0.645299971	2.055747105	1.53160911	1.342213945	0.179526636	NA	FALSE	FALSE
Gm36503	0.5187748	0.689980327	1.86140786	0.370676595	0.710878425	NA	FALSE	FALSE
Tfec	2.04749836	0.493686983	1.003376561	0.492025628	0.622701227	NA	FALSE	FALSE
Gm15473	0.960081565	2.62301489	1.452818798	1.805465963	0.071001797	NA	FALSE	FALSE
D830026I12Rik	2.324257071	0.587005024	0.798910024	0.734757365	0.462487277	NA	FALSE	FALSE
Gm27960	3.886993397	-0.930402205	0.665760868	-1.39750209	0.162262639	NA	FALSE	FALSE
Gm27365	1.602437221	-0.052359679	0.920833858	-0.056861158	0.954655796	NA	FALSE	FALSE
Gm27542	3.129712316	0.067101635	0.72174074	0.092971938	0.925925855	NA	FALSE	FALSE
Gm28008	1.625398673	-1.23109734	1.076081967	-1.144055359	0.252600679	NA	FALSE	FALSE
Gm42852	0.3607643	-0.85761689	5.624504366	-0.15247866	0.87880942	NA	FALSE	FALSE
Gm26738	0.646253049	0.903421063	2.234706407	0.404268346	0.6860154	NA	FALSE	FALSE
Gm27402	2.683188861	0.165716166	0.960453174	0.172539558	0.863013365	NA	FALSE	FALSE
Wnt2	6.588315633	-0.749013588	0.538452078	-1.391049673	0.164210364	NA	FALSE	FALSE
Gm15596	0.322655883	-0.279303543	2.971871443	-0.093982377	0.925123156	NA	FALSE	FALSE
Gm15595	0.771591326	-1.333918845	1.573047571	-0.847983793	0.396446997	NA	FALSE	FALSE
Gm15594	1.285308723	-0.877249636	1.25201652	-0.700669378	0.483509371	NA	FALSE	FALSE
Gm26233	0.976033326	3.091618379	1.583427234	1.952485288	0.050880616	NA	FALSE	FALSE
Gm5874	0.519491459	0.296210716	1.758095398	0.16848387	0.866202632	NA	FALSE	FALSE
Gm26809	2.439631651	0.661268591	0.938659335	0.704481985	0.481132665	NA	FALSE	FALSE
Eif3s6-ps4	1.665432646	-0.440121846	1.004241259	-0.438263059	0.661195601	NA	FALSE	FALSE
Gm19102	0.849051196	-1.584510146	1.916994788	-0.826559444	0.408486812	NA	FALSE	FALSE
Gm23960	1.260114407	1.929522037	1.464070387	1.317916171	0.187531712	NA	FALSE	FALSE
Gm30270	1.257545337	1.187611143	1.381161761	0.859863904	0.389864068	NA	FALSE	FALSE
Gm3289	0.865985682	3.69951023	2.032453861	1.820218555	0.068725729	NA	FALSE	FALSE
Gm26719	0.508204746	1.330386553	2.141435124	0.621259331	0.534429007	NA	FALSE	FALSE
Gm8930	0.32901533	-0.900815218	2.930662508	-0.307375966	0.75855722	NA	FALSE	FALSE
Gm24217	0.84734627	0.63324883	1.626677526	0.389289715	0.697061844	NA	FALSE	FALSE
Rnf133	3.532017633	0.277958523	0.72170292	0.385142578	0.700131784	NA	FALSE	FALSE
Rnf148	3.019541601	1.328629136	0.697829116	1.903946262	0.056917183	NA	FALSE	FALSE
Slc13a1	1.762221106	-0.26529943	1.007714133	-0.263268541	0.792343605	NA	FALSE	FALSE
Gm26386	0.317972714	-0.279303301	3.250909692	-0.085915429	0.931533646	NA	FALSE	FALSE
Asb15	8.054988737	1.385760229	0.773807132	1.79083414	0.073319915	NA	FALSE	FALSE
Gm20756	4.135756538	-0.61887757	0.724080822	-0.854707861	0.392712898	NA	FALSE	FALSE
Gm42801	1.48157453	0.042812201	1.124088766	0.038086139	0.969619003	NA	FALSE	FALSE
Gm5303	1.973035152	0.551248704	1.091226103	0.505164514	0.613443292	NA	FALSE	FALSE
Fscn3	2.24548599	-0.258181079	0.883977857	-0.29206736	0.770235122	NA	FALSE	FALSE
Pax4	0.330164817	0.297771617	3.301187187	0.090201373	0.928127193	NA	FALSE	FALSE
Lep	1.883948992	3.869363708	1.671817009	2.31446605	0.020642171	NA	FALSE	FALSE
Gm24303	4.256146504	-0.110515174	0.794290487	-0.139136973	0.889341912	NA	FALSE	FALSE
Fam71f2	5.55450175	-0.149410632	0.60162284	-0.24834601	0.803866703	NA	FALSE	FALSE
Opn1sw	2.637466196	0.490160536	0.818143154	0.599113412	0.549097259	NA	FALSE	FALSE
Gm26220	0.368173019	-1.440367137	2.240608482	-0.642846418	0.52032376	NA	FALSE	FALSE
Gm44354	4.063242857	-1.000966741	0.756052832	-1.323937559	0.185523783	NA	FALSE	FALSE
Atp6v1fnb	5.716220546	-0.565556545	0.519909693	-1.087797655	0.276684445	NA	FALSE	FALSE
Gm26484	0.611015911	0.758402726	1.407029899	0.539009673	0.58988018	NA	FALSE	FALSE
Gm26627	0.417070761	-2.33765354	4.610587937	-0.507018535	0.612141814	NA	FALSE	FALSE
Gm13717	5.22898279	-0.190285572	0.527893777	-0.360461859	0.718501774	NA	FALSE	FALSE
4930528J11Rik	0.410122504	1.471526924	2.394922962	0.614436016	0.538927242	NA	FALSE	FALSE
Gm13724	2.222562559	1.129390733	1.049597925	1.076022262	0.2819173	NA	FALSE	FALSE
Smkr-ps	6.957666741	0.194620632	0.590978636	0.329319234	0.741914408	NA	FALSE	FALSE
Gm25580	2.705697901	-0.766257439	0.75592312	-1.013671125	0.310739707	NA	FALSE	FALSE
1700095J07Rik	0.35701451	-2.188087584	5.586556863	-0.391670154	0.695301946	NA	FALSE	FALSE
1700012C14Rik	1.188193375	0.568322513	1.176130541	0.483213804	0.628943935	NA	FALSE	FALSE
Ssmem1	5.510867832	0.118884777	0.647781553	0.18352603	0.854385297	NA	FALSE	FALSE
Cpa4	7.396631387	0.393898195	0.566448762	0.695381862	0.486816024	NA	FALSE	FALSE
Cpa5	1.747115258	-0.914352345	1.064420789	-0.859013986	0.3903328	NA	FALSE	FALSE
Gm44296	0.883532375	0.56995037	1.439565602	0.395918303	0.692165299	NA	FALSE	FALSE
Mir335	3.630096131	0.075682551	0.765741311	0.098835665	0.921268751	NA	FALSE	FALSE
Tsga13	0.453995051	0.552027583	2.817437738	0.195932487	0.844663009	NA	FALSE	FALSE
Klf14	2.12904144	2.166922707	1.042140437	2.079300093	0.037589777	NA	FALSE	FALSE
Mir29a	6.214356688	0.663990967	0.529825449	1.253225886	0.210123512	NA	FALSE	FALSE
Gm13833	0.374391809	0.297772336	2.463360945	0.120880514	0.903785677	NA	FALSE	FALSE
Gm13848	1.563359281	-0.463301262	1.370388208	-0.338080304	0.735302673	NA	FALSE	FALSE
Plxna4os3	1.975220323	1.034405526	0.97989475	1.055629215	0.291137648	NA	FALSE	FALSE
Plxna4os2	0.549773441	0.2977725	2.228720551	0.133606925	0.893713408	NA	FALSE	FALSE
Plxna4os1	5.123223055	-0.243524648	0.591099251	-0.411986053	0.680349646	NA	FALSE	FALSE
Gm13852	0.309297687	-0.965211984	2.433008281	-0.396715453	0.691577303	NA	FALSE	FALSE
Gm43168	9.324528874	0.086913764	0.484991945	0.179206613	0.857775472	NA	FALSE	FALSE
Gm43164	0.604515914	-0.279304197	2.038300981	-0.137027946	0.891008706	NA	FALSE	FALSE
Gm13856	1.120061661	-0.791851703	1.18441105	-0.668561563	0.503775198	NA	FALSE	FALSE
Gm14546	2.948998767	-0.02542898	0.714773543	-0.035576275	0.971620226	NA	FALSE	FALSE
Gm13859	1.140341298	1.545407436	1.562994565	0.988747799	0.32278655	NA	FALSE	FALSE
Gm13858	1.54681894	-0.857927723	0.98620034	-0.869932496	0.384337295	NA	FALSE	FALSE
Akr1b7	1.896497077	-1.262099519	0.984801486	-1.281577594	0.199990864	NA	FALSE	FALSE
Gm13861	6.949855197	-0.362119293	0.447029331	-0.810057121	0.417907347	NA	FALSE	FALSE
Gm13864	6.278371454	-0.397022244	0.480455211	-0.826346004	0.408607844	NA	FALSE	FALSE
Gm43748	2.05186236	0.253736513	0.7868981	0.322451552	0.747110635	NA	FALSE	FALSE
Slc23a4	11.27425446	-0.292647821	0.397898406	-0.735483772	0.462044919	NA	FALSE	FALSE
Gm23435	1.037865771	-0.59406757	1.611373551	-0.368671541	0.712372564	NA	FALSE	FALSE
Gm43442	0.911030235	-2.159857309	1.468591306	-1.470700051	0.141372252	NA	FALSE	FALSE
Gm43443	10.81759303	0.588362129	0.446312983	1.318272494	0.187412445	NA	FALSE	FALSE
Mir490	3.573096978	0.618469161	0.688195893	0.898681853	0.368822146	NA	FALSE	FALSE
Gm7452	1.29085896	-1.19532463	1.204787423	-0.992145674	0.321126469	NA	FALSE	FALSE
Akr1d1	0.351933764	-1.420583919	3.230150527	-0.439788768	0.660090104	NA	FALSE	FALSE
Gm7463	0.342942569	-1.859999126	5.595831339	-0.332390134	0.739594688	NA	FALSE	FALSE
Ybx1-ps2	0.628436072	-0.293961677	1.554216755	-0.189138147	0.849984544	NA	FALSE	FALSE
Svopl	2.47751717	-0.354230612	0.698985063	-0.506778514	0.612310233	NA	FALSE	FALSE
Atp6v0a4	7.816757915	-0.747407793	0.51937999	-1.439038483	0.15013962	NA	FALSE	FALSE
Rpl30-ps1	0.417474854	0.877840106	2.253414451	0.389559988	0.696861944	NA	FALSE	FALSE
Gm16563	1.820669521	-0.519124983	1.070791124	-0.484805086	0.627814614	NA	FALSE	FALSE
Gm15697	9.808251908	-0.709265561	0.468743643	-1.513120384	0.130249083	NA	FALSE	FALSE
Gm26699	12.40494454	0.060148458	0.328692622	0.182993026	0.85480349	NA	FALSE	FALSE
Gm23010	0.758310036	-1.860444422	1.520152976	-1.223853423	0.221007527	NA	FALSE	FALSE
1700025N23Rik	1.006570855	0.551498057	1.112795723	0.495596851	0.620178875	NA	FALSE	FALSE
4930599N23Rik	12.10168581	-0.046011723	0.39154108	-0.11751442	0.906452418	NA	FALSE	FALSE
Gm49041	10.4620731	0.231693127	0.396095229	0.584942988	0.558586052	NA	FALSE	FALSE
Rab19	3.145104966	0.716027851	0.701684284	1.020441626	0.307519061	NA	FALSE	FALSE
Gm25402	0.874089267	-1.508539947	1.652948487	-0.912635789	0.361434125	NA	FALSE	FALSE
Gm16272	4.945641766	-0.49874368	0.711002641	-0.701465299	0.483012683	NA	FALSE	FALSE
Gm7556	0.670969388	-1.419050328	2.308312516	-0.614756588	0.538715482	NA	FALSE	FALSE
Gm26807	1.648453986	0.901906688	0.996298497	0.905257502	0.365328985	NA	FALSE	FALSE
Tas2r137	7.98743444	0.147099102	0.47336351	0.310752939	0.755988449	NA	FALSE	FALSE
Tas2r108	7.19094131	-0.118954533	0.555693047	-0.214065181	0.830496228	NA	FALSE	FALSE
Olfr460	2.660292905	-0.974571232	0.731345015	-1.332573835	0.182671696	NA	FALSE	FALSE
Mgam2-ps	1.392481115	-0.110201716	0.941271688	-0.117077478	0.906798657	NA	FALSE	FALSE
Trbv12-2	1.275278055	1.642656069	1.379955609	1.190368776	0.23390148	NA	FALSE	FALSE
Trbv13-2	0.740665374	0.29777271	1.885266219	0.157947301	0.874498325	NA	FALSE	FALSE
Gm2719	0.477873707	-0.28004118	2.051934878	-0.136476641	0.891444489	NA	FALSE	FALSE
Trbc1	1.906825526	2.720007583	2.427675185	1.120416603	0.262536273	NA	FALSE	FALSE
Trbj2-3	0.421983901	-0.280336577	2.941694586	-0.095297649	0.92407841	NA	FALSE	FALSE
Trbj2-7	0.256859875	-0.855650988	2.807099078	-0.304816811	0.760505677	NA	FALSE	FALSE
Trbc2	8.822914168	-0.75053831	0.599979922	-1.250939044	0.210956717	NA	FALSE	FALSE
Trpv6	9.246562525	-1.042837702	0.469915235	-2.219203859	0.026472859	NA	FALSE	FALSE
Gm37527	4.232748336	2.447430031	1.190437242	2.055908489	0.039791338	NA	FALSE	FALSE
Gm25108	6.121734031	0.045027992	0.517809204	0.086958656	0.930704376	NA	FALSE	FALSE
2010310C07Rik	10.30802116	0.674927771	0.427148574	1.580077312	0.114089162	NA	FALSE	FALSE
Tas2r143	3.83958698	0.632678791	0.68880747	0.918513255	0.358350223	NA	FALSE	FALSE
Tas2r135	4.292144848	0.388194403	0.587471067	0.660788974	0.508747655	NA	FALSE	FALSE
Tas2r126	1.641027627	2.768752416	1.011268865	2.737899397	0.006183299	NA	FALSE	FALSE
Gm22363	0.251774648	-1.424970266	3.416418517	-0.417094761	0.676609097	NA	FALSE	FALSE
Gm44731	5.521362871	-0.16000254	0.586469455	-0.272823314	0.784989037	NA	FALSE	FALSE
Gm44253	1.201441788	-1.215798155	1.187924165	-1.023464452	0.306088299	NA	FALSE	FALSE
Nobox	0.373037732	0.279708918	2.943754003	0.095017762	0.924300719	NA	FALSE	FALSE
Gm15550	0.677456703	0.358638201	1.609053967	0.222887615	0.823622976	NA	FALSE	FALSE
9430018G01Rik	0.886581069	1.933483195	1.961784726	0.98557358	0.324342408	NA	FALSE	FALSE
Gm43886	6.922133491	-0.469519626	0.543811505	-0.86338671	0.387924884	NA	FALSE	FALSE
Gm22839	7.4525923	-0.292632131	0.49843634	-0.587100313	0.557136337	NA	FALSE	FALSE
Gm43881	7.03746386	0.666577414	0.517158441	1.28892301	0.197424854	NA	FALSE	FALSE
Gm6352	7.953066835	-0.676242293	0.614795062	-1.099947502	0.271354996	NA	FALSE	FALSE
Gm18584	1.336117593	-0.268663127	1.318093389	-0.20382708	0.83848863	NA	FALSE	FALSE
Gm26625	0.345052239	-0.857279369	2.432922634	-0.352366062	0.72456375	NA	FALSE	FALSE
Rpl35a-ps7	0.799445269	-0.535319192	1.550085513	-0.345348168	0.729832639	NA	FALSE	FALSE
Gm6443	0.463848931	-1.900054253	1.90720015	-0.9962532	0.319127137	NA	FALSE	FALSE
Gm45738	7.732955885	-0.590431592	0.525431893	-1.123707183	0.261137268	NA	FALSE	FALSE
Gm24563	5.691927084	-0.096735927	0.55590252	-0.174015989	0.861852896	NA	FALSE	FALSE
Gm16630	1.295632861	-0.838269248	1.301810459	-0.643925729	0.519623597	NA	FALSE	FALSE
Gm7880	1.890358181	0.138170304	1.044675771	0.132261423	0.89477752	NA	FALSE	FALSE
Gm24325	2.407188743	-0.510257188	1.02556183	-0.497539177	0.618808883	NA	FALSE	FALSE
Gm10243	0.881395589	-1.985136397	1.424786395	-1.393287025	0.163533013	NA	FALSE	FALSE
1700026J14Rik	9.195105721	0.582978064	0.447992389	1.301312431	0.193151534	NA	FALSE	FALSE
Gm38804	5.3582907	-0.015291942	0.683001293	-0.022389331	0.982137391	NA	FALSE	FALSE
Gm28053	0.333279236	0.874848165	2.657996143	0.329138237	0.742051204	NA	FALSE	FALSE
Gimap7	0.947172654	-1.287240851	1.620773965	-0.794213677	0.427071047	NA	FALSE	FALSE
Gimap1os	1.210678745	-3.235496865	1.274277447	-2.539083519	0.011114329	NA	FALSE	FALSE
4833403J16Rik	4.775107318	-0.448215828	0.578350693	-0.774989697	0.438345748	NA	FALSE	FALSE
Gimap3	5.492077458	0.648705191	0.909647624	0.713138993	0.475759753	NA	FALSE	FALSE
Gm7932	5.959442791	0.348140299	0.528789547	0.658372127	0.510299041	NA	FALSE	FALSE
Aoc1	0.658541987	2.053262191	2.171699779	0.945463186	0.344422457	NA	FALSE	FALSE
4930563H07Rik	1.106691788	1.18755857	1.473564196	0.805908947	0.420295352	NA	FALSE	FALSE
Svs1	1.829677396	0	5.624571775	0	1	NA	FALSE	FALSE
Gm7890	0.460329949	0	5.624571775	0	1	NA	FALSE	FALSE
Igf2bp3	5.404051297	0.061817715	0.479653619	0.12887991	0.897452674	NA	FALSE	FALSE
Gm18010	0.812538444	-3.551771835	1.919616996	-1.850250254	0.064277489	NA	FALSE	FALSE
Gm43980	0.592483381	-1.540960484	1.721431898	-0.895162037	0.370700475	NA	FALSE	FALSE
Stk31	4.142927675	0.166212735	0.691528766	0.240355489	0.810054681	NA	FALSE	FALSE
Mir6371	3.359644208	-1.032630718	0.67798155	-1.523095602	0.127734789	NA	FALSE	FALSE
Gm44054	1.905736235	1.515093423	0.912053468	1.661189258	0.096675442	NA	FALSE	FALSE
Gm4782	0.45791564	2.630968669	2.399813909	1.096321952	0.272937906	NA	FALSE	FALSE
Npvf	0.92839413	0.296758933	1.549085414	0.191570413	0.84807872	NA	FALSE	FALSE
Gm44109	7.077191879	-0.083145835	0.527347225	-0.157668099	0.874718339	NA	FALSE	FALSE
Gm31579	0.811758466	-1.605313319	1.746417141	-0.919203827	0.35798897	NA	FALSE	FALSE
Gm26677	0.556064434	-0.198695166	1.520559746	-0.130672383	0.89603448	NA	FALSE	FALSE
Gm6559	1.374643149	1.091284854	1.216556923	0.897027368	0.369704314	NA	FALSE	FALSE
Gm38811	2.84753306	2.039185411	0.83783165	2.433884435	0.014937763	NA	FALSE	FALSE
Gm44077	0.324532407	-1.914278652	2.871691676	-0.666603127	0.505025671	NA	FALSE	FALSE
Halr1	3.252577117	0.314041224	0.699782865	0.448769525	0.653597925	NA	FALSE	FALSE
Gm27861	9.534918102	-0.198776506	0.399198237	-0.497939338	0.6185268	NA	FALSE	FALSE
Gm15050	9.3721914	0.157535846	0.450844374	0.349424003	0.726771016	NA	FALSE	FALSE
Gm29430	1.927005409	-0.467525658	1.053326833	-0.443856212	0.657146545	NA	FALSE	FALSE
Gm27817	0.515734179	-0.107343794	2.196437389	-0.048871775	0.961021482	NA	FALSE	FALSE
9530018H14Rik	0.809728692	-0.073925407	2.064616785	-0.035805873	0.97143715	NA	FALSE	FALSE
Hoxa13	6.546277502	0.361231285	1.226285515	0.294573556	0.768319665	NA	FALSE	FALSE
Gm8129	11.12808112	0.166848273	0.412281601	0.404694929	0.68570177	NA	FALSE	FALSE
Gm44445	0.372469833	1.014963899	2.656346218	0.382090216	0.702394449	NA	FALSE	FALSE
Gm43966	4.716686044	-0.298237781	0.565965409	-0.52695408	0.598225477	NA	FALSE	FALSE
Gm15572	4.733444475	0.344836226	0.642584478	0.536639521	0.591516639	NA	FALSE	FALSE
Gm26215	3.699417903	0.385531906	0.629054369	0.612875333	0.539958774	NA	FALSE	FALSE
Gm15573	0.463499664	0.284506405	1.912255617	0.14878053	0.881726814	NA	FALSE	FALSE
Cpvl	4.099541981	0.43989723	0.595695426	0.738459975	0.460234981	NA	FALSE	FALSE
4921529L05Rik	0.298878329	1.432803909	5.623963675	0.254767632	0.798902576	NA	FALSE	FALSE
9530036M11Rik	2.122995654	1.251413294	1.088778851	1.149373257	0.250402103	NA	FALSE	FALSE
Gm15526	0.276270159	-1.926154356	5.593790716	-0.344337937	0.730592157	NA	FALSE	FALSE
Gm15527	0.941100049	-1.414941538	1.606513386	-0.880753034	0.378451505	NA	FALSE	FALSE
9130019P16Rik	9.066149837	-0.164385896	0.403510096	-0.407389798	0.683721719	NA	FALSE	FALSE
Gm44026	2.59981584	-0.903321793	0.770720143	-1.172049027	0.241177373	NA	FALSE	FALSE
Gm28402	1.65947669	-0.149907927	1.017276795	-0.147361984	0.88284631	NA	FALSE	FALSE
Gm44008	6.875912911	-0.628191655	0.461451763	-1.361337643	0.173407012	NA	FALSE	FALSE
Gm44185	3.36818579	-0.565413113	0.774340369	-0.730186796	0.465276012	NA	FALSE	FALSE
Gm24230	0.246008174	0.874837653	5.576542693	0.156878141	0.875340887	NA	FALSE	FALSE
Inmt	3.427816364	-2.098328892	1.235657211	-1.698148057	0.089479821	NA	FALSE	FALSE
Gm3279	1.912356272	1.169840937	1.130450158	1.034845216	0.300741203	NA	FALSE	FALSE
Itprid1	0.280832961	-0.974487704	2.441683294	-0.399104874	0.689815931	NA	FALSE	FALSE
Gm44413	0.428316903	-0.857194449	2.212040031	-0.387513082	0.698376402	NA	FALSE	FALSE
Gm8239	0.852281284	1.252504245	2.090694035	0.599085387	0.549115946	NA	FALSE	FALSE
Vmn1r4	11.45467015	-0.230889662	0.380211594	-0.607266233	0.543674244	NA	FALSE	FALSE
Vmn1r5	0.27890051	-1.073862985	3.300055651	-0.325407538	0.744872651	NA	FALSE	FALSE
Vmn1r6	0.558517154	-0.644899546	1.958904465	-0.329214394	0.741993644	NA	FALSE	FALSE
Gm44114	2.955516684	-1.560849973	0.978122163	-1.59576179	0.110541987	NA	FALSE	FALSE
Rps15-ps2	4.005023853	0.20794884	0.633798305	0.328099394	0.742836512	NA	FALSE	FALSE
Vmn1r29	0.320964593	2.408557093	3.232551143	0.745094814	0.456214404	NA	FALSE	FALSE
Gm43899	0.424522775	0.300123583	2.480964809	0.120970512	0.903714392	NA	FALSE	FALSE
Gm45060	2.318886078	0.201606982	1.019723973	0.197707407	0.843273995	NA	FALSE	FALSE
BB365896	2.183876745	0.921975969	0.933226116	0.987944886	0.323179641	NA	FALSE	FALSE
Gm45061	1.679247636	1.05711201	0.989492437	1.068337635	0.285368238	NA	FALSE	FALSE
A530053G22Rik	1.89529626	3.870671964	1.225740829	3.157822497	0.001589523	NA	FALSE	FALSE
Mageb16-ps2	0.796980119	1.596060565	2.048332458	0.779199958	0.435861935	NA	FALSE	FALSE
Mmrn1	8.665921222	2.067226645	0.893612899	2.313335727	0.020704188	NA	FALSE	FALSE
Gm43898	5.833196527	-0.309699592	0.63974299	-0.484100017	0.62831489	NA	FALSE	FALSE
Gm44075	0.927067793	0.142517279	1.368062465	0.104174541	0.917030837	NA	FALSE	FALSE
Gm20144	1.506675814	-0.033930565	1.004122275	-0.033791268	0.973043599	NA	FALSE	FALSE
Gm25205	1.34020077	0.641316666	1.208792568	0.53054319	0.595735372	NA	FALSE	FALSE
Gm17147	2.146920033	-0.361380122	0.836657151	-0.431933346	0.665789858	NA	FALSE	FALSE
Gm44419	0.555010921	2.796510141	1.814585256	1.541129099	0.123285369	NA	FALSE	FALSE
Gm18716	0.609941948	-0.722271702	1.976135721	-0.365497013	0.714740436	NA	FALSE	FALSE
Gm18913	1.061242134	1.206108122	1.466936279	0.822195306	0.41096575	NA	FALSE	FALSE
Tnip3	0.3203931	0.297772117	2.746253233	0.108428499	0.913655795	NA	FALSE	FALSE
Gm16838	2.911124269	0.914176579	0.798952027	1.144219612	0.252532572	NA	FALSE	FALSE
Gm20445	7.269881895	-0.374757434	0.553932463	-0.676539937	0.498697898	NA	FALSE	FALSE
Gm31520	0.918962622	1.172545743	1.332427455	0.880007192	0.378855413	NA	FALSE	FALSE
2610300M13Rik	4.322705814	0.135908575	0.691287405	0.196602129	0.844138905	NA	FALSE	FALSE
4930597O21Rik	3.705326504	-0.322872267	0.687603777	-0.469561509	0.63866833	NA	FALSE	FALSE
Gm36816	0.448650311	3.516958318	4.538483108	0.774919336	0.438387325	NA	FALSE	FALSE
Gm15644	4.719337624	0.139786504	0.573805223	0.24361316	0.807530435	NA	FALSE	FALSE
Gm29848	2.03439298	0.855235156	0.860997534	0.993307324	0.32056021	NA	FALSE	FALSE
Gm25260	1.311603821	-1.244190116	1.443405848	-0.861982178	0.388697325	NA	FALSE	FALSE
Gm38825	0.318343283	0.785501814	3.216137266	0.244237652	0.807046768	NA	FALSE	FALSE
Gm8566	5.507788112	0.715827125	0.486081782	1.472647509	0.140846107	NA	FALSE	FALSE
Il12rb2	4.769933628	0.778928945	0.545037665	1.429128655	0.152967259	NA	FALSE	FALSE
Il23r	1.092019878	0.476128091	1.328232629	0.358467396	0.719993563	NA	FALSE	FALSE
Tacstd2	4.682445271	0.321772671	0.629129273	0.511457159	0.609030979	NA	FALSE	FALSE
Igkv1-135	0.936185799	0.784252551	1.838798685	0.426502671	0.669741602	NA	FALSE	FALSE
Igkv14-126	0.391511577	-0.846318148	4.575417181	-0.184970706	0.853252012	NA	FALSE	FALSE
Igkv9-120	0.550198427	0.866125446	4.770938045	0.18154196	0.855942201	NA	FALSE	FALSE
Igkv1-117	0.655614062	1.465410882	1.894466196	0.773521789	0.439213639	NA	FALSE	FALSE
Igkv14-111	0.340990082	0.295387439	2.719903158	0.10860219	0.913518024	NA	FALSE	FALSE
Igkv1-110	0.354129121	1.504910905	2.673446274	0.562910472	0.573495849	NA	FALSE	FALSE
Igkv10-96	0.760693675	-0.043951823	1.827561127	-0.024049441	0.980813172	NA	FALSE	FALSE
Igkv10-95	0.382743574	2.407009665	2.805033805	0.858103621	0.390835248	NA	FALSE	FALSE
Igkv10-94	0.283515211	1.669991532	5.586070531	0.298956399	0.764973313	NA	FALSE	FALSE
Igkv19-93	0.591299634	-0.608367851	2.398273497	-0.253669088	0.799751217	NA	FALSE	FALSE
Igkv1-88	0.297230206	1.890842011	5.615342114	0.336727838	0.736322076	NA	FALSE	FALSE
Igkv12-44	0.277719326	0.904848086	5.622990433	0.160919371	0.872156905	NA	FALSE	FALSE
Igkv5-43	0.326667499	-0.279300359	5.624571775	-0.049657177	0.960395582	NA	FALSE	FALSE
Igkv8-30	0.29233967	-0.279300359	5.624571775	-0.049657177	0.960395582	NA	FALSE	FALSE
Igkv6-25	0.406360253	-1.545170587	4.667373216	-0.33105786	0.740600782	NA	FALSE	FALSE
Igkv8-24	0.371834357	-2.146413239	3.094624692	-0.693594039	0.487936833	NA	FALSE	FALSE
Igkv6-23	0.297897109	0.874837417	5.624571775	0.155538493	0.87639681	NA	FALSE	FALSE
Gm8848	0.322263754	2.683119431	5.576700856	0.481130242	0.630423936	NA	FALSE	FALSE
Igkv6-15	0.511549941	-0.279303658	2.830100325	-0.098690374	0.921384112	NA	FALSE	FALSE
Gm6157	0.632111725	0.048449108	1.41617912	0.034211144	0.97270878	NA	FALSE	FALSE
Igkv6-13	0.257082583	-2.110144089	3.012598494	-0.700439867	0.483652646	NA	FALSE	FALSE
Gm30211	3.083474676	0.241786615	1.154055766	0.209510339	0.834049865	NA	FALSE	FALSE
Igkj2	0.761404109	1.89087083	1.9140031	0.987914194	0.323194673	NA	FALSE	FALSE
Igkj3	0.517767215	-0.332276359	2.119854129	-0.156744917	0.875445886	NA	FALSE	FALSE
Igkj4	0.781231304	1.63537081	1.899549708	0.860925515	0.389279068	NA	FALSE	FALSE
Igkj5	0.600813227	0.564358147	2.008703007	0.28095649	0.778743772	NA	FALSE	FALSE
Gm23346	5.065844855	-0.229168249	0.603680386	-0.37961851	0.704228619	NA	FALSE	FALSE
Gm43292	2.140185672	-1.323264101	0.981300271	-1.348480317	0.177503947	NA	FALSE	FALSE
Gm43906	1.025619472	-0.373663073	1.443325623	-0.258890348	0.795719846	NA	FALSE	FALSE
Rpl34-ps1	9.816123254	0.465845157	0.439141806	1.060808037	0.288777149	NA	FALSE	FALSE
Gm1070	2.423821085	0.46897874	0.818790828	0.5727699	0.566800502	NA	FALSE	FALSE
Cd8b1	1.865288683	0.889344126	1.782127799	0.499034989	0.617754735	NA	FALSE	FALSE
Gm44110	0.363875783	-0.279303562	2.949333989	-0.094700554	0.924552678	NA	FALSE	FALSE
Gm44175	4.08167878	1.002032877	0.718662133	1.394303153	0.163226079	NA	FALSE	FALSE
Cd8a	2.494357973	1.792653634	2.41570649	0.74208255	0.458037321	NA	FALSE	FALSE
Gm44194	1.318026293	1.215798689	1.506902646	0.806819666	0.419770387	NA	FALSE	FALSE
1700040L08Rik	8.242250682	0.044432282	0.498125743	0.089198926	0.928923819	NA	FALSE	FALSE
Gm6063	1.169074958	0.454708009	1.293050229	0.351655333	0.725096763	NA	FALSE	FALSE
Gm44771	6.539374192	0.336607526	0.543592591	0.619227582	0.535766444	NA	FALSE	FALSE
Gm17825	0.289563611	0.904848086	5.622990433	0.160919371	0.872156905	NA	FALSE	FALSE
Gm26628	0.674421683	0.290959276	1.705210609	0.170629525	0.864515081	NA	FALSE	FALSE
4933431G14Rik	0.511616463	2.947219975	2.329478177	1.265184625	0.205805153	NA	FALSE	FALSE
Gm38832	0.753135857	-1.520408202	1.635659171	-0.929538518	0.352610073	NA	FALSE	FALSE
Sftpb	0.548596481	-1.282738119	1.857631959	-0.690523283	0.489865173	NA	FALSE	FALSE
Gm20536	8.209866979	-0.450413955	0.474665076	-0.948908984	0.342666905	NA	FALSE	FALSE
Gm15401	1.617764134	-0.990129807	1.149402405	-0.861430082	0.389001214	NA	FALSE	FALSE
Gm38114	6.500477673	0.878776429	0.491093402	1.789428297	0.073545866	NA	FALSE	FALSE
Gm38320	0.405999452	0.321434552	2.687043316	0.119623882	0.904781101	NA	FALSE	FALSE
Gm15402	1.091570938	-0.818111045	1.550521033	-0.527636213	0.597751854	NA	FALSE	FALSE
Gm26640	0.462503381	0.378026419	2.082927363	0.181488047	0.855984514	NA	FALSE	FALSE
Gm9001	0.74785477	1.549025262	1.372388009	1.128707954	0.259021053	NA	FALSE	FALSE
Gm44126	1.541227844	1.436707548	1.023523163	1.403688358	0.160411671	NA	FALSE	FALSE
Gm9008	0.970510496	-0.491839834	1.373786443	-0.358017679	0.720330083	NA	FALSE	FALSE
Gm5576	0.630573303	-0.316770806	2.134140978	-0.148430122	0.882003329	NA	FALSE	FALSE
Reg3b	1.151351329	1.809880902	1.496512468	1.209399147	0.226509536	NA	FALSE	FALSE
Reg3a	0.253237646	-2.194203412	5.586404064	-0.392775637	0.694485201	NA	FALSE	FALSE
Gm20594	0.384013986	1.317897101	2.816978717	0.467840631	0.639898562	NA	FALSE	FALSE
Gm4409	5.215139987	-0.121770225	0.597895891	-0.203664596	0.83861561	NA	FALSE	FALSE
Gm43900	2.721291515	-0.236303974	0.814249486	-0.290210775	0.771654993	NA	FALSE	FALSE
Gm38839	0.527166882	0.282741089	2.142157758	0.13198892	0.894993056	NA	FALSE	FALSE
1700097M23Rik	1.085812115	-2.911470364	1.438369441	-2.024146426	0.042955088	NA	FALSE	FALSE
Mir468	0.267499131	-1.866938493	5.58064527	-0.334538105	0.737973542	NA	FALSE	FALSE
1700009C05Rik	1.01719229	-1.471459245	1.608983781	-0.914527084	0.360439953	NA	FALSE	FALSE
Gm44202	0.915828667	-1.238095017	1.426003689	-0.868227079	0.385270033	NA	FALSE	FALSE
Gm44209	1.277060893	-0.465583016	1.376040007	-0.338349913	0.735099514	NA	FALSE	FALSE
Gm38843	3.338546045	0.404954509	0.762985348	0.530750047	0.595592	NA	FALSE	FALSE
Gm32591	1.38016656	-1.207644112	1.179908282	-1.023506767	0.306068302	NA	FALSE	FALSE
2310069B03Rik	1.200747867	1.547523021	1.283682917	1.205533703	0.227997335	NA	FALSE	FALSE
M1ap	1.379636311	1.449126502	1.170560844	1.237976232	0.215724874	NA	FALSE	FALSE
Tlx2	5.446617632	-3.927824818	3.003512734	-1.307743687	0.19096026	NA	FALSE	FALSE
Gm37092	1.734115681	0.550329695	0.934313988	0.589020075	0.555847807	NA	FALSE	FALSE
Lbx2	2.427548238	0.329933336	0.805374966	0.409664256	0.682052254	NA	FALSE	FALSE
Ccdc142	7.227286617	-0.133022897	0.418722944	-0.317687146	0.750722262	NA	FALSE	FALSE
Gm44287	2.916543346	0.657667224	0.781857813	0.841159625	0.400258516	NA	FALSE	FALSE
Mir6374	6.696863192	0.170496504	0.564750235	0.301897181	0.762730444	NA	FALSE	FALSE
Actg2	6.780929504	-0.622118001	0.665406055	-0.934944906	0.349816693	NA	FALSE	FALSE
Gm18537	4.373308612	0.308977097	0.581413346	0.531424157	0.595124885	NA	FALSE	FALSE
Gm21284	8.40234529	-0.219470102	0.454237434	-0.483161636	0.628980973	NA	FALSE	FALSE
Vax2os	1.870664832	0.482807579	1.157097186	0.417257587	0.676490008	NA	FALSE	FALSE
Atp6v1b1	0.878374978	-0.686505117	1.560773737	-0.439849224	0.660046313	NA	FALSE	FALSE
Ankrd53	0.49632994	0.872529639	1.920291042	0.454373645	0.649559918	NA	FALSE	FALSE
Gm7443	1.227502668	0.046674379	1.050611772	0.044425905	0.964564913	NA	FALSE	FALSE
Gm5138	0.433436188	-1.459415522	1.989297147	-0.733633748	0.463171987	NA	FALSE	FALSE
Gm43919	4.864807448	-0.92480222	0.650838814	-1.420938948	0.155334509	NA	FALSE	FALSE
Gm33024	0.664762535	0.553939135	1.648940343	0.335936432	0.736918803	NA	FALSE	FALSE
Gm7498	2.285395438	-0.049272008	0.827780944	-0.059523003	0.952535544	NA	FALSE	FALSE
Gm15475	0.278835463	0.874845116	3.746533132	0.233507909	0.815367029	NA	FALSE	FALSE
Gm44127	0.474688611	0.662481152	2.460060921	0.269294612	0.787702978	NA	FALSE	FALSE
Gm7507	0.310959696	-0.279303227	3.331703942	-0.083831946	0.933190048	NA	FALSE	FALSE
Gm44011	0.323605205	-2.164372471	2.951810557	-0.733235561	0.463414769	NA	FALSE	FALSE
Npm3-ps1	0.647609034	-1.541449066	1.759563734	-0.876040484	0.381008026	NA	FALSE	FALSE
Gm5878	2.587845712	3.406164103	1.210891858	2.812938314	0.004909107	NA	FALSE	FALSE
Gm10444	0.612231375	0.474542907	1.602288001	0.296165799	0.767103466	NA	FALSE	FALSE
Spr-ps1	1.261740814	1.681977826	1.341525934	1.253779583	0.209922132	NA	FALSE	FALSE
Nat8f7	12.27486988	-0.568874721	0.431878502	-1.317210089	0.187768213	NA	FALSE	FALSE
Gm27317	0.628842818	-0.841059093	1.877096162	-0.448063935	0.654107055	NA	FALSE	FALSE
Alms1-ps2	12.44772796	-2.293071482	0.480253994	-4.774705697	1.80E-06	NA	FALSE	FALSE
Mir6375	1.129512475	-2.285764668	1.35627688	-1.685323036	0.091926264	NA	FALSE	FALSE
Nat8f6	11.26458319	-0.35854309	0.390848359	-0.917345774	0.358961478	NA	FALSE	FALSE
Nat8f2	2.697012282	-0.065527209	0.910828516	-0.071942422	0.94264773	NA	FALSE	FALSE
Gm7542	1.18275655	-1.958065744	1.264901458	-1.547998646	0.121622623	NA	FALSE	FALSE
Figla	1.041607863	-0.962975948	1.461155828	-0.659050821	0.509863135	NA	FALSE	FALSE
Gm44089	4.945478307	-0.608788248	0.654062084	-0.930780522	0.351967107	NA	FALSE	FALSE
Gm43917	1.834603355	0.93178786	0.85607368	1.088443532	0.276399352	NA	FALSE	FALSE
Gm7545	0.434754765	0.29979205	2.125403729	0.141051813	0.88782901	NA	FALSE	FALSE
Gm10443	2.083714091	-0.705793817	0.879734014	-0.802280923	0.422390475	NA	FALSE	FALSE
A430078I02Rik	12.35126267	-0.238401269	0.412095197	-0.578510186	0.562919723	NA	FALSE	FALSE
Gm43936	3.229880504	-0.98927323	0.766076652	-1.291350189	0.196582275	NA	FALSE	FALSE
Gm28720	5.541139453	-0.675797403	0.624490443	-1.082158118	0.279182275	NA	FALSE	FALSE
Gm44369	2.042277284	-0.298813097	0.91487809	-0.326615207	0.74395894	NA	FALSE	FALSE
Asprv1	10.89777682	0.114352667	0.479424185	0.238520856	0.811477142	NA	FALSE	FALSE
Gm44214	6.290668848	-0.573629439	0.509063524	-1.126832728	0.25981321	NA	FALSE	FALSE
Gm44036	9.210817433	0.209766296	0.394670017	0.531497927	0.595073778	NA	FALSE	FALSE
D6Ertd527e	1.306859512	-1.477377282	1.296051464	-1.139906341	0.254325323	NA	FALSE	FALSE
Gm44418	0.518744339	0.184192452	2.266188817	0.081278511	0.935220464	NA	FALSE	FALSE
9530013L04Rik	8.420794099	0.961049943	0.421725971	2.278849321	0.022676024	NA	FALSE	FALSE
Gkn1	0.323944994	2.30717291	2.907582992	0.793501997	0.427485406	NA	FALSE	FALSE
Gm44198	0.295828597	1.474440349	2.767495494	0.532770641	0.594192359	NA	FALSE	FALSE
Gm5879	1.793138759	1.006823226	1.063242627	0.946936476	0.34367115	NA	FALSE	FALSE
Gm43904	0.29357249	0.28190098	3.332923594	0.084580691	0.932594751	NA	FALSE	FALSE
Gp9	9.951691743	-0.12896799	0.566582862	-0.227624234	0.819938378	NA	FALSE	FALSE
Gm45140	6.607217695	-0.139695908	0.544590391	-0.256515558	0.797552769	NA	FALSE	FALSE
Gm44064	5.009333048	-0.416276619	0.564516672	-0.737403587	0.460876955	NA	FALSE	FALSE
Gm26636	5.337412365	0.521932783	0.656784738	0.794678612	0.426800477	NA	FALSE	FALSE
Gm47286	0.911749857	-1.404772293	1.596927268	-0.879672056	0.379036992	NA	FALSE	FALSE
4933412L11Rik	0.749449687	0.303926887	2.037954961	0.14913327	0.881448474	NA	FALSE	FALSE
Gm38708	7.795511652	-0.330443529	0.513781864	-0.643159194	0.520120809	NA	FALSE	FALSE
Gm44265	7.996774601	0.331622262	0.520928593	0.63659831	0.524386526	NA	FALSE	FALSE
Gm44264	1.545623569	-0.972178471	1.026770045	-0.946831743	0.343724524	NA	FALSE	FALSE
Gm44170	6.502698972	0.025458558	0.507366051	0.05017789	0.959980631	NA	FALSE	FALSE
Kbtbd12	11.16334936	1.556104956	0.604175258	2.575585372	0.010007057	NA	FALSE	FALSE
Gm43937	0.530527404	-0.649220439	1.724600896	-0.376446771	0.70658478	NA	FALSE	FALSE
Gm36189	0.921854283	-1.301990285	1.900967031	-0.684909451	0.493401062	NA	FALSE	FALSE
Gm44178	6.331809769	-1.073251836	0.556241677	-1.929470373	0.053672495	NA	FALSE	FALSE
4933427D06Rik	0.318316934	-0.084843616	3.263503172	-0.025997712	0.979259163	NA	FALSE	FALSE
Gm1965	0.348571214	-1.458744813	2.921312502	-0.499345692	0.617535871	NA	FALSE	FALSE
4930512J16Rik	0.419819705	1.282266425	2.875114408	0.445987965	0.655605939	NA	FALSE	FALSE
Gm26811	9.346168394	0.325908089	0.452161238	0.720778479	0.471045818	NA	FALSE	FALSE
Gm44207	1.525968891	-0.47074727	1.118931623	-0.420711382	0.673965849	NA	FALSE	FALSE
Gm43903	3.258999146	0.435777945	0.857121354	0.508420357	0.611158579	NA	FALSE	FALSE
Vmn1r43	0.661855923	-2.159389021	1.910517481	-1.130263943	0.258365023	NA	FALSE	FALSE
Vmn1r49	0.323474043	-0.855632325	2.980039219	-0.287121162	0.774019549	NA	FALSE	FALSE
Gm20426	9.070450419	0.124934623	0.477261817	0.261773766	0.793495865	NA	FALSE	FALSE
Vmn1r53	1.710373102	-0.511991589	1.023439597	-0.500265565	0.616888097	NA	FALSE	FALSE
Gm4287	1.92777214	-1.91975693	1.210761493	-1.585578119	0.112835043	NA	FALSE	FALSE
Chst13	2.084073169	0.022424754	0.790941011	0.028351993	0.977381413	NA	FALSE	FALSE
Gm44117	6.09051853	-0.240416954	0.550590018	-0.43665331	0.662362795	NA	FALSE	FALSE
Gm45901	0.839645428	-2.16512342	1.71095937	-1.265444088	0.205712179	NA	FALSE	FALSE
Gm44236	1.915911957	-1.252812279	1.184534832	-1.057640726	0.290219268	NA	FALSE	FALSE
Gm15756	1.165929657	0.468848055	1.136504266	0.412535235	0.67994716	NA	FALSE	FALSE
Gm24816	11.69632631	0.208091829	0.344805961	0.603504153	0.546173353	NA	FALSE	FALSE
Gm44105	10.69597657	-0.713701188	0.397532786	-1.795326607	0.072601678	NA	FALSE	FALSE
Ppp1r2-ps2	0.806290202	0.818440229	1.620899268	0.50492973	0.613608192	NA	FALSE	FALSE
Gm14573	2.693813975	-0.532851298	0.774857948	-0.687676107	0.491656769	NA	FALSE	FALSE
Gm30437	2.004304311	-1.745277867	0.990288886	-1.762392663	0.078002977	NA	FALSE	FALSE
4930471M09Rik	6.517812568	-0.230433036	0.476580262	-0.483513596	0.628731108	NA	FALSE	FALSE
Gm4575	0.636032667	-1.544534245	1.699860381	-0.90862418	0.363548538	NA	FALSE	FALSE
Gm45216	6.858156747	0.618160618	0.54174111	1.141062782	0.253843798	NA	FALSE	FALSE
Gm45218	0.507150285	1.90065738	2.271000206	0.836925234	0.402634595	NA	FALSE	FALSE
Gm45217	3.596789756	-0.898121766	0.669212885	-1.342056894	0.179577549	NA	FALSE	FALSE
4930517G19Rik	0.583852869	-0.857287346	1.800484766	-0.476142516	0.63397285	NA	FALSE	FALSE
Gm44981	1.858870006	-0.620044826	0.921655741	-0.672751005	0.501105713	NA	FALSE	FALSE
Gm44712	8.017730579	0.809007546	0.462244199	1.750173497	0.080088381	NA	FALSE	FALSE
Gm44095	10.98509056	-0.146768707	0.390599207	-0.375752701	0.707100754	NA	FALSE	FALSE
Gm44024	0.368235284	1.234509968	2.684917976	0.459794295	0.645663878	NA	FALSE	FALSE
Gm15737	0.737034533	-1.173447785	1.595683947	-0.735388601	0.462102862	NA	FALSE	FALSE
Gm44224	8.618139338	-0.812554729	0.450875752	-1.802169945	0.071518672	NA	FALSE	FALSE
Gm44181	0.407978063	-0.533488674	2.154551223	-0.247610114	0.804436085	NA	FALSE	FALSE
Mir7041	1.446710258	0.758155066	0.870857467	0.870584561	0.383981029	NA	FALSE	FALSE
Kbtbd8os	2.839006548	-0.263330183	0.81802236	-0.32191074	0.747520317	NA	FALSE	FALSE
AY512915	0.960319741	0.832263222	1.242566531	0.66979369	0.502989317	NA	FALSE	FALSE
Gm7838	2.171940984	0.421567335	0.844894091	0.498958792	0.617808415	NA	FALSE	FALSE
1700123L14Rik	1.769843622	-0.522866132	1.090423271	-0.479507496	0.631577637	NA	FALSE	FALSE
Gm44065	9.384633421	0.03054132	0.418989349	0.072892832	0.941891398	NA	FALSE	FALSE
Gm26175	2.991341907	-0.449406952	0.642837185	-0.699099185	0.484490048	NA	FALSE	FALSE
Gm25852	4.326480573	-0.046940117	0.754662899	-0.062200112	0.950403474	NA	FALSE	FALSE
Gm23510	1.390458404	0.097533673	1.458773695	0.066860044	0.946693122	NA	FALSE	FALSE
Gm44102	9.024320394	-0.486794212	0.435898585	-1.11676025	0.264096849	NA	FALSE	FALSE
Gm32592	0.940312137	-1.606708324	1.467493122	-1.094866	0.273575347	NA	FALSE	FALSE
Gm22328	1.256090148	0.145261578	1.476110122	0.098408361	0.921608036	NA	FALSE	FALSE
Prok2	1.735289516	-2.42599678	1.266001896	-1.916266308	0.055331207	NA	FALSE	FALSE
Gm26748	2.86331446	-1.512711892	0.991691263	-1.525385923	0.127162868	NA	FALSE	FALSE
Gm5314	0.493822091	-1.854529815	2.704519344	-0.685715123	0.492892768	NA	FALSE	FALSE
Gm6681	0.288380695	0.300415092	3.028567583	0.099193788	0.920984407	NA	FALSE	FALSE
Gm6565	3.734095914	-0.151082043	0.687681534	-0.219697688	0.826106606	NA	FALSE	FALSE
Gm44108	2.271810206	0.090546138	0.881776407	0.102686052	0.918212144	NA	FALSE	FALSE
Gm15576	0.794465301	-0.166909948	1.877262406	-0.088911357	0.929152358	NA	FALSE	FALSE
Gm19692	2.512714528	-0.957426502	1.002787758	-0.954764849	0.339696627	NA	FALSE	FALSE
Gm43948	3.61432075	-0.00924139	0.664568705	-0.013905847	0.988905097	NA	FALSE	FALSE
Gm43942	0.866861414	0.16509292	1.546914292	0.106724025	0.915007922	NA	FALSE	FALSE
Gm19726	0.578359808	-1.754280915	1.862785817	-0.941751273	0.346319998	NA	FALSE	FALSE
Gm43946	12.15599539	0.306184222	0.378521008	0.808896243	0.41857483	NA	FALSE	FALSE
Gm44429	0.400567334	-2.060115914	2.6011225	-0.792010339	0.428354648	NA	FALSE	FALSE
Gm24784	4.173757569	-0.062558914	0.724498387	-0.086347899	0.931189863	NA	FALSE	FALSE
Gm44436	10.03343215	0.612323256	0.484053609	1.264990581	0.205874704	NA	FALSE	FALSE
Gm5315	0.926485223	1.279083727	1.501946314	0.851617475	0.394426437	NA	FALSE	FALSE
Gm19757	0.331946434	1.40006985	5.564765849	0.251595465	0.801353764	NA	FALSE	FALSE
Il5ra	1.0939486	-0.483724833	1.59222151	-0.303804985	0.761276468	NA	FALSE	FALSE
Gm34933	0.700639184	-0.279934041	1.874333761	-0.149351224	0.881276498	NA	FALSE	FALSE
4933431M02Rik	7.156175497	0.094090181	0.506840975	0.185640438	0.85272674	NA	FALSE	FALSE
Rpl36-ps12	4.121886516	-0.130165593	0.685085088	-0.189999163	0.849309787	NA	FALSE	FALSE
Gm27813	2.144429266	0.521733498	0.872125872	0.598231877	0.549685224	NA	FALSE	FALSE
Gm44101	6.737974495	0.050834718	0.485498614	0.104706206	0.916608938	NA	FALSE	FALSE
Mir7661	0.535744622	-0.847746476	2.40572599	-0.352386963	0.724548078	NA	FALSE	FALSE
Gm44040	1.170247016	0.075335955	1.228097733	0.061343616	0.951085556	NA	FALSE	FALSE
Gm16433	5.169291944	0.146298154	0.553568195	0.26428208	0.791562568	NA	FALSE	FALSE
Gm38167	6.639108294	0.734298233	0.513898341	1.428878389	0.15303919	NA	FALSE	FALSE
Gm17055	1.465521132	0.269456752	1.139259143	0.23651928	0.813029748	NA	FALSE	FALSE
Gm6749	0.534287879	-0.634095248	1.765168292	-0.359226512	0.719425645	NA	FALSE	FALSE
Gm29781	0.510831854	0.80953001	1.920663734	0.421484509	0.673401321	NA	FALSE	FALSE
Gm20386	9.621120034	0.23985094	0.410557544	0.584207849	0.559080481	NA	FALSE	FALSE
5031434C07Rik	0.84494971	-2.369098299	1.644636901	-1.440499297	0.149726189	NA	FALSE	FALSE
Gm44193	6.158868465	0.025647508	0.539097092	0.047574933	0.96205501	NA	FALSE	FALSE
Ssu2	2.536171313	1.122792444	0.761223624	1.474983709	0.140216923	NA	FALSE	FALSE
Cav3	2.83193187	3.018813021	1.066526161	2.830510052	0.004647385	NA	FALSE	FALSE
Gm15519	3.168306139	0.274684958	0.703299533	0.390566103	0.696117985	NA	FALSE	FALSE
Gm5578	9.357933686	0.105602666	0.487638378	0.216559382	0.828551743	NA	FALSE	FALSE
Gm26799	7.440619111	-0.497079963	0.618635265	-0.803510552	0.4216797	NA	FALSE	FALSE
Gm44081	10.80216291	0.128972077	0.378428594	0.340809544	0.733246965	NA	FALSE	FALSE
Gm16161	0.749123266	-0.364838267	1.642486085	-0.222125636	0.824216082	NA	FALSE	FALSE
Gm43935	6.68247946	0.381540394	0.482490103	0.790773514	0.429076169	NA	FALSE	FALSE
Gm15492	5.380021617	0.056662238	0.548806156	0.10324636	0.917767447	NA	FALSE	FALSE
Gm44280	7.215905512	-0.613158331	0.516327949	-1.187536588	0.235016033	NA	FALSE	FALSE
Il17re	5.037713492	0.340760211	0.720602117	0.472882611	0.636296932	NA	FALSE	FALSE
Gm23365	0.620903732	-2.640352335	1.924382996	-1.372051375	0.170047445	NA	FALSE	FALSE
Fancd2os	1.007022355	2.552356464	1.514339264	1.685458817	0.091900084	NA	FALSE	FALSE
Gm44199	0.879423438	-2.23961282	1.794603504	-1.247970828	0.212041741	NA	FALSE	FALSE
Gm43963	0.953186246	-0.323975768	1.61498709	-0.200605794	0.841006827	NA	FALSE	FALSE
Gm43912	10.57573343	-0.342016226	0.477107228	-0.716854002	0.473464187	NA	FALSE	FALSE
Mir7042	2.06610646	0.027129916	0.810726383	0.033463714	0.973304801	NA	FALSE	FALSE
Ghrl	2.680340552	-0.624139993	0.941589442	-0.662857892	0.507421572	NA	FALSE	FALSE
Gm15082	0.499780158	0.063167211	2.202005742	0.028686215	0.97711485	NA	FALSE	FALSE
Gm15083	8.816747184	0.093510469	0.507116954	0.184396258	0.853702605	NA	FALSE	FALSE
Gm44332	2.181988545	0.320769591	0.935791005	0.342779092	0.731764657	NA	FALSE	FALSE
Gm44331	5.992859172	0.190301151	0.547055479	0.347864446	0.727941988	NA	FALSE	FALSE
Gm17482	3.076620136	-0.174014187	0.737466024	-0.235962311	0.813461916	NA	FALSE	FALSE
Gm36355	1.308602428	1.536196077	1.427848981	1.075881342	0.281980328	NA	FALSE	FALSE
Mkrn2os	2.393695555	1.287460831	0.789543421	1.63063968	0.102966371	NA	FALSE	FALSE
Gm44157	7.305869323	-0.445689319	0.50852424	-0.876436724	0.380792661	NA	FALSE	FALSE
Gm27853	0.487584178	0.710302318	2.290939607	0.310048469	0.756524098	NA	FALSE	FALSE
Mir7660	0.75247963	1.896983721	1.567398522	1.210275303	0.226173271	NA	FALSE	FALSE
Gm44206	0.395942471	0.87808288	2.450673347	0.358302701	0.720116797	NA	FALSE	FALSE
Rho	9.386731654	-2.470350622	0.646135849	-3.823268164	0.000131694	NA	FALSE	FALSE
H1foo	0.387825418	-2.728423191	2.518593044	-1.083312446	0.278669763	NA	FALSE	FALSE
Gm20404	7.975563593	-0.427142577	0.439700197	-0.971440496	0.331328971	NA	FALSE	FALSE
Gm8203	5.021390211	-0.006507824	0.56959091	-0.011425436	0.990884019	NA	FALSE	FALSE
Gm8213	2.065538666	-0.229416873	0.988465069	-0.232094062	0.816464957	NA	FALSE	FALSE
Gm44103	4.172942732	-0.052348585	0.743489338	-0.070409329	0.943867866	NA	FALSE	FALSE
Gm44957	8.719403531	0.525474785	0.396208936	1.326256774	0.18475466	NA	FALSE	FALSE
Gm5580	0.630967396	-0.856864537	1.685092557	-0.508497016	0.611104831	NA	FALSE	FALSE
Gm18485	0.382315147	-1.461690817	2.124094523	-0.688147726	0.491359758	NA	FALSE	FALSE
Gm44154	2.889843444	-0.639197117	0.805790518	-0.793254702	0.427629443	NA	FALSE	FALSE
Mir7043	0.514068841	0.988018221	2.412446828	0.409550258	0.682135892	NA	FALSE	FALSE
Tmem72	7.18284629	0.164473561	0.923379022	0.178121396	0.858627639	NA	FALSE	FALSE
Gm9946	11.57557889	-0.510299655	0.430339717	-1.18580655	0.235698704	NA	FALSE	FALSE
1700030F04Rik	0.292353633	1.448677609	3.014933626	0.480500664	0.630871431	NA	FALSE	FALSE
Gm43863	10.34453339	-0.208513246	0.421832177	-0.494303795	0.621091646	NA	FALSE	FALSE
Fxyd4	0.579504189	0.154908615	1.757119634	0.088160539	0.92974908	NA	FALSE	FALSE
Gm4875	6.508103153	-0.313103649	0.490300536	-0.638595364	0.523086198	NA	FALSE	FALSE
Mir7044	0.537314181	0.469334398	1.858102665	0.252587979	0.80058662	NA	FALSE	FALSE
Gm23908	6.293589266	-0.412615773	0.465623537	-0.886157465	0.375532681	NA	FALSE	FALSE
Gm30498	1.124911205	-0.439226243	1.218407837	-0.360491972	0.718479259	NA	FALSE	FALSE
Gm25953	0.382087623	-1.703948628	2.487234004	-0.685077731	0.493294872	NA	FALSE	FALSE
Gm44317	3.966528299	-0.456419622	0.667214018	-0.684067794	0.493932358	NA	FALSE	FALSE
4930540M05Rik	3.29049261	-1.298225408	0.732438583	-1.772469989	0.076316573	NA	FALSE	FALSE
Mir706	1.184609979	0.100502168	1.146149843	0.087686761	0.930125642	NA	FALSE	FALSE
Gm20692	0.779292628	-1.209163832	1.405777714	-0.860138712	0.389712584	NA	FALSE	FALSE
Gm44124	0.590063443	0.678155285	2.077978518	0.326353367	0.744157016	NA	FALSE	FALSE
Gm25193	5.522690277	0.169192949	0.578393816	0.292522056	0.769887499	NA	FALSE	FALSE
Gm43916	3.386303099	-0.464014436	0.652585121	-0.711040478	0.477059153	NA	FALSE	FALSE
Gm43915	3.835117308	-0.881607889	0.614135135	-1.435527522	0.151136831	NA	FALSE	FALSE
Gm4651	2.08544151	-1.168194181	0.830681207	-1.406308667	0.159632488	NA	FALSE	FALSE
Minpp1-ps	0.289474736	-0.278582213	2.75756214	-0.101024818	0.919530759	NA	FALSE	FALSE
Gm15856	0.748616961	-1.689571032	1.669168559	-1.012223135	0.311431377	NA	FALSE	FALSE
Gm44148	3.864188343	-0.748648712	0.734545477	-1.019199947	0.308108052	NA	FALSE	FALSE
Mug1	1.44677867	0.615202971	1.44138555	0.426813611	0.669515092	NA	FALSE	FALSE
Mug2	1.146113266	0.873270109	1.585048957	0.550942042	0.581673406	NA	FALSE	FALSE
Mug-ps1	2.077534807	1.649516487	1.081961889	1.524560618	0.127368726	NA	FALSE	FALSE
Klrg1	4.876384157	-0.285504004	0.604289258	-0.472462484	0.636596714	NA	FALSE	FALSE
Gm44227	0.279642925	0.202970774	5.588912353	0.036316686	0.971029845	NA	FALSE	FALSE
AC153579.1	0.329561338	0.879186947	2.715994657	0.323707171	0.746159741	NA	FALSE	FALSE
Gm8430	2.872821479	0.427197092	0.680344364	0.627913031	0.530060914	NA	FALSE	FALSE
Aicda	0.749642757	0.261422107	1.405807184	0.185958722	0.852477132	NA	FALSE	FALSE
Gm16556	0.5282799	3.048488194	1.762960469	1.729186926	0.083775645	NA	FALSE	FALSE
Gm8459	0.496348596	0.140073291	2.058459033	0.068047646	0.945747706	NA	FALSE	FALSE
Gdf3	0.354288011	1.441164468	2.404919544	0.599256832	0.549001629	NA	FALSE	FALSE
Gm26168	0.349416091	-1.261404305	2.641748384	-0.477488436	0.633014353	NA	FALSE	FALSE
Gm10420	1.187369329	-1.978136179	1.393788162	-1.419251672	0.155825656	NA	FALSE	FALSE
Gm10224	0.92916087	-0.948067661	1.271600222	-0.745570538	0.455926886	NA	FALSE	FALSE
Nanog	2.255403589	0.460057209	0.948118436	0.485231794	0.627511931	NA	FALSE	FALSE
Gm4482	4.421816064	-0.591740309	0.608755828	-0.972048696	0.331026323	NA	FALSE	FALSE
Gm26826	7.896280937	0.034585875	0.497131527	0.069570875	0.944535219	NA	FALSE	FALSE
Mir7231	1.588795654	0.526514369	1.213589636	0.433848769	0.664398264	NA	FALSE	FALSE
Clec4a1	8.731289611	-0.589094509	0.52926528	-1.113042044	0.265690373	NA	FALSE	FALSE
Clec4a3	10.73903501	-0.2248478	0.381057505	-0.590062647	0.55514865	NA	FALSE	FALSE
Clec4b1	1.091205986	-0.727767877	1.447261192	-0.502858697	0.615063622	NA	FALSE	FALSE
Clec4b2	0.391155474	0	2.682401948	0	1	NA	FALSE	FALSE
Clec4n	2.19381389	0.333666769	0.819204711	0.407305725	0.683783459	NA	FALSE	FALSE
Clec4d	3.309815619	1.048501499	0.922775531	1.136247618	0.255852947	NA	FALSE	FALSE
Clec4e	2.51508679	0.033749469	1.178521152	0.028637134	0.977153995	NA	FALSE	FALSE
Vmn2r20	5.00713978	0.664386377	0.631390984	1.052258257	0.292681078	NA	FALSE	FALSE
A330044P14Rik	0.273037357	-1.542558258	5.607032548	-0.275111344	0.783230697	NA	FALSE	FALSE
Vmn2r26	0.430888381	0.874837417	5.624571775	0.155538493	0.87639681	NA	FALSE	FALSE
Vmn2r27	0.430923726	0	2.024471076	0	1	NA	FALSE	FALSE
Gm25311	0.736983144	-0.115838168	1.389094661	-0.083391126	0.933540544	NA	FALSE	FALSE
Gm44007	0.498091811	2.440573629	2.122368962	1.149929005	0.250173113	NA	FALSE	FALSE
C1rb	1.040441491	-0.162487224	1.219411497	-0.133250527	0.893995252	NA	FALSE	FALSE
C1s2	7.023913252	-0.480224618	0.47600515	-1.008864332	0.313039703	NA	FALSE	FALSE
Gm23547	11.2977204	0.144472924	0.412981265	0.349829244	0.72646685	NA	FALSE	FALSE
Gm15884	2.949303115	-0.463693181	0.701520328	-0.660983242	0.508623061	NA	FALSE	FALSE
Gnb3	5.297531794	-0.54048906	0.574769316	-0.940358236	0.347033837	NA	FALSE	FALSE
Cd4	4.7544548	0.417125338	0.99074411	0.421022274	0.673738817	NA	FALSE	FALSE
Gm32536	0.264754047	0.297771521	3.3979228	0.087633398	0.930168057	NA	FALSE	FALSE
4930557K07Rik	0.795066597	0.316070136	1.602307981	0.197259291	0.843624635	NA	FALSE	FALSE
Lpar5	11.38532521	-0.250179737	0.444062142	-0.563389023	0.57317001	NA	FALSE	FALSE
2010008C14Rik	2.925782302	-0.990413714	0.799739176	-1.238420905	0.215560033	NA	FALSE	FALSE
Gm23751	4.096808065	0.250469167	0.745440124	0.336001724	0.736869566	NA	FALSE	FALSE
Cd27	2.497245653	-0.546507483	0.92965605	-0.587859868	0.556626356	NA	FALSE	FALSE
4930417O13Rik	0.935339146	1.076239962	1.306027819	0.824055925	0.409907782	NA	FALSE	FALSE
Plekhg6	3.203884025	-0.280621578	0.939272585	-0.298764792	0.765119517	NA	FALSE	FALSE
Gm28809	2.294051654	-0.51678695	0.878914152	-0.587983421	0.556543421	NA	FALSE	FALSE
Gm26728	8.107010155	-0.07257873	0.420163014	-0.172739454	0.86285623	NA	FALSE	FALSE
Ntf3	6.449211762	0.523346455	0.504251747	1.037867411	0.299331787	NA	FALSE	FALSE
1700018A23Rik	2.899834997	0.025479731	0.760067762	0.033522974	0.973257546	NA	FALSE	FALSE
Akap3	2.521196202	1.492045197	0.852791239	1.749601929	0.080187027	NA	FALSE	FALSE
Dyrk4	9.028988529	0.007950083	0.435288179	0.018263954	0.985428284	NA	FALSE	FALSE
Fgf6	0.953439827	3.700210839	1.783305249	2.074917259	0.037994204	NA	FALSE	FALSE
Fgf23	5.620633153	0.162313811	0.482373034	0.336490226	0.736501221	NA	FALSE	FALSE
Platr31	4.926529817	-0.155499285	0.557156648	-0.279094373	0.780172401	NA	FALSE	FALSE
Gm43126	0.318130052	0.297772106	2.759163553	0.107921151	0.914058239	NA	FALSE	FALSE
Gm18995	3.453816262	0.949526809	0.797310299	1.190912509	0.233687933	NA	FALSE	FALSE
Tpi-rs11	1.832507923	-1.495822131	1.138590873	-1.31374857	0.18893083	NA	FALSE	FALSE
Gm4968	0.612832316	-2.106537557	1.607066596	-1.310796679	0.189926465	NA	FALSE	FALSE
Gm7308	8.275377054	-0.152349493	0.408394821	-0.373044624	0.709115232	NA	FALSE	FALSE
Gm43636	7.468192818	-0.351885962	0.49478721	-0.711186455	0.476968701	NA	FALSE	FALSE
Gm42741	1.082306378	-1.944928926	1.583211041	-1.228471047	0.219270192	NA	FALSE	FALSE
Gm42811	0.924401427	-0.641975652	1.682595316	-0.381538951	0.702803374	NA	FALSE	FALSE
Gm23098	0.399644668	-1.40705605	2.672949264	-0.52640582	0.598606273	NA	FALSE	FALSE
Gm38901	10.70817582	-0.970154507	0.449656415	-2.15754624	0.030963128	NA	FALSE	FALSE
Gm26338	3.347818207	-0.04556774	0.731945937	-0.062255608	0.950359279	NA	FALSE	FALSE
Gm44056	7.290291935	1.149471098	0.478646693	2.401502224	0.01632791	NA	FALSE	FALSE
Gm18609	1.873083897	0.270255226	1.044942068	0.258631779	0.795919361	NA	FALSE	FALSE
Gm4691	3.567728422	0.697584144	0.751866724	0.927802922	0.353509808	NA	FALSE	FALSE
Gm19065	0.365973759	-1.423757365	2.651444445	-0.53697424	0.591285408	NA	FALSE	FALSE
Gm8703	0.433206808	-1.333436135	2.021911142	-0.659492946	0.509579274	NA	FALSE	FALSE
Rpl18-ps2	2.945829039	1.099190036	0.76995238	1.427607817	0.153404772	NA	FALSE	FALSE
Gm26770	2.7573976	-0.831715666	0.81006671	-1.026724906	0.304550018	NA	FALSE	FALSE
Gm15862	5.502141548	-0.469085008	0.601653322	-0.779659965	0.43559105	NA	FALSE	FALSE
Stambp-ps1	0.258293211	-2.198804578	3.756714035	-0.585299961	0.558346041	NA	FALSE	FALSE
Pzp	2.394285104	0.673652387	1.157698883	0.581889122	0.560641368	NA	FALSE	FALSE
Klrb1a	5.903612335	-0.407602298	0.609434858	-0.668820124	0.503610228	NA	FALSE	FALSE
Clec2h	1.669929318	-0.191121379	1.020261426	-0.187325889	0.851405126	NA	FALSE	FALSE
Klrb1	0.426798326	0.874849013	2.264521452	0.386328428	0.699253449	NA	FALSE	FALSE
Klrb1c	2.276063539	0.053926517	1.009346802	0.053427144	0.957391578	NA	FALSE	FALSE
Klrb1b	0.742386026	-0.134339593	1.876444434	-0.071592631	0.942926105	NA	FALSE	FALSE
Gm44066	1.295023886	0.410895936	1.329904276	0.30896655	0.757346972	NA	FALSE	FALSE
Gm44067	3.102474872	-0.769739574	0.666987335	-1.154054258	0.248477925	NA	FALSE	FALSE
Gm26656	0.725746362	0.075877822	1.494330876	0.050777123	0.959503121	NA	FALSE	FALSE
Gm44078	0.961003668	-1.263255214	1.604673845	-0.787234875	0.431144385	NA	FALSE	FALSE
Clec2i	2.899904053	0.491354496	0.76022928	0.646324088	0.518069491	NA	FALSE	FALSE
Gm15987	1.866924001	-1.533646882	1.070148261	-1.433116268	0.151824613	NA	FALSE	FALSE
Gm8778	3.444302755	-0.958628623	0.690807093	-1.387693661	0.165230347	NA	FALSE	FALSE
Clec2f	0.332316816	1.455558897	2.936051072	0.495753943	0.620068023	NA	FALSE	FALSE
Klrb1f	2.031876564	1.338691803	1.042239948	1.28443724	0.19898901	NA	FALSE	FALSE
Gm44000	0.72475666	0.876671538	1.710603075	0.512492671	0.608306249	NA	FALSE	FALSE
Cd69	1.96697773	0.976132496	0.950251871	1.027235543	0.304309565	NA	FALSE	FALSE
Clec12b	3.992157768	1.479797229	0.627084638	2.359804625	0.018284562	NA	FALSE	FALSE
Clec1b	6.817131573	0.835248669	0.688970507	1.212314113	0.225392163	NA	FALSE	FALSE
Clec9a	3.106787707	0.524902327	0.790259192	0.664215402	0.506552457	NA	FALSE	FALSE
Olr1	2.857882062	-0.165854769	1.068836445	-0.155173198	0.876684778	NA	FALSE	FALSE
Klre1	1.139714322	1.83157854	1.502525102	1.219000293	0.222844081	NA	FALSE	FALSE
Klrd1	0.952354882	1.376377794	1.560404906	0.882064514	0.377741921	NA	FALSE	FALSE
Klrk1	1.372704539	0.483216165	1.249782749	0.38664013	0.699022644	NA	FALSE	FALSE
Klrc2	0.509325005	-0.280259507	2.616857707	-0.107097725	0.914711452	NA	FALSE	FALSE
Klrc1	0.31142093	-0.280371664	2.522927403	-0.111129501	0.911513655	NA	FALSE	FALSE
Gm44135	2.300345398	1.47033333	1.097593543	1.339597285	0.180376307	NA	FALSE	FALSE
Klri1	11.79728307	0.229012511	0.423261201	0.541066629	0.588461659	NA	FALSE	FALSE
Klri2	0.411869655	0.431536514	2.229544932	0.193553629	0.84652541	NA	FALSE	FALSE
Klra17	0.838422587	1.210095729	1.598476579	0.757030628	0.449031513	NA	FALSE	FALSE
Klra14-ps	0.293019524	-0.855597948	3.373031225	-0.253658472	0.799759419	NA	FALSE	FALSE
Klra7	0.393476827	-0.279300359	5.624571775	-0.049657177	0.960395582	NA	FALSE	FALSE
Klra3	0.508712854	1.44591959	2.390017278	0.604982903	0.545190357	NA	FALSE	FALSE
Klra2	5.686155059	-0.261846165	0.621461286	-0.421339463	0.673507217	NA	FALSE	FALSE
Gm5582	1.310420559	-0.135916178	0.982294013	-0.138366087	0.889951098	NA	FALSE	FALSE
Gm44182	1.190111988	-1.291890497	1.419703135	-0.909972279	0.362837129	NA	FALSE	FALSE
Gm44958	8.762672374	0.556756308	0.383629993	1.451284619	0.146700622	NA	FALSE	FALSE
Styk1	6.408806368	0.110275881	0.517123103	0.2132488	0.831132906	NA	FALSE	FALSE
Gm22362	10.08048891	0.723887018	0.441322581	1.640267344	0.100949592	NA	FALSE	FALSE
Gm18688	0.276163521	0.297772085	2.784672129	0.106932548	0.914842492	NA	FALSE	FALSE
Tas2r141-ps4	1.322356795	1.29156166	1.203701193	1.072991925	0.283274739	NA	FALSE	FALSE
Gm6375	0.89590334	-0.397002509	1.351781707	-0.293688328	0.768996074	NA	FALSE	FALSE
Gm17089	0.830230328	-0.282677178	1.272673263	-0.222112923	0.824225978	NA	FALSE	FALSE
4933406J09Rik	1.239494545	1.93289572	1.176926004	1.642325612	0.100522542	NA	FALSE	FALSE
Bcl2l14	0.446218222	-0.279303731	2.736953008	-0.102049151	0.918717662	NA	FALSE	FALSE
Gm44017	5.767727851	0.354570201	0.475820077	0.74517705	0.456164695	NA	FALSE	FALSE
Gm36328	0.307279815	0.284845485	2.99650077	0.095059373	0.924267667	NA	FALSE	FALSE
Gm44084	9.936803133	-0.376803371	0.479473701	-0.785868694	0.431944417	NA	FALSE	FALSE
Gm44366	5.124655883	-0.038104411	0.589241456	-0.064666887	0.948439228	NA	FALSE	FALSE
Lockd	9.649814343	1.037609802	0.497219308	2.086825239	0.036903935	NA	FALSE	FALSE
Gprc5a	4.814852096	-0.513319804	0.666953383	-0.769648699	0.441508309	NA	FALSE	FALSE
Gprc5d	1.009905612	0.544477004	1.621673822	0.335750011	0.737059389	NA	FALSE	FALSE
Gm29803	1.46704011	-1.137064082	1.141867451	-0.99579341	0.319350533	NA	FALSE	FALSE
Gm19434	0.699342426	2.031470204	1.912030607	1.062467408	0.288023546	NA	FALSE	FALSE
Gsg1	1.634530516	-0.432336546	0.952569314	-0.453863608	0.649926998	NA	FALSE	FALSE
Gm36640	6.606351681	-0.673664748	0.497801993	-1.353278528	0.175966666	NA	FALSE	FALSE
Dynlt1-ps1	2.416331669	-0.54857226	0.731140775	-0.750296357	0.453076236	NA	FALSE	FALSE
Gm14329	0.923056223	0.297772813	1.693081746	0.175876217	0.86039119	NA	FALSE	FALSE
Gm22892	0.516003843	-0.497985528	2.040197435	-0.24408693	0.807163495	NA	FALSE	FALSE
Gm6728	6.464830729	0.022902668	0.455833654	0.050243477	0.959928366	NA	FALSE	FALSE
Rpl36a-ps3	11.13069345	0.014756746	0.392970729	0.037551768	0.970045064	NA	FALSE	FALSE
Gm44140	1.583332446	0.607769305	1.086736001	0.559261223	0.575983456	NA	FALSE	FALSE
Gm44401	1.269314094	-1.107705214	1.453985944	-0.761840387	0.446155273	NA	FALSE	FALSE
Gm44364	11.53151082	0.11399566	0.368790008	0.309107236	0.757239955	NA	FALSE	FALSE
Gm44069	0.292535041	2.517473915	2.872724233	0.876336784	0.380846974	NA	FALSE	FALSE
Erp27	10.68442056	-0.265594673	0.407452311	-0.651842354	0.514502876	NA	FALSE	FALSE
Pde6h	9.722728521	-0.499849378	0.420130067	-1.189749124	0.234145011	NA	FALSE	FALSE
Gm30055	1.299008393	0.380916316	1.461374003	0.260656283	0.794357582	NA	FALSE	FALSE
4930480K02Rik	11.56855053	0.605429734	0.40982682	1.477281879	0.139600093	NA	FALSE	FALSE
Gm44258	2.353074504	0.285397496	0.874486886	0.32635995	0.744152035	NA	FALSE	FALSE
Gm44106	2.799532403	-0.319567895	0.77498458	-0.412353876	0.680080065	NA	FALSE	FALSE
Slc15a5	1.045744399	0.271884543	1.51028826	0.180021622	0.857135593	NA	FALSE	FALSE
Gm30332	0.647761535	-0.327439088	1.64739502	-0.198761732	0.842449132	NA	FALSE	FALSE
B230110G15Rik	0.613176597	0.090467843	1.907951622	0.047416215	0.962181506	NA	FALSE	FALSE
4922502N22Rik	0.388806813	1.115346985	2.598611143	0.429208882	0.667771219	NA	FALSE	FALSE
Rergl	2.748798002	0.046334357	0.83817102	0.055280314	0.955915146	NA	FALSE	FALSE
Plcz1	3.260335762	0.235848548	0.866764829	0.272102121	0.785543499	NA	FALSE	FALSE
Gm44156	0.431578595	-0.857280508	2.435364098	-0.352013281	0.724828302	NA	FALSE	FALSE
Gm5051	0.333520933	-2.788521235	3.136398466	-0.889083854	0.373958016	NA	FALSE	FALSE
Gm44013	2.695457662	-0.547036136	0.74814182	-0.7311931	0.464661214	NA	FALSE	FALSE
Gm30524	2.611789637	-0.152022315	0.773754725	-0.19647352	0.844239557	NA	FALSE	FALSE
Gm10400	9.42342512	-0.022214911	0.41570704	-0.053438861	0.957382243	NA	FALSE	FALSE
Gm43958	6.280534189	0.330962835	0.528715728	0.625975014	0.53133133	NA	FALSE	FALSE
Slco1b2	3.599849745	2.507750439	0.78655741	3.188261158	0.001431312	NA	FALSE	FALSE
Gm5724	0.326525024	2.143251604	2.659828502	0.805785637	0.420366461	NA	FALSE	FALSE
Gm6614	0.511965394	0.293797432	2.594097649	0.113256119	0.909827505	NA	FALSE	FALSE
Slco1a5	3.648593788	0.394246136	0.674907396	0.584148489	0.559120414	NA	FALSE	FALSE
Gys2	6.142302116	2.62298264	0.853272383	3.074027347	0.002111901	NA	FALSE	FALSE
Sult6b2	3.084892765	0.550588191	0.736775938	0.747293936	0.454886152	NA	FALSE	FALSE
Gm7457	2.317091605	0.007802331	0.921762327	0.00846458	0.993246323	NA	FALSE	FALSE
Gm31108	0.470169232	0.872381285	2.018004764	0.432298922	0.66552417	NA	FALSE	FALSE
1700126G02Rik	4.496254868	0.472134339	0.754796869	0.625511787	0.531635214	NA	FALSE	FALSE
D6Ertd474e	2.383891955	0.844290013	0.81465517	1.036377162	0.30002622	NA	FALSE	FALSE
Gm44068	8.331916028	0.185503654	0.466449352	0.397693026	0.690856479	NA	FALSE	FALSE
Sox5os1	0.451724447	1.54761181	1.887772757	0.819808319	0.412325388	NA	FALSE	FALSE
Sox5it	3.945365505	0.546049106	0.797450693	0.684743408	0.493505852	NA	FALSE	FALSE
Gm22792	0.293564197	1.903450209	5.615033429	0.338991786	0.734615918	NA	FALSE	FALSE
Gm23071	10.64076789	0.552389701	0.481222313	1.147888797	0.251014474	NA	FALSE	FALSE
Gm15687	4.468417069	0.465490166	0.636403724	0.731438469	0.464511375	NA	FALSE	FALSE
Gm15543	1.034439418	-0.093634811	1.251646481	-0.074809311	0.940366434	NA	FALSE	FALSE
Rps25-ps1	3.939424907	-0.122774636	0.696571626	-0.17625558	0.860093157	NA	FALSE	FALSE
2010013B24Rik	5.648284213	-0.173164454	0.566851604	-0.305484632	0.759997073	NA	FALSE	FALSE
Gm44428	3.2014774	-0.261835765	0.692485685	-0.378110005	0.705348876	NA	FALSE	FALSE
Gm15704	8.697702368	0.219811502	0.444118887	0.494938424	0.620643586	NA	FALSE	FALSE
Sspnos	0.37751926	-0.28020784	2.448033018	-0.114462443	0.908871217	NA	FALSE	FALSE
Gm32914	0.272644058	0.899008435	3.053442288	0.294424571	0.768433494	NA	FALSE	FALSE
Gm15720	12.28022858	0.530244691	0.401012115	1.322266014	0.186079586	NA	FALSE	FALSE
Gm6654	0.392177072	-1.178997454	2.434029421	-0.484380938	0.628115544	NA	FALSE	FALSE
4930479D17Rik	5.028103604	0.082487888	0.614534816	0.134228177	0.893222145	NA	FALSE	FALSE
Gm6266	5.820569651	0.598257819	0.527530941	1.134071525	0.256764547	NA	FALSE	FALSE
Gm44085	0.621351366	1.402634812	2.022064535	0.693664711	0.487892501	NA	FALSE	FALSE
Gm35876	3.770131712	0.009722635	0.623347487	0.015597456	0.987555535	NA	FALSE	FALSE
Mansc4	4.865534644	-0.934330685	0.6492212	-1.439156153	0.150106285	NA	FALSE	FALSE
Gm7571	0.659704338	0.687966364	1.617442312	0.425342134	0.670587283	NA	FALSE	FALSE
E330012B07Rik	0.815946025	-0.229050547	1.612759	-0.142024039	0.887061018	NA	FALSE	FALSE
Gm6288	10.86085664	-0.085039946	0.371884704	-0.228672879	0.819123176	NA	FALSE	FALSE
1700049E15Rik	0.456122947	0.29082405	2.42123976	0.120113693	0.904393085	NA	FALSE	FALSE
Far2os2	4.087115795	0.662762611	0.657435244	1.008103257	0.313404894	NA	FALSE	FALSE
Far2os1	0.632934367	2.625329989	1.981105297	1.325184479	0.185109972	NA	FALSE	FALSE
Gm17216	1.914257737	-1.10698388	1.186779916	-0.932762566	0.350942573	NA	FALSE	FALSE
Gm44020	1.372594657	1.130501055	1.130328708	1.000152475	0.317236725	NA	FALSE	FALSE
2610017A05Rik	6.5380916	-0.021329264	0.525046228	-0.040623592	0.967595976	NA	FALSE	FALSE
Gm7618	0.334800264	-1.87378961	2.638671149	-0.710126235	0.477625858	NA	FALSE	FALSE
Gm43913	1.55388435	-0.602849224	0.96645068	-0.623776501	0.532774374	NA	FALSE	FALSE
3010003L21Rik	3.184752	-0.402591221	0.665145252	-0.605268127	0.545000856	NA	FALSE	FALSE
Gm26540	1.761404438	0.378299218	0.913569725	0.414089048	0.678808893	NA	FALSE	FALSE
Gm23462	2.421999132	1.192162586	0.995703035	1.197307373	0.231186772	NA	FALSE	FALSE
Gm10388	4.026999106	0.813463589	0.700867246	1.160652881	0.245783091	NA	FALSE	FALSE
Gm15784	6.387904149	0.006312209	0.519044347	0.012161213	0.990296995	NA	FALSE	FALSE
Gm15785	2.646971554	0.23763926	0.801239696	0.296589474	0.766779948	NA	FALSE	FALSE
Gm24307	2.463700263	0.339064972	0.906239901	0.374144828	0.708296569	NA	FALSE	FALSE
Nlrp12	5.649277849	0.615765223	0.606555624	1.015183435	0.310018395	NA	FALSE	FALSE
Gm5340	0.272309964	-0.279300359	5.624571775	-0.049657177	0.960395582	NA	FALSE	FALSE
Gm44151	0.314843156	1.475732883	2.985901665	0.494233585	0.621141224	NA	FALSE	FALSE
3300002P13Rik	4.085829098	0.873065605	0.611129515	1.428609784	0.15311642	NA	FALSE	FALSE
Cacng6	7.589120752	2.65286408	1.126652569	2.354642552	0.018540531	NA	FALSE	FALSE
Tarm1	10.84981509	0.226495996	0.400380778	0.565701474	0.571596733	NA	FALSE	FALSE
Gm44165	0.850362341	0.294410886	1.821288709	0.161649762	0.871581669	NA	FALSE	FALSE
Gm44921	0.708079167	0.763880537	1.790693052	0.426583739	0.669682544	NA	FALSE	FALSE
Gm15929	1.223685085	-1.173532857	1.21446245	-0.966298182	0.333894996	NA	FALSE	FALSE
Gm15922	2.465995841	-0.126283499	0.85606267	-0.147516652	0.882724237	NA	FALSE	FALSE
Gm15925	0.252546919	-0.280548523	5.624504268	-0.049879689	0.960218263	NA	FALSE	FALSE
Gm15448	1.055470146	-0.112928746	1.092573409	-0.103360328	0.917676997	NA	FALSE	FALSE
Pira2	0.854070081	-0.224474039	1.561425023	-0.143762291	0.885688181	NA	FALSE	FALSE
Gm14548	3.967969191	0.041576536	0.732773468	0.056738594	0.95475343	NA	FALSE	FALSE
Lilra6	5.155510744	0.524884044	0.789645569	0.664708401	0.506237019	NA	FALSE	FALSE
Gm44581	0.610183112	2.072290969	2.027413908	1.022135125	0.306716951	NA	FALSE	FALSE
Gm7363	0.454385562	-0.269364541	2.34227969	-0.115001015	0.908444318	NA	FALSE	FALSE
Gm15928	2.156303053	0.015027622	1.026042194	0.014646203	0.988314439	NA	FALSE	FALSE
Lilra5	6.592247123	-0.607021846	0.602883519	-1.006864223	0.314000027	NA	FALSE	FALSE
Gm15931	1.851604766	1.146225122	1.049250297	1.092422967	0.274647233	NA	FALSE	FALSE
Ncr1	1.563509709	-1.924866346	1.41036142	-1.364803602	0.172314786	NA	FALSE	FALSE
Gp6	6.255739735	1.8934754	1.002536841	1.888684109	0.058934169	NA	FALSE	FALSE
Atp6v0c-ps1	0.923960607	-1.007493338	1.309041607	-0.769641952	0.441512312	NA	FALSE	FALSE
Gm15873	0.95278262	-0.154241322	1.061435762	-0.145313855	0.884463076	NA	FALSE	FALSE
Gm36210	6.978654294	0.399089831	0.444957342	0.89691706	0.369763176	NA	FALSE	FALSE
Gm44983	4.627945513	0.300207067	0.60893772	0.493001267	0.622011692	NA	FALSE	FALSE
Gm38941	5.445368309	-0.075867598	0.565415564	-0.134180243	0.893260048	NA	FALSE	FALSE
Rasl2-9	5.330538303	0.726256258	0.595955633	1.218641486	0.222980296	NA	FALSE	FALSE
Gm47692	0.509166746	1.694914197	1.994794785	0.849668452	0.395509443	NA	FALSE	FALSE
Gm5065	0.307256652	0.874837417	5.624571775	0.155538493	0.87639681	NA	FALSE	FALSE
4933431C10Rik	0.406838143	-0.279304034	2.305768695	-0.12113272	0.903585913	NA	FALSE	FALSE
Epp13	0.495010434	0.639929367	2.402387099	0.266372296	0.789952499	NA	FALSE	FALSE
Gm45069	7.398996908	0.512054165	0.547332963	0.935544174	0.349507929	NA	FALSE	FALSE
Gm38944	4.340388903	0.157667575	0.679621708	0.231993141	0.816543341	NA	FALSE	FALSE
Gm16306	8.325668536	0.721341955	0.425638046	1.694730915	0.090126478	NA	FALSE	FALSE
Gm20715	8.562425771	0.805567607	0.458656782	1.756362573	0.079026519	NA	FALSE	FALSE
Olfr1344	1.186366254	-0.856062381	1.277534965	-0.670089199	0.50280093	NA	FALSE	FALSE
Olfr1336	1.256621172	-0.003489648	1.225550052	-0.002847414	0.997728096	NA	FALSE	FALSE
Olfr1346	0.620691279	1.585125004	1.950620253	0.812626138	0.416432441	NA	FALSE	FALSE
Mir3099	2.901898296	0.754287317	0.820907802	0.918845351	0.358176468	NA	FALSE	FALSE
Gm44585	5.520410887	-0.07233065	0.582645048	-0.124141877	0.901202942	NA	FALSE	FALSE
Gm44587	7.145635716	0.267118597	0.541767753	0.493050012	0.62197725	NA	FALSE	FALSE
Zfp264	4.691795354	0.508008809	0.657054637	0.773160678	0.439427294	NA	FALSE	FALSE
Aurkc	2.76812721	-0.818042775	0.857078528	-0.95445487	0.339853443	NA	FALSE	FALSE
Pafah1b1-ps2	0.295852449	0.297771887	3.014179235	0.098790372	0.921304713	NA	FALSE	FALSE
Gm6828	0.272253061	0.297772075	2.797234089	0.106452326	0.915223479	NA	FALSE	FALSE
Gm44697	5.067583142	0.547433196	0.575930787	0.95051907	0.341848569	NA	FALSE	FALSE
Vmn2r29	8.120938184	-0.358855018	0.521209041	-0.688504976	0.491134838	NA	FALSE	FALSE
Mir5620	2.624919025	-0.816390817	0.844785458	-0.966388341	0.333849896	NA	FALSE	FALSE
Vmn2r30	7.310606153	-0.843246204	0.578909614	-1.456611159	0.145223746	NA	FALSE	FALSE
Gm45415	0.308812477	-0.2802921	2.741138057	-0.102253916	0.918555134	NA	FALSE	FALSE
Gm6842	3.264047509	0.120985401	0.883697882	0.136908103	0.891103434	NA	FALSE	FALSE
2810047C21Rik1	0.729967093	0.059934912	1.471243365	0.040737592	0.967505092	NA	FALSE	FALSE
Gm3654	8.548826326	0.580234009	0.647808404	0.895687685	0.37041959	NA	FALSE	FALSE
Gm7696	0.382779036	-0.279303612	2.888247804	-0.096703479	0.922961877	NA	FALSE	FALSE
Gm20482	0.717137717	0.874849909	1.755001097	0.498489665	0.618138952	NA	FALSE	FALSE
Zfp419	1.518988217	-0.203263355	1.272429552	-0.159744289	0.873082511	NA	FALSE	FALSE
Gm45351	2.396336662	1.445142043	0.8906076	1.622647329	0.104664817	NA	FALSE	FALSE
AC152938.1	1.302207513	-0.09481644	1.281916581	-0.073964594	0.941038558	NA	FALSE	FALSE
Gm6900	1.917226729	0.245799905	0.922525366	0.266442435	0.789898487	NA	FALSE	FALSE
Gm10179	2.852070824	0.087184108	0.923153141	0.094441653	0.92475833	NA	FALSE	FALSE
Vmn1r81	0.44179691	1.78435016	5.553187398	0.321319997	0.747967904	NA	FALSE	FALSE
2900092C05Rik	0.289284696	1.455606724	3.016213681	0.482594033	0.629384017	NA	FALSE	FALSE
Gm15877	0.361216939	0.297772188	2.657504929	0.112049534	0.910784132	NA	FALSE	FALSE
Vmn2r53	2.222444885	-0.444621842	0.919980209	-0.483295007	0.628886285	NA	FALSE	FALSE
Gm15773	0.798262602	-1.447482141	1.626309346	-0.890041089	0.373443824	NA	FALSE	FALSE
Vmn2r54	0.424286254	-1.620408964	2.368978088	-0.684011799	0.493967715	NA	FALSE	FALSE
AC139131.1	3.580032964	-0.013180315	0.742279612	-0.017756536	0.985833078	NA	FALSE	FALSE
Vmn2r55	0.847638479	0.976591	1.766317375	0.552896673	0.580334166	NA	FALSE	FALSE
Vmn2r56	1.940833304	-0.582914855	1.268981748	-0.459356375	0.645978271	NA	FALSE	FALSE
1700047O18Rik	0.423909854	0.874842112	4.572167306	0.191340792	0.848258604	NA	FALSE	FALSE
1810019N24Rik	10.72483142	-0.368666956	0.377988233	-0.97533977	0.329391749	NA	FALSE	FALSE
Slc27a5	11.35963278	-0.80189618	0.44257808	-1.811875051	0.070005505	NA	FALSE	FALSE
Vmn1r85	0.470968074	-0.187070538	2.507446018	-0.074606008	0.940528194	NA	FALSE	FALSE
Rps8-ps4	0.515110062	1.487419177	2.135233218	0.696607361	0.486048548	NA	FALSE	FALSE
Gm24909	0.714604985	0.438092123	1.722615181	0.254318044	0.799249861	NA	FALSE	FALSE
Pla2g4c-ps	2.960183692	0.728027187	0.858652863	0.847871379	0.396509606	NA	FALSE	FALSE
Cabp5	1.84298719	-1.094889275	1.177601659	-0.929762001	0.352494325	NA	FALSE	FALSE
Phf20-ps	1.63370341	-0.090587614	1.035815076	-0.087455393	0.930309541	NA	FALSE	FALSE
Obox4-ps1	0.563528008	1.253011941	2.082351257	0.601729385	0.547354287	NA	FALSE	FALSE
Obox4-ps2	0.496895944	0.890243372	2.025090991	0.439606603	0.660222057	NA	FALSE	FALSE
Vmn1r90	12.32344684	0.762303075	0.520045786	1.465838383	0.142692321	NA	FALSE	FALSE
Obox3-ps7	10.54760259	-0.381411871	0.593963366	-0.64214713	0.520777657	NA	FALSE	FALSE
Crxos	0.886128714	-0.150923922	1.54444879	-0.09772025	0.922154435	NA	FALSE	FALSE
Snord23	2.658996615	0.318657897	0.849838765	0.374962769	0.707688156	NA	FALSE	FALSE
Gm24576	1.384021168	-1.467344434	1.41526908	-1.036795373	0.299831232	NA	FALSE	FALSE
Gm38948	0.679558349	-0.855867869	1.88263924	-0.454610661	0.649389364	NA	FALSE	FALSE
Zfp541	10.90765226	-1.160036705	0.431034586	-2.691284511	0.007117746	NA	FALSE	FALSE
Gm45509	0.537132753	1.261163837	2.012854694	0.626554833	0.530951083	NA	FALSE	FALSE
Gm29443	10.98340685	0.239504172	0.385260058	0.621668836	0.534159647	NA	FALSE	FALSE
Gm44589	2.147959222	0.238604917	0.859699744	0.277544478	0.781362058	NA	FALSE	FALSE
Gm29442	0.478253913	-0.348248411	2.900020643	-0.120084804	0.90441597	NA	FALSE	FALSE
Ceacam-ps1	0.771635504	1.976080024	1.609833987	1.227505469	0.219632668	NA	FALSE	FALSE
Ceacam15	0.899784218	-0.258984872	1.746516716	-0.148286512	0.88211666	NA	FALSE	FALSE
Gm5586	2.002591652	-0.236781466	0.854835662	-0.276990627	0.781787303	NA	FALSE	FALSE
2700080J24Rik	1.96989753	-1.053209392	1.277643498	-0.824337457	0.409747841	NA	FALSE	FALSE
4833404L02Rik	2.989147631	-0.188176388	0.750603157	-0.250700235	0.802045879	NA	FALSE	FALSE
Ceacam3	1.515519233	1.271433473	1.183329591	1.07445422	0.282619153	NA	FALSE	FALSE
Psg29	0.860498532	-1.157027978	1.837987688	-0.629508014	0.529016524	NA	FALSE	FALSE
Ceacam5	0.299028103	0	5.624571775	0	1	NA	FALSE	FALSE
Mill1	0.399128767	1.525486302	2.4378143	0.625759846	0.531472473	NA	FALSE	FALSE
Gm5997	0.403037222	0.317096902	2.465183845	0.128630123	0.897650329	NA	FALSE	FALSE
Gm45104	1.672939978	-3.527389994	1.23372924	-2.859128145	0.004248071	NA	FALSE	FALSE
Gm4880	0.897028892	1.553323632	1.393679391	1.114548756	0.26504384	NA	FALSE	FALSE
Psg17	2.158839422	-0.884262815	1.05411249	-0.838869498	0.401542546	NA	FALSE	FALSE
Gm26821	6.808155269	-0.280793544	0.510755203	-0.549761496	0.582482971	NA	FALSE	FALSE
Gm45058	0.908820103	1.229836171	1.445782896	0.850636824	0.394971127	NA	FALSE	FALSE
Foxa3	0.330503369	0.297771644	3.27378945	0.09095626	0.927527347	NA	FALSE	FALSE
Rsph6a	2.873964688	-0.487202384	0.911993745	-0.534216805	0.593191544	NA	FALSE	FALSE
Mir3100	1.608841847	0.198624083	1.158540135	0.17144342	0.863875116	NA	FALSE	FALSE
Gm25134	3.585430743	0.419831308	0.636782512	0.659300938	0.50970254	NA	FALSE	FALSE
1700058P15Rik	0.389375957	0.294128506	2.298971841	0.127939151	0.898197127	NA	FALSE	FALSE
Ppm1n	2.274579791	-0.745698743	0.993434526	-0.750626965	0.452877188	NA	FALSE	FALSE
D830036C21Rik	2.067919759	-0.442170259	1.011128023	-0.43730393	0.661890945	NA	FALSE	FALSE
Gm44698	9.306368698	0.765021607	0.430648577	1.776440579	0.075660328	NA	FALSE	FALSE
Gm26852	2.638921732	-0.965553671	0.87941759	-1.097946734	0.272227749	NA	FALSE	FALSE
Mir343	2.986257202	-0.992577874	0.791841624	-1.253505554	0.210021779	NA	FALSE	FALSE
Zfp296	7.152684264	0.40878273	0.477927829	0.855323136	0.392372283	NA	FALSE	FALSE
Gm20512	6.793432002	0.441066265	0.548925326	0.803508682	0.421680781	NA	FALSE	FALSE
Gm45114	6.317596218	0.035836647	0.579868442	0.061801341	0.950721036	NA	FALSE	FALSE
Gm26600	0.919973682	-1.074183714	1.457083884	-0.737214738	0.460991772	NA	FALSE	FALSE
Cblc	1.544260155	-1.23857976	1.167652866	-1.060743133	0.288806652	NA	FALSE	FALSE
Gm16175	0.788447121	1.420183414	1.447281052	0.981276865	0.326456228	NA	FALSE	FALSE
Gm16174	2.064760666	0.146189893	1.055798133	0.138463867	0.889873824	NA	FALSE	FALSE
Gm44658	1.685210436	1.223271211	1.287185366	0.950345804	0.341936572	NA	FALSE	FALSE
Ceacam16	1.374709043	-0.631078492	1.046140115	-0.603244712	0.546345907	NA	FALSE	FALSE
Gm44660	1.710610481	-1.85573602	1.325362067	-1.400172878	0.161461555	NA	FALSE	FALSE
Gm16251	5.773999531	0.3437237	0.620257179	0.554163194	0.579467165	NA	FALSE	FALSE
Ceacam20	0.414967348	3.488480394	5.572814491	0.625981791	0.531326885	NA	FALSE	FALSE
Nlrp5	1.687162037	-1.830440827	1.384136904	-1.322442037	0.186020999	NA	FALSE	FALSE
Gm10175	2.110577504	-0.88275174	0.967562654	-0.912345817	0.361586703	NA	FALSE	FALSE
Vmn1r181	0.299172526	0.874837417	5.624571775	0.155538493	0.87639681	NA	FALSE	FALSE
Gm36694	0.342444717	-1.341762214	2.909877903	-0.461106018	0.644722544	NA	FALSE	FALSE
Gm44793	1.933774731	0.065063984	0.859897708	0.075664796	0.939685785	NA	FALSE	FALSE
AC159140.2	7.63689548	-1.163194508	0.510531852	-2.278397526	0.022702904	NA	FALSE	FALSE
Tescl	8.167825108	0.831939715	0.444365117	1.872198522	0.061179143	NA	FALSE	FALSE
Lypd5	1.358506044	0.242021933	1.331374929	0.181783454	0.85575267	NA	FALSE	FALSE
Gm50092	1.875470467	0.756593154	1.01063354	0.74863254	0.454078714	NA	FALSE	FALSE
Phldb3	7.184327833	-0.010052133	0.511160787	-0.019665305	0.984310368	NA	FALSE	FALSE
Lypd3	0.367586284	-1.945120629	2.799844549	-0.694724509	0.487227966	NA	FALSE	FALSE
Gm4598	0.57142074	-0.855813344	2.023775997	-0.422879482	0.672383194	NA	FALSE	FALSE
Ceacam10	2.998066367	0.662864906	0.909305109	0.728979634	0.46601412	NA	FALSE	FALSE
Gm9844	5.156089584	-0.307497826	0.484927978	-0.634110301	0.526008841	NA	FALSE	FALSE
Dmrtc2	0.290413074	-1.428201248	5.611701937	-0.254504117	0.799106124	NA	FALSE	FALSE
Gm4881	4.870326453	-0.335234952	0.657830099	-0.509607196	0.610326682	NA	FALSE	FALSE
Mir7047	0.678528862	-0.407806305	1.738080882	-0.234630223	0.81449575	NA	FALSE	FALSE
D930028M14Rik	11.12834817	-0.453989995	0.488933641	-0.928530902	0.353132246	NA	FALSE	FALSE
Mir7048	1.280405359	-1.199735322	1.178893654	-1.017679006	0.308830527	NA	FALSE	FALSE
4933430L12Rik	1.929186695	-0.469510111	0.869469971	-0.539995776	0.589199946	NA	FALSE	FALSE
Prr19	2.295930651	1.212809045	0.95234251	1.273500902	0.202840353	NA	FALSE	FALSE
Cnfn	0.266371374	0.297771084	3.805143351	0.078254892	0.937625298	NA	FALSE	FALSE
Cxcl17	0.806137213	1.411828533	1.777027371	0.794488907	0.426910865	NA	FALSE	FALSE
Gm20949	3.334127259	-0.585834689	0.761001751	-0.769820422	0.441406424	NA	FALSE	FALSE
Gm38569	2.398955469	0.700336966	0.912745004	0.767286551	0.442911163	NA	FALSE	FALSE
Gm4607	0.564777686	1.824404873	2.266428424	0.804969111	0.420837505	NA	FALSE	FALSE
Erich4	1.151565728	-1.142378608	1.371475162	-0.832956104	0.404869486	NA	FALSE	FALSE
Gm45226	0.429375344	1.256817531	2.372091895	0.529835093	0.596226271	NA	FALSE	FALSE
Gm26707	6.839050904	0.245487214	0.545597726	0.449941784	0.652752418	NA	FALSE	FALSE
Cyp2b10	1.453480005	0.735812333	1.568120541	0.469231997	0.638903817	NA	FALSE	FALSE
Rnf170-ps	1.75595431	0.02304211	1.129111644	0.020407291	0.983718467	NA	FALSE	FALSE
Gm8902	0.496081246	-1.038751429	1.613378145	-0.643836308	0.519681587	NA	FALSE	FALSE
Cyp2b23	0.541261958	-0.246996255	2.13597345	-0.115636388	0.907940723	NA	FALSE	FALSE
Cyp2b19	0.474242111	-0.857582538	4.609260905	-0.18605641	0.852400525	NA	FALSE	FALSE
Cyp2a5	0.821550245	-1.018654084	2.298628321	-0.443157371	0.65765191	NA	FALSE	FALSE
Cyp2f2	4.331122649	-1.467649695	0.855448402	-1.715649585	0.086226197	NA	FALSE	FALSE
Cyp2t4	1.679121568	-0.237713331	0.922835182	-0.257590234	0.796723167	NA	FALSE	FALSE
Mia	2.919413563	-0.906473167	0.895237724	-1.012550234	0.311275041	NA	FALSE	FALSE
Gm15567	4.081693231	0.723775385	0.643455972	1.124825032	0.260663185	NA	FALSE	FALSE
Gm44641	1.916250747	-1.343704549	0.978100649	-1.37378965	0.169506995	NA	FALSE	FALSE
Gm44924	0.545927203	-0.444965988	2.166405587	-0.205393667	0.837264568	NA	FALSE	FALSE
Pgam1-ps2	9.880801082	0.293088649	0.370339912	0.791404436	0.428708022	NA	FALSE	FALSE
Gm15541	8.855114107	-0.697973363	0.497949492	-1.401695101	0.161006314	NA	FALSE	FALSE
Gm38973	1.935839615	-1.470672353	1.111745852	-1.322849418	0.185885459	NA	FALSE	FALSE
Gm44684	1.294127719	-1.02930745	1.19095158	-0.86427313	0.387437867	NA	FALSE	FALSE
Gm10046	4.69393744	-0.08748434	0.72030226	-0.12145504	0.903330624	NA	FALSE	FALSE
Prkcz2	11.74710191	-0.781213249	0.41457383	-1.884376659	0.059514045	NA	FALSE	FALSE
Gm26891	2.236111215	2.163434779	1.043250505	2.073744292	0.038103065	NA	FALSE	FALSE
Gm10651	3.281183743	-0.542515024	0.69021731	-0.786006111	0.431863907	NA	FALSE	FALSE
Fcgbp	9.738904459	-0.717999114	0.402746557	-1.782756679	0.074625921	NA	FALSE	FALSE
9530053A07Rik	2.573146407	0.165466455	0.868801879	0.190453611	0.848953691	NA	FALSE	FALSE
Gm45011	2.303476725	-0.984834823	0.881899701	-1.116719761	0.264114166	NA	FALSE	FALSE
Selenov	11.65008796	1.239173601	0.435425302	2.845892498	0.004428714	NA	FALSE	FALSE
Gm44709	7.629081216	-0.041308361	0.532610729	-0.07755826	0.938179446	NA	FALSE	FALSE
AF357399	9.075585926	-0.34763743	0.427220409	-0.813719154	0.415805859	NA	FALSE	FALSE
Gm44710	8.380829021	-0.952091589	0.523824925	-1.817575954	0.06912897	NA	FALSE	FALSE
1700028B04Rik	0.269316361	0.871585385	3.056006749	0.285204012	0.775487847	NA	FALSE	FALSE
Nccrp1	6.607335994	-0.577339439	0.540188727	-1.068773578	0.285171708	NA	FALSE	FALSE
Mir7049	1.599407438	0.653092232	1.048482038	0.622893105	0.533354769	NA	FALSE	FALSE
Gm44618	11.48309895	0.042359242	0.377941627	0.112078795	0.910760931	NA	FALSE	FALSE
Gm44617	12.00770082	-0.256477921	0.421196858	-0.608926481	0.542573171	NA	FALSE	FALSE
Gm44702	3.72125343	0.532585429	0.625016925	0.852113612	0.394151038	NA	FALSE	FALSE
Gm10648	0.414770463	1.314916094	2.861985987	0.459441835	0.645916912	NA	FALSE	FALSE
Lgals7	1.267905913	1.068770439	1.299496829	0.82244944	0.410821151	NA	FALSE	FALSE
Capn12	9.799401493	0.693896684	0.421213626	1.647374734	0.099481045	NA	FALSE	FALSE
Gm44700	2.482581045	-0.583544544	1.048660346	-0.556466682	0.577891865	NA	FALSE	FALSE
Gm26604	2.676756087	-0.702781749	0.79734793	-0.881399101	0.378101844	NA	FALSE	FALSE
1110035H17Rik	12.36171521	0.146032747	0.399776588	0.36528589	0.71489801	NA	FALSE	FALSE
2200002D01Rik	8.447780859	0.093415922	0.480345223	0.194476634	0.84580269	NA	FALSE	FALSE
Gm44632	2.33454339	0.179884141	1.10826168	0.162311974	0.871060186	NA	FALSE	FALSE
4932431P20Rik	1.803385125	0.62555311	1.119273964	0.558891862	0.576235524	NA	FALSE	FALSE
Catsperg2	9.022186274	0.521105851	0.450894169	1.155716544	0.247797119	NA	FALSE	FALSE
Mir1964	4.735446133	0.118908276	0.567192767	0.209643498	0.833945927	NA	FALSE	FALSE
Gm6579	3.172443771	0.134312087	0.788872995	0.170258189	0.864807092	NA	FALSE	FALSE
Gm26554	0.633912751	1.170048447	1.467032243	0.797561508	0.425124996	NA	FALSE	FALSE
Mir7668	0.565051686	-0.168293917	1.629324218	-0.103290625	0.917732316	NA	FALSE	FALSE
Gm10169	8.422257228	0.402706284	0.43938714	0.916518139	0.359395198	NA	FALSE	FALSE
Gm10988	9.83244701	1.179926611	0.456447611	2.585020892	0.00973731	NA	FALSE	FALSE
Gm26810	3.819401017	-0.985712198	0.732781166	-1.345165846	0.178571683	NA	FALSE	FALSE
Thap8	7.636723524	-0.057001166	0.428902368	-0.132900097	0.89427239	NA	FALSE	FALSE
E130208F15Rik	8.272743646	0.461262399	0.426255378	1.082126871	0.279196157	NA	FALSE	FALSE
AC149067.1	1.310162411	-0.929751425	1.175144125	-0.791180762	0.428838516	NA	FALSE	FALSE
4930479H17Rik	0.733330382	-0.892245227	1.47984751	-0.602930518	0.546554913	NA	FALSE	FALSE
Gm25259	1.980017908	-1.89401723	1.004928129	-1.884729041	0.059466429	NA	FALSE	FALSE
Hcst	3.973769755	-0.112934436	0.715533511	-0.15783249	0.874588796	NA	FALSE	FALSE
Nphs1os	2.822306055	-0.51356599	1.003475327	-0.511787361	0.608799837	NA	FALSE	FALSE
Arhgap33os	2.965808833	0.512547307	0.893088047	0.573904564	0.566032384	NA	FALSE	FALSE
1700019A23Rik	0.345478397	0.279599332	2.994146664	0.093381976	0.925600109	NA	FALSE	FALSE
U2af1l4	5.031358532	0.6283635	0.557583469	1.12694069	0.259767558	NA	FALSE	FALSE
Mir3569	2.488606098	-0.434648608	0.818199024	-0.531226016	0.595262167	NA	FALSE	FALSE
Zbtb32	1.937392751	-0.332186976	0.929577032	-0.357352823	0.72082769	NA	FALSE	FALSE
Upk1a	10.40068543	0.102823441	0.411428364	0.249918212	0.802650599	NA	FALSE	FALSE
Rbm42	5.240886522	-0.5048451	0.573502451	-0.880284119	0.378705414	NA	FALSE	FALSE
Gm21982	0.413775419	-1.960900765	2.880265542	-0.68080555	0.495994538	NA	FALSE	FALSE
Gm26610	7.477792814	-0.748492946	0.472320666	-1.584713522	0.113031438	NA	FALSE	FALSE
Atp4a	10.61198712	-0.347248542	0.416778474	-0.833172929	0.404747208	NA	FALSE	FALSE
Gapdhs	2.327690662	-0.404878587	0.85780157	-0.471995623	0.636929913	NA	FALSE	FALSE
Krtdap	2.286238171	-2.88758615	1.433068638	-2.014967095	0.043908097	NA	FALSE	FALSE
Ffar2	2.29777933	1.169459157	1.165595292	1.003314928	0.315708936	NA	FALSE	FALSE
Ffar3	1.399755583	0.584333444	0.952945432	0.613186678	0.539752912	NA	FALSE	FALSE
Ffar1	0.518065543	-1.395915342	1.904362398	-0.733009297	0.463552759	NA	FALSE	FALSE
Cd22	12.66103852	0.196088592	0.553560167	0.35423176	0.723165204	NA	FALSE	FALSE
Hamp2	0.509235052	-1.373739964	2.591841277	-0.530024727	0.596094787	NA	FALSE	FALSE
Usf2-ps1	11.80257478	0.055970288	0.354555342	0.157860512	0.874566715	NA	FALSE	FALSE
Fam187b	3.594548102	-2.056135368	0.80057586	-2.568320469	0.010219263	NA	FALSE	FALSE
G630030J09Rik	11.39707998	-0.179139845	0.388107343	-0.461572934	0.644387608	NA	FALSE	FALSE
Gm10640	5.078300103	0.369038466	0.585982257	0.629777543	0.528840141	NA	FALSE	FALSE
Gm12762	5.626219295	0.081828336	0.557431752	0.146795255	0.88329363	NA	FALSE	FALSE
Gm12764	3.802325641	-0.439033066	0.728083201	-0.602998483	0.546509698	NA	FALSE	FALSE
Gm12766	0.563115442	-0.279978179	1.942081887	-0.144163941	0.885371014	NA	FALSE	FALSE
Gm12784	1.097934551	0.959861165	1.294390889	0.741554327	0.458357404	NA	FALSE	FALSE
Gm44837	7.34282793	-0.496134414	0.51448111	-0.964339418	0.334875785	NA	FALSE	FALSE
Gm12781	1.582064289	-0.567703467	1.125752698	-0.504287903	0.614059077	NA	FALSE	FALSE
Gm12756	3.873062445	-0.057815773	0.645439316	-0.089575846	0.928624279	NA	FALSE	FALSE
Gm45095	1.045858681	0.180631154	1.257198136	0.143677555	0.885755096	NA	FALSE	FALSE
Gm35611	3.307976038	-0.282449198	0.729710732	-0.38707009	0.69870432	NA	FALSE	FALSE
Gm45091	7.416553928	-0.713456569	0.450149734	-1.584931669	0.11298186	NA	FALSE	FALSE
Gm24505	0.624261503	0.235906542	1.607454681	0.146757818	0.88332318	NA	FALSE	FALSE
AC150683.1	0.72421814	-1.048633635	1.560060504	-0.672174978	0.501472309	NA	FALSE	FALSE
Gm44636	0.292770659	-0.279303335	3.213499251	-0.086915637	0.93073857	NA	FALSE	FALSE
Slc7a9	0.381865637	-0.278667477	2.264510692	-0.123058583	0.902060708	NA	FALSE	FALSE
Gm18558	2.308239164	1.066788912	1.064984647	1.00169417	0.316491323	NA	FALSE	FALSE
Gm26790	0.953060312	-0.377668812	1.262903335	-0.299048075	0.764903364	NA	FALSE	FALSE
E130304I02Rik	5.113122872	-0.603279753	0.604573312	-0.997860377	0.318347068	NA	FALSE	FALSE
Gm28514	1.239102863	-0.512062229	1.113642851	-0.459808302	0.645653823	NA	FALSE	FALSE
Gm38991	0.513697256	0.573617995	1.726963114	0.332154168	0.73977285	NA	FALSE	FALSE
Rpl17-ps9	0.930081696	-0.806868786	1.565128906	-0.515528646	0.606183657	NA	FALSE	FALSE
Gm28077	1.519862063	0.561339372	1.005792392	0.558106599	0.576771595	NA	FALSE	FALSE
6720469O03Rik	4.99353739	-0.584000788	0.577782662	-1.01076205	0.312130331	NA	FALSE	FALSE
Gm44882	11.72642583	0.365454755	0.342859117	1.065903566	0.286467237	NA	FALSE	FALSE
Gm30684	3.252829265	0.194374396	0.701232537	0.277189642	0.781634493	NA	FALSE	FALSE
Gm30771	0.437022649	0.290531447	2.602303619	0.111643947	0.911105725	NA	FALSE	FALSE
D530033B14Rik	4.369493172	-0.830071571	0.604101491	-1.374059795	0.16942312	NA	FALSE	FALSE
Gm44767	5.025569757	0.07794734	0.625129663	0.124689875	0.900769073	NA	FALSE	FALSE
Gm28453	1.713237259	0.435970531	0.959557933	0.454345189	0.649580396	NA	FALSE	FALSE
Gm5590	4.771844474	0.366262396	0.649576525	0.563847956	0.572857611	NA	FALSE	FALSE
Gm44573	4.864076483	-0.809752084	0.57117066	-1.417706022	0.156276611	NA	FALSE	FALSE
Gm26526	0.690733399	-1.107303164	1.631015711	-0.678904045	0.497198662	NA	FALSE	FALSE
Gm6851	5.505505156	0.268656779	0.55633737	0.48290263	0.629164874	NA	FALSE	FALSE
Gm45008	0.488354025	1.976931745	2.241547161	0.881949655	0.377804033	NA	FALSE	FALSE
Gm17791	0.330678035	-0.677813686	2.675398483	-0.253350553	0.799997334	NA	FALSE	FALSE
Gm20449	3.169413355	0.581296969	0.730895841	0.795321217	0.426426675	NA	FALSE	FALSE
Gm15470	0.584492312	0.28815696	1.942007108	0.148381002	0.882042092	NA	FALSE	FALSE
Vmn2r-ps54	1.177845255	-0.847499712	1.27535629	-0.664519961	0.506357578	NA	FALSE	FALSE
Gm6872	0.680812279	-2.07110804	1.767629096	-1.171687004	0.241322743	NA	FALSE	FALSE
Hmgb1-ps7	4.829983697	0.59526708	1.136385389	0.523825003	0.600400261	NA	FALSE	FALSE
Gm2308	1.089503368	1.20762007	1.501801181	0.804114476	0.421330865	NA	FALSE	FALSE
Gm21028	1.206249072	-0.552296803	1.310936076	-0.421299569	0.673536345	NA	FALSE	FALSE
Gm24938	1.404372089	-0.60130238	1.315161322	-0.457208078	0.647521493	NA	FALSE	FALSE
Gm17067	0.889563729	0.982475225	1.450173142	0.677488223	0.49809624	NA	FALSE	FALSE
Gm2381	3.094266672	0.725813201	0.823741756	0.881117408	0.378254276	NA	FALSE	FALSE
Gm9294	2.098002608	-0.429097297	0.762742703	-0.562571488	0.573726712	NA	FALSE	FALSE
Zfp936	0.584827965	-1.239726963	1.95474994	-0.63421256	0.525942112	NA	FALSE	FALSE
EU599041	1.234985912	1.454124661	1.379808431	1.053859817	0.291947102	NA	FALSE	FALSE
Lim2	0.277582315	-1.151079604	5.569505453	-0.206675371	0.836263393	NA	FALSE	FALSE
Nkg7	1.673775213	-0.512896747	1.204028301	-0.425983963	0.670119532	NA	FALSE	FALSE
Cldnd2	1.511102397	1.36573512	1.009370936	1.353055722	0.17603783	NA	FALSE	FALSE
Etfbl	0.308702007	-0.279303296	3.256462207	-0.085768935	0.931650102	NA	FALSE	FALSE
Gm44816	8.308176169	-0.379118901	0.418367752	-0.906185762	0.364837538	NA	FALSE	FALSE
Mir7051	0.382054313	-0.280218069	2.480451134	-0.112970607	0.910053859	NA	FALSE	FALSE
Ceacam18	4.796684808	1.694572323	0.714206293	2.37266507	0.01766027	NA	FALSE	FALSE
Gm36546	0.505232514	0.462802834	1.974789431	0.234355535	0.814708975	NA	FALSE	FALSE
Klk11	0.586620423	-2.990900028	2.515722365	-1.188883189	0.234485636	NA	FALSE	FALSE
Klk10	2.602619753	-0.466812403	0.803022836	-0.581318964	0.561025502	NA	FALSE	FALSE
Klk9	2.11685827	-0.212559728	0.854946637	-0.248623386	0.803652117	NA	FALSE	FALSE
Klk7	0.560574208	-0.840692548	2.023778917	-0.415407306	0.677843759	NA	FALSE	FALSE
Klk2-ps	0.722852828	-1.44516727	1.948333797	-0.741745214	0.45824172	NA	FALSE	FALSE
Gm44605	0.543262592	-1.56892517	1.509068294	-1.039664789	0.298495665	NA	FALSE	FALSE
Gm45134	0.516892848	-1.405604029	2.255342105	-0.623233179	0.533131302	NA	FALSE	FALSE
Gm10109	12.02764787	0.217332379	0.433648295	0.50117199	0.616250086	NA	FALSE	FALSE
Gm28496	4.068874566	-0.815195464	0.702222236	-1.160879594	0.245690868	NA	FALSE	FALSE
Snord88c	5.682311034	0.073587537	0.512732756	0.143520257	0.885879314	NA	FALSE	FALSE
Acp4	0.579521702	-1.554538517	2.034866815	-0.763950989	0.44489645	NA	FALSE	FALSE
Gm18905	0.814491032	-2.119220132	1.569142212	-1.350559634	0.176836539	NA	FALSE	FALSE
Gm7238	0.925372931	-0.695495235	1.473829141	-0.471896786	0.637000462	NA	FALSE	FALSE
Gm44757	1.60177256	-0.810724912	0.858854737	-0.943960459	0.345189855	NA	FALSE	FALSE
Gm44780	1.965406303	-0.151479317	1.262027032	-0.120028583	0.904460505	NA	FALSE	FALSE
5430431A17Rik	4.176110326	0.138816214	0.671574499	0.206702628	0.836242105	NA	FALSE	FALSE
Napsa	9.515644755	0.341098995	0.670561334	0.508676801	0.610978786	NA	FALSE	FALSE
Gm15396	12.34786328	-0.044404697	0.384832902	-0.115386956	0.908138417	NA	FALSE	FALSE
2310016G11Rik	2.844571977	0.558164712	0.74062277	0.753642387	0.451063985	NA	FALSE	FALSE
Tsks	4.084782495	-0.70345926	0.572495978	-1.228758432	0.219162391	NA	FALSE	FALSE
6530437J22Rik	4.58388579	0.080799782	0.60539967	0.133465191	0.893825492	NA	FALSE	FALSE
Mir7054	2.431472738	-0.52699872	0.935094366	-0.563578115	0.573041284	NA	FALSE	FALSE
Gm45669	1.617926944	-2.495848336	1.212570403	-2.058312103	0.039560183	NA	FALSE	FALSE
Snord35a	4.334672545	0.247336449	0.678612317	0.364473857	0.715504192	NA	FALSE	FALSE
Snord34	6.974815005	0.038053519	0.559738869	0.067984415	0.945798041	NA	FALSE	FALSE
Gfy	0.879020213	0.055467492	1.544679147	0.035908746	0.971355122	NA	FALSE	FALSE
Ccdc155	8.43094754	0.080629921	0.5191733	0.155304445	0.876581311	NA	FALSE	FALSE
Dkkl1	3.240085711	0.251692636	0.740067634	0.3400941	0.733785665	NA	FALSE	FALSE
Kcna7	4.303878856	3.210762699	1.218162716	2.635742054	0.008395352	NA	FALSE	FALSE
Ntf5	2.801031909	-0.337805199	0.867723144	-0.389300667	0.697053743	NA	FALSE	FALSE
AC151602.1	9.697295021	-0.181830407	0.434856169	-0.418139192	0.675845351	NA	FALSE	FALSE
Gm10252	10.25733084	-0.136025918	0.483275608	-0.281466549	0.778352581	NA	FALSE	FALSE
Tulp2	2.087715147	0.11841732	0.761793704	0.155445391	0.876470202	NA	FALSE	FALSE
Hsd17b14	9.061952793	-0.565915731	0.479755989	-1.179590759	0.23816302	NA	FALSE	FALSE
0610005C13Rik	4.333818546	-0.79231889	0.698455024	-1.134387846	0.256631895	NA	FALSE	FALSE
Gm31479	2.071422039	-1.549561515	1.075036169	-1.441404076	0.149470559	NA	FALSE	FALSE
Fgf21	0.692202521	-1.363495008	1.765486512	-0.772305536	0.439933487	NA	FALSE	FALSE
Fut1	1.274282545	-2.860487765	1.339829523	-2.134963975	0.032763953	NA	FALSE	FALSE
Izumo1	1.839933656	1.885012689	0.919604347	2.049808371	0.040383134	NA	FALSE	FALSE
Gm45437	4.605358375	1.166260015	0.681696754	1.710819375	0.087114462	NA	FALSE	FALSE
Fut2	11.02965288	0.294056196	0.374305616	0.785604551	0.432099198	NA	FALSE	FALSE
Sec1	8.047475	-0.468478468	0.487216349	-0.961540944	0.336280249	NA	FALSE	FALSE
Ntn5	9.918453144	-0.830470337	0.468290102	-1.773409973	0.076160798	NA	FALSE	FALSE
Fam83e	6.458895174	-0.427638762	0.534623844	-0.799887185	0.423776163	NA	FALSE	FALSE
Gm31597	0.807507493	0.916270907	1.7148527	0.534314643	0.593123863	NA	FALSE	FALSE
Gm45444	2.685720286	0.946501734	0.773429784	1.223772026	0.22103824	NA	FALSE	FALSE
Gm45441	12.00277703	-0.287177394	0.343055603	-0.837116174	0.40252727	NA	FALSE	FALSE
Syngr4	1.121025448	0.837166339	1.364981812	0.613316845	0.539666857	NA	FALSE	FALSE
Gm45442	1.997662526	-0.802434355	0.935452151	-0.857803741	0.391000844	NA	FALSE	FALSE
Gm9712	2.265733474	0.282839409	0.856503993	0.330225441	0.741229625	NA	FALSE	FALSE
Gm18706	9.750844003	-0.013573054	0.411414855	-0.032991161	0.973681636	NA	FALSE	FALSE
Gm45487	2.76299379	-0.00544295	0.894292427	-0.00608632	0.995143849	NA	FALSE	FALSE
Gm45486	0.330895186	0.297771687	3.228816201	0.092223177	0.926520724	NA	FALSE	FALSE
Otog	8.610999939	-0.435172679	0.47773232	-0.910913207	0.362341106	NA	FALSE	FALSE
1700025L06Rik	1.135821653	1.302693124	1.375913383	0.946784253	0.343748728	NA	FALSE	FALSE
Myod1	1.189259166	2.616932324	1.326912928	1.972195967	0.04858724	NA	FALSE	FALSE
Gm22969	1.910698679	-0.705750062	0.993702427	-0.710222741	0.477566021	NA	FALSE	FALSE
Gm15700	0.289039623	-0.279303501	3.022854743	-0.092397262	0.926382415	NA	FALSE	FALSE
Gm45310	2.20945716	-0.089517782	1.019700496	-0.087788309	0.93004493	NA	FALSE	FALSE
Tph1	1.611511661	-1.079888024	1.084328947	-0.99590445	0.319296573	NA	FALSE	FALSE
Saa3	1.222332163	0.997362696	1.495232802	0.667028368	0.504754014	NA	FALSE	FALSE
Saa1	2.318546126	-1.125220852	0.945986584	-1.189468087	0.234255522	NA	FALSE	FALSE
Saa2	1.775530063	-0.776207559	0.984577815	-0.788365884	0.43048272	NA	FALSE	FALSE
Gm19248	1.276558457	-0.273976875	1.208427886	-0.226721741	0.82064012	NA	FALSE	FALSE
Gm31941	0.763398222	0.886056272	1.359552931	0.651726205	0.514577814	NA	FALSE	FALSE
Gm9999	0.524285814	-0.723847136	1.897093044	-0.381555949	0.702790764	NA	FALSE	FALSE
Gm45474	0.306988261	0.874846468	3.308297705	0.264440067	0.791440841	NA	FALSE	FALSE
LOC102637012	1.035000333	-0.945165049	1.220911643	-0.77414697	0.438843884	NA	FALSE	FALSE
Mir7056	0.876774362	0.045091893	1.388722164	0.032470061	0.974097192	NA	FALSE	FALSE
Gm14377	0.558778118	1.441023636	1.643271033	0.876923896	0.380527976	NA	FALSE	FALSE
Mrgprx3-ps	1.443368877	-1.272687817	3.495159537	-0.364128677	0.715761924	NA	FALSE	FALSE
Gm45085	0.821214717	-0.279304338	1.772089577	-0.157612991	0.874761766	NA	FALSE	FALSE
Mrgpra2a	0.5274475	0.856468183	2.239166611	0.382494174	0.70209485	NA	FALSE	FALSE
Mrgpra2b	1.097417505	0.803720556	1.33894919	0.600262177	0.548331522	NA	FALSE	FALSE
Gm7255	0.397493688	-0.855546204	4.571569292	-0.187144971	0.851546969	NA	FALSE	FALSE
Mrgpra3	1.021850437	-1.868906626	3.979529504	-0.469630046	0.638619354	NA	FALSE	FALSE
Gm18349	0.287677219	0	5.624571775	0	1	NA	FALSE	FALSE
Gm5734	0.443016264	-0.854533336	3.694207791	-0.231317074	0.817068483	NA	FALSE	FALSE
Mrgprx1	1.335128939	0.752553681	4.72104808	0.159403943	0.873350632	NA	FALSE	FALSE
Mrgprb5	0.632287435	0.28032088	3.870375731	0.072427304	0.942261856	NA	FALSE	FALSE
Mrgprb4	0.823391119	-1.544020641	4.843468112	-0.318784104	0.749890233	NA	FALSE	FALSE
Gm45086	0.476243305	-1.268890572	2.420142374	-0.524304101	0.600067045	NA	FALSE	FALSE
Csrp3	10.14252372	1.680132831	1.334830206	1.258686553	0.20814357	NA	FALSE	FALSE
Gm2788	0.786756471	0.845176416	1.353733833	0.624329832	0.532410996	NA	FALSE	FALSE
9130015G15Rik	0.374905821	-0.327273926	2.666159562	-0.122751065	0.902304226	NA	FALSE	FALSE
Gm26856	0.824595649	-1.569835253	1.586740597	-0.989345868	0.32249395	NA	FALSE	FALSE
4933405O20Rik	7.211128128	0.386898495	0.554693444	0.697499673	0.485490144	NA	FALSE	FALSE
Gm9354	0.412753167	-0.97680878	2.191898818	-0.445645014	0.655853689	NA	FALSE	FALSE
Gm45072	7.151353375	-0.048800683	0.51014333	-0.095660729	0.923790031	NA	FALSE	FALSE
Gm7336	0.757703184	-0.133808647	1.587084142	-0.084310997	0.932809169	NA	FALSE	FALSE
Gm29296	0.771120954	1.790279723	1.832464038	0.976979458	0.328579322	NA	FALSE	FALSE
Gm6181	0.705571646	-0.213988352	1.603763857	-0.133428841	0.893854238	NA	FALSE	FALSE
Gm5776	2.594197459	-0.9838986	0.793713135	-1.239614864	0.21511788	NA	FALSE	FALSE
Gm17907	0.255622168	-0.279300359	5.624571775	-0.049657177	0.960395582	NA	FALSE	FALSE
Rps12l1	0.836253787	-0.390476648	1.486090311	-0.262754319	0.792739947	NA	FALSE	FALSE
Oca2	2.056037545	-0.999247514	0.854248467	-1.169738728	0.242106128	NA	FALSE	FALSE
Gm17984	4.999548187	-0.450837265	0.623861115	-0.722656461	0.469890971	NA	FALSE	FALSE
Gm44976	2.091992991	0.053786049	0.85820314	0.062672864	0.950027006	NA	FALSE	FALSE
Gm44977	3.325210525	0.234333032	0.725413344	0.323033804	0.746669641	NA	FALSE	FALSE
Gm34272	0.415704928	0.87484904	2.250586506	0.388720468	0.697482939	NA	FALSE	FALSE
Gm44936	7.259605657	0.728915986	0.534005851	1.364996255	0.172254227	NA	FALSE	FALSE
Gm6226	1.213010126	-0.000640499	1.188779762	-0.000538787	0.99957011	NA	FALSE	FALSE
Gm44830	7.800011948	0.139182035	0.46180254	0.301388631	0.763118163	NA	FALSE	FALSE
Gm25499	4.455402098	0.212185173	0.649200079	0.326840954	0.743788182	NA	FALSE	FALSE
Gm25648	9.313455676	0.048750919	0.50598702	0.09634816	0.923244063	NA	FALSE	FALSE
Gm25229	1.709807377	0.623555736	1.303491393	0.478373497	0.632384394	NA	FALSE	FALSE
Gm25175	0.282175916	-0.990289224	3.027955303	-0.327048825	0.743630957	NA	FALSE	FALSE
Gm25870	6.872349835	0.317033217	0.51579039	0.614655145	0.538782488	NA	FALSE	FALSE
Gm23862	1.398456732	-0.040752533	1.235688172	-0.032979625	0.973690835	NA	FALSE	FALSE
Gm23767	0.310641924	-0.278591155	2.687263308	-0.103670956	0.917430477	NA	FALSE	FALSE
Gm25074	0.271296988	1.317513628	3.04066042	0.433298509	0.664797921	NA	FALSE	FALSE
Gm22373	9.819335673	0.142017302	0.488706191	0.290598534	0.771358382	NA	FALSE	FALSE
Gm18908	1.627324036	0.072694553	1.298219842	0.055995565	0.95534534	NA	FALSE	FALSE
Gm7367	2.321395936	-0.335404708	0.765469291	-0.438168731	0.661263974	NA	FALSE	FALSE
Gm10297	7.457604878	0.012738263	0.484765866	0.026277144	0.979036285	NA	FALSE	FALSE
Gm44643	4.843547475	-0.696875443	0.650641544	-1.071058941	0.284142928	NA	FALSE	FALSE
Ube2nl	9.488155204	1.150909373	0.457627258	2.514949347	0.011904949	NA	FALSE	FALSE
Mir344d-1	0.427902054	0.874848792	2.373521552	0.368586833	0.712435711	NA	FALSE	FALSE
Mir344d-2	0.52243897	-0.854749083	2.489535729	-0.343336741	0.731345144	NA	FALSE	FALSE
Mir344d-3	0.881782122	-0.638224996	1.751264524	-0.364436662	0.715531963	NA	FALSE	FALSE
Gm23917	0.64013169	-1.434232706	2.351430328	-0.60994055	0.54190119	NA	FALSE	FALSE
Mir344e	0.451693507	0.28212888	2.248068156	0.125498366	0.900129019	NA	FALSE	FALSE
Mir344h-2	0.251698646	0.280335185	3.854423721	0.072730765	0.942020367	NA	FALSE	FALSE
Gm23873	1.397781399	0.010512792	1.219342102	0.008621692	0.99312097	NA	FALSE	FALSE
Mir344b	2.036709943	-0.559411678	0.895312482	-0.624822829	0.532087346	NA	FALSE	FALSE
Mir344c	2.609925411	0.194696544	0.757840794	0.256909559	0.797248591	NA	FALSE	FALSE
Mir344	6.347532738	0.222847846	0.539645084	0.412952611	0.679641334	NA	FALSE	FALSE
Gm3257	0.709128234	-0.584459933	1.543104339	-0.378755939	0.704869109	NA	FALSE	FALSE
Gm23431	6.849897124	-0.587616747	0.567359198	-1.035704981	0.300339798	NA	FALSE	FALSE
Mir344f	5.793007741	-0.499338562	0.663594903	-0.75247498	0.451765471	NA	FALSE	FALSE
Gm24923	4.032840974	0.944694519	0.617962693	1.528724193	0.126332832	NA	FALSE	FALSE
Mir344i	5.188268006	-0.731681015	0.617532287	-1.184846574	0.236078114	NA	FALSE	FALSE
Gm32061	0.39876445	1.414863719	2.232022312	0.633893179	0.526150537	NA	FALSE	FALSE
Atp5l-ps1	0.334050455	0.874846516	3.291847014	0.265761596	0.790422822	NA	FALSE	FALSE
Gm44741	10.50378948	0.647768071	0.4487709	1.443427082	0.1489002	NA	FALSE	FALSE
4930554H23Rik	0.605681047	-0.182719165	1.745713978	-0.104667298	0.916639812	NA	FALSE	FALSE
Gm22228	2.875561139	-0.463131838	0.767855999	-0.603149338	0.546409347	NA	FALSE	FALSE
Gm3307	6.366713415	-1.479802714	0.723812151	-2.044456854	0.040908436	NA	FALSE	FALSE
Gm44718	9.43414075	0.034262119	0.457229443	0.074934193	0.940267071	NA	FALSE	FALSE
Gm7482	0.324675475	0.319097817	2.736765495	0.116596697	0.907179655	NA	FALSE	FALSE
Gm27252	10.19868156	-0.087662446	0.393726813	-0.222647896	0.823809556	NA	FALSE	FALSE
E030018B13Rik	0.478070781	1.969510725	2.295240103	0.858084835	0.390845621	NA	FALSE	FALSE
Gm44627	1.20229391	-0.671994281	1.179413752	-0.569769752	0.568833874	NA	FALSE	FALSE
Trpm1	3.025522688	-1.46501854	0.93475456	-1.567276164	0.117050154	NA	FALSE	FALSE
Gm45212	8.325328297	-0.444058366	0.439618938	-1.010098355	0.31244817	NA	FALSE	FALSE
Gm45082	11.89175785	0.340762791	0.389609345	0.874626844	0.381776977	NA	FALSE	FALSE
Gm44721	6.196769266	0.131530251	0.535838246	0.245466337	0.80609537	NA	FALSE	FALSE
Gm25249	0.679731479	2.495970333	1.8004781	1.386281973	0.165660819	NA	FALSE	FALSE
Gm17908	1.05725674	-1.091284655	1.745129035	-0.625331785	0.531753323	NA	FALSE	FALSE
Gm44794	10.05050219	0.164062353	0.430458582	0.381133888	0.703103903	NA	FALSE	FALSE
Gm44792	2.880747783	0.70247783	0.720984546	0.974331328	0.329892054	NA	FALSE	FALSE
BC046251	8.347156261	-0.330427095	0.405523077	-0.814816996	0.415177071	NA	FALSE	FALSE
Gm7551	0.415629581	1.254023619	2.606735339	0.481070556	0.630466354	NA	FALSE	FALSE
Gm20684	8.839467602	-0.501041135	0.399370078	-1.254578554	0.209631793	NA	FALSE	FALSE
Gm45081	1.263286457	-0.668571916	0.95363117	-0.701080184	0.483252976	NA	FALSE	FALSE
Gm26827	0.699552736	-0.64938522	1.922053491	-0.337860118	0.735468603	NA	FALSE	FALSE
Gm23957	0.343372399	-1.258841746	3.263190371	-0.385770244	0.699666835	NA	FALSE	FALSE
Gm44610	0.561617621	1.85770286	1.942651737	0.95627169	0.338934989	NA	FALSE	FALSE
Gm45098	1.861689456	-0.915862439	1.159841971	-0.78964416	0.429735611	NA	FALSE	FALSE
Gm10623	1.283046558	-0.4037004	1.410984646	-0.286112539	0.774791928	NA	FALSE	FALSE
Cers3	7.924917986	0.637883695	0.456700674	1.396721599	0.162497307	NA	FALSE	FALSE
Gm17909	5.907130432	-0.741684606	0.508041443	-1.459889969	0.144320317	NA	FALSE	FALSE
Gm33926	0.321637198	0.297771929	2.966613707	0.100374352	0.920047131	NA	FALSE	FALSE
Gm23233	1.599907061	-0.475440248	1.309769987	-0.362995222	0.716608453	NA	FALSE	FALSE
Gm44669	0.816273554	-0.303797999	1.709192021	-0.177743633	0.858924317	NA	FALSE	FALSE
Gm45102	9.198046905	0.031724721	0.474089147	0.066917207	0.946647615	NA	FALSE	FALSE
Gm7583	0.387202536	0.666971066	2.274180785	0.293279704	0.769308366	NA	FALSE	FALSE
4833412C05Rik	3.752477247	-1.044305297	0.897103251	-1.164085957	0.244389179	NA	FALSE	FALSE
Gm34350	0.546203633	0.395434241	1.625572971	0.243258376	0.807805247	NA	FALSE	FALSE
Gm39027	4.326426398	0.568517531	0.636980855	0.892519024	0.372114801	NA	FALSE	FALSE
Pgpep1l	7.195103532	1.331481225	0.607842381	2.190504096	0.028487698	NA	FALSE	FALSE
Fam169b	6.709682274	0.184188064	0.579390654	0.317899611	0.750561088	NA	FALSE	FALSE
Gm44888	0.540258267	-1.880448371	2.048098127	-0.91814369	0.358543644	NA	FALSE	FALSE
Gm44691	0.87243471	-1.840021283	1.608140532	-1.144191846	0.252544084	NA	FALSE	FALSE
Gm29683	11.50618352	-0.581330218	0.424521052	-1.369379009	0.170880832	NA	FALSE	FALSE
Gm44946	2.977299412	-1.93638672	0.811990077	-2.384741851	0.01709111	NA	FALSE	FALSE
Gm44948	2.298466871	-0.465562013	1.027109446	-0.453274006	0.650351448	NA	FALSE	FALSE
Gm44532	0.271082455	0	5.624571775	0	1	NA	FALSE	FALSE
Gm7656	5.167786657	0.26211123	0.4813863	0.544492501	0.586102608	NA	FALSE	FALSE
Gm44811	1.778546003	1.46740063	1.124508318	1.304926434	0.191917899	NA	FALSE	FALSE
Gm44813	1.082061117	0.267069904	1.543504881	0.173028221	0.862629245	NA	FALSE	FALSE
Gm44812	11.38651244	-0.589373912	0.423940276	-1.390228638	0.16445946	NA	FALSE	FALSE
Gm44809	1.193465853	-0.730936357	1.301727155	-0.561512721	0.574448061	NA	FALSE	FALSE
Gm42397	1.639362387	-0.681794218	1.369978639	-0.497667773	0.618718227	NA	FALSE	FALSE
Gm39033	0.275737322	1.796604017	3.375489856	0.532249864	0.594552951	NA	FALSE	FALSE
Gm29328	0.877688035	-2.351928362	1.514754217	-1.552679858	0.120499637	NA	FALSE	FALSE
Gm29295	0.397769525	-0.278657041	2.31104731	-0.120576087	0.90402681	NA	FALSE	FALSE
Gm45715	0.899476934	0.76767529	1.458786511	0.526242383	0.59871981	NA	FALSE	FALSE
Rpl17-ps10	3.361041893	-0.800581257	0.709011436	-1.129151402	0.258833971	NA	FALSE	FALSE
Gm5335	0.400144588	0.297772163	2.688946176	0.110739354	0.911823038	NA	FALSE	FALSE
Gm44725	0.539563687	-0.255900089	2.077352235	-0.1231857	0.901960049	NA	FALSE	FALSE
Gm6567	1.341587092	-0.559507784	1.399104262	-0.399904281	0.689227019	NA	FALSE	FALSE
Gm28746	0.914358957	-0.973487435	1.404020111	-0.693357188	0.488085423	NA	FALSE	FALSE
4930429H19Rik	0.301458523	1.444486903	5.623728712	0.256855723	0.797290152	NA	FALSE	FALSE
Gm44686	2.159869213	-0.856838232	0.83397272	-1.027417577	0.304223878	NA	FALSE	FALSE
Gm44737	1.064074158	0.296136296	1.506874313	0.196523554	0.844200398	NA	FALSE	FALSE
Gm45005	0.323719545	-0.893334438	2.472691112	-0.36128024	0.717889964	NA	FALSE	FALSE
Gm21269	0.508553546	-1.84671391	1.762244792	-1.047932681	0.294669624	NA	FALSE	FALSE
Gm45003	4.826646341	0.097352463	0.538095193	0.180920521	0.856429961	NA	FALSE	FALSE
Gm30459	0.860901174	-2.432004451	1.651461037	-1.472638105	0.140848644	NA	FALSE	FALSE
0610006L08Rik	0.483188424	-1.723978215	2.33977337	-0.736814188	0.461235354	NA	FALSE	FALSE
1500012K07Rik	6.9745674	-0.085915544	0.528596785	-0.162535123	0.870884472	NA	FALSE	FALSE
Gm44695	9.648189552	0.328619828	0.398061749	0.825549877	0.409059478	NA	FALSE	FALSE
Gm44835	8.604860987	0.114284863	0.47617464	0.240006194	0.810325455	NA	FALSE	FALSE
Gm25282	0.348241256	0.237762739	2.433108177	0.097719757	0.922154827	NA	FALSE	FALSE
Gm44694	12.65686141	-0.913827651	0.383183036	-2.384833264	0.017086864	NA	FALSE	FALSE
Gm23251	0.445777126	-1.819697857	2.315261599	-0.785957776	0.431892224	NA	FALSE	FALSE
Gm45211	0.323774976	2.035967496	2.949193827	0.690347131	0.489975916	NA	FALSE	FALSE
Gm5597	0.539578713	-1.658750395	1.676057466	-0.989673939	0.322333517	NA	FALSE	FALSE
2310001K20Rik	0.651870794	0.580253817	1.919896595	0.302231807	0.762475359	NA	FALSE	FALSE
Gm44607	3.657410767	-0.994868898	0.792475282	-1.255394232	0.209335682	NA	FALSE	FALSE
Gm45059	9.37145986	0.260920736	0.400414515	0.651626568	0.514642104	NA	FALSE	FALSE
1700011D18Rik	1.04514336	-1.306730468	1.62975233	-0.801796963	0.422670416	NA	FALSE	FALSE
Gm31510	0.404551151	-1.113387784	2.392746635	-0.465317877	0.641703835	NA	FALSE	FALSE
Gm10616	6.856322588	0.397839484	0.513787997	0.774326154	0.438737941	NA	FALSE	FALSE
Mir9-3	7.20533477	-0.233374239	0.432883418	-0.539115682	0.589807036	NA	FALSE	FALSE
Gm45168	0.31050549	-0.883616609	3.289601666	-0.268608998	0.788230587	NA	FALSE	FALSE
Gm45169	5.458169444	0.202304029	0.522211482	0.387398661	0.698461095	NA	FALSE	FALSE
Rhcg	2.330166378	1.910847035	0.844473828	2.262766436	0.023650091	NA	FALSE	FALSE
Gm44706	0.579211269	0.611617584	2.067338823	0.295847771	0.767346339	NA	FALSE	FALSE
Gm44705	2.103624209	0.123312237	0.781996137	0.157689062	0.87470182	NA	FALSE	FALSE
Mesp1	0.295562228	0.858252352	2.750638636	0.312019304	0.755025853	NA	FALSE	FALSE
Mesp2	3.522147882	-1.402181983	0.749168986	-1.8716498	0.061255069	NA	FALSE	FALSE
Gm44974	2.013868892	1.004535443	0.954960034	1.051913595	0.292839194	NA	FALSE	FALSE
Gm26646	1.642652977	0.054337513	0.959793375	0.056613762	0.954852872	NA	FALSE	FALSE
Gm21057	1.572654312	-0.111908779	1.086731461	-0.102977399	0.917980909	NA	FALSE	FALSE
Gm45202	0.268101927	-0.857431668	3.052676428	-0.280878661	0.778803468	NA	FALSE	FALSE
6330403N20Rik	10.43800521	-0.210660474	0.468821252	-0.44934071	0.653185895	NA	FALSE	FALSE
Gm44851	6.291340885	-0.838208214	0.499894443	-1.676770417	0.093587385	NA	FALSE	FALSE
Ndufab1-ps	0.651222997	-0.546051336	1.278759356	-0.427016493	0.669367315	NA	FALSE	FALSE
Gm15880	3.378131969	0.192429367	0.597863927	0.321861477	0.747557638	NA	FALSE	FALSE
Gm44649	0.870649187	-1.240068742	1.623711358	-0.763724868	0.445031218	NA	FALSE	FALSE
Gm18782	0.576343378	0.837291165	1.844423143	0.453958284	0.649858852	NA	FALSE	FALSE
Platr32	0.64840064	2.729292725	1.812066778	1.50617668	0.132021824	NA	FALSE	FALSE
Slc28a1	1.845463768	-0.815104356	1.086404264	-0.750277206	0.453087768	NA	FALSE	FALSE
Ndufs6b	0.806668863	1.988722167	1.755168813	1.133066034	0.257186524	NA	FALSE	FALSE
Gm7180	1.948214232	-0.811793525	0.834973626	-0.972238523	0.3309319	NA	FALSE	FALSE
Gm44570	3.545200955	-0.975864552	0.667264384	-1.462485599	0.143608188	NA	FALSE	FALSE
Gm45016	2.636103749	-0.922017448	1.029321843	-0.895752339	0.37038505	NA	FALSE	FALSE
Gm45845	9.042754241	-0.307035674	0.417788295	-0.734907314	0.462395944	NA	FALSE	FALSE
Gm10160	0.787415592	-0.488758027	1.626636568	-0.30047156	0.763817487	NA	FALSE	FALSE
Gm45014	2.848434797	-0.576734056	0.857425075	-0.672634931	0.501179573	NA	FALSE	FALSE
Bnc1	0.841813691	0.924911995	2.183599345	0.423572208	0.671877828	NA	FALSE	FALSE
Gm45089	1.577107602	0.106773253	1.027883864	0.103876767	0.917267145	NA	FALSE	FALSE
Gm44919	1.185946735	0.052986633	1.020452879	0.051924625	0.958588752	NA	FALSE	FALSE
Gm44917	4.694799578	-0.283238918	0.612342352	-0.46254994	0.643686998	NA	FALSE	FALSE
Gm45807	9.646003033	0.272099987	0.380141936	0.715785241	0.474123967	NA	FALSE	FALSE
4933406J10Rik	0.652708989	-1.080360602	1.636021424	-0.660358468	0.509023818	NA	FALSE	FALSE
1700010L04Rik	0.54418147	-1.203531018	2.014005504	-0.597580799	0.550119679	NA	FALSE	FALSE
Gm36584	5.868093264	0.221070441	0.527947876	0.418735355	0.675409554	NA	FALSE	FALSE
5930435M05Rik	0.776955938	0.813301414	1.468914501	0.553675121	0.579801205	NA	FALSE	FALSE
Gm44724	0.672765022	1.111219644	1.63482061	0.679719621	0.49668201	NA	FALSE	FALSE
Gm44723	1.507550025	1.468561249	1.300969562	1.128820606	0.258973518	NA	FALSE	FALSE
2310044K18Rik	3.791636849	-0.599096916	0.699526423	-0.856432146	0.39175879	NA	FALSE	FALSE
Phgdh-ps1	8.466887897	-0.417909535	0.532396862	-0.784958673	0.432477799	NA	FALSE	FALSE
Gm44993	0.380083849	-0.848686074	2.677203272	-0.31700472	0.751240021	NA	FALSE	FALSE
3110009M11Rik	1.308129551	-0.728450143	1.121973422	-0.649257931	0.516171673	NA	FALSE	FALSE
Gm44530	0.272435733	-0.27930319	3.370592768	-0.082864709	0.933959115	NA	FALSE	FALSE
Gm26708	5.772783971	-0.79718767	0.607562028	-1.312109106	0.189483324	NA	FALSE	FALSE
Gm44827	0.422489519	-0.857214217	2.25870301	-0.379516126	0.704304631	NA	FALSE	FALSE
Gm25790	1.800308592	-0.550856464	0.990434118	-0.556176786	0.578090007	NA	FALSE	FALSE
Gm30873	6.710102905	-1.03774334	0.55056814	-1.884859046	0.059448871	NA	FALSE	FALSE
Gm44928	1.129410599	0.508671583	1.26728399	0.401387209	0.688135066	NA	FALSE	FALSE
2610206C17Rik	4.620721335	-0.014709061	0.592076432	-0.02484318	0.980180049	NA	FALSE	FALSE
Gm18958	0.598983099	-0.581385295	2.327687758	-0.249769452	0.802765645	NA	FALSE	FALSE
Vmn2r76	0.308802566	0.878348356	2.741254925	0.320418341	0.748651223	NA	FALSE	FALSE
Vmn2r77	1.171742074	0.416547651	1.327461892	0.313792549	0.753678603	NA	FALSE	FALSE
Vmn2r-ps87	0.996626648	0.421627528	1.342390256	0.314087149	0.75345485	NA	FALSE	FALSE
Vmn2r78	0.797750392	-0.279977378	1.941053925	-0.144239876	0.885311053	NA	FALSE	FALSE
Tyr	5.870888741	-0.854771266	0.509944091	-1.676205843	0.09369788	NA	FALSE	FALSE
Rps13-ps2	9.390788337	0.486744968	0.457567259	1.063767039	0.287434246	NA	FALSE	FALSE
Gm44995	0.667387355	0.919510037	1.750549158	0.525269475	0.599395874	NA	FALSE	FALSE
Prss23os	1.847377588	-1.001757736	1.000359246	-1.001397988	0.316634436	NA	FALSE	FALSE
Gm2546	1.048254853	3.36505003	1.559703363	2.157493603	0.030967225	NA	FALSE	FALSE
A230065N10Rik	11.87949523	0.592535046	0.403802391	1.46738865	0.14227036	NA	FALSE	FALSE
Gm45120	5.827726867	0.260308048	0.503991907	0.516492517	0.605510464	NA	FALSE	FALSE
Gm5341	0.320109792	0.874848041	2.711215703	0.322677402	0.746939568	NA	FALSE	FALSE
Ccdc83	1.168739013	-0.123001716	1.325755389	-0.09277859	0.92607946	NA	FALSE	FALSE
A930002H02Rik	2.212169056	-0.606425405	1.097924766	-0.55233785	0.580716903	NA	FALSE	FALSE
Gm45161	1.87925442	0.277274141	1.005783511	0.275679744	0.782794055	NA	FALSE	FALSE
Gm24552	8.287922502	0.98754787	0.489156121	2.018880735	0.043499617	NA	FALSE	FALSE
Gm26981	0.984944609	2.596196832	1.496844243	1.734446883	0.082838823	NA	FALSE	FALSE
9530078K11Rik	6.365982534	-0.204144998	0.512321184	-0.398470733	0.690283228	NA	FALSE	FALSE
Gm31663	4.968724513	0.306658261	0.691233327	0.443639288	0.657303396	NA	FALSE	FALSE
Gm26862	11.99004029	0.149170552	0.408758617	0.364935554	0.715159514	NA	FALSE	FALSE
Gm44715	1.342791487	0.079346567	1.245771574	0.063692709	0.94921491	NA	FALSE	FALSE
Gm15501	9.208007657	0.158721601	0.429466836	0.369578248	0.711696761	NA	FALSE	FALSE
Gm45038	0.253946916	-1.554811397	3.02497583	-0.513991345	0.607258042	NA	FALSE	FALSE
Gm5899	6.002468482	0.036463586	0.493483882	0.073890126	0.941097813	NA	FALSE	FALSE
Gm44602	2.230261484	-0.697280637	0.845436097	-0.824758536	0.409508692	NA	FALSE	FALSE
Gm23884	1.77696394	1.529271636	1.116373006	1.369857232	0.170731472	NA	FALSE	FALSE
Gm8309	3.902663675	-0.20729299	0.690999119	-0.299990238	0.764184602	NA	FALSE	FALSE
Gm44603	1.033925407	-0.411096658	1.381574698	-0.297556591	0.76604161	NA	FALSE	FALSE
Gm5037	0.544723635	1.416817783	1.965731035	0.720758719	0.471057978	NA	FALSE	FALSE
Gm8319	3.682426478	0.609006081	0.676323727	0.900465349	0.367872657	NA	FALSE	FALSE
Mir708	4.795672276	0.446980261	0.65090307	0.686707871	0.492266836	NA	FALSE	FALSE
Mir6394	3.236772858	0.08177658	0.674440462	0.121250999	0.903492231	NA	FALSE	FALSE
Gm15412	0.411626538	-0.857273531	2.414183467	-0.35509875	0.722515613	NA	FALSE	FALSE
Gm15413	1.257464642	-0.091617723	1.061535529	-0.086306789	0.931222542	NA	FALSE	FALSE
C230038L03Rik	9.698953021	-0.394612719	0.430827638	-0.915941048	0.359697816	NA	FALSE	FALSE
Gm16053	5.695910227	0.320354918	0.525187487	0.609982008	0.541873726	NA	FALSE	FALSE
Gm24412	1.072026442	-1.844593127	1.329160011	-1.387788613	0.165201423	NA	FALSE	FALSE
Rsf1os2	12.09065733	-0.797541579	0.401739787	-1.985219301	0.047120078	NA	FALSE	FALSE
Gm16938	10.71400293	-0.584997222	0.418679722	-1.397242789	0.162340574	NA	FALSE	FALSE
Gm45132	2.868213774	-1.44369695	0.725702434	-1.98937868	0.046659421	NA	FALSE	FALSE
Gm19656	0.313295844	0.231691259	3.24027488	0.071503581	0.942996974	NA	FALSE	FALSE
Gm8398	0.264379224	-0.858290205	3.342439982	-0.256785525	0.797344345	NA	FALSE	FALSE
Gm45188	0.437903445	2.225506255	2.370090421	0.93899635	0.347732618	NA	FALSE	FALSE
Gm45187	2.78093571	1.327512629	0.886844405	1.496894631	0.134420677	NA	FALSE	FALSE
Gm33882	0.42531302	-0.707932408	2.802091892	-0.252644251	0.800543132	NA	FALSE	FALSE
Gm45185	1.416191504	-1.687531105	1.295987157	-1.302120238	0.192875286	NA	FALSE	FALSE
Gm45012	1.492148698	1.562426491	1.059723129	1.474372361	0.140381362	NA	FALSE	FALSE
Mogat2	1.647564397	0.091947298	0.979230083	0.093897542	0.925190546	NA	FALSE	FALSE
Gm18943	2.936887289	-0.38714827	0.737919144	-0.524648633	0.599827472	NA	FALSE	FALSE
Gm26705	5.608679487	-0.531558547	0.479656017	-1.108207816	0.267772076	NA	FALSE	FALSE
Mir326	2.681274717	-0.738377062	0.852237151	-0.866398586	0.386271619	NA	FALSE	FALSE
Gm44914	0.557928302	-0.079990773	1.590669777	-0.050287479	0.959893301	NA	FALSE	FALSE
Gm15635	3.373071178	-0.295835088	0.71761899	-0.412245345	0.680159604	NA	FALSE	FALSE
Gm34280	7.860920941	-0.294683139	0.494917261	-0.595418998	0.55156343	NA	FALSE	FALSE
Olfr520	1.300208277	-1.059514515	1.34269826	-0.789093534	0.430057341	NA	FALSE	FALSE
F730035P03Rik	0.957846059	-0.803064791	1.306040033	-0.61488528	0.538630485	NA	FALSE	FALSE
Gm38405	1.641591958	-0.048569766	1.011472585	-0.048018866	0.961701207	NA	FALSE	FALSE
A930030B08Rik	9.918921475	0.451785824	0.456879291	0.988851613	0.322735747	NA	FALSE	FALSE
Gm18959	0.320590963	-0.280347674	3.008330123	-0.093190462	0.925752252	NA	FALSE	FALSE
Gm17931	1.253612967	-0.006733549	1.159280367	-0.005808387	0.995365604	NA	FALSE	FALSE
Chrdl2	12.10414227	0.547454527	0.353134905	1.550270218	0.121076672	NA	FALSE	FALSE
Gm34821	0.998285627	2.516845085	1.651674872	1.523813874	0.127555213	NA	FALSE	FALSE
Kcne3	2.426450129	0.547027819	0.897029475	0.609821454	0.541980088	NA	FALSE	FALSE
Gm7067	2.691123911	-0.038462832	0.84511905	-0.045511733	0.963699423	NA	FALSE	FALSE
Gpx2-ps1	10.58664845	0.055965812	0.428297523	0.130670409	0.896036042	NA	FALSE	FALSE
Gm44571	7.267530431	0.01337408	0.488740593	0.027364374	0.978169113	NA	FALSE	FALSE
Gm10603	9.46542532	-0.62207694	0.479858244	-1.296376478	0.194845812	NA	FALSE	FALSE
Gm37716	7.305359302	0.182666068	0.493611547	0.370060363	0.711337514	NA	FALSE	FALSE
Gm39059	1.978360291	-2.584394847	1.135582924	-2.275831022	0.022856125	NA	FALSE	FALSE
Cox20b	0.326319838	0.900148214	3.303747505	0.272462775	0.78526621	NA	FALSE	FALSE
Gm35082	0.606595955	-1.648144514	2.030379011	-0.811742293	0.416939521	NA	FALSE	FALSE
Gm3200	4.052663527	-1.424508766	0.675957943	-2.107392598	0.035083563	NA	FALSE	FALSE
Gm44545	0.530527475	-0.889262526	1.954326065	-0.455022599	0.649092981	NA	FALSE	FALSE
Gm6341	0.2871088	-1.720597076	2.712129476	-0.634408162	0.525814484	NA	FALSE	FALSE
Gm20476	0.334145254	0.904836901	5.622991007	0.160917366	0.872158485	NA	FALSE	FALSE
Gm45344	7.381673584	-0.18802343	0.459252215	-0.409412136	0.682237235	NA	FALSE	FALSE
Gm45620	3.160515545	-0.210814485	0.724124261	-0.291130261	0.770951697	NA	FALSE	FALSE
Gm45548	0.877054602	-0.015343029	1.460319333	-0.010506626	0.99161708	NA	FALSE	FALSE
Gm45837	0.88581762	-0.366216036	1.289419671	-0.28401617	0.776397989	NA	FALSE	FALSE
Mir139	0.425373107	2.610856907	2.184965953	1.194918806	0.232118755	NA	FALSE	FALSE
Gm7027	1.806712008	0.708039899	0.865218303	0.818336709	0.413164951	NA	FALSE	FALSE
Art2b	0.257783559	1.481911381	5.62299072	0.263545052	0.792130504	NA	FALSE	FALSE
Phox2a	8.902523789	-0.347316869	0.43653632	-0.795619639	0.426253148	NA	FALSE	FALSE
Folr1	6.73561346	0.479507184	0.547322542	0.876096173	0.380977753	NA	FALSE	FALSE
Tomt	7.70728361	-0.235750117	0.440647182	-0.535008793	0.592643777	NA	FALSE	FALSE
Xntrpc	3.408290671	-3.083278477	0.996198871	-3.095043134	0.001967843	NA	FALSE	FALSE
Art5	2.963856348	-1.274853494	0.882548653	-1.444513556	0.148594569	NA	FALSE	FALSE
Chrna10	2.181101779	0.207869691	0.905775971	0.229493492	0.818485378	NA	FALSE	FALSE
Gm45399	6.083314966	-0.593927213	0.530444075	-1.119679229	0.26285048	NA	FALSE	FALSE
Olfr545	0.362265852	0.898260488	2.914734007	0.308179232	0.757945954	NA	FALSE	FALSE
Olfr550	0.681838388	1.75085834	1.807136567	0.968857789	0.332616148	NA	FALSE	FALSE
Olfr552	0.289529873	-1.447619816	3.352339893	-0.4318237	0.665869553	NA	FALSE	FALSE
Gm45527	8.710948624	0.370194775	0.452897509	0.817391944	0.413704478	NA	FALSE	FALSE
Olfr560	0.790165543	0.086361622	1.299985123	0.066432777	0.947033275	NA	FALSE	FALSE
Olfr569	0.505124539	1.070713734	2.076169712	0.515715901	0.606052847	NA	FALSE	FALSE
Gm23973	4.837607355	-0.3405844	0.568259521	-0.59934658	0.548941792	NA	FALSE	FALSE
Hbb-y	0.257606792	0	5.624571775	0	1	NA	FALSE	FALSE
Dnajc19-ps	1.670088052	0.811901399	1.016488461	0.798731545	0.424446091	NA	FALSE	FALSE
Olfr639	0.299971913	1.448810353	2.740853127	0.528598318	0.597084127	NA	FALSE	FALSE
Olfm5	6.639174628	0.954563347	0.563080105	1.695253195	0.0900274	NA	FALSE	FALSE
Gm15133	0.407215573	-1.987468367	1.966525918	-1.010649465	0.312184232	NA	FALSE	FALSE
Trim30b	4.211633872	1.168685036	0.822556734	1.420795658	0.155376173	NA	FALSE	FALSE
Trim30c	2.517775088	0.579264213	0.780515749	0.742155701	0.457993005	NA	FALSE	FALSE
Gm25405	0.510762779	0.297772408	2.363188194	0.126004526	0.899728342	NA	FALSE	FALSE
Gm16464	3.052846856	-0.976820612	0.709812921	-1.376166287	0.168770157	NA	FALSE	FALSE
Trim30e-ps1	2.858082422	-0.097701786	0.812304277	-0.120277326	0.904263465	NA	FALSE	FALSE
Olfr655	1.080031487	-0.744924055	1.138475832	-0.654316969	0.512907616	NA	FALSE	FALSE
Olfr658	5.030413795	-0.182989564	0.586245459	-0.312138135	0.754935546	NA	FALSE	FALSE
Gm4887	1.056672048	-0.462441209	1.154026289	-0.400719822	0.688626415	NA	FALSE	FALSE
Gm5900	6.536009798	0.359067816	0.515708436	0.69626128	0.486265217	NA	FALSE	FALSE
Olfr684	0.466297616	0.775555841	2.10389081	0.368629321	0.712404037	NA	FALSE	FALSE
Olfr692	0.935278027	1.816732719	1.573062565	1.154901756	0.24813066	NA	FALSE	FALSE
Gm5901	1.680530422	-0.591854351	1.182581398	-0.500476628	0.616739509	NA	FALSE	FALSE
Gm4972	2.607546377	-0.545822748	0.805727782	-0.677428233	0.49813429	NA	FALSE	FALSE
Hpx	4.049219376	-0.619758462	0.70066769	-0.884525533	0.376412585	NA	FALSE	FALSE
Gm45799	4.763984155	-0.450542296	0.642302808	-0.701448431	0.483023207	NA	FALSE	FALSE
9130208D14Rik	7.351193497	0.237931439	0.587215589	0.405185835	0.685340916	NA	FALSE	FALSE
Gm18852	1.837906502	-1.525131163	1.080608162	-1.411363727	0.158137393	NA	FALSE	FALSE
Gm8979	0.548846231	0.297772487	2.247608521	0.132484142	0.894601365	NA	FALSE	FALSE
Gvin1	8.513416867	0.712624331	0.495696018	1.437623676	0.150540859	NA	FALSE	FALSE
Gm18853	1.18942334	-2.042443507	1.344702657	-1.518881142	0.128792417	NA	FALSE	FALSE
Olfr706	0.769424431	-0.110302302	1.758695004	-0.062718267	0.949990851	NA	FALSE	FALSE
Olfr709-ps1	0.494998592	1.858635642	1.988713276	0.934592062	0.349998571	NA	FALSE	FALSE
Gm44773	9.529253788	-0.22233824	0.403778402	-0.550644212	0.581877595	NA	FALSE	FALSE
Gm10156	0.892722845	0.206339175	1.215475415	0.169760056	0.865198841	NA	FALSE	FALSE
Gm9449	0.356308296	1.50974194	2.693985019	0.560412151	0.575198345	NA	FALSE	FALSE
Olfr482	0.359010757	-0.636667211	2.096135308	-0.303733833	0.76133068	NA	FALSE	FALSE
Olfr513	0.393597122	1.434939704	2.919561008	0.491491598	0.623078793	NA	FALSE	FALSE
Nlrp10	4.036641316	0.027687151	0.631278973	0.043858821	0.96501694	NA	FALSE	FALSE
Gm26599	0.911406883	0.951266153	1.796314438	0.5295655	0.59641322	NA	FALSE	FALSE
Gm25450	4.174517092	0.312420883	0.695876581	0.448960191	0.653460374	NA	FALSE	FALSE
Gm45024	0.435202104	-0.621689174	2.68999765	-0.231111419	0.817228244	NA	FALSE	FALSE
Gm9105	5.43451781	0.044068225	0.564398001	0.078080052	0.937764375	NA	FALSE	FALSE
1700095J03Rik	8.485147096	-0.050898494	0.439940832	-0.115693953	0.907895099	NA	FALSE	FALSE
Gm47284	1.200905032	0.695976206	1.178320402	0.59065107	0.554754239	NA	FALSE	FALSE
Gm24888	2.922392593	0.047151771	0.675250181	0.069828595	0.944330087	NA	FALSE	FALSE
BC051019	4.68721437	-0.680253606	0.647589095	-1.05044018	0.29351578	NA	FALSE	FALSE
Ascl3	1.867656343	0.135619518	0.930217545	0.145793335	0.884084538	NA	FALSE	FALSE
Gm22822	1.698886198	0.73316042	0.99826587	0.734434025	0.462684256	NA	FALSE	FALSE
1600010M07Rik	2.130975893	-2.041217877	1.031398025	-1.979078715	0.047807145	NA	FALSE	FALSE
Gm45819	0.337300641	0.320420124	2.963068074	0.108137956	0.91388626	NA	FALSE	FALSE
Gm45515	1.590608982	1.356964587	1.069937501	1.268265282	0.204703231	NA	FALSE	FALSE
Gm28863	1.456596382	-0.233806344	1.230714054	-0.189976171	0.849327803	NA	FALSE	FALSE
B430319F04Rik	11.82002464	-0.334759533	0.377644016	-0.886442043	0.375379372	NA	FALSE	FALSE
Gm47282	1.370069872	-0.021791273	1.044475953	-0.020863356	0.983354658	NA	FALSE	FALSE
Gm16336	0.346111533	-2.162566589	5.587206879	-0.387056831	0.698714135	NA	FALSE	FALSE
Parvaos	6.034031683	0.223713715	0.543261205	0.4117977	0.680487707	NA	FALSE	FALSE
Gm24154	0.477669694	1.445989719	1.951054081	0.741132567	0.458613065	NA	FALSE	FALSE
Gm45473	0.363725342	2.265910246	2.231285952	1.015517641	0.309859142	NA	FALSE	FALSE
Gm44462	2.383913435	0.491528223	0.81563496	0.602632608	0.546753123	NA	FALSE	FALSE
Far1os	0.640923202	1.010548447	1.472709186	0.686183298	0.492597528	NA	FALSE	FALSE
Gm29507	0.413702911	0.891669592	2.547109564	0.350071157	0.726285296	NA	FALSE	FALSE
Gm45454	0.448501641	0.29777245	2.302194761	0.129342858	0.89708636	NA	FALSE	FALSE
Cyp2r1	7.500807435	-0.83875679	0.516766977	-1.623085118	0.10457121	NA	FALSE	FALSE
Gm34225	0.350005694	-0.277551289	2.974993314	-0.093294761	0.925669394	NA	FALSE	FALSE
Sox6os	3.175473192	0.510574766	0.765876226	0.666654413	0.504992904	NA	FALSE	FALSE
1700003G18Rik	6.639270159	-0.081678853	0.487454528	-0.167561995	0.866927872	NA	FALSE	FALSE
Gm44867	2.571049878	0.582333421	0.843084919	0.690717397	0.489743154	NA	FALSE	FALSE
C430039J01Rik	12.07765336	-0.165764881	0.360052446	-0.460390931	0.645235643	NA	FALSE	FALSE
4930583K01Rik	1.887996342	0.955171733	1.039910264	0.918513612	0.358350036	NA	FALSE	FALSE
Tmc5	11.98045862	0.326714878	0.419924907	0.778031672	0.436550342	NA	FALSE	FALSE
Gm45236	2.715736763	-1.042895282	0.792438812	-1.316057804	0.188154642	NA	FALSE	FALSE
1700016B15Rik	4.319875169	-1.097305082	0.576595554	-1.903075864	0.057030647	NA	FALSE	FALSE
Gm44549	8.660016475	-0.487115539	0.399803363	-1.218387798	0.22307664	NA	FALSE	FALSE
Gm26147	4.612331924	-0.548317172	0.585839727	-0.935950819	0.34929851	NA	FALSE	FALSE
Gp2	0.537874216	-0.639769673	1.934964104	-0.330636455	0.740919106	NA	FALSE	FALSE
Pdilt	1.525652968	-0.980231489	1.137557991	-0.861698038	0.388853706	NA	FALSE	FALSE
Gm26967	0.693793229	1.341275677	1.790715407	0.749016662	0.453847163	NA	FALSE	FALSE
Acsm4	0.88395085	1.47455198	1.746806882	0.844141384	0.398590404	NA	FALSE	FALSE
Gm44866	1.832335707	0.130880055	1.133042938	0.115511999	0.90803931	NA	FALSE	FALSE
Gm19963	0.84570871	-2.156900203	1.700107705	-1.268684447	0.204553632	NA	FALSE	FALSE
Gm44966	1.265821017	1.08466885	1.200925462	0.903194149	0.366422863	NA	FALSE	FALSE
Acsm3	9.410914985	0.891521464	0.61582204	1.447693336	0.147702834	NA	FALSE	FALSE
Gm25217	0.662389995	0.874849341	2.092490957	0.418089903	0.675881387	NA	FALSE	FALSE
4930560O18Rik	0.303473893	2.172523289	3.257880985	0.666851643	0.504866901	NA	FALSE	FALSE
Anks4b	0.353941134	1.294631257	2.424971768	0.533874775	0.593428175	NA	FALSE	FALSE
Abca14	0.731559143	0.036734641	1.560057725	0.023546975	0.981213968	NA	FALSE	FALSE
Gm9165	1.083404457	-0.803595474	1.187266091	-0.6768453	0.498504113	NA	FALSE	FALSE
E130201H02Rik	10.08356211	1.028735545	0.399525377	2.57489412	0.010027078	NA	FALSE	FALSE
Gm45113	0.322975036	1.744278845	3.241511253	0.538106676	0.590503404	NA	FALSE	FALSE
Gm45112	7.064399089	0.193746428	0.470565533	0.411731022	0.680536584	NA	FALSE	FALSE
Pdzd9	6.974402726	0.110610116	0.58957939	0.18760852	0.851183547	NA	FALSE	FALSE
Gm44661	2.528541486	-0.918605036	0.908728159	-1.010868901	0.31207918	NA	FALSE	FALSE
Gm5737	2.31094239	0.255534721	0.856987641	0.298177837	0.765567437	NA	FALSE	FALSE
Gm15774	2.298282631	0.920398301	0.974933163	0.944062973	0.345137469	NA	FALSE	FALSE
Gm45047	11.90021873	0.055448618	0.376885643	0.147123191	0.883034785	NA	FALSE	FALSE
Gm9234	0.359216143	0.425983677	2.670057137	0.159541034	0.873242632	NA	FALSE	FALSE
2210406H18Rik	2.069896476	-1.212802546	0.837183612	-1.448669717	0.147429841	NA	FALSE	FALSE
Gm36736	2.671380331	-0.204688714	0.865902437	-0.236387733	0.813131815	NA	FALSE	FALSE
4933432K03Rik	2.335843476	0.52012818	0.920523762	0.565035039	0.572049932	NA	FALSE	FALSE
1700025J12Rik	0.266829792	0	5.624571775	0	1	NA	FALSE	FALSE
Scnn1g	2.208382087	-0.339727463	1.028758034	-0.330230678	0.741225668	NA	FALSE	FALSE
Gm44987	5.222554978	0.437874522	0.595725777	0.735026985	0.46232306	NA	FALSE	FALSE
Gm44986	9.177460782	-0.069459944	0.417992893	-0.166174941	0.868019279	NA	FALSE	FALSE
Gm16326	0.647669163	0.112762594	1.898024002	0.059410521	0.952625134	NA	FALSE	FALSE
Gm15489	2.837840518	0.222663525	0.782094067	0.284701718	0.775872674	NA	FALSE	FALSE
Gm44985	7.703560342	1.043417032	0.471222998	2.214274423	0.026809907	NA	FALSE	FALSE
Gm14388	4.886943314	0.581994143	0.60808915	0.957086874	0.338523408	NA	FALSE	FALSE
Gm26414	4.519258624	0.493577577	0.612827839	0.805409849	0.42058321	NA	FALSE	FALSE
4930413G21Rik	5.810643852	-1.242583342	0.501007736	-2.480167974	0.01313205	NA	FALSE	FALSE
Gm6905	0.252715737	-1.46252916	3.826385699	-0.382222095	0.702296634	NA	FALSE	FALSE
Gm45846	5.87201278	-0.399262866	0.582476945	-0.685456943	0.493055622	NA	FALSE	FALSE
Aqp8	0.817333527	-2.362762231	1.799575351	-1.312955432	0.189197967	NA	FALSE	FALSE
Gm26974	6.671799458	0.858816523	0.51122847	1.679907465	0.092975321	NA	FALSE	FALSE
Gm27040	7.002963995	0.263441896	0.477526244	0.551680455	0.581167303	NA	FALSE	FALSE
Gm25759	2.580901652	-0.343307979	1.125769806	-0.304953977	0.760401205	NA	FALSE	FALSE
Gm15338	6.768358186	-1.004174698	0.581486718	-1.726909089	0.084183992	NA	FALSE	FALSE
4933440M02Rik	0.901737442	0.181286926	1.428529758	0.12690455	0.899015945	NA	FALSE	FALSE
Gm4973	0.300969113	0.868400596	2.752227964	0.315526405	0.752362006	NA	FALSE	FALSE
Gm44876	0.511464491	0.23158394	1.802402705	0.128486236	0.89776419	NA	FALSE	FALSE
Gm44874	6.06782623	-0.433301599	0.471668825	-0.918656432	0.358275305	NA	FALSE	FALSE
Gm17137	0.666314853	-1.103890278	1.878766488	-0.587561193	0.556826866	NA	FALSE	FALSE
Gm10155	0.506915714	1.175865468	2.139495513	0.549599408	0.582594165	NA	FALSE	FALSE
Gm30928	2.212957775	-0.716486913	0.905684493	-0.791099901	0.428885697	NA	FALSE	FALSE
Lat	8.810105496	-0.15573847	0.553261291	-0.281491715	0.778333282	NA	FALSE	FALSE
Gm45141	0.930757709	-1.739285868	1.463851378	-1.188157414	0.234771398	NA	FALSE	FALSE
Gm24596	2.148608015	-0.661116629	0.886744484	-0.745554826	0.45593638	NA	FALSE	FALSE
Mir7059	0.765946387	-1.842075648	1.432191244	-1.286193904	0.198375398	NA	FALSE	FALSE
Il27	0.530598121	-1.030355834	1.927597183	-0.534528605	0.592975864	NA	FALSE	FALSE
Gm6939	11.03513467	-0.123897935	0.403270537	-0.307232796	0.758666184	NA	FALSE	FALSE
Gm44856	0.340802691	1.481925212	5.62299001	0.263547545	0.792128583	NA	FALSE	FALSE
4930451I11Rik	1.775951664	-0.856482173	0.992763066	-0.862725662	0.38828832	NA	FALSE	FALSE
Gm20650	0.324615321	-0.899193587	2.970269107	-0.302731354	0.762094602	NA	FALSE	FALSE
Gm23445	1.096212191	-1.000187783	1.245748664	-0.802880879	0.422043589	NA	FALSE	FALSE
Cdiptos	5.44493758	-0.488517368	0.542276452	-0.900864063	0.367660601	NA	FALSE	FALSE
Gm42742	12.2527724	-0.159439012	0.36325926	-0.438912449	0.660724976	NA	FALSE	FALSE
Gm31897	0.655324854	1.497821874	1.507893857	0.993320495	0.320553793	NA	FALSE	FALSE
Smt3h2-ps2	0.502636388	1.250833269	2.057523974	0.607931322	0.543233025	NA	FALSE	FALSE
Gm45184	1.715671299	-1.24526732	0.944205537	-1.318851956	0.187218611	NA	FALSE	FALSE
Mir7060	1.387297585	-0.115832495	1.084351149	-0.106821942	0.91493024	NA	FALSE	FALSE
Gm28198	3.500818678	-0.198816515	0.679264819	-0.292693673	0.769756307	NA	FALSE	FALSE
Gm44759	2.456478818	-0.053754966	0.947661659	-0.056723795	0.954765219	NA	FALSE	FALSE
1700120K04Rik	2.829899375	-2.364072508	0.986596508	-2.396189818	0.016566509	NA	FALSE	FALSE
Gm44760	11.20842233	-0.299896647	0.364082525	-0.823705139	0.410107118	NA	FALSE	FALSE
Gm39090	11.04463297	-0.663615917	0.394656748	-1.681501509	0.092665544	NA	FALSE	FALSE
Mir762	5.148938361	-0.266202555	0.60621629	-0.439121415	0.660573563	NA	FALSE	FALSE
Ctf2	0.254842615	0.297771079	3.809432668	0.078166778	0.937695388	NA	FALSE	FALSE
Prss53	10.28300054	0.110490242	0.457975142	0.241258165	0.809355033	NA	FALSE	FALSE
Prss8	1.279844413	-1.278772316	1.400843264	-0.912858954	0.361316728	NA	FALSE	FALSE
Gm26690	3.297431753	-0.663296082	0.959662866	-0.691176147	0.489454852	NA	FALSE	FALSE
Gm19366	0.375419051	0	2.142611902	0	1	NA	FALSE	FALSE
Gm9299	2.488150692	-0.677241543	0.849201194	-0.797504228	0.425158248	NA	FALSE	FALSE
4931431B13Rik	1.701763605	1.284526166	0.914331269	1.404880495	0.160056818	NA	FALSE	FALSE
Gm44850	0.576863948	0.297772785	1.746672245	0.170480058	0.864632616	NA	FALSE	FALSE
Slc5a2	1.812070804	-0.673474214	1.142687601	-0.589377371	0.555608153	NA	FALSE	FALSE
Gm6916	5.013033612	0.377922256	0.607979804	0.621603306	0.534202747	NA	FALSE	FALSE
Gm32816	8.378846018	0.323721126	0.396044624	0.817385482	0.41370817	NA	FALSE	FALSE
Gm40457	0.590705111	-1.16822909	1.866138046	-0.626014293	0.531305566	NA	FALSE	FALSE
2610306O10Rik	12.19494207	0.269741553	0.360737166	0.747750934	0.454610403	NA	FALSE	FALSE
Gm45121	2.690748382	0.475829476	0.797682985	0.596514511	0.550831563	NA	FALSE	FALSE
Gm7258	0.848959069	1.236284509	1.464834442	0.843975587	0.398683048	NA	FALSE	FALSE
Gm44672	4.543220999	-0.78417682	0.555732015	-1.411070082	0.158223951	NA	FALSE	FALSE
Gm4768	0.869007112	0.170169697	1.708061454	0.099627385	0.920640152	NA	FALSE	FALSE
Gm5903	6.063192659	-0.5247889	0.584722076	-0.897501431	0.36945141	NA	FALSE	FALSE
Gm44647	5.105170893	0.729784057	0.618489521	1.17994571	0.238021808	NA	FALSE	FALSE
Gm4275	0.924317333	-0.752082886	1.402163493	-0.536373176	0.591700666	NA	FALSE	FALSE
Gm27884	0.581292665	-0.193853189	1.843128601	-0.10517616	0.916236027	NA	FALSE	FALSE
Gm6108	4.216331027	-1.080651288	0.653565541	-1.653470418	0.098235162	NA	FALSE	FALSE
Etos1	0.342908911	-0.333900559	3.131725626	-0.106618714	0.915091472	NA	FALSE	FALSE
Mir7061	2.662030081	0.114146494	0.835624783	0.136600177	0.891346836	NA	FALSE	FALSE
Dmbt1	0.672581623	-1.938668937	1.835874496	-1.055992085	0.290971831	NA	FALSE	FALSE
5430419D17Rik	9.08286552	-0.373406754	0.472498955	-0.790280591	0.429363919	NA	FALSE	FALSE
Cuzd1	0.87044301	-0.732603355	1.183341499	-0.619097155	0.535852358	NA	FALSE	FALSE
Fam24b	5.180795107	-0.016513912	0.543006063	-0.030412021	0.975738458	NA	FALSE	FALSE
Gm44624	11.25662641	0.029120139	0.403299744	0.072204706	0.942439	NA	FALSE	FALSE
Gm44625	12.59502377	0.25944874	0.409558841	0.633483432	0.526417997	NA	FALSE	FALSE
Gm18600	3.849621971	-0.060554742	0.763347525	-0.079327882	0.936771829	NA	FALSE	FALSE
Hmx3	7.623923746	0.511156549	0.529747008	0.964906911	0.334591439	NA	FALSE	FALSE
Hmx2	4.158704695	0.122057747	0.787463363	0.155001176	0.87682039	NA	FALSE	FALSE
Gm16477	1.355723656	0.854975985	1.197793099	0.713792713	0.475355367	NA	FALSE	FALSE
Gm15677	5.060273529	-0.145414499	0.551260163	-0.263785611	0.791945123	NA	FALSE	FALSE
Gm10584	6.010202391	-1.44020418	0.524649657	-2.745077903	0.006049653	NA	FALSE	FALSE
Gm44892	0.454424781	0.092633413	2.438455375	0.037988562	0.969696802	NA	FALSE	FALSE
Gm34908	0.481244224	-0.873182466	2.145882368	-0.406910686	0.684073587	NA	FALSE	FALSE
Gm35147	1.151254995	-2.593644398	1.505795573	-1.722441243	0.084989618	NA	FALSE	FALSE
Gm15582	1.852675607	-1.521499993	1.150732261	-1.322201563	0.186101041	NA	FALSE	FALSE
1500002F19Rik	9.880348189	-0.684780048	0.415524189	-1.64799082	0.099354555	NA	FALSE	FALSE
Gm15718	1.324865256	0.994273958	1.369123482	0.726212041	0.467708792	NA	FALSE	FALSE
4930483O08Rik	8.255317753	-0.157311541	0.437278091	-0.359751709	0.719032819	NA	FALSE	FALSE
Mmp21	0.725226675	-1.462745686	1.627297069	-0.898880551	0.368716288	NA	FALSE	FALSE
Gm15483	6.856728291	0.474679342	0.593540536	0.79974208	0.423860247	NA	FALSE	FALSE
A130023I24Rik	0.340227272	-0.279300359	5.624571775	-0.049657177	0.960395582	NA	FALSE	FALSE
Gm9333	3.43916982	-0.136920406	0.663861696	-0.20624839	0.836596891	NA	FALSE	FALSE
Nps	1.252856677	0.684253119	1.418227928	0.482470487	0.629471759	NA	FALSE	FALSE
Gm45339	0.475584509	2.154945042	2.562846137	0.840840584	0.400437248	NA	FALSE	FALSE
Foxi2	2.522677449	-1.216326553	0.972717407	-1.250441849	0.211138185	NA	FALSE	FALSE
Mir1962	4.07023625	-0.194922618	0.609893244	-0.319601208	0.749270659	NA	FALSE	FALSE
Gm45241	1.854653641	1.436334337	1.103517618	1.301596199	0.19305446	NA	FALSE	FALSE
6330420H09Rik	9.216409378	0.700664637	0.386227447	1.814124402	0.069658576	NA	FALSE	FALSE
Gm45440	1.327005028	1.423435353	1.244274598	1.143988115	0.252628566	NA	FALSE	FALSE
Gm9341	0.344823	0.872183768	2.175272626	0.400953774	0.688454158	NA	FALSE	FALSE
Gm36737	0.721744581	-1.334096155	1.841417849	-0.724493985	0.468762519	NA	FALSE	FALSE
C230079O03Rik	0.27912397	0	3.358582484	0	1	NA	FALSE	FALSE
Gm36849	2.560553983	0.050383637	1.192565942	0.042248093	0.966300924	NA	FALSE	FALSE
Gm5904	5.286845765	-0.088906869	0.522069606	-0.170296965	0.864776598	NA	FALSE	FALSE
Gm6249	4.570659484	-0.53673504	0.539591578	-0.994706111	0.319879221	NA	FALSE	FALSE
Gm45280	1.836983159	1.236066272	0.930008214	1.329091779	0.183817692	NA	FALSE	FALSE
Gm45278	6.133024099	-0.59408589	0.532284675	-1.116105569	0.264376949	NA	FALSE	FALSE
Gm10578	0.53899731	1.539976645	1.927257675	0.799050726	0.424260999	NA	FALSE	FALSE
Gm45397	0.643022743	2.156956886	2.344773139	0.919900032	0.357625002	NA	FALSE	FALSE
Gm45686	2.280773957	0.34947283	0.960500435	0.363844531	0.715974108	NA	FALSE	FALSE
Gm45507	3.057733933	0.540269361	0.814022584	0.663703159	0.506880317	NA	FALSE	FALSE
Gm9358	2.771856558	0.209245408	0.851035101	0.245871654	0.805781587	NA	FALSE	FALSE
Gm45613	1.274798588	-1.244020428	1.453510473	-0.855873041	0.392068008	NA	FALSE	FALSE
Gm4459	4.170519725	0.384441637	0.615086349	0.625020598	0.531957539	NA	FALSE	FALSE
Rpl21-ps13	0.694802325	2.283259682	1.46657273	1.556867679	0.119501905	NA	FALSE	FALSE
Gm7380	0.944999225	-2.167496379	1.406956219	-1.540557091	0.123424618	NA	FALSE	FALSE
Gm4974	6.678987287	-0.806030537	0.500915192	-1.609115775	0.107591029	NA	FALSE	FALSE
Utf1	1.02582786	-1.25706482	1.284568834	-0.978588914	0.327783139	NA	FALSE	FALSE
Gm2044	0.282215265	2.318895596	3.279984025	0.706983808	0.47957654	NA	FALSE	FALSE
6430531B16Rik	6.731774055	-0.190731961	0.539040804	-0.353835849	0.723461906	NA	FALSE	FALSE
Msx3	0.933161213	-0.235519144	1.273501857	-0.184938202	0.853277507	NA	FALSE	FALSE
Cd163l1	1.427601263	-1.279373155	1.186971206	-1.077846832	0.281102116	NA	FALSE	FALSE
5830411N06Rik	0.582640897	0.504362544	1.65120266	0.30545163	0.760022204	NA	FALSE	FALSE
Gm45456	0.669710939	0.173214649	1.460640844	0.118588118	0.905601679	NA	FALSE	FALSE
Olfr539	0.839720179	0.322807415	1.414873396	0.228152863	0.819527405	NA	FALSE	FALSE
Olfr540-ps1	1.500492461	0.822078459	1.355600224	0.606431339	0.544228363	NA	FALSE	FALSE
Cyp2e1	6.636489602	0.436034889	0.804910762	0.5417183	0.588012581	NA	FALSE	FALSE
Gm45785	5.712910394	-1.333092781	0.58764425	-2.268537096	0.023296491	NA	FALSE	FALSE
Urah	1.557988714	-0.698497264	0.991166425	-0.704722483	0.480982957	NA	FALSE	FALSE
C330022C24Rik	1.023137079	1.567921295	1.393106887	1.12548528	0.260383451	NA	FALSE	FALSE
Scgb1c1	0.715590503	0.288538886	1.700406296	0.169688202	0.865255353	NA	FALSE	FALSE
Odf3	0.937563723	-0.14183258	1.504688269	-0.094260441	0.924902273	NA	FALSE	FALSE
BC024386	0.428797467	1.644494819	2.093235568	0.785623388	0.432088158	NA	FALSE	FALSE
Nlrp6	6.648947271	0.562745003	0.539351822	1.043372768	0.296775681	NA	FALSE	FALSE
Ifitm5	1.926066255	0.461832747	1.272868026	0.362828461	0.716733029	NA	FALSE	FALSE
Gm7514	0.602137701	-0.694751796	1.696191874	-0.409595051	0.682103028	NA	FALSE	FALSE
Gm17387	0.322651618	1.434310003	3.283774717	0.436786968	0.662265851	NA	FALSE	FALSE
Pkp3	4.966914938	-1.06459521	0.742219327	-1.434340459	0.15147513	NA	FALSE	FALSE
Ano9	0.598036543	0.297772616	2.045776847	0.145554789	0.884272861	NA	FALSE	FALSE
Lmntd2	2.421108251	-0.680219001	0.869482197	-0.782326543	0.434022692	NA	FALSE	FALSE
Mir210	0.657873197	0.297772541	2.166411743	0.137449652	0.890675387	NA	FALSE	FALSE
Cdhr5	2.846655923	-1.000956765	0.788235861	-1.26986961	0.20413108	NA	FALSE	FALSE
Sct	2.183423198	0.5401874	0.812128487	0.665150168	0.505954449	NA	FALSE	FALSE
Drd4	2.169642465	-3.161830509	1.186652816	-2.664495012	0.007710401	NA	FALSE	FALSE
Gm4535	0.480019488	-0.556345597	1.824641648	-0.304906773	0.760437157	NA	FALSE	FALSE
Gm16982	6.035783457	0.340916081	0.518188362	0.657899919	0.510602443	NA	FALSE	FALSE
Mir7063	2.415178756	-0.517178092	0.960637389	-0.538369731	0.590321819	NA	FALSE	FALSE
Muc6	1.949200424	-0.212546294	0.932404321	-0.227955072	0.819681168	NA	FALSE	FALSE
Muc2	9.491217227	0.117928892	0.486656461	0.242324722	0.808528559	NA	FALSE	FALSE
Muc5b	0.372881366	0.874848662	2.435266038	0.359241515	0.719414422	NA	FALSE	FALSE
Mir3104	2.501713188	0.460201729	0.782338212	0.588238849	0.556371985	NA	FALSE	FALSE
Gm25416	1.456290144	0.382040586	1.228812336	0.310902304	0.755874893	NA	FALSE	FALSE
Gm25370	0.407693374	-0.279304076	2.240799308	-0.124644842	0.900804726	NA	FALSE	FALSE
Gm40460	0.551882878	1.305702727	1.702567593	0.766902138	0.443139702	NA	FALSE	FALSE
Gm47762	1.520942662	1.164669909	1.0793913	1.079006204	0.280584962	NA	FALSE	FALSE
Gm45889	8.333144174	0.374843136	0.466077813	0.804250117	0.42125254	NA	FALSE	FALSE
Gm5054	0.800807818	-0.688424595	1.623231169	-0.42410755	0.671487379	NA	FALSE	FALSE
Syt8	0.973345099	-1.806452912	1.725516563	-1.046905576	0.29514313	NA	FALSE	FALSE
Prr33	11.1877043	3.074592944	0.942355281	3.262668556	0.001103685	NA	FALSE	FALSE
Nctc1	10.13926658	3.009753439	1.290060246	2.333033243	0.019646401	NA	FALSE	FALSE
Gm27483	1.529318493	0.290345031	1.063967897	0.272888902	0.784938618	NA	FALSE	FALSE
Gm27786	0.918906388	0.635437967	1.343127309	0.473103303	0.63613948	NA	FALSE	FALSE
Gm49394	0.32958617	-1.186115615	3.254053188	-0.364504065	0.715481639	NA	FALSE	FALSE
Mir483	0.301231619	-0.279303542	2.973540622	-0.09392962	0.925165064	NA	FALSE	FALSE
Igf2os	7.327880771	-0.91138201	0.568296779	-1.603707859	0.108778463	NA	FALSE	FALSE
Ascl2	5.706976974	-0.398540216	0.564052611	-0.706565679	0.479836424	NA	FALSE	FALSE
Trpm5	4.283417721	-0.211078812	0.53034166	-0.398005339	0.69062625	NA	FALSE	FALSE
Gm38321	0.391061455	-0.195777165	2.816572183	-0.069509018	0.944584455	NA	FALSE	FALSE
Gm27395	0.650418773	1.08809163	2.276904419	0.477881997	0.632734196	NA	FALSE	FALSE
Gm27389	1.131658141	1.951909812	1.107210161	1.762908146	0.077915983	NA	FALSE	FALSE
Gm27803	0.520152878	-0.675938167	1.971827684	-0.342797787	0.731750591	NA	FALSE	FALSE
Gm37364	4.772938952	-0.180537926	0.527520935	-0.34223841	0.732171481	NA	FALSE	FALSE
4933417O13Rik	0.489314122	1.446180048	2.238027707	0.646185051	0.51815952	NA	FALSE	FALSE
Gm38095	0.595899723	0.87038992	1.787592024	0.486906357	0.626324694	NA	FALSE	FALSE
Slc22a18	11.05526557	-0.889550977	0.446453757	-1.99248178	0.046318222	NA	FALSE	FALSE
Phlda2	0.342034429	1.481911381	5.62299072	0.263545052	0.792130504	NA	FALSE	FALSE
Mir7064	1.125885956	0.658121183	1.373595799	0.479122886	0.63185121	NA	FALSE	FALSE
Gm15580	0.282683359	0.898849149	3.021985725	0.297436597	0.766133207	NA	FALSE	FALSE
Gm15579	0.588223115	-0.620939744	2.066410933	-0.300491898	0.763801975	NA	FALSE	FALSE
Tnfrsf26	3.381510464	0.63528106	0.693296919	0.916318886	0.359499665	NA	FALSE	FALSE
E230032D23Rik	0.743202371	0.874850056	1.656304755	0.528193893	0.597364768	NA	FALSE	FALSE
Gm14372	0.647768323	0.604447081	1.522932795	0.396896753	0.691443599	NA	FALSE	FALSE
Faddos	0.468565185	-0.295072206	2.265203309	-0.130263012	0.896358343	NA	FALSE	FALSE
Gm44929	1.864830532	-0.901997719	0.865853913	-1.041743538	0.297530598	NA	FALSE	FALSE
Gm26793	7.53961875	-1.656552929	0.765326094	-2.16450601	0.030425536	NA	FALSE	FALSE
Fgf15	1.279252826	-1.250046257	1.524029767	-0.820224305	0.412088249	NA	FALSE	FALSE
A430078G23Rik	11.09859757	0.159973305	0.859310886	0.186164644	0.852315649	NA	FALSE	FALSE
Tex45	4.717485453	0.196455549	0.549617541	0.357440465	0.720762088	NA	FALSE	FALSE
C330021F23Rik	3.663850033	-0.20454645	0.611032394	-0.334755493	0.737809537	NA	FALSE	FALSE
Rps23-ps2	1.241521148	-1.360567213	1.370472134	-0.992772622	0.320820775	NA	FALSE	FALSE
Pcp2	4.396361236	2.072937386	0.756350995	2.740708216	0.006130692	NA	FALSE	FALSE
Retn	2.769424981	0.937615793	0.836032969	1.121505762	0.26207264	NA	FALSE	FALSE
Gm44776	1.401272417	0.159239642	1.204516454	0.132202131	0.894824416	NA	FALSE	FALSE
Mcemp1	8.169299371	0.408495028	0.746074204	0.547526004	0.58401741	NA	FALSE	FALSE
Gm39121	6.945133096	-0.693698992	0.45044761	-1.540021472	0.123555119	NA	FALSE	FALSE
Gm45231	3.109896831	1.095231776	0.85072579	1.287408691	0.197951877	NA	FALSE	FALSE
Fcer2a	2.542073541	-0.816313263	0.956876518	-0.853101992	0.393602747	NA	FALSE	FALSE
Clec4g	0.567985729	2.170952543	1.97479472	1.099330741	0.271623828	NA	FALSE	FALSE
Gm16553	0.713494711	0.104419221	1.584529196	0.065899209	0.94745807	NA	FALSE	FALSE
Cd209a	2.044191173	0.288175477	1.068544767	0.269689662	0.787399015	NA	FALSE	FALSE
Cd209b	0.820479589	2.196616562	1.894725819	1.159332153	0.246320821	NA	FALSE	FALSE
Cd209c	0.42710455	-2.462984291	2.562403359	-0.961200852	0.336451188	NA	FALSE	FALSE
Gm7389	4.475364904	0.125443006	0.625526933	0.200539736	0.841058484	NA	FALSE	FALSE
Gm7407	1.418887516	0.425642092	1.053524639	0.404017216	0.686200059	NA	FALSE	FALSE
Gm16589	2.188963691	0.057683899	0.756768297	0.076223989	0.939240897	NA	FALSE	FALSE
Cd209f	2.544241288	0.490063389	0.954621459	0.513358866	0.607700314	NA	FALSE	FALSE
Cd209g	1.849211109	1.66307505	1.122258674	1.481899929	0.138366924	NA	FALSE	FALSE
Lrrc8e	3.690368923	-1.198093479	0.67883663	-1.764921672	0.077576931	NA	FALSE	FALSE
Gm7434	1.588786019	0.17054148	0.82441873	0.206862694	0.836117092	NA	FALSE	FALSE
Gm45117	2.86243236	1.261436262	0.818439272	1.541270446	0.123250979	NA	FALSE	FALSE
Vmn2r-ps89	0.782850304	1.053709973	1.457069862	0.723170522	0.469575127	NA	FALSE	FALSE
Gm7451	12.49011545	0.053791824	0.372234438	0.144510604	0.885097283	NA	FALSE	FALSE
Gm45224	1.807671801	-1.58985738	1.192279473	-1.33346033	0.182380786	NA	FALSE	FALSE
Gm7461	4.753744091	-0.322655007	0.595654157	-0.541681785	0.58803774	NA	FALSE	FALSE
Gm6410	0.940403276	-1.77711063	1.680975097	-1.057190338	0.290424729	NA	FALSE	FALSE
Gm5605	0.929441336	0.612256794	1.470290617	0.416418895	0.677103504	NA	FALSE	FALSE
Gm44911	2.002277296	-0.799750827	0.833803277	-0.959160091	0.337478102	NA	FALSE	FALSE
Gm26427	0.463276283	1.163574864	2.20316901	0.528136906	0.597404317	NA	FALSE	FALSE
Gm45076	0.925296319	-1.493665198	1.352148524	-1.104660599	0.269306682	NA	FALSE	FALSE
A630009H07Rik	1.503460402	-1.193967643	0.903931787	-1.320860335	0.186547938	NA	FALSE	FALSE
Gm2448	2.312486197	0.843449566	0.834381875	1.010867555	0.312079825	NA	FALSE	FALSE
Gm44626	6.579484326	-0.723330689	0.54046672	-1.33834455	0.180784146	NA	FALSE	FALSE
Gm44622	3.291841185	-0.419310771	0.721917362	-0.580829321	0.561355491	NA	FALSE	FALSE
Gm44516	0.696109085	2.537321311	1.991471337	1.274093814	0.20263017	NA	FALSE	FALSE
4930435N07Rik	0.666140844	-1.211862053	1.706324391	-0.710217857	0.477569049	NA	FALSE	FALSE
n-R5s95	12.27840138	0.088001149	0.391558297	0.224745969	0.822176901	NA	FALSE	FALSE
Gm44761	1.220027262	2.271981708	1.396566993	1.626833312	0.103772505	NA	FALSE	FALSE
Gm44788	2.013459581	0.877541726	0.811719739	1.081089548	0.279657282	NA	FALSE	FALSE
Gm44786	0.633036588	0.31503827	2.245052613	0.140325562	0.888402768	NA	FALSE	FALSE
Gm44785	1.252116106	3.458577564	1.325356786	2.609544539	0.009066284	NA	FALSE	FALSE
Gm32540	1.360888139	0.268661504	1.277354918	0.210326433	0.833412906	NA	FALSE	FALSE
Gm2814	1.535364873	-1.636996899	1.198991239	-1.36531181	0.172155069	NA	FALSE	FALSE
4833411C07Rik	11.38675061	-0.803731096	0.445929349	-1.802373175	0.071486713	NA	FALSE	FALSE
3930402G23Rik	2.708852696	0.610560587	0.897056776	0.68062647	0.496107874	NA	FALSE	FALSE
Gm44956	1.474892051	-2.587478315	1.315628656	-1.966723895	0.049215051	NA	FALSE	FALSE
B830042I05Rik	12.65485649	0.217656014	0.430125853	0.506028671	0.612836522	NA	FALSE	FALSE
Gm44714	0.607386693	-0.278088031	1.806175225	-0.153965145	0.877637218	NA	FALSE	FALSE
Gm44716	6.220746779	0.345978568	0.592174467	0.584251074	0.559051404	NA	FALSE	FALSE
Gm15419	5.893344784	-0.400566027	0.566974037	-0.706498007	0.479878492	NA	FALSE	FALSE
Gm20100	3.369819551	-0.202538037	0.832078019	-0.243412316	0.807686004	NA	FALSE	FALSE
E230013L22Rik	5.80418523	-0.209902401	0.569664362	-0.368466793	0.712525201	NA	FALSE	FALSE
1700016D06Rik	0.323555357	0	3.293411472	0	1	NA	FALSE	FALSE
Gm7562	0.533740666	-1.331159395	2.254525289	-0.590438884	0.554896448	NA	FALSE	FALSE
4930465I24Rik	0.232376712	0.874840449	4.970482035	0.176007164	0.860288314	NA	FALSE	FALSE
Gm7600	1.842299804	-0.38087229	0.9564208	-0.39822669	0.690463094	NA	FALSE	FALSE
Gm6524	0.30914725	-0.888135569	5.610151269	-0.158308667	0.874213579	NA	FALSE	FALSE
Tex29	7.994098005	-0.478657004	0.507840455	-0.942534215	0.345919202	NA	FALSE	FALSE
Gm39132	0.379771717	0.857941865	2.883935111	0.297490003	0.766092439	NA	FALSE	FALSE
B020031H02Rik	0.558516222	-1.024694097	1.840963145	-0.556607611	0.577795553	NA	FALSE	FALSE
A230072I06Rik	0.296985148	0.297771624	3.294428495	0.090386428	0.927980142	NA	FALSE	FALSE
Gm45560	0.390887779	-1.260399362	2.226626975	-0.566057708	0.571354552	NA	FALSE	FALSE
Gm33326	0.452179174	0.989423129	2.429392155	0.407271888	0.683808308	NA	FALSE	FALSE
4933439N14Rik	0.336015511	0.297771964	2.927249781	0.101724139	0.918975641	NA	FALSE	FALSE
Spaca7	0.639479903	0.076579848	1.726078018	0.044366388	0.964612353	NA	FALSE	FALSE
Gm15350	2.073221547	-0.533646121	0.870477213	-0.613050076	0.539843229	NA	FALSE	FALSE
Gm15347	1.123621162	-1.835889636	1.43678808	-1.277773432	0.201329325	NA	FALSE	FALSE
Gm15352	2.298624252	-0.249273048	0.804618653	-0.309802721	0.756710982	NA	FALSE	FALSE
F7	1.103915752	1.170114153	1.492149329	0.78418033	0.432934305	NA	FALSE	FALSE
F10	3.295722693	1.252675248	0.984293341	1.272664556	0.2031371	NA	FALSE	FALSE
Proz	1.202914838	1.986267241	1.278685409	1.553366627	0.120335571	NA	FALSE	FALSE
Gm17023	0.390691909	0	2.924402191	0	1	NA	FALSE	FALSE
Mir7065	0.548295574	-2.39310999	2.203162501	-1.086215833	0.277383514	NA	FALSE	FALSE
Mir1968	2.194341669	-1.158160204	0.942849463	-1.228361738	0.219311205	NA	FALSE	FALSE
2810030D12Rik	6.960956689	0.319222258	0.47597863	0.670665105	0.502433897	NA	FALSE	FALSE
Gm25014	6.426916467	0.369854889	0.582496973	0.634947314	0.525462777	NA	FALSE	FALSE
Grk1	1.573036043	1.018807647	1.152974868	0.883633872	0.376893888	NA	FALSE	FALSE
Gm5608	1.84538383	1.951746781	1.07773385	1.810972887	0.070145049	NA	FALSE	FALSE
1700029H14Rik	4.487809543	0.117094212	0.608340729	0.192481297	0.847365217	NA	FALSE	FALSE
Gm7669	0.788330152	-0.802488706	1.423973458	-0.563555943	0.573056377	NA	FALSE	FALSE
Gm24698	1.381518602	2.092336865	1.348344887	1.551781658	0.120714476	NA	FALSE	FALSE
Gm7676	1.131833277	-0.802819944	1.619943311	-0.495585209	0.62018709	NA	FALSE	FALSE
Gm45520	11.37652979	0.036805725	0.427157677	0.08616426	0.931335842	NA	FALSE	FALSE
Gm3160	2.072688805	-0.78800937	1.227729319	-0.641842919	0.52097518	NA	FALSE	FALSE
Gm44347	0.439196998	-0.300934703	2.109951746	-0.142626344	0.886585291	NA	FALSE	FALSE
C030037F17Rik	0.286438504	-0.857623798	5.624503994	-0.152479898	0.878808444	NA	FALSE	FALSE
Gm16350	5.559433209	-0.762507172	0.586841527	-1.299340857	0.193826979	NA	FALSE	FALSE
5830468F06Rik	1.889218419	3.029192886	1.239959988	2.442976318	0.014566693	NA	FALSE	FALSE
Mir3106	0.997044985	-0.238160744	1.231326327	-0.193418055	0.846631576	NA	FALSE	FALSE
Gm45394	0.923180142	1.108805882	1.45587941	0.76160558	0.446295444	NA	FALSE	FALSE
Gm35934	1.170494363	-0.513786369	1.030345482	-0.498654459	0.618022833	NA	FALSE	FALSE
Xkr5	7.906036276	-0.059272231	0.571585006	-0.103698016	0.917409002	NA	FALSE	FALSE
Gm16425	7.027751684	-0.679023437	0.503687879	-1.348103588	0.177625068	NA	FALSE	FALSE
Selenot-ps	0.739302122	1.094276325	1.74925621	0.625566637	0.531599228	NA	FALSE	FALSE
4930467E23Rik	2.807631816	-0.148593671	0.805726394	-0.184421997	0.853682414	NA	FALSE	FALSE
Gm31371	2.484403424	-1.238028572	1.173696723	-1.054811305	0.291511633	NA	FALSE	FALSE
Gm20778	4.805977278	-0.386506229	0.649380612	-0.595192129	0.551715051	NA	FALSE	FALSE
Gm15319	3.053813632	-0.22977333	0.860231213	-0.267106478	0.78938718	NA	FALSE	FALSE
Gm21119	6.102705823	-0.309698658	0.566100679	-0.54707346	0.584328265	NA	FALSE	FALSE
Gm20946	0.587384004	-1.478639591	1.827751859	-0.808993619	0.418518817	NA	FALSE	FALSE
Gm20796	0.312173968	0.871738487	2.733697029	0.318886284	0.749812746	NA	FALSE	FALSE
Defb1	2.483109047	-0.410952349	0.929202644	-0.442263431	0.65829859	NA	FALSE	FALSE
Tpte	1.201689728	1.009830851	1.274400912	0.792396523	0.428129506	NA	FALSE	FALSE
1810012K16Rik	7.136704952	-0.583784704	0.476575051	-1.224958594	0.220590822	NA	FALSE	FALSE
Gm45453	0.626449312	-1.002426735	1.851784585	-0.5413301	0.588280077	NA	FALSE	FALSE
1700041G16Rik	6.805370933	-0.174976243	0.508264236	-0.344262354	0.730648993	NA	FALSE	FALSE
Gm15815	6.106388437	0.224985834	0.623134807	0.361054833	0.718058457	NA	FALSE	FALSE
Mir486	3.45626738	-0.504474882	0.72250124	-0.698233933	0.485030908	NA	FALSE	FALSE
Nkx6-3	4.115144427	-0.21751471	0.676873049	-0.321352298	0.747943428	NA	FALSE	FALSE
B230112G18Rik	2.898602503	1.954373768	0.860851123	2.27028079	0.023190552	NA	FALSE	FALSE
A730045E13Rik	0.478504039	-0.770013897	2.293521114	-0.335734383	0.737071175	NA	FALSE	FALSE
Gm45163	8.106704914	0.289427476	0.450657064	0.642234416	0.52072099	NA	FALSE	FALSE
Gm45164	0.490705068	0.297772385	2.396013472	0.12427826	0.90109496	NA	FALSE	FALSE
Gm26714	3.910476513	-0.858201734	0.620042523	-1.384101415	0.166327404	NA	FALSE	FALSE
Gm44620	1.961673886	-0.632222058	0.911898022	-0.693303465	0.488119129	NA	FALSE	FALSE
9130214F15Rik	1.483897024	2.229479154	1.279415664	1.742576096	0.081407688	NA	FALSE	FALSE
Ido1	3.578885518	-0.29935141	0.649314698	-0.461026697	0.644779452	NA	FALSE	FALSE
Adam18	11.40055567	-0.076685722	0.390400473	-0.196428354	0.844274905	NA	FALSE	FALSE
Adam3	1.644221987	-1.013837528	1.120057097	-0.905165934	0.365377486	NA	FALSE	FALSE
Adam5	6.304959753	-0.822324246	0.509095161	-1.61526628	0.106253043	NA	FALSE	FALSE
Htra4	9.328729492	-0.500792485	0.634946823	-0.788715633	0.430278229	NA	FALSE	FALSE
Gm16933	1.769181778	0.012753291	0.867112686	0.014707767	0.988265323	NA	FALSE	FALSE
Gm45745	2.056036191	0.607819319	1.182072349	0.514198068	0.607113518	NA	FALSE	FALSE
5430421F17Rik	1.259490114	-0.022215352	1.330709966	-0.016694361	0.986680446	NA	FALSE	FALSE
Gm30978	1.061386634	0.638984008	1.297444398	0.492494329	0.62236993	NA	FALSE	FALSE
Gm45237	4.049002522	-0.923408277	0.831601842	-1.110397103	0.266827946	NA	FALSE	FALSE
Gm45238	0.642871902	0.872778141	1.784701006	0.489033255	0.624818154	NA	FALSE	FALSE
Gm10689	0.65168887	1.606857621	2.302246265	0.697952102	0.485207149	NA	FALSE	FALSE
Gm31045	3.3639491	-0.497855055	0.756920806	-0.65773731	0.510706943	NA	FALSE	FALSE
Gm16159	1.729929047	0.278612241	1.093027152	0.254899652	0.798800605	NA	FALSE	FALSE
Gm24992	4.091381943	-0.598788487	0.76085417	-0.786995078	0.431284747	NA	FALSE	FALSE
Gm23094	7.913015039	-0.059991015	0.477081646	-0.125745803	0.899933144	NA	FALSE	FALSE
Gm45411	1.422283896	0.129669623	1.223001744	0.106025706	0.915561957	NA	FALSE	FALSE
1700047A11Rik	0.307379467	-0.278653622	2.326425572	-0.119777579	0.904659344	NA	FALSE	FALSE
Gm45251	4.217107227	-0.255393947	0.631787051	-0.404240552	0.686035836	NA	FALSE	FALSE
Gm31898	1.175958422	-0.220767129	1.261967537	-0.174938834	0.861127696	NA	FALSE	FALSE
Gm31983	0.342029754	1.907951244	2.122341946	0.898983902	0.368661235	NA	FALSE	FALSE
Gm32098	0.811827492	-1.960881765	1.383430142	-1.417405697	0.156364348	NA	FALSE	FALSE
2310008N11Rik	1.854085952	0.44099671	0.894422127	0.493052102	0.621975774	NA	FALSE	FALSE
Gm45371	1.873417855	-0.16823548	1.144264652	-0.147024973	0.883112309	NA	FALSE	FALSE
Gm45370	0.450622006	0.297772569	2.122313415	0.140305653	0.888418498	NA	FALSE	FALSE
Gm32389	2.785146236	0.449276548	0.896211092	0.501306615	0.616155351	NA	FALSE	FALSE
Gm19164	0.258602064	-0.854437015	5.624536887	-0.151912421	0.879256012	NA	FALSE	FALSE
Proscos	11.22455091	-0.670145919	0.421670314	-1.589265111	0.112000552	NA	FALSE	FALSE
Gm45266	4.988019993	-0.39678075	0.640356274	-0.619624991	0.53550471	NA	FALSE	FALSE
Got1l1	8.061622414	0.220173935	0.473945304	0.464555578	0.64224975	NA	FALSE	FALSE
5430430B14Rik	1.154170425	-0.45712365	1.246758735	-0.366649647	0.71388037	NA	FALSE	FALSE
Chrnb3	7.024693156	-0.333170304	0.660217142	-0.504637463	0.613813492	NA	FALSE	FALSE
Gm8100	0.731352705	-1.85554955	1.790933916	-1.036079296	0.30016515	NA	FALSE	FALSE
Gm45490	0.756198627	0.766677723	1.351698412	0.567195845	0.570581131	NA	FALSE	FALSE
Gm45304	2.847410281	-0.229689405	0.814525312	-0.281991735	0.777949848	NA	FALSE	FALSE
Gm5117	4.710662528	-0.765620774	0.673814028	-1.136249384	0.255852208	NA	FALSE	FALSE
Gm26578	6.995942615	-0.762774588	0.629157589	-1.212374453	0.225369076	NA	FALSE	FALSE
Gm3985	0.965599616	0.339287999	1.499368886	0.226287208	0.820978047	NA	FALSE	FALSE
Gm45587	0.527120597	-0.271919726	1.835310173	-0.148160093	0.882216425	NA	FALSE	FALSE
Gm6877	1.212932307	0.35212352	1.262864837	0.278829143	0.780375948	NA	FALSE	FALSE
Hmgb1-rs17	0.599966483	0.572874186	1.810137671	0.316481003	0.751637442	NA	FALSE	FALSE
1700104B16Rik	1.196445487	0.46551377	1.110067875	0.419356132	0.674955879	NA	FALSE	FALSE
Gm26978	2.738770264	-0.098788978	0.709842676	-0.139170244	0.889315621	NA	FALSE	FALSE
Gm26768	2.789983671	0.989589564	0.879874698	1.124693739	0.260718836	NA	FALSE	FALSE
Gm10131	3.992047451	0.599372004	0.623396497	0.961461939	0.336319954	NA	FALSE	FALSE
Mboat4	8.220512419	-0.061587063	0.481653394	-0.127865938	0.898255067	NA	FALSE	FALSE
Gm39158	0.336156701	1.228795485	2.981246041	0.412175134	0.680211062	NA	FALSE	FALSE
Gm45269	0.827150035	3.130010801	1.735173497	1.803860424	0.07125319	NA	FALSE	FALSE
Gm4889	0.826322382	-0.173345754	1.39150809	-0.124574018	0.900860799	NA	FALSE	FALSE
B930018H19Rik	1.114346811	0.059295574	1.361459248	0.043552955	0.965260752	NA	FALSE	FALSE
Gm45627	0.319810764	-2.286319588	3.224308356	-0.70908838	0.478269634	NA	FALSE	FALSE
Gm8291	0.400934375	1.921248819	2.431288459	0.790218376	0.429400246	NA	FALSE	FALSE
Gm34419	0.277741097	0.297771857	3.047191469	0.097720101	0.922154554	NA	FALSE	FALSE
Gm34597	0.756351013	-0.115589123	1.718982749	-0.067242747	0.946388455	NA	FALSE	FALSE
Cldn23	1.851939619	-1.468978428	1.251279765	-1.173980807	0.240402713	NA	FALSE	FALSE
5430403N17Rik	0.579999304	-1.599002271	2.319950871	-0.689239712	0.49067243	NA	FALSE	FALSE
Gm38414	8.435704694	0.590544227	0.476819933	1.238505745	0.215528593	NA	FALSE	FALSE
G630064G18Rik	2.884077408	-0.124165839	0.898650206	-0.138169266	0.890106644	NA	FALSE	FALSE
Gm45522	0.379274211	-0.854421464	5.624536641	-0.151909663	0.879258187	NA	FALSE	FALSE
Gm6203	0.547559403	-1.160261896	2.157726632	-0.537724232	0.590767448	NA	FALSE	FALSE
Gm16205	7.340917359	-0.680577205	0.52923336	-1.285968073	0.198454204	NA	FALSE	FALSE
Mir383	4.532590359	0.72166489	0.644354182	1.119981698	0.262721561	NA	FALSE	FALSE
Gm40493	3.95140485	-0.543414707	0.738477604	-0.735858073	0.461817075	NA	FALSE	FALSE
Gm20948	0.329506623	-1.578724157	2.985361355	-0.528821797	0.596929075	NA	FALSE	FALSE
Gm17766	0.426946867	1.414610264	2.816741447	0.502215163	0.615516178	NA	FALSE	FALSE
Zfp148-ps1	0.615036875	-0.718204517	1.452609881	-0.494423538	0.621007094	NA	FALSE	FALSE
Gm6213	2.258066694	-1.092460137	0.99360706	-1.099489105	0.271554784	NA	FALSE	FALSE
Gm5609	0.400731072	0.874842362	4.509196934	0.194012897	0.846165783	NA	FALSE	FALSE
Fgf20	12.30696893	0.485928062	0.419038241	1.159627007	0.2462007	NA	FALSE	FALSE
Mir7666	5.941579984	-0.182420319	0.545479292	-0.33442208	0.73806108	NA	FALSE	FALSE
Adam25	0.881813858	-0.745872214	1.638089784	-0.455330484	0.648871498	NA	FALSE	FALSE
Gm26584	0.839937793	1.029319683	1.443310239	0.713165926	0.475743089	NA	FALSE	FALSE
B430010I23Rik	8.374350308	0.327185517	0.468724389	0.698033907	0.485155989	NA	FALSE	FALSE
Gm16192	4.305225536	-0.67639317	0.635902959	-1.063673569	0.287476602	NA	FALSE	FALSE
Gm16193	2.765655059	2.025774127	0.886385703	2.285431861	0.022287518	NA	FALSE	FALSE
Fgl1	7.405125543	0.913194194	0.550510623	1.658813029	0.097153474	NA	FALSE	FALSE
Gm16348	3.79402438	0.315829895	0.621073189	0.508522828	0.611086734	NA	FALSE	FALSE
Smarce1-ps1	4.700080132	-0.253390821	0.602036733	-0.420889303	0.673835917	NA	FALSE	FALSE
2810404M03Rik	0.554993617	0.25612087	1.652540089	0.154986177	0.876832215	NA	FALSE	FALSE
Gm6180	10.67191366	-0.182243763	0.36923783	-0.49356742	0.621611715	NA	FALSE	FALSE
Gm23531	0.31258277	-1.4078341	2.999717874	-0.469322169	0.638839371	NA	FALSE	FALSE
Gm5346	0.508779748	1.944799778	2.164589763	0.898461136	0.368939756	NA	FALSE	FALSE
Gm5347	0.324909279	1.04172561	2.885152672	0.361064293	0.718051385	NA	FALSE	FALSE
Gm35629	0.309063811	-1.226368367	3.296232088	-0.372051583	0.709854444	NA	FALSE	FALSE
Gm45659	0.309326939	-0.92277037	2.996430971	-0.307956492	0.758115439	NA	FALSE	FALSE
Gm9908	2.483679069	0.105458683	0.819134536	0.128744033	0.897560192	NA	FALSE	FALSE
Gm2366	4.294820586	0.318895005	0.621260288	0.513303378	0.607739121	NA	FALSE	FALSE
Mtnr1a	3.22463933	1.235402651	0.805955021	1.532843171	0.125314501	NA	FALSE	FALSE
Gm30504	3.702330678	0.187917541	0.685506849	0.274129341	0.783985226	NA	FALSE	FALSE
F11	1.845378836	0.649043628	1.190033149	0.545399621	0.585478701	NA	FALSE	FALSE
Klkb1	2.157338784	-0.796896071	0.951873349	-0.837187082	0.402487418	NA	FALSE	FALSE
Gm45753	0.331222043	-1.320291888	3.218519781	-0.410217112	0.68164669	NA	FALSE	FALSE
Gm45542	1.183221788	1.093197171	1.521907839	0.718307077	0.472567968	NA	FALSE	FALSE
Sorbs2os	2.584916001	-0.476178728	0.845090075	-0.563465058	0.573118247	NA	FALSE	FALSE
Gm45512	0.932840966	0.662993238	1.299515565	0.510184915	0.60992192	NA	FALSE	FALSE
Ccdc110	1.529253206	1.545466093	1.054302833	1.465865446	0.142684947	NA	FALSE	FALSE
Gm15634	4.294438105	-0.414530412	0.639795583	-0.647910712	0.517042702	NA	FALSE	FALSE
Gm45693	2.826554415	0.185225404	0.805891202	0.229839218	0.818216709	NA	FALSE	FALSE
Actg-ps1	2.15476304	-1.005653863	0.862753795	-1.165632501	0.243763062	NA	FALSE	FALSE
Gm45244	1.122558441	1.567682318	1.457844096	1.075342914	0.28222123	NA	FALSE	FALSE
Gm45479	0.270095922	-1.882473691	5.580318416	-0.337341627	0.735859383	NA	FALSE	FALSE
4930579M01Rik	0.346343594	-1.446125747	2.63879787	-0.548024448	0.583675116	NA	FALSE	FALSE
Gm45576	0.550364335	-1.224672057	1.702511192	-0.71933275	0.471935922	NA	FALSE	FALSE
Gm45575	0.413743682	-0.280163248	2.32190409	-0.120660991	0.903959558	NA	FALSE	FALSE
Gm8623	0.767040346	-0.700224622	1.558622719	-0.449258575	0.653245137	NA	FALSE	FALSE
E030037K01Rik	7.351258601	0.126612474	0.537612813	0.235508661	0.813813957	NA	FALSE	FALSE
Gm31786	0.453653252	-2.450190812	2.369909616	-1.033875214	0.301194504	NA	FALSE	FALSE
Gm45864	0.801094089	-0.519196637	1.291454587	-0.402024695	0.687665852	NA	FALSE	FALSE
Cldn22	0.804061546	0.384119345	1.587317149	0.241992815	0.808785731	NA	FALSE	FALSE
Gm32052	0.369272202	0.300384764	2.946587267	0.101943278	0.918801698	NA	FALSE	FALSE
Gm32842	8.570357892	-0.221850787	0.482546797	-0.459749786	0.64569583	NA	FALSE	FALSE
Gm45772	6.44785486	0.423169081	0.54263671	0.779838652	0.435485852	NA	FALSE	FALSE
Gm25830	0.623297613	-0.641549155	2.215365929	-0.289590603	0.772129457	NA	FALSE	FALSE
Gm45832	4.863777238	1.632153203	0.706177602	2.311250311	0.020819033	NA	FALSE	FALSE
4930555F03Rik	10.16690315	0.070814399	0.389568457	0.181776522	0.855758111	NA	FALSE	FALSE
Gm45697	10.49463083	0.520012479	0.399244619	1.302490892	0.19274863	NA	FALSE	FALSE
Gm45696	1.668918097	1.25722257	1.022269264	1.229835049	0.218758881	NA	FALSE	FALSE
Gm45323	7.27537987	0.224538932	0.47558024	0.472136798	0.636829149	NA	FALSE	FALSE
Gm45324	0.562037569	0.358622702	1.79378641	0.199924974	0.841539258	NA	FALSE	FALSE
Gm45341	3.293555979	-0.168648388	0.753118874	-0.223933292	0.82280921	NA	FALSE	FALSE
Gm45455	3.165069897	-0.614478362	0.7547421	-0.814156732	0.415555169	NA	FALSE	FALSE
Gm45259	0.348049365	1.745586521	3.22918358	0.540565898	0.588806829	NA	FALSE	FALSE
Gm25813	2.128496955	-1.133450807	0.967501285	-1.171523826	0.241388286	NA	FALSE	FALSE
5330439A09Rik	2.14191986	1.391032639	1.080472101	1.287430409	0.197944311	NA	FALSE	FALSE
Spata4	0.520072827	-1.257796921	2.315632192	-0.543176471	0.587008305	NA	FALSE	FALSE
n-R5s98	5.04269297	0.161296652	0.626754015	0.257352404	0.796906742	NA	FALSE	FALSE
Gm2767	10.03068793	0.375209684	0.414501407	0.905207263	0.365355595	NA	FALSE	FALSE
Gm25992	1.01335492	0.775282247	1.139764899	0.680212426	0.496369965	NA	FALSE	FALSE
Gm6503	1.111725485	0.158702446	1.295484522	0.122504316	0.902499628	NA	FALSE	FALSE
Gm7328	9.927644348	0.421701538	0.441671151	0.954786242	0.339685806	NA	FALSE	FALSE
5033428I22Rik	0.287641584	2.104966124	5.608584221	0.375311494	0.707428819	NA	FALSE	FALSE
Gm6012	2.504833523	-0.231503416	0.918451779	-0.252058324	0.800995983	NA	FALSE	FALSE
Gm10284	2.256900118	-1.091293996	0.788423895	-1.384146273	0.166313671	NA	FALSE	FALSE
Gm45359	6.052679921	0.458299127	0.550678911	0.832243831	0.405271328	NA	FALSE	FALSE
Gm45644	3.863821684	-1.158061627	0.604029019	-1.917228463	0.055208914	NA	FALSE	FALSE
Gm45633	2.094692988	-2.41092099	1.297296999	-1.858418691	0.06310958	NA	FALSE	FALSE
Gm26905	0.265902805	-1.278818105	2.521277678	-0.507210339	0.612007242	NA	FALSE	FALSE
Gm45636	7.45996848	-0.293559572	0.520505524	-0.563989349	0.572761381	NA	FALSE	FALSE
Aadat	5.928462483	-0.115252977	0.580835718	-0.198426119	0.842711684	NA	FALSE	FALSE
Gm34730	8.081521971	-0.76346401	0.508548901	-1.501259777	0.133288384	NA	FALSE	FALSE
Stambp-ps2	0.25072643	-0.857529116	3.822194391	-0.224355181	0.822480942	NA	FALSE	FALSE
Gm45484	4.65908338	0.513556119	0.588206894	0.873087555	0.382615357	NA	FALSE	FALSE
Gm10015	1.202611177	3.66636842	1.485799445	2.467606535	0.013601974	NA	FALSE	FALSE
Gm7432	0.589949591	0.771730281	1.681312953	0.459004541	0.646230905	NA	FALSE	FALSE
Gm18066	0.884733458	4.207711371	2.229778843	1.887053231	0.059153166	NA	FALSE	FALSE
Gm45418	1.238991512	1.135080735	1.63274881	0.695196179	0.486932366	NA	FALSE	FALSE
Anxa10	0.706453941	-0.506117738	1.756743624	-0.288099943	0.773270236	NA	FALSE	FALSE
Gm45517	11.39665289	-0.627531145	0.48377172	-1.297163763	0.194574846	NA	FALSE	FALSE
Sgo2b	7.403434586	-0.365061222	0.519190614	-0.70313525	0.481971466	NA	FALSE	FALSE
Gm45518	3.328050025	0.646110915	0.653486916	0.988712857	0.322803651	NA	FALSE	FALSE
Gm45405	0.511912203	0.322484572	2.295693753	0.14047369	0.888285739	NA	FALSE	FALSE
Gm32507	0.713381879	0.785353367	1.733120671	0.453144077	0.650444998	NA	FALSE	FALSE
Gm45242	4.726855387	-0.392359655	0.60279244	-0.65090341	0.51510884	NA	FALSE	FALSE
Trim75	0.406577142	0.297772473	2.269165143	0.131225563	0.895596875	NA	FALSE	FALSE
Trim60	0.937316232	1.738235136	1.52735366	1.138069841	0.25509132	NA	FALSE	FALSE
Trim61	1.320290642	0.708293103	1.301740327	0.544112438	0.586364102	NA	FALSE	FALSE
Apela	2.30355036	-0.468685594	1.225087163	-0.382573263	0.702036198	NA	FALSE	FALSE
Gm26123	2.464072493	1.835369167	0.90816404	2.020966572	0.043283226	NA	FALSE	FALSE
Gm24205	1.360392217	-2.816231745	1.388082111	-2.028865383	0.042472003	NA	FALSE	FALSE
Gm15356	0.524511004	-0.85716429	2.145484354	-0.399520178	0.689509959	NA	FALSE	FALSE
Gm32568	3.033100912	0.570385225	0.825900528	0.690622183	0.489803003	NA	FALSE	FALSE
Tktl2	1.921849041	1.048951884	0.976338864	1.074372764	0.282655645	NA	FALSE	FALSE
LOC665443	0.384425712	-0.865913239	2.27309741	-0.380939785	0.70324793	NA	FALSE	FALSE
Gm39185	3.348415602	1.243940187	0.731823981	1.699780576	0.089172207	NA	FALSE	FALSE
Gm9755	11.09797072	0.228329104	0.45712299	0.499491622	0.617433088	NA	FALSE	FALSE
Gm22018	0.547039104	-2.146992451	1.594307398	-1.346661536	0.178089265	NA	FALSE	FALSE
Gm45739	0.392945298	0.261281884	4.448603378	0.058733463	0.953164405	NA	FALSE	FALSE
Gm19170	0.294187696	1.550719043	2.7137411	0.571432199	0.567706708	NA	FALSE	FALSE
1700125H03Rik	0.531822665	-0.282050959	1.761651906	-0.160105954	0.872797611	NA	FALSE	FALSE
Gm7684	0.396633573	-1.259865419	2.091230614	-0.602451691	0.546873511	NA	FALSE	FALSE
Gm25661	0.363181321	0.896832423	2.688961261	0.333523742	0.738738971	NA	FALSE	FALSE
Gm9495	1.968900789	-0.021626995	1.059589602	-0.020410728	0.983715726	NA	FALSE	FALSE
Gm43263	1.195538734	0.823946668	1.140404528	0.722503855	0.469984756	NA	FALSE	FALSE
Gm7697	1.258280793	-1.897962285	1.172760296	-1.61837188	0.105582478	NA	FALSE	FALSE
Tssk6	5.449961486	-0.241053963	0.566225057	-0.425721117	0.670311073	NA	FALSE	FALSE
Gm7730	2.127096224	-0.397899216	0.99175186	-0.401208439	0.688266668	NA	FALSE	FALSE
1700020G03Rik	7.231594133	0.437590574	0.457607796	0.956256817	0.338942501	NA	FALSE	FALSE
Gm45546	2.079954076	-0.957252029	1.132758551	-0.845062726	0.398075818	NA	FALSE	FALSE
Gdf15	2.145863889	0.431227211	0.897935794	0.480242812	0.631054748	NA	FALSE	FALSE
Iqcn	2.381105254	-1.147951921	0.779973349	-1.471783519	0.141079345	NA	FALSE	FALSE
Gm3336	0.30388632	-0.280286467	2.720964729	-0.10300996	0.917955066	NA	FALSE	FALSE
6330537M06Rik	7.690088609	-0.592615213	0.46369454	-1.278029311	0.201239091	NA	FALSE	FALSE
Mir7240	1.425271107	-1.22691387	1.007632264	-1.217620668	0.223368157	NA	FALSE	FALSE
Mir1969	3.130762467	0.234702628	0.715014068	0.328248966	0.742723428	NA	FALSE	FALSE
Gm35256	3.718899442	0.734411788	0.700889331	1.047828459	0.294717648	NA	FALSE	FALSE
Ankle1	10.35647743	1.014410919	0.546050437	1.85772385	0.06320824	NA	FALSE	FALSE
Ccdc194	3.804251267	0.522238233	0.755508533	0.691240681	0.489414303	NA	FALSE	FALSE
Gm7850	0.566964203	0	2.459179592	0	1	NA	FALSE	FALSE
Tmem221	2.856683336	-0.151834047	0.778717282	-0.194979681	0.845408855	NA	FALSE	FALSE
Nxnl1	3.139350632	-0.888472501	0.827508874	-1.073671267	0.282970044	NA	FALSE	FALSE
Mir6769b	0.577548057	-1.860647336	2.039566437	-0.912275914	0.36162349	NA	FALSE	FALSE
Insl3	1.680905635	0.0137363	1.272533206	0.010794453	0.99138744	NA	FALSE	FALSE
Gm35572	6.783765839	-0.91077623	0.704171147	-1.293401802	0.195872127	NA	FALSE	FALSE
Gm5373	0.930436074	-0.238931744	1.515977328	-0.157609048	0.874764873	NA	FALSE	FALSE
Ccnb2-ps	3.117572675	0.692161345	0.79097893	0.875069258	0.381536223	NA	FALSE	FALSE
Cyp4f18	6.439342448	0.374297998	0.540619597	0.692350037	0.488717534	NA	FALSE	FALSE
Gm26586	6.635105488	-0.41296888	0.553537935	-0.746053439	0.455635134	NA	FALSE	FALSE
Gm16091	8.492674147	-0.007065237	0.494707699	-0.014281639	0.988605288	NA	FALSE	FALSE
Hsh2d	1.832770532	-1.236755397	1.165286951	-1.061331199	0.288539412	NA	FALSE	FALSE
Cib3	0.530785671	-1.35966521	1.832816221	-0.741844815	0.458181365	NA	FALSE	FALSE
Gm10282	12.47791919	0.304510105	0.34570036	0.880849834	0.378399103	NA	FALSE	FALSE
Gm3835	0.698535558	0.298799007	1.602939005	0.186406972	0.852125625	NA	FALSE	FALSE
Gm18646	4.978944138	0.626502855	0.600909939	1.042590268	0.297138099	NA	FALSE	FALSE
Gm35857	0.26984656	0.87837924	2.782801206	0.315645702	0.752271445	NA	FALSE	FALSE
Gm28019	4.727629237	0.184641197	0.575887756	0.320620113	0.748498294	NA	FALSE	FALSE
Gm26237	2.082915537	0.44442205	0.916290015	0.485023347	0.627659784	NA	FALSE	FALSE
F2rl3	8.626154413	0.05738089	0.489944828	0.117117045	0.906767303	NA	FALSE	FALSE
Gm45705	4.342542188	0.175218672	0.720580443	0.243163236	0.807878945	NA	FALSE	FALSE
Gm45706	4.077003814	0.653424195	0.636361714	1.026812551	0.304508738	NA	FALSE	FALSE
Gm45704	1.212473226	0.404788874	1.067400387	0.379228712	0.704518032	NA	FALSE	FALSE
Gm45791	1.797801458	-0.259880598	0.950622329	-0.273379438	0.784561557	NA	FALSE	FALSE
Gm22532	3.531806365	0.46564006	0.590912506	0.788001702	0.43069571	NA	FALSE	FALSE
Crry-ps	1.409400198	0.527235999	0.95489556	0.552139963	0.580852464	NA	FALSE	FALSE
Gm45822	3.154447877	-0.345609435	0.757948742	-0.455979957	0.648404391	NA	FALSE	FALSE
Umpk-ps	0.288315998	0.960320017	5.608277539	0.171232613	0.864040865	NA	FALSE	FALSE
Gm7984	1.690685703	1.968646689	1.040188976	1.892585611	0.058412999	NA	FALSE	FALSE
Gm10358	1.065647317	0.872170109	1.232385342	0.707708928	0.479126032	NA	FALSE	FALSE
Iqcm	1.263435337	0.461897873	1.21307434	0.380766337	0.70337664	NA	FALSE	FALSE
Gm7990	0.253075929	0	3.817408057	0	1	NA	FALSE	FALSE
Gm27355	0.270571865	0.935090394	3.054757308	0.306109553	0.759521235	NA	FALSE	FALSE
Gm23260	5.058815391	0.309704406	0.605973485	0.511085739	0.609291022	NA	FALSE	FALSE
0610038B21Rik	7.350418194	0.59660703	0.487249845	1.224437598	0.220787193	NA	FALSE	FALSE
4933431K23Rik	2.081200044	0.134486038	0.89644307	0.15002184	0.880747385	NA	FALSE	FALSE
Gm2225	3.350030071	0.756294474	0.683918628	1.10582523	0.268802173	NA	FALSE	FALSE
Gm2253	8.694106676	0.467415223	0.45149157	1.035268993	0.300543306	NA	FALSE	FALSE
Gm47209	6.007754067	0.33174189	0.582726465	0.569292644	0.569157558	NA	FALSE	FALSE
Gm45446	2.575524774	0.772054583	0.71579309	1.078600219	0.280765984	NA	FALSE	FALSE
1700011L22Rik	2.098974387	0.019777502	0.854766472	0.023137901	0.981540273	NA	FALSE	FALSE
Gm30329	9.880302341	-0.103619555	0.404107063	-0.256416095	0.797629561	NA	FALSE	FALSE
Gm8079	0.989845953	-0.627918028	1.508168464	-0.416344754	0.677157748	NA	FALSE	FALSE
Tpd52-ps	2.962840721	-0.247134143	0.668138906	-0.369884378	0.711468642	NA	FALSE	FALSE
Gm45435	0.263232212	-1.280492103	5.58039511	-0.229462624	0.818509368	NA	FALSE	FALSE
Gm5909	11.91992081	-0.146723629	0.367121614	-0.399659468	0.68940735	NA	FALSE	FALSE
4930505O20Rik	0.307837967	0	5.624571775	0	1	NA	FALSE	FALSE
Gm45872	10.8647227	-0.218921362	0.426945201	-0.512762202	0.608117673	NA	FALSE	FALSE
Gm7997	0.299342582	0.897250703	2.750504979	0.326213081	0.744263145	NA	FALSE	FALSE
Gm27048	1.20621382	0.125835955	1.221659872	0.103004083	0.91795973	NA	FALSE	FALSE
Gm9725	11.1468941	-0.361882695	0.393339863	-0.920025477	0.357559446	NA	FALSE	FALSE
Gm5354	0.531508004	-1.846612314	2.057245209	-0.897614104	0.369391317	NA	FALSE	FALSE
Gm17072	3.914649855	0.04111639	0.61991595	0.066325749	0.947118484	NA	FALSE	FALSE
Gm9520	1.513842895	-0.854091961	1.141510195	-0.748212293	0.454332117	NA	FALSE	FALSE
Gm18212	10.16828082	0.573875414	0.4398249	1.30478155	0.191967243	NA	FALSE	FALSE
Gm45449	6.572515859	-0.560921545	0.485842252	-1.154534303	0.248281183	NA	FALSE	FALSE
Gm17999	5.911530108	0.450377451	0.57769705	0.779608362	0.435621433	NA	FALSE	FALSE
Gm5910	0.884156086	0.352292203	1.376414515	0.255949207	0.797990058	NA	FALSE	FALSE
D830024N08Rik	2.655986953	1.718450658	0.841334175	2.042530434	0.041098944	NA	FALSE	FALSE
Gm44450	2.414570088	-0.748117829	0.880811901	-0.849350273	0.395686414	NA	FALSE	FALSE
Gm44330	7.217660882	0.136378839	0.501462219	0.271962341	0.785650976	NA	FALSE	FALSE
1700067K01Rik	7.694517455	0.330206511	0.509792189	0.64772768	0.517161098	NA	FALSE	FALSE
Mir8111	0.435712775	0.51958048	1.81513069	0.286249625	0.774686938	NA	FALSE	FALSE
Mir709	2.655323205	0.372556968	0.724001893	0.514580101	0.606846473	NA	FALSE	FALSE
Podnl1	5.89589869	0.635950227	0.71587177	0.888357739	0.37434835	NA	FALSE	FALSE
Gm25110	1.34160056	0.193348776	1.229000871	0.157321919	0.874991146	NA	FALSE	FALSE
Mir181d	3.057004762	0.233153468	0.716646145	0.325339737	0.74492396	NA	FALSE	FALSE
Mir181c	3.403420536	0.58180246	0.721761912	0.806086399	0.420193033	NA	FALSE	FALSE
Gm26887	2.03155552	0.068755761	1.015954026	0.067676055	0.946043511	NA	FALSE	FALSE
Mir23a	3.252147447	-0.809728025	0.792117112	-1.022232715	0.306670771	NA	FALSE	FALSE
Mir27a	0.577795221	0.294777588	1.926211081	0.153034935	0.878370725	NA	FALSE	FALSE
Mir3074-2	0.407203286	-0.951217543	2.930750748	-0.324564463	0.745510727	NA	FALSE	FALSE
Gm16183	2.61338338	0.485370703	0.77454953	0.626649019	0.530889329	NA	FALSE	FALSE
G430095P16Rik	7.299056863	-0.524813065	0.510380224	-1.028278605	0.303818792	NA	FALSE	FALSE
1700122E12Rik	2.206448756	0.495357865	0.832834073	0.594785781	0.551986673	NA	FALSE	FALSE
Best2	1.544176611	0.499087524	1.075733869	0.46395074	0.642683039	NA	FALSE	FALSE
Gm5741	0.878967565	-1.467667109	1.71133043	-0.857617607	0.391103649	NA	FALSE	FALSE
Gm42031	0.476191071	1.995465313	2.377736094	0.839229096	0.401340763	NA	FALSE	FALSE
Mylk3	7.302135158	1.016514664	0.760024794	1.337475662	0.181067422	NA	FALSE	FALSE
Gm45594	4.145251068	-0.431522064	0.67767475	-0.636768692	0.524275522	NA	FALSE	FALSE
1700051O22Rik	0.474047868	0.869241827	2.169996674	0.400572884	0.688734613	NA	FALSE	FALSE
Gm45424	9.871253701	-0.123332881	0.447296772	-0.275729424	0.782755894	NA	FALSE	FALSE
Gm45425	2.772718769	-0.167524959	0.775979878	-0.215888278	0.829074835	NA	FALSE	FALSE
Mir8109	0.74029534	0	2.166669903	0	1	NA	FALSE	FALSE
Gm39214	7.646634798	-0.623681076	0.511306824	-1.219778511	0.22254885	NA	FALSE	FALSE
Gm16177	0.434062981	0.871777055	2.667492051	0.32681524	0.743807632	NA	FALSE	FALSE
2010110E17Rik	2.618496475	-0.593255873	0.88771488	-0.668295516	0.503944975	NA	FALSE	FALSE
Gm27167	0.715090749	-0.221046136	1.767929952	-0.125031049	0.90049897	NA	FALSE	FALSE
Fth-ps3	0.551797235	-1.29349152	1.901742141	-0.680161359	0.496402296	NA	FALSE	FALSE
Gm5118	1.222902744	-0.099522638	1.122606702	-0.088653165	0.929357555	NA	FALSE	FALSE
Gm27246	0.983248095	-0.823753323	1.521381116	-0.541450997	0.588196765	NA	FALSE	FALSE
Gm10637	1.467173602	-1.281503123	1.083881561	-1.182327636	0.237075724	NA	FALSE	FALSE
Gm27207	2.045547729	-1.520727929	1.162822934	-1.307789763	0.190944627	NA	FALSE	FALSE
Gm27016	0.457083964	0.749486185	4.69516148	0.15962948	0.873172955	NA	FALSE	FALSE
4933402J07Rik	0.469316397	-0.753568226	1.944447987	-0.387548667	0.698350063	NA	FALSE	FALSE
Gm2716	0.266025831	0.874837417	5.624571775	0.155538493	0.87639681	NA	FALSE	FALSE
Gm9988	2.543890773	0.748624219	0.819130895	0.913925019	0.360756246	NA	FALSE	FALSE
9430002A10Rik	9.941055964	-1.135574703	0.444665664	-2.553771958	0.010656302	NA	FALSE	FALSE
Gm5356	0.260986224	0.858119726	2.805101085	0.305914012	0.759670117	NA	FALSE	FALSE
Gm26331	0.528440819	0.297772492	2.241027738	0.132873184	0.894293675	NA	FALSE	FALSE
Gm45639	0.524496023	-1.16833129	1.955084512	-0.59758608	0.550116154	NA	FALSE	FALSE
Gm45638	0.679973786	-0.279720103	1.613455477	-0.173367104	0.862362881	NA	FALSE	FALSE
Gm45641	2.682787013	-0.635567857	0.748443455	-0.849186205	0.395777688	NA	FALSE	FALSE
Gm45662	10.72899187	-0.01818872	0.44511227	-0.040863218	0.96740494	NA	FALSE	FALSE
4831440D22Rik	2.349671852	-0.251728799	0.988478868	-0.254662803	0.798983548	NA	FALSE	FALSE
Gm45290	1.813605197	1.674915751	1.010309833	1.657823864	0.097353023	NA	FALSE	FALSE
Gm3235	2.023014914	1.032863482	0.823057318	1.254910756	0.209511159	NA	FALSE	FALSE
Gm9619	1.359199508	-0.251960735	1.016622454	-0.247841009	0.804257424	NA	FALSE	FALSE
Gm36325	4.305979158	0.189034615	0.532070932	0.355280854	0.722379197	NA	FALSE	FALSE
Gm36380	0.790533681	-0.782471303	1.415999195	-0.552593042	0.580542107	NA	FALSE	FALSE
Gm28515	0.510589254	-0.269844926	2.144921449	-0.125806437	0.899885146	NA	FALSE	FALSE
Gm36670	0.397670053	-2.310968794	2.311736021	-0.999668116	0.317471147	NA	FALSE	FALSE
Gm45332	0.314163353	0.874847395	2.970944423	0.294467775	0.768400484	NA	FALSE	FALSE
Gm21817	9.778471326	-0.283072693	0.43812856	-0.646095048	0.518217802	NA	FALSE	FALSE
Gm45336	1.696414434	-0.281239484	0.786228059	-0.357707259	0.720562401	NA	FALSE	FALSE
Gm45472	5.787859272	0.243077946	0.587401017	0.413819417	0.679006363	NA	FALSE	FALSE
Slc6a2	5.905973309	0.204103629	0.809338612	0.252185706	0.800897526	NA	FALSE	FALSE
Ces1a	0.338965211	2.132431874	2.862379298	0.74498578	0.456280316	NA	FALSE	FALSE
Ces1c	0.499658071	2.402580683	4.855359354	0.494830662	0.620719659	NA	FALSE	FALSE
Gm45909	0.479920229	3.661233307	5.570254289	0.657282974	0.510998982	NA	FALSE	FALSE
Ces1f	0.964142239	2.05647651	1.775043087	1.158550192	0.246639581	NA	FALSE	FALSE
Ces5a	12.35913687	0.195884115	0.402172697	0.487064677	0.626212497	NA	FALSE	FALSE
Gm45708	11.69983501	-0.423970775	0.3742692	-1.132796326	0.257299794	NA	FALSE	FALSE
Gm30606	3.64248759	0.350692152	0.685129116	0.511862865	0.60874699	NA	FALSE	FALSE
Gm45786	6.958590255	0.180385676	0.480516429	0.375399602	0.707363301	NA	FALSE	FALSE
Gm39228	0.495436246	0.294146845	1.783641692	0.164913641	0.869011956	NA	FALSE	FALSE
Rpl10-ps5	2.259334288	-0.486564749	0.963451136	-0.505022757	0.613542853	NA	FALSE	FALSE
Gm15889	0.647179747	-0.749450259	1.45906726	-0.513650247	0.607496543	NA	FALSE	FALSE
Gm15890	2.580511638	0.2936611	0.787858588	0.372733261	0.709346979	NA	FALSE	FALSE
Ap3s1-ps2	0.953122474	-0.463763773	1.307023413	-0.354824381	0.722721162	NA	FALSE	FALSE
9330175E14Rik	7.683875455	0.145076541	0.451666077	0.321203094	0.748056488	NA	FALSE	FALSE
Ccl22	10.36649929	-0.146897569	0.363230108	-0.404420134	0.685903797	NA	FALSE	FALSE
Ccl17	11.20456282	-0.432415803	0.410010191	-1.054646476	0.291587039	NA	FALSE	FALSE
Adgrg5	4.059925041	-0.583228303	0.702435366	-0.830294617	0.406372231	NA	FALSE	FALSE
Gm45758	0.498217155	-1.228264426	2.195225883	-0.559516192	0.575809484	NA	FALSE	FALSE
Gm31224	0.432752007	1.408487575	2.347445338	0.600008678	0.548500452	NA	FALSE	FALSE
Gm45812	4.064957196	-0.00226839	0.670829401	-0.00338147	0.997301982	NA	FALSE	FALSE
Gm31036	1.133266449	-1.705819914	1.457350902	-1.170493607	0.241802385	NA	FALSE	FALSE
Tepp	5.248309999	0.212748516	0.603330499	0.352623506	0.724370713	NA	FALSE	FALSE
Gm45854	11.92123978	-0.573329128	0.471235724	-1.216650392	0.223737261	NA	FALSE	FALSE
4933406B17Rik	1.097935921	-0.216251721	1.207072965	-0.17915381	0.857816931	NA	FALSE	FALSE
1700112L15Rik	1.071128448	-1.644466345	1.574905329	-1.044168379	0.296407494	NA	FALSE	FALSE
Prss54	0.335885804	-0.278616647	2.52043951	-0.110542882	0.911978843	NA	FALSE	FALSE
Gm5912	1.377569436	0.194023782	1.249887126	0.155233043	0.8766376	NA	FALSE	FALSE
Gm31518	6.821085736	0.002956853	0.535312896	0.005523598	0.995592829	NA	FALSE	FALSE
Gm45702	1.026180654	-0.045508812	1.228667513	-0.03703916	0.970453782	NA	FALSE	FALSE
Mir7073	0.538229404	-0.769138627	1.900324813	-0.404740611	0.685668187	NA	FALSE	FALSE
Gm31805	3.902332969	-0.221163549	0.659156751	-0.33552497	0.737229112	NA	FALSE	FALSE
Gm45760	11.15973236	-0.148730126	0.414975307	-0.358407171	0.720038626	NA	FALSE	FALSE
1700047G07Rik	0.502232601	-2.008663239	2.398475522	-0.83747498	0.402325635	NA	FALSE	FALSE
Gm5913	3.545076344	-0.018336562	0.636134372	-0.028824982	0.977004177	NA	FALSE	FALSE
Gm45246	0.635191603	-1.712183133	1.576264843	-1.086228079	0.277378097	NA	FALSE	FALSE
Gm7192	0.32370268	0.301511406	2.32609041	0.129621534	0.896865866	NA	FALSE	FALSE
Gm15680	8.920210633	-0.065256673	0.534310921	-0.122132396	0.902794165	NA	FALSE	FALSE
Gm8688	6.55057611	0.88942534	0.65972606	1.348173726	0.177602513	NA	FALSE	FALSE
Gm26301	7.930046684	1.519759795	0.486532615	3.123654505	0.001786201	NA	FALSE	FALSE
1600027J07Rik	0.405984635	-0.100902199	1.818559774	-0.055484676	0.955752338	NA	FALSE	FALSE
4933400L20Rik	0.443443595	0.316464594	2.392068369	0.13229747	0.894749008	NA	FALSE	FALSE
Gm29682	0.718944009	-1.688132721	1.796979116	-0.939428124	0.347510979	NA	FALSE	FALSE
Gm45892	2.78632912	-0.319437453	0.817378395	-0.390807311	0.69593967	NA	FALSE	FALSE
Gm45887	9.358589843	0.520214005	0.470852698	1.104833862	0.269231585	NA	FALSE	FALSE
Gm45750	1.126460617	0.326888235	1.569540877	0.208269972	0.835018176	NA	FALSE	FALSE
Cmtm2b	0.836594198	-0.11452732	1.283478419	-0.08923198	0.928897551	NA	FALSE	FALSE
Gm45877	8.815367057	0.125108452	0.390226489	0.320604716	0.748509963	NA	FALSE	FALSE
Gm33023	5.839935439	-0.098691275	0.539124099	-0.183058548	0.85475208	NA	FALSE	FALSE
1700082M22Rik	5.652575847	-0.264476749	0.599024704	-0.441512257	0.65884219	NA	FALSE	FALSE
Ces2b	1.550929792	0.305757754	0.957884516	0.319201061	0.749574052	NA	FALSE	FALSE
Ces2e	0.887050346	-0.128437817	1.178576843	-0.108977041	0.913220701	NA	FALSE	FALSE
Gm22063	6.156015309	0.194975838	0.52848833	0.368931208	0.712179001	NA	FALSE	FALSE
Gm24629	2.783227741	0.171811642	0.678132577	0.253359959	0.799990066	NA	FALSE	FALSE
Mir328	5.208580221	0.499260463	0.62538652	0.798323031	0.424683056	NA	FALSE	FALSE
Kctd19	3.597812554	-0.003292417	0.7451985	-0.004418174	0.996474819	NA	FALSE	FALSE
Hsd11b2	2.023975785	-0.274369683	0.833095375	-0.329337661	0.741900481	NA	FALSE	FALSE
Agrp	3.256578378	-0.241082755	0.7187679	-0.335411132	0.737314972	NA	FALSE	FALSE
Gm45855	1.31588383	-1.531620868	1.101211915	-1.390850251	0.164270841	NA	FALSE	FALSE
Gm38384	0.243332897	-0.855550096	4.329702682	-0.197600195	0.843357882	NA	FALSE	FALSE
Gm5915	1.000660117	-0.001271255	1.04481176	-0.001216731	0.999029189	NA	FALSE	FALSE
4933405L10Rik	2.984169111	-1.049211303	0.95801534	-1.095192592	0.273432271	NA	FALSE	FALSE
4930578M07Rik	4.638573511	0.692481162	0.681269376	1.016457199	0.309411719	NA	FALSE	FALSE
Nrn1l	1.425880012	0.686494275	1.171673469	0.585909209	0.557936529	NA	FALSE	FALSE
Gm16156	3.422100609	-1.297191899	0.945393899	-1.372117908	0.170026736	NA	FALSE	FALSE
Dpep2	1.803727572	-0.598728226	0.943282485	-0.634728447	0.525605537	NA	FALSE	FALSE
Dpep2nb	0.581238311	-2.230278039	1.823966469	-1.222762631	0.221419363	NA	FALSE	FALSE
Esrp2	4.458483007	1.057312818	0.70144338	1.507338793	0.131723839	NA	FALSE	FALSE
1810019D21Rik	2.238986662	1.4315451	1.135516081	1.260699979	0.207416962	NA	FALSE	FALSE
Gm26786	3.453960666	1.04885461	0.727318444	1.442084438	0.149278555	NA	FALSE	FALSE
Gm10629	9.654901836	0.645503558	0.402016057	1.605666109	0.108347292	NA	FALSE	FALSE
Gm10073	10.19537804	0.052528254	0.434315668	0.120944875	0.903734698	NA	FALSE	FALSE
Gm16208	1.291425366	-0.265943899	1.37961414	-0.192766869	0.847141551	NA	FALSE	FALSE
Gm16209	1.117060306	0.064784097	1.532295906	0.042279103	0.966276203	NA	FALSE	FALSE
Rps18-ps3	0.699865958	-0.21242671	1.616335451	-0.131424891	0.895439199	NA	FALSE	FALSE
Rps26-ps1	5.474008422	0.110929074	0.568670046	0.195067553	0.845340064	NA	FALSE	FALSE
Lncbate1	0.5612416	1.162490148	1.975198947	0.588543321	0.556167665	NA	FALSE	FALSE
Mir3108	2.304095232	0.552052709	0.905013312	0.60999402	0.541865769	NA	FALSE	FALSE
Gm1943	1.582773762	0.143303578	0.934244292	0.153389836	0.87809086	NA	FALSE	FALSE
Gm16349	4.770513122	0.17008127	0.568137869	0.299366192	0.764660655	NA	FALSE	FALSE
Marveld3	10.08224456	0.523636015	0.505695497	1.035476918	0.300446241	NA	FALSE	FALSE
Tat	0.42884632	0.297772243	2.587110393	0.115098391	0.908367135	NA	FALSE	FALSE
Chst4	1.461783968	-0.86229509	1.055662602	-0.816828301	0.414026556	NA	FALSE	FALSE
8030455M16Rik	2.085766886	-0.593661709	0.850828209	-0.697745682	0.485336254	NA	FALSE	FALSE
Gm26832	0.358392637	0	5.624571775	0	1	NA	FALSE	FALSE
Gm22701	0.634954582	0.297772539	2.168463543	0.137319597	0.890778181	NA	FALSE	FALSE
Gm15894	3.559750983	-1.32351969	0.682477096	-1.93928807	0.052466271	NA	FALSE	FALSE
Gm15895	0.925646434	-2.110790749	1.53803579	-1.372393778	0.169940886	NA	FALSE	FALSE
Snord111	2.525353235	-0.371232694	0.930378206	-0.399012672	0.689883867	NA	FALSE	FALSE
Gm26816	1.473484051	-1.19728902	1.06213906	-1.127243187	0.259639676	NA	FALSE	FALSE
Gm26132	4.987666899	0.845288843	0.628311657	1.345333695	0.178517497	NA	FALSE	FALSE
Mir3473d	2.243594123	-0.870740347	0.778162928	-1.118969198	0.26315328	NA	FALSE	FALSE
Clec18a	6.149073942	-0.557207275	0.599338311	-0.929704085	0.352524319	NA	FALSE	FALSE
Gm6793	0.422575808	-2.077461781	2.185548374	-0.950544864	0.341835469	NA	FALSE	FALSE
Gm26994	5.657145604	0.159373838	0.518156136	0.307578791	0.75840286	NA	FALSE	FALSE
Gm22664	1.85761853	0.207498193	0.935087979	0.221902321	0.824389924	NA	FALSE	FALSE
Gm45904	0.686481246	1.762076242	1.613309853	1.092211914	0.274739967	NA	FALSE	FALSE
Gm10280	0.560727994	3.006016129	2.069252525	1.452706276	0.146305324	NA	FALSE	FALSE
Syce1l	4.130167275	0.315189368	0.607579323	0.518762499	0.603926372	NA	FALSE	FALSE
4933408N05Rik	1.164883927	-0.718090153	1.027438663	-0.698912918	0.484606454	NA	FALSE	FALSE
Clec3a	1.940824843	0	4.325842282	0	1	NA	FALSE	FALSE
Gm16118	1.937779249	-0.635685358	1.011575547	-0.628411155	0.529734631	NA	FALSE	FALSE
4930488N15Rik	0.553508817	-0.624660456	1.817009427	-0.343784928	0.731008036	NA	FALSE	FALSE
Gm23677	1.58416151	-0.754182205	0.904999068	-0.833351361	0.404646598	NA	FALSE	FALSE
Gm15655	3.604134093	0.495389533	0.641380751	0.772379795	0.439889517	NA	FALSE	FALSE
Gm45733	0.272141266	-0.279303466	3.064167532	-0.0911515	0.927372212	NA	FALSE	FALSE
Bco1	2.303432747	-0.556867895	0.798292839	-0.697573456	0.485443986	NA	FALSE	FALSE
Mir7077	0.633079407	-0.542746926	1.625153429	-0.333966576	0.73840478	NA	FALSE	FALSE
Mir7078	1.659818272	-1.239342612	1.18084427	-1.049539422	0.293929921	NA	FALSE	FALSE
Gm38416	1.056090748	-0.825093421	1.330071406	-0.620337688	0.535035487	NA	FALSE	FALSE
Gm45776	2.498948665	0.081494251	0.777966709	0.104752877	0.916571903	NA	FALSE	FALSE
Gm10617	2.825040475	-0.954945223	0.777816391	-1.227725763	0.219549932	NA	FALSE	FALSE
Gm45720	0.29527239	1.590869747	5.606642863	0.283747295	0.776604047	NA	FALSE	FALSE
Gm22999	0.720176952	0.267344171	1.68547357	0.15861665	0.87397091	NA	FALSE	FALSE
Slc38a8	1.40188447	1.271379173	1.13625992	1.118915796	0.263176063	NA	FALSE	FALSE
Rps13-ps4	7.306987666	0.423366884	0.474353833	0.892512835	0.372118116	NA	FALSE	FALSE
Adad2	0.673706615	-0.782267906	1.906035822	-0.410416162	0.681500692	NA	FALSE	FALSE
Gm32352	1.692508854	-0.721718816	1.396303437	-0.516878207	0.605241182	NA	FALSE	FALSE
Atp2c2	7.283235404	0.460987175	0.478312502	0.963778228	0.335157125	NA	FALSE	FALSE
Gm15898	0.324110283	1.448217376	5.623654009	0.257522489	0.796775457	NA	FALSE	FALSE
Gm26971	12.36159561	-0.329756268	0.38078008	-0.866001887	0.386489127	NA	FALSE	FALSE
1700016A09Rik	7.271287338	-0.108346498	0.552554923	-0.196082767	0.844545384	NA	FALSE	FALSE
Mir7687	1.41354585	-0.055556764	1.139604347	-0.048750923	0.961117793	NA	FALSE	FALSE
Gm10614	2.769434113	0.094896345	0.841297672	0.112797584	0.910191034	NA	FALSE	FALSE
Gm45834	0.540595958	-0.855647172	2.838639536	-0.301428611	0.76308768	NA	FALSE	FALSE
Gm26739	0.637985878	2.549285272	2.062286199	1.236145242	0.216404581	NA	FALSE	FALSE
Gm27021	0.349150116	2.769518523	5.587439411	0.495668645	0.620128212	NA	FALSE	FALSE
Gm26537	0.441581192	0.690490253	1.915719276	0.360433943	0.718522647	NA	FALSE	FALSE
Gm33142	0.740158176	-0.116882704	1.686166321	-0.069318609	0.944736014	NA	FALSE	FALSE
Foxl1	9.466163156	-1.320396347	0.775986357	-1.7015716	0.088835705	NA	FALSE	FALSE
Gm37609	3.824505808	-1.493008977	0.975693242	-1.530203257	0.125966425	NA	FALSE	FALSE
5033426O07Rik	7.015803848	-0.677273045	0.49239746	-1.375460072	0.168988856	NA	FALSE	FALSE
1700018B08Rik	0.33735837	1.806462789	3.218897236	0.561205486	0.574657463	NA	FALSE	FALSE
Gm27045	5.159079789	0.239514242	0.636067436	0.376554793	0.706504489	NA	FALSE	FALSE
1700030M09Rik	1.269964991	-0.069365077	1.177648476	-0.058901343	0.953030688	NA	FALSE	FALSE
Gm45833	4.085174124	0.276674761	0.7425685	0.372591567	0.70945245	NA	FALSE	FALSE
Gm20406	0.464729912	1.759095392	2.188577732	0.803761898	0.421534499	NA	FALSE	FALSE
Gm24283	0.284811888	0	3.357641176	0	1	NA	FALSE	FALSE
Gm26812	0.893509242	-2.303588024	1.375152627	-1.6751508	0.093904648	NA	FALSE	FALSE
BC048644	11.71566373	0.176376149	0.377323992	0.467439528	0.640185448	NA	FALSE	FALSE
Car5a	8.385684266	-0.588322909	0.514469419	-1.143552731	0.252809175	NA	FALSE	FALSE
Gm37497	0.453763567	-0.620237095	1.916710799	-0.323594512	0.746245043	NA	FALSE	FALSE
Gm27011	1.798249437	-0.366944088	0.971424579	-0.377738114	0.705625151	NA	FALSE	FALSE
Gm17709	4.348665566	-0.376799229	0.647917373	-0.581554446	0.560866834	NA	FALSE	FALSE
Mir7237	4.102053584	1.313519705	0.830020904	1.582514004	0.113532278	NA	FALSE	FALSE
Gm45353	9.275529505	-0.984315802	0.456702041	-2.155269111	0.031140781	NA	FALSE	FALSE
Il17c	0.38038754	-1.303893641	2.236064177	-0.583119954	0.559812552	NA	FALSE	FALSE
Gm20735	0.990715034	-3.034068201	1.322211038	-2.294692839	0.021750733	NA	FALSE	FALSE
Snai3	1.963655211	1.402771745	1.026407646	1.366680919	0.171725341	NA	FALSE	FALSE
Gm24366	2.6459215	0.656297731	0.878893487	0.746731817	0.45522546	NA	FALSE	FALSE
Gm26497	0.28555429	0.297771853	3.052207035	0.09755952	0.92228207	NA	FALSE	FALSE
Gm45857	1.65879663	0.221047573	1.062181169	0.208107222	0.835145248	NA	FALSE	FALSE
Pabpn1l	0.30313115	0.874837417	5.624571775	0.155538493	0.87639681	NA	FALSE	FALSE
Gm15899	1.024900569	-0.278901202	1.674803954	-0.166527671	0.867741709	NA	FALSE	FALSE
Gm10612	0.466713731	-0.267747692	2.311476506	-0.115834053	0.907784062	NA	FALSE	FALSE
A530010L16Rik	0.648148456	-2.608472963	2.000403799	-1.30397321	0.192242717	NA	FALSE	FALSE
Gm45893	6.522512587	-0.241041771	0.534874087	-0.450651429	0.652240794	NA	FALSE	FALSE
Gm16378	10.98838832	-0.502471352	0.386488405	-1.300094246	0.193568669	NA	FALSE	FALSE
Gm24445	3.535328391	1.003957259	0.721041203	1.392371552	0.163809914	NA	FALSE	FALSE
Gm4316	0.702492257	0.618186637	1.560072629	0.396255037	0.691916893	NA	FALSE	FALSE
Dpep1	10.79324041	0.061875003	0.630231607	0.098178198	0.921790794	NA	FALSE	FALSE
Rps12-ps9	0.512788406	2.638155119	1.966497243	1.341550378	0.179741825	NA	FALSE	FALSE
Gm45842	0.471935968	0	5.624571775	0	1	NA	FALSE	FALSE
4933417D19Rik	5.55121518	-0.233093404	0.537979242	-0.433275832	0.664814393	NA	FALSE	FALSE
Mc1r	0.960528027	0.761885234	1.374543303	0.554282453	0.579385557	NA	FALSE	FALSE
Gm38092	0.371673197	0.363254399	2.670545173	0.136022563	0.891803444	NA	FALSE	FALSE
Gm22314	6.399258707	0.218425653	0.465844861	0.468880676	0.63915493	NA	FALSE	FALSE
6030466F02Rik	0.518164144	0.25562457	1.923918214	0.132866651	0.894298841	NA	FALSE	FALSE
4732419C18Rik	8.456036339	-0.375374446	0.476452253	-0.787853229	0.430782562	NA	FALSE	FALSE
Gm45866	1.277469333	2.970314286	1.317465041	2.25456782	0.024160469	NA	FALSE	FALSE
Gm45865	0.79023164	-1.783971728	1.640150668	-1.087687712	0.276732994	NA	FALSE	FALSE
Gm29773	10.44398452	1.172367798	0.508867274	2.303877374	0.021229528	NA	FALSE	FALSE
Gm45890	10.32076551	-0.232658954	0.375444279	-0.619689703	0.535462096	NA	FALSE	FALSE
Mir1967	1.164997626	-1.895418128	1.341670742	-1.412729718	0.15773521	NA	FALSE	FALSE
1810008B01Rik	4.157266309	-1.103805732	0.739284959	-1.493072081	0.13541832	NA	FALSE	FALSE
Gm15775	1.21961219	-0.724917124	1.147516941	-0.631726729	0.527565459	NA	FALSE	FALSE
Capn9	4.728784251	1.465240397	0.74433176	1.968531341	0.049006934	NA	FALSE	FALSE
Gm16163	10.79763237	-0.242504033	0.423975943	-0.571975926	0.567338284	NA	FALSE	FALSE
Gm45709	1.850201725	-0.118249985	0.919323555	-0.128627167	0.897652669	NA	FALSE	FALSE
Gm22197	0.494809397	-1.240023505	2.187149882	-0.566958632	0.570742288	NA	FALSE	FALSE
4930567H12Rik	8.188001545	0.323527008	0.468217839	0.690975399	0.489581001	NA	FALSE	FALSE
A730098A19Rik	12.18289341	-0.02448554	0.386716703	-0.063316479	0.949514494	NA	FALSE	FALSE
Gm45875	3.536853207	-0.926115474	0.75031631	-1.23430007	0.21709111	NA	FALSE	FALSE
Gm45876	0.919954438	1.316967167	1.324924078	0.99399444	0.320225574	NA	FALSE	FALSE
Gm26759	6.423764551	-0.796999244	0.517754955	-1.539336776	0.1237221	NA	FALSE	FALSE
Gm45805	0.28833785	0.874846422	3.324377938	0.26316094	0.792426536	NA	FALSE	FALSE
Gm31718	3.675801668	-0.95667983	0.694611638	-1.377287361	0.168423421	NA	FALSE	FALSE
A630001O12Rik	3.140582313	-0.049902983	0.613797221	-0.081302068	0.93520173	NA	FALSE	FALSE
Gm38574	0.282377114	1.313497336	3.018216788	0.435189858	0.663424623	NA	FALSE	FALSE
Gm6921	6.776099392	0.490583559	0.533989083	0.918714584	0.35824488	NA	FALSE	FALSE
Gm22968	2.510164544	1.365329287	0.756534346	1.804715536	0.071119207	NA	FALSE	FALSE
Gm45746	0.547137956	1.796216325	4.684128786	0.383468604	0.701372345	NA	FALSE	FALSE
Ccdc7a	6.536377956	-0.342405138	0.803464191	-0.426161043	0.669990502	NA	FALSE	FALSE
Gm21399	2.569054719	-0.519448293	0.678494699	-0.765589318	0.443920703	NA	FALSE	FALSE
Gm24918	3.994734213	0.442198612	0.692784645	0.638291589	0.523283886	NA	FALSE	FALSE
Gm5362	5.598462935	-0.242271224	0.562762142	-0.430503771	0.666829224	NA	FALSE	FALSE
Gm23811	5.269394188	-0.115605193	0.537478526	-0.215088022	0.829698692	NA	FALSE	FALSE
Gm7390	1.406952049	-1.035224978	1.024824682	-1.010148366	0.312424213	NA	FALSE	FALSE
Ddi1	0.884115612	1.766007059	1.472042365	1.199698528	0.230256445	NA	FALSE	FALSE
Mmp12	0.596287662	0.297772495	2.235514529	0.133200877	0.894034517	NA	FALSE	FALSE
Mmp3	1.056025652	-0.958504634	1.38760344	-0.690762653	0.489714709	NA	FALSE	FALSE
Gm10709	1.124776226	-0.898610968	1.538067659	-0.584246709	0.55905434	NA	FALSE	FALSE
Mir5618	1.604303107	0.394167885	0.995810997	0.395826001	0.692233394	NA	FALSE	FALSE
Gm20416	0.441360374	-1.360585139	2.18807138	-0.621819357	0.534060656	NA	FALSE	FALSE
Gm45494	7.052848842	0.418380162	0.496870889	0.842029934	0.399771198	NA	FALSE	FALSE
Gm19324	2.789554746	-0.262501707	0.805517829	-0.32587945	0.744515564	NA	FALSE	FALSE
1700128F08Rik	1.034202915	0.603228971	1.484858957	0.406253381	0.684556435	NA	FALSE	FALSE
Gm46102	3.612110778	0.822874371	0.726859863	1.132094937	0.257594523	NA	FALSE	FALSE
Gm24496	0.510626133	0.297772553	2.147938842	0.138631765	0.889741141	NA	FALSE	FALSE
Gm32710	5.226400941	0.117680879	0.624696715	0.18838082	0.850578134	NA	FALSE	FALSE
Gm26189	2.975475308	1.342810858	0.803954005	1.67025831	0.094868268	NA	FALSE	FALSE
Gm47089	3.284988096	0.972366856	0.675061444	1.440412371	0.149750766	NA	FALSE	FALSE
Gm7588	2.055659557	2.98730538	1.233483425	2.421844768	0.015441945	NA	FALSE	FALSE
Gm47557	1.597204276	-0.108439126	1.232247653	-0.088001082	0.929875816	NA	FALSE	FALSE
1700019J19Rik	0.47382823	0.677302789	2.109753231	0.321034128	0.748184528	NA	FALSE	FALSE
Gm47559	0.417463198	-0.203973719	2.395473584	-0.085149643	0.932142425	NA	FALSE	FALSE
Gm47565	2.160958326	-0.270360614	1.053809893	-0.256555395	0.797522012	NA	FALSE	FALSE
Gm34069	12.2147405	-0.432745801	0.500896198	-0.863943074	0.387619163	NA	FALSE	FALSE
Gm47326	1.862697006	-0.428455354	1.039611956	-0.412130075	0.680244086	NA	FALSE	FALSE
Gm47321	0.645691311	-1.833841249	1.99179332	-0.920698564	0.357207826	NA	FALSE	FALSE
Gm47319	0.76384897	-0.316908673	1.978919222	-0.160142299	0.872768982	NA	FALSE	FALSE
Gm47317	0.429641245	0.555710295	2.051739144	0.270848415	0.786507621	NA	FALSE	FALSE
Kdm4dl	12.11123696	0.568303183	0.369165469	1.539426708	0.123700158	NA	FALSE	FALSE
4930584E12Rik	3.09586057	0.241217189	0.768722911	0.313789514	0.753680909	NA	FALSE	FALSE
Gm7607	0.308274921	2.836737698	3.245891581	0.87394715	0.382147036	NA	FALSE	FALSE
Piwil4	4.908936686	0.608728936	0.635688138	0.957590523	0.33826928	NA	FALSE	FALSE
Gm10706	1.669659215	0.13620481	0.888832852	0.153240072	0.878208958	NA	FALSE	FALSE
Gm16379	0.301198395	-0.278582712	2.752304071	-0.101218	0.919377408	NA	FALSE	FALSE
Gm16302	2.690817788	-0.092971774	0.712045503	-0.13056999	0.896115484	NA	FALSE	FALSE
Izumo1r	0.288959256	-1.489626135	3.041211788	-0.48981335	0.624265983	NA	FALSE	FALSE
Hephl1	1.39660992	0.220384654	1.03902626	0.212106915	0.832023625	NA	FALSE	FALSE
Gm48142	0.433502596	0.243159544	2.446420624	0.099394005	0.920825442	NA	FALSE	FALSE
Gm48141	0.437046319	0.297772639	2.008852127	0.148230243	0.882161065	NA	FALSE	FALSE
Gm16568	3.267954479	0.517089059	0.850301404	0.608124433	0.543104949	NA	FALSE	FALSE
Deup1	11.39075135	-0.232262919	0.424306982	-0.547393583	0.584108363	NA	FALSE	FALSE
Gm7642	0.272347876	1.54606428	3.714585864	0.416214441	0.677253093	NA	FALSE	FALSE
Gm5611	0.957462381	-0.67593711	1.542118956	-0.438317101	0.661156431	NA	FALSE	FALSE
Gm4977	1.002312229	0.285605823	1.070975052	0.266678316	0.789716851	NA	FALSE	FALSE
Gm7692	0.590956182	-2.16224387	1.928415624	-1.121254071	0.262179729	NA	FALSE	FALSE
Gm19178	0.882693743	0.696073744	1.684867116	0.413132726	0.679509374	NA	FALSE	FALSE
Gm5612	0.451049166	-0.279304051	2.279343628	-0.122537053	0.902473703	NA	FALSE	FALSE
Muc16	3.324868688	1.179262775	1.119735595	1.053161818	0.292266835	NA	FALSE	FALSE
Olfr839-ps1	0.28627501	-1.434199269	3.356118125	-0.427338734	0.669132625	NA	FALSE	FALSE
Olfr856-ps1	0.308535475	0	3.005537122	0	1	NA	FALSE	FALSE
Gm7769	0.461294816	-2.046006875	2.179985579	-0.938541472	0.347966215	NA	FALSE	FALSE
Olfr857	0.361611789	-0.779471861	2.453144315	-0.317743989	0.75067914	NA	FALSE	FALSE
Olfr859	0.420449599	0.17898443	2.171390943	0.082428469	0.934305998	NA	FALSE	FALSE
Gm7808	1.565727093	-0.502123191	1.090934411	-0.460268909	0.645323215	NA	FALSE	FALSE
Olfr18	1.815028955	0.227576803	1.035529933	0.219768445	0.826051496	NA	FALSE	FALSE
4921534A09Rik	6.678930604	-0.436842936	0.50684041	-0.861894448	0.388745604	NA	FALSE	FALSE
Gm46142	0.315205279	-1.823267093	2.909152396	-0.626734817	0.530833078	NA	FALSE	FALSE
Mir7081	0.465922956	1.477794423	2.036059118	0.725811156	0.467954547	NA	FALSE	FALSE
Gm47079	5.709157181	-1.826109289	0.678193581	-2.692607746	0.007089562	NA	FALSE	FALSE
Icam4	5.480224392	0.399577125	0.658024673	0.607237299	0.543693442	NA	FALSE	FALSE
Zglp1	0.391556692	-1.264526407	2.67207805	-0.473237078	0.636044048	NA	FALSE	FALSE
Gm49373	1.82163814	-1.364868895	1.021573463	-1.336045761	0.181534316	NA	FALSE	FALSE
Gm38431	10.66596447	0.077291882	0.409087893	0.188937103	0.850142113	NA	FALSE	FALSE
Fdx1l	6.114190205	0.528262784	0.547376672	0.965080923	0.334504282	NA	FALSE	FALSE
1700084C06Rik	7.94667034	-0.697583138	0.466044918	-1.496815244	0.134441339	NA	FALSE	FALSE
Gm16754	10.5878533	-0.024456619	0.373604945	-0.065461175	0.947806817	NA	FALSE	FALSE
Gm48303	5.739577204	-0.213328509	0.559412873	-0.381343583	0.702948318	NA	FALSE	FALSE
Gm39302	1.530963353	1.671245984	1.138122275	1.468423931	0.141989105	NA	FALSE	FALSE
Gm36198	1.231435078	0.735107632	1.515596722	0.485028518	0.627656116	NA	FALSE	FALSE
Gm16853	2.607954102	-0.569012326	0.759354305	-0.749337065	0.453654073	NA	FALSE	FALSE
Mir199a-1	0.334498929	-0.857466625	3.28228153	-0.261241035	0.793906635	NA	FALSE	FALSE
Gm20519	3.789117627	-0.207835516	0.774754642	-0.268259787	0.788499357	NA	FALSE	FALSE
Gm7904	1.209904864	-1.210269554	1.436738126	-0.842373104	0.399579143	NA	FALSE	FALSE
Mir1946b	1.857130275	0.075686899	0.899523586	0.084141095	0.932944251	NA	FALSE	FALSE
Gm27373	2.746686617	-0.411628912	0.816574021	-0.504092589	0.614196315	NA	FALSE	FALSE
Gm26511	0.78742309	-0.649893461	1.357330221	-0.478802763	0.632078951	NA	FALSE	FALSE
Angptl8	0.370883561	3.267639407	5.576564287	0.585959246	0.557902902	NA	FALSE	FALSE
Gm6581	2.264719554	0.077236322	0.952998628	0.081045575	0.935405708	NA	FALSE	FALSE
6530413G14Rik	7.207360355	-0.249106956	0.467079339	-0.533328999	0.593805857	NA	FALSE	FALSE
Gm18227	5.718492473	-0.488746013	0.601324188	-0.812782894	0.416342545	NA	FALSE	FALSE
Rpl15-ps3	0.804391298	1.094981679	1.580860608	0.692649102	0.488529788	NA	FALSE	FALSE
Zfp872	6.746650272	0.101422907	0.519564958	0.195207367	0.845230612	NA	FALSE	FALSE
1810064F22Rik	0.577618041	-1.025254166	1.801983137	-0.568958801	0.569384099	NA	FALSE	FALSE
Gm39307	2.271803841	-1.469919869	1.083153746	-1.357074076	0.174757675	NA	FALSE	FALSE
Gm18225	9.134242822	-0.929581027	0.506282904	-1.836090099	0.066344332	NA	FALSE	FALSE
Gm10182	0.648110005	0.638860829	1.628267206	0.392356258	0.694795001	NA	FALSE	FALSE
Gm6607	2.073515385	3.030343963	1.217936824	2.488096183	0.012842899	NA	FALSE	FALSE
Npsr1	11.89243978	-0.002078912	0.400430872	-0.005191688	0.995857651	NA	FALSE	FALSE
Gm10701	4.00534822	-0.30682522	0.593162899	-0.517269743	0.604967872	NA	FALSE	FALSE
Gm22380	0.677228004	0.897668338	1.728111032	0.519450615	0.603446543	NA	FALSE	FALSE
Gm47772	1.948288836	0.618973782	0.811455234	0.762794736	0.445585821	NA	FALSE	FALSE
Dpy19l2	9.548278284	-0.450865422	0.47623825	-0.946722406	0.34378025	NA	FALSE	FALSE
Tbx20	3.110407497	0.790974923	1.053936204	0.750496017	0.452956022	NA	FALSE	FALSE
Gm10180	3.261597132	0.12895533	0.746288379	0.172795576	0.862812115	NA	FALSE	FALSE
Gm29642	12.17656128	-0.360428711	0.384890933	-0.936443756	0.349044758	NA	FALSE	FALSE
Gm8031	1.414834591	-0.968830776	1.284143979	-0.754456503	0.450575154	NA	FALSE	FALSE
Gm48272	0.37291904	0.983909479	2.904265957	0.338780777	0.734774883	NA	FALSE	FALSE
Gm30313	0.419925148	1.667891203	4.632328796	0.360054581	0.718806317	NA	FALSE	FALSE
Gm48393	9.120152749	-0.755477667	0.436216891	-1.731885407	0.083293967	NA	FALSE	FALSE
Glb1l3	0.565095711	-3.118283204	1.801507757	-1.730929657	0.083464311	NA	FALSE	FALSE
Gm1110	0.992244387	-0.08329647	1.344942611	-0.061933103	0.950616105	NA	FALSE	FALSE
Gm5120	1.10448814	1.102879673	1.651477194	0.66781405	0.504252297	NA	FALSE	FALSE
Gm48801	0.441220916	-1.476272338	2.208518274	-0.668444701	0.50384977	NA	FALSE	FALSE
Gm48858	0.690459661	0.130228019	1.466527465	0.088800259	0.929240651	NA	FALSE	FALSE
Spata19	2.905260066	-1.123724965	0.709083652	-1.584756556	0.113021657	NA	FALSE	FALSE
Gm44316	3.132691306	0.508392472	0.862138847	0.589687466	0.5554002	NA	FALSE	FALSE
Gm48091	0.434870157	-0.857223671	2.279950152	-0.375983514	0.706929152	NA	FALSE	FALSE
Gm15520	0.264714777	0.651077175	3.072072726	0.211934167	0.832158394	NA	FALSE	FALSE
Gm31013	0.973488398	1.180628977	1.477388549	0.799132346	0.424213676	NA	FALSE	FALSE
Gm17508	3.051952536	0.680116974	0.678990545	1.001658975	0.316508327	NA	FALSE	FALSE
Gm16071	0.315316413	-1.272465069	2.712598156	-0.469094571	0.639002039	NA	FALSE	FALSE
Tmem45b	8.964959517	2.052454606	1.431072263	1.434207524	0.151513051	NA	FALSE	FALSE
Gm8162	3.217121422	0.163004092	0.678265983	0.240324735	0.810078521	NA	FALSE	FALSE
Gm31408	4.839883364	1.142316098	0.69190623	1.650969524	0.098744798	NA	FALSE	FALSE
Gm47481	0.312421266	-0.280349962	3.017928126	-0.092894844	0.925987102	NA	FALSE	FALSE
Gm44453	3.066719883	-0.182391459	0.848613732	-0.214928715	0.829822896	NA	FALSE	FALSE
Gm39317	0.398567909	0.297772332	2.4690802	0.12060051	0.904007465	NA	FALSE	FALSE
Gm22060	1.738849524	-0.484284712	0.973747789	-0.497341013	0.618948594	NA	FALSE	FALSE
Gm3331	0.2628071	-2.072035375	3.732819626	-0.555085855	0.578835937	NA	FALSE	FALSE
Gm27166	0.571393909	3.25187498	3.807566599	0.854055969	0.393073979	NA	FALSE	FALSE
Gm47784	0.868559143	-2.635527916	1.630045384	-1.616843275	0.105912116	NA	FALSE	FALSE
Gm47785	0.781658041	-0.079340757	1.420779999	-0.055843098	0.955466801	NA	FALSE	FALSE
Kirrel3os	8.529024118	0.751721598	0.469189806	1.602169504	0.109118132	NA	FALSE	FALSE
Gm23702	3.520653734	-0.874057411	0.758013944	-1.153088829	0.248873927	NA	FALSE	FALSE
4933422A05Rik	1.772254132	-0.179498545	1.198250694	-0.149800493	0.88092202	NA	FALSE	FALSE
Gm25630	2.706114476	-0.170511299	0.85023928	-0.200545074	0.84105431	NA	FALSE	FALSE
Pate4	0.297461051	0	5.624571775	0	1	NA	FALSE	FALSE
Gm36974	0.438342766	0	2.370275971	0	1	NA	FALSE	FALSE
Pate13	0.349462557	-0.280343737	2.980514478	-0.094058841	0.925062416	NA	FALSE	FALSE
Gm26787	1.52931917	-0.569070061	1.076398944	-0.528679505	0.597027797	NA	FALSE	FALSE
Gm27219	5.499021828	-0.213632735	0.561594061	-0.380404192	0.703645404	NA	FALSE	FALSE
Gm3896	0.269905261	-0.87149149	3.04423373	-0.286276143	0.774666629	NA	FALSE	FALSE
Gm48081	0.486603736	-0.656900505	2.029657134	-0.323650972	0.746202293	NA	FALSE	FALSE
Gm47633	1.04602785	-1.017092916	1.416235136	-0.718166701	0.472654507	NA	FALSE	FALSE
Gm47640	1.153131767	-0.094993275	1.249714679	-0.07601197	0.939409575	NA	FALSE	FALSE
Gm18329	0.387637972	-0.278658072	2.305600487	-0.120861387	0.903800827	NA	FALSE	FALSE
Gm47643	12.09588989	0.006935648	0.38871725	0.017842397	0.985764582	NA	FALSE	FALSE
Gm34885	0.874089724	0.870520039	1.757585144	0.495293239	0.620393143	NA	FALSE	FALSE
Gm47652	10.71813598	-0.600812718	0.446147032	-1.346669763	0.178086615	NA	FALSE	FALSE
Panx3	0.995444206	3.060136437	2.121723272	1.442288199	0.149221088	NA	FALSE	FALSE
Tpt1-ps5	1.072905131	-1.263112059	1.387871795	-0.910107161	0.362765998	NA	FALSE	FALSE
Olfr25	2.032919449	-0.949626786	1.062217847	-0.894003795	0.37131986	NA	FALSE	FALSE
Olfr898	1.481549756	-0.519126739	1.129587451	-0.459571978	0.645823477	NA	FALSE	FALSE
Gm47347	0.67915426	2.233561967	1.765168701	1.265353258	0.205744723	NA	FALSE	FALSE
Olfr921	0.327879744	0.297771908	2.991047145	0.099554401	0.920698096	NA	FALSE	FALSE
Gm8543	0.741154817	0.167813522	1.88247055	0.089145364	0.928966386	NA	FALSE	FALSE
1700001J11Rik	0.399634908	-1.961712673	2.21468434	-0.885775294	0.375738625	NA	FALSE	FALSE
Gm47266	0.720227834	1.275562131	1.766752965	0.721981033	0.470306139	NA	FALSE	FALSE
1700110K17Rik	5.736531085	-0.650787515	0.515545414	-1.262328201	0.206830713	NA	FALSE	FALSE
Gm17540	1.482068442	-0.740991986	1.011931684	-0.732254951	0.46401297	NA	FALSE	FALSE
Gm48277	0.400284656	1.470129536	2.255294794	0.651856928	0.514493473	NA	FALSE	FALSE
Gm48284	10.67553505	1.252800708	0.479778514	2.61120636	0.009022343	NA	FALSE	FALSE
Gm48288	0.267195097	-1.447424453	2.760948741	-0.524248941	0.600105405	NA	FALSE	FALSE
Gm48294	4.957055756	0.814859322	0.592948636	1.374249425	0.169364261	NA	FALSE	FALSE
Gm48293	0.389899035	0.874848684	2.424640905	0.360815774	0.71823717	NA	FALSE	FALSE
Gm16096	1.845342032	0.840921409	0.914488772	0.919553563	0.357806103	NA	FALSE	FALSE
Gm48565	4.143617378	-0.387013548	0.698073194	-0.554402535	0.579303392	NA	FALSE	FALSE
Bsx	0.555249944	0.457376964	1.742786121	0.2624401	0.79298216	NA	FALSE	FALSE
Gm18586	0.410398204	0.297772218	2.619652668	0.113668587	0.909500515	NA	FALSE	FALSE
Crtam	7.849109126	-0.652830869	0.620429507	-1.052224082	0.292696753	NA	FALSE	FALSE
Gm35657	6.960472142	0.233647409	0.476537165	0.490302596	0.62391979	NA	FALSE	FALSE
Gm6885	0.375327162	-0.857458965	3.225620115	-0.265827635	0.790371959	NA	FALSE	FALSE
Gm48710	3.763506652	1.113338839	0.682925005	1.630250513	0.103048562	NA	FALSE	FALSE
Gm48742	2.405637961	-0.256460379	0.775447242	-0.33072576	0.740851642	NA	FALSE	FALSE
Gm49317	6.821293803	-1.225534163	0.524296362	-2.33748363	0.019414051	NA	FALSE	FALSE
Gm48740	3.353761626	-1.748374959	0.95225518	-1.836036177	0.066352306	NA	FALSE	FALSE
Gm8707	1.530925928	-1.236945686	0.972664151	-1.27170893	0.203476557	NA	FALSE	FALSE
Gm48784	8.329627447	0.534206319	0.446048633	1.197641422	0.231056643	NA	FALSE	FALSE
AC160966.1	1.886752406	1.366874679	1.139722234	1.199305092	0.230409336	NA	FALSE	FALSE
Gm35940	0.568401848	-1.776409756	2.363792714	-0.751508263	0.45234683	NA	FALSE	FALSE
Gm48814	0.516957172	-0.508770137	1.937415693	-0.262602465	0.792857	NA	FALSE	FALSE
Gm40513	2.578736203	0.42135152	0.843551486	0.499497099	0.61742923	NA	FALSE	FALSE
Gm16214	3.668475927	-0.075336482	0.727827364	-0.103508724	0.917559226	NA	FALSE	FALSE
Gm39321	1.033129193	0.206714609	1.520668315	0.135936684	0.891871335	NA	FALSE	FALSE
4930546K05Rik	0.98937044	-1.496060862	1.401894051	-1.067171132	0.285894566	NA	FALSE	FALSE
Tecta	10.97214951	0.115389222	0.489712817	0.235626306	0.813722659	NA	FALSE	FALSE
Gm47629	4.145105566	-0.393154304	0.653464925	-0.601645611	0.547410061	NA	FALSE	FALSE
Gm44311	0.594886188	0.980832969	2.281801006	0.429850353	0.667304502	NA	FALSE	FALSE
Gm16322	0.516417864	2.384216959	2.294358129	1.039165128	0.298727946	NA	FALSE	FALSE
Gm27509	0.660857107	1.207403279	1.690762085	0.714117787	0.475154348	NA	FALSE	FALSE
Gm47931	1.749449176	-0.395724293	0.981819469	-0.403051993	0.686909976	NA	FALSE	FALSE
Gm5831	1.779652938	-0.126545763	0.887540415	-0.142580283	0.886621671	NA	FALSE	FALSE
Pou2f3	3.781958272	0.518165931	0.924961524	0.560202686	0.575341195	NA	FALSE	FALSE
D630033O11Rik	1.853730755	-0.113703433	0.951086946	-0.119551039	0.904838807	NA	FALSE	FALSE
Gm36799	0.940981005	-0.514387133	1.328533497	-0.387184165	0.698619872	NA	FALSE	FALSE
Gm29961	1.539966225	2.156500634	1.189109493	1.813542526	0.069748186	NA	FALSE	FALSE
Gm47542	2.404071473	-0.289464917	0.916346887	-0.315890108	0.752085921	NA	FALSE	FALSE
Gm3898	0.542447912	1.691773449	1.799394851	0.940190225	0.347119995	NA	FALSE	FALSE
Gm30373	11.37387059	-0.595372928	0.373372179	-1.594582996	0.110805517	NA	FALSE	FALSE
Gm10688	0.625156491	1.60573765	2.025799615	0.792643872	0.42798534	NA	FALSE	FALSE
E230034D01Rik	1.205727213	-1.592997216	1.46166725	-1.089849428	0.275779477	NA	FALSE	FALSE
Gm47345	2.578964455	1.175352408	0.811650343	1.448101905	0.147588553	NA	FALSE	FALSE
Gm49380	1.840098207	-0.283260727	1.113318417	-0.254429211	0.799163986	NA	FALSE	FALSE
Gm39325	2.738407788	0.279642172	0.836235258	0.3344061	0.738073137	NA	FALSE	FALSE
Mfrp	1.381073052	1.421355034	1.28200957	1.108692999	0.267562643	NA	FALSE	FALSE
Gm47327	0.553738066	0.688153953	2.093878869	0.328650317	0.742420011	NA	FALSE	FALSE
Pdzd3	3.862100266	-0.814872203	0.675125699	-1.206993311	0.22743472	NA	FALSE	FALSE
Gm10686	3.63717328	0.345852216	0.691042262	0.50047911	0.616737762	NA	FALSE	FALSE
Gm48853	1.108389628	2.288096395	1.561287788	1.465518665	0.142779464	NA	FALSE	FALSE
Gm44335	3.146487512	0.278779191	0.762086905	0.365810237	0.71450668	NA	FALSE	FALSE
Gm10080	3.20263463	-0.071966619	0.757021965	-0.095065431	0.924262856	NA	FALSE	FALSE
Mir7085	0.65575069	0.751698369	2.079689095	0.361447474	0.717764965	NA	FALSE	FALSE
Upk2	0.753906001	-0.84155589	1.476102402	-0.570120263	0.568596132	NA	FALSE	FALSE
Gm9830	1.005927815	1.8621904	1.445717093	1.288073863	0.197720253	NA	FALSE	FALSE
Gm22540	6.05954245	-0.134039783	0.494013971	-0.27132792	0.786138834	NA	FALSE	FALSE
Cxcr5	2.070442453	-0.895383556	0.982021971	-0.911775482	0.36188692	NA	FALSE	FALSE
Gm47231	2.723508919	-1.675862831	0.950683204	-1.762798401	0.077934497	NA	FALSE	FALSE
BC049987	1.325001135	-3.151402339	1.406916109	-2.239936211	0.025095064	NA	FALSE	FALSE
Gm47239	0.901618574	-1.87573826	1.359345147	-1.379883737	0.167622445	NA	FALSE	FALSE
Gm48702	1.215387141	-1.463591105	1.465858755	-0.998453023	0.318059733	NA	FALSE	FALSE
Ttc36	6.468170824	1.21136165	0.561172255	2.158627123	0.030879107	NA	FALSE	FALSE
Gm30934	7.672297073	-0.001344242	0.424432269	-0.003167154	0.997472981	NA	FALSE	FALSE
Cd3g	1.501822687	0.973427925	1.407394621	0.691652441	0.489155621	NA	FALSE	FALSE
Cd3d	1.326265349	0.302803902	1.46986112	0.206008512	0.836784262	NA	FALSE	FALSE
Cd3e	3.008858582	-0.723512578	1.505017449	-0.480733681	0.63070579	NA	FALSE	FALSE
Gm48719	1.107870128	-0.83038071	1.165187671	-0.712658339	0.476057202	NA	FALSE	FALSE
Gm48840	2.979941946	0.397329812	0.83782176	0.474241457	0.635327734	NA	FALSE	FALSE
Jaml	9.712371109	-0.073403538	0.569657001	-0.128855676	0.89747185	NA	FALSE	FALSE
Gm47596	5.486721442	0.471216115	0.636736565	0.740048775	0.459270399	NA	FALSE	FALSE
Tmprss4	2.509318101	0.462095914	0.948036034	0.48742442	0.625957591	NA	FALSE	FALSE
Mir7086	0.810763056	3.565156116	1.934574404	1.842863271	0.065348976	NA	FALSE	FALSE
Tmprss13	0.679286417	-0.05655049	1.818131908	-0.031103623	0.9751869	NA	FALSE	FALSE
4833428L15Rik	1.664988453	-0.167165803	1.147940136	-0.145622405	0.88421948	NA	FALSE	FALSE
Gm7286	0.586020966	0.623283609	1.810526144	0.344255514	0.730654136	NA	FALSE	FALSE
Gm24646	5.441788913	-1.287356742	0.768428518	-1.67531099	0.09387323	NA	FALSE	FALSE
Mir7087	1.36681338	1.77847889	0.96448219	1.843972764	0.06518711	NA	FALSE	FALSE
Apoa1	11.62790719	0.755255645	0.430269377	1.75530885	0.079206494	NA	FALSE	FALSE
Apoc3	0.694865038	-0.706871508	1.54510511	-0.457490887	0.647318251	NA	FALSE	FALSE
Apoa5	0.69671595	-0.938433322	1.566463719	-0.599077598	0.54912114	NA	FALSE	FALSE
4931429L15Rik	0.842720604	-1.490406463	1.515147535	-0.983670849	0.325277377	NA	FALSE	FALSE
Gm39329	0.560903785	0.290780465	1.726730364	0.168399462	0.866269031	NA	FALSE	FALSE
Gm31374	0.669524646	-2.090777612	1.747145769	-1.196681839	0.231430588	NA	FALSE	FALSE
Gm47141	0.515755468	1.936369683	1.886861575	1.026238336	0.304779255	NA	FALSE	FALSE
Gm31432	1.625020862	1.080231248	1.133104312	0.953337867	0.340418911	NA	FALSE	FALSE
Gm48945	1.437811665	0.008357497	1.172106526	0.007130322	0.994310874	NA	FALSE	FALSE
Gm31557	0.766401796	-0.21737623	1.624864531	-0.13378114	0.893575641	NA	FALSE	FALSE
Gm31698	2.312950793	0.159091365	0.972882641	0.163525752	0.870104499	NA	FALSE	FALSE
Gm31816	7.12621221	-0.424105362	0.5092673	-0.832775564	0.404971319	NA	FALSE	FALSE
Gm47197	0.489450826	0.860991115	2.078958075	0.414145492	0.678767558	NA	FALSE	FALSE
A730065G17Rik	0.555553734	-2.286643144	2.379148498	-0.961118293	0.336492693	NA	FALSE	FALSE
Nxpe1-ps	3.411993784	0.771947592	0.814495326	0.947761844	0.343250709	NA	FALSE	FALSE
Gm5616	0.671164996	-1.238498108	1.520426451	-0.81457285	0.415316856	NA	FALSE	FALSE
Nnmt	4.934334742	-0.131731475	0.652697767	-0.201826146	0.84005264	NA	FALSE	FALSE
Htr3b	1.766688637	-0.87647247	1.258363329	-0.69651781	0.486104608	NA	FALSE	FALSE
Gm4894	0.425165064	-1.636504281	1.896381936	-0.862961332	0.388158728	NA	FALSE	FALSE
Ankk1	1.267835894	0.554423278	1.254612602	0.441907946	0.65855582	NA	FALSE	FALSE
Gm47543	0.429248719	-0.280140906	2.266705449	-0.123589461	0.901640337	NA	FALSE	FALSE
2310003N18Rik	0.462749948	-0.732659886	1.939716685	-0.377714896	0.705642401	NA	FALSE	FALSE
Rpl10-ps3	4.039665366	0.387270163	0.740136752	0.523241363	0.600806301	NA	FALSE	FALSE
Plet1os	6.984359587	1.189035422	0.453923247	2.6194636	0.008806817	NA	FALSE	FALSE
Plet1	1.78196729	0.000238029	1.198347549	0.000198631	0.999841515	NA	FALSE	FALSE
Tex12	0.465112588	-0.280267112	2.650379228	-0.105746041	0.915783849	NA	FALSE	FALSE
Gm25558	0.328867871	1.675629647	2.90427392	0.576953033	0.563971184	NA	FALSE	FALSE
Btg4	0.474854163	-0.29345583	2.412945739	-0.121617252	0.90320215	NA	FALSE	FALSE
4833427G06Rik	6.29677909	0.222893702	0.555815575	0.401020971	0.688404684	NA	FALSE	FALSE
Mir34c	0.280535219	0.874846313	3.361611822	0.260246084	0.794673959	NA	FALSE	FALSE
Mir34b	0.486568297	-0.282290735	2.116061607	-0.133403836	0.893874012	NA	FALSE	FALSE
Gm32742	1.436176026	0.841851169	1.283724566	0.655788002	0.511960537	NA	FALSE	FALSE
Gm47828	1.420259559	1.638392424	1.203900136	1.360903928	0.173544052	NA	FALSE	FALSE
Gm47854	0.285461756	-0.857429004	3.043996657	-0.281678694	0.778189893	NA	FALSE	FALSE
Gm7293	0.774880433	0.177658312	1.439927126	0.123380072	0.901806137	NA	FALSE	FALSE
Gm8959	0.393664263	0.874837417	5.624571775	0.155538493	0.87639681	NA	FALSE	FALSE
Arhgap20os	1.601394191	-0.542735993	1.233882509	-0.43986035	0.660038254	NA	FALSE	FALSE
Gm6980	1.325025909	0.348384166	1.129716326	0.308381988	0.757791686	NA	FALSE	FALSE
Mir6244	0.559256703	-1.784784496	1.8457953	-0.966946062	0.333570998	NA	FALSE	FALSE
Gm47960	0.575153171	0.297772572	2.117110697	0.14065045	0.888146091	NA	FALSE	FALSE
Gm33125	0.992773118	0.691155048	1.358305572	0.508836201	0.610867042	NA	FALSE	FALSE
Gm1715	9.017415932	0.355794359	0.4744982	0.749832896	0.453355354	NA	FALSE	FALSE
Rps6-ps3	1.468055029	-1.344465677	1.033332836	-1.301096443	0.193225445	NA	FALSE	FALSE
Sln	1.37081626	-0.770610806	1.15217329	-0.668832382	0.503602407	NA	FALSE	FALSE
Cyp19a1	0.397725292	-2.28099845	2.229524557	-1.023087385	0.306266531	NA	FALSE	FALSE
Sh2d7	3.082734148	-0.515498486	0.751307907	-0.686134781	0.49262812	NA	FALSE	FALSE
Gm7368	1.119533396	-2.013799626	1.23908128	-1.625236099	0.104112261	NA	FALSE	FALSE
Mir5710	1.376096291	-1.147863874	1.101990959	-1.041627306	0.297584504	NA	FALSE	FALSE
Rab7-ps1	12.67132815	0.182631849	0.374014978	0.488300896	0.625336727	NA	FALSE	FALSE
AY074887	0.895950198	2.637431353	1.556771466	1.694167327	0.090233492	NA	FALSE	FALSE
Gm5917	1.344375718	-0.657016968	1.424530886	-0.461216373	0.644643376	NA	FALSE	FALSE
Gm17226	1.596450503	0.452586558	0.999128236	0.452981451	0.650562098	NA	FALSE	FALSE
Gm23407	0.794205126	0.899438735	1.806300192	0.497945325	0.61852258	NA	FALSE	FALSE
4930563M21Rik	0.315309156	-0.2793039	2.506382685	-0.111437053	0.911269779	NA	FALSE	FALSE
Gm7439	1.255216197	-0.156890764	1.382694534	-0.113467407	0.909660001	NA	FALSE	FALSE
Gm7444	1.910923019	-1.064498205	0.930716986	-1.143739957	0.252731497	NA	FALSE	FALSE
Gm29322	7.648852881	-0.334441122	0.482581774	-0.693024768	0.488294008	NA	FALSE	FALSE
Peak1os	3.870031064	1.227225732	0.749846421	1.636636113	0.101706525	NA	FALSE	FALSE
Gm47175	5.509319809	0.127008936	0.51521474	0.246516503	0.805282431	NA	FALSE	FALSE
Gm26868	0.960644933	0.653188908	1.348232144	0.48447807	0.628046624	NA	FALSE	FALSE
Gm47235	0.723223254	1.596843065	1.75535972	0.909695629	0.36298305	NA	FALSE	FALSE
Odf3l1	6.856004506	0.754282377	0.501076276	1.505324465	0.132240678	NA	FALSE	FALSE
Gm47237	0.304090416	-0.843305289	3.006315618	-0.280511229	0.779085312	NA	FALSE	FALSE
Gm19936	1.342238087	1.566350866	1.157871031	1.352785261	0.176124243	NA	FALSE	FALSE
Gm10658	11.08385042	0.479598136	0.369508079	1.297936807	0.194309051	NA	FALSE	FALSE
2700012I20Rik	8.41248657	-1.064871381	0.513684324	-2.073007353	0.038171595	NA	FALSE	FALSE
Gm18996	1.000300731	-1.298414142	1.549358608	-0.838033322	0.402011989	NA	FALSE	FALSE
Gm5121	0.313843583	-0.294946915	2.721593139	-0.10837289	0.913699905	NA	FALSE	FALSE
D9Wsu149	0.647083734	0.29945919	1.893110261	0.158183703	0.874312045	NA	FALSE	FALSE
Cplx3	1.443248328	-0.790998773	1.044659556	-0.757183303	0.448940052	NA	FALSE	FALSE
Lman1l	0.745805995	-0.390632737	1.744272036	-0.223951729	0.822794864	NA	FALSE	FALSE
Cyp1a1	3.436286225	-0.527376331	0.765943344	-0.688531776	0.491117967	NA	FALSE	FALSE
Gm17231	0.389822855	-0.278667516	2.266962622	-0.122925501	0.902166092	NA	FALSE	FALSE
Gm16130	0.45046767	0.59615944	2.645101391	0.225382453	0.821681761	NA	FALSE	FALSE
1600029O15Rik	2.446869055	0.008576224	0.897901352	0.00955141	0.992379194	NA	FALSE	FALSE
4930461G14Rik	0.346776796	0.200924696	3.180021925	0.063183431	0.949620439	NA	FALSE	FALSE
Gm10657	10.89982806	0.078640117	0.363286546	0.216468563	0.828622527	NA	FALSE	FALSE
Gm7589	0.292634654	0.297772282	2.535954598	0.117420194	0.906527082	NA	FALSE	FALSE
Gm33180	0.528004164	0.297772721	1.866960416	0.159496001	0.873278109	NA	FALSE	FALSE
Gm20275	0.951876037	-0.148842361	1.676204403	-0.088797262	0.929243034	NA	FALSE	FALSE
Nr2e3	1.0355243	-0.517262601	1.288522178	-0.401438648	0.6880972	NA	FALSE	FALSE
Gm15507	0.921638225	1.310345814	1.55323903	0.843621483	0.398880955	NA	FALSE	FALSE
Gm23668	0.999857198	0.836657049	1.236745891	0.67649875	0.498724039	NA	FALSE	FALSE
Gm47676	6.754103266	0.134271198	0.495318055	0.271080767	0.786328913	NA	FALSE	FALSE
1700036A12Rik	8.044911109	-0.170665631	0.468324647	-0.364417359	0.715546375	NA	FALSE	FALSE
Gm9869	1.523619688	-0.093471595	0.959863716	-0.097380069	0.922424572	NA	FALSE	FALSE
Gm5122	0.332240125	-1.421346424	2.462363267	-0.577228569	0.563785061	NA	FALSE	FALSE
Gm33699	5.58615261	0.340352677	0.563850167	0.603622552	0.546094616	NA	FALSE	FALSE
Gm39348	0.366014941	-1.274345449	3.14041145	-0.405789327	0.684897402	NA	FALSE	FALSE
Gm34004	1.007978798	-0.116793333	1.272337036	-0.091794336	0.926861445	NA	FALSE	FALSE
I730028E13Rik	0.70736822	-1.564182263	1.873019706	-0.83511255	0.403654341	NA	FALSE	FALSE
Gm10655	1.115877468	-2.413393061	1.37872474	-1.750453148	0.080040152	NA	FALSE	FALSE
Gm47262	1.203351238	0.456207844	1.311737865	0.34778888	0.727998741	NA	FALSE	FALSE
A730043L09Rik	2.706581482	1.518346509	0.816583817	1.85938844	0.062972099	NA	FALSE	FALSE
Gm10653	0.284669064	0.874837417	5.624571775	0.155538493	0.87639681	NA	FALSE	FALSE
Gm48193	0.400635106	-0.857398438	2.883448546	-0.297351738	0.766197985	NA	FALSE	FALSE
Gm25064	0.590218105	-0.279304211	2.013590471	-0.138709541	0.889679678	NA	FALSE	FALSE
Iqch	10.85796599	-0.507377893	0.41180713	-1.232076514	0.217920504	NA	FALSE	FALSE
Gm25995	0.791324458	-0.082565642	1.742363845	-0.047387141	0.962204677	NA	FALSE	FALSE
Gm6257	6.214285574	-0.303119026	0.521075004	-0.581718608	0.560756236	NA	FALSE	FALSE
Gm18541	1.285353127	0.461836836	1.225772076	0.376772195	0.706342905	NA	FALSE	FALSE
Gm36033	3.434222941	0.698116268	0.697591162	1.000752743	0.316946361	NA	FALSE	FALSE
Scarletltr	0.289097206	0.297772118	2.744936739	0.108480503	0.913614546	NA	FALSE	FALSE
Gm23344	1.439659995	0.802581788	0.900422721	0.891338888	0.372747392	NA	FALSE	FALSE
Gm22571	2.488094979	-1.482170872	0.912827638	-1.623713843	0.104436895	NA	FALSE	FALSE
Gm23136	5.750295671	0.509417763	0.559687614	0.910182306	0.362726374	NA	FALSE	FALSE
Gm48855	0.497978554	-0.580586325	1.945749716	-0.298386951	0.765407847	NA	FALSE	FALSE
Uchl4	1.650736899	1.573097198	1.042113071	1.509526406	0.131164313	NA	FALSE	FALSE
Gm24289	2.435912428	0.272522334	0.882056265	0.308962528	0.757350031	NA	FALSE	FALSE
Slc24a1	3.323056567	-0.427642436	0.679729925	-0.629135809	0.529260149	NA	FALSE	FALSE
Gm25640	0.987570306	0.809529604	1.599132311	0.506230534	0.612694822	NA	FALSE	FALSE
Gm47350	2.105126589	0.164725785	1.023099986	0.161006536	0.872088253	NA	FALSE	FALSE
Gm25313	0.802244419	-1.167338503	1.667610664	-0.700006619	0.483923171	NA	FALSE	FALSE
Rnu5g	0.556136061	0.434103295	1.490115313	0.291321947	0.770805104	NA	FALSE	FALSE
Gm39363	5.495798859	-1.079104177	0.627958824	-1.718431425	0.085717952	NA	FALSE	FALSE
Kbtbd13	6.282931827	2.484379788	0.609279004	4.077573281	4.55E-05	NA	FALSE	FALSE
Gm17749	0.289667858	0.874846395	3.333626951	0.262430802	0.792989328	NA	FALSE	FALSE
Gm16073	0.493488578	2.413139553	2.218271369	1.087846864	0.276662717	NA	FALSE	FALSE
Gm28379	8.478809185	-0.679612169	0.537865113	-1.263536439	0.20639646	NA	FALSE	FALSE
Gm15563	0.326270046	0.871507475	3.270575039	0.266469188	0.789877886	NA	FALSE	FALSE
BC050972	1.027266821	-0.283803917	1.106789205	-0.25642093	0.797625828	NA	FALSE	FALSE
Ppp1r2-ps4	2.978405835	-0.835892365	0.943814396	-0.885653332	0.375804363	NA	FALSE	FALSE
Gm17098	4.907900614	0.814035178	0.604652981	1.3462849	0.178210654	NA	FALSE	FALSE
Gm10646	0.938508525	-1.243523061	1.553527235	-0.800451407	0.423449307	NA	FALSE	FALSE
Gm19299	0.650035182	-0.921803786	1.818904394	-0.506790675	0.6123017	NA	FALSE	FALSE
Mir190a	1.549745299	-1.832952466	1.371607019	-1.336353956	0.181433608	NA	FALSE	FALSE
Mir7241	0.323925712	-0.277607323	2.713962688	-0.102288556	0.918527639	NA	FALSE	FALSE
Mir7242	0.290347982	0.29777186	3.043567054	0.097836471	0.922062146	NA	FALSE	FALSE
Gm7787	5.403739243	0.177488799	0.547042198	0.324451752	0.745596045	NA	FALSE	FALSE
C2cd4b	8.409558473	-0.124776905	0.466542693	-0.267450132	0.789122605	NA	FALSE	FALSE
C2cd4a	1.181686798	-0.530159365	1.503244319	-0.35267678	0.724330769	NA	FALSE	FALSE
Gm20745	1.04580801	1.695373449	1.304869342	1.299266827	0.193852375	NA	FALSE	FALSE
Gm15511	0.751261796	2.394744145	1.582651018	1.513122045	0.130248661	NA	FALSE	FALSE
Gm18587	0.386355134	-1.899549604	2.599099493	-0.73084913	0.46487131	NA	FALSE	FALSE
Mir3109	2.235417333	-0.645773681	0.86859145	-0.743472298	0.457195787	NA	FALSE	FALSE
Gm28731	2.857783786	-0.656199611	0.811404382	-0.808720813	0.418675754	NA	FALSE	FALSE
Gcnt3	0.92911533	1.702524668	1.519597274	1.120378864	0.262552348	NA	FALSE	FALSE
Gm47233	2.745524504	-0.083943759	0.707345332	-0.118674366	0.905533346	NA	FALSE	FALSE
Lipc	3.621767675	1.590963566	0.984193128	1.616515623	0.105982878	NA	FALSE	FALSE
Gm3436	4.918408495	-0.223613961	0.645409055	-0.346468583	0.728990591	NA	FALSE	FALSE
Gm32017	2.081084701	-0.003768413	0.863876953	-0.00436221	0.996519471	NA	FALSE	FALSE
Gm32511	0.491350737	0.299982408	2.307770693	0.129987962	0.896575951	NA	FALSE	FALSE
Rpl15-ps2	1.917791769	0.144923305	0.88311165	0.164105303	0.869648247	NA	FALSE	FALSE
Uba52-ps	0.717433136	-1.308772626	1.693764429	-0.772700503	0.439699649	NA	FALSE	FALSE
Gm27188	5.274290683	0.528674483	0.576025455	0.917797085	0.358725109	NA	FALSE	FALSE
Gm25163	1.070626871	-2.337248127	1.354683399	-1.725309492	0.084471712	NA	FALSE	FALSE
Gm27253	7.51225607	0.838484154	0.440678796	1.90271046	0.057078336	NA	FALSE	FALSE
Gm17828	0.264900273	0.878558055	3.06373072	0.28676086	0.774295434	NA	FALSE	FALSE
BC065403	1.893406845	-3.002943084	1.350925897	-2.222877724	0.026224046	NA	FALSE	FALSE
Gm27254	1.14936834	-0.292676246	1.560241477	-0.187583942	0.851202815	NA	FALSE	FALSE
Gm27231	0.569021383	-0.960382037	1.815090551	-0.529109711	0.596729345	NA	FALSE	FALSE
4930509E16Rik	1.289074046	0.620026008	1.469957571	0.421798574	0.673172046	NA	FALSE	FALSE
Gm18014	0.410044012	1.470413533	2.28195136	0.644366729	0.519337654	NA	FALSE	FALSE
Gm27241	1.236036172	1.53343857	1.287444399	1.191071685	0.233625444	NA	FALSE	FALSE
Gm27232	1.196243289	-0.016507336	1.228346988	-0.013438659	0.989277824	NA	FALSE	FALSE
Gm37955	8.471470254	0.315059345	0.493984915	0.637791429	0.52360946	NA	FALSE	FALSE
A730062M13Rik	7.127038619	0.445234043	0.483309998	0.92121836	0.356936435	NA	FALSE	FALSE
Gm37234	4.089475527	0.469385311	0.687462466	0.682779548	0.494746155	NA	FALSE	FALSE
Gm23567	0.425089193	1.913887572	1.944979907	0.984014059	0.325108601	NA	FALSE	FALSE
Gm27186	1.55586566	-1.858551718	1.256679544	-1.478938467	0.139156761	NA	FALSE	FALSE
Khdc3	4.001454462	0.749895306	0.634336247	1.182173192	0.237136987	NA	FALSE	FALSE
Gm38215	3.864243815	-0.39527234	0.645402219	-0.612443417	0.540244424	NA	FALSE	FALSE
Gm27148	3.309961835	0.590604454	0.626694674	0.942411796	0.34598185	NA	FALSE	FALSE
Gm25105	2.723206885	0.063556738	0.941203726	0.067527078	0.946162106	NA	FALSE	FALSE
Wdr72	8.564141646	-0.591570751	0.486937243	-1.214880891	0.224411523	NA	FALSE	FALSE
Gm16551	9.946555868	0.475365902	0.445459204	1.067136784	0.285910074	NA	FALSE	FALSE
Gm28182	0.911535036	0.617959513	1.284886342	0.480944885	0.630555671	NA	FALSE	FALSE
Gm2981	2.227077027	-0.367993054	0.906061742	-0.40614567	0.684635571	NA	FALSE	FALSE
Myo5c	11.45763301	1.407622061	0.505631044	2.783891688	0.005371097	NA	FALSE	FALSE
Gm48677	0.27389649	-0.280300186	2.778115316	-0.100895807	0.919633172	NA	FALSE	FALSE
Bcl2l10	1.410583	-0.60943702	1.140972158	-0.53413838	0.593245798	NA	FALSE	FALSE
Gm18015	0.408394328	1.495173414	2.018613245	0.740693354	0.45887939	NA	FALSE	FALSE
Gm5366	0.685530161	-0.152730969	1.608582159	-0.094947571	0.924356471	NA	FALSE	FALSE
Gm48789	2.54375879	-0.303401613	0.902504753	-0.336177303	0.736737168	NA	FALSE	FALSE
Gm3671	0.653820528	-0.840354603	1.71702634	-0.489424409	0.624541258	NA	FALSE	FALSE
Gm47723	1.007606466	-1.647822484	1.483155064	-1.111025087	0.266557551	NA	FALSE	FALSE
Gm26903	1.589159402	-2.433587596	1.121908515	-2.169149768	0.030071315	NA	FALSE	FALSE
Gfral	0.870613149	0.952730839	1.496697613	0.636555327	0.524414532	NA	FALSE	FALSE
Fam83b	6.941571884	1.722860276	0.65839996	2.616738124	0.008877442	NA	FALSE	FALSE
Gm18486	0.329359168	0.874848896	2.322757443	0.376642382	0.706439387	NA	FALSE	FALSE
Gm27210	0.530199497	0.784593603	1.828417881	0.42911066	0.667842695	NA	FALSE	FALSE
Gm38254	1.260280224	1.214023219	1.300713629	0.933351655	0.350638433	NA	FALSE	FALSE
5730403I07Rik	7.872260415	0.942026525	0.549218864	1.715211524	0.086306453	NA	FALSE	FALSE
Gm19569	9.539208815	0.185685363	0.369023343	0.503180534	0.614837349	NA	FALSE	FALSE
Gm34654	1.234505665	-1.424425008	1.217300281	-1.170150891	0.241940252	NA	FALSE	FALSE
Gm47818	1.165581812	1.325496343	1.39330448	0.951332865	0.341435428	NA	FALSE	FALSE
Gm19572	0.369276582	0	2.661727187	0	1	NA	FALSE	FALSE
Gm34829	3.457094184	0.254719018	0.720422916	0.353568734	0.723662109	NA	FALSE	FALSE
Gsta2	0.878270171	0.106031693	1.249919508	0.084830817	0.932395894	NA	FALSE	FALSE
Dppa5a	0.279991685	0.297772278	2.541066638	0.117183971	0.906714269	NA	FALSE	FALSE
Ooep	3.198339246	1.617771998	0.821103496	1.970241275	0.048810725	NA	FALSE	FALSE
Ddx43	7.040452021	0.113686453	0.46034386	0.246959855	0.804939293	NA	FALSE	FALSE
Gm8093	7.184646541	0.468806298	0.444113711	1.055599697	0.291151139	NA	FALSE	FALSE
Gm17324	4.574387614	-0.268465871	0.56285762	-0.476969416	0.6333839	NA	FALSE	FALSE
Gm47430	1.867309697	-0.20643139	0.96038538	-0.21494641	0.829809101	NA	FALSE	FALSE
Gm35024	0.378561161	-2.339976667	5.582923461	-0.419131067	0.675120347	NA	FALSE	FALSE
Aldoa-ps4	0.354239451	0.282660967	2.481991533	0.113884743	0.90932916	NA	FALSE	FALSE
Gm39377	5.50870968	0.979580637	0.612528293	1.599241453	0.109766963	NA	FALSE	FALSE
Gm35262	0.550756124	-0.167414186	2.234401175	-0.074925751	0.940273788	NA	FALSE	FALSE
4930429F24Rik	5.671510886	-0.273968576	0.612538441	-0.447267564	0.654681884	NA	FALSE	FALSE
Gm20477	0.868879108	-1.832642606	1.472339239	-1.244714912	0.213236563	NA	FALSE	FALSE
Gm8131	0.303372936	0.918480023	2.498965432	0.367544109	0.713213196	NA	FALSE	FALSE
Gm46146	0.412449178	0.297772452	2.299364448	0.129502069	0.896960388	NA	FALSE	FALSE
Gm17477	0.414446804	2.549163416	2.378331369	1.071828531	0.283797056	NA	FALSE	FALSE
Gm9531	11.2224202	0.263585075	0.387252529	0.680654238	0.496090299	NA	FALSE	FALSE
Mei4	6.678060074	0.234337302	0.490029544	0.478210559	0.632500348	NA	FALSE	FALSE
Gm37837	0.358706782	0.86433915	2.31750549	0.372960994	0.709177475	NA	FALSE	FALSE
Gm39383	4.52756547	-1.166915661	0.799763348	-1.459076194	0.144544138	NA	FALSE	FALSE
Gm27248	0.508783653	-0.267984065	2.07225631	-0.129319941	0.897104493	NA	FALSE	FALSE
Gm38398	0.894240824	-2.602395967	1.466537669	-1.774516961	0.075977679	NA	FALSE	FALSE
Gm2065	4.914288957	-0.981299117	0.587966515	-1.668971094	0.095123109	NA	FALSE	FALSE
Gm29054	8.290352064	-0.688709776	0.461882178	-1.491094067	0.1359368	NA	FALSE	FALSE
Rps27a-ps2	0.614506821	-1.500202254	1.701868919	-0.881502821	0.378045728	NA	FALSE	FALSE
Gm37307	1.8964009	-0.723165505	0.977006508	-0.740184941	0.459187784	NA	FALSE	FALSE
Gm36120	3.179199825	0.150679607	0.764055698	0.19721024	0.843663018	NA	FALSE	FALSE
Gm2109	4.512022652	-0.212024924	0.557915087	-0.380030813	0.703922543	NA	FALSE	FALSE
Gm36278	1.563225271	0.650996201	1.234342567	0.527403185	0.597913632	NA	FALSE	FALSE
Gm46124	0.791385616	-1.627420404	1.551957357	-1.048624433	0.294351006	NA	FALSE	FALSE
Gm26146	0.555742186	0.306792402	1.72568508	0.177780063	0.858895706	NA	FALSE	FALSE
Gm8226	0.951243993	-0.035639933	1.243357536	-0.028664268	0.977132355	NA	FALSE	FALSE
Gm39388	0.385161198	2.053078065	2.623870824	0.782461563	0.433943366	NA	FALSE	FALSE
Gm8228	2.730055776	-0.447463473	0.732167986	-0.611148646	0.541101178	NA	FALSE	FALSE
Gm48832	0.560001632	1.883447519	1.991911618	0.945547735	0.344379313	NA	FALSE	FALSE
Gm5619	0.514366376	-1.856782551	1.927923205	-0.963099851	0.335497417	NA	FALSE	FALSE
Gm18766	1.119165927	0.634629136	1.451007187	0.437371463	0.661841976	NA	FALSE	FALSE
Gm16202	1.825692535	0.038435409	0.995924286	0.038592702	0.969215121	NA	FALSE	FALSE
Gm22138	2.80880978	-1.279829076	0.916166926	-1.396938744	0.162431992	NA	FALSE	FALSE
Gm37484	8.402906015	0.539789211	0.476947403	1.131758361	0.257736038	NA	FALSE	FALSE
Gm36539	6.212362164	-0.341609644	0.530456549	-0.643991755	0.51958078	NA	FALSE	FALSE
Gm37012	6.316681299	0.24972327	0.467202665	0.534507375	0.592990548	NA	FALSE	FALSE
Gm24649	0.498385403	-1.0021742	2.200653089	-0.455398538	0.648822547	NA	FALSE	FALSE
D030062O11Rik	0.378038501	0.858327802	2.721234075	0.315418585	0.752443858	NA	FALSE	FALSE
Gm37374	1.65147272	0.251176896	1.024203635	0.245241169	0.806269701	NA	FALSE	FALSE
Gm5066	0.291883694	-1.300434602	3.326710436	-0.390907062	0.695865934	NA	FALSE	FALSE
Gm10163	1.797464722	1.453803913	1.003219127	1.449138951	0.147298782	NA	FALSE	FALSE
Gm20537	2.579742288	0.527113191	0.785048493	0.671440294	0.501940083	NA	FALSE	FALSE
Trim43a	7.468903479	0.0137423	0.421403283	0.032610804	0.973984954	NA	FALSE	FALSE
Gm10634	3.02135282	0.432201827	0.768521275	0.562381084	0.573856404	NA	FALSE	FALSE
Bcl2a1d	2.149839794	-0.792898362	0.776630667	-1.020946501	0.307279786	NA	FALSE	FALSE
Gm26082	0.347116823	0.297772135	2.723201443	0.109346349	0.912927786	NA	FALSE	FALSE
Gm37614	1.39394808	-0.224578016	1.288550464	-0.174287327	0.861639658	NA	FALSE	FALSE
Gm29562	0.486590408	0.315417492	2.282066955	0.138215704	0.890069944	NA	FALSE	FALSE
Trim43c	0.46778569	-0.280085388	2.139980389	-0.130882222	0.895868479	NA	FALSE	FALSE
Gm2396	0.667947153	0.431257379	2.263688484	0.190510921	0.848908786	NA	FALSE	FALSE
Bcl2a1a	3.810106694	-0.158786338	0.815080323	-0.194810662	0.845541175	NA	FALSE	FALSE
Gm37833	4.918357504	0.258700151	0.557713602	0.463858421	0.642749184	NA	FALSE	FALSE
Trim43b	0.873105199	-0.361646153	1.212251846	-0.298325925	0.76545442	NA	FALSE	FALSE
4930579C12Rik	0.525860776	-0.280031283	2.03364413	-0.137699256	0.890478108	NA	FALSE	FALSE
Bcl2a1b	4.37606191	-0.088710213	0.627166787	-0.141445968	0.887517642	NA	FALSE	FALSE
Gm38091	0.489170281	0.896307653	2.616615805	0.342544615	0.731941075	NA	FALSE	FALSE
Gm47403	3.885528086	1.095170959	0.645755588	1.695952741	0.08989483	NA	FALSE	FALSE
Gm47409	0.436229971	-0.278789588	1.885912552	-0.147827421	0.882478969	NA	FALSE	FALSE
Gm29608	1.055534645	0.764086565	1.378426294	0.554318043	0.579361205	NA	FALSE	FALSE
4930524O08Rik	0.75147447	1.454290631	1.907334674	0.762472706	0.445777927	NA	FALSE	FALSE
Gm26882	7.145460175	-0.131893823	0.464648231	-0.283857366	0.77651969	NA	FALSE	FALSE
Gm6223	6.025406056	0.342974876	0.525505339	0.652657262	0.513977261	NA	FALSE	FALSE
9430062P05Rik	4.358371544	0.047323098	0.630345931	0.075074805	0.940155194	NA	FALSE	FALSE
Gm16200	10.4546854	0.200120679	0.418234708	0.478488933	0.63230225	NA	FALSE	FALSE
Gm28703	5.45204126	0.944338971	0.604589081	1.561951747	0.118299357	NA	FALSE	FALSE
Gm36960	0.500984986	-1.720813913	2.149908739	-0.800412539	0.423471818	NA	FALSE	FALSE
Gm37812	4.37211847	-0.945596039	0.616924467	-1.532758207	0.125335442	NA	FALSE	FALSE
Gm37457	4.595352967	-0.978104888	0.714960138	-1.368055135	0.171294819	NA	FALSE	FALSE
Gm37040	8.399424922	0.20071614	0.562072766	0.35709992	0.721017004	NA	FALSE	FALSE
A730094K22Rik	3.401355887	-1.230307615	0.670052448	-1.836136288	0.066337503	NA	FALSE	FALSE
Gm37477	5.187790769	-0.399341758	0.612795195	-0.65167247	0.514612486	NA	FALSE	FALSE
Gm29478	1.772490118	0.329677292	0.904793903	0.364367278	0.715583767	NA	FALSE	FALSE
Gm31409	2.889734211	-0.125582791	0.757853723	-0.165708483	0.86838637	NA	FALSE	FALSE
1700057G04Rik	0.299800242	-0.27930372	2.750977869	-0.101528887	0.919130628	NA	FALSE	FALSE
Gm25417	0.557606273	1.654509589	2.092324726	0.790751822	0.429088829	NA	FALSE	FALSE
4933400C23Rik	0.801298468	-0.450927135	1.373838319	-0.328224311	0.742742068	NA	FALSE	FALSE
Gm29397	1.538223665	-0.695406935	1.129366315	-0.615749669	0.53805975	NA	FALSE	FALSE
Gm39404	2.376822363	-0.867361311	0.842848681	-1.029083074	0.303440639	NA	FALSE	FALSE
Gm29395	2.276347515	0.372179194	1.075376308	0.346092053	0.729273535	NA	FALSE	FALSE
Gm16262	1.397680014	-0.631401848	1.108388561	-0.569657493	0.568910026	NA	FALSE	FALSE
Mir7656	1.048454773	-0.422880881	1.107025424	-0.381997443	0.702463262	NA	FALSE	FALSE
Gm8449	0.327273487	1.481916974	5.622990433	0.26354606	0.792129727	NA	FALSE	FALSE
Gm32281	1.774852584	0.815161433	1.181991444	0.689650874	0.490413766	NA	FALSE	FALSE
Gm16126	2.561967821	-0.47274089	0.879987385	-0.537213258	0.591120314	NA	FALSE	FALSE
Gm28164	2.481586793	-0.180948474	0.954768549	-0.189520774	0.849684675	NA	FALSE	FALSE
Gm25582	0.591816931	-0.2793043	1.847457604	-0.151183063	0.87983131	NA	FALSE	FALSE
Gm16127	1.853553599	2.023748129	1.166336657	1.735132062	0.082717416	NA	FALSE	FALSE
1700065D16Rik	7.011220857	0.111289127	0.500385075	0.222406968	0.823997088	NA	FALSE	FALSE
C78334	0.697809587	-0.698779226	1.804853994	-0.387166623	0.698632858	NA	FALSE	FALSE
Gm28085	0.304777911	-0.282029797	2.470671455	-0.114151073	0.909118037	NA	FALSE	FALSE
Gm8495	8.520362246	-0.23909631	0.518432937	-0.461190432	0.644661986	NA	FALSE	FALSE
n-R5s87	0.937772407	-0.236344762	1.314941566	-0.179737844	0.857358382	NA	FALSE	FALSE
Gm19280	0.693442422	1.443656329	1.552813177	0.929703811	0.352524461	NA	FALSE	FALSE
A930006L05Rik	1.252187262	0.15316901	1.18071229	0.129725939	0.89678326	NA	FALSE	FALSE
C430002N11Rik	2.842423535	0.694014397	0.741948274	0.935394585	0.349584987	NA	FALSE	FALSE
Gm28688	0.500163773	-0.855736946	2.29495895	-0.372876799	0.709240141	NA	FALSE	FALSE
Gm8520	0.778536206	-0.617214724	1.711689043	-0.360588114	0.718407376	NA	FALSE	FALSE
Gm8524	0.57019056	0.829329523	2.057287629	0.403117927	0.686861473	NA	FALSE	FALSE
Gm16010	5.788478361	0.321015902	0.603521853	0.531904356	0.59479224	NA	FALSE	FALSE
Gm26767	2.25784756	1.648705401	1.359062953	1.213119229	0.225084239	NA	FALSE	FALSE
Gm16185	0.734829974	-0.291083407	1.610295255	-0.180763997	0.856552824	NA	FALSE	FALSE
Rpl7a-ps10	0.288592977	-0.855622752	3.068421324	-0.278847871	0.780361576	NA	FALSE	FALSE
A030012G06Rik	0.744747834	-0.531774128	1.365834533	-0.389340081	0.69702459	NA	FALSE	FALSE
Trim42	0.231509148	-0.857572414	4.398624466	-0.194963771	0.84542131	NA	FALSE	FALSE
Gm25607	0.387472488	-0.279303771	2.683573963	-0.104079029	0.917106633	NA	FALSE	FALSE
Gm37661	5.428013636	0.913738914	0.696838384	1.311263753	0.18976867	NA	FALSE	FALSE
4921534H16Rik	0.32417317	0	2.966272064	0	1	NA	FALSE	FALSE
Gm28530	2.962074897	1.858682329	0.791724828	2.347636785	0.018892935	NA	FALSE	FALSE
Rbp2	0.809007073	2.630396987	1.637464051	1.606384571	0.108189439	NA	FALSE	FALSE
Gm47147	0.633044895	-0.278063471	1.829187513	-0.152014744	0.879175307	NA	FALSE	FALSE
Prr23a3	0.355578027	0	2.274621328	0	1	NA	FALSE	FALSE
Gm1123	2.649746063	0.659372288	0.794145753	0.830291272	0.406374122	NA	FALSE	FALSE
Gm38327	1.306839316	-2.302841599	1.419251681	-1.622574509	0.104680393	NA	FALSE	FALSE
4930422M22Rik	0.608995341	-1.198182886	1.569050279	-0.763635749	0.445084339	NA	FALSE	FALSE
1700008A23Rik	3.664411447	-0.623047147	0.706914996	-0.881360772	0.378122583	NA	FALSE	FALSE
Gm47757	1.376217231	1.24779315	1.072034254	1.163948955	0.244444698	NA	FALSE	FALSE
Gm8641	0.532134226	1.043334023	1.69256162	0.616423066	0.537615334	NA	FALSE	FALSE
Gm28166	1.041420827	-0.163732458	1.374238542	-0.119144132	0.905161168	NA	FALSE	FALSE
Gm28586	5.651084234	-0.150764843	0.540443967	-0.278964799	0.780271839	NA	FALSE	FALSE
Gm38297	7.972259599	0.041124102	0.550771128	0.074666408	0.940480136	NA	FALSE	FALSE
Gm37953	11.52045912	-0.95993438	0.406910954	-2.359077266	0.018320441	NA	FALSE	FALSE
Gm47932	0.284091011	0	5.624571775	0	1	NA	FALSE	FALSE
Gm29521	1.69855519	-0.293518502	1.113681816	-0.263556877	0.792121391	NA	FALSE	FALSE
Gm37460	3.739857234	-0.385180462	0.681792656	-0.564952496	0.572106076	NA	FALSE	FALSE
Gm29388	10.71505326	0.343144769	0.377860471	0.908125607	0.363811863	NA	FALSE	FALSE
Gm37945	0.725721635	1.415103375	1.500976599	0.942788433	0.34578913	NA	FALSE	FALSE
Gm37260	0.584978699	0.292097499	1.936523167	0.150836047	0.88010505	NA	FALSE	FALSE
Mir7243	2.922237882	0.89405442	0.722379413	1.237652132	0.215845075	NA	FALSE	FALSE
Gm26846	8.424179517	-0.205401274	0.47953277	-0.428336261	0.668406323	NA	FALSE	FALSE
Gm22894	0.590578629	0.874849231	2.151699517	0.406585224	0.684312651	NA	FALSE	FALSE
Gm25669	0.254145402	1.308883925	3.8140992	0.34316987	0.73147067	NA	FALSE	FALSE
Gm18655	1.319335704	0.75310538	1.169758077	0.643812935	0.519696745	NA	FALSE	FALSE
Gm47427	7.809386241	0.914029609	0.483688234	1.889708174	0.058797	NA	FALSE	FALSE
Gm47468	3.305211696	-0.168444539	0.858862567	-0.196125137	0.844512222	NA	FALSE	FALSE
Gm47328	1.141702361	0.529787065	1.029688996	0.514511728	0.606894263	NA	FALSE	FALSE
5830418P13Rik	4.58912	0.670200224	0.607034965	1.10405539	0.269569111	NA	FALSE	FALSE
Gm16252	1.073058087	0.153848893	1.327066523	0.115931561	0.907706782	NA	FALSE	FALSE
Gm32743	0.313117031	0.382132919	2.692955394	0.141900946	0.887158247	NA	FALSE	FALSE
Gm26360	3.22099348	-0.049500335	0.679366048	-0.072862539	0.941915504	NA	FALSE	FALSE
4932413F04Rik	0.327198416	0.872199199	2.161621226	0.403493077	0.686585527	NA	FALSE	FALSE
Gm29154	1.340198595	1.197174676	1.331435694	0.899160719	0.36856706	NA	FALSE	FALSE
Gm33054	1.94927604	-0.244346246	0.972532969	-0.251247262	0.801622946	NA	FALSE	FALSE
Gm37200	5.981894765	0.268443882	0.558463142	0.480683256	0.630741633	NA	FALSE	FALSE
Ackr4	12.46662019	-0.334520609	0.408388472	-0.819123536	0.412715935	NA	FALSE	FALSE
Gm47000	3.480013301	0.125783356	0.731018316	0.172065943	0.863385687	NA	FALSE	FALSE
Gm46999	1.472565307	0.300117901	1.073771738	0.27949879	0.779862067	NA	FALSE	FALSE
Gm37563	3.376325236	0.911576939	0.644341751	1.414741382	0.157144336	NA	FALSE	FALSE
Gm47103	1.837454915	-0.873410873	1.046009078	-0.834993588	0.403721319	NA	FALSE	FALSE
Gm47102	2.519555797	-0.78554406	0.958506221	-0.819550299	0.412472517	NA	FALSE	FALSE
Gm5621	0.452213127	1.397341744	2.097568008	0.666172319	0.505300964	NA	FALSE	FALSE
Col6a4	10.41180666	1.104174665	0.490116067	2.252884043	0.024266461	NA	FALSE	FALSE
Gm9451	0.735747223	-1.325847457	1.841999366	-0.719787141	0.471656063	NA	FALSE	FALSE
Gm29208	0.808875733	-0.909337986	1.713332358	-0.530742317	0.595597357	NA	FALSE	FALSE
D030055H07Rik	10.03438029	0.641830408	0.411967199	1.557964832	0.119241585	NA	FALSE	FALSE
Mir135a-1	0.409868074	-0.280262025	2.625945064	-0.106728061	0.91500472	NA	FALSE	FALSE
Mirlet7g	5.982037596	-0.572770958	0.542992914	-1.054840574	0.291498244	NA	FALSE	FALSE
Gm29123	0.262858704	2.251404329	3.30272479	0.681680876	0.495440762	NA	FALSE	FALSE
Gm28959	7.986385966	-0.571223285	0.457630092	-1.248220548	0.211950301	NA	FALSE	FALSE
AC152452.1	0.55923034	-1.363781563	2.071421332	-0.658379607	0.510294236	NA	FALSE	FALSE
Iqcf3	3.264961243	0.588734352	0.696170557	0.845675455	0.39773382	NA	FALSE	FALSE
Gm37612	9.535632322	0.447915896	0.493540733	0.907556086	0.364112805	NA	FALSE	FALSE
Gm17040	0.427321614	-0.857122937	2.06162374	-0.415751391	0.677591932	NA	FALSE	FALSE
Gm17041	0.355212862	0.874848122	2.676489067	0.326864075	0.743770694	NA	FALSE	FALSE
4930429P21Rik	0.533712772	-0.966664314	2.064044049	-0.468335118	0.639544958	NA	FALSE	FALSE
Gm17141	0.980508125	0.423933641	1.467927767	0.288797344	0.772736465	NA	FALSE	FALSE
Gm34106	0.655507661	-0.134771474	1.757392886	-0.076688301	0.938871512	NA	FALSE	FALSE
Gm16343	0.876384757	1.14988582	1.379781984	0.833382254	0.40462918	NA	FALSE	FALSE
Gm38150	2.830492054	0.691858823	0.773934659	0.893949915	0.371348689	NA	FALSE	FALSE
Gnat1	1.079251199	2.067275712	1.296966342	1.593931657	0.110951343	NA	FALSE	FALSE
A930036K24Rik	0.445371661	0.107994299	2.261103724	0.047761763	0.961906111	NA	FALSE	FALSE
Gm37850	0.410437507	0	2.868136592	0	1	NA	FALSE	FALSE
Gm23856	0.559347494	-2.687349587	1.803642615	-1.489956804	0.136235594	NA	FALSE	FALSE
Gm37974	0.570591053	-0.207851483	1.891818299	-0.109868629	0.912513562	NA	FALSE	FALSE
Gm20661	1.127073249	-0.437262843	1.255523536	-0.348271323	0.727636428	NA	FALSE	FALSE
Gm24944	0.291837335	-2.425755049	3.238643813	-0.749003345	0.453855189	NA	FALSE	FALSE
4921523L03Rik	0.429328071	-1.356297393	2.475549612	-0.547877282	0.583776169	NA	FALSE	FALSE
Cdhr4	2.86350962	0.814643461	0.793205435	1.027027079	0.304407713	NA	FALSE	FALSE
4930535L15Rik	3.152248254	-0.471617784	0.766540961	-0.61525451	0.538386654	NA	FALSE	FALSE
Gm20529	0.553613785	-0.78638442	1.71648745	-0.45813584	0.646854851	NA	FALSE	FALSE
Mst1	1.030544557	-0.452290023	1.316607309	-0.343526896	0.73120211	NA	FALSE	FALSE
Gm47303	1.313718275	1.876985606	1.339943218	1.400794885	0.161275419	NA	FALSE	FALSE
4930447F24Rik	0.34390468	0.297772299	2.512772185	0.1185035	0.905668722	NA	FALSE	FALSE
Gm37201	0.466277081	0.768927889	2.096536624	0.36676101	0.713797294	NA	FALSE	FALSE
Gm37230	0.708481251	-2.216394513	1.527392938	-1.451096479	0.146752997	NA	FALSE	FALSE
Gm37568	9.362326685	0.174578755	0.420308681	0.415358433	0.677879531	NA	FALSE	FALSE
Gm37401	0.275349757	-0.279303211	3.348792984	-0.083404144	0.933530194	NA	FALSE	FALSE
Rps2-ps11	0.359851005	1.448971057	2.491621641	0.581537354	0.56087835	NA	FALSE	FALSE
Gm37475	5.652917416	-0.326158567	0.519706865	-0.627581795	0.530277938	NA	FALSE	FALSE
Gm37678	10.01263286	-0.495089581	0.448026676	-1.105044873	0.269140146	NA	FALSE	FALSE
Gm38163	9.898467234	-0.297500319	0.455847424	-0.652631348	0.513993971	NA	FALSE	FALSE
Gm49209	0.431665499	-1.206537466	2.472247039	-0.488032728	0.62552666	NA	FALSE	FALSE
Gm37714	0.55450769	-0.278770199	1.932578729	-0.144247784	0.885304809	NA	FALSE	FALSE
Tmem89	1.247181667	-0.264938188	1.214213322	-0.218197399	0.827275312	NA	FALSE	FALSE
Ucn2	0.406703509	-1.863814883	2.810372384	-0.663191431	0.507207959	NA	FALSE	FALSE
Gm38004	3.122869296	-0.530015312	0.676050011	-0.783988319	0.433046964	NA	FALSE	FALSE
Gm7628	12.22064431	-0.604652147	0.363937852	-1.661415937	0.096629939	NA	FALSE	FALSE
Fbxw23	4.107925822	-1.817414362	1.256246769	-1.44670172	0.147980482	NA	FALSE	FALSE
Gm43089	3.459514347	-1.416362774	1.344418068	-1.053513641	0.292105646	NA	FALSE	FALSE
Fbxw15	0.559106972	-1.951810489	2.289829426	-0.852382482	0.39400184	NA	FALSE	FALSE
Gm42755	0.29058031	2.407792578	5.598027163	0.430114486	0.667112363	NA	FALSE	FALSE
Fbxw24	0.383051898	-2.769109537	2.101796803	-1.317496312	0.187672316	NA	FALSE	FALSE
Fbxw25	0.307065049	1.445090337	3.276570697	0.441037435	0.659185896	NA	FALSE	FALSE
Fbxw18	0.562112012	0.836124833	2.330996392	0.358698467	0.719820675	NA	FALSE	FALSE
Fbxw27	0.464381855	-2.406409865	1.857909854	-1.295224233	0.195242888	NA	FALSE	FALSE
Spink8	0.612408277	-0.238344913	1.763667704	-0.135141621	0.892499903	NA	FALSE	FALSE
Mir7089	0.723786291	1.530186556	1.692959931	0.90385279	0.366073465	NA	FALSE	FALSE
Gm27855	1.093715505	0.983567635	1.235458586	0.796115424	0.42596495	NA	FALSE	FALSE
Gm42775	0.334579174	2.132846722	2.379297813	0.896418561	0.370029258	NA	FALSE	FALSE
5830462I19Rik	6.298842006	0.1044957	0.56162169	0.186060655	0.852397196	NA	FALSE	FALSE
Gm42470	0.530150601	0.758037106	2.079657397	0.364500955	0.715483961	NA	FALSE	FALSE
Gm35715	0.96468104	1.542315979	1.442296303	1.069347523	0.284913104	NA	FALSE	FALSE
Prss42	0.249449331	-0.279302712	3.845547469	-0.072630156	0.942100429	NA	FALSE	FALSE
Prss43	2.272807599	-0.190129589	0.887241925	-0.214292837	0.830318704	NA	FALSE	FALSE
Prss45	2.537679241	0.515899925	0.835242543	0.617664808	0.536796314	NA	FALSE	FALSE
Prss46	0.305137034	-0.857473643	3.326074343	-0.257803511	0.796558555	NA	FALSE	FALSE
Prss50	6.536522262	0.333476154	0.570082745	0.584960966	0.558573963	NA	FALSE	FALSE
Gm43127	2.673026217	-0.650554748	0.811404493	-0.801763798	0.422689603	NA	FALSE	FALSE
Rtp3	6.901197384	1.238433456	0.525341385	2.357387958	0.018404008	NA	FALSE	FALSE
1700061E17Rik	4.369435391	1.293263148	0.664998486	1.94476104	0.051803745	NA	FALSE	FALSE
Gm43814	2.16319654	1.137017623	1.142037601	0.995604367	0.319442412	NA	FALSE	FALSE
Gm24860	2.786500824	0.628431891	0.802958026	0.782646005	0.433835018	NA	FALSE	FALSE
Gm42523	0.595440952	-1.815534803	1.967769176	-0.922636062	0.356196896	NA	FALSE	FALSE
Gm43236	0.305742613	0	3.015165347	0	1	NA	FALSE	FALSE
n-R5s90	1.726214692	-2.026097864	1.309629847	-1.547076732	0.121844744	NA	FALSE	FALSE
4930545L08Rik	3.567636702	1.396898303	0.705751647	1.979305765	0.047781591	NA	FALSE	FALSE
Mir128-2	1.11936749	1.122946014	1.251926426	0.896974447	0.369732552	NA	FALSE	FALSE
2310075C17Rik	0.320800723	0.859520128	2.285561412	0.376065208	0.706868419	NA	FALSE	FALSE
Gm36251	0.580870084	-0.960128697	1.559285789	-0.615749021	0.538060178	NA	FALSE	FALSE
Gm4657	0.301553366	0.297772114	2.749999056	0.108280806	0.913772948	NA	FALSE	FALSE
Gm39436	1.050266263	-1.426063746	1.271103773	-1.121909774	0.261900805	NA	FALSE	FALSE
AU023762	7.416350864	-0.633539564	0.511849157	-1.237746621	0.215810027	NA	FALSE	FALSE
Gm36745	1.409556647	-0.301254515	1.049703417	-0.286990125	0.774119881	NA	FALSE	FALSE
Gm47950	12.02589475	-0.046174872	0.421008273	-0.109676876	0.91266564	NA	FALSE	FALSE
Gm29825	3.216589942	0.544491996	0.668222312	0.814836598	0.415165849	NA	FALSE	FALSE
4921528I07Rik	6.290020978	-0.299045928	0.610324285	-0.489978747	0.624148938	NA	FALSE	FALSE
Ccr4	0.389415981	0	5.624571775	0	1	NA	FALSE	FALSE
Gm23232	3.245883905	-0.003264222	0.722648804	-0.004517024	0.996395948	NA	FALSE	FALSE
Gm7780	0.391447102	0.297772502	2.225293506	0.133812686	0.893550695	NA	FALSE	FALSE
Gm9888	2.301027803	-0.299541515	0.889674781	-0.33668653	0.736353218	NA	FALSE	FALSE
Rps27rt	7.167054177	0.200313637	0.481560442	0.415967799	0.677433566	NA	FALSE	FALSE
Stmn1-rs1	10.65872706	-0.154300827	0.390930947	-0.394700977	0.693063581	NA	FALSE	FALSE
Gm5921	0.647884333	1.594885652	1.771063246	0.900524391	0.367841251	NA	FALSE	FALSE
D330037F02Rik	1.1892235	-0.343016706	1.277193847	-0.26857059	0.788260146	NA	FALSE	FALSE
Gm16142	0.48112679	-0.664334166	1.745175234	-0.380669031	0.703448851	NA	FALSE	FALSE
Gm9385	10.42243209	0.421932116	0.381227969	1.106771144	0.268392887	NA	FALSE	FALSE
Gm4668	0.335474564	0.297771633	3.28485814	0.090649769	0.927770884	NA	FALSE	FALSE
Gm31410	1.699452376	-1.25960983	1.200088308	-1.049597618	0.293903153	NA	FALSE	FALSE
Eomes	1.613154675	-0.301120212	1.241539582	-0.242537747	0.808363512	NA	FALSE	FALSE
Gm45897	0.387281149	-1.419483653	2.459168457	-0.577220991	0.563790179	NA	FALSE	FALSE
Gm10157	3.367253989	-0.774100447	0.704807196	-1.098315186	0.272066883	NA	FALSE	FALSE
Gm16295	3.76716314	0.294947484	0.724204082	0.407271226	0.683808794	NA	FALSE	FALSE
Mir26a-1	3.380517379	-0.021557918	0.672936538	-0.032035589	0.97444367	NA	FALSE	FALSE
Gm47289	0.384652285	-0.279303793	2.654808694	-0.105206749	0.916211755	NA	FALSE	FALSE
Gm10608	1.258376361	0.496441739	1.041824136	0.476512035	0.633709636	NA	FALSE	FALSE
Slc22a14	1.947374048	-3.641943967	1.13980148	-3.195244112	0.001397126	NA	FALSE	FALSE
Slc22a13	2.153181525	-0.034575565	0.895907081	-0.038592802	0.969215041	NA	FALSE	FALSE
Gm22729	3.327703968	1.079281683	0.756105982	1.427421167	0.153458533	NA	FALSE	FALSE
4930516B21Rik	1.177295686	0.423153801	1.305117618	0.324226564	0.745766512	NA	FALSE	FALSE
1700019L13Rik	2.658645308	-0.68922916	0.834056296	-0.82635808	0.408600996	NA	FALSE	FALSE
Gm33858	10.52696924	-0.240510036	0.435229068	-0.552605637	0.580533481	NA	FALSE	FALSE
Snora62	6.209066349	0.735156682	0.519489721	1.415151545	0.157024068	NA	FALSE	FALSE
Gm15565	4.252601993	-0.264018664	0.602779341	-0.438002177	0.661384705	NA	FALSE	FALSE
D830035M03Rik	11.48000913	0.098964043	0.403105913	0.245503823	0.806066348	NA	FALSE	FALSE
Gm7229	0.256933455	0	3.796972752	0	1	NA	FALSE	FALSE
Gm47062	1.883623599	-0.153559087	0.987023591	-0.15557793	0.876365722	NA	FALSE	FALSE
Gm39456	0.507854321	0.01379676	2.319965679	0.005946967	0.995255035	NA	FALSE	FALSE
Gm39458	0.951836078	-1.265242428	1.509326243	-0.838282932	0.40187182	NA	FALSE	FALSE
Gm18101	0.995623244	0.048582711	1.256904067	0.03865268	0.969167301	NA	FALSE	FALSE
Gm23624	2.184904791	0.502811913	0.873834184	0.575408839	0.565014828	NA	FALSE	FALSE
Gm34425	1.104260464	-0.08530068	1.648732831	-0.051737115	0.958738163	NA	FALSE	FALSE
Mir7090	1.306334947	0.101130872	1.342997021	0.07530238	0.939974128	NA	FALSE	FALSE
Gm47095	0.463369108	0.994896645	1.957344389	0.508289012	0.611250675	NA	FALSE	FALSE
Gm38661	0.899274829	1.769921197	1.799222257	0.983714597	0.325255861	NA	FALSE	FALSE
Lyzl4	1.938738703	-2.278502166	1.293556665	-1.761424318	0.078166612	NA	FALSE	FALSE
Gm47097	1.962033308	1.432956571	1.092634649	1.311469092	0.189699329	NA	FALSE	FALSE
Gm47108	3.010396757	-0.673502259	0.903481491	-0.745452194	0.455998401	NA	FALSE	FALSE
Gm17163	0.917830106	-2.215238579	1.528710691	-1.449089479	0.147312596	NA	FALSE	FALSE
Gm47111	11.92151942	-0.193480854	0.420866475	-0.45972028	0.645717011	NA	FALSE	FALSE
Ackr2	11.25053658	0.196548161	0.340569852	0.577115561	0.563861393	NA	FALSE	FALSE
Gm39463	2.817168502	0.879496854	0.872353214	1.00818893	0.313363771	NA	FALSE	FALSE
Gm47117	0.971404122	0.932976594	1.516869821	0.615067016	0.538510464	NA	FALSE	FALSE
Gm39465	0.779970401	0.349723626	1.484032052	0.235657731	0.813698272	NA	FALSE	FALSE
Gm39464	0.378696732	-0.706676297	2.28558697	-0.309188102	0.757178444	NA	FALSE	FALSE
Mir8106	1.43252834	-0.737814126	0.966212218	-0.763614982	0.445096719	NA	FALSE	FALSE
A730085K08Rik	1.614323071	-0.415809635	1.061781894	-0.391614923	0.69534276	NA	FALSE	FALSE
Gm47130	4.998815368	0.221493677	0.621371239	0.356459494	0.721496482	NA	FALSE	FALSE
Gm47133	10.69177032	0.044465276	0.488651687	0.090995851	0.927495888	NA	FALSE	FALSE
Gm25341	4.818507693	-0.50675378	0.617770577	-0.820294458	0.412048265	NA	FALSE	FALSE
Gm35549	0.805814573	0.90845594	1.681568449	0.540243212	0.589029316	NA	FALSE	FALSE
Gm47148	1.289602581	0.432947761	1.131799614	0.382530402	0.702067983	NA	FALSE	FALSE
Tgm4	12.56999213	0.339997682	0.42561242	0.798843422	0.424381209	NA	FALSE	FALSE
Gm47159	11.28792736	0.063682542	0.406598028	0.15662285	0.875542093	NA	FALSE	FALSE
Cdcp1	5.099724746	0.478512832	0.662312582	0.722487908	0.469994557	NA	FALSE	FALSE
Slc6a20b	7.138916122	-1.470016212	0.706474021	-2.080778867	0.037454151	NA	FALSE	FALSE
Gm17120	2.567371615	0.783322053	0.840398334	0.932084253	0.351292986	NA	FALSE	FALSE
Gm47173	3.739338324	-0.31120433	0.714020368	-0.435847973	0.662947035	NA	FALSE	FALSE
Gm17200	2.34095084	0.576129727	0.894941625	0.643762353	0.51972955	NA	FALSE	FALSE
Ccr9	10.34987471	-0.785807238	0.612853111	-1.282211387	0.199768503	NA	FALSE	FALSE
Gm17021	10.87424418	-0.279688095	0.420193103	-0.665618005	0.505655295	NA	FALSE	FALSE
Cxcr6	0.496439531	-0.857092263	2.005383538	-0.427395681	0.669091153	NA	FALSE	FALSE
Gm2774	0.483358534	0.711362756	2.294231237	0.310065849	0.756510882	NA	FALSE	FALSE
Ccr1l1	0.283805378	0	5.624571775	0	1	NA	FALSE	FALSE
Ccr3	2.316787491	2.278862019	1.205926139	1.8897194	0.058795498	NA	FALSE	FALSE
Gm47179	10.22562488	0.224877273	0.429854459	0.523147471	0.600871633	NA	FALSE	FALSE
Gm47181	3.856841224	0.40436139	0.748965562	0.539893167	0.58927071	NA	FALSE	FALSE
Gm26752	9.451872407	-0.883049888	0.429342826	-2.05674774	0.039710497	NA	FALSE	FALSE
Iyd	2.452456558	0.535136942	0.965340043	0.554350714	0.579338849	NA	FALSE	FALSE
Gm16148	0.736513637	-0.999553831	1.680780777	-0.594696135	0.552046606	NA	FALSE	FALSE
Gm16074	5.673768235	-0.559980068	0.538624712	-1.039647932	0.298503499	NA	FALSE	FALSE
Gm25515	1.210774355	1.51827357	1.411372933	1.075742303	0.282042522	NA	FALSE	FALSE
Gm25369	0.264482731	0.297771861	3.042716604	0.097863817	0.922040432	NA	FALSE	FALSE
Gm16153	12.023602	-1.384894675	0.429700889	-3.222927184	0.001268878	NA	FALSE	FALSE
Gm22739	0.812003329	0.802384044	1.375506956	0.583336959	0.559666487	NA	FALSE	FALSE
Gm25694	7.966419468	-0.326871317	0.510319216	-0.640523237	0.521832487	NA	FALSE	FALSE
Gm10097	0.317275436	1.475646651	2.970135128	0.49682812	0.619310264	NA	FALSE	FALSE
Gm15536	1.464275365	-0.739490205	1.097494161	-0.67379876	0.500439263	NA	FALSE	FALSE
Gm46209	0.305612272	-0.279303532	2.985054099	-0.093567327	0.925452865	NA	FALSE	FALSE
Gm16254	0.301057895	0.297771874	3.028480853	0.098323842	0.921675146	NA	FALSE	FALSE
Gm20470	1.311228906	0.193424747	1.160217703	0.166714184	0.867594945	NA	FALSE	FALSE
B430219N15Rik	3.367621984	-0.485804184	0.726952671	-0.668274846	0.503958167	NA	FALSE	FALSE
Gm48614	1.015349041	-1.013455233	1.371877663	-0.738735865	0.460067403	NA	FALSE	FALSE
Gm30906	1.08069284	0.344969211	1.548104257	0.22283332	0.823665234	NA	FALSE	FALSE
Gm25410	5.384864476	-0.439476845	0.575275993	-0.763940874	0.444902478	NA	FALSE	FALSE
4930553I21Rik	9.975593427	-0.354777599	0.443923084	-0.799187094	0.424181934	NA	FALSE	FALSE
Gm26674	5.891398957	0.015585451	0.563705422	0.027648219	0.977942723	NA	FALSE	FALSE
Gm48743	7.92911301	-0.525081582	0.496665989	-1.057212681	0.290414534	NA	FALSE	FALSE
Gm48744	7.155505871	0.326336533	0.541818405	0.602298722	0.546975311	NA	FALSE	FALSE
Gm48748	2.867460226	0.294877492	0.805374179	0.366137256	0.714262659	NA	FALSE	FALSE
Gm48755	6.624741597	0.328183405	0.612799799	0.535547508	0.592271316	NA	FALSE	FALSE
Gm48758	4.737131556	-0.093342612	0.576487524	-0.1619161	0.871371924	NA	FALSE	FALSE
Gm6150	1.023674988	2.212935119	1.343345405	1.647331438	0.099489939	NA	FALSE	FALSE
Gm19161	1.383662355	1.236142915	1.136519217	1.087656853	0.276746622	NA	FALSE	FALSE
Gm25635	3.359656006	-0.475678111	0.699678572	-0.679852335	0.496597965	NA	FALSE	FALSE
Gm28905	11.68160421	0.651278574	0.393829869	1.653705382	0.098187389	NA	FALSE	FALSE
Gm48282	2.330906945	0.716011609	0.966543454	0.740796088	0.458817088	NA	FALSE	FALSE
Gm48278	1.11659915	0.297772877	1.560643232	0.190801377	0.84868121	NA	FALSE	FALSE
Gm25682	1.214650171	-0.429190955	1.409155397	-0.304573191	0.760691241	NA	FALSE	FALSE
Gm48279	2.196264779	0.249311499	0.959462706	0.259844908	0.794983409	NA	FALSE	FALSE
Gm48280	1.533660588	2.005723368	1.145650519	1.750728808	0.079992635	NA	FALSE	FALSE
4930598N05Rik	4.352866247	0.610439063	0.634700965	0.961774279	0.336163001	NA	FALSE	FALSE
Gm44555	1.005885873	0.607998675	1.209693103	0.502605722	0.615241506	NA	FALSE	FALSE
Gm5177	0.310655526	-0.280294284	2.750207918	-0.101917489	0.918822168	NA	FALSE	FALSE
Gm48400	1.022009393	-0.074665394	1.083699381	-0.068898622	0.945070316	NA	FALSE	FALSE
4930567K20Rik	1.306742748	0.510433503	1.214248755	0.420369797	0.674215328	NA	FALSE	FALSE
Gm16577	1.77131923	-1.574027061	1.157331375	-1.360048725	0.173814505	NA	FALSE	FALSE
Gm9797	0.89737408	1.594106375	1.704481185	0.935244336	0.349662394	NA	FALSE	FALSE
Gm48698	1.581388932	0.527669837	0.983348382	0.536605181	0.591540364	NA	FALSE	FALSE
Gm48798	5.959970285	-0.084554698	0.599828668	-0.140964749	0.887897791	NA	FALSE	FALSE
Gm23044	1.259069882	0.676763154	1.433062806	0.472249473	0.636748731	NA	FALSE	FALSE
Gm7525	0.406544606	-0.618591467	2.594479153	-0.238426069	0.81155065	NA	FALSE	FALSE
B230208H11Rik	10.35992582	-0.16417755	0.426853598	-0.384622622	0.700517031	NA	FALSE	FALSE
Zc2hc1b	0.470760674	-0.274957248	1.959570375	-0.140315067	0.888411061	NA	FALSE	FALSE
Gm8330	0.364787642	-0.875546824	2.291109732	-0.382149668	0.702350352	NA	FALSE	FALSE
Gm26835	1.228181356	0.72832166	1.213884041	0.59999278	0.548511047	NA	FALSE	FALSE
Gm28289	1.237221702	0.111001375	1.122759623	0.098864773	0.921245639	NA	FALSE	FALSE
Gm10335	2.281978772	-0.120868197	0.913109816	-0.132369837	0.894691772	NA	FALSE	FALSE
Gm46212	1.523570032	-0.436459779	1.038116699	-0.420434214	0.674168278	NA	FALSE	FALSE
Gm16234	2.61202963	0.256244412	0.809863979	0.316404259	0.751695685	NA	FALSE	FALSE
B230364G03Rik	1.339601743	-1.647632036	1.335201991	-1.233994592	0.217204919	NA	FALSE	FALSE
Gm47698	1.026334851	-0.099547346	1.8095187	-0.055013162	0.956127978	NA	FALSE	FALSE
Gm47710	11.7122892	0.185622215	0.401273142	0.462583204	0.64366315	NA	FALSE	FALSE
Gm7198	0.659792766	1.454733687	1.996287689	0.72871946	0.466173287	NA	FALSE	FALSE
Gm40604	0.794531248	-0.702379186	1.631782125	-0.430436867	0.666877882	NA	FALSE	FALSE
Gm32283	0.292410908	-0.675316986	5.618666781	-0.120191677	0.90433131	NA	FALSE	FALSE
Gm20125	1.573974771	-1.068013912	1.074277273	-0.994169698	0.320140258	NA	FALSE	FALSE
Gm47760	0.434631254	-0.974374024	1.882343149	-0.517638893	0.60471024	NA	FALSE	FALSE
Gm47761	2.946539266	0.609870964	0.809119879	0.753746113	0.451001687	NA	FALSE	FALSE
Gm47770	0.411076014	0.297772334	2.465532007	0.12077407	0.903869989	NA	FALSE	FALSE
Gm7584	1.004210943	-0.817748365	1.652863617	-0.494746424	0.620779127	NA	FALSE	FALSE
Gm18942	0.332477577	0.297768529	5.624571775	0.052940658	0.95777919	NA	FALSE	FALSE
Gm48297	0.53671765	0.53361364	2.004473988	0.266211307	0.790076476	NA	FALSE	FALSE
Gm20139	1.42336252	1.680308043	1.136484145	1.478514285	0.139270176	NA	FALSE	FALSE
Gm33104	0.661951177	2.204553674	1.757083688	1.254666291	0.209599928	NA	FALSE	FALSE
Gm25256	0.384729171	1.831548897	2.335975889	0.784061559	0.43300399	NA	FALSE	FALSE
4930405J17Rik	0.742430697	0.294945655	1.779124356	0.16578136	0.868329016	NA	FALSE	FALSE
Gm48249	12.45125463	-0.246447114	0.435117353	-0.56639229	0.571127135	NA	FALSE	FALSE
Gm30285	0.373284076	-0.857287829	2.460254192	-0.348454982	0.727498517	NA	FALSE	FALSE
Gm17230	0.905593035	-2.095184304	1.323130234	-1.583505728	0.113306242	NA	FALSE	FALSE
4930455C13Rik	2.674202751	-0.946836901	0.951883704	-0.994698089	0.319883124	NA	FALSE	FALSE
Aldh8a1	3.717140904	-0.000835825	0.651797986	-0.001282337	0.998976843	NA	FALSE	FALSE
1700020N01Rik	0.454008945	-0.972347369	2.363733519	-0.411360824	0.680807975	NA	FALSE	FALSE
Gm5420	0.348967453	2.091461287	3.22115489	0.649289264	0.516151424	NA	FALSE	FALSE
Platr6	1.965282547	-0.236395747	1.062553695	-0.222478872	0.823941119	NA	FALSE	FALSE
Gm8540	7.135978256	0.445112574	0.494962801	0.899284903	0.368500927	NA	FALSE	FALSE
Gm7672	6.624957365	1.331935595	0.593294767	2.244981195	0.02476934	NA	FALSE	FALSE
E030030I06Rik	3.423019556	0.947634787	0.740453291	1.279803599	0.200614218	NA	FALSE	FALSE
Gm4895	4.590780836	0.567773398	0.676847201	0.838850182	0.401553387	NA	FALSE	FALSE
H60b	2.53691623	-0.594954293	0.789010052	-0.754051601	0.450818238	NA	FALSE	FALSE
Gm26740	11.72037861	0.017477648	0.459712792	0.038018624	0.969672833	NA	FALSE	FALSE
Gm26581	2.791953406	1.90842484	0.874253474	2.182919367	0.029041749	NA	FALSE	FALSE
Hmgb1-ps8	10.17862665	0.171128996	0.601929236	0.284300855	0.776179831	NA	FALSE	FALSE
Gm26528	1.246796478	-0.779658707	1.158839895	-0.672792428	0.501079355	NA	FALSE	FALSE
C920009B18Rik	5.275661837	0.114731122	0.625900493	0.18330569	0.85455817	NA	FALSE	FALSE
Gm5421	10.29371839	-0.072013233	0.351222869	-0.205035718	0.837544219	NA	FALSE	FALSE
Raet1d	0.628737411	2.470095345	1.815289668	1.360716908	0.173603169	NA	FALSE	FALSE
Gm10825	4.02784003	1.037163312	0.617612752	1.679310068	0.09309163	NA	FALSE	FALSE
Mir7663	6.837345934	-0.332569148	0.572950338	-0.580450218	0.561611049	NA	FALSE	FALSE
Vnn3	0.968716514	1.181789724	1.431099228	0.825791602	0.408922319	NA	FALSE	FALSE
Vnn1	4.583734682	0.078790003	0.584471126	0.134805639	0.892765547	NA	FALSE	FALSE
Taar4	0.303187499	0	2.979839836	0	1	NA	FALSE	FALSE
Gm40614	0.673200877	-1.473998328	1.725558476	-0.854215228	0.392985747	NA	FALSE	FALSE
Gm15271	0.306601928	-0.855730409	2.324021133	-0.368211114	0.712715824	NA	FALSE	FALSE
Gm15272	2.761618614	0.104758839	0.82866302	0.126419107	0.899400178	NA	FALSE	FALSE
Gm6893	6.045283069	-0.123177473	0.604896803	-0.203633864	0.838639628	NA	FALSE	FALSE
Mir6905	2.500063911	0.974132417	0.974653296	0.999465575	0.317569207	NA	FALSE	FALSE
Arg1	4.054183123	0.464678409	0.620076117	0.749389302	0.453622597	NA	FALSE	FALSE
Gm36172	0.548680347	0.835207399	1.965610658	0.424909885	0.670902368	NA	FALSE	FALSE
Gm47715	0.588736163	0.754392968	2.023494368	0.372816935	0.709284698	NA	FALSE	FALSE
Gm25016	2.33470146	-0.707625678	0.901126084	-0.785268222	0.432296323	NA	FALSE	FALSE
Gm26167	4.699232702	0.121558168	0.616432611	0.197196199	0.843674005	NA	FALSE	FALSE
Gm40617	7.218628592	0.557505892	0.552809689	1.008495153	0.313216814	NA	FALSE	FALSE
Smlr1	1.79040667	-1.151011741	0.890900287	-1.291964721	0.196369362	NA	FALSE	FALSE
Gm29571	1.035128233	3.788390055	1.461586144	2.591971791	0.00954276	NA	FALSE	FALSE
Gm19801	0.80522713	1.019054672	1.616160843	0.63054038	0.528341092	NA	FALSE	FALSE
Gm9767	3.140386435	0.124452399	0.71868678	0.173166396	0.862520637	NA	FALSE	FALSE
Gm4739	1.012866421	1.134333855	1.188635793	0.954315748	0.339923839	NA	FALSE	FALSE
Samd3	2.84592563	-0.69340979	0.7950954	-0.87210892	0.383148961	NA	FALSE	FALSE
Gm27754	3.002099946	0.844204488	0.914212278	0.923422829	0.355786899	NA	FALSE	FALSE
Gm48084	0.62198565	1.697780526	2.086468079	0.81371028	0.415810943	NA	FALSE	FALSE
Gm36962	11.51068247	0.326405082	0.38484492	0.848147047	0.396356083	NA	FALSE	FALSE
Gm10145	1.072152719	-0.161847249	1.097301677	-0.147495673	0.882740795	NA	FALSE	FALSE
Themis	2.421596074	0.294080846	2.334335347	0.125980548	0.899747322	NA	FALSE	FALSE
2310057J18Rik	0.421446556	0.898480759	2.95309588	0.304250453	0.76093709	NA	FALSE	FALSE
Gm30619	0.282561777	0.987770199	2.715463234	0.36375753	0.716039079	NA	FALSE	FALSE
Gm9824	3.39055328	-1.059087725	0.794941647	-1.332283607	0.182767012	NA	FALSE	FALSE
Gm49353	6.470072863	-0.527760133	0.52126878	-1.012452984	0.311321516	NA	FALSE	FALSE
Gm30698	10.48035569	-0.810779824	0.415696256	-1.950414065	0.051126787	NA	FALSE	FALSE
Gm40621	2.647468524	-0.927106759	0.855851127	-1.083257041	0.278694348	NA	FALSE	FALSE
Gm20276	8.048241207	-0.949575942	0.512238294	-1.853777731	0.063770966	NA	FALSE	FALSE
Gm48159	0.796849447	0.776511607	1.622281932	0.478653921	0.632184852	NA	FALSE	FALSE
Gm10275	10.24470452	0.393859842	0.409305923	0.962262749	0.335917636	NA	FALSE	FALSE
Gm48215	0.33731241	-0.279303301	3.250479143	-0.085926809	0.9315246	NA	FALSE	FALSE
Gm232	5.251880456	-0.224517171	0.548884794	-0.409042431	0.682508523	NA	FALSE	FALSE
Gm8767	0.874775226	0.027079643	1.622398818	0.016691114	0.986683037	NA	FALSE	FALSE
Gm48232	1.939941888	-2.169632761	1.250372791	-1.735188718	0.082707384	NA	FALSE	FALSE
Gm48233	7.685497407	-0.391242238	0.561302127	-0.697026109	0.485786454	NA	FALSE	FALSE
Gm24189	3.394952497	0.416086746	0.789189224	0.527233182	0.598031669	NA	FALSE	FALSE
Gm5422	8.377075356	-0.366245771	0.458431165	-0.798911153	0.424341932	NA	FALSE	FALSE
Supt4b	3.198943483	-0.270956094	0.704506942	-0.384603867	0.700530929	NA	FALSE	FALSE
Gm47687	1.019818234	3.17664496	1.467183586	2.1651312	0.030377639	NA	FALSE	FALSE
Gm47693	12.54208826	0.021314357	0.386658569	0.055124491	0.956039284	NA	FALSE	FALSE
Gm8793	0.574527397	-1.428372798	1.950459762	-0.732326207	0.463969487	NA	FALSE	FALSE
Gm47704	0.26820752	-1.841626514	5.596416179	-0.329072473	0.74210091	NA	FALSE	FALSE
Gm18704	11.63772909	0.328612206	0.381331077	0.861750396	0.388824886	NA	FALSE	FALSE
Gm47842	0.690143636	0.396509197	1.64597228	0.240896643	0.809635224	NA	FALSE	FALSE
Gm15939	5.430318011	0.138918761	0.593732567	0.233975309	0.815004147	NA	FALSE	FALSE
Gm10327	5.38663573	0.496531109	0.618726412	0.802505112	0.422260832	NA	FALSE	FALSE
Gm48018	1.058104873	-0.349750623	1.762005625	-0.198495747	0.842657212	NA	FALSE	FALSE
Gm7940	1.921328599	-0.950847835	1.175569993	-0.808839832	0.418607281	NA	FALSE	FALSE
Gm48034	1.669640815	-1.666731827	1.018528828	-1.636411047	0.101753589	NA	FALSE	FALSE
Trappc3l	11.44804819	-0.448204105	0.801870263	-0.558948406	0.576196932	NA	FALSE	FALSE
Calhm4	1.414473861	-0.80476142	1.132858665	-0.710381131	0.477467821	NA	FALSE	FALSE
Calhm6	1.939776929	0.968469466	1.059475696	0.914102579	0.360662948	NA	FALSE	FALSE
Gm47445	10.83227663	-0.500586392	0.420492466	-1.190476483	0.233859168	NA	FALSE	FALSE
Gm26564	2.133079453	-0.279920015	0.986165267	-0.283846962	0.776527664	NA	FALSE	FALSE
Gm47485	2.571868147	0.261985128	0.769793039	0.340331901	0.733606596	NA	FALSE	FALSE
Gm47508	9.683434143	0.999051206	0.476518425	2.096563645	0.03603222	NA	FALSE	FALSE
Gm26535	0.323149327	-1.358705	2.282575935	-0.595250734	0.551675882	NA	FALSE	FALSE
Ccn6	4.023378121	0.918387352	0.707539371	1.298001764	0.194286729	NA	FALSE	FALSE
Gm6477	7.155371359	-0.525617645	0.588074033	-0.893795025	0.371431572	NA	FALSE	FALSE
Gm16364	6.27354991	-0.156271777	0.48931116	-0.319370964	0.749445226	NA	FALSE	FALSE
Gm8899	1.850414893	0.258838386	0.887277047	0.29172217	0.770499057	NA	FALSE	FALSE
Gm22105	6.903298425	-0.208748937	0.469257389	-0.444849548	0.656428485	NA	FALSE	FALSE
Gm16210	0.270349313	-0.280405213	3.36418094	-0.083350218	0.933573071	NA	FALSE	FALSE
Gm8911	0.289135868	0.297771866	3.037284735	0.098038838	0.921901454	NA	FALSE	FALSE
Mfsd4b2-ps	0.439024046	0.297772349	2.44588874	0.121744029	0.903101743	NA	FALSE	FALSE
Gm31848	4.969976684	1.2885316	0.615782238	2.0925118	0.036392757	NA	FALSE	FALSE
Mfsd4b3-ps	1.626052728	0.336723153	0.907536734	0.371029778	0.710615353	NA	FALSE	FALSE
Mfsd4b5	2.923165954	-0.417868565	0.857210485	-0.487474865	0.625921851	NA	FALSE	FALSE
Gm8055	0.288035158	1.548420504	3.312068567	0.467508589	0.640136048	NA	FALSE	FALSE
A930033M14Rik	2.072695159	0.475527697	0.946497675	0.502407676	0.615380781	NA	FALSE	FALSE
Gm47867	1.488069009	-0.731919408	1.266429723	-0.577939221	0.563305154	NA	FALSE	FALSE
Cdk19os	6.36142959	-0.224471992	0.602220537	-0.372740513	0.709341581	NA	FALSE	FALSE
Gm22948	4.442049788	0.586470225	0.538267659	1.089551295	0.275910848	NA	FALSE	FALSE
Gpr6	7.072511123	-0.75599919	0.50120441	-1.508365002	0.131461135	NA	FALSE	FALSE
Gm17196	0.598776137	-0.857061341	1.952845899	-0.438878122	0.66074985	NA	FALSE	FALSE
5730435O14Rik	0.702586925	-2.53646494	2.267106308	-1.118811646	0.263220502	NA	FALSE	FALSE
Gm47099	1.904451425	0.134150262	0.901398806	0.148824539	0.881692087	NA	FALSE	FALSE
BC048559	0.311905393	-2.201936041	5.586210769	-0.394173463	0.693452977	NA	FALSE	FALSE
1700016J18Rik	2.388511736	0.936186727	0.873241315	1.072082494	0.283682981	NA	FALSE	FALSE
Gm15197	5.216316776	-0.419991661	0.542940448	-0.773550142	0.439196866	NA	FALSE	FALSE
Gm15200	0.742305149	-0.238607154	1.709865262	-0.139547343	0.889017648	NA	FALSE	FALSE
Gm26860	1.171346422	1.665623971	1.432839987	1.16246335	0.245047304	NA	FALSE	FALSE
Gm48671	0.309596893	1.589639438	2.68642961	0.591729421	0.554031792	NA	FALSE	FALSE
Gm48670	1.895168715	0.901862626	0.995722367	0.905737036	0.365075055	NA	FALSE	FALSE
Gm47815	0.636103485	1.697462021	1.790550577	0.948011211	0.343123747	NA	FALSE	FALSE
Gm29246	6.763449817	-0.248437306	0.543419467	-0.4571741	0.647545913	NA	FALSE	FALSE
Gm16546	5.928793548	-0.290477988	0.485819971	-0.597912818	0.549898107	NA	FALSE	FALSE
Gm3699	0.488688273	-1.044245994	2.197787986	-0.475134999	0.634690754	NA	FALSE	FALSE
Gm47889	0.32014999	-1.474262394	2.967788942	-0.49675446	0.619362213	NA	FALSE	FALSE
Gm9803	1.807401321	0.517975563	0.982288766	0.527314962	0.597974886	NA	FALSE	FALSE
F930017D23Rik	7.891230875	-0.054666043	0.77260692	-0.070755311	0.9435925	NA	FALSE	FALSE
Gm34481	0.565833042	-0.676169266	3.890969385	-0.173779128	0.862039048	NA	FALSE	FALSE
Gm40634	0.348305086	2.113609876	5.608323962	0.376870147	0.706270108	NA	FALSE	FALSE
1700027J07Rik	3.027134965	1.031360713	1.139620155	0.905003924	0.365463308	NA	FALSE	FALSE
4933404K13Rik	0.428158873	1.796967812	4.499882736	0.399336587	0.689645212	NA	FALSE	FALSE
Gm10812	0.479368306	-1.896944464	2.580589546	-0.735081822	0.462289665	NA	FALSE	FALSE
Gm18669	0.320348927	-0.037708275	3.323295674	-0.011346651	0.990946877	NA	FALSE	FALSE
Speer5-ps1	0.49867895	-1.486352793	2.168302584	-0.685491409	0.49303388	NA	FALSE	FALSE
Mir1929	3.606346083	-0.323415435	0.756475398	-0.42752935	0.668993813	NA	FALSE	FALSE
Gm48065	0.639572992	2.353752312	1.834339438	1.283160719	0.199435775	NA	FALSE	FALSE
Gm35154	1.996328701	-0.619254179	0.885770269	-0.699113755	0.484480943	NA	FALSE	FALSE
Gm48066	0.343994119	0.878352631	2.746831788	0.319769356	0.749143179	NA	FALSE	FALSE
Gm47388	1.268473696	0.392437688	1.37501792	0.285405508	0.775333488	NA	FALSE	FALSE
Gm47398	0.361979185	0.295311169	2.911328568	0.101435191	0.919205002	NA	FALSE	FALSE
Gm6983	0.299549977	0.322064915	3.324196668	0.096885036	0.922817692	NA	FALSE	FALSE
Gm15934	1.071223287	1.075749863	1.520673047	0.707416933	0.479307417	NA	FALSE	FALSE
Gm47504	9.107355101	-0.143575914	0.463302351	-0.309896796	0.756639439	NA	FALSE	FALSE
Gm47502	5.893391853	0.23148737	0.487575978	0.474771894	0.634949568	NA	FALSE	FALSE
D030045P18Rik	3.243357185	0.74201899	0.801967329	0.925248403	0.354836711	NA	FALSE	FALSE
Gm35430	0.538109895	1.25432635	2.351823165	0.533342119	0.593796777	NA	FALSE	FALSE
Gm35552	0.78121024	1.543206827	1.540052586	1.002048138	0.316320344	NA	FALSE	FALSE
Gm47018	11.46624301	0.008742202	0.379357357	0.023044766	0.981614564	NA	FALSE	FALSE
Gm48123	8.97736016	0.065441726	0.431450279	0.151678488	0.879440525	NA	FALSE	FALSE
Gm48125	3.383268971	0.702920435	0.619411512	1.13481978	0.256450837	NA	FALSE	FALSE
Gm48128	1.044705109	-0.273990063	4.0381921	-0.067849685	0.945905292	NA	FALSE	FALSE
Gm46223	1.0419765	-1.480352488	1.483211326	-0.998072535	0.318244187	NA	FALSE	FALSE
Gm48332	1.503326315	0.019249266	1.064581104	0.01808154	0.985573805	NA	FALSE	FALSE
Gm18120	8.177677703	0.445014413	0.452053253	0.98442918	0.324904537	NA	FALSE	FALSE
Gm48333	1.584590509	0.073670438	1.20809133	0.060980852	0.951374459	NA	FALSE	FALSE
Sim1	11.96093788	1.274861594	0.466972149	2.730059165	0.006332296	NA	FALSE	FALSE
Lilr4b	12.34575549	0.269813189	0.683211518	0.39491897	0.69290269	NA	FALSE	FALSE
Gm40645	1.187053902	1.253520359	1.328499561	0.943560989	0.345394035	NA	FALSE	FALSE
Gm46224	3.460006368	0.002903709	0.692747569	0.004191583	0.996655611	NA	FALSE	FALSE
Gm48786	0.949842594	-0.677711775	1.710514704	-0.39620342	0.691954969	NA	FALSE	FALSE
Gm47626	0.440214508	-0.279303962	2.415101986	-0.115648931	0.907930782	NA	FALSE	FALSE
Vgll2	4.111531912	2.062580563	1.739428046	1.185780905	0.235708834	NA	FALSE	FALSE
Gm26741	0.282748152	-0.279302829	3.734961557	-0.074780643	0.940389243	NA	FALSE	FALSE
Nepn	0.711898852	0.953942021	1.41683415	0.673291239	0.500762025	NA	FALSE	FALSE
Gm47608	0.459556464	1.758700255	2.207576887	0.796665459	0.425645349	NA	FALSE	FALSE
Gm47611	0.971876133	-2.615253427	1.516315346	-1.724742438	0.084573899	NA	FALSE	FALSE
Zfa-ps	0.611647208	0.78194201	1.737984503	0.449913109	0.652773095	NA	FALSE	FALSE
Gm36065	0.773538945	-1.162377296	1.594147249	-0.72915303	0.465908059	NA	FALSE	FALSE
Gm47623	6.364343579	0.037839422	0.545339328	0.06938693	0.944681633	NA	FALSE	FALSE
Gm25664	0.643191277	-2.141301457	1.583332417	-1.352401703	0.176246845	NA	FALSE	FALSE
Gm47622	3.155640262	0.710941558	0.763103306	0.931645233	0.351519899	NA	FALSE	FALSE
Gm47641	1.13259485	-0.215632359	1.036338201	-0.208071418	0.835173204	NA	FALSE	FALSE
Gm36229	0.773370155	-0.304180586	1.656843149	-0.183590454	0.854334752	NA	FALSE	FALSE
Tmem229b-ps	0.427073477	0.20096306	1.695603531	0.118520077	0.905655588	NA	FALSE	FALSE
Gm40650	1.658788959	-0.095094223	0.867403337	-0.109630917	0.912702091	NA	FALSE	FALSE
Gm47722	1.632470321	-0.668197986	1.192338165	-0.560409795	0.575199952	NA	FALSE	FALSE
Gm47738	3.661124332	1.005026329	0.83303643	1.206461438	0.227639619	NA	FALSE	FALSE
Gm47737	3.709117457	0.335241104	0.743157333	0.451103809	0.651914732	NA	FALSE	FALSE
Gm16998	11.05879752	0.280953496	0.379182654	0.740945011	0.458726782	NA	FALSE	FALSE
Gm47967	0.982103682	0.537573109	1.5438389	0.348205443	0.7276859	NA	FALSE	FALSE
Gm47968	2.055936146	-0.023846769	0.945289893	-0.025226937	0.979873951	NA	FALSE	FALSE
Gm29794	6.799700248	-0.586790211	0.49370693	-1.188539548	0.234620909	NA	FALSE	FALSE
Rps8-ps1	0.865423059	-1.02145058	1.619700348	-0.6306417	0.528274827	NA	FALSE	FALSE
Gm36595	3.043270997	1.881475751	0.805405552	2.33606007	0.019488111	NA	FALSE	FALSE
Gm9118	2.845024251	-0.949647025	0.731149057	-1.298841892	0.193998195	NA	FALSE	FALSE
Gm9795	0.537396117	1.557263833	1.775915354	0.876879537	0.380552072	NA	FALSE	FALSE
Gm36827	0.29514566	-0.280227109	2.509273657	-0.111676583	0.911079847	NA	FALSE	FALSE
Gm40652	2.448572545	-0.805437849	0.916152544	-0.879152553	0.379318566	NA	FALSE	FALSE
Gm7001	0.394684383	0.87484905	2.245426489	0.389613757	0.696822178	NA	FALSE	FALSE
4930467K11Rik	0.75508005	1.980167132	1.585359288	1.249033671	0.211652759	NA	FALSE	FALSE
Gm4981	0.340105027	0.87891222	2.681586254	0.327758326	0.7430944	NA	FALSE	FALSE
Gm19459	0.630562643	1.193518566	1.714495704	0.696133892	0.486344984	NA	FALSE	FALSE
Gm18042	6.74261162	-0.054266362	0.476605208	-0.113860194	0.909348621	NA	FALSE	FALSE
Edar	4.024462557	1.133353732	0.614132935	1.845453432	0.064971607	NA	FALSE	FALSE
Gm6494	0.942117677	0.463797326	1.405314113	0.330031074	0.741376482	NA	FALSE	FALSE
Oit3	2.911929605	0.461598481	0.754871148	0.611493077	0.5408732	NA	FALSE	FALSE
Gm10322	2.175770831	-0.524854145	1.030691134	-0.509225438	0.610594214	NA	FALSE	FALSE
Gm17148	5.378532419	0.775826502	0.543667817	1.427023042	0.153573253	NA	FALSE	FALSE
Gm7399	6.397545087	0.073962878	0.516663305	0.143154889	0.886167856	NA	FALSE	FALSE
Gm7413	0.262758837	0.874846196	3.401152786	0.257220493	0.797008565	NA	FALSE	FALSE
Mir6906	1.875933522	-1.089500484	1.022747689	-1.065268097	0.286754626	NA	FALSE	FALSE
Gm22117	0.957064218	0.504441243	1.569223753	0.321459092	0.747862508	NA	FALSE	FALSE
Gm26947	3.487892781	-0.725448699	0.753939452	-0.962210821	0.335943715	NA	FALSE	FALSE
Gm44308	0.926865719	1.222520179	1.444277309	0.846458067	0.397297257	NA	FALSE	FALSE
Tbata	2.080689929	0.044788657	1.116203756	0.040125879	0.96799277	NA	FALSE	FALSE
Prf1	1.701221038	-0.099748069	1.169523317	-0.085289509	0.932031232	NA	FALSE	FALSE
Rpl27a-ps1	1.374138712	-0.82415087	1.269876684	-0.649000711	0.516337917	NA	FALSE	FALSE
Gm48077	0.296567909	-0.857369296	2.748359629	-0.311956735	0.755073404	NA	FALSE	FALSE
Nodal	7.392777524	0.446644163	0.525411458	0.85008455	0.395278081	NA	FALSE	FALSE
Gm47595	2.063758692	-1.651882212	1.220873461	-1.353033107	0.176045054	NA	FALSE	FALSE
Gm47593	2.822444636	1.157719187	0.818704879	1.414086097	0.157336625	NA	FALSE	FALSE
Gm28447	0.776595296	-2.692026639	1.370997121	-1.963553823	0.049581857	NA	FALSE	FALSE
1700022H01Rik	0.988907923	-0.979731521	1.371728001	-0.714231627	0.475083963	NA	FALSE	FALSE
Gm5424	3.597547706	0.635922752	0.84219143	0.755081005	0.450200379	NA	FALSE	FALSE
Neurog3	0.521065886	0.66303009	2.40254234	0.2759702	0.782570955	NA	FALSE	FALSE
Mir7662	1.917039283	-0.119453855	1.111572153	-0.107463879	0.91442098	NA	FALSE	FALSE
Tacr2	7.665058243	-0.741396993	0.510593206	-1.452030666	0.146493079	NA	FALSE	FALSE
Hkdc1	9.658045164	0.26780995	0.429713072	0.623229703	0.533133585	NA	FALSE	FALSE
4930507D05Rik	10.7590253	-0.485192407	0.407583046	-1.190413614	0.233883865	NA	FALSE	FALSE
Gm47257	4.938000647	-0.240137315	0.625468245	-0.383932066	0.701028799	NA	FALSE	FALSE
Gm18514	0.305359354	-0.7681819	2.704815496	-0.284005286	0.776406329	NA	FALSE	FALSE
Snord98	4.969117448	0.189621534	0.608320827	0.311713039	0.755258618	NA	FALSE	FALSE
Gm22803	0.514880599	-0.681368547	1.989225526	-0.342529561	0.731952401	NA	FALSE	FALSE
Gm16135	12.53490056	-0.212637282	0.360332272	-0.590114454	0.555113919	NA	FALSE	FALSE
Gm16143	0.32618668	-0.279303748	2.713763904	-0.102921167	0.918025538	NA	FALSE	FALSE
Pbld1	7.743295013	-0.083368178	0.586639048	-0.142111539	0.886991904	NA	FALSE	FALSE
Gm38063	1.42110718	0.095778214	1.37572249	0.069620301	0.944495878	NA	FALSE	FALSE
1700120B22Rik	8.383297487	0.087728923	0.465966391	0.188273071	0.850662594	NA	FALSE	FALSE
Gm26789	0.490404559	1.952093291	2.509767443	0.777798475	0.436687827	NA	FALSE	FALSE
Gm18777	0.249077745	0.874837417	5.624571775	0.155538493	0.87639681	NA	FALSE	FALSE
Gm47903	1.986109909	-0.423942779	0.763176291	-0.555497837	0.578554189	NA	FALSE	FALSE
1110002J07Rik	8.488278314	0.274052094	0.525120938	0.521883768	0.60175126	NA	FALSE	FALSE
Gm26576	1.923530736	0.385533383	0.83489719	0.461773483	0.644243769	NA	FALSE	FALSE
Gm31763	2.329553779	-0.875956681	0.922270684	-0.949782636	0.342222711	NA	FALSE	FALSE
Gm32255	0.630085039	-0.72670603	2.159959097	-0.336444348	0.736535812	NA	FALSE	FALSE
4930563J15Rik	0.489381696	-2.27659938	2.283724405	-0.996880086	0.318822719	NA	FALSE	FALSE
Gm10797	10.21044829	-0.068755433	0.417497935	-0.164684487	0.869192328	NA	FALSE	FALSE
Gm32515	0.777475286	-1.047612202	1.924642878	-0.544315111	0.58622465	NA	FALSE	FALSE
Gm47574	0.372805752	1.449137384	2.294216665	0.631648007	0.527616909	NA	FALSE	FALSE
Gm16212	0.392580091	-0.279303812	2.628135516	-0.106274509	0.915364556	NA	FALSE	FALSE
Gm47078	0.639913446	-0.869880395	1.845493982	-0.471353688	0.637388182	NA	FALSE	FALSE
Mrln	3.660691198	1.007135367	0.77214165	1.304340165	0.192117627	NA	FALSE	FALSE
Gm9877	0.512013401	-1.288746752	2.155085923	-0.598002491	0.549838271	NA	FALSE	FALSE
Gm29783	0.383106961	-0.279303944	2.44247714	-0.114352736	0.908958179	NA	FALSE	FALSE
Gm33979	4.319655673	0.516497946	0.660793837	0.781632512	0.434430574	NA	FALSE	FALSE
Gm48021	0.96211381	-0.431328055	1.12891029	-0.382074695	0.702405961	NA	FALSE	FALSE
Gm48022	5.610190744	0.266870754	0.50681689	0.52656247	0.59849746	NA	FALSE	FALSE
Gm40689	0.256094634	-0.279303148	3.415221109	-0.081781864	0.934820178	NA	FALSE	FALSE
4930533K18Rik	0.648058894	1.482163129	1.731202874	0.856146412	0.391916799	NA	FALSE	FALSE
Gm24486	0.444509274	0.450086484	2.132207989	0.21108939	0.832817519	NA	FALSE	FALSE
Gm48025	12.29085181	-0.376057973	0.409491541	-0.918353458	0.358433848	NA	FALSE	FALSE
Gm34376	4.774381414	0.195327343	0.507943909	0.384545104	0.700574473	NA	FALSE	FALSE
Gm20609	0.544996562	2.073874461	2.054985732	1.009191659	0.312882726	NA	FALSE	FALSE
Gm34544	0.525858311	-0.092065212	1.990642921	-0.046248984	0.963111801	NA	FALSE	FALSE
Gm4798	3.68011856	0.023450078	0.686118944	0.034177861	0.972735321	NA	FALSE	FALSE
Gm9923	2.197747069	-0.419982201	0.988270146	-0.424967002	0.67086073	NA	FALSE	FALSE
Gm47098	8.827270833	-0.132105134	0.448156055	-0.294774851	0.76816588	NA	FALSE	FALSE
Gm6419	1.246457163	0.568596013	1.068841213	0.53197426	0.594743823	NA	FALSE	FALSE
Rsph14	12.55124068	-0.104176578	0.399559204	-0.260728766	0.794301681	NA	FALSE	FALSE
Upb1	11.56214094	-0.729501245	0.460947051	-1.582613975	0.113509476	NA	FALSE	FALSE
Gm48158	1.072246674	-0.965649204	1.174159383	-0.822417482	0.410839333	NA	FALSE	FALSE
Gm9985	1.131455575	-1.899013923	1.201485789	-1.580554627	0.113979907	NA	FALSE	FALSE
Gstt4	0.33357173	0.321542443	2.702413027	0.118983456	0.905288463	NA	FALSE	FALSE
Vpreb3	5.938967061	1.112652585	0.647856666	1.717436346	0.085899476	NA	FALSE	FALSE
Gm5134	1.443118764	2.223950351	1.363402013	1.631177254	0.102852923	NA	FALSE	FALSE
Gm16222	1.665929254	0.522225428	0.962116905	0.542787915	0.587275835	NA	FALSE	FALSE
Slc5a4a	0.28279621	0.867969685	3.362433958	0.258137318	0.796300931	NA	FALSE	FALSE
Gm16240	2.687863171	-0.939598543	0.830722754	-1.131061522	0.258029198	NA	FALSE	FALSE
1700094J05Rik	2.672556909	0.122750855	0.925346781	0.132653895	0.894467107	NA	FALSE	FALSE
AC141477.1	0.457122166	0.29265762	2.238448821	0.13074126	0.895979992	NA	FALSE	FALSE
2610028H24Rik	0.437884025	2.767716051	2.748790146	1.006885176	0.313989956	NA	FALSE	FALSE
4930483K19Rik	1.248820391	0.185916676	1.155742167	0.160863454	0.872200947	NA	FALSE	FALSE
Spatc1l	2.149993468	0.040429687	0.883959553	0.045737033	0.963519847	NA	FALSE	FALSE
Ftcd	1.949706421	-1.400655496	1.047991395	-1.33651431	0.181381226	NA	FALSE	FALSE
Gm35608	0.707950145	0.716609169	1.798089678	0.398539171	0.69023279	NA	FALSE	FALSE
Gm37782	1.062725499	3.106971917	1.489946066	2.085291534	0.037042845	NA	FALSE	FALSE
Gm3137	0.351144511	-1.883491601	2.220401546	-0.848266208	0.396289732	NA	FALSE	FALSE
Gm10787	0.924246676	0.303310754	1.385542103	0.21891125	0.826719183	NA	FALSE	FALSE
Gm10941	10.97948388	-0.192806584	0.439946127	-0.438250441	0.661204747	NA	FALSE	FALSE
2810425M01Rik	9.555827466	-0.029385959	0.446495115	-0.065814738	0.947525323	NA	FALSE	FALSE
Gm9507	0.736154361	-1.308698693	1.80183118	-0.726315932	0.467645114	NA	FALSE	FALSE
1700009J07Rik	0.80970129	-1.447111207	1.398886019	-1.034473994	0.300914628	NA	FALSE	FALSE
Aire	9.276498446	-0.005402523	0.486866321	-0.011096522	0.991146438	NA	FALSE	FALSE
Dnmt3l	2.712571458	0.25991296	0.742078068	0.350250158	0.726150967	NA	FALSE	FALSE
Gm47922	0.352528765	-0.628366952	2.497139015	-0.25163475	0.801323396	NA	FALSE	FALSE
Gm47992	0.494087558	-0.739029893	2.115650366	-0.349315702	0.726852312	NA	FALSE	FALSE
Mir7659	2.83744303	0.716024241	0.777799463	0.920576929	0.357271352	NA	FALSE	FALSE
Gm40709	7.098099222	0.075218841	0.546195534	0.137714127	0.890466354	NA	FALSE	FALSE
Gm22514	0.302038117	1.972561137	2.703160924	0.729723902	0.465558968	NA	FALSE	FALSE
Gm10146	2.748973864	-0.772352422	0.854943676	-0.903395678	0.366315933	NA	FALSE	FALSE
Mir6907	3.130292946	-0.187490877	0.625270415	-0.299855666	0.764287252	NA	FALSE	FALSE
Mir6908	1.131844488	-0.47263519	1.25135473	-0.377698808	0.705654353	NA	FALSE	FALSE
Gm9978	1.539181342	-0.461560616	1.12040184	-0.411959888	0.680368824	NA	FALSE	FALSE
Gm30232	0.382560146	-1.376855201	2.430677778	-0.566449084	0.571088536	NA	FALSE	FALSE
Gm30346	1.994052502	0.553067924	0.923621998	0.598803325	0.549304045	NA	FALSE	FALSE
Gm37514	2.483796422	0.140464599	0.867920437	0.16184041	0.87143153	NA	FALSE	FALSE
Gm47459	0.858333366	-0.129340514	1.761395944	-0.073430687	0.941463399	NA	FALSE	FALSE
Ccdc105	8.668706439	-1.722999814	0.511840551	-3.366282351	0.000761887	NA	FALSE	FALSE
Gm47015	11.59130774	0.399807366	0.367612355	1.087578698	0.276781139	NA	FALSE	FALSE
Mir6909	1.130068601	-1.638852802	1.361879756	-1.203375551	0.228831025	NA	FALSE	FALSE
Odf3l2	3.345558901	1.15874059	0.852853533	1.358663059	0.174253383	NA	FALSE	FALSE
Madcam1	0.436599812	0.874847631	2.878553929	0.303919139	0.761189496	NA	FALSE	FALSE
Prss57	3.706330261	-0.304788162	0.646543924	-0.471411378	0.637346992	NA	FALSE	FALSE
Gm48495	3.206349608	-0.875940557	0.773516401	-1.132413683	0.257460555	NA	FALSE	FALSE
Misp	7.702862727	-0.965615373	0.453403732	-2.129703186	0.033196126	NA	FALSE	FALSE
Gm17134	0.948943293	1.428524485	1.288741467	1.108464748	0.267661155	NA	FALSE	FALSE
Gm19810	0.538753783	-0.559489937	1.990146369	-0.281130044	0.778610658	NA	FALSE	FALSE
Gm24019	1.069884393	-1.38082967	1.416907139	-0.974537873	0.329789544	NA	FALSE	FALSE
Gm26602	2.907083593	1.447883121	0.886842783	1.632626604	0.102547552	NA	FALSE	FALSE
Gm26243	1.013185693	0.47192925	1.277128527	0.369523693	0.711737416	NA	FALSE	FALSE
Mir6911	2.262474156	-1.778210272	1.063190535	-1.672522671	0.094421301	NA	FALSE	FALSE
Gm22721	1.359277403	-0.933632871	1.402720427	-0.665587278	0.50567494	NA	FALSE	FALSE
Gm25044	0.676551669	-1.869534653	1.909758158	-0.978937906	0.327610661	NA	FALSE	FALSE
2610034O05Rik	0.406640105	0.301209333	2.14672167	0.140311312	0.888414027	NA	FALSE	FALSE
Gm26710	11.33855143	-0.234740635	0.423785558	-0.55391372	0.579637895	NA	FALSE	FALSE
Scamp4	12.0955192	0.397833212	0.378252787	1.051765449	0.292907175	NA	FALSE	FALSE
Gm26541	8.577447621	0.176244844	0.470766386	0.374378566	0.708122687	NA	FALSE	FALSE
Tmprss9	4.637201055	-0.682869544	0.6533961	-1.045108081	0.29597302	NA	FALSE	FALSE
Gm3828	6.711638405	0.391882915	0.509299735	0.769454386	0.441623613	NA	FALSE	FALSE
Gm16099	6.156911982	-0.479532644	0.584109761	-0.820963243	0.411667206	NA	FALSE	FALSE
Creb3l3	10.00788957	-0.027218949	0.409534726	-0.066463104	0.947009132	NA	FALSE	FALSE
Snord37	7.483824629	0.433842614	0.457713696	0.947847131	0.343207283	NA	FALSE	FALSE
4930442H23Rik	0.499584652	1.433398815	2.295713777	0.624380456	0.532377757	NA	FALSE	FALSE
Nmrk2	8.552091902	1.804636945	0.702551518	2.568689838	0.010208378	NA	FALSE	FALSE
Tjp3	6.174146079	1.148921864	0.705622701	1.62823824	0.103474379	NA	FALSE	FALSE
Gm16315	0.398247833	-1.40646599	2.480735055	-0.566955341	0.570744523	NA	FALSE	FALSE
Gm48551	8.312323381	-0.119970865	0.424129934	-0.282863471	0.777281498	NA	FALSE	FALSE
Mir6913	1.369629754	-0.767976378	1.129429964	-0.679968128	0.496524642	NA	FALSE	FALSE
Gm48552	5.611268654	-0.333418168	0.551679636	-0.604369177	0.545598223	NA	FALSE	FALSE
Smim24	10.94633956	-0.204374594	0.39666919	-0.515226793	0.606394549	NA	FALSE	FALSE
Gm16104	5.381404886	-0.151233119	0.708371095	-0.213494198	0.830941514	NA	FALSE	FALSE
Mir1191b	7.206775539	-0.278239179	0.451523975	-0.61622238	0.537747759	NA	FALSE	FALSE
Gm16105	2.063477419	-1.721778216	1.002545823	-1.717406004	0.085905015	NA	FALSE	FALSE
Gm16106	0.298512927	-0.700565245	3.012027188	-0.232589283	0.81608035	NA	FALSE	FALSE
Gm15917	0.680314901	0.436983755	1.818723066	0.24026954	0.810121307	NA	FALSE	FALSE
Gm26896	0.893864818	-1.619909118	1.461882525	-1.108098011	0.26781949	NA	FALSE	FALSE
Gm8249	1.396668295	0.211000349	1.051804398	0.200607974	0.841005123	NA	FALSE	FALSE
Gm5173	6.834624466	0.316021353	0.704585384	0.448521017	0.653777222	NA	FALSE	FALSE
Gm4767	0.838764543	-0.98504279	1.571860809	-0.626673039	0.53087358	NA	FALSE	FALSE
Gm8274	1.838814999	0.312141128	1.026976844	0.303941739	0.761172278	NA	FALSE	FALSE
Gm8153	2.403715044	0.890142384	0.818474626	1.08756259	0.276788253	NA	FALSE	FALSE
Gm8290	11.55401996	-0.056319442	0.351810316	-0.160084681	0.872814368	NA	FALSE	FALSE
Gm46194	0.566556363	-2.32077232	1.781759618	-1.302517072	0.192739686	NA	FALSE	FALSE
4932415D10Rik	0.787384474	-0.436659552	1.576034194	-0.277062232	0.781732321	NA	FALSE	FALSE
Gm47809	12.0735921	-0.113839598	0.386106248	-0.294840082	0.768116046	NA	FALSE	FALSE
Ap3m1-ps	6.104595167	0.080041355	0.495360437	0.16158205	0.871634994	NA	FALSE	FALSE
1700028I16Rik	0.383654162	0.897027588	2.716974532	0.330156789	0.741281495	NA	FALSE	FALSE
Gm38560	11.72876126	-0.181716376	0.401478746	-0.452617674	0.65082407	NA	FALSE	FALSE
Gm47073	2.209279472	-0.078630989	1.088756624	-0.072220905	0.942426109	NA	FALSE	FALSE
Gm4799	0.918958616	-0.271391601	1.217558596	-0.222898185	0.823614749	NA	FALSE	FALSE
Gm10773	0.338017115	0.297768529	5.624571775	0.052940658	0.95777919	NA	FALSE	FALSE
C230099D08Rik	0.350473663	0	2.41831229	0	1	NA	FALSE	FALSE
Gm5425	0.316211812	0.27959192	2.998531593	0.093242946	0.925710557	NA	FALSE	FALSE
Gm18251	0.714231401	1.736554881	1.780632398	0.975246144	0.329438178	NA	FALSE	FALSE
E230014E18Rik	0.517335409	-1.116160143	2.080625315	-0.536454178	0.591644696	NA	FALSE	FALSE
Gm25657	0.855615519	2.530235523	1.521334776	1.663168136	0.096278784	NA	FALSE	FALSE
Gm38575	2.439932113	1.298738106	0.978664995	1.32705074	0.184491899	NA	FALSE	FALSE
Gm8394	3.07126406	0.03637352	0.725323817	0.050147974	0.96000447	NA	FALSE	FALSE
Gm1559	0.455395425	0.871798992	2.631931562	0.331239233	0.740463788	NA	FALSE	FALSE
Gm19624	0.649437908	-1.946564946	1.72421898	-1.128954598	0.258916987	NA	FALSE	FALSE
Gm47006	8.225843337	0.398469705	0.513420508	0.776107887	0.437685288	NA	FALSE	FALSE
Ascl4	5.351296263	0.191755879	0.596149833	0.321657188	0.747712414	NA	FALSE	FALSE
Bpifc	5.638275511	0.564620676	0.514058912	1.098357918	0.272048231	NA	FALSE	FALSE
Gm24430	1.183600756	0.029477219	1.178735294	0.025007497	0.980048984	NA	FALSE	FALSE
Gm15990	0.36667096	-0.277686425	2.443435792	-0.113645886	0.909518511	NA	FALSE	FALSE
Gm6729	0.9090408	1.358422424	1.768866818	0.767961958	0.442509786	NA	FALSE	FALSE
Gm48448	3.252317992	-0.180009892	0.832100573	-0.216331893	0.82872905	NA	FALSE	FALSE
Gm48450	3.510328409	1.391390161	0.786636274	1.768784643	0.07692982	NA	FALSE	FALSE
Gm48451	3.198446803	0.09126776	0.783729434	0.116453149	0.907293415	NA	FALSE	FALSE
Gm48454	3.478906305	0.35323358	0.71693269	0.492701177	0.622223746	NA	FALSE	FALSE
Gm48460	0.780434898	-0.280017744	2.009691528	-0.139333694	0.889186466	NA	FALSE	FALSE
Gm46191	1.085875592	1.459169542	1.56777917	0.930723899	0.351996404	NA	FALSE	FALSE
Gm48461	0.750282997	0.133614157	1.594012053	0.083822552	0.933197518	NA	FALSE	FALSE
Gm48463	0.412537918	-0.884205976	2.108179817	-0.419416773	0.674911568	NA	FALSE	FALSE
Gm48464	1.982229037	-1.312031925	1.25156923	-1.048309509	0.29449603	NA	FALSE	FALSE
Gm48465	2.056354176	0.055105849	1.071882	0.051410369	0.958998522	NA	FALSE	FALSE
Gm48466	0.913438261	-0.69834182	1.577689657	-0.442635735	0.658029233	NA	FALSE	FALSE
Gm19989	1.230052288	0.152039724	1.104290805	0.137680875	0.890492635	NA	FALSE	FALSE
Gm18876	1.792338635	1.089882126	1.208567956	0.901796312	0.367165079	NA	FALSE	FALSE
Gm5174	2.56312403	0.086705005	1.002997071	0.08644592	0.931111945	NA	FALSE	FALSE
Fabp3-ps1	1.85666592	1.139935612	0.904539525	1.260238586	0.207583307	NA	FALSE	FALSE
Gm16271	0.486599259	-0.278805733	1.850123183	-0.150695768	0.880215712	NA	FALSE	FALSE
1700113H08Rik	1.8895049	-0.667113181	1.145506992	-0.582373731	0.560314972	NA	FALSE	FALSE
4930555G07Rik	0.471082292	0.297772501	2.227579167	0.133675384	0.893659271	NA	FALSE	FALSE
Gm48120	0.94632531	0.391247576	1.14690599	0.341133083	0.733003397	NA	FALSE	FALSE
Pah	8.482803452	0.244687008	0.457912957	0.534352664	0.593097562	NA	FALSE	FALSE
Igf1os	0.347979537	0.318546182	2.449603493	0.130039895	0.896534863	NA	FALSE	FALSE
Pmch	2.479735563	-2.168907826	1.242897387	-1.745041746	0.080977602	NA	FALSE	FALSE
Gm6653	1.159519369	-0.959196545	1.285219756	-0.746328821	0.455468806	NA	FALSE	FALSE
Gm17980	0.831722905	0.393625698	1.476943016	0.266513802	0.789843531	NA	FALSE	FALSE
Gm26546	7.255325366	0.553031069	0.457977152	1.207551657	0.227219764	NA	FALSE	FALSE
Gm16235	3.670648395	-0.141275402	0.69466844	-0.203370981	0.838845079	NA	FALSE	FALSE
Sycp3	9.584158345	0.493755375	0.459195135	1.075262645	0.282257156	NA	FALSE	FALSE
Gm48752	0.39879524	1.314663102	2.888067804	0.455205068	0.648961715	NA	FALSE	FALSE
Spic	2.068265475	1.121002594	1.042463086	1.075340326	0.282222388	NA	FALSE	FALSE
Slc5a8	3.908675502	-0.40024624	0.60568141	-0.660819754	0.508727913	NA	FALSE	FALSE
Nr1h4	3.280518838	0.462406999	0.843970058	0.547895029	0.583763983	NA	FALSE	FALSE
Gm5780	0.67998404	-0.266234625	1.726439645	-0.154210213	0.87744399	NA	FALSE	FALSE
Gm22602	1.506044492	-1.272184009	1.073089419	-1.185534017	0.235806373	NA	FALSE	FALSE
Gm26765	0.609997169	-1.670676305	1.625221387	-1.027968447	0.30396467	NA	FALSE	FALSE
Gm18705	0.49793545	0.857121509	2.213195421	0.387277825	0.69855054	NA	FALSE	FALSE
Gm31592	3.141795065	-0.318666506	0.66309008	-0.480578001	0.630816453	NA	FALSE	FALSE
Mir135a-2	9.696605627	-0.340073358	0.442275616	-0.768917266	0.441942427	NA	FALSE	FALSE
Gm27588	8.522346332	0.554667904	0.539775857	1.027589317	0.304143052	NA	FALSE	FALSE
Gm27366	0.466861398	0.22611899	1.859204236	0.121621383	0.903198878	NA	FALSE	FALSE
Gm26700	4.14565872	-0.082480168	0.643133243	-0.128247402	0.897953188	NA	FALSE	FALSE
Gm20757	1.36385008	1.825492813	1.39042829	1.312899649	0.189216765	NA	FALSE	FALSE
Gm8512	0.306482104	-0.279300359	5.624571775	-0.049657177	0.960395582	NA	FALSE	FALSE
Gm31822	1.034247624	-1.212967672	1.434546877	-0.845540631	0.397809057	NA	FALSE	FALSE
Gm24241	0.933895158	-2.516702145	1.476774669	-1.704188322	0.08834591	NA	FALSE	FALSE
Gm47993	4.117137215	0.555196895	0.686452317	0.80879164	0.418635006	NA	FALSE	FALSE
Gm32468	0.688538305	1.561010569	1.912141374	0.816367759	0.414289831	NA	FALSE	FALSE
Mir1931	7.230069563	0.313405121	0.508945636	0.615792924	0.538031198	NA	FALSE	FALSE
Gm32688	11.71959345	0.831210842	0.431874048	1.924660315	0.054271868	NA	FALSE	FALSE
Gm17745	3.348082678	1.49295893	0.663880389	2.248837222	0.024522854	NA	FALSE	FALSE
Mir7688	0.939539248	-0.098635125	1.226058862	-0.080448931	0.935880212	NA	FALSE	FALSE
Hal	6.740749782	-0.423493978	0.560621775	-0.755400517	0.450008703	NA	FALSE	FALSE
Amdhd1	0.533636684	0.30363518	2.031667167	0.149451241	0.881197581	NA	FALSE	FALSE
Ccdc38	6.820395467	0.142317023	0.503702784	0.282541665	0.777528203	NA	FALSE	FALSE
4933408J17Rik	3.416403487	-1.291159634	0.84753061	-1.523437169	0.127649369	NA	FALSE	FALSE
Gm15915	0.781593501	1.354159199	1.790039607	0.756496781	0.449351402	NA	FALSE	FALSE
Gm3571	4.852780421	0.474730589	0.511923695	0.927346388	0.353746717	NA	FALSE	FALSE
Usp44	1.599856524	-0.686437251	1.347235999	-0.509515223	0.610391131	NA	FALSE	FALSE
Gm16155	8.156193681	-0.475119265	0.434548385	-1.093363319	0.274234312	NA	FALSE	FALSE
Tmcc3os	3.78268239	0.112619354	0.695526028	0.161919682	0.871369103	NA	FALSE	FALSE
Gm48657	0.527962919	-0.762183926	1.891652808	-0.402919565	0.687007398	NA	FALSE	FALSE
Gm49167	1.639038161	-1.406679227	1.080022796	-1.302453274	0.192761481	NA	FALSE	FALSE
Gm48689	1.056182686	-0.396377361	1.233358163	-0.321380579	0.747921999	NA	FALSE	FALSE
Gm24186	1.16960483	-1.48845482	1.217676086	-1.22237337	0.221566465	NA	FALSE	FALSE
Gm48718	4.297593392	-0.956580339	0.666272129	-1.435720177	0.151081982	NA	FALSE	FALSE
Gm25266	1.339339065	-0.446948464	1.208885753	-0.369719357	0.711591607	NA	FALSE	FALSE
Gm29684	0.325626062	2.221677026	2.936147665	0.756663928	0.449251231	NA	FALSE	FALSE
Gm33091	0.459015717	1.440415781	2.748073942	0.524154667	0.600170969	NA	FALSE	FALSE
Gm48882	4.02171808	0.379566929	0.611018218	0.621203947	0.534465443	NA	FALSE	FALSE
5730420D15Rik	2.653361101	-0.889099577	0.827781057	-1.07407577	0.282788723	NA	FALSE	FALSE
Gm47599	0.818097938	1.143461079	1.602575568	0.713514608	0.475527377	NA	FALSE	FALSE
Gm3619	2.016104299	0.135037376	0.941053443	0.14349597	0.885898494	NA	FALSE	FALSE
Mir3058	8.899440117	0.603174455	0.438014059	1.377066429	0.168491711	NA	FALSE	FALSE
Anapc15-ps	0.408040131	-1.31505569	2.418812576	-0.543678209	0.58666293	NA	FALSE	FALSE
Gm47708	2.932653832	-0.177811233	0.755929242	-0.235222059	0.814036385	NA	FALSE	FALSE
4732465J04Rik	1.744877283	-0.260862162	1.060128101	-0.246066642	0.805630645	NA	FALSE	FALSE
Gm33543	0.883928976	-1.195049342	1.526560577	-0.782837812	0.43372236	NA	FALSE	FALSE
Gm47725	4.49348859	-0.909479432	0.690763559	-1.316629143	0.187962965	NA	FALSE	FALSE
Gm48427	0.856341542	1.029107142	1.669948535	0.616250813	0.537728997	NA	FALSE	FALSE
Gm48507	0.57012176	-1.404477601	1.969955019	-0.712949071	0.475877273	NA	FALSE	FALSE
Gm48521	0.60200455	-0.278803135	1.854986669	-0.150299266	0.880528512	NA	FALSE	FALSE
Kera	0.694971446	0.793516765	2.124861414	0.373444009	0.70881801	NA	FALSE	FALSE
Epyc	0.403559794	0.303852075	4.549784133	0.066783844	0.946753785	NA	FALSE	FALSE
Gm10754	6.933769403	0.861938222	0.559591905	1.540297874	0.123487762	NA	FALSE	FALSE
C030005K15Rik	0.431544236	1.346760638	2.247498843	0.599226399	0.549021921	NA	FALSE	FALSE
Gm25658	0.400711756	0	2.836474499	0	1	NA	FALSE	FALSE
Gm48761	0.668145759	-0.062950265	1.386855995	-0.045390628	0.963795951	NA	FALSE	FALSE
Phxr2	0.67374172	-0.278684495	2.195335556	-0.126943917	0.898984787	NA	FALSE	FALSE
Gm16239	0.418884181	-1.83567107	2.890878819	-0.634987208	0.525436758	NA	FALSE	FALSE
Gm34574	7.853354357	0.915863063	0.521339557	1.756749609	0.078960498	NA	FALSE	FALSE
Gm34777	1.694795927	-0.085018012	0.921680092	-0.09224243	0.926505427	NA	FALSE	FALSE
Gm48089	2.126925724	-0.927045937	0.806747217	-1.149115755	0.250508253	NA	FALSE	FALSE
B530045E10Rik	1.830424514	0.059371627	1.038556123	0.057167471	0.95441179	NA	FALSE	FALSE
Gad1-ps	2.878930233	0.351619059	0.708036719	0.496611333	0.61946316	NA	FALSE	FALSE
Gm35035	0.761305739	-0.340188594	1.510146351	-0.225268626	0.821770305	NA	FALSE	FALSE
Gm34983	0.481282879	0.072732854	2.176827517	0.033412319	0.973345786	NA	FALSE	FALSE
Gm20110	0.321960974	0.268396002	3.203774796	0.083774928	0.933235383	NA	FALSE	FALSE
Gm18409	1.131647176	-1.083934097	1.320288272	-0.820982902	0.411656008	NA	FALSE	FALSE
Gm35101	0.471340715	-0.279301725	4.674584385	-0.059748996	0.952355548	NA	FALSE	FALSE
Gm47578	0.936439993	-1.293108629	2.264607254	-0.571007898	0.567994289	NA	FALSE	FALSE
Csl	0.697091013	-0.989180758	1.496172686	-0.661140767	0.508522043	NA	FALSE	FALSE
Gm35533	0.398566612	3.357882386	3.025538048	1.109846359	0.267065239	NA	FALSE	FALSE
1700017N19Rik	3.239533566	-0.676906848	0.717966537	-0.942811139	0.345777513	NA	FALSE	FALSE
Gm35722	5.023532306	0.36528782	0.566554454	0.644753239	0.519087109	NA	FALSE	FALSE
Gm47032	7.486177799	0.674495693	0.56695536	1.189680424	0.234172022	NA	FALSE	FALSE
Mir3059	1.650436675	-0.805371671	1.105251471	-0.728677312	0.466199074	NA	FALSE	FALSE
Gm47031	2.438855752	0.174242707	0.94710357	0.18397429	0.854033624	NA	FALSE	FALSE
Gm8768	0.329075793	-0.279303907	2.496304317	-0.111886962	0.910913034	NA	FALSE	FALSE
Gm47221	0.416015671	0.523288655	1.931406315	0.270936597	0.786439797	NA	FALSE	FALSE
Gm25587	0.409536385	-1.06402376	2.816227219	-0.377818861	0.705565161	NA	FALSE	FALSE
Gm25422	0.25865179	2.322696579	3.347254066	0.693911048	0.487737994	NA	FALSE	FALSE
Gm48205	0.829981752	2.62920469	1.8031394	1.458126138	0.144805778	NA	FALSE	FALSE
Gm48203	12.16849291	-0.328835463	0.368455811	-0.892469201	0.372141494	NA	FALSE	FALSE
n-R5s80	2.282471167	-1.881157945	0.922278446	-2.03968547	0.041381663	NA	FALSE	FALSE
Olfr1556-ps1	5.91118627	0.394789969	0.612379338	0.644682053	0.519133249	NA	FALSE	FALSE
Gm18040	2.451275088	-0.33976268	0.843417933	-0.402840238	0.687065758	NA	FALSE	FALSE
Gm19181	3.194892128	-0.214377789	0.722190005	-0.296844026	0.766585592	NA	FALSE	FALSE
Myf5	0.478842186	0.535697458	2.226291218	0.240623263	0.809847118	NA	FALSE	FALSE
Myf6	3.032598591	2.308582329	1.260669399	1.831235319	0.067065427	NA	FALSE	FALSE
Otogl	8.351000634	0.001157915	0.515028483	0.002248254	0.998206154	NA	FALSE	FALSE
Gm29685	0.374303957	-0.279303918	2.480565724	-0.112596862	0.910350173	NA	FALSE	FALSE
Gm23105	0.65928779	-1.630356367	1.871293732	-0.871245566	0.383620085	NA	FALSE	FALSE
Gm36283	0.983244424	0.00952314	1.301180303	0.007318848	0.994160457	NA	FALSE	FALSE
Gm47472	0.710690542	-1.324028081	1.684961113	-0.785791477	0.431989661	NA	FALSE	FALSE
Gm47339	0.315302625	-0.85735656	2.70298295	-0.317189037	0.751100168	NA	FALSE	FALSE
Gm48851	0.321781095	0.87484586	3.512136403	0.249092222	0.803289446	NA	FALSE	FALSE
Gm40761	1.173589792	1.400083072	1.39916025	1.000659555	0.316991427	NA	FALSE	FALSE
Gm30262	0.529461589	-0.278738183	2.018561729	-0.13808752	0.890171249	NA	FALSE	FALSE
Gm30624	6.232387545	-0.184331172	0.513814679	-0.358750304	0.719781893	NA	FALSE	FALSE
Gm46193	1.259981686	0.304488227	1.298946151	0.23441174	0.814665345	NA	FALSE	FALSE
Gm37189	0.551240438	-2.591630199	2.01231243	-1.287886593	0.197785443	NA	FALSE	FALSE
Gm47880	1.449841849	0.116764116	0.903078969	0.129295577	0.897123771	NA	FALSE	FALSE
Glipr1	11.67293397	0.288099552	0.468378182	0.615100283	0.538488495	NA	FALSE	FALSE
Gm7269	0.400256644	1.124933008	1.939556328	0.579995018	0.561917977	NA	FALSE	FALSE
Glipr1l1	0.865396968	1.674911187	1.488588348	1.125167472	0.260518074	NA	FALSE	FALSE
Glipr1l3	1.476450324	0.6564381	1.48629137	0.441661785	0.658733967	NA	FALSE	FALSE
Caps2	11.17448876	0.004283225	0.394885566	0.010846751	0.991345715	NA	FALSE	FALSE
Gm3942	0.617879839	-0.280104748	2.182088295	-0.128365451	0.897859771	NA	FALSE	FALSE
Gm26596	10.41765203	0.170732399	0.422480952	0.404118573	0.686125528	NA	FALSE	FALSE
Gm31182	2.1941181	0.498681693	1.054111705	0.473082398	0.636154394	NA	FALSE	FALSE
Gm8942	0.599519029	0.193877287	1.675230355	0.115731718	0.907865168	NA	FALSE	FALSE
Gm10752	7.188327573	-0.002730651	0.525544488	-0.005195851	0.995854329	NA	FALSE	FALSE
Gm8960	1.754786914	-1.071477544	1.051802413	-1.018706109	0.308342512	NA	FALSE	FALSE
Gm47625	1.813743555	0.107054289	1.01471775	0.105501544	0.915977845	NA	FALSE	FALSE
Gm26495	1.042419831	1.759312236	1.35957934	1.294012187	0.195661211	NA	FALSE	FALSE
Kcnmb4os1	1.743174518	-2.888956008	1.220627238	-2.366779896	0.017943601	NA	FALSE	FALSE
Kcnmb4os2	8.992938802	0.293516501	0.455460299	0.644439266	0.519290629	NA	FALSE	FALSE
Gm25190	8.210488808	0.393704089	0.484887148	0.811949938	0.416820358	NA	FALSE	FALSE
D630029K05Rik	0.372198033	-1.368459264	2.470061148	-0.554018375	0.57956627	NA	FALSE	FALSE
Gm5781	1.214783882	0.345677032	1.418295449	0.243727097	0.807442186	NA	FALSE	FALSE
Best3	10.46786558	0.623718099	0.411824552	1.514523831	0.129893034	NA	FALSE	FALSE
Lrrc10	0.571693154	-0.958433004	1.553952691	-0.616771031	0.537385762	NA	FALSE	FALSE
Gm48772	5.760683283	0.319088858	0.616291648	0.517756259	0.60462834	NA	FALSE	FALSE
Gm10936	0.382194073	1.403907921	2.20038698	0.638027735	0.523455626	NA	FALSE	FALSE
Lyz1	3.297234155	-0.348298862	0.896467151	-0.388523842	0.697628414	NA	FALSE	FALSE
Gm48903	1.547532797	0.477209922	1.145542567	0.416579825	0.676985769	NA	FALSE	FALSE
Gm25709	0.445387449	0.297772216	2.621472241	0.113589689	0.909563061	NA	FALSE	FALSE
5330439M10Rik	0.485755526	-2.668645511	2.2519659	-1.185029272	0.236005873	NA	FALSE	FALSE
Gm32802	0.266740036	0	2.559525901	0	1	NA	FALSE	FALSE
Gm47434	0.810449667	-0.555285729	1.830285105	-0.303387559	0.761594526	NA	FALSE	FALSE
4932442E05Rik	1.617530655	0.536285065	1.010016636	0.530966566	0.595441948	NA	FALSE	FALSE
Gm47461	0.326752578	2.708819587	2.887914142	0.937984807	0.348252218	NA	FALSE	FALSE
Gm34045	0.281744129	-2.574071199	3.228001525	-0.79741945	0.425207467	NA	FALSE	FALSE
Gm40778	1.748950895	0.489983283	0.969147482	0.505581753	0.613150294	NA	FALSE	FALSE
Grip1os3	6.017611964	-0.179586874	0.590682949	-0.304032602	0.761103054	NA	FALSE	FALSE
Gm16321	2.688554289	0.561425019	0.866778966	0.64771417	0.517169838	NA	FALSE	FALSE
Gm47342	10.32502427	0.810292497	0.538544988	1.504595744	0.132428041	NA	FALSE	FALSE
Gm47009	0.55808147	-0.185566876	1.854117772	-0.100083651	0.920277915	NA	FALSE	FALSE
1700006J14Rik	1.052532701	-0.428688441	1.711775519	-0.250434964	0.802250993	NA	FALSE	FALSE
9230105E05Rik	2.242960138	-0.187875841	0.705920493	-0.266143061	0.790129032	NA	FALSE	FALSE
Gm10743	1.78801169	1.023385481	0.946148539	1.081632998	0.279415636	NA	FALSE	FALSE
Gm48202	1.30684141	0.96419441	1.424710584	0.676765106	0.498555001	NA	FALSE	FALSE
Gm4473	2.786320515	-1.06988036	0.747997887	-1.430325378	0.152623654	NA	FALSE	FALSE
Gm16166	1.498225383	-0.955359287	1.230541763	-0.776372908	0.437528836	NA	FALSE	FALSE
Gm23632	1.536902245	-1.056317599	1.298241404	-0.813652681	0.415843949	NA	FALSE	FALSE
4930432O09Rik	0.711084751	0.29777276	1.79500707	0.165889464	0.868243939	NA	FALSE	FALSE
Gm4478	0.775531173	1.450000533	1.717871253	0.844068221	0.398631284	NA	FALSE	FALSE
Gm48591	6.316456373	0.362368307	0.496836895	0.729350639	0.465787204	NA	FALSE	FALSE
Gm40787	0.900052264	0.356811138	1.367318316	0.260956892	0.794125751	NA	FALSE	FALSE
Gm46204	0.80254366	3.514184094	2.188609807	1.605669536	0.108346538	NA	FALSE	FALSE
Gm35696	1.460000464	-0.067055538	1.222540685	-0.05484933	0.9562585	NA	FALSE	FALSE
Gm24330	2.961097419	0.912147382	0.779273945	1.170509277	0.241796083	NA	FALSE	FALSE
Gm48827	1.729231112	1.149047259	0.950415413	1.208994764	0.226664857	NA	FALSE	FALSE
Gm4489	1.063988435	-1.578180191	1.555092745	-1.014846347	0.310179077	NA	FALSE	FALSE
Gm48878	5.002161252	-0.697005448	0.644068116	-1.082192132	0.279167164	NA	FALSE	FALSE
A130077B15Rik	11.88103984	-0.496921978	0.368017436	-1.350267485	0.176930198	NA	FALSE	FALSE
A430028G04Rik	0.271902629	-0.279303465	3.064676903	-0.091136349	0.92738425	NA	FALSE	FALSE
Gm36208	0.303284057	0.874837417	5.624571775	0.155538493	0.87639681	NA	FALSE	FALSE
Gm4129	3.74000107	0.413317235	0.686266469	0.602269313	0.546994884	NA	FALSE	FALSE
Gm22958	1.906350261	-0.655223356	0.986524048	-0.664173729	0.506579125	NA	FALSE	FALSE
Gm19169	3.094956133	0.413298834	0.88900119	0.464902452	0.642001314	NA	FALSE	FALSE
Gm47862	7.109730728	0.238810816	0.43171294	0.553170392	0.580146739	NA	FALSE	FALSE
Mir378d	0.37509237	-0.279303311	3.240141247	-0.086200968	0.931306662	NA	FALSE	FALSE
Gm47966	0.731665653	3.06199561	1.493404733	2.050345457	0.040330732	NA	FALSE	FALSE
4930484H19Rik	5.731559337	0.690572894	0.608511156	1.134856588	0.256435412	NA	FALSE	FALSE
Gm9111	1.273587324	-0.072437093	1.286097422	-0.056323177	0.955084355	NA	FALSE	FALSE
Gm24179	0.281902747	-0.577565739	2.979000883	-0.193879009	0.84627062	NA	FALSE	FALSE
Gm49335	3.347344677	-0.671808707	0.90511719	-0.74223395	0.457945602	NA	FALSE	FALSE
Gm47972	0.733059318	-1.853192973	1.519536973	-1.219577414	0.222625113	NA	FALSE	FALSE
Mir26a-2	1.927628442	-0.141079707	0.847749809	-0.166416678	0.86782905	NA	FALSE	FALSE
Eef1akmt3	3.763490247	0.569004477	0.586109763	0.970815558	0.331640134	NA	FALSE	FALSE
Cyp27b1	3.426123242	-1.276733427	0.742887757	-1.718608788	0.08568563	NA	FALSE	FALSE
Gm20492	4.403463771	-0.412858339	0.730492989	-0.565177688	0.571952911	NA	FALSE	FALSE
Gm4189	5.547015238	-0.037710964	0.538156022	-0.070074406	0.944134438	NA	FALSE	FALSE
Gm6283	5.365568815	-0.197740158	0.598146961	-0.330587918	0.740955774	NA	FALSE	FALSE
Gm47200	2.893572969	-0.181035958	0.868720007	-0.208393909	0.834921412	NA	FALSE	FALSE
Inhbe	0.356243169	2.255548633	2.843964558	0.79310012	0.427719493	NA	FALSE	FALSE
Gm16217	0.620353508	0.229452949	1.531443462	0.149827894	0.880900401	NA	FALSE	FALSE
Gm16229	3.774612067	-0.186052395	0.692809128	-0.26854784	0.788277656	NA	FALSE	FALSE
Gm16230	2.316653026	0.225268266	0.834657282	0.269893129	0.787242473	NA	FALSE	FALSE
Rdh1	10.95261458	-0.22305965	0.357721597	-0.623556565	0.532918843	NA	FALSE	FALSE
Rdh9	2.128986114	0.240104135	0.970530306	0.247394783	0.804602711	NA	FALSE	FALSE
Rdh16	2.338940776	0.34673741	0.91465896	0.379089284	0.704621564	NA	FALSE	FALSE
Sdr9c7	0.511822419	0.29777262	2.040452711	0.145934585	0.883973029	NA	FALSE	FALSE
Gm15900	0.913761443	-0.057249796	1.481767155	-0.038636162	0.96918047	NA	FALSE	FALSE
Gm10120	0.961109934	-2.278058408	1.433146043	-1.589550778	0.1119361	NA	FALSE	FALSE
Snord59a	7.055850401	0.108271961	0.550871137	0.196546804	0.844182203	NA	FALSE	FALSE
Mir677	0.252573522	-1.421273653	5.611997389	-0.253256293	0.800070169	NA	FALSE	FALSE
Gm26847	9.461759318	0.235498741	0.43329849	0.543502334	0.586783984	NA	FALSE	FALSE
Apon	0.407957205	-0.270373277	2.878847591	-0.09391719	0.925174938	NA	FALSE	FALSE
Apof	1.061050581	-1.533487632	1.469081474	-1.043841107	0.296558909	NA	FALSE	FALSE
Gm23182	3.013634914	1.070710521	0.77230539	1.386382297	0.165630199	NA	FALSE	FALSE
Mir6914	0.758106663	2.516133269	1.77452988	1.417915414	0.156215462	NA	FALSE	FALSE
Mir6915	1.577483629	0.939358364	1.007043903	0.932787896	0.350929492	NA	FALSE	FALSE
Gm17201	3.766603784	-0.22667341	0.625984518	-0.362107055	0.717272032	NA	FALSE	FALSE
Slc39a5	1.277977202	-0.25260365	1.033445369	-0.244428643	0.80689886	NA	FALSE	FALSE
Gm26347	10.23857185	0.64745606	0.403072833	1.606300419	0.108207918	NA	FALSE	FALSE
Mir8105	0.677721769	-1.045473617	1.676027054	-0.623780872	0.532771503	NA	FALSE	FALSE
Gm29585	6.684254777	-0.207398791	0.540952843	-0.383395326	0.701426668	NA	FALSE	FALSE
Gm9176	0.838186215	-0.676710823	1.693391739	-0.399618592	0.68943746	NA	FALSE	FALSE
Mir6917	1.270043821	-0.242713134	1.218150607	-0.19924723	0.842069356	NA	FALSE	FALSE
Gm47540	0.812096954	-0.52806996	1.681836451	-0.313984133	0.75353309	NA	FALSE	FALSE
Gm9182	0.465149116	-2.026688637	1.997427262	-1.014649532	0.310272919	NA	FALSE	FALSE
Gm26876	11.23981996	-0.011621339	0.394989023	-0.029421929	0.976528083	NA	FALSE	FALSE
AC117232.1	7.369706471	-0.225773679	0.473682698	-0.476634844	0.633622167	NA	FALSE	FALSE
Rpsa-ps2	3.042626422	0.555762732	0.7143794	0.777965787	0.436589183	NA	FALSE	FALSE
Gm47093	4.880526392	-1.693359493	0.6541721	-2.588553522	0.009637997	NA	FALSE	FALSE
Gm25494	0.373499187	-0.854758019	2.458945392	-0.347611631	0.72813187	NA	FALSE	FALSE
Olfr774	0.274404574	1.919115261	3.371205658	0.569266742	0.569175133	NA	FALSE	FALSE
Neurod4	5.342988613	-1.181326075	0.697886111	-1.692720426	0.090508695	NA	FALSE	FALSE
Tespa1	2.632872171	1.205035612	0.88131468	1.367315942	0.171526297	NA	FALSE	FALSE
Gm26445	0.26868513	0.060155312	3.043630564	0.019764328	0.984231375	NA	FALSE	FALSE
Gm11399	0.799916215	-1.291667345	1.541972328	-0.837672195	0.402214833	NA	FALSE	FALSE
Gm12735	5.385863531	-0.858407416	0.511578807	-1.677957342	0.093355427	NA	FALSE	FALSE
Fau-ps2	3.274701856	0.521034396	0.616374834	0.845320684	0.397931815	NA	FALSE	FALSE
Gm11945	5.011563489	-0.963154536	0.705930621	-1.364375631	0.172449373	NA	FALSE	FALSE
Gm24439	0.774345159	-1.565182315	1.480607105	-1.05712198	0.290455921	NA	FALSE	FALSE
Gm11946	6.031655879	-0.128039791	0.548707504	-0.233347986	0.815491199	NA	FALSE	FALSE
Gm11951	1.1468309	-0.787308687	1.048412645	-0.750953063	0.452680904	NA	FALSE	FALSE
Gm16518	4.090084	0.23519413	0.679255107	0.346253017	0.729152574	NA	FALSE	FALSE
Gm11953	1.530557957	-0.849436118	1.003410508	-0.846548956	0.397246575	NA	FALSE	FALSE
Gm11954	7.014602401	-0.827359104	0.49458996	-1.672818233	0.094363084	NA	FALSE	FALSE
Sec14l4	3.027607899	0.461927386	0.800616739	0.576964437	0.56396348	NA	FALSE	FALSE
Sec14l3	2.482428995	0.064399893	0.933266985	0.06900479	0.944985806	NA	FALSE	FALSE
Gm11957	3.113529625	0.114329581	0.818768276	0.139636066	0.888947543	NA	FALSE	FALSE
Mir3060	11.04540014	0.36277297	0.40090558	0.904883813	0.365526943	NA	FALSE	FALSE
Osm	4.01852381	1.569001008	0.729912654	2.149573649	0.031588955	NA	FALSE	FALSE
Gm24803	1.248252281	-0.466358548	1.429011591	-0.32635043	0.744159237	NA	FALSE	FALSE
Hormad2	0.936764366	-0.266640563	1.273018216	-0.209455418	0.834092734	NA	FALSE	FALSE
Gm11960	1.111305034	-2.00400572	1.301973082	-1.539206722	0.123753837	NA	FALSE	FALSE
Gm11961	0.930099973	2.086905531	1.453749394	1.435533208	0.151135212	NA	FALSE	FALSE
Mir6918	0.480536054	0.877182554	1.894110533	0.463110541	0.643285135	NA	FALSE	FALSE
AA413626	10.49291272	0.661513883	0.397252916	1.665220961	0.095868681	NA	FALSE	FALSE
Gm11963	6.223692302	-0.927642497	0.507765658	-1.826910668	0.067713202	NA	FALSE	FALSE
Ankrd36	0.791972273	1.357617012	1.562880016	0.86866362	0.385031145	NA	FALSE	FALSE
Gm11964	4.240023668	-0.452373991	0.667802681	-0.677406672	0.498147966	NA	FALSE	FALSE
Gm11966	1.120626369	1.580572958	1.250952605	1.263495476	0.206411171	NA	FALSE	FALSE
Myl7	0.38758874	2.844868128	4.527900097	0.62829746	0.529809096	NA	FALSE	FALSE
Gm11969	11.3479789	0.144138813	0.397509467	0.36260473	0.716900177	NA	FALSE	FALSE
A730071L15Rik	7.47727813	-0.092380056	0.42903268	-0.215321723	0.829516495	NA	FALSE	FALSE
Gm11401	0.489592042	-0.251599132	2.071844073	-0.121437291	0.903344682	NA	FALSE	FALSE
Mir7651	4.383769789	-0.377364409	0.777474525	-0.485372056	0.627412451	NA	FALSE	FALSE
Gm11970	0.274038912	-0.28035732	3.059755465	-0.091627361	0.926994112	NA	FALSE	FALSE
Gm24313	2.421635975	1.334226392	0.868438711	1.536350666	0.124452399	NA	FALSE	FALSE
Snora5c	0.510816762	-0.826189395	1.829757307	-0.451529496	0.651607971	NA	FALSE	FALSE
Gm11978	0.491468037	1.40612085	1.825748394	0.770161351	0.441204187	NA	FALSE	FALSE
Gm11977	2.332021122	0.523855843	0.869675124	0.602358085	0.546935804	NA	FALSE	FALSE
Igfbp1	0.41135215	0.775398639	2.431325428	0.318920137	0.749787074	NA	FALSE	FALSE
Gm11988	0.397341725	-0.692888019	2.325467207	-0.297956478	0.765736381	NA	FALSE	FALSE
Gm11989	0.26124805	-0.625177819	3.382528169	-0.184825606	0.853365823	NA	FALSE	FALSE
Sun3	3.548008377	-0.710573301	0.76244597	-0.931965449	0.351354382	NA	FALSE	FALSE
Gm11993	1.521375851	0.42172301	1.050528696	0.401438829	0.688097066	NA	FALSE	FALSE
Eif3s6-ps1	0.438119048	0.291049732	2.306395558	0.126192461	0.899579579	NA	FALSE	FALSE
Gm23065	1.599293662	0.952257445	1.033461758	0.921424946	0.356828609	NA	FALSE	FALSE
Gm12598	0.735188289	2.575075815	1.848887214	1.392770633	0.163689162	NA	FALSE	FALSE
Gm12599	1.619579569	-0.511897976	1.077379873	-0.475132299	0.634692678	NA	FALSE	FALSE
Gm11998	0.26985073	0.874847174	3.054848363	0.286379902	0.774587167	NA	FALSE	FALSE
Gm12002	8.807933513	0.396128988	0.416643505	0.950762423	0.341724992	NA	FALSE	FALSE
Gm12009	0.895641754	-2.748016721	1.718720522	-1.598873514	0.10984871	NA	FALSE	FALSE
Gm12012	0.734522616	1.711952244	1.901762453	0.900192472	0.368017832	NA	FALSE	FALSE
Akt2-ps	7.783518217	-0.442621307	0.533722279	-0.829310158	0.406928924	NA	FALSE	FALSE
Egfros	1.343733974	-1.10696266	1.644353604	-0.673190156	0.500826323	NA	FALSE	FALSE
Eldr	3.142042186	-0.49629329	0.669336607	-0.741470412	0.458408265	NA	FALSE	FALSE
Gm12013	0.758070231	-1.211102166	1.522343778	-0.795551034	0.426293037	NA	FALSE	FALSE
Etaa1os	7.335218919	0.174785363	0.485052726	0.360343018	0.718590633	NA	FALSE	FALSE
Gm12017	0.299677859	-0.857474776	3.329527068	-0.257536509	0.796764636	NA	FALSE	FALSE
Gm12020	0.928257217	0.550993528	1.207760551	0.4562109	0.648238328	NA	FALSE	FALSE
Gm12022	1.2031938	-0.296202255	1.267119871	-0.233760248	0.815171112	NA	FALSE	FALSE
Gm12021	0.834388703	0.482612315	1.421548642	0.339497574	0.734234925	NA	FALSE	FALSE
Gm12023	1.523387551	1.786122052	1.402279786	1.273727304	0.202760076	NA	FALSE	FALSE
Gm28401	2.469053067	-1.272118929	1.066411442	-1.192896924	0.232909744	NA	FALSE	FALSE
Gm23021	0.401667381	-0.653323219	4.620467332	-0.141397649	0.887555811	NA	FALSE	FALSE
Gm16140	0.334132685	0.294113268	2.310258852	0.127307495	0.898697028	NA	FALSE	FALSE
Gm16141	4.465085567	-0.542320136	0.603276479	-0.898957865	0.368675104	NA	FALSE	FALSE
4933406G16Rik	0.699948493	1.453993796	1.791516551	0.811599421	0.417021524	NA	FALSE	FALSE
Gm12031	1.013896945	-3.334998326	1.363972123	-2.445063406	0.014482668	NA	FALSE	FALSE
Gm12033	4.079531462	1.986320028	1.025658004	1.936629968	0.052790592	NA	FALSE	FALSE
Gm12037	5.27302248	0.290165221	0.567186316	0.511587132	0.608939993	NA	FALSE	FALSE
Gm12042	6.202635046	-0.090769567	0.508327539	-0.178565119	0.858279185	NA	FALSE	FALSE
Mir1933	6.437837578	-0.930116787	0.539880809	-1.722818763	0.084921305	NA	FALSE	FALSE
Gm12043	3.263819101	0.399556373	0.641467824	0.622878277	0.533364514	NA	FALSE	FALSE
Gm22990	0.562517653	-1.299492123	1.952519993	-0.665546129	0.505701249	NA	FALSE	FALSE
Pgam1-ps1	0.68325084	-0.942865159	2.227820593	-0.42322311	0.672132487	NA	FALSE	FALSE
Otx1	0.557651962	0.31472741	2.215642242	0.142047937	0.887042141	NA	FALSE	FALSE
Gm26829	1.501353622	-0.186939459	1.007710164	-0.185509153	0.852829702	NA	FALSE	FALSE
Gm12052	1.664907524	-0.927206956	0.913544205	-1.014955764	0.310126915	NA	FALSE	FALSE
Gm12053	1.167666105	-0.959974447	1.461347694	-0.656910365	0.511238553	NA	FALSE	FALSE
Gm12055	0.544990444	0.287365103	2.084683112	0.13784594	0.890362176	NA	FALSE	FALSE
Gm12057	6.95984895	0.505211234	0.518177211	0.974977717	0.329571313	NA	FALSE	FALSE
Gm12058	3.750216172	0.655285842	0.71532229	0.916070771	0.359629777	NA	FALSE	FALSE
Gm24917	0.389620608	0.868268409	2.901522777	0.299245767	0.764752531	NA	FALSE	FALSE
Gm23740	0.381697668	-1.417877992	2.560716502	-0.553703618	0.579781699	NA	FALSE	FALSE
Gm22753	5.850363805	0.654060006	0.561763201	1.164298417	0.244303098	NA	FALSE	FALSE
Gm47279	1.593359972	0.935111421	1.167672769	0.800833458	0.423228067	NA	FALSE	FALSE
1700030C12Rik	5.990012306	-0.915689804	0.583481899	-1.56935426	0.116565416	NA	FALSE	FALSE
1700093K21Rik	4.099927033	-0.512508822	0.626827283	-0.817623669	0.413572108	NA	FALSE	FALSE
Selenok-ps1	8.579894928	-0.287250031	0.458139405	-0.626992632	0.530664065	NA	FALSE	FALSE
Gm23114	5.568198931	-0.165103812	0.555682627	-0.297118902	0.766375734	NA	FALSE	FALSE
Gm12061	1.698277198	-0.998764283	1.037340733	-0.962812171	0.335641792	NA	FALSE	FALSE
A830031A19Rik	3.433146351	-0.20938874	0.783656396	-0.267194578	0.78931935	NA	FALSE	FALSE
Gm12063	3.636042859	0.216249688	0.868474845	0.248999369	0.80336127	NA	FALSE	FALSE
4930538E20Rik	0.393108621	0.297772027	2.854255672	0.104325632	0.916910938	NA	FALSE	FALSE
Gm12068	0.536418521	2.85665169	1.970054567	1.450036836	0.147048248	NA	FALSE	FALSE
Gm12713	7.93117127	0.241891158	0.464311115	0.520967839	0.602389176	NA	FALSE	FALSE
Gm6899	0.557992691	-0.280198354	2.417644018	-0.115897275	0.907733955	NA	FALSE	FALSE
Gm12070	2.91369357	-0.371787614	0.712920974	-0.521499054	0.602019164	NA	FALSE	FALSE
Gm12079	0.419082078	-0.105720388	2.330186288	-0.04536993	0.963812449	NA	FALSE	FALSE
2810471M01Rik	1.741314865	-0.081181969	0.990394237	-0.081969347	0.934671089	NA	FALSE	FALSE
Gm12082	1.514259928	1.48737521	1.385568697	1.073476337	0.28305745	NA	FALSE	FALSE
Clhc1	10.45318724	0.53013801	0.37575008	1.4108793	0.158280207	NA	FALSE	FALSE
Gm12088	0.28825803	1.41471058	3.00903732	0.470153883	0.63824508	NA	FALSE	FALSE
Gm12092	9.842316653	0.007065159	0.385924385	0.018307107	0.985393858	NA	FALSE	FALSE
Gm12093	0.741224403	-1.653865611	1.705059739	-0.96997517	0.332058869	NA	FALSE	FALSE
Gm29237	0.682903317	-1.911038122	1.600775616	-1.19382011	0.232548344	NA	FALSE	FALSE
4930505A04Rik	6.065412914	0.212856381	0.480270548	0.443200986	0.657620366	NA	FALSE	FALSE
Gm12096	0.405618185	-1.017197777	2.319652851	-0.438512934	0.661014497	NA	FALSE	FALSE
Gm12100	1.057952583	-1.374523905	1.568925516	-0.876092518	0.38097974	NA	FALSE	FALSE
Gm12101	0.523236791	0.931318076	2.091770999	0.445229462	0.656153938	NA	FALSE	FALSE
Gm12104	8.695679044	-0.16581114	0.501896605	-0.33036912	0.741121072	NA	FALSE	FALSE
Gm12105	2.087319281	-0.579009989	0.936241463	-0.618440874	0.536284761	NA	FALSE	FALSE
Gm38061	0.34356044	1.09677047	2.65280737	0.41343766	0.679285988	NA	FALSE	FALSE
D630024D03Rik	2.755272632	0.219922416	0.816589944	0.269318055	0.787684939	NA	FALSE	FALSE
4930524B15Rik	2.480844338	-0.30999161	0.686976399	-0.451240553	0.651816185	NA	FALSE	FALSE
Gm12108	2.93460078	-0.087626192	0.742369167	-0.118035873	0.906039234	NA	FALSE	FALSE
Gm12109	0.331884407	0.871618064	2.977575274	0.292727466	0.769730474	NA	FALSE	FALSE
Il9r	0.780960821	-1.750299155	1.68992774	-1.035724258	0.300330802	NA	FALSE	FALSE
Hbq1a	10.9195685	-0.219580942	0.431401852	-0.508993971	0.61075645	NA	FALSE	FALSE
Gm12112	0.773074906	-0.305359413	1.698913624	-0.179738045	0.857358224	NA	FALSE	FALSE
Rpsa-ps4	0.331395643	-0.854744723	2.497724121	-0.34220942	0.732193297	NA	FALSE	FALSE
Gm12115	0.451926538	1.584014785	2.370272919	0.668283712	0.503952509	NA	FALSE	FALSE
Gm12117	6.188964308	-1.002649937	0.588088273	-1.704931018	0.088207291	NA	FALSE	FALSE
Anp32-ps	6.983549105	-0.213269296	0.51570678	-0.41354759	0.679205462	NA	FALSE	FALSE
Gm12119	0.27809021	1.793532121	5.617492269	0.319276295	0.749517006	NA	FALSE	FALSE
4930469K13Rik	7.094700955	-0.579376697	0.560868536	-1.032999107	0.301604317	NA	FALSE	FALSE
Foxi1	0.250012232	-0.196545808	5.575855798	-0.035249442	0.971880837	NA	FALSE	FALSE
Gm12122	2.048434002	-0.32296516	0.832122332	-0.388122211	0.697925596	NA	FALSE	FALSE
Mir218-2	6.176855388	0.613692266	0.557835057	1.100132124	0.271274559	NA	FALSE	FALSE
Mir103-1	0.804389983	1.259303616	1.985551061	0.63423381	0.525928245	NA	FALSE	FALSE
Gm12124	2.062842331	-0.558296042	0.934912737	-0.597163799	0.550398026	NA	FALSE	FALSE
Gm12125	0.370371191	1.473983542	2.699690866	0.545982342	0.585078075	NA	FALSE	FALSE
Gm12130	7.621802537	0.011871047	0.581568673	0.020412116	0.983714619	NA	FALSE	FALSE
Gm12131	2.986132285	-0.582058697	0.801745596	-0.725989267	0.467845351	NA	FALSE	FALSE
Gm12138	0.455665214	0.754701713	1.987888803	0.379649863	0.704205342	NA	FALSE	FALSE
Hspd1-ps3	8.129167877	0.075509251	0.499038906	0.151309348	0.879731696	NA	FALSE	FALSE
A230004M16Rik	3.212862162	0.15777902	0.730539553	0.215976012	0.829006446	NA	FALSE	FALSE
Gabra6	2.467504026	20.99781717	5.564800822	3.773327714	0.000161084	NA	FALSE	FALSE
Gm9972	4.642129735	0.11038599	0.637894642	0.17304737	0.862614193	NA	FALSE	FALSE
Gm12146	0.752046434	3.320498512	1.579570293	2.102153052	0.035539871	NA	FALSE	FALSE
Gm12144	0.36472563	-1.394405858	2.270731151	-0.614077918	0.539163839	NA	FALSE	FALSE
Mir146	0.294935046	0.897295293	2.757104704	0.325448392	0.744841735	NA	FALSE	FALSE
Gm12153	2.81472107	-1.359847087	1.113346324	-1.221405288	0.221932606	NA	FALSE	FALSE
Gm12155	0.815371489	2.34207657	1.677431118	1.396228164	0.162645798	NA	FALSE	FALSE
Il12b	0.365045771	-2.454410008	2.850878423	-0.860931139	0.38927597	NA	FALSE	FALSE
Gm37695	8.332969576	-0.697692088	0.653890828	-1.066985585	0.285978345	NA	FALSE	FALSE
Gm12158	0.26524044	-1.845500374	5.581101178	-0.330669579	0.740894084	NA	FALSE	FALSE
F630206G17Rik	0.486364596	0.874848684	2.424739033	0.360801172	0.718248087	NA	FALSE	FALSE
Gm12163	0.537853099	-2.435294244	1.921581522	-1.2673385	0.20503428	NA	FALSE	FALSE
Sox30	2.647254489	0.261992491	0.732652033	0.357594709	0.720646638	NA	FALSE	FALSE
Gm12166	3.777784463	0.392327639	0.7177426	0.546613283	0.584644442	NA	FALSE	FALSE
Mir8100	5.781711006	-0.101497985	0.545865124	-0.185939677	0.852492067	NA	FALSE	FALSE
Gm16033	2.403679002	0.344517889	0.780725029	0.441279421	0.659010722	NA	FALSE	FALSE
Gm16034	0.857266615	-1.280281107	1.850194133	-0.691971228	0.488955398	NA	FALSE	FALSE
Mir7239	2.313645327	0.702383996	0.913905067	0.768552469	0.442159031	NA	FALSE	FALSE
Fam71b	0.525524677	-0.619393316	1.970310172	-0.314363355	0.753245085	NA	FALSE	FALSE
2310031A07Rik	1.637118736	-1.023853309	1.241126008	-0.824939049	0.409406195	NA	FALSE	FALSE
Gm12168	0.315533284	-0.857360998	2.716375859	-0.315626792	0.7522858	NA	FALSE	FALSE
Gm12174	5.837591079	0.751886924	0.538864676	1.395316779	0.162920335	NA	FALSE	FALSE
Havcr1	0.509754523	1.31926254	2.701413969	0.488360005	0.625294866	NA	FALSE	FALSE
Timd4	5.357672691	-0.250230253	0.779213951	-0.321131639	0.748110635	NA	FALSE	FALSE
Gm23039	3.70802166	-0.400061897	0.621468352	-0.643736557	0.51974628	NA	FALSE	FALSE
Gm12178	0.274704126	-2.192056772	3.342923078	-0.655730545	0.511997512	NA	FALSE	FALSE
Gm12182	3.0834056	0.3529542	0.68741334	0.513452649	0.607634725	NA	FALSE	FALSE
Gm16170	3.479245435	-0.398237198	0.789343441	-0.504517017	0.613898107	NA	FALSE	FALSE
Gm5431	8.893690755	0.393514879	0.43815113	0.898125902	0.369118431	NA	FALSE	FALSE
Gm12185	2.992451712	-0.345179493	0.847176254	-0.407447082	0.683679653	NA	FALSE	FALSE
Psme2b	11.51433111	0.566038563	0.415279277	1.363031082	0.172872715	NA	FALSE	FALSE
Olfr56	1.901683646	0.994786348	0.946409912	1.051115733	0.293205439	NA	FALSE	FALSE
Tgtp1	10.38268208	-0.349298406	0.560295466	-0.623418226	0.533009724	NA	FALSE	FALSE
Btnl9	7.080052986	2.840717275	1.117389181	2.542280991	0.01101316	NA	FALSE	FALSE
Olfr1393	1.176919129	-2.167390731	1.352842997	-1.602100714	0.10913334	NA	FALSE	FALSE
Olfr1392	0.779214454	-1.145300374	2.158080925	-0.530703163	0.595624494	NA	FALSE	FALSE
1700024J04Rik	0.35566591	-0.279303765	2.691056131	-0.103789647	0.917336283	NA	FALSE	FALSE
Scgb3a1	2.954045243	0.238482584	0.838119884	0.284544716	0.775992971	NA	FALSE	FALSE
Gm12191	7.420927733	0.114372083	0.427642971	0.267447592	0.78912456	NA	FALSE	FALSE
Mir340	4.393981367	-0.281183237	0.674843494	-0.416664367	0.676923921	NA	FALSE	FALSE
Gm12194	0.338815696	-0.280333718	2.941736072	-0.095295333	0.92408025	NA	FALSE	FALSE
Gm12195	0.389286002	-1.424268304	2.2878995	-0.622522232	0.53359853	NA	FALSE	FALSE
Gm26542	6.519664879	-0.394442262	0.507916975	-0.776588066	0.437401845	NA	FALSE	FALSE
Cby3	2.048255187	0.680150969	1.051781352	0.646665742	0.517848299	NA	FALSE	FALSE
Mir804	2.147938801	-1.975912289	0.978446159	-2.019438955	0.043441616	NA	FALSE	FALSE
Gm12199	0.284615547	2.649634147	3.573171986	0.741535576	0.458368769	NA	FALSE	FALSE
Gm23392	0.569846078	-0.120558306	1.662040464	-0.072536324	0.942175099	NA	FALSE	FALSE
Grm6	0.263841948	0	3.348808508	0	1	NA	FALSE	FALSE
BC049762	7.072165089	0.102712671	0.450944669	0.227772227	0.819823319	NA	FALSE	FALSE
Gm39822	1.9598391	-0.412584199	1.069930819	-0.385617642	0.699779866	NA	FALSE	FALSE
Gm26551	8.673599399	-0.357528119	0.434605967	-0.822648896	0.410707684	NA	FALSE	FALSE
Gm12204	1.47653168	-0.448118532	1.390449611	-0.322283187	0.747238169	NA	FALSE	FALSE
Gm24157	12.61257224	-0.153788164	0.351815566	-0.437127229	0.662019081	NA	FALSE	FALSE
9430098F02Rik	10.99840918	0.975122171	0.368198531	2.648359751	0.00808834	NA	FALSE	FALSE
A630014C17Rik	2.102096983	0.505070031	0.879355066	0.574364156	0.565721403	NA	FALSE	FALSE
Gm12208	4.328123317	-0.198809057	0.609632441	-0.326112988	0.74433887	NA	FALSE	FALSE
Gm11186	0.347626033	-1.055611696	2.389914676	-0.441694302	0.658710433	NA	FALSE	FALSE
Gm11189	0.3416867	0.297772298	2.514597423	0.118417483	0.905736874	NA	FALSE	FALSE
Gm25930	6.37118077	-0.171137731	0.575855336	-0.297188755	0.766322406	NA	FALSE	FALSE
Mir6920	3.288449577	0.205737877	0.827151812	0.248730492	0.803569261	NA	FALSE	FALSE
Leap2	0.360231218	0	2.701632339	0	1	NA	FALSE	FALSE
Gm10447	4.635743121	-1.426736321	0.695626094	-2.051010354	0.040265938	NA	FALSE	FALSE
Gm12212	9.30150442	-0.783516975	0.446105276	-1.756349939	0.079028675	NA	FALSE	FALSE
Gm9837	0.744013038	0.582674184	1.619734302	0.359734423	0.719045747	NA	FALSE	FALSE
Rpl9-ps3	3.758723493	-0.791801053	0.75926195	-1.042856227	0.297014886	NA	FALSE	FALSE
Il4	0.985856773	-0.201480069	1.513446488	-0.133126655	0.894093215	NA	FALSE	FALSE
Il5	1.556369118	0.334456402	1.116585461	0.299534978	0.764531888	NA	FALSE	FALSE
Gm12214	0.803926482	-0.279857265	1.768696395	-0.158227984	0.874277154	NA	FALSE	FALSE
Mir7671	0.574880388	-2.82501944	1.725232635	-1.637471598	0.101531969	NA	FALSE	FALSE
Gm17334	9.625083568	-0.25672893	0.460995866	-0.55690072	0.577595262	NA	FALSE	FALSE
Gm12220	2.727087215	-0.348744519	0.848639968	-0.410945197	0.68111272	NA	FALSE	FALSE
Gm12219	9.106297116	-0.214685091	0.407631178	-0.52666504	0.598426217	NA	FALSE	FALSE
Gm12221	0.793871426	-0.1700732	1.508405203	-0.112750341	0.91022849	NA	FALSE	FALSE
Gm12222	0.742892483	-1.58330163	1.895687834	-0.835212212	0.403598235	NA	FALSE	FALSE
Gm12223	3.08967391	0.468454448	0.816362531	0.573831393	0.566081903	NA	FALSE	FALSE
Gm12226	0.477759138	2.285084511	2.115189126	1.080321605	0.279998992	NA	FALSE	FALSE
Gm24198	5.048302668	-0.910525961	0.584735489	-1.557158713	0.119432808	NA	FALSE	FALSE
Gm12227	1.009462047	-0.097728434	1.599648228	-0.061093703	0.951284584	NA	FALSE	FALSE
Gm12230	0.263172785	-2.210736528	3.341311918	-0.66163728	0.50820371	NA	FALSE	FALSE
Slc36a1os	5.180882485	-0.567231944	0.841173828	-0.6743338	0.50009912	NA	FALSE	FALSE
Gm22884	1.351148699	-0.965540947	1.222882592	-0.789561445	0.429783932	NA	FALSE	FALSE
Gm12241	0.682045287	-0.895582317	1.885971119	-0.47486534	0.634882957	NA	FALSE	FALSE
Gm12243	5.541466049	0.19855308	0.576681761	0.344302688	0.730618663	NA	FALSE	FALSE
4933424L21Rik	0.596432718	-1.097490882	2.124406186	-0.51661066	0.605427973	NA	FALSE	FALSE
Gm24582	2.998075956	0.716818386	0.829383681	0.864278382	0.387434983	NA	FALSE	FALSE
n-R5s69	0.735935211	-0.613469398	1.519892676	-0.403626787	0.686487184	NA	FALSE	FALSE
Gm12245	0.403294337	0.296449677	2.499989091	0.118580388	0.905607803	NA	FALSE	FALSE
Gm12248	1.344124531	0.76836799	1.116122131	0.688426445	0.491184276	NA	FALSE	FALSE
Gm12247	0.601673159	-2.499051722	2.13002128	-1.173251998	0.240694766	NA	FALSE	FALSE
Gm12246	5.679364795	-1.746304155	0.689793958	-2.531631563	0.011353322	NA	FALSE	FALSE
Gm12250	9.051791938	0.173052186	0.494254101	0.350127971	0.72624266	NA	FALSE	FALSE
AL928857.1	0.795178281	0.297772654	1.983065933	0.150157717	0.880640184	NA	FALSE	FALSE
4930438A08Rik	3.915591171	2.281396872	1.176494411	1.939148075	0.05248331	NA	FALSE	FALSE
1700047K16Rik	3.054441728	0.613227234	0.892421549	0.687149738	0.491988374	NA	FALSE	FALSE
Lypd8	0.534856349	-1.799692497	1.906746603	-0.943855095	0.345243701	NA	FALSE	FALSE
Gm12251	3.443732996	-0.070631548	0.611879903	-0.115433678	0.908101386	NA	FALSE	FALSE
Gm12254	9.96900278	0.011153908	0.433656764	0.025720589	0.979480201	NA	FALSE	FALSE
Olfr329-ps	0.518631623	-0.278656441	2.313450687	-0.120450564	0.904126238	NA	FALSE	FALSE
Olfr224	0.355197206	-0.279303417	3.120340377	-0.089510561	0.928676161	NA	FALSE	FALSE
Olfr324	1.064695612	-0.754794811	1.389334847	-0.543277823	0.586938531	NA	FALSE	FALSE
Olfr317	1.301091293	0.180915775	1.334278827	0.135590681	0.892144873	NA	FALSE	FALSE
Olfr313	0.339847068	-0.854630944	2.946366701	-0.290062654	0.771768306	NA	FALSE	FALSE
Gm12259	1.90695509	1.732568972	1.060950925	1.633034037	0.102461838	NA	FALSE	FALSE
Gm12256	1.265283957	-0.007410105	1.177380995	-0.006293719	0.994978372	NA	FALSE	FALSE
Gm12257	0.322430132	-1.544700115	5.606948514	-0.275497467	0.782934071	NA	FALSE	FALSE
Gm44313	10.47464072	-0.032903294	0.413255328	-0.079619769	0.936539672	NA	FALSE	FALSE
Gm12260	7.39213567	0.314667466	0.576888328	0.545456462	0.585439617	NA	FALSE	FALSE
Gm10435	0.605959335	-0.218032455	1.755527224	-0.124197706	0.901158738	NA	FALSE	FALSE
Gm10434	3.674394328	-0.040471766	0.62124521	-0.065146203	0.948057594	NA	FALSE	FALSE
Prss38	2.40321668	-0.062533704	0.794011387	-0.078756684	0.937226158	NA	FALSE	FALSE
Gm12263	1.287691651	-1.457556444	1.357836119	-1.073440619	0.283073468	NA	FALSE	FALSE
Olfr222	2.038702843	0.494732231	0.94889516	0.521377125	0.602104083	NA	FALSE	FALSE
Gm12261	0.43728846	0.901319837	2.666765536	0.337982408	0.735376445	NA	FALSE	FALSE
Gm12264	4.197124162	-0.635046604	0.684746313	-0.927418801	0.353709133	NA	FALSE	FALSE
Gm24939	0.74710871	-1.642332149	1.535002823	-1.069921256	0.284654754	NA	FALSE	FALSE
Gm12714	0.308589868	-0.419796645	2.919787799	-0.143776423	0.885677021	NA	FALSE	FALSE
4930412M03Rik	4.21118901	-0.649364966	0.717463378	-0.905084476	0.365420636	NA	FALSE	FALSE
Gm12265	5.688876679	-0.875790628	0.620717113	-1.410933596	0.158264195	NA	FALSE	FALSE
Gm27711	5.360127669	-0.10296054	0.557590919	-0.18465247	0.853501629	NA	FALSE	FALSE
Gm12266	0.43802362	-0.280305473	2.805671441	-0.099906735	0.92041837	NA	FALSE	FALSE
Gm12268	3.036869541	0.931388514	0.682935714	1.363801153	0.172630157	NA	FALSE	FALSE
Gm12267	0.877820413	-0.592846527	1.586400633	-0.373705428	0.708623487	NA	FALSE	FALSE
Mir5100	1.309063628	0.192449942	1.292676504	0.14887711	0.881650604	NA	FALSE	FALSE
Gm12618	0.436312268	1.019313804	2.259598734	0.451103901	0.651914666	NA	FALSE	FALSE
Slc47a2	4.794101884	-1.633468019	0.841763332	-1.940531213	0.052315165	NA	FALSE	FALSE
Gm12272	1.710024046	0.328110988	1.111985379	0.295067718	0.76794215	NA	FALSE	FALSE
Slc5a10	5.076236594	0.270302456	0.574203915	0.470742969	0.637824295	NA	FALSE	FALSE
Fam83g	6.250089651	-0.218129836	0.640193695	-0.340724749	0.733310805	NA	FALSE	FALSE
Gm26964	2.765928565	0.924308787	0.980493266	0.942697741	0.345835529	NA	FALSE	FALSE
Gm12275	2.226293165	1.421977147	0.980783576	1.449837846	0.147103743	NA	FALSE	FALSE
Gm12278	2.632219227	0.860236499	0.899144381	0.956727881	0.338704622	NA	FALSE	FALSE
Snord65	6.351321147	0.114289136	0.515181677	0.221842393	0.824436577	NA	FALSE	FALSE
Gm12281	0.309268717	-0.279303739	2.725619204	-0.1024735	0.918380846	NA	FALSE	FALSE
Gm27194	0.414687661	0.297772477	2.26305985	0.131579586	0.895316834	NA	FALSE	FALSE
Tvp23bos	9.525610913	-0.053220707	0.493647104	-0.107811242	0.914145425	NA	FALSE	FALSE
Cdrt4	8.343290793	0.515262608	0.507770338	1.014755235	0.310222517	NA	FALSE	FALSE
Cdrt4os1	1.694654834	-0.297316029	1.051068163	-0.28287036	0.777276217	NA	FALSE	FALSE
Tekt3	2.609157791	-1.286392859	0.994254988	-1.293825905	0.195725563	NA	FALSE	FALSE
B430319H21Rik	1.943238721	0.699251669	1.261008822	0.554517667	0.579224618	NA	FALSE	FALSE
Gm12285	0.654828538	1.170252592	1.898168904	0.616516575	0.537553636	NA	FALSE	FALSE
Gm12286	1.161640852	1.163820117	1.513510332	0.768954194	0.441920504	NA	FALSE	FALSE
B130011K05Rik	3.115992518	0.842284652	0.882817388	0.954087067	0.340039572	NA	FALSE	FALSE
Gm12287	0.579704205	-2.423370802	1.619408734	-1.496454077	0.134535367	NA	FALSE	FALSE
Gm12288	1.332039081	0.305531922	1.170082077	0.261120077	0.793999909	NA	FALSE	FALSE
Hmgb1-ps3	0.988524692	1.042013968	1.315506649	0.792100876	0.42830186	NA	FALSE	FALSE
9630013K17Rik	0.348582481	-2.26534706	2.864580478	-0.790812853	0.429053209	NA	FALSE	FALSE
Gm12290	2.402016331	-0.644702196	0.924459203	-0.697383069	0.485563095	NA	FALSE	FALSE
Gm12291	0.247805339	-0.855649371	2.825117793	-0.302872104	0.761987331	NA	FALSE	FALSE
Gm25991	2.585431045	-0.04255062	0.907937949	-0.046865119	0.962620728	NA	FALSE	FALSE
Gm12297	3.905574252	-1.590924027	0.752709466	-2.113596412	0.034549753	NA	FALSE	FALSE
Tmem238l	0.51494979	-1.318919555	2.564295211	-0.514339983	0.607014312	NA	FALSE	FALSE
Myh3	11.59666835	0.916858288	0.432296389	2.120902029	0.033930048	NA	FALSE	FALSE
2310065F04Rik	4.258911983	2.679946686	1.004660149	2.667515666	0.007641433	NA	FALSE	FALSE
9430073C21Rik	0.734496018	1.998695043	2.226263357	0.897780147	0.369302771	NA	FALSE	FALSE
Myhas	3.536585989	2.693692705	1.167175939	2.307872031	0.021006255	NA	FALSE	FALSE
Myh8	8.6324061	1.121391514	0.430594594	2.604286098	0.009206587	NA	FALSE	FALSE
Myh13	1.62691402	0.158569229	1.268506004	0.125004713	0.900519819	NA	FALSE	FALSE
Rcvrn	8.220665588	0.259621603	0.461133209	0.563007819	0.573429559	NA	FALSE	FALSE
Dhrs7c	7.564817972	3.218725971	1.709258027	1.883112977	0.059685059	NA	FALSE	FALSE
9130017K11Rik	7.438308381	-0.469519369	0.518994274	-0.90467158	0.365639402	NA	FALSE	FALSE
Gm26157	4.395886474	0.227295615	0.609057019	0.37319267	0.709005051	NA	FALSE	FALSE
C78197	4.887865923	0.666370925	0.552207215	1.206740708	0.227532017	NA	FALSE	FALSE
Mir6406	0.534837035	-0.398146637	1.81820874	-0.218977408	0.826667646	NA	FALSE	FALSE
Gm12305	3.92294261	0.021626218	0.671444264	0.032208509	0.974305771	NA	FALSE	FALSE
Mfsd6l	3.218797263	-0.154173305	0.724997492	-0.21265357	0.831597184	NA	FALSE	FALSE
Ccdc42	1.943470374	0.820867194	0.76293652	1.075931185	0.281958034	NA	FALSE	FALSE
Rnf222	0.442152151	1.356291464	2.238080671	0.606006513	0.544510428	NA	FALSE	FALSE
Odf4	3.82012018	-0.185764488	0.610256804	-0.304403797	0.760820276	NA	FALSE	FALSE
Snord118	11.69142765	-0.130407923	0.390980903	-0.33354039	0.738726406	NA	FALSE	FALSE
Gm12306	1.123599224	0.142343635	1.352450919	0.105248651	0.916178507	NA	FALSE	FALSE
Gm25371	0.611510839	0.223696097	1.50244917	0.148887631	0.881642302	NA	FALSE	FALSE
Hes7	6.996361204	-0.462246918	0.559281077	-0.826501982	0.408519394	NA	FALSE	FALSE
Kcnab3os	6.560472921	0.176301432	0.588977654	0.29933467	0.764684704	NA	FALSE	FALSE
Kdm6bos	3.038436439	-1.25018656	0.822581247	-1.519833529	0.12855282	NA	FALSE	FALSE
Dnah2os	4.798262747	-0.870079359	0.608484795	-1.429911423	0.152742443	NA	FALSE	FALSE
Shbg	7.797106102	-0.160493052	0.532980035	-0.301123947	0.763319981	NA	FALSE	FALSE
Sox15	3.673859274	0.76875779	0.692302356	1.110436478	0.266810986	NA	FALSE	FALSE
Mir1934	1.320962841	-2.870729951	1.339738873	-2.142753345	0.032132909	NA	FALSE	FALSE
Tnfsf13os	12.43264316	-0.597450422	0.374927944	-1.593507317	0.111046428	NA	FALSE	FALSE
Tnfsfm13	9.929005773	-0.26503811	0.402905915	-0.657816379	0.510656128	NA	FALSE	FALSE
Tnfsf13	10.64926618	-1.132477239	0.543696162	-2.082922997	0.037258243	NA	FALSE	FALSE
Slc35g3	2.19484945	-0.776420562	0.771894024	-1.005864197	0.314480901	NA	FALSE	FALSE
Tmem102	2.47411748	-0.263985491	0.83741507	-0.315238524	0.752580558	NA	FALSE	FALSE
Spem1	0.889483178	-2.56860135	1.645172339	-1.561296218	0.118453876	NA	FALSE	FALSE
Tnk1	2.568358512	-0.148803406	0.773112238	-0.192473225	0.847371539	NA	FALSE	FALSE
Tmem95	5.389994059	-0.581323085	0.556395947	-1.044801078	0.296114916	NA	FALSE	FALSE
2810408A11Rik	10.08022879	-0.528480937	0.365652876	-1.445307752	0.148371461	NA	FALSE	FALSE
Asgr2	1.653087246	-0.852396873	1.296282631	-0.657570234	0.510814327	NA	FALSE	FALSE
Mir497	1.164160475	-0.197898802	1.140198451	-0.173565226	0.862207163	NA	FALSE	FALSE
Mir195a	1.500554408	0.13497655	0.986957267	0.136760278	0.891220282	NA	FALSE	FALSE
Gm21988	3.80223105	0.290560513	0.675767811	0.429970928	0.667216789	NA	FALSE	FALSE
Alox12e	0.486404996	-1.742755527	2.044882263	-0.852252259	0.394074097	NA	FALSE	FALSE
Gm12312	7.952893357	0.225019489	0.459300864	0.489917409	0.624192344	NA	FALSE	FALSE
Gm12314	1.447373066	1.168839804	1.130049485	1.034326212	0.300983687	NA	FALSE	FALSE
Tm4sf5	3.447675217	-0.10154962	0.671706062	-0.151181634	0.879832437	NA	FALSE	FALSE
Vmo1	1.667819368	0.033112783	1.119849219	0.029568965	0.976410817	NA	FALSE	FALSE
Gm12317	0.703795379	-0.279921399	1.855593846	-0.150852731	0.880091889	NA	FALSE	FALSE
Gltpd2	0.583995706	2.689995673	2.031648156	1.324046029	0.185487758	NA	FALSE	FALSE
Gm40193	0.270794933	-0.857480456	3.36536796	-0.254795454	0.798881087	NA	FALSE	FALSE
Gm10418	4.967250403	-0.338372244	0.558942422	-0.605379428	0.544926917	NA	FALSE	FALSE
Gm12316	5.651627005	0.171323389	0.598303463	0.28634865	0.7746111	NA	FALSE	FALSE
Chrne	3.209288144	-0.179641502	0.856198429	-0.209812931	0.83381368	NA	FALSE	FALSE
4930544D05Rik	1.980884496	-1.218365577	0.848566375	-1.4357929	0.151061281	NA	FALSE	FALSE
Gm12315	0.28122022	1.311404282	3.308433667	0.39638222	0.691823081	NA	FALSE	FALSE
Gp1ba	8.649039579	1.485668079	0.80646267	1.84220316	0.065445438	NA	FALSE	FALSE
Gm12319	10.05102447	0.375136743	0.492580833	0.761573976	0.446314312	NA	FALSE	FALSE
Gm12320	2.160115523	0.046289118	0.870084534	0.053200714	0.957571987	NA	FALSE	FALSE
Scimp	0.725766594	-1.754229838	1.540813663	-1.138508751	0.254908107	NA	FALSE	FALSE
Rpl23a-ps2	11.9975366	0.071279507	0.343375388	0.207584789	0.835553182	NA	FALSE	FALSE
Gm12322	0.971117264	0.981788764	1.586268711	0.618929666	0.535962694	NA	FALSE	FALSE
Gm22297	2.225611454	-0.669545934	0.876576701	-0.763818994	0.444975116	NA	FALSE	FALSE
Nlrp1a	8.87041137	-0.308396759	0.482335609	-0.63938211	0.522574384	NA	FALSE	FALSE
Gm16013	1.783665956	0.145658795	0.885735013	0.16444963	0.869377196	NA	FALSE	FALSE
9230020A06Rik	0.338273556	-2.053489106	2.903237244	-0.707310128	0.479373773	NA	FALSE	FALSE
Aipl1	0.797341055	0.249724244	1.520000393	0.164292223	0.869501104	NA	FALSE	FALSE
Pimreg	9.924290246	0.207062688	0.410986498	0.503818712	0.614388777	NA	FALSE	FALSE
Ggt6	2.071771291	0.193944602	0.950853649	0.20396893	0.838377778	NA	FALSE	FALSE
Gm12712	1.209546552	0.498930753	1.09664523	0.454960947	0.649137335	NA	FALSE	FALSE
Gm25678	0.293982561	0.874847418	2.96206322	0.295350691	0.767725997	NA	FALSE	FALSE
Gm26121	4.531434394	-0.274058207	0.591871752	-0.46303647	0.643338226	NA	FALSE	FALSE
Haspin	9.52319298	0.258590342	0.430945104	0.60005402	0.548470234	NA	FALSE	FALSE
Spata22	0.381930631	0.300114433	2.470104632	0.121498672	0.903296066	NA	FALSE	FALSE
Gm12328	1.478775003	1.051429332	1.322642638	0.794945892	0.426644977	NA	FALSE	FALSE
Olfr398	0.787287164	0.365154021	3.963310661	0.092133585	0.926591905	NA	FALSE	FALSE
Gm22993	1.798968335	0.728442391	0.87887141	0.82883842	0.407195844	NA	FALSE	FALSE
Snord91a	2.834672022	-0.464105879	0.746055736	-0.622079366	0.533889682	NA	FALSE	FALSE
Gm22771	1.486610637	0.788259699	0.965263848	0.816626149	0.414142107	NA	FALSE	FALSE
Gm12333	0.296562927	0	3.326297229	0	1	NA	FALSE	FALSE
Gm12335	0.397852877	-0.231037552	2.619244385	-0.088207711	0.929711589	NA	FALSE	FALSE
Mir212	6.411185498	0.617261003	0.575479102	1.072603682	0.283448972	NA	FALSE	FALSE
Mir132	1.864680482	-1.358304638	1.123187639	-1.209330115	0.226536045	NA	FALSE	FALSE
Gm47300	0.723438437	-0.667335671	1.442745262	-0.462545737	0.643690011	NA	FALSE	FALSE
Gm12337	0.610969872	0.423155683	1.764754785	0.239781575	0.810499591	NA	FALSE	FALSE
Serpinf2	2.55187627	-1.917896912	1.097438332	-1.747612468	0.080531155	NA	FALSE	FALSE
Mir3971	6.103439639	0.117764963	0.597221554	0.197188066	0.84368037	NA	FALSE	FALSE
4931413K12Rik	0.571388424	-0.821813603	1.622351338	-0.506557109	0.612465609	NA	FALSE	FALSE
Gm26836	0.326439602	1.797709783	3.279424404	0.548178449	0.583569378	NA	FALSE	FALSE
Gm12339	1.655937321	-0.498500331	1.084322152	-0.459734527	0.645706784	NA	FALSE	FALSE
Gm16075	0.553848523	0.846436023	1.591228772	0.531938611	0.594768514	NA	FALSE	FALSE
Gemin4	12.3959326	-0.095359395	0.349788883	-0.272619857	0.785145446	NA	FALSE	FALSE
Dbil5	11.94324672	-0.167637417	0.363283602	-0.461450547	0.644475394	NA	FALSE	FALSE
Rpl36-ps2	4.877243669	0.272969503	0.556235848	0.490744177	0.623607397	NA	FALSE	FALSE
Gm26780	1.205167887	-0.44254966	1.058026181	-0.418278553	0.675743469	NA	FALSE	FALSE
Bhlha9	11.13951554	-0.5373267	0.395477444	-1.358678499	0.174248488	NA	FALSE	FALSE
Tmigd1	4.707310782	0.621856424	0.631988642	0.98396772	0.325131385	NA	FALSE	FALSE
Gm22611	4.797805206	0.14873524	0.64917591	0.229113924	0.818780371	NA	FALSE	FALSE
Slc6a4	12.67745323	-0.148853657	1.039475163	-0.143200783	0.886131611	NA	FALSE	FALSE
Mir423	4.013803048	-0.418087359	0.655193126	-0.638113163	0.523400018	NA	FALSE	FALSE
Gm12344	1.841373755	0.053567026	0.950290273	0.056369119	0.955047757	NA	FALSE	FALSE
Gm12345	0.901798214	-0.310986432	1.289731061	-0.241125023	0.809458219	NA	FALSE	FALSE
Gm45027	5.635127565	0.195028215	0.554606012	0.351651823	0.725099395	NA	FALSE	FALSE
Gm10392	1.051094244	-2.079032985	1.374311904	-1.512781036	0.130335288	NA	FALSE	FALSE
Gm12734	0.697282091	-0.786735828	1.737328181	-0.452842379	0.650662245	NA	FALSE	FALSE
Gm11191	0.436592862	-1.180943323	2.113491704	-0.558764116	0.576322715	NA	FALSE	FALSE
Gm10277	2.351501156	0.722995827	0.793548517	0.911092154	0.36224682	NA	FALSE	FALSE
Gm11190	9.772169479	0.244497979	0.485849723	0.503237868	0.614797044	NA	FALSE	FALSE
Mir144	0.931325283	1.003324241	1.608732933	0.623673588	0.532841972	NA	FALSE	FALSE
Mir451b	0.519975057	0.297772659	1.975079381	0.150764907	0.88016117	NA	FALSE	FALSE
Mir451a	0.419082629	2.288261928	2.836582658	0.806696721	0.419841234	NA	FALSE	FALSE
Gm12571	1.160730158	-0.114400716	1.161422747	-0.098500495	0.921534879	NA	FALSE	FALSE
Snord42a	2.996815018	-0.920902003	0.772270194	-1.19246089	0.233080577	NA	FALSE	FALSE
Snord4a	2.347077055	2.312817618	0.916687835	2.523015501	0.011635327	NA	FALSE	FALSE
Snord42b	7.115486443	0.583064543	0.480418736	1.213659041	0.224877951	NA	FALSE	FALSE
Gm11192	1.112636375	-0.333520475	1.226913553	-0.27183698	0.78574737	NA	FALSE	FALSE
Gm3948	1.282504062	-0.705433383	1.249113306	-0.564747313	0.572245648	NA	FALSE	FALSE
Slc13a2	0.720167494	-0.995733444	1.914897378	-0.519993111	0.603068377	NA	FALSE	FALSE
Sebox	5.032259221	0.669889967	0.642601959	1.042464869	0.297196205	NA	FALSE	FALSE
D11Bhm181e	2.239332768	0.050012023	0.804021278	0.062202362	0.950401681	NA	FALSE	FALSE
Gm22947	0.981188185	-1.554569556	1.494773863	-1.04000317	0.298338428	NA	FALSE	FALSE
Gm11196	9.494968442	0.077169377	0.428330975	0.180162961	0.857024636	NA	FALSE	FALSE
Gm11201	1.606909774	0.234721895	1.390276722	0.168831062	0.865929525	NA	FALSE	FALSE
Gm11198	0.317573979	2.198973901	5.605447131	0.392292327	0.694842232	NA	FALSE	FALSE
Gm11199	0.356867884	1.167665948	3.165490987	0.368873566	0.712221968	NA	FALSE	FALSE
AU040972	7.82635413	-0.112424102	0.565392482	-0.198842583	0.842385885	NA	FALSE	FALSE
Evi2	4.247676291	0.177417011	0.69318232	0.255945666	0.797992792	NA	FALSE	FALSE
Gm23293	3.549703486	0.283239306	0.753473534	0.37591142	0.70698275	NA	FALSE	FALSE
Rab11fip4os1	1.18979906	0.057580633	1.030009652	0.055903003	0.955419078	NA	FALSE	FALSE
Gm24887	0.684568278	-0.286038222	1.63927614	-0.174490567	0.861479944	NA	FALSE	FALSE
Rab11fip4os2	0.282632818	-0.675863042	5.594244008	-0.120814008	0.903838354	NA	FALSE	FALSE
Gm11205	2.32461134	0.213182109	1.025399059	0.207901604	0.835305797	NA	FALSE	FALSE
Mir193a	0.474696906	-1.423516316	2.56272521	-0.555469744	0.5785734	NA	FALSE	FALSE
Mir365-2	1.476713204	0.653148121	1.005807598	0.649376801	0.516094855	NA	FALSE	FALSE
Gm26563	1.597137704	1.553097361	1.128460936	1.376296965	0.168729712	NA	FALSE	FALSE
Adap2os	0.630985839	-0.882650365	1.953520916	-0.451825398	0.651394771	NA	FALSE	FALSE
4930507D10Rik	0.946937167	0.291333535	1.663206393	0.17516379	0.860950936	NA	FALSE	FALSE
Gm11417	0.276331182	-0.279303463	3.06746792	-0.091053426	0.92745014	NA	FALSE	FALSE
Gm11418	0.262853734	-0.280452581	3.770507268	-0.074380597	0.940707548	NA	FALSE	FALSE
5530401A14Rik	4.791853947	-0.389840197	0.596728956	-0.653295258	0.513565949	NA	FALSE	FALSE
Gm31522	0.673795319	-0.250318485	1.789896573	-0.13985081	0.888777867	NA	FALSE	FALSE
Gm11419	8.860920224	0.301317974	0.471588007	0.638943252	0.52285985	NA	FALSE	FALSE
Ccl2	3.344637289	-0.650096523	0.783433289	-0.82980457	0.406649287	NA	FALSE	FALSE
Ccl7	2.791268575	-0.317925165	0.739612157	-0.429853893	0.667301927	NA	FALSE	FALSE
Ccl12	6.588348707	-0.365028781	0.650341772	-0.561287614	0.574601484	NA	FALSE	FALSE
Ccl8	0.468267109	-0.278716231	2.086037583	-0.133610359	0.893710692	NA	FALSE	FALSE
Gm38577	12.53212787	-0.175311344	0.371531524	-0.471861289	0.637025801	NA	FALSE	FALSE
Cct6b	8.656197571	-1.13625728	0.462324009	-2.457707706	0.013982693	NA	FALSE	FALSE
Gm11420	0.756946999	0.37068234	1.985797229	0.186666763	0.851921918	NA	FALSE	FALSE
Fndc8	0.482327284	-1.018517366	2.229241802	-0.456889587	0.647750409	NA	FALSE	FALSE
Unc45bos	2.166664922	-0.062061555	0.898945393	-0.069038181	0.944959228	NA	FALSE	FALSE
Slfn5os	0.64502211	-0.876369301	1.517072888	-0.57767119	0.563486133	NA	FALSE	FALSE
Gm11424	0.328884949	0.893680318	2.31537924	0.385975784	0.699514603	NA	FALSE	FALSE
1190001M18Rik	0.317592834	1.455410569	2.723663418	0.534357718	0.593094066	NA	FALSE	FALSE
Gm11425	0.731268461	0.29127201	1.533317762	0.189961936	0.849338958	NA	FALSE	FALSE
Gm20234	0.650579916	0.279969508	1.724149343	0.16238124	0.871005643	NA	FALSE	FALSE
Slfn1	4.840686005	0.517342806	0.975396183	0.530392486	0.595839835	NA	FALSE	FALSE
AI662270	7.691573979	0.560355143	0.725485635	0.772386269	0.439885684	NA	FALSE	FALSE
Gm11427	4.347082014	0.530098978	0.91062155	0.582128743	0.560479966	NA	FALSE	FALSE
Gm23444	4.945574499	0.529748849	0.54167707	0.977979091	0.328084666	NA	FALSE	FALSE
Slfn14	12.36125636	0.872119504	0.955723886	0.912522452	0.361493756	NA	FALSE	FALSE
Snord7	7.143256303	0.148535125	0.468607046	0.316971599	0.751265153	NA	FALSE	FALSE
Heatr9	0.400118917	-1.666775915	2.822082018	-0.590619232	0.554775576	NA	FALSE	FALSE
Gm23247	0.648060804	-1.250318722	1.772766364	-0.705292445	0.480628261	NA	FALSE	FALSE
Ccl5	3.586950738	-1.142264151	0.879120266	-1.299326379	0.193831945	NA	FALSE	FALSE
E230016K23Rik	1.148811094	-0.039129315	1.379937813	-0.028355854	0.977378334	NA	FALSE	FALSE
Ccl3	4.958856719	-1.646810434	0.647649735	-2.542748562	0.010998434	NA	FALSE	FALSE
Ccl4	2.633194395	-2.55305502	1.047674139	-2.436878917	0.014814639	NA	FALSE	FALSE
Wfdc17	6.260925011	-0.586404055	0.71266773	-0.822829532	0.41060494	NA	FALSE	FALSE
Wfdc21	5.703049604	0.508051087	0.816157558	0.622491432	NA	NA	FALSE	FALSE
Gm11437	0.564214078	-0.83670869	2.266795912	-0.36911514	0.712041905	NA	FALSE	FALSE
4930502E09Rik	0.574200719	2.291136296	1.895593628	1.208664274	0.226791852	NA	FALSE	FALSE
Gm23564	2.688993007	0.324263559	0.753153243	0.430541277	0.666801947	NA	FALSE	FALSE
Gm11439	12.43128919	0.185183903	0.340880525	0.543251635	0.586956559	NA	FALSE	FALSE
Rpl13-ps1	6.933398403	-0.077295769	0.486794896	-0.158785084	0.873838201	NA	FALSE	FALSE
1700125H20Rik	2.076603402	-0.001643925	0.948182056	-0.001733765	0.998616656	NA	FALSE	FALSE
Gm23765	1.03342469	-1.259112306	1.794757776	-0.701549994	0.482959847	NA	FALSE	FALSE
Bcas3os1	0.822016412	1.558950253	1.660035717	0.939106453	0.347676092	NA	FALSE	FALSE
Bcas3os2	0.6585266	-0.21288556	1.814903026	-0.117298587	0.906623445	NA	FALSE	FALSE
Gm23473	1.664094878	-1.357849546	1.105656102	-1.228093928	0.21941171	NA	FALSE	FALSE
2610027K06Rik	6.352739572	-0.69072982	0.622137569	-1.110252547	0.266890215	NA	FALSE	FALSE
Tbx4	4.04528247	1.630092405	0.625843745	2.604631617	0.009197309	NA	FALSE	FALSE
Atp5l-ps2	0.760222946	-1.429445644	1.651367448	-0.865613311	0.386702253	NA	FALSE	FALSE
Gm11479	0.482317615	2.430237907	2.717838429	0.894180419	0.371225367	NA	FALSE	FALSE
Gm9378	0.4673485	-1.279085835	2.341051468	-0.546372368	0.58481	NA	FALSE	FALSE
Mir301	0.661161132	-0.581989317	1.828023246	-0.318370851	0.750203646	NA	FALSE	FALSE
Gm11491	1.297550823	-1.465244674	1.346602574	-1.088104763	0.276548861	NA	FALSE	FALSE
Gm22883	5.484741667	1.171395112	0.579137043	2.022656167	0.043108609	NA	FALSE	FALSE
Rnu1a1	2.896704237	-0.471039174	0.835028245	-0.56409969	0.572686289	NA	FALSE	FALSE
Gm22068	4.312941645	-0.556371356	0.580837195	-0.957878319	0.33812412	NA	FALSE	FALSE
Gm11489	0.368349017	0.871937951	2.435437072	0.358021138	0.720327495	NA	FALSE	FALSE
1110028F11Rik	7.885315405	-0.244019024	0.442957589	-0.550885752	0.581711996	NA	FALSE	FALSE
Mir142hg	11.36068907	0.234425943	0.616809866	0.380061921	0.703899451	NA	FALSE	FALSE
Mir142b	1.303524012	-0.974849122	1.377583609	-0.70765151	0.479161696	NA	FALSE	FALSE
Mir142	1.353972082	1.378201308	1.085739294	1.269366703	0.204310306	NA	FALSE	FALSE
Gm11505	1.089025148	0.082284484	1.381048317	0.059581177	0.952489211	NA	FALSE	FALSE
Olfr464	1.242457532	0.184332862	1.124227234	0.16396406	0.869759436	NA	FALSE	FALSE
Gm38534	10.76151115	-0.495263022	0.41363846	-1.197333105	0.231176746	NA	FALSE	FALSE
Ccdc182	1.094317767	0.553035524	1.245351272	0.444079945	0.656984785	NA	FALSE	FALSE
Gm15893	6.0300442	-0.027928328	0.504970875	-0.05530681	0.955894036	NA	FALSE	FALSE
Gm11510	8.921367283	-0.518941369	0.462818593	-1.12126301	0.262175926	NA	FALSE	FALSE
Dgkeos	6.1298026	-0.31035683	0.539311868	-0.575468199	0.564974692	NA	FALSE	FALSE
Gm2018	1.103328159	-0.267335399	1.214044853	-0.220202242	0.82571365	NA	FALSE	FALSE
Gm11511	7.758867354	0.524333982	0.465668926	1.125980183	0.260173908	NA	FALSE	FALSE
Gm11512	2.452765801	-0.033370249	0.866710111	-0.038502204	0.969287274	NA	FALSE	FALSE
4930405D11Rik	0.650560366	0.872490383	1.944734818	0.448642342	0.653689684	NA	FALSE	FALSE
Gm11518	0.348245279	1.475556319	2.953438557	0.499606236	0.617352366	NA	FALSE	FALSE
Gm21885	0.973386488	-0.725105936	1.389654532	-0.521788631	0.601817506	NA	FALSE	FALSE
Spata20	2.946591076	-0.536537813	0.858298699	-0.625117821	0.531893733	NA	FALSE	FALSE
Eme1	7.399664118	0.820088597	0.520149528	1.576640085	0.114878364	NA	FALSE	FALSE
Gm11541	0.310389887	-1.445637422	3.114427975	-0.464174299	0.642522873	NA	FALSE	FALSE
Cdc34b	7.821499232	-1.227436083	0.540488958	-2.270973465	0.023148584	NA	FALSE	FALSE
Gm11545	0.47609712	2.134154104	1.98531087	1.074972256	0.28238715	NA	FALSE	FALSE
Gm24877	0.307363216	0.297771905	2.994212098	0.099449169	0.920781645	NA	FALSE	FALSE
Gm11513	1.398647263	-2.933341793	1.382306722	-2.122062887	0.033832457	NA	FALSE	FALSE
Dlx3	7.340065766	1.184989993	0.516320871	2.295065064	0.021729396	NA	FALSE	FALSE
Dlx4	1.969527225	-0.773732427	1.442847956	-0.536253611	0.591783286	NA	FALSE	FALSE
Dlx4os	0.329087191	0.297772172	2.677994392	0.111192231	0.911463912	NA	FALSE	FALSE
Gm11515	1.589990252	0.497254602	1.171110641	0.424600874	0.671127656	NA	FALSE	FALSE
Tac4	0.305325238	0	3.281915107	0	1	NA	FALSE	FALSE
Gm11520	10.01503063	0.343114013	0.443585977	0.773500585	0.439226182	NA	FALSE	FALSE
Gm11521	0.475450804	0.652263957	1.918345575	0.340013794	0.73384614	NA	FALSE	FALSE
Gm26830	12.6267464	-0.181296764	0.340519368	-0.532412489	0.594440337	NA	FALSE	FALSE
Polr2k-ps	7.854420996	0.199870926	0.447917011	0.446223118	0.655436085	NA	FALSE	FALSE
Gm11527	2.347461026	-0.789257204	0.885251103	-0.891563084	0.372627165	NA	FALSE	FALSE
B4galnt2	0.714679353	-1.921006622	2.047816025	-0.938075783	0.348205466	NA	FALSE	FALSE
Gm11534	3.710521886	-0.553286584	0.75226733	-0.735491975	0.462039925	NA	FALSE	FALSE
Igf2bp1	1.923413428	-1.155406788	0.989772044	-1.167346355	0.243070526	NA	FALSE	FALSE
Calcoco2	4.304562735	-1.071362056	0.728859186	-1.469916379	0.141584403	NA	FALSE	FALSE
Gm11535	0.329474205	-0.855629779	3.001806169	-0.285038317	0.775614786	NA	FALSE	FALSE
Hoxb13	10.78609133	-0.518559614	1.239132992	-0.418485842	0.675591936	NA	FALSE	FALSE
Gm27898	0.480546847	0.417169349	2.649503747	0.157451881	0.874888728	NA	FALSE	FALSE
Gm27605	0.632916497	-0.560321648	2.376432515	-0.235782689	0.813601302	NA	FALSE	FALSE
Gm11539	1.263988445	1.089843574	0.985043235	1.106391613	0.268557054	NA	FALSE	FALSE
Mir10a	5.287398001	-0.048782459	0.574185256	-0.084959441	0.932293635	NA	FALSE	FALSE
Gm11536	11.96530806	0.109950438	0.378950596	0.290144519	0.771705679	NA	FALSE	FALSE
Hoxb1	1.410333496	-0.438839422	1.010332041	-0.434351683	0.664033078	NA	FALSE	FALSE
Gm11529	1.535829573	0.863605743	1.226409477	0.704174062	0.481324382	NA	FALSE	FALSE
2010300F17Rik	2.237878606	-0.319088362	0.953955631	-0.334489731	0.738010039	NA	FALSE	FALSE
Gm11537	1.32542401	-0.805912797	1.304549283	-0.617771063	0.536726261	NA	FALSE	FALSE
Gm11517	8.084030725	-0.158170357	0.464247169	-0.340702901	0.733327255	NA	FALSE	FALSE
Gm11523	2.131595029	0.268610184	0.776855183	0.345766096	0.729518507	NA	FALSE	FALSE
Prr15l	3.711325381	-0.286665529	0.694897694	-0.412529113	0.679951647	NA	FALSE	FALSE
Gm11533	0.629520472	-1.597446613	1.755553262	-0.909939133	0.362854611	NA	FALSE	FALSE
Mir8103	4.388022238	-0.066463326	0.717814177	-0.09259127	0.92622828	NA	FALSE	FALSE
Tbx21	3.630197234	0.074871403	0.69793845	0.10727508	0.914570754	NA	FALSE	FALSE
Gm11583	5.966598599	0.187814265	0.557905957	0.33664144	0.736387213	NA	FALSE	FALSE
2410003L11Rik	1.595244405	1.324699384	1.069506583	1.238607976	0.215490713	NA	FALSE	FALSE
Mir8102	2.442429002	0.204569728	0.768578324	0.266166403	0.790111056	NA	FALSE	FALSE
Atp5l2-ps	2.331935817	0.144274619	0.849146911	0.169905369	0.865084559	NA	FALSE	FALSE
1700001P01Rik	9.756067582	0.114822131	0.386195444	0.297316121	0.766225175	NA	FALSE	FALSE
Gm27326	5.704238469	-0.4780725	0.52334043	-0.913501943	0.360978612	NA	FALSE	FALSE
Gm11630	0.409346423	-0.280097232	2.16517333	-0.129364808	0.897068993	NA	FALSE	FALSE
Gm22461	0.768623454	-1.000916409	1.387261725	-0.721505099	0.470598804	NA	FALSE	FALSE
Gm11633	0.345468434	0.87484673	3.216770469	0.2719643	0.785649469	NA	FALSE	FALSE
Gm11629	9.514146581	-0.758741427	0.433040894	-1.752124192	0.079752455	NA	FALSE	FALSE
Gm27399	2.16612213	-0.725214385	0.984770947	-0.736429508	0.461469352	NA	FALSE	FALSE
Mir5119	7.440629387	-0.619783416	0.537112063	-1.153918258	0.248533683	NA	FALSE	FALSE
Gm20644	5.523348583	-0.136260351	0.530085553	-0.257053508	0.797137467	NA	FALSE	FALSE
1700003D09Rik	6.379625004	-0.235818054	0.563511657	-0.418479461	0.6755966	NA	FALSE	FALSE
Pnmt	0.288779714	-1.155833335	5.581330826	-0.2070892	0.835940196	NA	FALSE	FALSE
Gm12352	7.230089025	-0.019176858	0.519727393	-0.036897916	0.970566401	NA	FALSE	FALSE
Zpbp2	3.317755938	0.263023305	0.649572325	0.404917658	0.685538038	NA	FALSE	FALSE
Gm12355	0.72792494	1.823877913	1.617502811	1.127588713	0.259493656	NA	FALSE	FALSE
Gsdma3	0.35430594	0.871912914	2.467545455	0.353352321	0.723824326	NA	FALSE	FALSE
Gsdma	5.660102629	0.666306459	0.58287404	1.143139707	0.252980591	NA	FALSE	FALSE
Gm12356	4.032583164	-0.269058671	0.647587727	-0.415478335	0.677791772	NA	FALSE	FALSE
Gm22059	0.611662449	-1.830122584	2.051776469	-0.891969769	0.372409136	NA	FALSE	FALSE
Gm22061	0.875033752	0.428305786	1.658198391	0.258295864	0.796178578	NA	FALSE	FALSE
Gjd3	9.671145393	0.010641351	0.399919146	0.026608757	0.978771789	NA	FALSE	FALSE
Tns4	6.266511841	-0.415992761	0.540414433	-0.769766193	0.441438597	NA	FALSE	FALSE
Ccr7	2.253681187	-0.400546434	1.041970522	-0.384412443	0.700672779	NA	FALSE	FALSE
Krt24	0.267058637	-0.279300359	5.624571775	-0.049657177	0.960395582	NA	FALSE	FALSE
Krt26	2.703056956	-1.0009323	0.863250331	-1.159492518	0.246255485	NA	FALSE	FALSE
Krt27	0.828812257	-2.28350867	1.435023833	-1.591268812	0.111549092	NA	FALSE	FALSE
Krt28	6.8670625	-0.293345398	0.426299251	-0.688120838	0.491376689	NA	FALSE	FALSE
Krt12	0.445769867	-0.694350736	1.954141229	-0.355322699	0.722347852	NA	FALSE	FALSE
A830036E02Rik	6.841318854	-0.528145413	0.491273924	-1.075052811	0.282351085	NA	FALSE	FALSE
Krt20	0.487118585	2.102918065	1.853899816	1.134321308	0.256659794	NA	FALSE	FALSE
Krt23	0.53607427	-0.277267497	1.794833628	-0.15448089	0.877230578	NA	FALSE	FALSE
Krt40	0.320759592	0.297771915	2.982662437	0.099834266	0.920475904	NA	FALSE	FALSE
Gm11560	1.514256884	-1.284141371	1.113314175	-1.153440241	0.248729732	NA	FALSE	FALSE
Krtap16-1	0.351145077	-2.541033705	3.190641122	-0.79640223	0.425798282	NA	FALSE	FALSE
Krtap17-1	4.745116538	-0.137428391	0.551899063	-0.24901001	0.803353038	NA	FALSE	FALSE
Krt15	1.301517431	-2.958456086	5.558806929	-0.532210621	0.594580128	NA	FALSE	FALSE
Krt19	8.735276286	-1.537883828	0.637330784	-2.41300729	0.015821503	NA	FALSE	FALSE
Krt14	1.733984554	-0.854228111	1.060151753	-0.805760221	0.420381119	NA	FALSE	FALSE
Gm11598	1.176758347	-0.119535376	1.234568553	-0.096823603	0.922866479	NA	FALSE	FALSE
Krt17	4.204906228	-0.317984862	0.764180229	-0.416112391	0.677327764	NA	FALSE	FALSE
Krt42	0.597916449	-2.155072092	2.016504824	-1.068716556	0.285197409	NA	FALSE	FALSE
Gm14206	0.351275968	0.07108825	2.644586734	0.026880665	0.978554915	NA	FALSE	FALSE
Gm12349	0.249032635	0	3.102959537	0	1	NA	FALSE	FALSE
Gast	0.328920186	0.871733557	2.742602275	0.317849061	0.750599434	NA	FALSE	FALSE
Gm20394	9.244398799	0.367394121	0.410123317	0.895813785	0.370352226	NA	FALSE	FALSE
Gm10039	12.22834277	0.1055328	0.348102467	0.303165906	0.76176343	NA	FALSE	FALSE
Gm12348	0.754440929	-2.387961766	1.626860748	-1.467834152	0.142149278	NA	FALSE	FALSE
Klhl10	9.0275853	0.093711043	0.423562456	0.221244924	0.824901732	NA	FALSE	FALSE
Gm27374	1.921114849	0.190984617	0.926636099	0.206105306	0.836708654	NA	FALSE	FALSE
Mir7116	0.567362305	-0.857173365	2.16287644	-0.396311758	0.691875054	NA	FALSE	FALSE
Gm44544	1.878579255	1.314336188	0.966972297	1.359228379	0.174074231	NA	FALSE	FALSE
Dhx58os	3.40528212	1.216634091	0.851575525	1.42868607	0.153094483	NA	FALSE	FALSE
Hcrt	0.818213886	-2.292666429	1.603076822	-1.430166289	0.152669298	NA	FALSE	FALSE
Gm24358	0.282994764	0.297332265	3.335079769	0.08915297	0.928960341	NA	FALSE	FALSE
Mir6928	8.020018013	-0.345658368	0.559154604	-0.618180314	0.536456485	NA	FALSE	FALSE
Hsd17b1	6.862107026	-0.388363814	0.54113567	-0.717682896	0.472952832	NA	FALSE	FALSE
Ccr10	7.845543306	-0.161237021	0.435730718	-0.370038223	0.71135401	NA	FALSE	FALSE
Gm11615	0.715263709	-1.215314256	1.777557571	-0.683698957	0.494165282	NA	FALSE	FALSE
G6pc	1.467173549	-2.009345529	1.059811199	-1.895946683	0.057967095	NA	FALSE	FALSE
Ptges3l	12.61248349	0.604142632	0.366013487	1.650602103	0.098819849	NA	FALSE	FALSE
Gm11626	2.852696077	-0.637692901	0.977441718	-0.652410153	0.514136616	NA	FALSE	FALSE
Gm26316	3.689488852	0.066100505	0.718135172	0.092044656	0.92666256	NA	FALSE	FALSE
Gm23849	4.72254573	0.089564367	0.751554193	0.119172201	0.90513893	NA	FALSE	FALSE
Gm24950	1.822803051	-2.59042821	1.234680941	-2.098054747	0.035900309	NA	FALSE	FALSE
Gm23971	1.109435298	-0.858598525	1.153182201	-0.744547153	0.456545526	NA	FALSE	FALSE
Rnu2-10	6.472613454	-0.295105183	0.526055743	-0.560977019	0.574813203	NA	FALSE	FALSE
Rpl27-ps2	0.575249017	1.261598664	3.810069051	0.331122257	0.74055214	NA	FALSE	FALSE
Sost	8.721520194	1.076884304	0.633921042	1.698767249	0.089363047	NA	FALSE	FALSE
Gm20659	5.71774608	0.131124443	0.539288748	0.243143295	0.807894393	NA	FALSE	FALSE
Cfap97d1	0.273282121	-0.280298833	2.776685574	-0.100947272	0.919592317	NA	FALSE	FALSE
E130111B04Rik	0.473658819	0.297772455	2.296052514	0.129688869	0.896812589	NA	FALSE	FALSE
Cd300lg	12.30821892	3.181516558	0.726564195	4.378851286	1.19E-05	NA	FALSE	FALSE
Gm11585	0.489516837	-1.859319945	2.038848791	-0.911945974	0.361797159	NA	FALSE	FALSE
Nags	0.423065485	0	4.608987434	0	1	NA	FALSE	FALSE
Gm25337	6.516802177	0.526231725	0.507564779	1.036777465	0.29983958	NA	FALSE	FALSE
Gm11627	6.747018059	-0.204174002	0.571183309	-0.357457928	0.720749017	NA	FALSE	FALSE
Gm11636	1.884288932	-1.603229805	1.040197022	-1.541275134	0.123249838	NA	FALSE	FALSE
2810433D01Rik	7.649828387	-1.608174761	0.768990935	-2.091279218	0.036503042	NA	FALSE	FALSE
Meioc	0.287155643	-0.948261231	2.761536249	-0.343381779	0.731311265	NA	FALSE	FALSE
Gm11637	5.854787669	0.01887897	0.490303956	0.038504625	0.969285344	NA	FALSE	FALSE
Gm16342	0.81612528	-1.282503862	1.51576931	-0.846107553	0.397492748	NA	FALSE	FALSE
Gm26668	2.532794078	-0.339626454	0.846300502	-0.401307164	0.68819399	NA	FALSE	FALSE
Fam187a	1.625778112	-0.779945937	1.172915777	-0.664963292	0.506073972	NA	FALSE	FALSE
2410004I01Rik	9.59099177	-0.347993851	0.436472549	-0.797286912	0.42528442	NA	FALSE	FALSE
Mir6931	0.652994311	2.296700899	1.735309804	1.323510588	0.185665637	NA	FALSE	FALSE
Gm20511	5.745997865	-0.289938602	0.533880586	-0.543077628	0.587076355	NA	FALSE	FALSE
1700028N14Rik	7.038267358	-0.453850967	0.457802437	-0.991368613	0.32150562	NA	FALSE	FALSE
Arhgap27os3	7.955692717	-0.472695746	0.436802925	-1.082171659	0.279176259	NA	FALSE	FALSE
Arhgap27os1	7.177632975	0.101466364	0.47503329	0.213598427	0.830860226	NA	FALSE	FALSE
Gm39397	1.649539175	-0.264410599	1.077876821	-0.245306879	0.806218826	NA	FALSE	FALSE
Gm884	0.284172402	0.285220721	2.774474545	0.102801708	0.91812035	NA	FALSE	FALSE
Wnt9b	7.357741336	-0.079346082	0.544941061	-0.145604887	0.88423331	NA	FALSE	FALSE
Gm8738	12.43020708	0.112966395	0.387603456	0.291448367	0.770708427	NA	FALSE	FALSE
Gm11659	0.584612512	2.281671965	1.969080982	1.158749684	0.246558232	NA	FALSE	FALSE
Gm47315	0.315981036	-0.279303908	2.494895645	-0.111950136	0.910862943	NA	FALSE	FALSE
Gm11663	0.269149608	-0.830883899	3.063142813	-0.271252093	0.78619715	NA	FALSE	FALSE
Efcab3	0.375985861	2.305999325	2.826828209	0.815755028	0.414640259	NA	FALSE	FALSE
Gm24290	0.657580848	-1.903077266	1.831672351	-1.038983454	0.298812432	NA	FALSE	FALSE
Gm23990	0.895008014	0.006759346	1.705595067	0.003963043	0.996837958	NA	FALSE	FALSE
Gm9910	7.974468583	-0.017409148	0.493113394	-0.035304552	0.971836894	NA	FALSE	FALSE
Gm11651	2.210917639	-0.85697389	0.920394152	-0.931094454	0.351804707	NA	FALSE	FALSE
Gm11646	3.216186769	0.104266579	0.737429818	0.141391867	0.887560379	NA	FALSE	FALSE
Gm10840	5.227941808	-0.956918368	0.59996034	-1.594969375	0.110719084	NA	FALSE	FALSE
Gm23645	4.380863808	0.602399592	0.715068626	0.842436055	0.399543918	NA	FALSE	FALSE
Tcam1	7.871424844	-0.185169621	0.435010035	-0.425667471	0.670350169	NA	FALSE	FALSE
Gh	1.948433615	1.520027475	2.867133429	0.53015582	NA	NA	FALSE	FALSE
Prr29	2.234189654	-0.669857146	0.829336717	-0.807702267	0.419261998	NA	FALSE	FALSE
Gm22711	0.25282319	0.309314856	3.328173771	0.092938313	0.925952568	NA	FALSE	FALSE
Gm25889	0.93636879	-0.652498536	1.406446189	-0.463934235	0.642694864	NA	FALSE	FALSE
Gm11706	3.49473554	0.176998521	0.686959106	0.257655106	0.796673097	NA	FALSE	FALSE
Gm11707	0.467509798	-0.280319726	2.869898508	-0.097675832	0.922189707	NA	FALSE	FALSE
Rps12-ps26	7.348933796	0.419898476	0.444378228	0.944912351	0.344703625	NA	FALSE	FALSE
Gm11716	1.062885111	0.497697523	1.262166907	0.394319895	0.693344876	NA	FALSE	FALSE
Gm11722	11.74133496	-0.2528688	0.432110344	-0.585194971	0.558416626	NA	FALSE	FALSE
C330019F10Rik	0.910915669	-0.165060116	1.516484501	-0.108843919	0.913326289	NA	FALSE	FALSE
A830035A12Rik	2.064556746	-2.101000189	1.147385974	-1.83111894	0.067082792	NA	FALSE	FALSE
Mir6932	0.703736995	-0.85691249	1.741725326	-0.491990601	0.622725988	NA	FALSE	FALSE
Cacng1	7.24042507	3.566946158	0.936752862	3.807777168	0.000140222	NA	FALSE	FALSE
Gm11650	9.508317153	0.046442439	0.394703192	0.117664209	0.906333727	NA	FALSE	FALSE
Olfr1397-ps1	0.326529292	0.32041404	2.961842744	0.108180639	0.913852403	NA	FALSE	FALSE
Rpl23a-ps14	3.882595913	0.142211332	0.626688014	0.226925247	0.82048187	NA	FALSE	FALSE
Gm11670	1.564928963	-0.801657384	1.102244061	-0.727295717	0.467044821	NA	FALSE	FALSE
E030025P04Rik	0.560659701	-1.275383556	2.577949675	-0.494727872	0.620792225	NA	FALSE	FALSE
1700096J18Rik	0.373826303	-1.927076801	2.255317093	-0.854459361	0.392850518	NA	FALSE	FALSE
Gm15642	0.556053261	-0.622746635	1.952986896	-0.318868824	0.749825986	NA	FALSE	FALSE
Gm25540	3.706863832	0.983074791	0.686400425	1.432217632	0.152081547	NA	FALSE	FALSE
Gm11697	0.513147568	0.871943004	2.429101783	0.358956965	0.719627284	NA	FALSE	FALSE
Gm11675	1.790290212	4.58E-05	0.909031497	5.04E-05	0.999959794	NA	FALSE	FALSE
Gm11677	2.965877641	-0.203027342	0.735810897	-0.27592326	0.782607008	NA	FALSE	FALSE
4732490B19Rik	0.295754381	-0.85742715	3.027486275	-0.283214215	0.777012632	NA	FALSE	FALSE
Gm16487	1.514508983	-2.612163426	1.420169575	-1.839332057	0.065866361	NA	FALSE	FALSE
Gm11693	0.485225821	0.893398696	2.288089485	0.390456187	0.696199247	NA	FALSE	FALSE
Cpsf4l	2.488614891	-0.153759484	1.039057901	-0.147979707	0.882358783	NA	FALSE	FALSE
Gm11690	0.275998996	2.403565637	5.598167069	0.429348679	0.667669496	NA	FALSE	FALSE
Gpr142	0.291373321	0.917174377	2.510606139	0.365319897	0.714872627	NA	FALSE	FALSE
Cd300lb	7.098121422	0.650926229	0.739292687	0.88047162	0.378603873	NA	FALSE	FALSE
Cd300c	0.479934676	1.903810546	2.601977542	0.731678316	0.464364935	NA	FALSE	FALSE
Cd300ld	6.763298952	-0.519925229	0.544173045	-0.955440983	0.339354737	NA	FALSE	FALSE
Cd300ld2	0.525739161	0.516597169	2.364242733	0.218504286	0.82703622	NA	FALSE	FALSE
Cd300ld4	0.767397692	1.3744713	1.720552391	0.798854663	0.42437469	NA	FALSE	FALSE
Cd300ld3	0.612712384	-2.289063497	2.279519176	-1.004186989	0.315288493	NA	FALSE	FALSE
Cd300e	4.86615907	-0.52266313	0.63336628	-0.825214646	0.40924974	NA	FALSE	FALSE
Otop2	3.599786274	0.537973579	0.795788267	0.676026025	0.499024122	NA	FALSE	FALSE
Otop3	2.372259411	2.680032916	0.976860586	2.743516276	0.006078503	NA	FALSE	FALSE
Ict1os	2.893256003	0.477976109	0.719548596	0.664272173	0.506516128	NA	FALSE	FALSE
Trim80	3.14648185	0.450635816	0.738934431	0.60984547	0.541964177	NA	FALSE	FALSE
Gm11695	2.267094557	-2.168224828	1.17754482	-1.841309809	0.065576171	NA	FALSE	FALSE
Slc16a5	1.405965073	0.243585975	1.463931069	0.166391697	0.867848708	NA	FALSE	FALSE
Gm11694	0.835114709	-0.940234416	1.43284295	-0.656202004	0.511694159	NA	FALSE	FALSE
Gm26613	0.864105771	-0.30041455	1.371940518	-0.218970536	0.826673	NA	FALSE	FALSE
Gm11702	2.44333656	0.240634373	0.87449974	0.275168032	0.783187146	NA	FALSE	FALSE
Gm11703	0.32949728	1.475553927	2.953212373	0.49964369	0.617325989	NA	FALSE	FALSE
Mir5621	1.096067514	-0.435279951	1.305169847	-0.333504449	0.738753531	NA	FALSE	FALSE
Myo15b	4.700202857	0.054802227	0.563561521	0.097242671	0.922533682	NA	FALSE	FALSE
Smim6	1.976462569	0.739834052	0.867706453	0.852631728	0.393863562	NA	FALSE	FALSE
Sap30bpos	8.574669126	-0.51372374	0.53921087	-0.952732537	0.340725604	NA	FALSE	FALSE
Cdk3	11.41355359	-0.704241657	0.38750224	-1.81738732	0.069157828	NA	FALSE	FALSE
Galr2	3.71341638	0.051203971	0.732436864	0.069909058	0.944266044	NA	FALSE	FALSE
Gm26730	1.216072115	-0.151567847	1.117820249	-0.135592325	0.892143573	NA	FALSE	FALSE
Rps11-ps2	0.783284395	0.313520336	2.008675935	0.156083084	0.875967532	NA	FALSE	FALSE
Qrich2	1.198297393	-0.368663297	1.203461765	-0.306335696	0.759349063	NA	FALSE	FALSE
Gm11739	1.793256152	0.190890217	1.196970073	0.159477853	0.873292406	NA	FALSE	FALSE
Gm29292	4.808274012	-0.207687321	0.634352628	-0.327400426	0.743365045	NA	FALSE	FALSE
Aanat	10.26779039	0.005906657	0.397975959	0.014841744	0.988158436	NA	FALSE	FALSE
BC018473	5.979948747	0.666568069	0.566354436	1.176945084	0.239217426	NA	FALSE	FALSE
Gm11730	0.965942931	0.295794165	1.33378564	0.221770393	0.824492629	NA	FALSE	FALSE
Gm22667	10.20059581	0.129859034	0.376367747	0.345032312	0.730070079	NA	FALSE	FALSE
Gm11745	12.01298395	-0.116979691	0.380019119	-0.307825805	0.758214885	NA	FALSE	FALSE
Gm16045	4.046648719	-1.725300616	0.741743039	-2.326008503	0.020018097	NA	FALSE	FALSE
Gm11729	0.54474871	1.732868064	1.655794122	1.046548023	0.295308085	NA	FALSE	FALSE
Gm11732	11.47389173	0.263984693	0.389424613	0.677883944	0.497845281	NA	FALSE	FALSE
Gm34418	2.02426517	1.38552085	1.184248392	1.169957975	0.242017881	NA	FALSE	FALSE
Gm11733	6.013295276	0.755757461	0.637404047	1.185680361	0.235748553	NA	FALSE	FALSE
2900041M22Rik	9.573344661	-0.574866994	0.448089669	-1.282928471	0.199517137	NA	FALSE	FALSE
6030468B19Rik	5.58489906	0.491561545	0.487332375	1.008678203	0.313128989	NA	FALSE	FALSE
Gm11725	5.973795045	0.49051839	0.552662213	0.887555506	0.374779896	NA	FALSE	FALSE
Gm11738	1.588799209	1.433250609	1.035143269	1.384591537	0.166177401	NA	FALSE	FALSE
Gm11747	0.454996122	0.673055911	2.270918427	0.296380488	0.766939525	NA	FALSE	FALSE
Gm11748	2.174449655	-1.247662645	0.96162307	-1.297454984	0.194474684	NA	FALSE	FALSE
Gm11750	0.66221664	-0.279949786	1.897852761	-0.147508696	0.882730516	NA	FALSE	FALSE
Gm25040	0.548187418	0.860207055	2.214150142	0.388504392	0.697642804	NA	FALSE	FALSE
Gm11749	5.612552046	0.642449676	0.514129631	1.249586947	0.211450474	NA	FALSE	FALSE
Gm11755	3.311767867	-1.07779539	0.798142854	-1.350379052	0.176894427	NA	FALSE	FALSE
Gm26888	4.188516404	-0.29473385	0.618168173	-0.476785869	0.633514609	NA	FALSE	FALSE
Mir6934	0.509575141	-0.935607447	1.908151929	-0.490321254	0.623906589	NA	FALSE	FALSE
Gm11753	9.298210783	0.364124025	0.404254203	0.900730338	0.367731714	NA	FALSE	FALSE
Mir1932	1.306500927	-0.236275688	1.089174539	-0.216930968	0.828262143	NA	FALSE	FALSE
Gm23663	2.537973695	0.651282298	0.782452616	0.83236005	0.405205745	NA	FALSE	FALSE
Rptoros	0.774987478	0.299168593	1.745472378	0.171396922	0.863911675	NA	FALSE	FALSE
Gm11766	0.703002187	-1.280189625	1.606446732	-0.79690761	0.425504691	NA	FALSE	FALSE
Mir3065	0.47911192	-2.107384479	1.884632945	-1.11819359	0.263484321	NA	FALSE	FALSE
Gm25948	2.246848062	-0.885393467	0.94137915	-0.940528019	0.346946784	NA	FALSE	FALSE
Gm11769	8.536910968	-0.898444826	0.468889998	-1.916110027	0.055351092	NA	FALSE	FALSE
Gm11770	3.713635605	-0.707950303	0.661349237	-1.070463627	0.284410673	NA	FALSE	FALSE
Gm11772	7.210166758	-0.147626755	0.401362709	-0.367813828	0.713012057	NA	FALSE	FALSE
Fscn2	3.553483333	0.090751039	0.75610913	0.120023732	0.904464349	NA	FALSE	FALSE
Tspan10	1.256108135	0.601952234	1.092022184	0.551227111	0.581477997	NA	FALSE	FALSE
Pde6g	9.346582272	-0.407517091	0.418674924	-0.973349652	0.330379553	NA	FALSE	FALSE
Gm16755	6.971450506	-0.135997324	0.519650135	-0.261709397	0.793545495	NA	FALSE	FALSE
Gm11788	0.357781507	0	3.21770431	0	1	NA	FALSE	FALSE
Gcgr	0.881158553	-0.171259217	1.404884445	-0.121902707	0.902976072	NA	FALSE	FALSE
Ppp1r27	5.48553325	2.756544614	1.448117182	1.903536985	0.056970512	NA	FALSE	FALSE
Gm3807	10.91050857	-0.722153702	0.370241531	-1.950493505	0.051117327	NA	FALSE	FALSE
Myadml2os	7.313593121	0.356067682	0.478995798	0.743362852	0.457262029	NA	FALSE	FALSE
Notumos	9.675804102	-0.786563635	0.434495268	-1.810292753	0.0702504	NA	FALSE	FALSE
Gm17178	4.90392705	0.63855153	0.602718164	1.059452939	0.289393551	NA	FALSE	FALSE
Gm11773	0.505986886	0.488920562	2.238232023	0.218440518	0.827085899	NA	FALSE	FALSE
Gm28192	1.125049537	0.579578567	1.612539394	0.359419788	0.719281074	NA	FALSE	FALSE
Cd7	7.115020117	-0.132304409	0.536816669	-0.246461068	0.805325338	NA	FALSE	FALSE
Gm11793	0.723892692	0.736009465	1.704841621	0.431717208	0.665946959	NA	FALSE	FALSE
Uts2r	2.838198147	0.420254022	0.893595578	0.470295547	0.638143878	NA	FALSE	FALSE
Gm11790	2.130363207	0.228540794	1.044523291	0.218799137	0.82680652	NA	FALSE	FALSE
Mir7236	2.241948488	0.048274424	0.915139899	0.052750868	0.957930408	NA	FALSE	FALSE
Gm11866	0.565517077	-1.365639169	1.908739179	-0.71546662	0.47432076	NA	FALSE	FALSE
Gm9077	0.446956532	-2.389751238	1.887255812	-1.266257189	0.205421019	NA	FALSE	FALSE
Gm26050	1.839178226	-0.8802202	1.191469875	-0.738768322	0.46004769	NA	FALSE	FALSE
Dtnbos	3.890386233	0.823522562	0.600738888	1.37084943	0.170421898	NA	FALSE	FALSE
Dnmt3aos	0.322582054	-0.967843429	2.393157659	-0.40442109	0.685903094	NA	FALSE	FALSE
Gm48001	3.690895509	-0.072555138	0.7065505	-0.102689246	0.918209609	NA	FALSE	FALSE
Gm17816	0.626733576	-1.933288582	1.601954881	-1.206830857	0.22749729	NA	FALSE	FALSE
4921501I09Rik	1.137294634	-1.439418837	1.217594376	-1.182182561	0.237133271	NA	FALSE	FALSE
Gm46332	3.223726389	0.953444073	0.822462047	1.159256012	0.246351846	NA	FALSE	FALSE
Gm48610	2.998146655	-0.522611485	0.822431872	-0.635446537	0.525137225	NA	FALSE	FALSE
Gm48678	6.272664015	-1.764664712	0.660654308	-2.671086362	0.007560619	NA	FALSE	FALSE
Gm17541	0.370817804	0.320298977	2.93993181	0.108947757	0.913243927	NA	FALSE	FALSE
Gm6682	10.22838547	-0.13038796	0.382516056	-0.340869246	0.733202018	NA	FALSE	FALSE
Gm48532	10.52064572	-0.106617865	0.402452021	-0.264920686	0.791070562	NA	FALSE	FALSE
Gm5652	0.358637964	1.254492407	5.597980181	0.224097329	0.822681571	NA	FALSE	FALSE
Gm23752	0.378787291	-2.613287489	3.065399758	-0.852511155	0.39393045	NA	FALSE	FALSE
Gm48608	1.286823179	2.821565891	1.465923526	1.924770181	0.054258116	NA	FALSE	FALSE
Gm32828	1.712922794	-0.699132744	1.009368707	-0.692643569	0.488533261	NA	FALSE	FALSE
Gm9144	5.778384011	-0.237697402	0.511704757	-0.464520603	0.642274802	NA	FALSE	FALSE
Gm18337	1.022037316	-0.189184543	1.520805126	-0.124397623	0.901000455	NA	FALSE	FALSE
Gm48633	0.343878895	1.5120044	2.909278984	0.519717912	0.6032602	NA	FALSE	FALSE
Apob	1.76240065	1.474692588	1.412688845	1.043890588	0.296536013	NA	FALSE	FALSE
Gm33037	0.538384361	-0.667600666	1.801240839	-0.370633761	0.710910333	NA	FALSE	FALSE
Gm48898	8.712443584	-0.517156108	0.526850045	-0.981600197	0.32629685	NA	FALSE	FALSE
Gdf7	3.80614232	-0.547702997	0.854871446	-0.640684631	0.521727602	NA	FALSE	FALSE
Gm48071	4.407871319	-0.098251577	0.605897979	-0.162158615	0.871180949	NA	FALSE	FALSE
Gm48076	0.254231753	-0.841925028	3.806236048	-0.22119622	0.824939652	NA	FALSE	FALSE
BC106175	1.424750326	0.704506898	1.168059206	0.603143141	0.546413469	NA	FALSE	FALSE
Slc7a15	0.507433904	0.874849193	2.171817212	0.402818979	0.687081398	NA	FALSE	FALSE
Gm4755	0.413024818	0.87484814	2.668887994	0.327795	0.743066668	NA	FALSE	FALSE
9930038B18Rik	2.136412175	0.336470394	0.889392188	0.378314987	0.705196613	NA	FALSE	FALSE
Gm47391	0.503008231	-1.264276642	1.80010992	-0.702333023	0.482471504	NA	FALSE	FALSE
Matn3	12.40772123	-1.006848601	0.71036755	-1.417362886	0.156376858	NA	FALSE	FALSE
Gm7099	0.611598919	1.591343593	2.109339583	0.754427408	0.450592619	NA	FALSE	FALSE
Gm48764	0.522588265	0.874848969	2.286486004	0.382617242	0.702003584	NA	FALSE	FALSE
Gm48790	0.390728346	-0.279303762	2.696129636	-0.103594337	0.917491282	NA	FALSE	FALSE
Nt5c1b	1.808424468	-2.029562136	1.250066468	-1.623563377	0.104469027	NA	FALSE	FALSE
Gm4928	1.219631996	0.276072095	1.118463014	0.246831671	0.805038499	NA	FALSE	FALSE
Pgk1-rs7	5.073952625	0.108819214	0.563041063	0.193270476	0.846747147	NA	FALSE	FALSE
Gm48082	0.637796481	2.328610809	2.364221001	0.984937875	0.324654588	NA	FALSE	FALSE
9530020I12Rik	0.511138764	0.877506879	2.047674636	0.428538237	0.668259301	NA	FALSE	FALSE
Mir7675	2.661871969	0.551573018	0.76428743	0.721682703	0.470489579	NA	FALSE	FALSE
4930511A02Rik	1.106101492	1.458970301	1.682379422	0.867206459	0.385828898	NA	FALSE	FALSE
Gm47807	0.945065851	0.952678853	1.146987003	0.830592544	0.406203848	NA	FALSE	FALSE
Gm47808	1.423539051	0.309609449	1.221519458	0.25346256	0.79991079	NA	FALSE	FALSE
Gm47821	0.43304131	1.519513509	4.727253338	0.321436868	0.747879347	NA	FALSE	FALSE
Gm47833	0.999036935	1.567251042	1.428038347	1.097485264	0.272429319	NA	FALSE	FALSE
Gm34237	3.959842624	-1.486869225	0.678626545	-2.190997738	0.028451956	NA	FALSE	FALSE
Tubb2a-ps2	3.371089695	-0.038622143	0.693220189	-0.055714106	0.955569562	NA	TRUE	FALSE
Gm4294	1.060026636	0.267943927	1.110299557	0.241325798	0.809302618	NA	FALSE	FALSE
4921511I17Rik	0.55211533	1.46530117	2.568938166	0.570391763	0.568412015	NA	FALSE	FALSE
3732407C23Rik	0.318405693	-0.28034371	2.989866091	-0.093764637	0.925296123	NA	FALSE	FALSE
4930519A11Rik	0.680325398	0.216510944	1.958550163	0.11054654	0.911975942	NA	FALSE	FALSE
Rpl36-ps3	0.847562788	-1.553067987	1.635554348	-0.949566726	0.342332452	NA	FALSE	FALSE
Gm35638	0.487129857	-2.086175629	1.618304099	-1.289112244	0.197359067	NA	FALSE	FALSE
Gm6736	0.575719211	-0.278700344	2.139360764	-0.130272719	0.896350663	NA	FALSE	FALSE
Gm48311	0.255270867	0.636760686	3.423861999	0.185977322	0.852462545	NA	FALSE	FALSE
Gm35890	0.604653948	-1.10319145	1.810706102	-0.609260359	0.542351878	NA	FALSE	FALSE
Gm4929	0.379497011	-0.4871973	2.551930197	-0.190913255	0.848593555	NA	FALSE	FALSE
Gm48482	11.05313121	-0.045460256	0.374730982	-0.121314379	0.903442032	NA	FALSE	FALSE
Gm16497	1.403855567	1.20418137	1.184489853	1.016624471	0.309332108	NA	FALSE	FALSE
Gm9847	0.549095246	-1.263678434	2.349497412	-0.537850532	0.590680242	NA	FALSE	FALSE
Gm48504	0.350888467	-1.445580777	2.837150527	-0.509518534	0.610388811	NA	FALSE	FALSE
Mir6387	5.210634976	0.378616495	0.500745853	0.756105103	0.449586183	NA	FALSE	FALSE
Gm5432	3.307110871	-1.747456277	0.867821303	-2.013613023	0.044050178	NA	FALSE	FALSE
Gm48558	0.390969954	-0.590765658	2.058754197	-0.286952983	0.774148321	NA	FALSE	FALSE
Gm48557	2.099302564	-1.018254558	1.272538733	-0.80017569	0.423609013	NA	FALSE	FALSE
Gm36235	0.390082084	0.859246631	2.430298722	0.353555974	0.723671674	NA	FALSE	FALSE
Gm48607	0.304304957	0	3.296978001	0	1	NA	FALSE	FALSE
Gm36372	2.278689744	1.262266074	1.013359111	1.245625623	0.212901871	NA	FALSE	FALSE
Gm48606	11.38804268	0.861674702	0.389651083	2.211400765	0.027008097	NA	FALSE	FALSE
Gm48605	3.753651694	-0.78760516	0.66876838	-1.177694974	0.238918231	NA	FALSE	FALSE
Gm22303	1.671485497	1.25874461	1.137868668	1.106230136	0.268626922	NA	FALSE	FALSE
Gm10054	0.732317228	2.19548837	1.972493646	1.113052189	0.265686016	NA	FALSE	FALSE
Atp6v1c2	3.974346667	-0.579666783	0.784495837	-0.73890358	0.459965548	NA	FALSE	FALSE
Gm46336	4.010004617	1.033426087	0.645197211	1.601721255	0.109217263	NA	FALSE	FALSE
Mir3066	2.864769059	-1.121492413	0.86986798	-1.289267383	0.197305146	NA	FALSE	FALSE
Gm36752	2.984446872	-0.055450102	0.72618922	-0.07635765	0.939134561	NA	FALSE	FALSE
Gm36862	0.790542344	-1.710091173	1.477418762	-1.157485756	0.247073956	NA	FALSE	FALSE
Gm49330	7.343726713	0.050253101	0.550846025	0.091228944	0.927310677	NA	FALSE	FALSE
Gm48319	1.102300509	0.062232224	1.113033227	0.055912278	0.955411689	NA	FALSE	FALSE
Gm49328	5.967804714	0.295363432	0.561126842	0.526375518	0.598627322	NA	FALSE	FALSE
Gm7093	2.074118279	-0.964434187	1.133017765	-0.851208354	0.394653623	NA	FALSE	FALSE
Gm9231	0.446709806	-0.942913825	1.903564916	-0.49534104	0.620359406	NA	FALSE	FALSE
5730507C01Rik	9.233832705	0.104047323	0.483519045	0.215187642	0.829621025	NA	FALSE	FALSE
Gm19786	1.762395605	-2.291447688	1.273532578	-1.799284704	0.071973656	NA	FALSE	FALSE
Gm48398	1.918267467	0.2080792	1.187818552	0.175177597	0.860940087	NA	FALSE	FALSE
Gm49760	6.212000673	-0.283298682	0.542242669	-0.522457376	0.601351916	NA	FALSE	FALSE
Gm9237	1.394821643	-0.707001397	1.165460364	-0.606628435	0.544097525	NA	FALSE	FALSE
Gm46313	6.425638675	-0.266290238	0.466154278	-0.571249156	0.567830761	NA	FALSE	FALSE
Gm40847	4.285466156	-1.817172073	0.698707449	-2.600762416	0.009301685	NA	FALSE	FALSE
Gm46338	3.255285641	-0.09078063	0.709661466	-0.127921036	0.898211464	NA	FALSE	FALSE
Gm9249	0.258833182	-0.279303442	3.092052783	-0.090329455	0.928025414	NA	FALSE	FALSE
Gm9158	2.894245396	-0.741650578	0.8044546	-0.921929687	0.356565253	NA	FALSE	FALSE
Gm49957	4.741057399	-0.715403684	0.683164606	-1.047190791	0.295011592	NA	FALSE	FALSE
Gm46339	11.90806664	0.631703147	0.450499028	1.402229768	0.160846645	NA	FALSE	FALSE
Gm9255	2.529008081	-0.890165862	0.785402963	-1.13338745	0.257051582	NA	FALSE	FALSE
Gm29737	1.559940701	0.651316444	1.101633041	0.591228131	0.554367577	NA	FALSE	FALSE
Gm6943	0.635842419	-0.857121341	2.058577146	-0.416365907	0.677142272	NA	FALSE	FALSE
Gm49372	1.177681356	0.247817414	1.241592672	0.199596389	0.841796252	NA	FALSE	FALSE
Gm49371	1.848067429	-1.189651056	1.307673725	-0.909746089	0.362956432	NA	FALSE	FALSE
Gm48641	0.801514961	-0.688817758	1.58525858	-0.434514449	0.663914905	NA	FALSE	FALSE
Gm48643	4.273488101	0.916054411	0.635698392	1.441020494	0.149578893	NA	FALSE	FALSE
Gm9265	0.521964829	2.485065288	2.044537309	1.215465855	0.224188464	NA	FALSE	FALSE
Gm49382	3.257844048	-0.371063756	0.754976684	-0.491490351	0.623079675	NA	FALSE	FALSE
Mrto4-ps1	0.29931059	-0.02702866	3.321675105	-0.008137057	0.993507639	NA	FALSE	FALSE
Gm10479	1.514561262	-2.283866887	1.376009454	-1.659775578	0.096959608	NA	FALSE	FALSE
Gm49698	1.097659849	-0.484849596	1.6884895	-0.287149903	0.773997543	NA	FALSE	FALSE
Gm48693	2.049010312	-0.16345856	0.986501918	-0.165695126	0.868396882	NA	FALSE	FALSE
Gm49699	5.320936193	-0.674714829	0.693074211	-0.973510222	0.330299782	NA	FALSE	FALSE
1700030C10Rik	6.547292618	-2.344670714	0.890023627	-2.634391541	0.008428823	NA	FALSE	FALSE
Gm10478	11.76414778	0.276099101	0.401874728	0.687027779	0.492065223	NA	FALSE	FALSE
Gm20535	7.29155761	0.86650437	0.466411247	1.85781191	0.063195729	NA	FALSE	FALSE
Gm25821	6.499733401	-1.12190043	0.516786547	-2.17091648	0.029937486	NA	FALSE	FALSE
Gm49586	7.278134643	-0.441828759	0.465894307	-0.948345477	0.342953606	NA	FALSE	FALSE
Gm4036	0.785533081	-0.246100881	1.725942818	-0.142589244	0.886614593	NA	FALSE	FALSE
Mrto4-ps2	0.401211859	0.87484866	2.435878876	0.359151134	0.71948203	NA	FALSE	FALSE
Gm4425	11.9187726	-0.18889498	0.405343973	-0.466011566	0.641207221	NA	FALSE	FALSE
Gm20486	0.689767934	-0.95405287	1.825184513	-0.522715847	0.601172008	NA	FALSE	FALSE
Gm6838	1.782784809	-0.91938547	1.036674841	-0.886860019	0.375154269	NA	FALSE	FALSE
Gm49248	0.595889702	-0.733054351	1.620426881	-0.45238348	0.650992746	NA	FALSE	FALSE
Gm49251	1.199240623	0.690887353	1.429600442	0.483273041	0.628901879	NA	FALSE	FALSE
Gm48016	0.95143692	-0.969772119	1.493200604	-0.649458698	0.516041935	NA	FALSE	FALSE
Gm49377	0.527341734	-0.278670723	2.252101065	-0.123738107	0.901522638	NA	FALSE	FALSE
Gm40864	2.269504092	-2.081090588	1.10850418	-1.877386325	0.060465164	NA	FALSE	FALSE
Gm21941	1.836626222	-1.848236334	1.173897615	-1.574444236	0.115384784	NA	FALSE	FALSE
Gm48035	0.749110334	-0.295648221	1.591245632	-0.185796721	0.852604176	NA	FALSE	FALSE
Gm48037	1.87358319	-1.644461118	1.135951321	-1.447651046	0.147714667	NA	FALSE	FALSE
Gm20336	1.99602832	-0.621778616	0.95812444	-0.648953924	0.516368158	NA	FALSE	FALSE
Gm48041	0.358007352	0.857696053	2.662961818	0.322083496	0.747389441	NA	FALSE	FALSE
Gm48042	1.867778173	-0.284075562	1.020455334	-0.278381182	0.780719763	NA	FALSE	FALSE
Gm47385	5.078235844	0.168613711	0.744333479	0.226529796	0.820789388	NA	FALSE	FALSE
Gm20472	2.35125221	-0.997030618	0.873231981	-1.141770617	0.253549379	NA	FALSE	FALSE
Gm47393	0.873146369	1.449203643	2.227767176	0.650518447	0.51535739	NA	FALSE	FALSE
Gm20474	1.20301829	2.056260682	1.515867742	1.356490824	0.174943053	NA	FALSE	FALSE
Gm49386	1.661953505	0.936686234	1.174587194	0.79745994	0.42518396	NA	FALSE	FALSE
Gm10330	0.611263953	0.297772578	2.108314746	0.14123725	0.887682519	NA	FALSE	FALSE
Gm38699	1.588838447	0.714757465	1.286676483	0.555506745	0.578548098	NA	FALSE	FALSE
Gm47437	3.897893028	-1.121137033	0.909077098	-1.233269472	0.217475244	NA	FALSE	FALSE
Gm47441	2.284947345	-0.424784509	0.832005421	-0.510554977	0.609662709	NA	FALSE	FALSE
Gm17330	1.414020668	-0.949869042	1.117274053	-0.850166563	0.395232489	NA	FALSE	FALSE
Gm5954	1.43769289	-1.054291325	1.01308701	-1.04067204	0.298027784	NA	FALSE	FALSE
Gm47446	4.608404682	-0.018116934	0.593502344	-0.030525463	0.975647986	NA	FALSE	FALSE
Gm21297	3.538583128	-0.257922905	0.787307448	-0.327601251	0.743213176	NA	FALSE	FALSE
Gm16372	0.941077329	0.960022009	1.261239374	0.761173516	0.446553435	NA	FALSE	FALSE
Gm48896	0.300652533	-0.280550136	5.624504251	-0.049879976	0.960218034	NA	FALSE	FALSE
Gm9318	0.526734552	-0.90775232	2.638771991	-0.344005592	0.730842081	NA	FALSE	FALSE
Gm36236	10.9543172	-0.489851137	0.436200079	-1.122996444	0.261439005	NA	FALSE	FALSE
Gm17746	2.065977566	2.033454402	0.851028264	2.389408774	0.016875514	NA	FALSE	FALSE
Gm36287	4.187044232	-0.455491961	0.60098534	-0.757908605	0.448505698	NA	FALSE	FALSE
Gm47705	1.93252388	-1.010486313	0.986380493	-1.024438662	0.305628128	NA	FALSE	FALSE
Gm19340	0.688896435	1.110650918	1.745342978	0.636351097	0.524547608	NA	FALSE	FALSE
Gm36723	8.883877675	-0.283056956	0.457838098	-0.618246837	0.53641264	NA	FALSE	FALSE
Gm47733	0.260419377	1.203745292	5.617694879	0.214277443	0.830330708	NA	FALSE	FALSE
Gm47750	0.447284501	-0.280269517	2.655475647	-0.105543998	0.915944159	NA	FALSE	FALSE
Gm29968	0.37394294	1.22241978	3.141973268	0.389061165	0.6972309	NA	FALSE	FALSE
4930549C15Rik	0.340114859	-1.827073229	2.450966226	-0.745450186	0.455999615	NA	FALSE	FALSE
Mir6538	4.490056221	-0.146251213	0.658366459	-0.222142563	0.824202905	NA	FALSE	FALSE
Gm47860	2.508284818	-0.82951298	0.823790039	-1.006947087	0.313960203	NA	FALSE	FALSE
Dcdc2c	0.379929178	1.545017865	2.445325866	0.631824939	0.527501276	NA	FALSE	FALSE
Allc	0.399094685	1.327969457	2.461973858	0.539392184	0.589616273	NA	FALSE	FALSE
Colec11	11.14883597	-0.261706573	0.360041343	-0.726879228	0.467299943	NA	FALSE	FALSE
Mir6937	1.569616222	-2.407015476	1.175760421	-2.047198931	0.040638556	NA	FALSE	FALSE
Gm48905	4.46959388	-0.530743282	0.633710421	-0.837517049	0.402301998	NA	FALSE	FALSE
C630031E19Rik	1.25253907	2.088762887	1.292058695	1.616616099	0.105961175	NA	FALSE	FALSE
Gm15691	0.517685744	-2.806662027	2.242909467	-1.251348781	0.210807255	NA	FALSE	FALSE
2310016D03Rik	0.551036535	2.071329317	2.280520601	0.908270382	0.363735387	NA	FALSE	FALSE
Alkal2	5.391842236	0.921608346	0.617518208	1.492439144	0.13558406	NA	FALSE	FALSE
Gm6992	4.338689717	0.233597915	0.65705377	0.355523286	0.722197603	NA	FALSE	FALSE
Fam110c	5.115906081	-1.936635722	0.785976266	-2.463987534	0.013740089	NA	FALSE	FALSE
Gm29542	1.084648354	0.803476778	1.331260751	0.603545758	0.546145685	NA	FALSE	FALSE
Gm29541	0.552113166	-0.278713379	2.096205317	-0.132960916	0.89422429	NA	FALSE	FALSE
Slc26a4	4.887239708	0.803436836	0.722250798	1.11240699	0.265963201	NA	FALSE	FALSE
Gm48808	7.104159444	0.668703944	0.497819478	1.343265929	0.17918588	NA	FALSE	FALSE
Gm48809	0.517047481	0.874841548	4.711036067	0.185700456	0.85267967	NA	FALSE	FALSE
Gm25913	3.884950872	-0.571124432	0.750661432	-0.760828261	0.446759652	NA	FALSE	FALSE
Gm33111	0.643271654	2.678310094	3.705583671	0.72277685	0.469816992	NA	FALSE	FALSE
5430401H09Rik	6.741572024	1.312440338	0.96759956	1.356387903	0.17497578	NA	FALSE	FALSE
Gm23875	0.760728965	-0.283761047	1.285465216	-0.220745799	0.825290368	NA	FALSE	FALSE
Gm18726	7.153476083	0.984922004	0.414341531	2.377077679	0.017450413	NA	FALSE	FALSE
Gm19056	5.256708748	-0.3417939	0.610212815	-0.560122454	0.575395915	NA	FALSE	FALSE
Gm47961	1.665548367	-0.357048071	1.097287513	-0.325391537	0.74488476	NA	FALSE	FALSE
Gm24922	1.160825875	0.753742146	1.016794599	0.741292437	0.458516146	NA	FALSE	FALSE
Gm16267	0.319849147	-0.781198307	2.677395546	-0.291775456	0.770458312	NA	FALSE	FALSE
Atxn7l1os1	0.311667573	1.481925348	5.622990003	0.263547569	0.792128564	NA	FALSE	FALSE
Atxn7l1os2	0.368494355	0.871655939	2.893977066	0.301196561	0.763264612	NA	FALSE	FALSE
Efcab10	11.39186165	0.415473224	0.384478086	1.080616139	0.279867901	NA	FALSE	FALSE
Gm9368	0.766837447	0.975860242	1.41644417	0.688950728	0.490854275	NA	FALSE	FALSE
Gm40383	4.373867115	-0.137486214	0.715042562	-0.192276965	0.847525261	NA	FALSE	FALSE
Ferd3l	3.70070522	-0.654361858	0.799127407	-0.818845471	0.412874584	NA	FALSE	FALSE
Gm18025	4.915945949	-0.843351048	0.713726335	-1.181616827	0.237357774	NA	FALSE	FALSE
Gm47357	4.866898079	-0.944649165	0.533604828	-1.770315998	0.076674514	NA	FALSE	FALSE
4921508M14Rik	5.285808189	0.315666676	0.570830769	0.552995201	0.580266696	NA	FALSE	FALSE
Gm48236	1.607140144	-1.872327893	1.185219096	-1.57973146	0.114168378	NA	FALSE	FALSE
Gm48237	0.371607038	1.941128008	2.351444879	0.825504364	0.409085306	NA	FALSE	FALSE
9130015A21Rik	0.321021314	-0.279303718	2.753437119	-0.101438205	0.91920261	NA	FALSE	FALSE
Gm7002	3.380158438	-0.982382019	0.851299559	-1.153979241	0.24850868	NA	FALSE	FALSE
Agr3	2.02831006	0.630610075	1.114549549	0.565798152	0.571531003	NA	FALSE	FALSE
Agr2	0.346837597	1.843030564	2.424809421	0.760072337	0.447211347	NA	FALSE	FALSE
Gm5434	0.293642468	2.214030195	5.604875264	0.395018638	0.692829133	NA	FALSE	FALSE
Lrrc72	0.297374407	1.414709457	3.004813379	0.470814416	0.637773269	NA	FALSE	FALSE
D630036H23Rik	10.73241411	0.007196478	0.386128222	0.018637535	0.985130259	NA	FALSE	FALSE
Gm7252	3.688538959	0.178242879	0.731394712	0.243702717	0.807461069	NA	FALSE	FALSE
Gm48617	2.331289858	0.155926353	0.80775657	0.193036317	0.846930526	NA	FALSE	FALSE
Gm48660	2.229248392	0.601756853	0.871348997	0.690603713	0.489814614	NA	FALSE	FALSE
Arl4aos	2.276311174	-0.838871333	0.95576416	-0.877696997	0.380108175	NA	FALSE	FALSE
Scin	4.550633182	1.73337622	1.007305601	1.720804708	0.085286268	NA	FALSE	FALSE
Lsmem1	9.744001545	0.638793911	0.438594324	1.456457313	0.145266242	NA	FALSE	FALSE
Gm17056	0.392756345	0.316978196	2.450935258	0.129329485	0.897096941	NA	FALSE	FALSE
Mir1938	9.994109784	0.029946766	0.376557547	0.079527728	0.936612878	NA	FALSE	FALSE
Gm47373	2.076919279	0.665945823	0.778765722	0.855129861	0.39247926	NA	FALSE	FALSE
Gm47368	1.080015038	-0.6000124	1.222707643	-0.490724339	0.62362143	NA	FALSE	FALSE
Gm47374	2.887867085	-0.350911324	0.846880422	-0.414357582	0.678612249	NA	FALSE	FALSE
Gm47369	0.286362944	-1.277435949	3.027982759	-0.42187689	0.673114879	NA	FALSE	FALSE
Gm10165	0.466201754	0.874848591	2.468347691	0.354426807	0.723019048	NA	FALSE	FALSE
Gm7370	1.875944172	-0.403942861	1.023772894	-0.394562957	0.693165456	NA	FALSE	FALSE
Gm47096	8.884977675	0.422300733	0.461980772	0.914108895	0.360659629	NA	FALSE	FALSE
Gm2027	3.040675217	-0.016199412	0.688568923	-0.023526202	0.981230538	NA	FALSE	FALSE
Gm24731	2.815415876	0.32510269	0.876449518	0.370931449	0.71068859	NA	FALSE	FALSE
Gm9921	0.75556309	1.322673155	1.631132897	0.81089233	0.417427505	NA	FALSE	FALSE
Gm48518	0.93651512	-2.668015828	1.342219465	-1.98776422	0.046837773	NA	FALSE	FALSE
B230217J21Rik	0.39413673	2.56229737	2.520171619	1.01671543	0.309288823	NA	FALSE	FALSE
Gm7392	0.801637022	-0.762385084	1.3995585	-0.54473256	0.585937468	NA	FALSE	FALSE
Gm1818	2.513030285	-1.092931859	0.829685082	-1.317285177	0.187743052	NA	FALSE	FALSE
Foxg1	0.246587468	0.874841065	4.826725742	0.181249383	0.856171834	NA	FALSE	FALSE
Gm7476	0.28703203	-0.279303723	2.747139119	-0.10167076	0.919018012	NA	FALSE	FALSE
Gm22663	1.011558725	0.097473239	1.430546196	0.068137079	0.945676514	NA	FALSE	FALSE
Gm26517	0.933925142	-0.127287617	1.346062445	-0.094562936	0.924661991	NA	FALSE	FALSE
Gm35135	0.290266296	-0.950726818	3.027328585	-0.314048109	0.7534845	NA	FALSE	FALSE
Gm24859	2.129250249	-0.228902579	0.965992013	-0.23696115	0.812686929	NA	FALSE	FALSE
Gm23296	0.267077472	1.45546507	2.796116772	0.520530861	0.602693624	NA	FALSE	FALSE
1700060O08Rik	0.37098502	-1.206152798	2.48090483	-0.486174553	0.626843412	NA	FALSE	FALSE
Gm7557	0.336089507	2.593839444	5.578394998	0.464979523	0.641946121	NA	FALSE	FALSE
Gm10465	0.678163881	1.20732031	1.585166519	0.761636267	0.446277123	NA	FALSE	FALSE
Gm6218	0.474780937	1.338745574	1.888132795	0.709031471	0.478304947	NA	FALSE	FALSE
Gm40884	1.346045187	0.211661298	1.081830657	0.195651044	0.844883305	NA	FALSE	FALSE
Gm24971	1.400576701	-0.521183683	1.027472153	-0.507248476	0.611980486	NA	FALSE	FALSE
Gm36262	7.469258579	0.169372108	0.456823252	0.370760698	0.710815777	NA	FALSE	FALSE
Gm22634	0.627080705	0.139702529	1.632783708	0.085560952	0.93181544	NA	FALSE	FALSE
Gm25679	0.527015052	1.005171413	1.801292319	0.558027924	0.576825317	NA	FALSE	FALSE
Gm24305	2.535959689	-0.490668414	0.871995852	-0.562695811	0.573642037	NA	FALSE	FALSE
1700081N11Rik	9.606225039	-0.145441895	0.428237903	-0.339628729	0.73413614	NA	FALSE	FALSE
Gm46350	6.937349768	-0.352766799	0.492171047	-0.716756505	0.473524354	NA	FALSE	FALSE
Gm7511	7.924183776	0.246747244	0.401611834	0.614392364	0.53895608	NA	FALSE	FALSE
Fam177a	2.954066966	0.56591717	0.736402089	0.76848936	0.44219651	NA	FALSE	FALSE
Srp54b	1.925598466	-0.245299418	0.911080981	-0.269239972	0.787745022	NA	FALSE	FALSE
1700047I17Rik2	1.666478754	1.034050318	0.955747161	1.081928735	0.279284195	NA	FALSE	FALSE
Rpl18a-ps1	0.300981966	-1.379535806	2.861838377	-0.482045323	0.62977375	NA	FALSE	FALSE
Gm36634	3.343138966	-0.699422737	0.900096111	-0.777053393	0.43712727	NA	FALSE	FALSE
Aldoart2	1.78495299	0.47710535	0.988442891	0.482683779	0.629320283	NA	FALSE	FALSE
Insm2	9.153321045	-0.230746645	0.464831307	-0.496409431	0.619605572	NA	FALSE	FALSE
Gm9812	10.14540576	-0.646303783	0.490970708	-1.316379514	0.188046695	NA	FALSE	FALSE
Gm5184	0.565140351	-0.303951321	1.719377185	-0.176779897	0.859681281	NA	FALSE	FALSE
Cox6c2	1.425197319	1.545665991	1.127498564	1.370880673	0.170412157	NA	FALSE	FALSE
Gm26973	0.469425438	1.574220035	2.650472265	0.593939448	0.552552613	NA	FALSE	FALSE
Gm48835	5.306884551	-1.026795493	0.615741589	-1.667575346	0.095400056	NA	FALSE	FALSE
Pax9	2.12450562	0.032193974	0.959351456	0.03355806	0.973229567	NA	FALSE	FALSE
Foxa1	3.3374531	-0.138965698	0.90088667	-0.154254361	0.877409181	NA	FALSE	FALSE
Ttc6	11.59847723	-0.454038922	0.402928453	-1.126847506	0.259806961	NA	FALSE	FALSE
Gm47647	0.325085881	-0.830799848	3.020185472	-0.275082393	0.783252938	NA	FALSE	FALSE
Gm17529	1.313555094	0.398571124	1.089160143	0.365943545	0.714407202	NA	FALSE	FALSE
Gm22973	6.259186827	0.922843228	0.506868514	1.820675783	0.068656156	NA	FALSE	FALSE
Gm5786	2.589624879	0.268863819	0.782066041	0.343786593	0.731006784	NA	FALSE	FALSE
Rpl21-ps3	0.542701475	-1.89791477	1.931861738	-0.982427848	0.325889113	NA	FALSE	FALSE
Gm7745	0.312301552	-1.168832981	5.621483324	-0.20792252	0.835289465	NA	FALSE	FALSE
Gm48328	9.298289677	0.432465146	0.430829988	1.003795369	0.315477257	NA	FALSE	FALSE
Gm23213	11.95936846	0.930710864	0.475743964	1.956327215	0.05042662	NA	FALSE	FALSE
Gm48358	1.192899326	2.505230166	1.466666689	1.708111451	0.087615665	NA	FALSE	FALSE
Gm7754	1.103649598	2.170991207	1.262433197	1.71968799	0.085489172	NA	FALSE	FALSE
Gm48417	0.67302357	-0.619828588	1.631001178	-0.380029516	0.703923506	NA	FALSE	FALSE
Gm6395	3.311515988	-0.420709303	0.670718501	-0.627251675	0.530494275	NA	FALSE	FALSE
Gm48559	0.483200763	0.297772687	1.926410946	0.154573814	0.877157315	NA	FALSE	FALSE
Gm25970	1.071421547	-0.053354519	1.321129782	-0.040385524	0.967785771	NA	FALSE	FALSE
Gm47870	5.090579328	0.147369452	0.608232831	0.242291182	0.808554546	NA	FALSE	FALSE
Wdr20rt	0.705781787	-2.7507609	1.56817043	-1.754121139	0.079409752	NA	FALSE	FALSE
Gm23826	3.564926276	-0.495204994	0.771674945	-0.641727449	0.521050163	NA	FALSE	FALSE
Rpl17-ps3	3.11463144	-0.253628564	0.662429174	-0.382876501	0.701811336	NA	FALSE	FALSE
Gm47491	0.466631599	-0.857309939	2.532196389	-0.338563763	0.734938385	NA	FALSE	FALSE
Gm47515	5.339997778	-0.510288785	0.646676052	-0.789094916	0.430056533	NA	FALSE	FALSE
Gm47518	1.070805163	-1.888556011	1.557540858	-1.212524218	0.225311778	NA	FALSE	FALSE
Gm15571	0.562635324	0.859808738	2.295543915	0.374555561	0.707991028	NA	FALSE	FALSE
Lrr1	1.520497065	0.588654693	1.067267648	0.551553019	0.581254632	NA	FALSE	FALSE
Gm49383	0.572300253	-0.429992589	1.775268017	-0.242212773	0.808615298	NA	FALSE	FALSE
Gm47545	0.303940898	-0.947144226	3.232941211	-0.292966733	0.769547579	NA	FALSE	FALSE
Gm15561	0.390824972	0	4.560947934	0	1	NA	FALSE	FALSE
Gm18113	3.23010962	-0.26333096	0.732017869	-0.359732968	0.719046835	NA	FALSE	FALSE
5830428M24Rik	1.55342025	0.633486191	1.065426076	0.594584838	0.552121018	NA	FALSE	FALSE
Gm24449	2.532304795	-0.79665044	0.802524544	-0.992680468	0.320865696	NA	FALSE	FALSE
Mir681	5.298965654	1.00218465	0.615670635	1.627793487	0.103568682	NA	FALSE	FALSE
Gm18030	0.571027886	-1.975476907	1.727283719	-1.143689878	0.252752272	NA	FALSE	FALSE
4931403G20Rik	0.495721971	-0.589114903	1.727905955	-0.340941532	0.733147598	NA	FALSE	FALSE
Gm6316	2.642584106	1.370777222	0.999522423	1.371432186	0.17024027	NA	FALSE	FALSE
Gm22058	10.69316793	-0.616384722	0.421743817	-1.461514544	0.143874287	NA	FALSE	FALSE
Gm3086	9.253636293	-0.327071005	0.382170635	-0.855824533	0.392094843	NA	FALSE	FALSE
Gm19144	3.615990942	-0.070072902	0.672996949	-0.104120684	0.917073577	NA	FALSE	FALSE
Gm19221	1.358943916	0.56693299	1.232596588	0.459950153	0.645552	NA	FALSE	FALSE
Gm48695	1.151812942	0.779622759	1.194984868	0.652412244	0.514135268	NA	FALSE	FALSE
Abhd12b	5.055266992	0.1624724	0.665286664	0.244214124	0.807064989	NA	FALSE	FALSE
F730035M05Rik	2.059165204	0.442640416	1.01385002	0.436593586	0.662406115	NA	FALSE	FALSE
Gm48747	1.054030447	1.653783769	1.47175485	1.123681549	0.261148147	NA	FALSE	FALSE
Gm32219	4.396627201	-0.479760192	0.599226304	-0.80063273	0.423344297	NA	FALSE	FALSE
Gm48866	0.458927381	-2.38200897	2.00612774	-1.187366548	0.235083069	NA	FALSE	FALSE
Gm32369	0.77490244	0.388509507	1.888456885	0.205728556	0.837002951	NA	FALSE	FALSE
Gm40437	3.081770418	-1.32568811	0.862803531	-1.536488971	0.124418501	NA	FALSE	FALSE
Gm10457	1.099483619	-0.321668699	1.565483739	-0.205475592	0.837200566	NA	FALSE	FALSE
4930474H06Rik	1.920685174	-1.802473018	1.081879328	-1.666057361	0.09570199	NA	FALSE	FALSE
Gm33016	0.583281972	-1.677097889	1.904664388	-0.880521471	0.378576879	NA	FALSE	FALSE
Gm40438	0.830717433	1.22961306	1.46039821	0.841971081	0.399804141	NA	FALSE	FALSE
4930404H11Rik	0.707718089	0.482713698	1.708984377	0.282456472	0.777593519	NA	FALSE	FALSE
9630002D21Rik	8.622466434	0.280271234	0.448269458	0.625229376	0.531820524	NA	FALSE	FALSE
Gm7985	0.918464315	0.7884846	1.620855207	0.486462083	0.626639583	NA	FALSE	FALSE
Ccdc175	0.675995383	2.090156529	1.566864574	1.333973952	0.182212393	NA	FALSE	FALSE
Gm4756	1.483117002	-2.019562264	1.32475144	-1.524483917	0.127387872	NA	FALSE	FALSE
Gm33785	0.471892885	-0.756384635	2.43318611	-0.310861809	0.755905679	NA	FALSE	FALSE
D830013O20Rik	1.594735758	0.796716819	1.457998097	0.54644572	0.58475959	NA	FALSE	FALSE
Gm33929	4.014381815	0.067636592	0.754967296	0.089588771	0.928614008	NA	FALSE	FALSE
Gm34016	0.607014214	-0.27878211	1.903070551	-0.146490686	0.883534042	NA	FALSE	FALSE
Tmem30b	2.523126944	-1.855779585	1.074821069	-1.726593977	0.084240608	NA	FALSE	FALSE
2210039B01Rik	0.296727426	-0.855625421	3.050577753	-0.280479794	0.779109425	NA	FALSE	FALSE
Gm15283	6.434282302	-0.545721041	0.543765381	-1.003596514	0.315573135	NA	FALSE	FALSE
Gm29587	0.729226622	-1.635112845	1.851331441	-0.883209137	0.377123286	NA	FALSE	FALSE
Gm34552	3.906561329	-0.448624794	0.676876657	-0.662786624	0.507467222	NA	FALSE	FALSE
Gm11042	0.676759738	-1.829935947	1.613203905	-1.134348821	0.256648258	NA	FALSE	FALSE
Gm39473	8.359434917	-0.535018204	0.447950912	-1.194367931	0.232334076	NA	FALSE	FALSE
4930442G10Rik	0.483976847	-1.720182745	2.361957973	-0.728286771	0.466438059	NA	FALSE	FALSE
Esr2	11.47202093	-0.650354651	0.400337596	-1.624515555	0.104265823	NA	FALSE	FALSE
Gm7862	6.421776236	0.253218612	0.516236152	0.490509258	0.62377358	NA	FALSE	FALSE
Tex21	0.718908037	-0.279939965	1.882459729	-0.14870967	0.881782731	NA	FALSE	FALSE
Gm47525	7.490151001	0.606838008	0.452936346	1.339786513	0.180314762	NA	FALSE	FALSE
Gm34868	0.822971036	-0.978371946	1.561472902	-0.626569917	0.530941193	NA	FALSE	FALSE
Gm10451	8.087728881	0.562720963	0.601119003	0.936122398	0.349210172	NA	FALSE	FALSE
Mir5135	0.463982427	0.963325918	1.903171413	0.506168762	0.612738182	NA	FALSE	FALSE
AI463170	1.610847724	-1.662661103	1.030671147	-1.613182932	0.10670477	NA	FALSE	FALSE
Gpx2	3.562654241	0.130887211	0.730102803	0.179272303	0.857723894	NA	FALSE	FALSE
Gm35189	1.254966376	2.01363653	1.217410995	1.654031825	0.098121047	NA	FALSE	FALSE
Gm24775	1.718985144	-0.445911251	1.04457701	-0.426882123	0.669465187	NA	FALSE	FALSE
Gm25926	7.771754267	0.275283405	0.417267497	0.659728847	0.509427851	NA	FALSE	FALSE
Gm35240	0.329952923	0.979704223	2.912940432	0.336328272	0.736623332	NA	FALSE	FALSE
Gm4864	6.620043338	0.319968982	0.495570163	0.645658287	0.518500681	NA	FALSE	FALSE
4930458K08Rik	0.532703526	-0.857204141	2.23184554	-0.384078614	0.700920182	NA	FALSE	FALSE
Gm8219	0.478612078	0.119546791	2.22634108	0.05369653	0.957176947	NA	FALSE	FALSE
Plek2	5.687618974	-0.57902032	0.522493188	-1.108187309	0.267780931	NA	FALSE	FALSE
9230116L04Rik	7.089586449	0.115607529	0.448099615	0.257995154	0.796410647	NA	FALSE	FALSE
Arg2	8.179620341	0.11701407	0.478020785	0.244788666	0.80662007	NA	FALSE	FALSE
9430078K24Rik	1.311525617	0.572335916	1.239114461	0.461891079	0.644159431	NA	FALSE	FALSE
Gm36660	2.997971644	0.605368751	0.685516818	0.883083733	0.377191032	NA	FALSE	FALSE
Gm47752	1.318589248	-0.778981956	1.063334812	-0.732583893	0.463812258	NA	FALSE	FALSE
Gm26669	6.367807041	-0.737014426	0.523014751	-1.409165658	0.15878619	NA	FALSE	FALSE
Gm47765	8.560708037	-0.352247778	0.452837752	-0.777867516	0.43664712	NA	FALSE	FALSE
Gm47767	0.704921059	-1.235372857	1.587074764	-0.778396132	0.436335518	NA	FALSE	FALSE
Gm47766	7.969481325	-0.289310421	0.460813062	-0.627826001	0.530117931	NA	FALSE	FALSE
Scarna3b	1.684094196	1.047063696	1.03566242	1.01100868	0.312012275	NA	FALSE	FALSE
2310002D06Rik	2.105997869	0.153982448	0.999163024	0.154111436	0.877521872	NA	FALSE	FALSE
4933406B15Rik	3.349978425	0.554515546	0.759593726	0.730015963	0.465380427	NA	FALSE	FALSE
Gm46364	4.262712402	0.233508906	0.771547171	0.3026502	0.762156453	NA	FALSE	FALSE
Gm47852	1.618347309	0.257568822	1.010465872	0.25490106	0.798799518	NA	FALSE	FALSE
Plekhd1os	4.866830657	-0.105833456	0.624254616	-0.169535721	0.865375278	NA	FALSE	FALSE
Gm47941	1.585077812	-0.14162718	1.073861132	-0.131885936	0.895074513	NA	FALSE	FALSE
Gm20337	10.5985774	-0.009949369	0.409531215	-0.024294531	0.980617676	NA	FALSE	FALSE
Slc10a1	0.536693207	1.030619446	1.9073918	0.540329179	0.588970039	NA	FALSE	FALSE
Mir3067	0.977763139	-0.712272911	1.30945691	-0.543945284	0.586479126	NA	FALSE	FALSE
Gm3693	3.581013168	-0.202331991	0.709259591	-0.285272126	0.775435666	NA	FALSE	FALSE
Gm28370	8.324396634	-0.113985863	0.406476082	-0.280424528	0.779151821	NA	FALSE	FALSE
Gm17191	10.34549304	0.712850433	0.429705725	1.658927007	0.097130502	NA	FALSE	FALSE
6530401F13Rik	7.950186545	-0.0734638	0.477211816	-0.153943798	0.87765405	NA	FALSE	FALSE
Gm16572	1.446046053	-0.133655722	1.162714271	-0.114951476	0.908483583	NA	FALSE	FALSE
Gm16570	9.96236747	-0.747960765	0.450436857	-1.66052301	0.096809283	NA	FALSE	FALSE
4930423D22Rik	8.644886893	-0.888419912	0.493182811	-1.801400803	0.07163973	NA	FALSE	FALSE
Gm48242	3.345740628	-0.084381507	0.762901493	-0.110606032	0.911928764	NA	FALSE	FALSE
Gm29530	1.758890529	-0.66074687	1.05905799	-0.623900557	0.532692894	NA	FALSE	FALSE
1700030I03Rik	4.249290069	-0.2027038	0.681594678	-0.297396394	0.766163896	NA	FALSE	FALSE
Gm47184	1.030127052	0.608087688	1.267380263	0.479798925	0.631370377	NA	FALSE	FALSE
Gm6722	3.672038705	-0.86826375	0.685273568	-1.267032307	0.205143738	NA	FALSE	FALSE
Gm18592	0.948173687	-1.418556995	1.516996627	-0.935108865	0.349732198	NA	FALSE	FALSE
Gm46367	0.936299552	-0.605243937	1.255099861	-0.482227714	0.629644191	NA	FALSE	FALSE
Gm26571	3.966595189	-0.055463471	0.740228333	-0.074927517	0.940272382	NA	FALSE	FALSE
Heatr4	2.812165898	-1.21380418	1.188666882	-1.021147471	0.307184575	NA	FALSE	FALSE
Acot5	10.84894872	-0.047288534	0.389125247	-0.121525227	0.903275035	NA	FALSE	FALSE
Gm31513	7.843297336	-0.268764042	0.47247537	-0.56884244	0.569463071	NA	FALSE	FALSE
Gm5436	8.467911708	-0.202899309	0.41221223	-0.492220498	0.622563475	NA	FALSE	FALSE
Gm48573	0.732914873	0.297772796	1.725208153	0.172601083	0.862965	NA	FALSE	FALSE
Gm17139	1.387795168	-0.118900138	0.982039008	-0.121074761	0.90363182	NA	FALSE	FALSE
Gm38355	9.15231085	-0.36736161	0.427105849	-0.860118426	0.389723765	NA	FALSE	FALSE
Gm45930	0.352757041	-0.27930378	2.671484761	-0.104550018	0.916732877	NA	FALSE	FALSE
Mir6938	0.849641865	1.830932196	1.593742879	1.148825335	0.250628011	NA	FALSE	FALSE
Gm47819	1.343987437	-1.47840164	1.28270552	-1.152565119	0.249088927	NA	FALSE	FALSE
Gm40477	2.057807813	2.320488276	1.224364613	1.895259183	0.058058073	NA	FALSE	FALSE
Gm32296	5.658696192	-0.43661587	0.519578213	-0.840327517	0.400724777	NA	FALSE	FALSE
Batf	3.28558014	-0.307581782	0.749910173	-0.410158167	0.681689926	NA	FALSE	FALSE
Gm26531	0.626248345	0.766902632	1.718747072	0.446198655	0.655453755	NA	FALSE	FALSE
Gm37804	2.749483862	-1.209550583	0.950568654	-1.272449472	0.203213466	NA	FALSE	FALSE
Gm48008	5.197513566	-0.706472337	0.625715582	-1.12906304	0.258871241	NA	FALSE	FALSE
Gm805	1.019610108	-1.278883717	1.50387807	-0.850390562	0.395107981	NA	FALSE	FALSE
4732487G21Rik	1.007597048	-1.460551263	1.404427173	-1.039962264	0.298357433	NA	FALSE	FALSE
Lrrc74a	0.528988444	1.473025368	2.570023996	0.57315627	0.56653889	NA	FALSE	FALSE
Gm26698	2.221845198	-0.544496864	0.936564153	-0.581377006	0.560986391	NA	FALSE	FALSE
Gm25847	2.790756083	0.142885726	0.731762368	0.195262467	0.845187478	NA	FALSE	FALSE
Gm15745	2.085638876	1.761253127	0.846350608	2.080997061	0.037434175	NA	FALSE	FALSE
Gm6566	2.871436049	-0.324873033	0.707276812	-0.459329399	0.645997639	NA	FALSE	FALSE
Ism2	11.1008703	0.282202944	0.417495464	0.675942537	0.499077129	NA	FALSE	FALSE
Gm48873	1.220621854	1.135167759	1.222659833	0.928441197	0.353178757	NA	FALSE	FALSE
Gm8557	0.582257298	0.12885344	2.242236792	0.057466473	0.954173613	NA	FALSE	FALSE
Gm6190	4.774349918	-0.567869483	0.647311874	-0.877273392	0.380338161	NA	FALSE	FALSE
Gm5655	6.405164124	0.246906979	0.511032081	0.483153579	0.628986693	NA	FALSE	FALSE
3200001D21Rik	0.256620622	-1.860986558	3.387318061	-0.549398233	0.582732186	NA	FALSE	FALSE
4930473H19Rik	0.677631323	-0.320406038	1.521307086	-0.210612335	0.833189786	NA	FALSE	FALSE
Gm37980	5.147444404	0.082502727	0.675892478	0.122064869	0.902847645	NA	FALSE	FALSE
Gm23989	2.841513899	1.972514601	0.891223495	2.213265936	0.026879317	NA	FALSE	FALSE
Gm2270	0.349281215	-1.09246284	2.238539978	-0.488024718	0.625532333	NA	FALSE	FALSE
4930544I03Rik	0.863447021	0.996727393	1.436462459	0.693876395	0.487759728	NA	FALSE	FALSE
Gm26477	0.704373995	0.01304881	1.536837973	0.008490687	0.993225493	NA	FALSE	FALSE
Gm18827	0.28053872	-1.882816777	3.283420813	-0.573431456	0.566352597	NA	FALSE	FALSE
Gm40548	0.322712806	0.300269346	2.711526132	0.110738135	0.911824005	NA	FALSE	FALSE
Gm9726	11.06427946	-0.06502407	0.377286623	-0.172346608	0.863165045	NA	FALSE	FALSE
Gm22246	0.821569194	-1.851477268	1.398348253	-1.324045898	0.185487802	NA	FALSE	FALSE
Gm47439	8.546339416	0.695808182	0.477833235	1.456173682	0.145344613	NA	FALSE	FALSE
Gpr65	7.804150242	-0.670478268	0.563408844	-1.190038592	0.234031224	NA	FALSE	FALSE
Gm47567	0.863814361	0.916828647	1.822130127	0.503163102	0.614849604	NA	FALSE	FALSE
Gm40893	5.083139811	0.202092126	0.574447124	0.351802834	0.724986133	NA	FALSE	FALSE
Gm47372	1.180746328	-0.789596705	1.357629696	-0.581599465	0.560836503	NA	FALSE	FALSE
A930040O22Rik	10.96652932	-1.026823782	0.416235701	-2.466928667	0.01362775	NA	FALSE	FALSE
4930474N09Rik	2.22156794	1.078978564	1.035762978	1.041723432	0.297539922	NA	FALSE	FALSE
Gm26839	7.546194908	-0.178933059	0.471555098	-0.379453131	0.704351402	NA	FALSE	FALSE
4930556H04Rik	11.69629884	-0.389507398	0.413366893	-0.942280102	0.346049253	NA	FALSE	FALSE
1700064M15Rik	0.697153573	1.154133843	1.744799092	0.66147091	0.508310364	NA	FALSE	FALSE
Gm47196	0.381789302	1.574470223	2.920677563	0.539077043	0.589833696	NA	FALSE	FALSE
Gm19951	1.774429081	-0.126932038	1.443226865	-0.087950163	0.929916287	NA	FALSE	FALSE
Efcab11	8.858855978	0.421082118	0.476613757	0.883487126	0.376973135	NA	FALSE	FALSE
Gm47208	0.485584903	-0.854659208	2.811080778	-0.304032248	0.761103323	NA	FALSE	FALSE
Gm19238	1.380781553	0.459101924	0.961165659	0.477651193	0.632898488	NA	FALSE	FALSE
Gm47206	1.640499605	-0.292577785	1.052056699	-0.278100776	0.780935	NA	FALSE	FALSE
Gm48147	9.926154525	0.36230591	0.378640136	0.956860817	0.338637511	NA	FALSE	FALSE
Gm48296	1.840297343	0.051617606	0.907879861	0.056855106	0.954660616	NA	FALSE	FALSE
Gm10433	4.373223266	0.254120585	0.569310133	0.446365822	0.655333017	NA	FALSE	FALSE
Gm48383	0.364388218	1.734735408	2.865556793	0.605374638	0.544930098	NA	FALSE	FALSE
Gm2614	7.006420415	-0.158061529	0.490229595	-0.322423473	0.747131904	NA	FALSE	FALSE
Gm48771	4.828520951	0.484661027	0.690870475	0.701522274	0.482977139	NA	FALSE	FALSE
Gm8482	0.977400004	0.048260472	1.317121857	0.036640856	0.970771367	NA	FALSE	FALSE
A630072L19Rik	3.064922337	1.21539593	0.842419016	1.442745127	0.149092282	NA	FALSE	FALSE
Gm36756	0.510979678	0	2.654552603	0	1	NA	FALSE	FALSE
Mir1190	1.314505899	-0.157090155	1.129029611	-0.13913732	0.889341638	NA	FALSE	FALSE
Gm47639	3.285973718	0.416869471	0.784068476	0.531674827	0.59495123	NA	FALSE	FALSE
Mylf-ps	8.835743783	3.613090978	1.640849221	2.201964039	0.027667849	NA	FALSE	FALSE
Gm22749	0.355229831	1.015389701	2.670113051	0.380279667	0.703737827	NA	FALSE	FALSE
Tc2n	8.150773624	-0.137245747	0.544233059	-0.252181937	0.800900439	NA	FALSE	FALSE
Gm20702	0.308127436	-0.279300359	5.624571775	-0.049657177	0.960395582	NA	FALSE	FALSE
Gm16339	3.011116605	0.763019004	0.748789544	1.019003284	0.308201408	NA	FALSE	FALSE
Mir1936	8.687416433	-0.250691228	0.469021432	-0.53449845	0.592996722	NA	FALSE	FALSE
Moap1	8.652602435	0.187594825	0.454876866	0.412407926	0.680040455	NA	FALSE	FALSE
Gm27976	0.998211667	0.265445052	1.392417807	0.190636066	0.848810732	NA	FALSE	FALSE
Gm15523	5.327135392	0.190821674	0.597538133	0.319346438	0.749463822	NA	FALSE	FALSE
Gm45777	2.231527984	0.325994785	0.970046262	0.33606107	0.736824814	NA	FALSE	FALSE
Serpina10	0.258286728	-0.8572107	3.404079552	-0.251818645	0.801181245	NA	FALSE	FALSE
Serpina1d	1.826945414	-1.207308084	1.038063008	-1.16303931	0.244813554	NA	FALSE	FALSE
Gm8893	0.663490843	-0.095850516	1.737733409	-0.055158355	0.956012306	NA	FALSE	FALSE
Serpina1a	1.862899173	-1.578787127	1.197262874	-1.31866373	0.187281558	NA	FALSE	FALSE
Serpina1c	1.728153648	-0.816219643	1.365472529	-0.59775618	0.550002633	NA	FALSE	FALSE
B430119L08Rik	0.418788192	0.896524596	2.646150364	0.338803346	0.734757881	NA	FALSE	FALSE
Serpina1e	2.102882444	2.576842065	1.261941527	2.041966296	0.041154875	NA	FALSE	FALSE
Serpina11	0.437526331	0.874848781	2.378791531	0.36777026	0.713044546	NA	FALSE	FALSE
Serpina9	9.923207952	-0.798013506	0.431598875	-1.848970313	0.0644621	NA	FALSE	FALSE
Gm37496	0.499230149	0.874849231	2.151753278	0.406575066	0.684320113	NA	FALSE	FALSE
Serpina12	1.164956665	-0.209271812	1.246568729	-0.167878278	0.866679039	NA	FALSE	FALSE
Serpina3e-ps	1.775798428	-1.446750814	1.258312184	-1.14975507	0.250244765	NA	FALSE	FALSE
Serpina3f	2.395478876	0.387069873	0.824666313	0.469365447	0.638808442	NA	FALSE	FALSE
Serpina3i	6.420174664	-1.449022227	0.702090216	-2.063868994	0.039030139	NA	FALSE	FALSE
Serpina3k	1.018444004	3.951994881	3.486927292	1.133374616	0.257056969	NA	FALSE	FALSE
Serpina3m	6.589197748	-0.542603486	0.498276273	-1.088961116	0.276171033	NA	FALSE	FALSE
4930408O17Rik	4.956407061	-1.021933254	0.551009191	-1.854657364	0.063645171	NA	FALSE	FALSE
Gm47648	2.421679848	0.755109112	0.782172555	0.965399651	0.334344676	NA	FALSE	FALSE
Gm47650	4.479900931	-0.193754599	0.728185092	-0.266078778	0.790178539	NA	FALSE	FALSE
Tcl1b2	0.450838699	1.113612945	2.408106709	0.462443355	0.643763415	NA	FALSE	FALSE
Gm2721	3.174603182	0.653852378	0.728980966	0.896940262	0.369750795	NA	FALSE	FALSE
Gm46376	1.529706853	0.105246306	1.126963074	0.093389312	0.925594281	NA	FALSE	FALSE
Bdkrb1	1.307592823	-0.578443819	1.18759363	-0.487072181	0.62620718	NA	FALSE	FALSE
Gm48807	0.545177362	-0.057268521	2.185439213	-0.026204582	0.979094161	NA	FALSE	FALSE
Gm19554	6.174095524	-0.442966046	0.6626452	-0.668481483	0.503826298	NA	FALSE	FALSE
Gm32635	0.727304587	-0.85726584	2.395772249	-0.35782443	0.720474707	NA	FALSE	FALSE
Gm3234	5.986874717	1.074520158	0.531454648	2.021847324	0.043192127	NA	FALSE	FALSE
4930478K11Rik	3.28137422	-0.697830784	0.889914391	-0.78415496	0.43294919	NA	FALSE	FALSE
Mir342	2.563505238	-0.792929652	0.788843653	-1.005179733	0.314810312	NA	FALSE	FALSE
Gm33467	3.862443396	-0.872251587	0.635614343	-1.372296893	0.169971032	NA	FALSE	FALSE
Gm48048	1.146251679	0.179326389	1.486110984	0.120668235	0.90395382	NA	FALSE	FALSE
Gm33682	1.110023732	-1.131170099	1.281339222	-0.882802992	0.377342724	NA	FALSE	FALSE
Mir345	4.684175611	0.097949094	0.637264286	0.153702468	0.877844339	NA	FALSE	FALSE
Gm22079	2.11631553	-1.137125499	1.073981508	-1.0587943	0.28969347	NA	FALSE	FALSE
Gm34081	5.419128987	0.893711748	0.596117126	1.49922173	0.13381612	NA	FALSE	FALSE
Gm27596	8.91161307	0.142981178	0.462910531	0.308874326	0.757417127	NA	FALSE	FALSE
Gm26906	9.618170074	0.12356532	0.377562492	0.327271174	0.743462793	NA	FALSE	FALSE
Mir673	3.238685209	0.492804372	0.772757922	0.63772154	0.523654962	NA	FALSE	FALSE
Mir431	9.743387233	-0.053166052	0.482623414	-0.110160531	0.912282063	NA	FALSE	FALSE
Mir136	9.466521301	-0.217103531	0.410978566	-0.528259985	0.597318901	NA	FALSE	FALSE
Mir370	7.409045683	-0.225921141	0.496994235	-0.454574974	0.649415043	NA	FALSE	FALSE
AF357428	11.67779808	-0.13633429	0.357447807	-0.381410342	0.702898788	NA	FALSE	FALSE
Gm23736	12.45394236	0.548550913	0.352386096	1.556675813	0.119547474	NA	FALSE	FALSE
AF357341	8.360230499	0.653259808	0.459154308	1.422745681	0.154809893	NA	FALSE	FALSE
Mir882	2.76878226	0.022561884	0.843057111	0.026761988	0.978649572	NA	FALSE	FALSE
Gm22981	4.099907566	-1.003014779	0.705229602	-1.422252804	0.154952875	NA	FALSE	FALSE
Gm25854	8.624307234	-0.232742198	0.506245392	-0.45974186	0.645701519	NA	FALSE	FALSE
Gm25224	8.213425323	-0.422897548	0.443515825	-0.953511744	0.340330849	NA	FALSE	FALSE
Mir379	9.890105327	-0.099046996	0.482706999	-0.205190718	0.837423121	NA	FALSE	FALSE
Mir380	9.814324452	0.834311336	0.426869428	1.954488375	0.050643488	NA	FALSE	FALSE
Mir1197	11.10709633	0.145118946	0.453507031	0.319992714	0.748973854	NA	FALSE	FALSE
Mir323	10.32015816	-0.001361728	0.468538142	-0.002906333	0.997681085	NA	FALSE	FALSE
Mir329	11.44532309	-0.355907351	0.396844915	-0.896842413	0.369803012	NA	FALSE	FALSE
Mir543	10.07698577	0.087941957	0.421099681	0.208838812	0.834574072	NA	FALSE	FALSE
Mir495	4.412647588	0.119759096	0.688661228	0.173901319	0.861943016	NA	FALSE	FALSE
Mir376b	6.843439087	0.588022182	0.551460566	1.066299601	0.28628823	NA	FALSE	FALSE
Mir376a	12.40978639	0.136738413	0.360104203	0.379719013	0.704154005	NA	FALSE	FALSE
Mir382	11.77470772	0.12784238	0.414702293	0.308275073	0.757873032	NA	FALSE	FALSE
Mir412	3.484796338	-0.401004778	0.648820673	-0.618051789	0.536541201	NA	FALSE	FALSE
Mir369	6.282726801	-0.253919628	0.46671511	-0.544057011	0.586402241	NA	FALSE	FALSE
Mir3072	2.293346758	0.417247759	0.921071162	0.453002739	0.650546769	NA	FALSE	FALSE
Gm3379	1.017475167	-0.362892137	1.298061315	-0.279564711	0.779811484	NA	FALSE	FALSE
Gm40576	0.377870314	-1.504475261	2.533726929	-0.59377956	0.552659562	NA	FALSE	FALSE
Dio3os	3.710365151	-1.112764602	0.794462213	-1.40065139	0.161318346	NA	FALSE	FALSE
Dio3	1.210668006	-0.945602732	1.176257654	-0.803907825	0.421450211	NA	FALSE	FALSE
Gm6988	1.906509333	-0.506899064	0.933414975	-0.543058637	0.587089431	NA	FALSE	FALSE
Gm35558	9.446560503	-0.075484978	0.451458921	-0.167202319	0.86721086	NA	FALSE	FALSE
Gm17111	6.648221086	-0.507014939	0.500229427	-1.0135648	0.310790461	NA	FALSE	FALSE
Gm27299	0.317309573	-0.857422096	3.001997516	-0.28561719	0.775171336	NA	FALSE	FALSE
4921507G05Rik	0.815615931	0.877106816	1.424513038	0.615723965	0.538076718	NA	FALSE	FALSE
Gm26912	2.280748917	-0.126319538	0.853017688	-0.148085485	0.882275304	NA	FALSE	FALSE
Rps19-ps6	10.85341983	-0.062357451	0.403064891	-0.154708217	0.877051352	NA	FALSE	FALSE
4930595D18Rik	2.540160767	-0.524329103	0.853052765	-0.614650259	0.538785715	NA	FALSE	FALSE
Gm10425	1.920474827	1.748665683	1.095107822	1.596797729	0.110310802	NA	FALSE	FALSE
Gm48248	0.287710932	-1.27398144	3.346049345	-0.380741976	0.703394718	NA	FALSE	FALSE
Gm48286	9.137642273	-0.120324277	0.487441567	-0.246848617	0.805025383	NA	FALSE	FALSE
Gm36635	1.247745845	-1.063496391	1.167832253	-0.91065852	0.362475326	NA	FALSE	FALSE
Gm15995	0.497486163	-0.82729808	2.007197834	-0.41216569	0.680217983	NA	FALSE	FALSE
Gm15996	0.504070084	-2.121594471	1.792639158	-1.183503363	0.236609715	NA	FALSE	FALSE
Gm3565	0.478492132	0.116669907	2.073240236	0.056274186	0.955123383	NA	FALSE	FALSE
5033406O09Rik	9.843359302	-0.324393396	0.444593925	-0.72963974	0.465610424	NA	FALSE	FALSE
Rd3l	1.014624713	0.433272612	1.225550097	0.353533171	0.723688766	NA	FALSE	FALSE
Gm20368	1.087142214	-1.720605169	1.343300626	-1.280878707	0.200236273	NA	FALSE	FALSE
E330035G20Rik	0.667391113	0.21473146	1.562020091	0.137470358	0.890659022	NA	FALSE	FALSE
A730018C14Rik	2.895980157	0.381741831	0.887056022	0.430346925	0.666943297	NA	FALSE	FALSE
B020018J22Rik	1.522374262	-0.549091422	1.118779198	-0.490795166	0.623571329	NA	FALSE	FALSE
A530016L24Rik	11.64508782	2.039735041	0.541259254	3.768499155	0.000164232	NA	FALSE	FALSE
Mir6939	1.747205604	-1.035536425	1.010686041	-1.024587639	0.305557799	NA	FALSE	FALSE
Mir6940	0.678285355	0.610088015	1.528081669	0.399250922	0.689708326	NA	FALSE	FALSE
Gpr132	2.60556087	-0.126359453	0.79681312	-0.158581039	0.873998968	NA	FALSE	FALSE
Mir6941	1.337310519	-1.065862753	1.327108197	-0.803146839	0.421889868	NA	FALSE	FALSE
Gm47541	7.073115134	-0.535841283	0.48297067	-1.109469614	0.267227646	NA	FALSE	FALSE
9230104M06Rik	6.532466194	-0.932190595	0.509223408	-1.830612225	0.067158443	NA	FALSE	FALSE
Gm44471	6.38730373	-0.38969293	0.577218614	-0.675121904	0.499598318	NA	FALSE	FALSE
Ighg2c	1.969286641	2.483833975	1.492036054	1.664727852	0.095967064	NA	FALSE	FALSE
Ighg2b	1.932440485	-1.355066238	2.841586995	-0.476869524	0.633455035	NA	FALSE	FALSE
Ighg1	0.444067899	-0.279303798	2.647940556	-0.105479633	0.91599523	NA	FALSE	FALSE
Ighg3	7.244219208	-0.508049708	0.488203912	-1.040650629	0.298037725	NA	FALSE	FALSE
Gm9134	3.302711355	-0.219861397	0.800245776	-0.27474234	0.7835142	NA	FALSE	FALSE
Gm25747	0.316596035	-1.720281968	2.263000662	-0.760177404	0.44714855	NA	FALSE	FALSE
Gm22175	0.990678713	1.434348559	1.192278364	1.20303161	0.228964089	NA	FALSE	FALSE
Ighj4	2.145867771	0.95293127	0.855757604	1.113552793	0.265471088	NA	FALSE	FALSE
Ighj3	1.052002378	0.377581645	1.200521844	0.314514598	0.753130231	NA	FALSE	FALSE
Ighj2	2.013004726	-1.44113742	1.091046429	-1.320876345	0.186542598	NA	FALSE	FALSE
Ighj1	2.344160408	-0.204351905	0.935970067	-0.218331667	0.827170703	NA	FALSE	FALSE
Ighv5-17	0.373061098	1.68679108	2.408589489	0.700323192	0.483725491	NA	FALSE	FALSE
Ighv4-2	0.298593605	1.922894286	3.294479075	0.583671726	0.559441194	NA	FALSE	FALSE
Ighv3-2	0.287211431	-0.855657507	2.759380065	-0.310090487	0.756492147	NA	FALSE	FALSE
Ighv9-3	0.601766193	0.878101331	2.46787579	0.355812612	0.721980903	NA	FALSE	FALSE
Ighv7-3	0.286370745	0.281462781	3.761660861	0.074824071	0.940354689	NA	FALSE	FALSE
Ighv3-6	0.567908726	2.057132568	2.142312706	0.960239167	0.336934859	NA	FALSE	FALSE
Ighv1-26	0.25112423	-0.278519454	3.440276707	-0.080958446	0.935475	NA	FALSE	FALSE
Gm30948	0.252436991	-0.277481168	3.436944214	-0.080734848	0.935652823	NA	FALSE	FALSE
Ighv8-8	0.345976188	0.297768529	5.624571775	0.052940658	0.95777919	NA	FALSE	FALSE
Gm9256	1.413879789	0.690058272	1.267326988	0.544498996	0.586098139	NA	FALSE	FALSE
Ighv1-81	0.316386275	0	3.588349504	0	1	NA	FALSE	FALSE
Gm20658	0.396710592	-0.700121936	2.441074813	-0.286808881	0.774258662	NA	FALSE	FALSE
Gm48620	0.512739804	-1.590423022	2.361112585	-0.673590506	0.500571691	NA	FALSE	FALSE
Gm23190	0.874498711	-1.429151367	1.905197881	-0.750132771	0.453174744	NA	FALSE	FALSE
Gm11027	0.315536729	-1.302369503	3.236279961	-0.402427948	0.687369105	NA	FALSE	FALSE
Gm48079	10.75007031	0.17364569	0.393909068	0.440826842	0.65933836	NA	FALSE	FALSE
Gm25112	0.469705529	-1.888620829	2.171320221	-0.869802994	0.384408075	NA	FALSE	FALSE
Gm27649	0.319286116	2.964869441	5.582726156	0.531079146	0.595363934	NA	FALSE	FALSE
Gm6750	0.469092857	0.28893238	2.032364846	0.142165606	0.886949198	NA	FALSE	FALSE
Gm17807	9.190541114	-0.6009988	0.506525391	-1.186512682	0.235419896	NA	FALSE	FALSE
Gm10421	3.194396407	0.014287401	0.67192221	0.021263475	0.98303548	NA	FALSE	FALSE
Gm5441	1.725134389	-0.23516232	1.046496255	-0.224713962	0.822201802	NA	FALSE	FALSE
Mir153	2.135133084	-0.012107661	0.937041359	-0.012921159	0.989690693	NA	FALSE	FALSE
Gm24741	1.616958017	-0.21743363	1.008763181	-0.215544772	0.829342609	NA	FALSE	FALSE
A930023M06Rik	6.624779051	0.695506236	0.517096042	1.345023321	0.178617704	NA	FALSE	FALSE
Gm6768	12.015217	-0.025705435	0.444695915	-0.057804523	0.953904336	NA	FALSE	FALSE
Macc1	0.618004575	-0.190134173	1.380633329	-0.137715184	0.890465519	NA	FALSE	FALSE
Gm18032	1.575691567	-0.327429315	0.991328362	-0.3302935	0.741178204	NA	FALSE	FALSE
Gm27236	3.352690176	-0.078522142	0.63855779	-0.122967949	0.902132478	NA	FALSE	FALSE
Gm4900	0.512890623	-0.528205846	1.708122111	-0.3092319	0.75714513	NA	FALSE	FALSE
Gm8616	0.333123338	0.297772336	2.464055856	0.120846423	0.90381268	NA	FALSE	FALSE
Gm16505	0.484131353	-0.278769033	1.935150041	-0.144055513	0.885456633	NA	FALSE	FALSE
Gm23084	4.763860535	0.76634909	0.561448786	1.364949233	0.172269007	NA	FALSE	FALSE
Gm35190	2.8135511	-2.117510696	0.962911113	-2.199071823	0.027872816	NA	FALSE	FALSE
Calml3	0.305217951	-2.45567287	5.580399173	-0.440053264	0.65989853	NA	FALSE	FALSE
Gm47813	3.250462222	0.12680207	0.660513984	0.191974846	0.847761909	NA	FALSE	FALSE
Gm47904	0.671940975	0.933113182	1.631362587	0.571983929	0.567332863	NA	FALSE	FALSE
Akr1c18	0.776894321	-1.034085366	1.751351061	-0.590450075	0.554888947	NA	FALSE	FALSE
Akr1c19	2.442110667	1.462502745	0.82461116	1.773566519	0.07613488	NA	FALSE	FALSE
Akr1c12	1.726119961	0.443134793	0.899081657	0.492874912	0.622100975	NA	FALSE	FALSE
Rpl29-ps2	8.540954052	0.544965046	0.509146503	1.070350171	0.284461719	NA	FALSE	FALSE
Gm40663	0.674402978	-0.279304126	2.158418435	-0.129402215	0.897039395	NA	FALSE	FALSE
Gm5191	2.448361503	-0.018467772	0.807370836	-0.022873964	0.981750808	NA	FALSE	FALSE
Gm10357	1.835617148	0.448514213	0.948571246	0.47283134	0.636333513	NA	FALSE	FALSE
Gm48262	6.243455435	-0.598436819	0.636896439	-0.939614012	0.347415586	NA	FALSE	FALSE
Gm48327	4.470160654	-0.601970194	0.690842835	-0.87135621	0.383559688	NA	FALSE	FALSE
Gm48374	7.518278986	-0.553396054	0.556831025	-0.993831214	0.320305047	NA	FALSE	FALSE
Gm48574	4.495638077	0.394128707	0.670446154	0.587860344	0.556626036	NA	FALSE	FALSE
Gm23923	0.322740558	-1.449425962	3.266516385	-0.443722238	0.657243415	NA	FALSE	FALSE
Gm23553	10.95157404	-0.317303637	0.432777045	-0.733180378	0.463448422	NA	FALSE	FALSE
Gm8784	1.039065536	1.402456004	1.371742499	1.022390139	0.306596286	NA	FALSE	FALSE
Gm36423	10.05398724	0.27613385	0.375043805	0.736270928	0.461565835	NA	FALSE	FALSE
Gm47411	9.090069218	-0.290427369	0.433479807	-0.669990538	0.502863822	NA	FALSE	FALSE
9330159N22Rik	4.036498927	-0.368954446	0.628887824	-0.586677674	0.557420205	NA	FALSE	FALSE
Gm26861	0.850216692	0.942905878	1.690938525	0.557622802	0.577101983	NA	FALSE	FALSE
Zp4-ps	0.331911384	-0.135280604	2.686393774	-0.050357697	0.959837346	NA	FALSE	FALSE
Gm47487	0.638419382	1.930575891	1.735202612	1.112593929	0.265882869	NA	FALSE	FALSE
Gm16419	0.632209486	2.880641939	1.910492398	1.507800786	0.131605521	NA	FALSE	FALSE
Gm47322	6.490747399	-0.101876299	0.548157436	-0.185852261	0.85256062	NA	FALSE	FALSE
Gm47021	4.413727013	0.067506732	0.588049193	0.114797763	0.908605422	NA	FALSE	FALSE
Gm5445	4.030257671	0.590987176	0.678912026	0.870491541	0.38403184	NA	FALSE	FALSE
Gm5928	0.587601002	0.311813849	1.896633345	0.164403863	0.869413223	NA	FALSE	FALSE
Edaradd	7.599888988	-0.165383828	0.60828535	-0.271885273	0.785710235	NA	FALSE	FALSE
Gm30239	0.288163539	1.449089593	2.346029323	0.617677528	0.536787928	NA	FALSE	FALSE
Gm25483	2.658807814	0.333607353	0.940864732	0.354575256	0.722907816	NA	FALSE	FALSE
Gm2399	1.596102919	0.607930726	0.895853364	0.678605172	0.497388065	NA	FALSE	FALSE
Gm7042	1.808166428	-0.484191889	0.864457269	-0.560110842	0.575403835	NA	FALSE	FALSE
Gm18262	0.441023287	1.55802252	2.568450042	0.606600282	0.544116213	NA	FALSE	FALSE
Gm5374	0.284818869	-2.3410275	3.595870202	-0.651032259	0.515025663	NA	FALSE	FALSE
Gm18562	0.310158798	-0.277605363	2.716891086	-0.102177582	0.918615721	NA	FALSE	FALSE
Gm48682	1.143208349	1.224310023	1.198404239	1.021616899	0.306962256	NA	FALSE	FALSE
Gm48783	3.109578868	-0.60615718	0.789658051	-0.767619831	0.442713077	NA	FALSE	FALSE
Gm25271	5.988131806	0.12377717	0.509358424	0.243006033	0.808000724	NA	FALSE	FALSE
Gm7441	2.190066917	1.743006321	0.901247956	1.933991982	0.053114114	NA	FALSE	FALSE
Gm47882	1.713175455	-0.493393256	0.98273337	-0.502062178	0.615623784	NA	FALSE	FALSE
Gm7446	0.615872876	-0.278869543	1.726543139	-0.161519013	0.871684638	NA	FALSE	FALSE
Gm18856	0.690993859	-0.895410303	1.85172166	-0.483555559	0.628701321	NA	FALSE	FALSE
Gm48017	1.443615902	1.061960086	0.972732353	1.091728965	0.27495225	NA	FALSE	FALSE
Gm26129	8.605421927	-0.219074796	0.410286303	-0.53395591	0.593372039	NA	FALSE	FALSE
Gm47011	6.649038903	0.472089616	0.533529119	0.884843204	0.376241204	NA	FALSE	FALSE
Gm30893	7.626102633	-0.449228584	0.502883425	-0.893305608	0.371693536	NA	FALSE	FALSE
Gm48329	0.276960554	-1.582116159	3.007219839	-0.52610592	0.598814616	NA	FALSE	FALSE
Gm9512	5.247266358	0.015071175	0.532675397	0.028293356	0.977428179	NA	FALSE	FALSE
Gm48343	2.097275714	-1.13899549	1.169430481	-0.973974519	0.330069191	NA	FALSE	FALSE
Gm48928	9.13743636	0.259123268	0.461583881	0.561378504	0.574539535	NA	FALSE	FALSE
Gm48496	9.678545772	0.416177618	0.407965907	1.020128425	0.307667558	NA	FALSE	FALSE
Gm24873	0.375287595	-0.280326681	2.901013491	-0.096630602	0.923019753	NA	FALSE	FALSE
Gm48621	12.48608971	0.013271548	0.404147845	0.032838349	0.973803496	NA	FALSE	FALSE
A930027P06Rik	8.558073824	-0.210282313	0.403881797	-0.520653109	0.602608445	NA	FALSE	FALSE
Tcrg-V6	0.284833016	3.087232473	5.580080363	0.5532595	0.580085729	NA	FALSE	FALSE
Tcrg-C1	0.374857444	0.874837417	5.624571775	0.155538493	0.87639681	NA	FALSE	FALSE
Tcrg-C2	0.284234632	-0.279300359	5.624571775	-0.049657177	0.960395582	NA	FALSE	FALSE
Tcrg-C4	0.290673694	-0.279303229	3.329556328	-0.08388602	0.933147055	NA	FALSE	FALSE
Gm18131	2.034703771	-1.161342968	1.021542988	-1.136851784	0.255600251	NA	FALSE	FALSE
9330199G10Rik	9.690201632	-1.248427971	0.895294784	-1.394432306	0.163187098	NA	FALSE	FALSE
Nme8	0.59442736	-0.772322863	2.26496542	-0.340986602	0.733113668	NA	FALSE	FALSE
Gpr141b	0.324087635	2.25197495	5.603460641	0.401890027	0.687764962	NA	FALSE	FALSE
Gpr141	4.491113569	-0.052593975	0.795209928	-0.066138479	0.947267576	NA	FALSE	FALSE
Gm5446	2.878784111	1.032912734	0.740037838	1.395756651	0.162787788	NA	FALSE	FALSE
Gm32036	1.703720735	0.073737399	1.142539596	0.064538156	0.948541726	NA	FALSE	FALSE
Gm47721	0.357462498	2.675337666	2.843927378	0.940719403	0.346848673	NA	FALSE	FALSE
Gm47727	0.536359002	-0.818864341	1.954898378	-0.418878214	0.67530514	NA	FALSE	FALSE
Gm47806	0.275358921	1.919336814	3.318080713	0.578447898	0.562961764	NA	FALSE	FALSE
Gpx6	0.250243143	0.297772052	2.824458962	0.105426227	0.916037606	NA	FALSE	FALSE
Gm11271	0.294842159	-2.201936041	5.586210769	-0.394173463	0.693452977	NA	FALSE	FALSE
Mir6942	10.37765761	-0.339583998	0.379146055	-0.895654838	0.370437138	NA	FALSE	FALSE
BX001068.1	1.073854817	2.818115658	1.59486744	1.766990527	0.077229815	NA	FALSE	FALSE
4930470G03Rik	9.260626859	-0.659755552	0.432556751	-1.525246227	0.127197694	NA	FALSE	FALSE
Gm40828	2.369189688	0.296125935	0.876162983	0.337980422	0.735377942	NA	FALSE	FALSE
Gm44367	0.308217723	-0.762296334	2.989463915	-0.254994325	0.798727482	NA	FALSE	FALSE
Gm44454	1.284964916	0.174370821	1.178378212	0.147975259	0.882362294	NA	FALSE	FALSE
Gm11274	4.885916525	-0.566097785	0.702541713	-0.805785301	0.420366655	NA	FALSE	FALSE
Hist1h2an	11.65994983	1.519094178	0.63460061	2.39377989	0.016675753	NA	FALSE	FALSE
Hist1h2bq	0.606358614	0.427162899	2.112547972	0.202202698	0.839758264	NA	FALSE	FALSE
Hist1h2ao	0.238251348	-0.717446023	3.088665532	-0.232283494	0.816317832	NA	FALSE	FALSE
Hist1h2ap	0.270798644	1.332126072	3.372559737	0.394989615	0.692850552	NA	FALSE	FALSE
Mir1983	1.324292171	-0.677265345	0.996960388	-0.679330245	0.496928637	NA	FALSE	FALSE
Gm11280	0.366052044	0.640131136	2.586669774	0.24747308	0.804542123	NA	FALSE	FALSE
Pom121l2	0.398704644	-1.497891611	4.577828294	-0.327205722	0.743512294	NA	FALSE	FALSE
Prss16	0.551838091	-0.267041757	2.163679926	-0.123420176	0.901774381	NA	FALSE	FALSE
Hist1h2ah	7.93775345	1.467767936	1.019955863	1.439050442	0.150136232	NA	FALSE	FALSE
Gm44486	0.42495845	-0.256848599	2.414061512	-0.106396874	0.915267473	NA	FALSE	FALSE
Gm48356	1.145430618	-0.183562522	1.406662332	-0.130495086	0.896174742	NA	FALSE	FALSE
Vmn1r188	0.798033346	-1.224342033	1.647090923	-0.743336033	0.457278261	NA	FALSE	FALSE
Gm11295	1.637642225	0.283925277	0.92622497	0.306540296	0.759193304	NA	FALSE	FALSE
Vmn1r196	0.60663095	0.162306052	1.485251211	0.109278519	0.912981584	NA	FALSE	FALSE
Vmn1r200	0.253821709	0.871700233	2.804535123	0.310818084	0.755938921	NA	FALSE	FALSE
Vmn1r203	0.2712249	-0.857619022	5.624504251	-0.152479042	0.878809119	NA	FALSE	FALSE
Vmn1r206	3.426399405	-0.18939883	0.644954982	-0.293662094	0.769016123	NA	FALSE	FALSE
Vmn1r-ps109	0.71105025	0.28093858	1.456493039	0.192887005	0.847047463	NA	FALSE	FALSE
Vmn1r-ps110	1.004704723	-1.743857498	1.586584839	-1.099126536	0.271712877	NA	FALSE	FALSE
4930586N03Rik	0.662466403	-0.278121538	1.695721563	-0.164013683	0.869720372	NA	FALSE	FALSE
Btn1a1	5.561270766	0.43706835	0.511141727	0.855082509	0.392505472	NA	FALSE	FALSE
Gm11335	1.520705463	0.925034946	1.068329172	0.865870717	0.386561063	NA	FALSE	FALSE
Gm44297	0.430216541	-0.279300359	5.624571775	-0.049657177	0.960395582	NA	FALSE	FALSE
Hist1h3g	9.312788758	0.924218643	0.71679739	1.289372222	0.197268714	NA	FALSE	FALSE
Gm44394	0.34144504	0.502366476	2.438655129	0.206001443	0.836789784	NA	FALSE	FALSE
Gm44359	0.628874112	1.261045621	1.861457551	0.677450646	0.498120074	NA	FALSE	FALSE
Gm44350	0.855281907	-1.058315576	1.674579779	-0.631988747	0.527394231	NA	FALSE	FALSE
Hist1h1t	2.329431882	-0.536944457	0.808293482	-0.664293934	0.506502203	NA	FALSE	FALSE
Gm11336	0.484665382	-0.90076433	2.49511357	-0.361011355	0.718090959	NA	FALSE	FALSE
Gm44314	0.653210658	1.98683569	1.903758437	1.043638547	0.296652652	NA	FALSE	FALSE
Gm44484	0.717621743	2.128412968	1.482204697	1.435977751	0.151008672	NA	FALSE	FALSE
4930558J22Rik	4.435584271	0.673472661	0.64655956	1.041625092	0.297585531	NA	FALSE	FALSE
Trim38	0.994450703	-1.645719478	1.567305264	-1.050031233	0.293703753	NA	FALSE	FALSE
Gm11337	0.435700175	-1.267316144	2.392775382	-0.529642755	0.596359645	NA	FALSE	FALSE
Scgn	2.372171625	0.848103437	1.118134442	0.758498625	0.448152536	NA	FALSE	FALSE
Gm11342	0.365713982	-0.287957881	2.388991373	-0.120535337	0.904059088	NA	FALSE	FALSE
Gm11346	4.109336166	-0.68376329	0.668266597	-1.023189388	0.306218309	NA	FALSE	FALSE
Armh2	0.371974606	-0.280207338	2.44301999	-0.114697112	0.908685203	NA	FALSE	FALSE
4932702P03Rik	11.41146454	-0.439745952	0.378475287	-1.161888151	0.245280901	NA	FALSE	FALSE
Gm47605	0.528088513	0.654377761	2.653133969	0.246643316	0.805184278	NA	FALSE	FALSE
Gm11353	1.812657883	0.039585453	1.01842533	0.038869273	0.968994614	NA	FALSE	FALSE
Gm47888	2.247678859	-0.339038645	0.840040916	-0.403597775	0.686508522	NA	FALSE	FALSE
Prl	2.841604833	0	5.624571775	0	NA	NA	FALSE	FALSE
Gm11361	6.915761986	-0.609904165	0.486044773	-1.254831241	0.209540029	NA	FALSE	FALSE
Gm6081	1.390854236	0.120292778	1.241874902	0.096863845	0.922834521	NA	FALSE	FALSE
Mir6368	0.788730364	4.004759663	1.423124915	2.814060537	0.004892001	NA	FALSE	FALSE
Gm34639	2.468390284	-0.134326495	0.813959249	-0.165028526	0.86892153	NA	FALSE	FALSE
Gm11366	3.989912315	0.321751798	0.664675078	0.484073811	0.628333486	NA	FALSE	FALSE
Gm48161	8.598127562	0.611984237	0.745328719	0.821093059	0.411593264	NA	FALSE	FALSE
Hus1b	8.740485129	-0.084552604	0.442305802	-0.191163225	0.848397714	NA	FALSE	FALSE
Gm5447	3.740380022	-1.248168047	0.733046929	-1.702712333	0.088621916	NA	FALSE	FALSE
4930401O12Rik	0.723185364	-0.279304279	1.888647814	-0.147885845	0.882432859	NA	FALSE	FALSE
Gm11373	0.400445518	-0.280169778	2.337356251	-0.1198661	0.904589219	NA	FALSE	FALSE
G630018N14Rik	1.79886789	0.071409727	0.946079438	0.075479631	0.939833103	NA	FALSE	FALSE
1700018A04Rik	9.597061	-0.116098207	0.521437384	-0.222650333	0.82380766	NA	FALSE	FALSE
Gm11378	0.653871097	-0.277942809	1.963790322	-0.141533852	0.887448219	NA	FALSE	FALSE
Gm27516	0.250661009	0	3.820041495	0	1	NA	FALSE	FALSE
Gm25186	0.561104616	-1.87136433	2.438478422	-0.767431162	0.442825207	NA	FALSE	FALSE
Gm11379	1.752046951	-3.143922005	1.642209906	-1.91444589	0.055563207	NA	FALSE	FALSE
Gm48883	9.195403278	0.312005842	0.416179307	0.749690908	0.453440884	NA	FALSE	FALSE
Gm11380	0.338280235	-1.860908251	2.374306459	-0.78376919	0.433175555	NA	FALSE	FALSE
Serpinb1c	1.607563106	-0.551883894	0.965517546	-0.571593853	0.567597161	NA	FALSE	FALSE
Gm47662	0.391403739	-1.64130467	2.854239892	-0.575040898	0.565263638	NA	FALSE	FALSE
Serpinb9b	0.869725055	1.853140068	1.643935325	1.1272585	0.259633203	NA	FALSE	FALSE
Serpinb9c	1.026769415	0.243144526	1.307402242	0.185975301	0.85246413	NA	FALSE	FALSE
Gm6093	0.39015544	-1.880243718	2.19140967	-0.858006489	0.39088888	NA	FALSE	FALSE
Serpinb6e	0.578147372	-1.302919957	1.886669162	-0.690592703	0.489821534	NA	FALSE	FALSE
Serpinb6c	8.626021679	-0.939750624	0.525740999	-1.787478292	0.073860218	NA	FALSE	FALSE
4930447K03Rik	3.685046149	-0.383831008	0.640900572	-0.598893221	0.549244092	NA	FALSE	FALSE
Gm47065	1.197617794	-0.710793496	1.276500907	-0.556829605	0.577643855	NA	FALSE	FALSE
Gm36500	9.190393812	0.038307185	0.450739066	0.084987498	0.93227133	NA	FALSE	FALSE
Gm6129	0.604295912	-0.77739136	2.028938417	-0.383151777	0.701607231	NA	FALSE	FALSE
Gm40909	3.974449958	0.428364125	0.652175803	0.656823088	0.511294677	NA	FALSE	FALSE
Gm47127	3.069773917	0.074046988	0.818788447	0.090434823	0.927941686	NA	FALSE	FALSE
Gm15908	0.571315253	-2.141291429	1.888553062	-1.133826458	0.25686735	NA	FALSE	FALSE
Fam50b	0.50062888	0	2.310326235	0	1	NA	FALSE	FALSE
Gm47157	2.047105704	0.621663121	0.778295934	0.798749029	0.424435952	NA	FALSE	FALSE
Gm8231	0.742062253	0.206993658	1.510406383	0.13704501	0.890995218	NA	FALSE	FALSE
Fam217a	6.760052699	0.194983534	0.466900968	0.417612187	0.676230685	NA	FALSE	FALSE
Eci3	5.035739683	-0.088833628	0.614757129	-0.14450199	0.885104085	NA	FALSE	FALSE
Gm16984	6.134340802	0.026424541	0.525029112	0.050329668	0.959859682	NA	FALSE	FALSE
Gm40910	0.448227551	0.874847657	2.868210715	0.305015128	0.760354631	NA	FALSE	FALSE
Gm30127	0.672550016	0.472911467	1.895559127	0.249483891	0.8029865	NA	FALSE	FALSE
Gm18132	6.259402006	-0.884312505	0.586828022	-1.506936397	0.131826961	NA	FALSE	FALSE
Gm48770	3.26751503	1.230063174	0.815542886	1.508275279	0.131484087	NA	FALSE	FALSE
Gm48765	1.351587494	-0.099261289	0.983222864	-0.100955025	0.919586163	NA	FALSE	FALSE
Gm8277	0.264643912	1.43989772	3.108069426	0.463277206	0.643165682	NA	FALSE	FALSE
Gm48767	2.61212574	0.148343503	0.837365092	0.177155108	0.859386556	NA	FALSE	FALSE
Gm30177	2.48362547	0.125233165	0.936450015	0.13373182	0.893614643	NA	FALSE	FALSE
Gm49144	0.554045157	0.310296866	1.87383123	0.165594884	0.868475773	NA	FALSE	FALSE
Gm47675	0.559763533	-0.766647689	1.812133678	-0.42306354	0.672248903	NA	FALSE	FALSE
Gm30489	8.745333507	0.941057925	0.427361392	2.202019049	0.027663963	NA	FALSE	FALSE
Gm4035	1.240029369	0.349276853	1.31388421	0.265835338	0.790366026	NA	FALSE	FALSE
Gm47730	0.296264482	2.357954056	3.261420169	0.722983833	0.469689817	NA	FALSE	FALSE
Gm29458	0.507393218	0.857697184	2.236142217	0.383561107	0.701303771	NA	FALSE	FALSE
Gm47731	0.535125879	-0.277894425	2.030129109	-0.1368851	0.891121617	NA	FALSE	FALSE
Gm47732	1.881801266	0.141617	0.865371991	0.163648699	0.870007705	NA	FALSE	FALSE
Lncbate6	1.250265835	1.301391493	1.191532943	1.092199339	0.274745493	NA	FALSE	FALSE
Gm47754	1.843434921	0.225245414	0.972114766	0.231706607	0.8167659	NA	FALSE	FALSE
Gm47753	0.821219665	0.736293576	1.772458824	0.415408001	0.677843251	NA	FALSE	FALSE
Gm40915	0.283126611	-0.963152867	5.607123738	-0.171773072	0.863615937	NA	FALSE	FALSE
Gm40916	0.312934221	1.903973743	2.431530605	0.783035072	0.433606517	NA	FALSE	FALSE
Gm31600	0.432021062	2.133460737	2.312990498	0.922381972	0.35632937	NA	FALSE	FALSE
Gm47994	2.883906479	-2.203834524	1.00076683	-2.202145853	0.027655007	NA	FALSE	FALSE
Gm31834	7.766363069	0.0836153	0.39858581	0.209779921	0.833839445	NA	FALSE	FALSE
Gm47400	5.240094994	1.31937333	0.806274614	1.63638208	0.101759647	NA	FALSE	FALSE
Gm47530	1.067273327	0.419167554	1.260096372	0.332647219	0.739400595	NA	FALSE	FALSE
5033403F01Rik	11.00411373	-0.446504202	0.483069803	-0.924305762	0.355327144	NA	FALSE	FALSE
Gm47352	1.33024918	0.960231798	1.342171463	0.715431541	0.474342428	NA	FALSE	FALSE
Gm40923	1.041297271	0.338889781	1.12994293	0.299917608	0.764240003	NA	FALSE	FALSE
A230103O09Rik	2.813398809	0.936305413	0.789472538	1.185988577	0.235626811	NA	FALSE	FALSE
Ofcc1	0.644936799	0.607452625	1.531819935	0.396556156	0.69169479	NA	FALSE	FALSE
Gm9979	1.509999302	0.010866128	1.008843912	0.010770871	0.991406254	NA	FALSE	FALSE
Gm47061	2.872637603	-2.079632908	0.782673695	-2.657088031	0.007881886	NA	FALSE	FALSE
Gm26688	3.619294921	-1.194471135	0.701390713	-1.703003921	0.088567335	NA	FALSE	FALSE
Gm47067	1.364240477	-0.675353151	1.043228172	-0.64736859	0.517393419	NA	FALSE	FALSE
Gm6245	1.51095518	2.041609541	1.352908981	1.509051659	0.131285582	NA	FALSE	FALSE
Mir5124a	0.519369639	0.28492091	1.869394395	0.152413483	0.878860824	NA	FALSE	FALSE
Gm31683	3.216942358	-1.26612718	0.862732622	-1.467577727	0.142218962	NA	FALSE	FALSE
Gm48188	0.431653919	0.568145213	1.912909627	0.297005779	0.766462097	NA	FALSE	FALSE
5530402G07Rik	3.043071905	-0.05895666	0.746704802	-0.078955781	0.937067795	NA	FALSE	FALSE
Gm48510	5.648410876	-0.13193217	0.527367601	-0.250171171	0.802454979	NA	FALSE	FALSE
Gm17364	2.980649401	-0.056007617	0.684219876	-0.081856168	0.934761091	NA	FALSE	FALSE
Gm26877	1.231299359	0.513404262	1.058918214	0.484838447	0.627790948	NA	FALSE	FALSE
Gm48570	1.945309525	-0.284768216	0.970562444	-0.293405353	0.769212334	NA	FALSE	FALSE
Gm48569	5.118988276	0.243727249	0.555912155	0.43842763	0.661076321	NA	FALSE	FALSE
Gm32401	3.478424777	-0.242730281	0.623771824	-0.389133128	0.697177669	NA	FALSE	FALSE
Gm32184	2.605585663	-0.642279466	0.765583183	-0.83894145	0.401502166	NA	FALSE	FALSE
Gm24819	0.298215505	-1.271952951	2.943460177	-0.432128473	0.665648042	NA	FALSE	FALSE
Gm5082	2.801412441	0.254561435	0.816646596	0.31171554	0.755256717	NA	FALSE	FALSE
Adtrp	3.741266838	1.450412456	0.817823056	1.773503993	0.076145231	NA	FALSE	FALSE
Gm22157	0.657465514	0.31069405	1.830082646	0.169770502	0.865190626	NA	FALSE	FALSE
Gm28707	1.309753046	0.321153266	1.119002284	0.286999652	0.774112587	NA	FALSE	FALSE
Gm15809	7.187198816	0.042475641	0.589700241	0.072029207	0.942578665	NA	FALSE	FALSE
Gm15813	0.257243623	-0.765410224	3.076197947	-0.248816961	0.803502371	NA	FALSE	FALSE
Gm47597	0.275091487	0.874837417	5.624571775	0.155538493	0.87639681	NA	FALSE	FALSE
Gm26064	5.148258774	0.12826652	0.59496234	0.215587629	0.8293092	NA	FALSE	FALSE
Gm32939	0.651454917	-0.726319978	1.58559591	-0.458073821	0.646899406	NA	FALSE	FALSE
Gm47728	9.483275336	0.270291081	0.392738651	0.688221239	0.491313471	NA	FALSE	FALSE
Gm33195	11.93927281	0.24789639	0.355718031	0.696890144	0.485871547	NA	FALSE	FALSE
Gm33489	0.488162986	-1.673778913	2.76179869	-0.606046675	0.54448376	NA	FALSE	FALSE
Gm5083	0.66788616	-0.746174333	1.889327163	-0.394941833	0.692885816	NA	FALSE	FALSE
Gm47781	0.57215361	1.727169381	1.69007442	1.021948715	0.306805174	NA	FALSE	FALSE
Gm29676	0.615717659	-0.916410027	1.887771257	-0.485445482	0.627360377	NA	FALSE	FALSE
Gm34084	0.572998303	1.907018309	2.159379458	0.88313256	0.377164654	NA	FALSE	FALSE
Hsp25-ps1	5.696015389	-0.04252619	0.537848633	-0.079067209	0.936979165	NA	FALSE	FALSE
Gm9817	1.183888151	-1.245238594	1.382600357	-0.900649698	0.367774601	NA	FALSE	FALSE
Gm45949	8.414666262	-0.540358965	0.47051152	-1.148450023	0.250782833	NA	FALSE	FALSE
Stmnd1	6.19844037	0.043889725	0.635849685	0.069025315	0.944969469	NA	FALSE	FALSE
Gm35110	1.629565642	-0.462982815	1.111318155	-0.416606903	0.676965959	NA	FALSE	FALSE
Gm24915	0.987497405	0.151733668	1.587222189	0.095596993	0.923840654	NA	FALSE	FALSE
Gm24620	10.00733943	0.885393774	0.43069269	2.055743676	0.03980723	NA	FALSE	FALSE
Gm24769	0.396737897	-0.277745142	2.299770222	-0.120770823	0.903872561	NA	FALSE	FALSE
Gm5790	7.372293008	0.686777135	0.553260287	1.241327366	0.214484839	NA	FALSE	FALSE
Gm18807	0.283001832	0.297772101	2.765582218	0.107670674	0.914256933	NA	FALSE	FALSE
1700026N04Rik	2.404084638	-0.474054279	0.800072052	-0.592514483	0.553506125	NA	FALSE	FALSE
A930002C04Rik	3.935535726	0.344058649	0.733389558	0.469134917	0.638973202	NA	FALSE	FALSE
4930471G24Rik	0.67727167	0.056310196	1.518024179	0.0370944	0.970409737	NA	FALSE	FALSE
4931429P17Rik	1.768370844	-0.615399393	0.98879702	-0.622371812	0.533697411	NA	FALSE	FALSE
Gm36550	0.756038352	1.246896407	2.12373978	0.58712297	0.557121122	NA	FALSE	FALSE
Tes3-ps	10.30643817	0.674663249	0.396224163	1.70273121	0.088618381	NA	FALSE	FALSE
Omd	10.59261521	-0.330719183	0.689820117	-0.47942815	0.631634071	NA	FALSE	FALSE
Gm23482	6.16413118	0.548860151	0.489189432	1.121978757	0.261871472	NA	FALSE	FALSE
AC125070.1	1.02861711	-0.764335218	1.467183809	-0.520953962	0.602398843	NA	FALSE	FALSE
Gm7251	0.552119236	0.874848832	2.353861565	0.371665371	0.710142011	NA	FALSE	FALSE
Gm272	0.624339191	-1.81686095	1.911060938	-0.950708014	0.341752619	NA	FALSE	FALSE
Gm31126	0.392024469	2.126563891	2.646689207	0.803480774	0.421696905	NA	FALSE	FALSE
Nutm2	0.440501347	-1.723238984	2.634995249	-0.653981818	0.513123519	NA	FALSE	FALSE
Mir683-2	1.179190799	-1.284739498	1.546989792	-0.830477037	0.406269126	NA	FALSE	FALSE
Nxnl2	4.144743615	0.333739839	0.821062333	0.406473207	0.68439494	NA	FALSE	FALSE
Hist1h2al	1.270741066	1.49041485	1.484425473	1.004034811	0.315361835	NA	FALSE	FALSE
Gm22806	0.651916609	-1.119834196	1.523658595	-0.734963987	0.462361427	NA	FALSE	FALSE
Gm26651	0.437781969	-0.36547622	2.14993294	-0.169994242	0.865014665	NA	FALSE	FALSE
4921525O09Rik	5.149193713	0.352300085	0.563883963	0.624774082	0.532119344	NA	FALSE	FALSE
BB123696	1.797327356	1.074266099	0.849100179	1.265181808	0.205806162	NA	FALSE	FALSE
n-R5s54	1.177504982	1.685508303	1.363367834	1.236282873	0.216353435	NA	FALSE	FALSE
Gm48548	0.598308345	0.184688664	1.734814663	0.10646017	0.915217256	NA	FALSE	FALSE
E130119H09Rik	0.612337815	-2.998349213	1.94610897	-1.540689272	0.123392429	NA	FALSE	FALSE
Gm48550	1.275920616	-0.904117309	1.21030347	-0.747017034	0.455053279	NA	FALSE	FALSE
Gm16578	0.525103064	0.874849476	2.017145368	0.433706708	0.664501435	NA	FALSE	FALSE
Gm48622	1.077445117	0.316476041	1.28537954	0.246212135	0.805518022	NA	FALSE	FALSE
Gm24195	4.770196418	-0.012017292	0.566603955	-0.021209333	0.983078669	NA	FALSE	FALSE
Gm29431	0.397075244	-0.85564594	2.85432315	-0.299771923	0.764351133	NA	FALSE	FALSE
5330429C05Rik	0.284460605	0.874846553	3.278885185	0.266812195	0.789613764	NA	FALSE	FALSE
Gm6344	0.921365289	0.671311696	1.418321356	0.473314241	0.635989004	NA	FALSE	FALSE
Gm47816	0.318920789	1.118562727	2.961638792	0.37768371	0.70566557	NA	FALSE	FALSE
Mxd3	8.78559803	0.363043649	0.537875743	0.674958211	0.499702315	NA	FALSE	FALSE
Slc34a1	0.274429017	0.878559114	3.065763088	0.286571104	0.774440742	NA	FALSE	FALSE
Pfn3	0.472101625	-0.280242562	2.559169692	-0.109505267	0.912801744	NA	FALSE	FALSE
F12	4.324364893	0.39547286	0.710249057	0.556808709	0.577658133	NA	FALSE	FALSE
Gm46416	6.688851224	0.270686388	0.55577322	0.487044677	0.626226671	NA	FALSE	FALSE
Gm15911	0.656154176	1.976029199	1.921660409	1.028292611	0.303812206	NA	FALSE	FALSE
4930451E10Rik	0.452002666	-0.991830712	2.032790306	-0.4879159	0.625609412	NA	FALSE	FALSE
Gm47071	8.020359948	-0.617786729	0.42270552	-1.461506178	0.143876581	NA	FALSE	FALSE
Slc25a48	8.826087007	1.439108579	0.562287792	2.559380799	0.010485881	NA	FALSE	FALSE
2010203P06Rik	1.10276873	0.597588461	1.452925168	0.411300233	0.680852398	NA	FALSE	FALSE
Gm27834	1.615911448	1.218167184	0.990534116	1.229808408	0.218768859	NA	FALSE	FALSE
Gm27271	10.95247726	0.308342382	0.370236057	0.832826453	0.404942613	NA	FALSE	FALSE
Mir874	2.413416646	0.258007364	0.883816998	0.291923967	0.770344759	NA	FALSE	FALSE
1700066J03Rik	1.448883351	-1.207283456	1.418847277	-0.85089035	0.394830266	NA	FALSE	FALSE
Gm48432	1.240168315	-1.008045693	1.122472962	-0.898057884	0.369154691	NA	FALSE	FALSE
Gm48441	1.68531911	0.751859114	0.866395801	0.867800967	0.385503301	NA	FALSE	FALSE
Slc28a3	0.901248372	-1.30210238	1.444586569	-0.901366805	0.367393325	NA	FALSE	FALSE
Gm40968	0.593013605	1.183356738	1.795833407	0.658945721	0.509930625	NA	FALSE	FALSE
Gm34245	0.900727351	0.311214191	1.860323942	0.167290322	0.867141619	NA	FALSE	FALSE
Gm34354	10.8398209	0.822568037	0.403206768	2.040065054	0.041343847	NA	FALSE	FALSE
Gm47359	4.844098384	-0.305960719	0.602099391	-0.508156499	0.611343595	NA	FALSE	FALSE
Gm34672	0.629907541	1.158775422	1.686821049	0.686958123	0.492109118	NA	FALSE	FALSE
Gm34721	0.735011559	-1.289593299	1.890692883	-0.682074445	0.495191879	NA	FALSE	FALSE
Gm34788	1.584803402	0.059974429	1.061092385	0.056521401	0.954926447	NA	FALSE	FALSE
4930455M05Rik	0.369955913	1.52041362	2.558042013	0.594366164	0.552267234	NA	FALSE	FALSE
A930015P04Rik	9.2901037	0.742307862	0.394521085	1.881541671	0.059898272	NA	FALSE	FALSE
Spata31d1a	0.489749155	-1.219445485	2.160237787	-0.564495951	0.572416655	NA	FALSE	FALSE
Spata31d1b	0.359851481	1.322729803	2.915593045	0.453674358	0.650063226	NA	FALSE	FALSE
Spata31d1d	3.145836329	-1.258685495	1.073424538	-1.17258871	0.240960779	NA	FALSE	FALSE
Gm46419	3.701587357	0.746341912	0.65964393	1.131431486	0.257873526	NA	FALSE	FALSE
4930528D03Rik	3.911149337	1.326365142	0.815796516	1.625852913	0.103980949	NA	FALSE	FALSE
1700014D04Rik	10.69778446	-0.044910795	0.339309576	-0.132359351	0.894700065	NA	FALSE	FALSE
Gm34961	5.582731958	-0.079141065	0.54520656	-0.145157948	0.884586167	NA	FALSE	FALSE
A530065N20Rik	2.11958726	0.868860917	0.824547436	1.053742792	0.292000691	NA	FALSE	FALSE
Gm48397	1.221072327	0.530629122	1.319394125	0.402176356	0.687554241	NA	FALSE	FALSE
Gm5084	6.807206589	-0.722253999	0.581469796	-1.242117825	0.214193093	NA	FALSE	FALSE
Gm48500	1.588255821	1.155836835	1.463560678	0.789743023	0.42967786	NA	FALSE	FALSE
A530001N23Rik	0.495963698	-0.284504977	1.937811688	-0.14681766	0.883275945	NA	FALSE	FALSE
Gm48583	3.046353642	-1.147658672	0.791577716	-1.449837015	0.147103975	NA	FALSE	FALSE
Ctla2b	3.598010021	0.71631524	0.76266031	0.939232356	0.34761146	NA	FALSE	FALSE
Gm6474	0.376997037	1.468694213	2.287805254	0.641966448	0.520894968	NA	FALSE	FALSE
Gm48228	0.622322362	1.575621606	1.47408057	1.068884319	0.285121799	NA	FALSE	FALSE
Selenok-ps8	1.391976501	-0.267150512	1.163376189	-0.229633814	0.818376329	NA	FALSE	FALSE
Gm6478	5.444133088	0.229672701	0.655620575	0.350313444	0.726103477	NA	FALSE	FALSE
Gm40977	0.421296069	-0.616750105	2.870462087	-0.214860913	0.82987576	NA	FALSE	FALSE
Selenok-ps5	1.069584056	-0.043458181	1.153706798	-0.037668306	0.969952146	NA	FALSE	FALSE
Gm23713	1.406699011	-0.562525447	1.204916649	-0.46685839	0.640601197	NA	FALSE	FALSE
Gm24539	0.663336685	-0.279871611	1.787497731	-0.156571729	0.875582385	NA	FALSE	FALSE
Gm36501	7.582391315	0.025823337	0.502399776	0.051399977	0.959006803	NA	FALSE	FALSE
Gm3333	1.128594885	-1.104025085	1.374724002	-0.803088535	0.421923564	NA	FALSE	FALSE
Gm19792	7.327390847	-0.203560051	0.557791465	-0.364939343	0.715156685	NA	FALSE	FALSE
Selenok-ps6	2.527136221	-1.078581985	0.800606443	-1.347206228	0.177913823	NA	FALSE	FALSE
Gm48699	12.28802455	0.340279803	0.424396539	0.801796839	0.422670487	NA	FALSE	FALSE
Gm24095	1.667393697	-2.292079546	1.377347541	-1.664125777	0.096087297	NA	FALSE	FALSE
Gm22615	1.95335291	0.866866522	1.023553466	0.846918653	0.397040465	NA	FALSE	FALSE
Gm48795	0.391015547	0.300350183	2.87682776	0.104403255	0.91684934	NA	FALSE	FALSE
Fbp2	4.977364151	3.185432619	0.682911278	4.664489698	3.09E-06	NA	FALSE	FALSE
Fbp1	4.787588186	0.423658085	0.494997373	0.855879463	0.392064456	NA	FALSE	FALSE
Gm47584	7.230942551	-0.280048182	0.48301521	-0.579791642	0.562055135	NA	FALSE	FALSE
Gm30409	4.762662631	-0.089558614	0.57261563	-0.15640267	0.875715632	NA	FALSE	FALSE
Gm47587	3.335067417	-0.176449155	0.672780317	-0.262268605	0.793114365	NA	FALSE	FALSE
Gm47603	0.745164459	-0.288932979	1.59006453	-0.18171148	0.855809156	NA	FALSE	FALSE
Gm47602	0.838853578	0.187309169	1.380882914	0.135644498	0.892102327	NA	FALSE	FALSE
Gm16907	10.5740892	0.488500222	0.369551288	1.321873953	0.186210127	NA	FALSE	FALSE
Mir23b	9.536973688	0.27229959	0.478631371	0.56891296	0.569415209	NA	FALSE	FALSE
Mir3074-1	1.691056793	2.621772969	1.364672605	1.921173591	0.054709826	NA	FALSE	FALSE
Gm16133	2.677953731	0.472678999	0.747613712	0.632250308	0.527223329	NA	FALSE	FALSE
Gm16132	4.413590632	0.339796959	0.585369089	0.580483262	0.561588771	NA	FALSE	FALSE
A930032L01Rik	6.929094422	-0.488798613	0.545906198	-0.895389382	0.370578975	NA	FALSE	FALSE
Gm47424	4.516786244	-0.631301214	0.628559174	-1.004362421	0.315203956	NA	FALSE	FALSE
Hsd17b3	1.270135922	0.868903664	1.264660714	0.687064645	0.492041993	NA	FALSE	FALSE
Gm47513	4.821747549	-0.671927095	0.564617795	-1.190056532	0.234024173	NA	FALSE	FALSE
1810034E14Rik	5.975609879	0.344787836	0.616011807	0.559709784	0.575677408	NA	FALSE	FALSE
Gm47004	0.897863722	-1.225626991	1.464902474	-0.836661152	0.402783062	NA	FALSE	FALSE
Gm47003	0.823377793	0.256202551	1.543962188	0.165938358	0.86820546	NA	FALSE	FALSE
Gm25654	3.686573763	0.269203513	0.673802402	0.399528871	0.689503555	NA	FALSE	FALSE
Gm47123	0.293575459	0.281852502	2.769818497	0.101758474	0.918948388	NA	FALSE	FALSE
1700015C15Rik	0.293046121	-0.279303218	3.340446143	-0.083612549	0.933364489	NA	FALSE	FALSE
Gm31218	0.299228315	-1.837328691	2.970877911	-0.61844638	0.536281133	NA	FALSE	FALSE
Gm7712	0.41773184	-0.291768616	2.2814235	-0.127888845	0.898236939	NA	FALSE	FALSE
Gm4810	0.468056779	3.195034809	2.097500619	1.523258101	0.127694145	NA	FALSE	FALSE
Gm5791	0.558440139	1.130482913	1.800447745	0.627889877	0.530076083	NA	FALSE	FALSE
Gm4811	3.620478906	-0.455244206	0.677701557	-0.671747322	0.50174457	NA	FALSE	FALSE
Gm6888	0.388306896	-2.308705585	2.377652959	-0.971001918	0.331547323	NA	FALSE	FALSE
Nlrp4f	4.368375529	-0.238674422	0.762591538	-0.312978063	0.754297329	NA	FALSE	FALSE
Gm47250	0.442525556	-0.278667066	2.268867761	-0.122822084	0.902247986	NA	FALSE	FALSE
Gm47251	3.943489256	-0.834339014	0.744068822	-1.121319681	0.262151811	NA	FALSE	FALSE
Gm10775	5.272210542	-1.103720103	0.600930963	-1.836683698	0.066256603	NA	FALSE	FALSE
Gm47254	3.493635675	-0.407463392	0.755776729	-0.539131964	0.589795802	NA	FALSE	FALSE
Gm3800	0.842869431	-2.65047447	1.571926762	-1.686131016	0.091770567	NA	FALSE	FALSE
Rybp-ps	1.742442652	1.515195628	0.965600911	1.569173776	0.116607453	NA	FALSE	FALSE
Gm5451	0.490274904	-0.278854751	1.752869996	-0.159084674	0.873602163	NA	FALSE	FALSE
4933433G19Rik	4.523799533	-0.140235216	0.60876267	-0.230361063	0.817811215	NA	FALSE	FALSE
Gm46440	7.755909985	0.277346086	0.491302674	0.564511654	0.572405971	NA	FALSE	FALSE
Zfp708	1.05314772	1.577081961	1.485624313	1.061561761	0.288434681	NA	FALSE	FALSE
Gm17938	1.980636915	0.938309242	0.825710687	1.136365626	0.255803575	NA	FALSE	FALSE
Gm48732	0.757750448	1.621474187	1.88149857	0.861799319	0.38879796	NA	FALSE	FALSE
Gm48733	1.653193237	-0.356175439	0.992683496	-0.358800605	0.71974426	NA	FALSE	FALSE
Gm49646	0.581489728	-2.019891284	2.049005943	-0.985790837	0.324235763	NA	FALSE	FALSE
Gm9626	2.887116165	1.000279272	0.717750053	1.393631764	0.163428831	NA	FALSE	FALSE
Gm48824	5.799777247	-1.320421137	0.611280632	-2.160089929	0.030765709	NA	FALSE	FALSE
Gm28044	0.494323117	-0.857176713	2.171791785	-0.394686415	0.69307433	NA	FALSE	FALSE
Gm28041	0.520701647	-2.20047541	1.818223819	-1.210233519	0.2261893	NA	FALSE	FALSE
Gm17039	6.756817824	0.016600316	0.496744308	0.033418232	0.973341071	NA	FALSE	FALSE
Gm38307	1.889137653	1.357205023	1.169488019	1.160512122	0.245840361	NA	FALSE	FALSE
Gm48899	0.532925817	-0.969919168	2.113813142	-0.458848111	0.646343243	NA	FALSE	FALSE
Gm49345	0.316725229	2.2731631	2.944023849	0.77212795	0.440038649	NA	FALSE	FALSE
Gm26587	0.856717337	-0.295503597	1.356014369	-0.217920697	0.827490901	NA	FALSE	FALSE
Gm48894	8.006893498	0.112676443	0.435135227	0.258945809	0.795677053	NA	FALSE	FALSE
Gm9894	0.274411729	0.286534627	3.081803831	0.092976271	0.925922413	NA	FALSE	FALSE
BC048507	0.702391269	-0.279978101	1.942525989	-0.144130942	0.885397072	NA	FALSE	FALSE
AA414992	0.62718191	0.297772677	1.944391944	0.153144369	0.878284427	NA	FALSE	FALSE
Gm35161	7.332476221	-0.734460896	0.458351664	-1.60239605	0.109068058	NA	FALSE	FALSE
Gm37122	0.73747544	0.946079666	2.167378638	0.436508716	0.662467677	NA	FALSE	FALSE
A530095I07Rik	1.279875616	-0.124160319	1.173162232	-0.105833887	0.91571415	NA	FALSE	FALSE
Gm35618	3.442191303	1.132561026	0.629991575	1.797739956	0.072218226	NA	FALSE	FALSE
Gm48819	0.371681325	0.010438334	2.198576057	0.00474777	0.996211842	NA	FALSE	FALSE
Gm26819	2.827397064	-0.458512442	0.833373857	-0.550188176	0.582190313	NA	FALSE	FALSE
Gm3772	2.229195718	-0.22557318	1.023317671	-0.220433192	0.825533798	NA	FALSE	FALSE
Gm47656	0.465739603	0	2.889345176	0	1	NA	FALSE	FALSE
D030007L05Rik	0.303620819	-0.893252073	2.467509315	-0.362005552	0.717347881	NA	FALSE	FALSE
8030423J24Rik	2.970474404	-0.385631969	0.874072455	-0.441189935	0.659075499	NA	FALSE	FALSE
Gm40999	2.221083913	-0.220135841	0.88827312	-0.247824499	0.804270198	NA	FALSE	FALSE
Rpl9-ps4	2.129501679	0.013638223	0.812624372	0.016782937	0.986609783	NA	FALSE	FALSE
Irx4	7.668177067	0.180628189	0.515999867	0.35005472	0.726297632	NA	FALSE	FALSE
Gm10263	0.581493352	-0.299593592	1.759717676	-0.170250942	0.86481279	NA	FALSE	FALSE
Slc6a3	3.905690042	0.674167483	0.714350857	0.943748406	0.345298231	NA	FALSE	FALSE
Gm25197	0.362328062	0.863044151	2.897566509	0.297851369	0.765816606	NA	FALSE	FALSE
Gm6263	1.657401349	-0.605286772	0.966086812	-0.626534557	0.530964378	NA	FALSE	FALSE
Gm8227	6.122787772	0.168309818	0.611313005	0.275325106	0.783066478	NA	FALSE	FALSE
Gm47435	1.007404655	-0.359290597	1.17614853	-0.305480633	0.760000118	NA	FALSE	FALSE
Gm49763	2.220205367	-1.665734485	1.173579076	-1.419362801	0.155793271	NA	FALSE	FALSE
Gm47467	7.624117353	-0.381440364	0.458297269	-0.832299012	0.405240188	NA	FALSE	FALSE
Gm5626	0.643569054	-1.262178123	2.025037467	-0.623286306	0.533096395	NA	FALSE	FALSE
Gm6296	8.27749133	0.135142192	0.465722626	0.290177423	0.771680507	NA	FALSE	FALSE
Hnrnpa1l2-ps	0.471305298	-2.143739884	2.002422774	-1.070573064	0.284361441	NA	FALSE	FALSE
Gm8278	0.460097232	-2.429288988	2.290818204	-1.060445994	0.288941747	NA	FALSE	FALSE
Gm4149	11.37737767	-0.006657924	0.381023628	-0.017473783	0.986058648	NA	FALSE	FALSE
1700037F03Rik	2.386346129	-0.001905012	0.886199038	-0.002149643	0.998284834	NA	FALSE	FALSE
Gm8288	0.388835316	-1.318808876	2.855952661	-0.461775468	0.644242345	NA	FALSE	FALSE
Gm15528	10.24773062	-0.227761755	0.456602195	-0.498818791	0.617907048	NA	FALSE	FALSE
Gm6311	0.3600186	0.29777246	2.288697902	0.13010562	0.896482864	NA	FALSE	FALSE
Spata9	4.33291872	-0.433848715	0.596863934	-0.726880434	0.467299204	NA	FALSE	FALSE
Fam81b	8.693209076	-0.887430523	0.498250751	-1.781092192	0.074897391	NA	FALSE	FALSE
Gm31219	0.72461765	-0.857086841	1.996586493	-0.429276089	0.667722316	NA	FALSE	FALSE
Gm48078	2.935638913	-0.348408082	0.859744861	-0.405245902	0.685296767	NA	FALSE	FALSE
Gm15740	5.176577693	-0.291764902	0.712878287	-0.409277302	0.682336171	NA	FALSE	FALSE
Gm8185	7.918271944	-0.281863814	0.570603609	-0.493974818	0.621323964	NA	FALSE	FALSE
Gm29844	4.423333727	1.138336414	0.734189111	1.550467579	0.121029329	NA	FALSE	FALSE
Atp5c1-ps	0.570682484	1.040787245	1.54208167	0.674923556	0.499724334	NA	FALSE	FALSE
Gm48254	9.36087366	-0.852121498	0.448588481	-1.899561701	0.057490662	NA	FALSE	FALSE
Gm38604	2.8347545	1.048644372	0.767127103	1.366976044	0.171632814	NA	FALSE	FALSE
3110006O06Rik	3.467690017	-0.274296292	0.630750089	-0.434873171	0.66365449	NA	FALSE	FALSE
Gm31946	8.616542622	-0.559865464	0.439977932	-1.272485331	0.203200733	NA	FALSE	FALSE
Gm32067	0.483761268	0.319856566	1.851279255	0.172775968	0.862827527	NA	FALSE	FALSE
1700023H06Rik	2.653428608	-1.668972536	0.859210318	-1.942449364	0.052082724	NA	FALSE	FALSE
5430425K12Rik	1.596104414	0.91732448	1.13357811	0.809229176	0.418383336	NA	FALSE	FALSE
Gm49375	8.333624398	-0.368353835	0.588924433	-0.625468761	0.531663445	NA	FALSE	FALSE
Gm48568	1.29685219	0.873536661	1.502049236	0.581563267	0.560860891	NA	FALSE	FALSE
Gm4813	6.333383163	1.502453191	1.04429611	1.438723344	0.150228923	NA	FALSE	FALSE
Gm8399	10.67043563	-0.024401835	0.385864195	-0.063239438	0.949575841	NA	FALSE	FALSE
Gm18517	1.222989123	-2.022319852	1.449283732	-1.395392639	0.16289747	NA	FALSE	FALSE
Gm48566	0.9124052	0.163187728	1.373686382	0.118795476	0.905437393	NA	FALSE	FALSE
Gm48067	0.389892449	0.760691975	1.996510463	0.381010763	0.703195262	NA	FALSE	FALSE
Gm33366	11.44416079	0.734341333	0.429028434	1.711637914	0.086963417	NA	FALSE	FALSE
Gm5452	9.238278673	-0.330469947	0.516056663	-0.640375312	0.521928629	NA	FALSE	FALSE
Gm4241	2.032660413	1.42770571	1.027908223	1.388942786	0.164850149	NA	FALSE	FALSE
Gm8456	0.499884923	-1.859367729	2.042242514	-0.910453933	0.362583166	NA	FALSE	FALSE
Gm26927	2.302424714	-1.88436259	0.932739986	-2.020244247	0.043358059	NA	FALSE	FALSE
Gm4076	2.140331453	-0.297888213	1.0689005	-0.27868657	0.78048537	NA	FALSE	FALSE
Gm22574	0.942017755	1.460041813	1.443694123	1.011323514	0.311861615	NA	FALSE	FALSE
Gm8546	9.064173415	0.386748759	0.48714952	0.793901551	0.427252747	NA	FALSE	FALSE
Gm24498	1.350249856	1.627666772	1.232393903	1.32073582	0.186589466	NA	FALSE	FALSE
Gm24507	10.2391651	0.100086346	0.45375996	0.220571128	0.825426384	NA	FALSE	FALSE
Gm4130	7.660190284	-0.431080839	0.444084306	-0.970718472	0.331688491	NA	FALSE	FALSE
A830009L08Rik	3.634694561	0.975899227	0.709766185	1.374958752	0.169144233	NA	FALSE	FALSE
Gm22778	1.945185623	0.505698916	1.0038653	0.503751764	0.614435828	NA	FALSE	FALSE
1700119I11Rik	2.157771052	0.011210097	1.024979603	0.010936898	0.991273792	NA	FALSE	FALSE
Gm20379	0.268895243	-0.895244924	2.764472297	-0.323839354	0.74605966	NA	FALSE	FALSE
C030017D09Rik	3.945369961	0.524905331	0.597324285	0.878761075	0.379530835	NA	FALSE	FALSE
Gm4814	0.642642172	0.568673702	1.883068559	0.301993095	0.762657327	NA	FALSE	FALSE
A630019I02Rik	3.224799612	0.633897144	0.759203919	0.834949779	0.403745985	NA	FALSE	FALSE
Gm18960	3.185381578	0.415546185	0.745388825	0.557489154	0.577193267	NA	FALSE	FALSE
Bhmt	3.213950804	-0.256184328	0.798652266	-0.320770802	0.748384088	NA	FALSE	FALSE
Gm15622	0.578917784	-1.13507439	2.253660637	-0.50365808	0.614501671	NA	FALSE	FALSE
Bhmt2	3.932078186	0.002966313	0.66756398	0.004443489	0.996454621	NA	FALSE	FALSE
Dmgdh	9.468288754	-0.396063456	0.418236415	-0.946984629	0.343646612	NA	FALSE	FALSE
Gm47210	8.702028258	-0.554657967	0.445333528	-1.245488902	0.212952092	NA	FALSE	FALSE
Gm26527	4.526257797	-0.125401361	0.653145309	-0.191996113	0.84774525	NA	FALSE	FALSE
Gm24737	0.29238893	0.874846448	3.315334915	0.263878754	0.791873347	NA	FALSE	FALSE
Gm32089	0.648456998	2.570927248	1.7828968	1.441994426	0.149303946	NA	FALSE	FALSE
Gm5668	1.435029564	0.399059597	1.193875673	0.334255573	0.738186712	NA	FALSE	FALSE
Gm25109	2.904776144	-0.336506513	0.897639835	-0.37487921	0.707750301	NA	FALSE	FALSE
Gm48287	1.658055697	0.660184493	0.961739596	0.686448282	0.492430467	NA	FALSE	FALSE
Gm32305	0.624862061	0.308451645	1.710185446	0.180361519	0.856868762	NA	FALSE	FALSE
Gm32351	0.268233133	-2.644810546	5.576683077	-0.474262301	0.635312871	NA	FALSE	FALSE
Gm48349	11.7134566	-0.59949475	0.367888451	-1.629555775	0.103195418	NA	FALSE	FALSE
Gm48350	6.608637533	0.53441711	0.466103502	1.146563172	0.251562205	NA	FALSE	FALSE
Gm22661	9.656284388	-0.100038128	0.442332914	-0.226160263	0.821076775	NA	FALSE	FALSE
F2rl1	3.891914838	-0.544812951	0.770022306	-0.70752879	0.479237928	NA	FALSE	FALSE
AC171003.1	1.963990852	-0.991685419	0.995747461	-0.99592061	0.31928872	NA	FALSE	FALSE
AC163685.1	0.494571486	-0.85706745	1.962644416	-0.436690132	0.662336086	NA	FALSE	FALSE
Gm23955	1.504067578	-0.168199367	1.055917165	-0.159292199	0.873438666	NA	FALSE	FALSE
Gm8712	0.882433326	0.726611735	1.456210264	0.498974464	0.617797374	NA	FALSE	FALSE
Ankdd1b	8.534590133	-0.626568967	0.586949594	-1.06750047	0.285745901	NA	FALSE	FALSE
Gm48133	5.038265223	-0.2742293	0.642187426	-0.427023776	0.66936201	NA	FALSE	FALSE
Ankrd31	3.622275889	0.638570276	0.839443501	0.760706677	0.446832286	NA	FALSE	FALSE
Gm6169	0.623641358	0.92667656	1.509017684	0.614092578	0.539154152	NA	FALSE	FALSE
Gm48881	0.602318659	-0.728084127	1.935143006	-0.37624306	0.706736206	NA	FALSE	FALSE
Gm33447	0.270219412	-1.204757232	3.343870325	-0.360288263	0.718631575	NA	FALSE	FALSE
Gm8756	1.660452914	-0.64397005	1.262843128	-0.509936694	0.610095814	NA	FALSE	FALSE
Gm2379	4.091859241	0.080436947	0.676073364	0.118976654	0.905293852	NA	FALSE	FALSE
5330416C01Rik	3.059774572	0.596387346	0.762608772	0.782035781	0.434193546	NA	FALSE	FALSE
Gm26619	11.73077611	-0.601777066	0.425846259	-1.413132214	0.157616853	NA	FALSE	FALSE
Gm34388	1.777309507	0.098048871	1.089232748	0.090016456	0.928274138	NA	FALSE	FALSE
Gm21976	0.67435459	-0.704930634	1.753912064	-0.401919029	0.687743618	NA	FALSE	FALSE
Gm2445	0.984702791	0.34044465	1.46354454	0.232616528	0.816059192	NA	FALSE	FALSE
Gm10320	0.517139167	-0.890330094	2.399807574	-0.371000619	0.710637071	NA	FALSE	FALSE
Gm48050	0.617924415	0.893495057	2.297345322	0.388925012	0.697331619	NA	FALSE	FALSE
Gm4815	6.996788387	-0.452326229	0.530221958	-0.853088453	0.393610254	NA	FALSE	FALSE
Tmem174	3.953977715	0.776856476	0.767835863	1.0117481	0.311658511	NA	FALSE	FALSE
Tmem171	0.285893836	1.419391228	3.332851725	0.4258789	0.67019609	NA	FALSE	FALSE
Gm9465	1.799139886	-0.35203141	0.889672926	-0.395686325	0.692336445	NA	FALSE	FALSE
Gm47550	0.614383651	-1.69676551	1.548246648	-1.095927133	0.273110664	NA	FALSE	FALSE
Gm47551	0.462047508	-1.429308645	2.583784609	-0.553184132	0.580137332	NA	FALSE	FALSE
Gm18134	1.355820349	-1.211901454	1.296981755	-0.934401312	0.350096921	NA	FALSE	FALSE
Gm5453	1.36192066	-0.002123893	1.042996068	-0.002036339	0.998375238	NA	FALSE	FALSE
2310020H05Rik	0.403272057	3.486175529	3.002687469	1.161018442	0.2456344	NA	FALSE	FALSE
Gm807	8.659429321	-0.27033389	0.401222517	-0.673775471	0.500454072	NA	FALSE	FALSE
6430562O15Rik	3.840392237	0.259246446	0.648612217	0.399694053	0.689381873	NA	FALSE	FALSE
BC001981	1.921470263	-1.14483416	1.022269124	-1.119895078	0.262758476	NA	FALSE	FALSE
Gm18413	0.82825186	-0.523366687	1.42120731	-0.368254992	0.712683109	NA	FALSE	FALSE
Naip3-ps1	0.690117637	-0.890102354	1.972846333	-0.451176728	0.651862181	NA	FALSE	FALSE
Naip3	1.107961932	-0.279689389	1.582996242	-0.176683546	0.859756966	NA	FALSE	FALSE
Naip1	7.383188075	0.486275774	0.519064334	0.936831415	0.348845283	NA	FALSE	FALSE
Gm48596	1.561334612	-0.439306215	1.117460412	-0.393129108	0.694224126	NA	FALSE	FALSE
Taf9	7.855215692	0.513036934	0.434437972	1.180921023	0.237634099	NA	FALSE	FALSE
Cenph	9.081668864	-0.531758582	0.513555621	-1.035444965	0.300461156	NA	FALSE	FALSE
Gm37830	1.976230119	-2.094971041	1.224525387	-1.710843289	0.087110046	NA	FALSE	FALSE
Gm41041	0.447134342	1.319363928	1.916316621	0.688489529	0.491144562	NA	FALSE	FALSE
Gm10257	0.590873329	-0.535572474	1.654206873	-0.323763903	0.746116787	NA	FALSE	FALSE
5930438M14Rik	1.142413651	0.510151048	1.123437207	0.454098408	0.649757999	NA	FALSE	FALSE
4932411K12Rik	1.490803485	-0.536282279	1.151672896	-0.465655032	0.641462445	NA	FALSE	FALSE
Gm29927	3.381378836	-1.261753744	0.888881857	-1.419484191	0.155757903	NA	FALSE	FALSE
1700099I09Rik	4.112864306	0.523248573	0.625828753	0.836089058	0.403104804	NA	FALSE	FALSE
Gm17160	0.945168373	0.466354569	1.35900057	0.343159951	0.731478132	NA	FALSE	FALSE
Gm6211	7.764743101	-0.237874454	0.478800514	-0.49681328	0.61932073	NA	FALSE	FALSE
Gm5454	4.25767404	0.266879291	0.596997875	0.44703558	0.654849371	NA	FALSE	FALSE
Gm30551	0.309963551	-0.857617411	5.624504268	-0.152478756	0.878809345	NA	FALSE	FALSE
Gm47849	2.185630859	1.87224255	1.090598487	1.71671112	0.086031967	NA	FALSE	FALSE
Gm47851	1.204040395	2.505879708	1.211060611	2.069161268	0.038530956	NA	FALSE	FALSE
Shisal2b	4.02621085	-0.064485091	0.60248015	-0.107032723	0.91476302	NA	FALSE	FALSE
4933425L06Rik	0.609118729	-1.15837923	2.002261989	-0.578535295	0.562902775	NA	FALSE	FALSE
Gm25631	2.699303402	0.553653035	0.761411029	0.727140813	0.467139699	NA	FALSE	FALSE
Gm7054	1.072682572	-0.986914872	1.486088118	-0.664102526	0.506624694	NA	FALSE	FALSE
Gm30411	1.77294817	-0.287838511	0.994169137	-0.289526701	0.77217835	NA	FALSE	FALSE
Gm24527	0.414287448	0.297772553	2.147866487	0.138636435	0.88973745	NA	FALSE	FALSE
Gm28989	2.416760743	0.124912919	0.840159525	0.148677621	0.881808021	NA	FALSE	FALSE
Gm48457	0.462360023	-0.198679659	2.300024652	-0.086381534	0.931163125	NA	FALSE	FALSE
Gm24431	1.901584387	-0.258999558	0.99302617	-0.260818462	0.794232507	NA	FALSE	FALSE
Gm48684	5.306034103	0.216289867	0.541825914	0.399187012	0.689755413	NA	FALSE	FALSE
Gm31452	5.214453157	0.172754305	0.566729422	0.30482678	0.760498084	NA	FALSE	FALSE
Apoo-ps	5.178368891	0.10055181	0.516864792	0.194541805	0.845751665	NA	FALSE	FALSE
Gm32090	1.353386379	2.647301761	1.227354848	2.156916369	0.031012181	NA	FALSE	FALSE
Gm22118	3.691162593	0.357565265	0.712508131	0.50184026	0.615779891	NA	FALSE	FALSE
B230220B15Rik	0.363431674	0.299975547	2.300388845	0.130402105	0.896248302	NA	FALSE	FALSE
Gm8990	0.949354451	-1.044908239	1.283895803	-0.813857509	0.415726585	NA	FALSE	FALSE
Gm27572	0.365309988	1.475560821	2.954817513	0.499374603	0.617515508	NA	FALSE	FALSE
Rps3a3	8.704154705	-0.890145451	0.438016688	-2.032218124	0.042131579	NA	FALSE	FALSE
Mir582	0.78106895	1.296113492	1.495253427	0.866818607	0.386041406	NA	FALSE	FALSE
Mir1904	3.43414669	-0.794166085	0.762742435	-1.041198246	0.297783549	NA	FALSE	FALSE
Gapt	4.809275473	0.635297305	0.780088799	0.81439101	0.415420987	NA	FALSE	FALSE
Gm33045	6.264781217	0.130933491	0.537581013	0.243560482	0.807571238	NA	FALSE	FALSE
Actbl2	1.367745583	2.652402374	1.340800166	1.978223482	0.047903501	NA	FALSE	FALSE
Gm15285	0.507233272	-0.72431516	1.712672767	-0.422915091	0.672357212	NA	FALSE	FALSE
Gm10736	5.646400867	-0.347174313	0.522730475	-0.664155487	0.5065908	NA	FALSE	FALSE
Gm15287	0.416393525	-2.455582564	2.162687006	-1.135431321	0.256194643	NA	FALSE	FALSE
Gm15327	6.90927385	0.180152991	0.571426066	0.315269117	0.752557331	NA	FALSE	FALSE
Gm15326	3.170655741	0.032859303	0.722532817	0.045477939	0.963726359	NA	FALSE	FALSE
Gm22768	6.78736019	0.333277965	0.495702586	0.67233453	0.501370752	NA	FALSE	FALSE
Gm48837	5.039723815	0.463153194	0.60065637	0.771078469	0.440660422	NA	FALSE	FALSE
2810403G07Rik	0.333829507	-0.280286171	2.719822288	-0.10305312	0.917920812	NA	FALSE	FALSE
Gm18883	6.161630775	0.335696067	0.657955631	0.510210797	0.609903788	NA	FALSE	FALSE
Gm8795	8.783633417	0.076437309	0.449111721	0.170196648	0.864855488	NA	FALSE	FALSE
Ccno	7.104416068	-0.347411501	0.486963336	-0.71342435	0.47558321	NA	FALSE	FALSE
Mcidas	8.138936043	-0.042341128	0.486069554	-0.087109196	0.930584716	NA	FALSE	FALSE
Cdc20b	3.81649028	2.5164285	1.053028722	2.389705474	0.016861889	NA	FALSE	FALSE
Gm10735	3.978030947	-0.443766354	0.673230845	-0.659159272	0.509793497	NA	FALSE	FALSE
Gzma	3.23068513	-1.474011088	1.276748518	-1.154503857	0.248293658	NA	FALSE	FALSE
Gzmk	2.384179068	0.211767077	0.789597727	0.268196158	0.788548332	NA	FALSE	FALSE
Gm41071	1.167468297	0.823535345	1.335771618	0.616524063	0.537548696	NA	FALSE	FALSE
4921509O07Rik	2.044467677	1.944120304	1.005282382	1.933904681	0.053124849	NA	FALSE	FALSE
Gm34471	4.804802399	0.025600702	0.602704735	0.042476358	0.966118958	NA	FALSE	FALSE
Hspb3	6.00900652	0.22551117	0.493226333	0.457216402	0.64751551	NA	FALSE	FALSE
Gm6343	0.300147455	1.477107523	3.274268203	0.451126002	0.651898738	NA	FALSE	FALSE
A430090L17Rik	0.477957621	-1.648792117	2.40391404	-0.685878151	0.492789949	NA	FALSE	FALSE
Gm37907	0.311341522	0.04184703	2.64331651	0.01583126	0.98736901	NA	FALSE	FALSE
4631422I05Rik	0.758815874	-1.304305453	1.58691632	-0.821911928	0.411127024	NA	FALSE	FALSE
Gm47040	0.375214126	-2.749277255	2.771308432	-0.992050262	0.321173008	NA	FALSE	FALSE
Gm49395	7.253716656	-0.036335934	0.527600723	-0.068870138	0.945092989	NA	FALSE	FALSE
Gm10734	9.536392708	-0.182528909	0.431671551	-0.42284211	0.672410462	NA	FALSE	FALSE
Gm6035	0.548265018	0.707402392	1.914983057	0.369403995	0.711826621	NA	FALSE	FALSE
Rpl34-ps2	0.286590676	0.87159755	3.026061018	0.288030395	0.773323472	NA	FALSE	FALSE
Gm47914	1.039821452	1.50766629	1.398112545	1.078358316	0.280873881	NA	FALSE	FALSE
Gm6416	0.502592345	-0.850209693	1.982763611	-0.428800331	0.668068538	NA	FALSE	FALSE
Gm6421	7.651258112	-0.560369466	0.503240539	-1.113522107	0.265484259	NA	FALSE	FALSE
B430218F22Rik	6.543507148	0.151159113	0.503475045	0.300231589	0.764000511	NA	FALSE	FALSE
Gm16263	11.55633888	-0.297217252	0.450174885	-0.660226196	0.509108684	NA	FALSE	FALSE
Gm9752	0.411910326	0.874848067	2.700119802	0.324003426	0.74593544	NA	FALSE	FALSE
Ccl28	7.734965426	-0.603324835	0.564745579	-1.06831263	0.285379513	NA	FALSE	FALSE
Gm48300	4.530060393	-0.059950919	0.592542376	-0.10117575	0.919410947	NA	FALSE	FALSE
Gm20784	0.550202202	1.418465149	2.412331464	0.588005906	0.556528329	NA	FALSE	FALSE
Gm36161	1.952392202	-1.640496083	1.425751776	-1.150618299	0.249889301	NA	FALSE	FALSE
Gm21188	3.064168558	0.842299205	0.864226899	0.974627388	0.329745123	NA	FALSE	FALSE
Gm31544	0.527138882	0.711331382	1.739490351	0.408930916	0.68259036	NA	FALSE	FALSE
Gm21378	0.279158836	-0.279303495	3.029335871	-0.09219958	0.926539472	NA	FALSE	FALSE
BC147527	2.100548553	-0.093544651	0.910777795	-0.102708533	0.918194301	NA	FALSE	FALSE
Gm20900	1.451222573	0.140706275	0.899321029	0.15645834	0.875671755	NA	FALSE	FALSE
1700110I01Rik	4.399174104	-0.325280536	0.719084859	-0.452353476	0.651014357	NA	FALSE	FALSE
Gm2956	0.408250422	0	4.545390525	0	1	NA	FALSE	FALSE
Gm3005	0.525715305	0.778144329	2.138253715	0.363915809	0.715920879	NA	FALSE	FALSE
Gm3002	0.77231553	0.593414214	1.596738201	0.371641521	0.71015977	NA	FALSE	FALSE
Gm2916	0.29422549	0.874847183	3.051474236	0.286696565	0.774344668	NA	FALSE	FALSE
Gm3095	0.343309417	0	5.624571775	0	1	NA	FALSE	FALSE
Gm5796	1.83924861	0.951267073	0.807546752	1.177971518	0.238807961	NA	FALSE	FALSE
Gm8108	1.20464946	-1.254846632	1.553730838	-0.807634502	0.419301019	NA	FALSE	FALSE
Gm2974	2.838549593	0.76854307	0.953163455	0.806307739	0.420065429	NA	FALSE	FALSE
2610042L04Rik	5.024449671	0.193003004	0.548159608	0.352092715	0.724768732	NA	FALSE	FALSE
Gm3164	2.520612843	2.09458914	0.97727164	2.143302899	0.032088784	NA	FALSE	FALSE
Gm3173	1.071392167	0.418103249	1.277573526	0.327263551	0.743468558	NA	FALSE	FALSE
Gm3239	1.761544177	1.910065652	1.201230265	1.590091181	0.111814253	NA	FALSE	FALSE
Gm3252	7.183196992	0.154139051	0.476015652	0.323810887	0.746081213	NA	FALSE	FALSE
Gm3264	2.185186804	0.199871385	0.910965134	0.219406185	0.826333652	NA	FALSE	FALSE
Gm3278	0.38087118	-1.259408509	2.386204034	-0.527787436	0.597646878	NA	FALSE	FALSE
Gm8281	7.185561905	0.327836408	0.500675003	0.654788848	0.512603712	NA	FALSE	FALSE
Gm3488	0.817103421	0.848789486	1.413384919	0.60053668	0.548148623	NA	FALSE	FALSE
Gm3383	1.051933899	-1.468015564	1.325218385	-1.107753696	0.267968203	NA	FALSE	FALSE
Gm3373	0.309043752	0.602967806	2.635318587	0.228802623	0.819022328	NA	FALSE	FALSE
Gm3424	0.401322893	-1.320511041	2.627250561	-0.5026209	0.615230832	NA	FALSE	FALSE
Gm8206	4.515581766	0.477952731	0.574614612	0.831779633	0.405533342	NA	FALSE	FALSE
Gm3468	5.89117019	0.485902588	0.607825999	0.799410668	0.424052326	NA	FALSE	FALSE
Gm3476	0.466343539	-2.467864421	1.854902809	-1.33045484	0.183368456	NA	FALSE	FALSE
Gm3411	3.924454494	0.321207437	0.737469494	0.435553525	0.663160697	NA	FALSE	FALSE
Gm3591	0.9015642	-0.462299408	1.662600591	-0.278058008	0.78096783	NA	FALSE	FALSE
Gm3629	0.389143202	-0.132153811	2.29045186	-0.057697703	0.953989423	NA	FALSE	FALSE
Gm10406	4.617994551	-1.130237091	0.721869544	-1.565708236	0.117416937	NA	FALSE	FALSE
Gm3696	12.19531815	1.127104687	0.412398718	2.733046046	0.006275156	NA	FALSE	FALSE
Gm3512	3.299055897	-0.301475951	0.766663656	-0.393231045	0.694148842	NA	FALSE	FALSE
Gm3715	2.692038842	0.449074529	0.984574041	0.45611047	0.648310541	NA	FALSE	FALSE
Gm3739	7.210788963	-0.320119318	0.603795285	-0.530178566	0.595988131	NA	FALSE	FALSE
Gm3752	1.200845944	3.025139187	1.506527076	2.008021784	0.044640977	NA	FALSE	FALSE
Gm3558	10.16705325	0.109951035	0.437901563	0.25108619	0.801747473	NA	FALSE	FALSE
Gm16741	3.04100265	0.465669612	0.689741164	0.675136756	0.499588883	NA	FALSE	FALSE
Gm45521	0.411756415	-0.280332176	2.923402672	-0.095892426	0.92360601	NA	FALSE	FALSE
Dnase1l3	5.367938695	0.481040794	0.805578113	0.597137368	0.550415671	NA	FALSE	FALSE
Acox2	8.946677281	0.637471081	0.439055787	1.45191363	0.146525622	NA	FALSE	FALSE
4930455B14Rik	1.220444203	1.057747007	1.319003086	0.801929137	0.42259395	NA	FALSE	FALSE
Gm48371	6.182947666	0.912840595	0.548479247	1.664312004	0.096050095	NA	FALSE	FALSE
Gm48438	2.269692901	-0.076004328	0.964550107	-0.078797698	0.937193535	NA	FALSE	FALSE
Gm48430	2.600153642	0.076021754	0.703865584	0.108006069	0.913990878	NA	FALSE	FALSE
Gm48442	7.852395422	0.730785476	0.545868399	1.338757614	0.180649594	NA	FALSE	FALSE
Gm48437	3.37463287	1.63635353	0.821639527	1.991571094	0.046418138	NA	FALSE	FALSE
Slc25a5-ps	3.751331717	0.363746255	0.644163767	0.564679781	0.572291589	NA	FALSE	FALSE
Rpl21-ps4	1.215093309	-0.073073238	1.335584812	-0.054712541	0.956367478	NA	FALSE	FALSE
Gm3839	2.502586256	1.03352455	0.785678969	1.31545401	0.188357364	NA	FALSE	FALSE
Gm48603	0.871353854	0.791850538	1.641170857	0.482491225	0.62945703	NA	FALSE	FALSE
Gm49355	3.992703207	0.855928627	0.60661336	1.410995345	0.158245987	NA	FALSE	FALSE
D030051J21Rik	2.640845725	-0.379236868	0.850948009	-0.44566397	0.655839994	NA	FALSE	FALSE
Gm48239	1.824840989	0.687590516	1.067420044	0.644161144	0.519470945	NA	FALSE	FALSE
n-R5s45	6.044824831	0.124923024	0.556756354	0.224376467	0.82246438	NA	FALSE	FALSE
Gm5457	0.375276545	-1.487571683	2.570843947	-0.578631653	0.562837742	NA	FALSE	FALSE
Gm5087	3.15802606	0.634217144	0.68244695	0.929328125	0.352719064	NA	FALSE	FALSE
Sntn	1.035450393	1.991704791	1.717816781	1.159439594	0.246277045	NA	FALSE	FALSE
Gm11100	2.287993379	1.343136359	0.967741679	1.38790794	0.16516508	NA	FALSE	FALSE
Gm48857	0.279214796	0	3.348652715	0	1	NA	FALSE	FALSE
Olfr31	0.500272165	-0.950740625	1.717991434	-0.553402424	0.579987879	NA	FALSE	FALSE
Gm48860	6.306144045	-0.699150468	0.57769131	-1.210249237	0.22618327	NA	FALSE	FALSE
Gm8483	0.492246428	-0.238169612	1.931720417	-0.123294039	0.901874261	NA	FALSE	FALSE
Gm31577	3.559352866	0.407402897	0.658023168	0.619131539	0.535829707	NA	FALSE	FALSE
Gm10403	5.634047845	0.171310611	0.544680899	0.314515547	0.75312951	NA	FALSE	FALSE
Gm47794	9.888655714	-0.710100295	0.422267947	-1.681634376	0.09263976	NA	FALSE	FALSE
Gm48163	1.346322325	-2.788618777	1.371403122	-2.033405592	0.042011563	NA	FALSE	FALSE
Gm48162	1.190233415	-1.450691985	1.481967739	-0.978895793	0.327631471	NA	FALSE	FALSE
Gm6781	3.918847021	-0.2865376	0.642236463	-0.44615592	0.655484622	NA	FALSE	FALSE
Gm4939	8.448754299	0.391795338	0.436632855	0.897310712	0.369553142	NA	FALSE	FALSE
Gm2244	0.67871808	1.276415751	2.184623441	0.584272661	0.559036883	NA	FALSE	FALSE
Gm2237	8.421731372	0.324671149	0.438912529	0.739717204	0.459471607	NA	FALSE	FALSE
Gm17030	0.637053259	0.874849914	1.751516861	0.499481297	0.617440359	NA	FALSE	FALSE
Gm48283	2.284671138	-0.251024471	0.859037316	-0.292216026	0.770121459	NA	FALSE	FALSE
Gm48339	0.485543567	0.077421208	1.786236077	0.043343212	0.965427946	NA	FALSE	FALSE
Kcnk16	1.392285862	-1.29489019	1.136333727	-1.139533359	0.254480763	NA	FALSE	FALSE
Gm30054	6.593947482	-0.378548254	0.592547166	-0.638849151	0.52292107	NA	FALSE	FALSE
Mir6946	0.519685823	-0.844246792	2.454453172	-0.343965329	0.73087236	NA	FALSE	FALSE
Gm25328	5.32558324	-0.302502725	0.565988369	-0.534468093	0.593017719	NA	FALSE	FALSE
Gm30108	9.875098573	-0.33425356	0.400212668	-0.835189855	0.403610821	NA	FALSE	FALSE
Gm26372	5.118201597	0.534133983	0.561847913	0.950673609	0.341770089	NA	FALSE	FALSE
Gm30363	1.091468573	-2.078618788	1.435554586	-1.447955243	0.147629568	NA	FALSE	FALSE
Gm25864	0.569236326	0.2977726	2.072378862	0.143686372	0.885748133	NA	FALSE	FALSE
Dupd1	3.043835632	2.121148073	1.104036881	1.921265593	0.054698233	NA	FALSE	FALSE
Dusp13	8.79090551	1.829046261	0.725968752	2.519455906	0.011753636	NA	FALSE	FALSE
Gm23502	0.99903949	0.766180649	1.276921922	0.600021532	0.548491885	NA	FALSE	FALSE
Gm47601	4.589092115	-0.559948509	0.681633773	-0.821479996	0.411372914	NA	FALSE	FALSE
Gm10248	1.111157824	-0.114641984	1.221271015	-0.093871043	0.925211596	NA	FALSE	FALSE
5430425E15Rik	0.53132078	-2.089637567	2.070836876	-1.009078789	0.31293685	NA	FALSE	FALSE
Gm31392	0.247880541	-0.28041762	3.455123543	-0.08115994	0.935314757	NA	FALSE	FALSE
Gm6158	2.77266199	0.132799222	0.809047588	0.164142658	0.869618841	NA	FALSE	FALSE
Gm49098	10.08168536	-0.119432906	0.432337248	-0.276249401	0.782356516	NA	FALSE	FALSE
E330034G19Rik	8.624645447	0.607245879	0.434460415	1.39770128	0.16220279	NA	FALSE	FALSE
4930542C16Rik	0.445162621	-0.19709484	2.403798453	-0.08199308	0.934652216	NA	FALSE	FALSE
4930428N03Rik	1.949464854	1.908898628	0.972017172	1.963852783	0.049547167	NA	FALSE	FALSE
Gm47906	0.296488198	-0.27930373	2.737668029	-0.102022498	0.918738818	NA	FALSE	FALSE
Gm32123	0.66285713	-1.875977507	1.727298837	-1.086075824	0.277445448	NA	FALSE	FALSE
Gm32224	9.151901044	0.039380711	0.448907972	0.087725577	0.930094791	NA	FALSE	FALSE
4930572O13Rik	0.285547757	1.670536093	2.725238553	0.612987105	0.539884866	NA	FALSE	FALSE
Gm47921	12.00905732	-0.385933346	0.458551451	-0.841635864	0.399991808	NA	FALSE	FALSE
Mir3075	2.376331335	-0.887599475	0.861365528	-1.030456231	0.302795888	NA	FALSE	FALSE
Gm26772	5.699230618	-0.497966059	0.535219334	-0.930396247	0.352165961	NA	FALSE	FALSE
Ppifos	2.39936605	-0.268467769	0.98014781	-0.273905391	0.784157329	NA	FALSE	FALSE
1700054O19Rik	1.628070066	-0.786472443	1.21925703	-0.645042369	0.518899729	NA	FALSE	FALSE
Tmem254a	1.001655496	0.1847191	1.132247409	0.16314376	0.870405245	NA	FALSE	FALSE
Duxbl1	12.3732277	0.552722617	0.402856147	1.372009886	0.17006036	NA	FALSE	FALSE
Tmem254c	0.635568738	-1.110313839	1.765590024	-0.628862774	0.529438899	NA	FALSE	FALSE
Tmem254b	1.075908559	-0.00023167	1.155917055	-0.000200421	0.999840087	NA	FALSE	FALSE
Gm34059	0.265864845	0.878716814	3.403259287	0.258198609	0.796253631	NA	FALSE	FALSE
Gm7565	0.943518517	0.888750001	1.774097535	0.500958929	0.616400028	NA	FALSE	FALSE
Arf4os	1.919333875	0.841275396	0.953465706	0.882334195	0.37759611	NA	FALSE	FALSE
9930004E17Rik	7.958789714	-0.172781005	0.455464449	-0.379351244	0.704427051	NA	FALSE	FALSE
Asb14	11.9089061	2.119466994	0.644926178	3.286371472	0.001014871	NA	FALSE	FALSE
Gm41115	0.508239141	1.977375879	2.337256719	0.846024257	0.397539212	NA	FALSE	FALSE
Gm7591	2.042333682	-0.747293733	0.90755872	-0.82341089	0.410274372	NA	FALSE	FALSE
Gm49616	5.279693734	0.385535365	0.517664546	0.744759068	0.456417383	NA	FALSE	FALSE
Gm22485	3.192996037	-0.763685246	0.693222396	-1.101645374	0.270615874	NA	FALSE	FALSE
Gm45645	1.125869881	0.249230909	1.359106983	0.183378433	0.854501097	NA	FALSE	FALSE
Gm2670	1.619513148	-0.540174732	1.003902584	-0.53807485	0.590525375	NA	FALSE	FALSE
Gm23999	4.320826859	0.377436431	0.695141835	0.542963194	0.587155144	NA	FALSE	FALSE
Lrtm1	3.447394314	2.783685829	1.135499209	2.451508382	0.014225887	NA	FALSE	FALSE
Gm48004	0.402518508	0.757451639	2.904198081	0.260812664	0.794236978	NA	FALSE	FALSE
Gm6043	0.435149961	0.317042261	2.458583605	0.128953215	0.897394668	NA	FALSE	FALSE
Gm41118	1.697241733	-2.348374564	1.284587957	-1.82811504	0.067532288	NA	FALSE	FALSE
Gm47414	8.171665773	0.595828408	0.457340034	1.302812708	0.192638711	NA	FALSE	FALSE
Mir6947	1.681775725	-0.285539324	1.039608655	-0.274660395	0.783577161	NA	FALSE	FALSE
Gm18760	2.366216005	0.012478425	0.890110021	0.014018969	0.988814847	NA	FALSE	FALSE
Mir3076	1.417842109	2.362691058	1.33075467	1.775452013	0.075823282	NA	FALSE	FALSE
Gm7644	1.787517432	-0.26733748	1.101616017	-0.242677554	0.808255197	NA	FALSE	FALSE
1700087M22Rik	0.316897172	1.445298417	2.956577972	0.488841638	0.624953817	NA	FALSE	FALSE
Itih4	3.960436796	-0.238939568	0.626632619	-0.381307262	0.702975266	NA	FALSE	FALSE
Itih1	0.378672139	1.168329517	2.238019689	0.522037194	0.601644434	NA	FALSE	FALSE
Gm5459	0.472320805	-0.280140028	2.26512291	-0.12367542	0.901572274	NA	FALSE	FALSE
Gm49252	2.586551743	-0.650937624	0.774854649	-0.840077071	0.400865175	NA	FALSE	FALSE
Gm49270	2.220138738	-0.503990873	0.780184204	-0.645989588	0.518286098	NA	FALSE	FALSE
Gm24057	0.256314933	0.874837417	5.624571775	0.155538493	0.87639681	NA	FALSE	FALSE
D830044D21Rik	1.344961295	1.355666558	1.140498466	1.188661449	0.234572917	NA	FALSE	FALSE
4930425P05Rik	0.281781553	0.297771552	3.366765563	0.088444398	0.929523475	NA	FALSE	FALSE
Gm18909	0.97500809	0.775561114	1.63031374	0.4757128	0.634279001	NA	FALSE	FALSE
Gm23946	3.790255152	0.515706622	0.59181384	0.87140007	0.383535748	NA	FALSE	FALSE
Gm17210	0.757837995	0.874850028	1.675136484	0.52225597	0.601492121	NA	FALSE	FALSE
Gm48914	9.492026373	1.313894384	0.419978504	3.128480083	0.001757129	NA	FALSE	FALSE
1700024G13Rik	7.431667671	-0.553053825	0.506457912	-1.092003524	0.274831552	NA	FALSE	FALSE
Gm49743	9.03344533	-1.672285224	0.518257638	-3.226744964	0.00125207	NA	FALSE	FALSE
Gm28651	8.593755874	0.383531449	0.479448537	0.799942891	0.423743886	NA	FALSE	FALSE
Tmem273	10.95315156	0.166912043	0.369956219	0.451167014	0.651869181	NA	FALSE	FALSE
Gm7734	8.421295136	0.670771278	0.511104856	1.312394649	0.189387011	NA	FALSE	FALSE
Gm49037	4.937889654	0.133203504	0.575696321	0.23137807	0.8170211	NA	FALSE	FALSE
Ptpn20	4.723442986	0.449358502	0.582378483	0.771591869	0.440356192	NA	FALSE	FALSE
Gdf2	1.51535794	-1.517038392	1.175793217	-1.290225501	0.196972375	NA	FALSE	FALSE
Gm30083	0.28568604	1.439969206	3.048417101	0.472366201	0.636665425	NA	FALSE	FALSE
A630023A22Rik	0.505350474	0.688218582	1.944865209	0.353864411	0.723440499	NA	FALSE	FALSE
Anxa8	11.51150621	-1.074041932	0.69256584	-1.550815632	0.120945873	NA	FALSE	FALSE
Npy4r	5.685633797	-0.268513129	0.690159141	-0.38905973	0.697231962	NA	FALSE	FALSE
Rpl23a-ps3	2.362777755	-0.715007826	0.826422171	-0.865184709	0.386937416	NA	FALSE	FALSE
Gm18884	0.534257639	2.967732323	2.786403591	1.065076263	0.28684142	NA	FALSE	FALSE
Gm49168	0.374788257	-0.768471955	2.677034311	-0.287060929	0.774065668	NA	FALSE	FALSE
Gm18813	0.291403766	0	5.624571775	0	1	NA	FALSE	FALSE
Gm3219	3.38502088	0.357534633	0.666041725	0.536805157	0.591402209	NA	FALSE	FALSE
Fam25c	0.382417912	0.434100325	2.237573439	0.194004951	0.846172006	NA	FALSE	FALSE
Gm17110	3.859663963	0.734380422	0.709942613	1.034422232	0.300938816	NA	FALSE	FALSE
Gm49024	2.451670903	-0.646004831	0.888343105	-0.727201942	0.467102257	NA	FALSE	FALSE
Gm49025	3.453037999	1.674360065	0.739962519	2.262763346	0.023650282	NA	FALSE	FALSE
A930038B10Rik	1.039418879	1.441417672	1.390168465	1.036865465	0.299798561	NA	FALSE	FALSE
Gm49032	10.66065129	0.3062126	0.423639689	0.722813769	0.469794307	NA	FALSE	FALSE
Mir346	0.960792616	0.092846262	1.525179884	0.060875614	0.951458271	NA	FALSE	FALSE
Gm27617	1.179323645	-1.026169554	1.307901553	-0.784592351	0.432692616	NA	FALSE	FALSE
2610528A11Rik	2.878084932	-0.911501963	0.791229936	-1.152006417	0.249318436	NA	FALSE	FALSE
Gm20642	0.685158202	-0.743326403	1.736205326	-0.428132774	0.668554456	NA	FALSE	FALSE
Eif1-ps1	0.599893912	-0.115621783	1.791142732	-0.064551965	0.948530731	NA	FALSE	FALSE
Gm47547	3.367623349	-0.136370987	0.748092406	-0.182291634	0.855353864	NA	FALSE	FALSE
Dydc1	3.244733816	0.3429761	0.826606532	0.414920627	0.67820001	NA	FALSE	FALSE
Mat1a	1.20146895	2.688193106	1.416655611	1.897562884	0.057753688	NA	FALSE	FALSE
Sftpa1	0.32607435	0	5.624571775	0	1	NA	FALSE	FALSE
Gm22823	0.668162787	-0.840238692	1.954753224	-0.429843871	0.667309218	NA	FALSE	FALSE
Gm2832	0.38726758	-1.264831782	2.839937653	-0.445373081	0.656050162	NA	FALSE	FALSE
Gm48134	0.270615615	-0.278547154	3.082770542	-0.09035611	0.928004233	NA	FALSE	FALSE
Gm8094	1.439148893	0.034358707	1.149435653	0.029891806	0.976153341	NA	FALSE	FALSE
Gm49873	8.504273673	-0.606786744	0.570139545	-1.064277595	0.287202965	NA	FALSE	FALSE
Cdv3-ps	3.875442143	0.717267688	0.658822367	1.088711804	0.276280995	NA	FALSE	FALSE
Gm49141	6.435387729	0.390372935	0.458667288	0.85110263	0.394712345	NA	FALSE	FALSE
Gm49146	1.184622984	-0.140554347	1.321301637	-0.10637567	0.915284296	NA	FALSE	FALSE
Gm9732	4.635268654	0.605053224	0.627251187	0.964610728	0.334739824	NA	FALSE	FALSE
Gm9597	0.328878761	0	2.961509409	0	1	NA	FALSE	FALSE
Gm5799	0.439245453	-1.587132631	2.813692287	-0.564074699	0.572703296	NA	FALSE	FALSE
Gm8046	0.333959594	0	5.624571775	0	1	NA	FALSE	FALSE
Gm21154	0.669479662	-0.658071618	1.626900038	-0.404494193	0.685849347	NA	FALSE	FALSE
Gm7324	1.912437621	0.478352272	0.992384304	0.482023214	0.629789456	NA	FALSE	FALSE
Gm49965	0.558555229	0	2.668286791	0	1	NA	FALSE	FALSE
Gm49083	0.865371561	1.800742922	1.534951146	1.173159763	0.240731744	NA	FALSE	FALSE
Ear1	8.815405563	1.623215968	1.024622024	1.584209523	0.113146047	NA	FALSE	FALSE
Ear-ps9	1.32603712	-0.26580545	1.366215888	-0.194555964	0.84574058	NA	FALSE	FALSE
Gm8113	8.201160396	-0.225667006	0.524664776	-0.430116555	0.667110858	NA	FALSE	FALSE
Gm49087	0.68804698	0.297772643	2.002141063	0.148727104	0.881768973	NA	FALSE	FALSE
Ear-ps10	0.343576802	0.297771674	3.243176803	0.091814814	0.926845174	NA	FALSE	FALSE
Ear2	11.82782758	0.896313135	1.000858898	0.895543954	0.370496381	NA	FALSE	FALSE
4930503E14Rik	0.417828606	-0.280214978	2.47080271	-0.113410503	0.909705113	NA	FALSE	FALSE
Gm6532	3.59166111	-0.153433111	0.67471232	-0.227405232	0.820108653	NA	FALSE	FALSE
AC160336.1	1.469059326	2.147220843	1.120749772	1.915878903	0.055380511	NA	FALSE	FALSE
Gm16439	3.056578722	-0.736244687	0.733956471	-1.003117646	0.315804102	NA	FALSE	FALSE
Gm16976	9.190644855	0.485164285	0.398246716	1.218250559	0.223128772	NA	FALSE	FALSE
4930431P03Rik	0.305784664	0.282492025	2.534172319	0.111473092	0.911241202	NA	FALSE	FALSE
Gm17173	2.123536986	-0.229826684	0.845858387	-0.271708229	0.785846374	NA	FALSE	FALSE
Gm34250	0.814084268	-0.893253431	1.575584859	-0.566934511	0.570758676	NA	FALSE	FALSE
Gm22637	9.547805118	-0.284177366	0.415546433	-0.683864289	0.494060866	NA	FALSE	FALSE
4930527F14Rik	4.583648982	-0.26241555	0.603170553	-0.435060282	0.663518672	NA	FALSE	FALSE
Gm5206	0.828460005	-1.275461795	1.386918041	-0.919637468	0.35776224	NA	FALSE	FALSE
Gm15601	7.490102532	0.062277554	0.490771431	0.126897269	0.899021709	NA	FALSE	FALSE
Gm49124	2.619234576	0.867918843	0.903126579	0.961015724	0.336544262	NA	FALSE	FALSE
A530076I17Rik	10.59049727	-0.405273704	0.48650868	-0.833024613	0.404830848	NA	FALSE	FALSE
Gm6580	0.297474897	-1.39652078	2.723574594	-0.512752903	0.608124178	NA	FALSE	FALSE
Gm15222	2.55593974	0.622956073	0.825235531	0.754882757	0.450319332	NA	FALSE	FALSE
D330046F09Rik	0.416016914	-1.289040572	2.635932115	-0.489026468	0.624822958	NA	FALSE	FALSE
Gm48924	0.264294239	0.874847866	2.783753178	0.314269193	0.753316594	NA	FALSE	FALSE
Gm48933	3.680831536	-0.749703977	0.842101039	-0.890277939	0.373316664	NA	FALSE	FALSE
Gm10101	10.77451962	-0.316557433	0.429316497	-0.737352129	0.460908239	NA	FALSE	FALSE
Gm15562	8.104345925	0.32458518	0.484630441	0.669758135	0.503011986	NA	FALSE	FALSE
Gm10371	8.159105476	0.043282286	0.615398315	0.070332148	0.943929295	NA	FALSE	FALSE
Gm49132	0.534563774	1.835964473	2.507586349	0.732164009	0.464068469	NA	FALSE	FALSE
Gm18811	3.136377473	0.128625771	0.71477374	0.179953128	0.857189366	NA	FALSE	FALSE
Gm49149	0.879764641	0.902203111	1.582512837	0.570107926	0.5686045	NA	FALSE	FALSE
Gm24378	1.469740552	-0.09469556	1.267390114	-0.074716979	0.940439898	NA	FALSE	FALSE
Gm49150	0.64247066	-0.692796564	1.77479419	-0.390353185	0.696275401	NA	FALSE	FALSE
Gm9502	1.174758995	-2.845737985	1.366443025	-2.082588102	0.037288785	NA	FALSE	FALSE
Gm49004	0.322619062	-0.446191802	5.586782906	-0.079865606	0.936344145	NA	FALSE	FALSE
Gm49303	0.781404063	-1.416599408	1.52715073	-0.927609423	0.353610208	NA	FALSE	FALSE
Gm49304	2.2315187	-0.522095668	1.009233	-0.517319259	0.604933312	NA	FALSE	FALSE
Gm49305	0.378956384	-2.534940759	2.619468091	-0.967731108	0.333178678	NA	FALSE	FALSE
Gm49306	1.776500817	-0.290789707	1.11908877	-0.259845076	0.794983279	NA	FALSE	FALSE
Gm6498	2.80120736	-0.461808891	0.976740721	-0.472806018	0.63635158	NA	FALSE	FALSE
Gm3534	0.919986093	0.783679538	1.561829198	0.501770321	0.615829092	NA	FALSE	FALSE
Gm49096	10.9158491	0.134603091	0.377884789	0.356201401	0.721689743	NA	FALSE	FALSE
4930572G02Rik	3.16579298	-0.279353606	0.621766641	-0.449290116	0.653222387	NA	FALSE	FALSE
Otx2	0.62442791	4.001256072	5.566024387	0.718871459	0.472220123	NA	FALSE	FALSE
Gm48909	0.915834609	0.352573933	1.462425139	0.241088534	0.809486499	NA	FALSE	FALSE
Gm25380	0.658677366	0.866854725	1.779803344	0.487050846	0.626222299	NA	FALSE	FALSE
Gm23470	2.185554585	-0.018573564	0.79708505	-0.02330186	0.981409488	NA	FALSE	FALSE
Rpl19-ps3	2.642282891	-0.090959611	0.900456301	-0.10101502	0.919538537	NA	FALSE	FALSE
Gm48935	9.099722146	-0.022193767	0.466890732	-0.047535249	0.962086637	NA	FALSE	FALSE
ccdc198	0.474625084	0.874848729	2.40364951	0.363966845	0.715882768	NA	FALSE	FALSE
Gm48936	9.73001742	-0.361767242	0.437662588	-0.82658937	0.408469845	NA	FALSE	FALSE
Gm48940	3.947970586	1.342636697	0.739045718	1.816716698	0.069260504	NA	FALSE	FALSE
Gm22116	6.97819034	0.297667272	0.549217231	0.541984584	0.587829126	NA	FALSE	FALSE
Gm16082	2.878471283	1.223308171	0.787851385	1.552714375	0.120491386	NA	FALSE	FALSE
Gm8417	4.713288531	0.51549299	0.700480285	0.735913631	0.461783262	NA	FALSE	FALSE
Gm37194	3.629331716	-0.523389083	0.904988192	-0.578338025	0.563035927	NA	FALSE	FALSE
Tlr11	0.568885154	-1.02807146	2.153868475	-0.477313945	0.633138582	NA	FALSE	FALSE
Ccnb1ip1	7.16986966	-0.870126976	0.477941464	-1.82057227	0.068671901	NA	FALSE	FALSE
Pnp2	7.301486918	0.685731008	0.521245232	1.315563129	0.188320716	NA	FALSE	FALSE
Gm8518	1.348067941	-1.095538855	1.119646708	-0.978468339	0.327842743	NA	FALSE	FALSE
Rnase10	0.71874454	0.124090706	1.4435947	0.085959519	0.931498597	NA	FALSE	FALSE
Rnase6	8.744894176	-0.289369077	0.492021636	-0.588122667	0.55644996	NA	FALSE	FALSE
1810028F09Rik	1.702568164	1.273048042	1.135756734	1.120880911	0.262338557	NA	FALSE	FALSE
Rnase2a	0.638835446	1.412052434	2.088170711	0.676215037	0.498904127	NA	FALSE	FALSE
Gm21718	0.315613495	-1.347439415	5.593840411	-0.240879131	0.809648797	NA	FALSE	FALSE
Gm7107	4.310793915	1.406069522	0.605078187	2.32378154	0.020137206	NA	FALSE	FALSE
Ang4	0.458444567	2.541068497	2.538363191	1.001065768	0.316795013	NA	FALSE	FALSE
Ear6	5.407646157	1.274431578	1.067416407	1.193940406	0.23250128	NA	FALSE	FALSE
Tppp2	2.541398009	-0.231613005	0.766631369	-0.302117829	0.762562242	NA	FALSE	FALSE
Rnase13	1.09961663	0.300425086	1.285702482	0.233666101	0.815244207	NA	FALSE	FALSE
Gm49076	0.313603712	-0.279303748	2.714122077	-0.102907585	0.918036318	NA	FALSE	FALSE
Gm16617	1.518279556	-0.847973905	1.036484868	-0.818124732	0.413285968	NA	FALSE	FALSE
Tmem253	6.651156045	-0.010119025	0.45829466	-0.022079735	0.982384352	NA	FALSE	FALSE
Gm49256	4.734906753	-0.467861514	0.596966504	-0.7837316	0.433197616	NA	FALSE	FALSE
Olfr221	0.345509387	1.348324646	2.920235521	0.461717775	0.644283723	NA	FALSE	FALSE
Gm49258	8.801381438	-0.398363451	0.419130258	-0.950452619	0.341882318	NA	FALSE	FALSE
Gm26590	10.97672958	-0.356250237	0.391288071	-0.910455146	0.362582527	NA	FALSE	FALSE
Snord8	9.739073607	0.049190628	0.438198954	0.112256379	0.910620128	NA	FALSE	FALSE
Gm43766	3.892996001	0.614623191	0.623042984	0.986486016	0.323894674	NA	FALSE	FALSE
Gm26328	0.252861466	-1.300696618	3.415323668	-0.380841391	0.703320944	NA	FALSE	FALSE
Gm4742	3.222213932	0.089852531	0.845818352	0.106231475	0.915398699	NA	FALSE	FALSE
Olfr1512	0.328206686	-1.190885522	2.999134206	-0.397076436	0.691311096	NA	FALSE	FALSE
Trav1	0.478091233	-0.265028092	2.369099825	-0.111868689	0.910927523	NA	FALSE	FALSE
Olfr1509	1.039936177	1.142286872	1.348941837	0.846802168	0.3971054	NA	FALSE	FALSE
Olfr1508	2.258505609	0.35793197	0.919236772	0.389379517	0.696995422	NA	FALSE	FALSE
Olfr1507	6.642388199	-1.019048022	0.620140168	-1.643254341	0.100330321	NA	FALSE	FALSE
Gm36448	0.406564718	0.874848598	2.464990147	0.354909572	0.722657337	NA	FALSE	FALSE
Trav2	0.339377073	2.246884483	5.586061716	0.402230515	0.687514386	NA	FALSE	FALSE
Trav3-1	0.391753361	-1.862825936	2.548415744	-0.730974112	0.464794966	NA	FALSE	FALSE
Gm6740	0.418505259	1.901883874	2.412134715	0.788465031	0.430424745	NA	FALSE	FALSE
Rps19-ps2	0.29259272	1.459230974	3.006092279	0.485424544	0.627375226	NA	FALSE	FALSE
Trav9d-4	1.148261332	0.206827235	1.514879685	0.13653047	0.891401938	NA	FALSE	FALSE
Rps19-ps1	0.343596214	-0.278618127	2.511708176	-0.110927746	0.911673643	NA	FALSE	FALSE
Trav9n-4	1.071074845	2.085271072	1.81551253	1.148585337	0.250727006	NA	FALSE	FALSE
Trav9-2	2.141455994	-0.962086226	1.20413893	-0.798982743	0.424300418	NA	FALSE	FALSE
Trav4-3	0.549972893	-1.272698673	1.942151459	-0.655303513	0.51227236	NA	FALSE	FALSE
Trav3-3	6.154190079	0.634700605	0.509493994	1.245746981	0.2128573	NA	FALSE	FALSE
Trav9-4	1.119338801	-1.107507491	1.328177906	-0.833854777	0.404362824	NA	FALSE	FALSE
Trav4-4-dv10	1.909545248	0.833049319	1.139736075	0.730914233	0.464831542	NA	FALSE	FALSE
Trav3-4	1.712039787	-1.645918545	1.011439375	-1.627303212	0.103672716	NA	FALSE	FALSE
Trav12-4	0.845403803	1.917419551	1.454740211	1.318049461	0.187487091	NA	FALSE	FALSE
Trav17	0.251047801	1.444496548	5.623729241	0.256857414	0.797288847	NA	FALSE	FALSE
Trdv1	0.2903029	0.87484789	2.774126537	0.315359764	0.752488513	NA	FALSE	FALSE
Gm43647	0.379405964	0.898361295	2.93274148	0.306321338	0.759359994	NA	FALSE	FALSE
Trdv3	0.623587466	0.317498103	2.339528301	0.135710306	0.8920503	NA	FALSE	FALSE
Gm30275	0.472039258	-0.279303776	2.677209238	-0.104326465	0.916910276	NA	FALSE	FALSE
Trdv4	4.093017036	0.09468974	0.711099106	0.133159694	0.894067086	NA	FALSE	FALSE
Gm43434	0.661892681	2.026782698	2.163773072	0.936689122	0.348918494	NA	FALSE	FALSE
Trdc	3.693390875	0.502706098	0.838587451	0.599467709	0.548861037	NA	FALSE	FALSE
Trdv5	0.47085569	1.885475859	2.083096661	0.905131238	0.365395865	NA	FALSE	FALSE
Traj61	0.303951143	0	2.712706942	0	1	NA	FALSE	FALSE
Traj58	0.317687617	2.097754692	5.60880275	0.374011137	0.708396031	NA	FALSE	FALSE
Traj39	0.370782829	1.414269104	2.454472372	0.576200865	0.564479421	NA	FALSE	FALSE
Traj37	1.132286849	0.444102219	1.154507294	0.384668179	0.700483274	NA	FALSE	FALSE
Traj36	1.169485234	-0.317752369	1.432297156	-0.221848076	0.824432153	NA	FALSE	FALSE
Traj35	0.698493287	0.932089976	1.595613723	0.584157658	0.559114246	NA	FALSE	FALSE
Traj34	0.81744747	1.517508134	1.846510257	0.821824914	0.411176552	NA	FALSE	FALSE
Traj33	0.485534944	-0.280147833	2.281618938	-0.122784672	0.902277612	NA	FALSE	FALSE
Traj32	0.722833416	1.791530738	2.089286602	0.857484433	0.391177214	NA	FALSE	FALSE
Traj31	0.564873889	-0.113423703	1.837289201	-0.061734268	0.95077445	NA	FALSE	FALSE
Traj30	0.482570756	-0.860042685	1.985975077	-0.433058146	0.664972528	NA	FALSE	FALSE
Traj29	0.418497102	2.146549023	2.651031205	0.809703416	0.418110654	NA	FALSE	FALSE
Traj28	0.440124134	0.376211735	2.230815362	0.168643152	0.866077336	NA	FALSE	FALSE
Traj27	0.678683573	0.70167437	1.846435384	0.380015665	0.703933787	NA	FALSE	FALSE
Traj26	1.080691295	1.016427735	1.141562649	0.890382789	0.373260381	NA	FALSE	FALSE
Traj25	0.459271558	1.610186008	1.948826267	0.826233737	0.408671514	NA	FALSE	FALSE
Traj24	0.804463925	-1.271093243	1.714719821	-0.741283344	0.458521658	NA	FALSE	FALSE
Traj23	0.682112687	0.531783564	1.580863482	0.336388037	0.736578269	NA	FALSE	FALSE
Traj22	0.72240151	-0.159678548	1.901511848	-0.083974522	0.933076689	NA	FALSE	FALSE
Traj21	0.532095249	-0.857179407	2.177652448	-0.393625442	0.693857595	NA	FALSE	FALSE
Traj19	0.445340026	-0.231442867	2.034242804	-0.113773472	0.909417368	NA	FALSE	FALSE
Traj18	0.427214255	1.473402558	2.619633662	0.562446032	0.573812164	NA	FALSE	FALSE
Traj17	0.351946329	1.455729157	3.256355907	0.447042399	0.654844447	NA	FALSE	FALSE
Traj15	0.602599981	0.297772511	2.212111097	0.134610107	0.89292015	NA	FALSE	FALSE
Traj14	0.453309969	-0.280091798	2.153536967	-0.130061291	0.896517935	NA	FALSE	FALSE
Traj13	0.455222169	0.201504814	1.94012273	0.10386189	0.917278951	NA	FALSE	FALSE
Traj12	0.57896022	2.848010482	2.106423074	1.352060047	0.176356107	NA	FALSE	FALSE
Traj11	0.369964424	1.240834913	2.448454113	0.506782997	0.612307088	NA	FALSE	FALSE
Traj9	0.456823473	2.563407911	2.400001129	1.068086127	0.285481663	NA	FALSE	FALSE
Traj7	0.573021251	3.124976358	2.102549228	1.486279758	0.137205139	NA	FALSE	FALSE
Traj6	0.440798444	2.636029975	2.598858465	1.014303014	0.310438186	NA	FALSE	FALSE
Traj3	0.243788533	-0.854517111	3.864217965	-0.221135847	0.82498666	NA	FALSE	FALSE
5430430K15Rik	0.299419943	1.437040546	2.989035243	0.480770693	0.630679481	NA	FALSE	FALSE
Gm10366	8.687292036	0.020026055	0.468876476	0.042710727	0.965932128	NA	FALSE	FALSE
Gm24705	0.324453362	-0.768235939	2.699568759	-0.284577282	0.775968019	NA	FALSE	FALSE
Psmb11	1.711671821	0.752284515	1.172602191	0.641551347	0.521164532	NA	FALSE	FALSE
Gm17606	12.56787476	-0.37595254	0.402037082	-0.935119065	0.349726942	NA	FALSE	FALSE
Mir6948	1.664919211	0.252053856	1.036747272	0.243119864	0.807912543	NA	FALSE	FALSE
4930579G18Rik	4.979690202	-0.335386849	0.637138311	-0.526395671	0.598613323	NA	FALSE	FALSE
Gm29776	5.809686934	-0.575060592	0.751900138	-0.764809798	0.444384813	NA	FALSE	FALSE
Cebpe	7.445294884	0.988892903	0.931425611	1.061698209	0.288372713	NA	FALSE	FALSE
Rnf212b	1.616273001	0.181907912	1.070214458	0.169973327	0.865031113	NA	FALSE	FALSE
Il25	3.814293817	-0.786153993	0.654258377	-1.201595608	0.229520244	NA	FALSE	FALSE
Mhrt	2.876527903	0.058462545	0.65536555	0.089206009	0.92891819	NA	FALSE	FALSE
Gm29015	1.216584271	1.263620758	1.378522157	0.916648856	0.359326674	NA	FALSE	FALSE
Gm31251	4.364941919	0.509288983	0.735813751	0.692143877	0.488846979	NA	FALSE	FALSE
Gm49020	1.252469183	0.533120925	1.131281557	0.47125397	0.637459382	NA	FALSE	FALSE
Gm46455	0.389949822	-0.297696339	2.28069765	-0.13052863	0.896148205	NA	FALSE	FALSE
Dhrs2	6.196658953	-0.195606448	0.502199493	-0.389499494	0.696906685	NA	FALSE	FALSE
Gm6852	1.017370187	-0.691637302	1.537363627	-0.449885304	0.652793145	NA	FALSE	FALSE
Gm8894	0.765153839	1.776177421	1.584510762	1.120962674	0.262303751	NA	FALSE	FALSE
Gm10876	0.309898978	0.900312409	3.3427459	0.269333188	0.787673295	NA	FALSE	FALSE
Gm15932	1.363492085	-0.193424548	1.180847413	-0.163801475	0.86988743	NA	FALSE	FALSE
Fitm1	6.964148086	2.984636221	1.53113416	1.949297651	0.051259889	NA	FALSE	FALSE
Gm49299	2.764452297	0.085829588	0.893831959	0.0960243	0.923501273	NA	FALSE	FALSE
Gm49067	3.753215057	0.005730227	0.712452556	0.008042959	0.993582716	NA	FALSE	FALSE
Tgm1	4.410523836	-0.556171221	0.658265715	-0.844903827	0.398164538	NA	FALSE	FALSE
Ltb4r2	6.460516637	-0.430436079	0.553095957	-0.778230385	0.436433207	NA	FALSE	FALSE
Ltb4r1	6.503650334	0.067948932	0.72928711	0.093171716	0.925767144	NA	FALSE	FALSE
Ripk3	7.246736657	0.254804849	0.589513805	0.432228807	0.665575124	NA	FALSE	FALSE
Gm26751	8.478153099	0.327067945	0.498180893	0.656524466	0.511486731	NA	FALSE	FALSE
Cma1	0.548497787	1.975572917	2.210328337	0.893791607	0.3714334	NA	FALSE	FALSE
Mcpt2	0.439834346	0.907503005	2.770968893	0.327503859	0.743286825	NA	FALSE	FALSE
Mcpt4	0.639476413	2.83849855	2.300444886	1.233891134	0.217243474	NA	FALSE	FALSE
Mcpt8	3.258269627	0.581729752	1.022201415	0.569095037	0.569291646	NA	FALSE	FALSE
Ctsg	7.989482373	1.247783251	1.259972858	0.990325501	0.322015046	NA	FALSE	FALSE
Gm4022	0.944518614	1.274932736	1.391495833	0.916231802	0.359545329	NA	FALSE	FALSE
Gzmb	0.790391128	1.883439392	1.790572186	1.051864542	0.292861702	NA	FALSE	FALSE
Atp12a	5.350105795	0.111007523	0.511982063	0.216819164	0.828349277	NA	FALSE	FALSE
Gm16573	1.416865616	-0.993030175	1.188096708	-0.835815947	0.403258454	NA	FALSE	FALSE
Gm4032	6.536007134	-0.468689435	0.593607611	-0.789561027	0.429784177	NA	FALSE	FALSE
Gm4479	0.30844189	0	3.307822026	0	1	NA	FALSE	FALSE
Gm8983	8.344653935	0.262984817	0.478576557	0.549514623	0.582652332	NA	FALSE	FALSE
Gja3	0.441264141	-0.314328873	2.371725117	-0.132531747	0.894563714	NA	FALSE	FALSE
Gm23593	1.273414994	1.617252027	1.375273219	1.175949625	0.239615007	NA	FALSE	FALSE
Gm8971	1.78043571	-0.483374563	1.06798018	-0.452606305	0.650832258	NA	FALSE	FALSE
Gm29717	0.650083923	-0.955968599	1.65593569	-0.577298143	0.563738068	NA	FALSE	FALSE
Ift88os	5.961783199	-0.121395934	0.685336548	-0.177133314	0.859403675	NA	FALSE	FALSE
1700039M10Rik	0.731049237	1.466491765	1.915255879	0.765689734	0.443860937	NA	FALSE	FALSE
Gm26440	0.468711606	2.281137787	1.917353595	1.189732448	0.234151568	NA	FALSE	FALSE
Gm20430	1.067232863	1.990245037	1.470166463	1.353754889	0.17581459	NA	FALSE	FALSE
Gm22738	3.539849035	-0.605401025	0.804200846	-0.752798293	0.451571132	NA	FALSE	FALSE
Gm9012	0.494596826	-1.691659252	1.841807371	-0.918477838	0.358368756	NA	FALSE	FALSE
Gm18080	0.764658295	1.442993149	1.846671102	0.781402356	0.434565886	NA	FALSE	FALSE
Rpl13-ps3	0.619645554	0.441520383	1.469148525	0.300528079	0.763774382	NA	FALSE	FALSE
Gm6904	0.559504522	-2.354391574	1.755384195	-1.341240044	0.179842529	NA	FALSE	FALSE
Phf11a	0.880150234	0.706736251	1.505728799	0.469364903	0.638808831	NA	FALSE	FALSE
Phf11b	7.902852068	0.180080567	0.503325448	0.357781566	0.720506787	NA	FALSE	FALSE
Gm16301	3.03650268	0.489649777	0.776651687	0.630462516	0.52839202	NA	FALSE	FALSE
Gm18073	2.626472304	-2.092770748	0.960070597	-2.179809228	0.029271606	NA	FALSE	FALSE
Gm19716	8.291794649	-0.119112625	0.507437354	-0.234733656	0.814415464	NA	FALSE	FALSE
Nupl1	0.456843622	-1.318885597	2.271203746	-0.580698935	0.56144338	NA	FALSE	FALSE
Gm29266	2.583579038	-0.45135986	0.858776768	-0.525584619	0.599176846	NA	FALSE	FALSE
C1qtnf9	10.57975521	1.12414531	0.449907505	2.498614263	0.012467994	NA	FALSE	FALSE
Mipepos	1.528149944	0.800430584	1.132978812	0.706483277	0.479887649	NA	FALSE	FALSE
Gm41168	1.975885982	-1.008972882	1.051490823	-0.959564135	0.337274627	NA	FALSE	FALSE
Gm19097	1.130115865	-0.550226019	1.037990734	-0.530087602	0.596051195	NA	FALSE	FALSE
1700109G14Rik	6.687962909	0.599451039	0.599928446	0.999204227	0.317695769	NA	FALSE	FALSE
Arl11	10.46694683	-0.307378393	0.512414597	-0.599862679	0.548597757	NA	FALSE	FALSE
Gm5461	1.467654084	1.144202695	1.285706844	0.88994058	0.373497793	NA	FALSE	FALSE
Gm25716	2.12940424	0.088132035	0.951011976	0.092671846	0.926164264	NA	FALSE	FALSE
Gm4118	4.752433037	0.812443694	0.593875918	1.368036098	0.171300777	NA	FALSE	FALSE
Gm26916	0.50559494	-1.60215401	1.988480432	-0.805717765	0.420405604	NA	FALSE	FALSE
Mir15a	4.515942578	-0.91061151	0.608878416	-1.495555576	0.134769507	NA	FALSE	FALSE
Gm27972	0.307333222	0.871881426	2.509902189	0.347376655	0.728308369	NA	FALSE	FALSE
Gm27017	3.171368171	-0.224559459	0.667447314	-0.336445222	0.736535153	NA	FALSE	FALSE
Gm37820	1.999181126	-0.314979219	1.178451065	-0.267282391	0.789251743	NA	FALSE	FALSE
Gucy1b2	9.058923503	-0.283410489	0.410470283	-0.690453123	0.48990928	NA	FALSE	FALSE
Gm4131	1.192683639	-0.347844426	1.239008443	-0.280744194	0.77890661	NA	FALSE	FALSE
Gm35595	4.179666984	-1.077379875	0.704528411	-1.529221332	0.126209584	NA	FALSE	FALSE
Serpine3	0.339415336	-0.280390138	3.275705303	-0.085596875	0.931786883	NA	FALSE	FALSE
4931440J10Rik	7.442676854	-0.005246656	0.454518429	-0.011543329	0.990789961	NA	FALSE	FALSE
Gm18146	2.424000907	0.311018615	0.679552291	0.457681652	0.647181172	NA	FALSE	FALSE
Gm47505	2.223498665	-1.376284215	0.97078068	-1.417708699	0.156275829	NA	FALSE	FALSE
Gm26536	7.421361957	-0.236508122	0.458719545	-0.515583267	0.6061455	NA	FALSE	FALSE
Mir6541	4.411364926	-0.254979103	0.597106496	-0.427024501	0.669361483	NA	FALSE	FALSE
n-R5s47	1.639753795	-0.855108374	0.87991407	-0.971808957	0.331145599	NA	FALSE	FALSE
Gm21021	0.454062262	1.45529927	2.59188724	0.561482478	0.574468672	NA	FALSE	FALSE
Defb47	2.318318598	-0.218546603	0.973598108	-0.224473118	0.822389182	NA	FALSE	FALSE
Defb30	0.350060604	0.297771996	2.890407985	0.103020749	0.917946503	NA	FALSE	FALSE
Gata4	0.62231606	0.870433768	1.777284613	0.489754855	0.62430738	NA	FALSE	FALSE
Blk	7.292325518	0.619316812	0.812046386	0.762661866	0.445665078	NA	FALSE	FALSE
Tdh	0.56770536	-0.88362355	1.981654096	-0.445902013	0.655668028	NA	FALSE	FALSE
Mir598	1.479210665	0.521695504	1.280450055	0.407431358	0.6836912	NA	FALSE	FALSE
Rp1l1	0.312640526	-1.069410421	2.699077067	-0.39621337	0.691947629	NA	FALSE	FALSE
Prss55	0.366923079	1.359539036	2.897010742	0.469290299	0.638862149	NA	FALSE	FALSE
4930471C04Rik	1.691466558	0.530834423	1.087749872	0.488011479	0.625541711	NA	FALSE	FALSE
Gm17116	3.598417106	0.207460331	0.772004816	0.268729323	0.788137985	NA	FALSE	FALSE
9630015K15Rik	1.425757147	-1.671329252	1.235487632	-1.352768906	0.176129469	NA	FALSE	FALSE
Gm47202	1.322068108	0.401674636	1.104790029	0.363575544	0.716174992	NA	FALSE	FALSE
Gm26225	3.628885737	0.008280735	0.64215708	0.012895186	0.989711415	NA	FALSE	FALSE
Gm27263	2.222122011	0.451628967	0.806887449	0.559717428	0.575672193	NA	FALSE	FALSE
Gm48433	0.293689105	-0.280295945	2.760088577	-0.101553243	0.919111294	NA	FALSE	FALSE
Nuggc	3.255464166	0.934122324	0.773952904	1.206949828	0.227451467	NA	FALSE	FALSE
Gm19222	1.419089885	0.666432946	1.414065868	0.471288474	0.637434745	NA	FALSE	FALSE
Gulo	0.468390143	-2.042018356	2.264749366	-0.901653131	0.367241158	NA	FALSE	FALSE
Adam2	0.631439452	0.698557022	1.687025179	0.414076228	0.678818282	NA	FALSE	FALSE
Gm41183	2.01910412	-0.364221361	1.058926604	-0.343953358	0.730881364	NA	FALSE	FALSE
Gm10032	1.518048125	2.199161774	1.178431364	1.866177227	0.062016574	NA	FALSE	FALSE
Gm9130	0.506602695	2.634712657	2.752780578	0.957109578	0.33851195	NA	FALSE	FALSE
4930578I07Rik	2.051750108	-1.60771663	1.26635775	-1.269559593	0.20424155	NA	FALSE	FALSE
Gm9570	0.480635993	0.297772513	2.209701788	0.134756877	0.892804102	NA	FALSE	FALSE
Gm30806	0.264032824	0.899161802	3.083714194	0.291584027	0.77060469	NA	FALSE	FALSE
Gm20675	0.686804483	-0.645186012	1.764729661	-0.36560048	0.714663217	NA	FALSE	FALSE
Gm10860	0.628572378	-1.479494759	1.688576931	-0.876178474	0.380933017	NA	FALSE	FALSE
Gm20667	2.261578686	0.848558886	0.943221091	0.899639432	0.368312165	NA	FALSE	FALSE
Mir6539	3.492857557	-0.764703723	0.816355433	-0.936728896	0.348898029	NA	FALSE	FALSE
Gm19216	0.848483878	1.173905686	1.466991284	0.80021313	0.423587324	NA	FALSE	FALSE
Gm31227	3.471001469	-0.051784773	0.752705071	-0.068798225	0.945150231	NA	FALSE	FALSE
Adamdec1	2.528628161	-0.24867035	0.768068901	-0.323760472	0.746119385	NA	FALSE	FALSE
Adam28	0.925897914	1.324908867	1.373796927	0.964413911	0.334838451	NA	FALSE	FALSE
Gm41192	1.758693592	-0.937571748	1.210442792	-0.774569236	0.438594242	NA	FALSE	FALSE
Nkx3-1	2.989602223	-0.1817367	0.862733658	-0.21065215	0.833158716	NA	FALSE	FALSE
Gm16677	1.356200631	0.206452342	0.908364663	0.227279142	0.820206691	NA	FALSE	FALSE
Entpd4	5.087004716	1.502128925	0.55541972	2.704493323	0.006840864	NA	FALSE	FALSE
Gm16867	11.83472189	0.717639577	1.582529273	0.453476336	0.650205779	NA	FALSE	FALSE
Gm21451	0.384821388	0.297772467	2.277254488	0.130759416	0.895965628	NA	FALSE	FALSE
Gm37094	0.318390639	0	5.624571775	0	1	NA	FALSE	FALSE
Gm27174	0.266441914	-0.279303201	3.359132146	-0.083147429	0.933734314	NA	FALSE	FALSE
Entpd4b	4.456738209	0.108456581	0.640384367	0.169361694	0.865512152	NA	FALSE	FALSE
Gm27177	0.642719245	-1.528208686	1.58029748	-0.967038615	0.33352473	NA	FALSE	FALSE
Pebp4	0.62657502	1.003324803	1.682315495	0.596395151	0.550911279	NA	FALSE	FALSE
Gm33524	3.906551312	0.019130338	0.65989286	0.028990066	0.976872513	NA	FALSE	FALSE
Gm49288	7.387514066	-0.18325474	0.465418336	-0.393741985	0.69377154	NA	FALSE	FALSE
Gm44340	2.182990021	1.578139358	1.067942881	1.477737608	0.139478024	NA	FALSE	FALSE
Gm4240	1.207835141	1.184578241	1.369828803	0.864763713	0.387168492	NA	FALSE	FALSE
Gm24890	0.419119301	-0.278576693	2.805902452	-0.099282387	0.920914062	NA	FALSE	FALSE
Mir320	1.43126442	-0.094953884	1.27580517	-0.074426634	0.940670917	NA	FALSE	FALSE
Sftpc	3.831209739	-0.42835454	0.724772932	-0.591018954	0.554507721	NA	FALSE	FALSE
Fgf17	4.117036481	-2.993018347	0.925900862	-3.232547318	0.001226918	NA	FALSE	FALSE
Npm2	11.09948826	-0.606453101	0.423392292	-1.432366891	0.152038849	NA	FALSE	FALSE
Gm49289	1.403823583	-1.007009847	1.488990147	-0.676303902	0.498847716	NA	FALSE	FALSE
4930434J06Rik	0.440613453	2.400733931	4.656497557	0.515566453	0.606157245	NA	FALSE	FALSE
Gm9195	0.718591322	0.535376711	1.553829953	0.344552961	0.730430474	NA	FALSE	FALSE
Mlnr-ps	0.967593685	-1.092039796	1.478220703	-0.738752876	0.460057071	NA	FALSE	FALSE
Gm16549	1.285718779	-0.878526577	1.056738763	-0.83135644	0.405772299	NA	FALSE	FALSE
Gm17233	6.586004461	-0.331066079	0.576706578	-0.574063296	0.56592497	NA	FALSE	FALSE
Mir687	0.967977847	1.302932795	1.324980202	0.983360198	0.325430192	NA	FALSE	FALSE
Gm21750	0.34659819	1.704485401	3.23251584	0.527293751	0.597989613	NA	FALSE	FALSE
Gm49165	1.967101378	-0.083615649	1.004675049	-0.083226561	0.933671393	NA	FALSE	FALSE
Gm49164	7.773150227	-0.213712351	0.547325945	-0.390466327	0.696191751	NA	FALSE	FALSE
Gm16409	1.290288976	-1.067177296	1.292340726	-0.825770847	0.408934094	NA	FALSE	FALSE
Gm18683	0.651009726	-0.279878892	1.79817973	-0.155645672	0.876312323	NA	FALSE	FALSE
Cbx3-ps6	2.475658906	0.196659192	0.843120302	0.233251639	0.815566009	NA	FALSE	FALSE
Gm6986	0.477855998	-0.280032832	2.037234304	-0.137457351	0.890669301	NA	FALSE	FALSE
4933402J15Rik	0.546827225	0	2.563252447	0	1	NA	FALSE	FALSE
Gm10847	0.532599236	2.322071233	2.018606063	1.150334023	0.250006323	NA	FALSE	FALSE
Lrrc63	5.623808778	1.208604376	0.628752923	1.922224665	0.054577494	NA	FALSE	FALSE
Gm15629	0.593410864	1.257636919	1.699659976	0.73993442	0.459339788	NA	FALSE	FALSE
Cpb2	0.417583432	0.897845718	2.844525061	0.315639939	0.752275819	NA	FALSE	FALSE
Gm24876	8.963999768	-0.208645478	0.489910376	-0.425884995	0.670191649	NA	FALSE	FALSE
Gm25517	1.441221494	-1.054729812	1.264778902	-0.833924261	0.404323665	NA	FALSE	FALSE
Rps2-ps6	1.501594514	-0.819086305	1.053313051	-0.777628554	0.436788023	NA	FALSE	FALSE
2900040C04Rik	0.417391708	3.309799547	5.575803679	0.593600445	0.552779383	NA	FALSE	FALSE
4930444M15Rik	1.055935179	0.688857464	1.295076491	0.531904848	0.594791899	NA	FALSE	FALSE
1700108F19Rik	1.183587562	2.438297853	1.30328158	1.870891057	0.061360183	NA	FALSE	FALSE
Gm10132	1.365883618	-0.396678845	1.12877465	-0.351424303	0.725270052	NA	FALSE	FALSE
n-R5s48	4.433000391	-0.256940974	0.571825334	-0.449334715	0.653190218	NA	FALSE	FALSE
Gm30467	0.362925944	0.300144361	2.510163442	0.11957164	0.904822486	NA	FALSE	FALSE
Gm1587	0.980486679	1.748408893	1.682153155	1.039387459	0.298624574	NA	FALSE	FALSE
Gm48955	0.401508299	-0.950250602	2.437407229	-0.389861239	0.696639157	NA	FALSE	FALSE
Tnfsf11	1.529629122	0.958667091	1.112311405	0.861869335	0.388759425	NA	FALSE	FALSE
Gm49016	2.086975322	-0.676976536	1.032729188	-0.655521838	0.512131831	NA	FALSE	FALSE
Gm49011	5.788098951	0.867761751	0.595311045	1.457661096	0.14493398	NA	FALSE	FALSE
Gm30970	6.054004312	-0.016255253	0.548004099	-0.029662648	0.976336101	NA	FALSE	FALSE
Gm4632	0.622637028	0.861850784	1.959131568	0.439914704	0.659998886	NA	FALSE	FALSE
Gm49042	4.742992617	-0.201576635	0.595715832	-0.338377166	0.735078979	NA	FALSE	FALSE
Gm9748	5.623740408	-0.639322165	0.5600494	-1.141546022	0.253642772	NA	FALSE	FALSE
Gm6999	4.617697073	-0.496492846	0.566522046	-0.876387511	0.380819405	NA	FALSE	FALSE
Gm49542	5.343250769	0.407989967	0.721517302	0.565461101	0.571760176	NA	FALSE	FALSE
Gm7004	0.333480885	-0.280162267	2.31942055	-0.120789767	0.903857556	NA	FALSE	FALSE
Gm32815	8.017902935	0.21164536	0.450410415	0.469894462	0.638430421	NA	FALSE	FALSE
Gm32913	0.475894131	0.496162139	2.030252935	0.244384397	0.806933125	NA	FALSE	FALSE
Gm49159	9.311070268	1.07637842	0.515039052	2.08989671	0.036627079	NA	FALSE	FALSE
Gm49199	10.77270932	0.468647771	0.443023622	1.057839239	0.29012874	NA	FALSE	FALSE
Gm10110	10.09247556	-0.072014473	0.352916459	-0.204055296	0.838310288	NA	FALSE	FALSE
Gm7232	4.7350972	0.48786216	0.600337293	0.812646767	0.41642061	NA	FALSE	FALSE
Gm48964	1.386960913	-0.749004884	1.088023642	-0.688408648	0.491195479	NA	FALSE	FALSE
Gm48967	3.096099673	-0.434910585	0.752666836	-0.577826156	0.563381494	NA	FALSE	FALSE
Gm5207	0.889447161	-0.144873606	1.287524164	-0.112521078	0.910410258	NA	FALSE	FALSE
4921530L21Rik	1.757324913	0.140476899	0.857312292	0.163857326	0.869843462	NA	FALSE	FALSE
Gm25831	2.415031788	0.51611652	0.789409142	0.653801042	0.513239995	NA	FALSE	FALSE
Gm49018	0.26468642	-1.02281302	5.604825849	-0.182487922	0.855199832	NA	FALSE	FALSE
Rpl36a-ps1	0.914269523	0.332445865	1.348854958	0.246465243	0.805322107	NA	FALSE	FALSE
Gm49026	6.951675114	-0.588536791	0.574209982	-1.02495047	0.305386559	NA	FALSE	FALSE
Gm41230	1.429244039	0.240530485	1.199200126	0.200575767	0.841030308	NA	FALSE	FALSE
Gm5958	0.29842109	-0.302423199	2.737070357	-0.110491569	0.912019536	NA	FALSE	FALSE
4930517O19Rik	0.732516709	0.951000704	1.628497655	0.583974255	0.559237633	NA	FALSE	FALSE
6330576A10Rik	11.66977897	0.333714157	0.372306342	0.89634293	0.370069637	NA	FALSE	FALSE
Gm34417	7.462913773	0.237732077	0.443249543	0.536339136	0.591724188	NA	FALSE	FALSE
Gm9922	8.981383397	0.295978157	0.383736643	0.771305433	0.440525913	NA	FALSE	FALSE
4933432I03Rik	0.272343685	0.900497357	3.391347331	0.265527906	0.790602815	NA	FALSE	FALSE
Rpl17-ps7	0.773981873	-1.142305234	1.565549731	-0.729651196	0.46560342	NA	FALSE	FALSE
Gm34643	5.386249596	-0.773865696	0.581442682	-1.330940642	0.183208543	NA	FALSE	FALSE
Acod1	2.128344943	0.704696461	1.044994055	0.674354517	0.500085952	NA	FALSE	FALSE
Gm4654	1.585900848	0.713006185	1.000595031	0.712582177	0.476104344	NA	FALSE	FALSE
Gm34907	5.422999306	0.173495794	0.550004051	0.315444574	0.752424127	NA	FALSE	FALSE
Gm22877	2.265285198	1.884322597	0.950361515	1.982742954	0.047396149	NA	FALSE	FALSE
Slain1os	6.556837326	-1.079972809	0.474567622	-2.275698463	0.022864063	NA	FALSE	FALSE
4930432J09Rik	0.399229793	2.231430103	2.385677417	0.935344438	0.349610821	NA	FALSE	FALSE
D130079A08Rik	10.54725205	-0.608825553	0.521113247	-1.168317167	0.242678853	NA	FALSE	FALSE
Gm49205	1.794061428	-0.92965473	1.200901945	-0.774130422	0.438853669	NA	FALSE	FALSE
Gm6201	0.833656438	-2.127549992	1.463055793	-1.454182405	0.145895742	NA	FALSE	FALSE
5430440P10Rik	1.057181177	0.800485957	1.454006433	0.550538112	0.581950344	NA	FALSE	FALSE
Mir6390	0.315920983	-0.71710883	2.715314928	-0.264097848	0.791704522	NA	FALSE	FALSE
Gm10076	9.505367879	0.135400975	0.378409924	0.357815603	0.720481313	NA	FALSE	FALSE
Rpl27a-ps2	3.640134829	0.352788005	0.745548022	0.473192866	0.636075587	NA	FALSE	FALSE
Gm48992	5.729884071	0.799779401	0.626684276	1.276207864	0.20188205	NA	FALSE	FALSE
Gm48993	1.923705657	-0.116352326	0.979445535	-0.118794075	0.905438503	NA	FALSE	FALSE
Gm20713	1.681971246	0.150417356	1.073952478	0.140059601	0.888612899	NA	FALSE	FALSE
Gm26773	0.510487783	2.063050816	2.103531625	0.980755787	0.326713186	NA	FALSE	FALSE
Gm4675	9.166239833	0.134766349	0.473954013	0.284344778	0.776146173	NA	FALSE	FALSE
Mir6391	1.755343933	-1.560653357	1.067381	-1.46213335	0.143704671	NA	FALSE	FALSE
Gm27198	0.410134999	-1.210071531	2.396953971	-0.5048372	0.613673186	NA	FALSE	FALSE
Gm6087	2.290939201	-0.96242438	0.865494099	-1.111994156	0.266140663	NA	FALSE	FALSE
Gm6212	6.37822042	0.13607726	0.512250034	0.265646171	0.790511723	NA	FALSE	FALSE
1700006F04Rik	8.508668663	0.852083609	0.546929714	1.557939872	0.119247502	NA	FALSE	FALSE
4930404K13Rik	5.487855857	0.266193376	0.599489474	0.444033444	0.657018404	NA	FALSE	FALSE
Oxgr1	2.013525022	0.558672808	1.008417922	0.554009202	0.579572548	NA	FALSE	FALSE
Gm4681	2.429479294	0.541458917	0.888276793	0.609561031	0.542152633	NA	FALSE	FALSE
Gm18076	0.456674051	0.859908416	2.274407785	0.378080141	0.705371061	NA	FALSE	FALSE
Slc15a1	5.700822569	-1.430223181	0.722444981	-1.979698412	0.047737427	NA	FALSE	FALSE
1810041H14Rik	3.325963388	-0.069123893	0.65958478	-0.104799103	0.916535222	NA	FALSE	FALSE
Gpr18	1.41596595	-0.833562377	1.158100145	-0.719767094	0.471668408	NA	FALSE	FALSE
Timm8a2	1.246782956	2.288903017	1.407645528	1.626050715	0.103938867	NA	FALSE	FALSE
Gm25464	0.651767666	-2.834112627	1.875182801	-1.511379384	0.130691819	NA	FALSE	FALSE
2610035F20Rik	3.967176423	-2.071914592	0.896434564	-2.311283696	0.02081719	NA	FALSE	FALSE
Gm10837	1.575139478	0.373665746	1.027370468	0.363710811	0.71607397	NA	FALSE	FALSE
AA536875	2.135704317	-1.14571927	0.977117021	-1.172550724	0.24097602	NA	FALSE	FALSE
Gm28932	5.09511707	-0.354519949	0.69545065	-0.509770103	0.610212533	NA	FALSE	FALSE
Gm15422	10.41144965	-0.037788893	0.435709344	-0.086729591	0.930886455	NA	FALSE	FALSE
1700024B18Rik	0.505160749	1.324819596	2.215427683	0.59799722	0.549841788	NA	FALSE	FALSE
Gm7962	1.37181673	1.900402072	1.123940198	1.690839135	0.090867531	NA	FALSE	FALSE
Ccdc152	3.511786432	-0.599553758	0.881839748	-0.679889696	0.496574307	NA	FALSE	FALSE
Gm49286	2.398678481	-0.471505234	0.804815611	-0.585854981	0.557972973	NA	FALSE	FALSE
Gm2093	12.03642843	-0.578793454	0.409199921	-1.414451529	0.157229369	NA	FALSE	FALSE
C6	1.876759552	-2.775420474	1.217380712	-2.279829512	0.022617802	NA	FALSE	FALSE
Gm16374	1.178643997	-0.77870992	1.242382283	-0.626787689	0.530798414	NA	FALSE	FALSE
Mroh2b	0.934467562	-1.780760044	1.512755767	-1.177162951	0.239130473	NA	FALSE	FALSE
C7	2.815337014	-0.828869735	0.732338374	-1.131812512	0.257713266	NA	FALSE	FALSE
Snord72	1.821752217	0.47679066	1.02452363	0.465377904	0.641660855	NA	FALSE	FALSE
Gm15938	6.830045178	-0.415074967	0.479822589	-0.865059244	0.387006272	NA	FALSE	FALSE
Gm49093	1.037875744	1.572382123	1.712007348	0.91844356	0.358386694	NA	FALSE	FALSE
Gm46496	1.481603236	0.643171086	1.367916007	0.470183171	0.638224156	NA	FALSE	FALSE
5430437J10Rik	9.665826434	-0.502204698	0.470742877	-1.066834407	0.286046619	NA	FALSE	FALSE
Gm18715	1.114217014	1.314733063	1.267943486	1.036901943	0.299781558	NA	FALSE	FALSE
Gm8043	0.38011755	-0.762958925	2.899144245	-0.263166942	0.792421909	NA	FALSE	FALSE
Gm2245	2.194047878	1.099847483	0.753733456	1.459199502	0.144510206	NA	FALSE	FALSE
Gm16029	0.502728118	-2.983709886	1.771218006	-1.684552594	0.092074924	NA	FALSE	FALSE
Gm49207	8.941093688	0.339572918	0.405965725	0.83645711	0.402897796	NA	FALSE	FALSE
Gdnf	7.982410568	-0.533316011	0.455583056	-1.170623016	0.241750342	NA	FALSE	FALSE
Rpl19-ps6	0.616204703	-1.41744246	1.972917846	-0.718449814	0.472479981	NA	FALSE	FALSE
Gm24144	12.50689711	0.456404572	0.390894481	1.167590218	0.242972098	NA	FALSE	FALSE
Gm49249	1.354898327	0.129759667	1.03799515	0.125009897	0.900515715	NA	FALSE	FALSE
AC162301.1	0.502782699	1.990377967	2.039143719	0.976085181	0.329022254	NA	FALSE	FALSE
Gm8174	0.315570705	0.297771915	2.983049593	0.099821309	0.920486191	NA	FALSE	FALSE
Gm10389	1.028661115	-1.789215492	1.468090044	-1.218736888	0.222944072	NA	FALSE	FALSE
Gm19276	0.951143158	0.450415007	1.39049561	0.323924077	0.745995515	NA	FALSE	FALSE
Slc45a2	1.40974308	-0.753497184	1.160196837	-0.649456334	0.516043462	NA	FALSE	FALSE
Gm5144	0.311540598	1.38119481	3.229547789	0.427674368	0.668888214	NA	FALSE	FALSE
Gm34759	2.347481711	1.480783978	0.940001013	1.575300407	0.11518712	NA	FALSE	FALSE
Mir1898	7.417138747	-0.383986924	0.449586379	-0.854089318	0.393055502	NA	FALSE	FALSE
Gm24135	1.828341358	0.355226358	0.955986338	0.371580999	0.710204839	NA	FALSE	FALSE
Gm2606	2.056393395	0.21714842	0.978423954	0.221936942	0.824362972	NA	FALSE	FALSE
F830212C03Rik	6.373044923	0.723391534	0.484461299	1.493187454	0.135388125	NA	FALSE	FALSE
Gm49277	1.078917059	-3.501246479	1.363135699	-2.568523796	0.01021327	NA	FALSE	FALSE
Gm49100	1.554705444	-0.459657645	0.983997893	-0.467132754	0.640404902	NA	FALSE	FALSE
Gm24664	0.374732598	0.874847618	2.883836672	0.303362401	0.761613696	NA	FALSE	FALSE
Gm4940	0.369587839	0.297771955	2.937494698	0.101369359	0.919257259	NA	FALSE	FALSE
Gm49127	0.283006109	1.311306455	3.324966629	0.394381839	0.69329915	NA	FALSE	FALSE
4921515E04Rik	1.186683515	-1.592036484	1.356538231	-1.173602371	0.240554331	NA	FALSE	FALSE
Gm8318	0.340158372	0.335087537	2.44332808	0.137143898	0.890917055	NA	FALSE	FALSE
Gm8341	5.073552936	-0.054265477	0.614590268	-0.088295373	0.929641917	NA	FALSE	FALSE
Gm49166	0.657899275	1.261322316	2.498713478	0.504788695	0.613707257	NA	FALSE	FALSE
Gm49182	9.381902242	-0.147298711	0.516045582	-0.285437404	0.775309055	NA	FALSE	FALSE
Acot10	0.927314963	-0.478238882	1.4275484	-0.335007123	0.737619713	NA	FALSE	FALSE
Gm25711	2.08015815	-0.306356723	1.052875585	-0.290971438	0.771073164	NA	FALSE	FALSE
Gm27397	1.470018735	0.887228493	1.220524225	0.726924116	0.467272443	NA	FALSE	FALSE
Gm19371	2.225070254	0.470938705	0.951897698	0.494736678	0.620786008	NA	FALSE	FALSE
Gm25101	2.746452295	0.49530735	0.844408778	0.586572953	0.557490552	NA	FALSE	FALSE
Gm38234	2.416151673	2.138890018	1.052402845	2.032387149	0.042114478	NA	FALSE	FALSE
Hnrnpa1l2-ps2	0.646765676	1.633073467	1.584117347	1.030904351	0.302585676	NA	FALSE	FALSE
Gm24656	2.100643426	1.772990084	1.15171685	1.539432269	0.123698801	NA	FALSE	FALSE
Gm6533	1.074402496	1.298019098	1.409580466	0.920854914	0.35712618	NA	FALSE	FALSE
Gm35996	5.966464343	0.811462844	0.67962349	1.193988811	0.232482345	NA	FALSE	FALSE
9230109A22Rik	2.519842342	-0.095950858	1.013265268	-0.094694707	0.924557322	NA	FALSE	FALSE
5830426I08Rik	0.475539911	1.473250056	2.599104107	0.566829952	0.570829719	NA	FALSE	FALSE
Gm38341	0.758234171	-0.789302424	1.878925097	-0.4200819	0.674425625	NA	FALSE	FALSE
4930445E18Rik	1.383099307	-1.197129441	1.155959436	-1.035615441	0.300381585	NA	FALSE	FALSE
Gm5468	4.583033707	0.249920985	0.647956948	0.385706158	0.699714302	NA	FALSE	FALSE
Gm48956	0.392664471	0.457010321	2.429299678	0.188124308	0.850779206	NA	FALSE	FALSE
Gm2862	1.518084845	0.449500796	0.852365928	0.527356598	0.597945977	NA	FALSE	FALSE
Gm4824	8.146669233	0.22899035	0.451267091	0.50743862	0.611847094	NA	FALSE	FALSE
Mir7212	6.799628426	-0.607732434	0.500540936	-1.214151312	0.224689949	NA	FALSE	FALSE
Gm49267	0.44551056	0.874848113	2.680466734	0.326379023	0.744137607	NA	FALSE	FALSE
9430068D22Rik	3.509520542	0.146236706	0.706686754	0.206932853	0.836062299	NA	FALSE	FALSE
Gm49265	10.78189823	-0.075156935	0.391512462	-0.191965628	0.84776913	NA	FALSE	FALSE
Gm6576	0.271539186	0.874847124	3.073294153	0.284661045	0.775903838	NA	FALSE	FALSE
Gm36899	9.423458951	0.157798206	0.421657998	0.374232688	0.708231207	NA	FALSE	FALSE
Gm9891	2.993758881	-1.256399326	0.744224756	-1.688198781	0.091373077	NA	FALSE	FALSE
Gm23956	8.108188113	0.314205892	0.556562145	0.564547724	0.572381431	NA	FALSE	FALSE
Gm24487	4.612856887	0.443343754	0.557495147	0.795242356	0.426472538	NA	FALSE	FALSE
Gm49300	0.37981291	0.29777196	2.931447468	0.101578474	0.919091266	NA	FALSE	FALSE
Gm6361	0.67880606	-1.814872753	1.591085544	-1.140650646	0.254015333	NA	FALSE	FALSE
Gm49208	0.308630559	-1.159180535	2.903082873	-0.399292954	0.689677359	NA	FALSE	FALSE
Snord123	1.1334415	-1.925572394	1.279626178	-1.504792905	0.132377329	NA	FALSE	FALSE
1700084J12Rik	1.071486772	-2.481249979	1.39343312	-1.780673894	0.07496574	NA	FALSE	FALSE
Gm24476	0.69590579	-2.038588334	1.704806599	-1.195788622	0.231779057	NA	FALSE	FALSE
4930592A05Rik	3.556207874	0.501091715	0.79501379	0.63029311	0.52850283	NA	FALSE	FALSE
Gm49089	3.104734288	0.288525178	0.74826209	0.385593741	0.69979757	NA	FALSE	FALSE
Gm18949	0.337306534	-0.818977683	2.120241151	-0.38626629	0.699299464	NA	FALSE	FALSE
9430069I07Rik	0.478691431	-2.543129625	2.050926933	-1.23999036	0.21497896	NA	FALSE	FALSE
Gm49188	0.43610008	-1.612370005	2.359860926	-0.683247893	0.494450214	NA	FALSE	FALSE
Gm49195	1.727782175	-0.337659725	1.009823034	-0.334375147	0.738096491	NA	FALSE	FALSE
Gm22208	1.436065985	-2.228040082	1.245273668	-1.789197138	0.073583072	NA	FALSE	FALSE
4930413F20Rik	8.693631549	0.228305539	0.453099247	0.503875343	0.614348979	NA	FALSE	FALSE
Gm48932	8.279375773	-0.46597261	0.458100361	-1.017184552	0.309065643	NA	FALSE	FALSE
Osr2	5.031470459	-0.186266523	0.737247248	-0.252651364	0.800537634	NA	FALSE	FALSE
Gm48960	6.612735924	-0.483153787	0.623174933	-0.775310047	0.438156474	NA	FALSE	FALSE
Gm24771	6.249285381	-0.676629899	0.556392354	-1.21610208	0.223946038	NA	FALSE	FALSE
Gm48966	9.152902612	0.28312903	0.569801213	0.496890886	0.619265999	NA	FALSE	FALSE
Gm18994	11.9485396	0.063686545	0.448967754	0.141851045	0.887197664	NA	FALSE	FALSE
Gm18889	2.155663586	0.461896774	0.982888691	0.469938029	0.638399293	NA	FALSE	FALSE
Fbxo43	6.273147922	0.549206833	0.487132832	1.127427258	0.25956188	NA	FALSE	FALSE
Gm23754	1.328187779	0.327273341	1.349160002	0.242575633	0.80833416	NA	FALSE	FALSE
Gm33936	1.320788041	0.984371019	1.385447464	0.710507647	0.47738939	NA	FALSE	FALSE
Gm34150	0.94846166	-2.670867045	1.407346635	-1.89780327	0.057722002	NA	FALSE	FALSE
Gm34093	1.877595805	1.940484851	0.801850248	2.420009042	0.015520121	NA	FALSE	FALSE
Gm49224	1.170393453	-0.469818963	1.46433991	-0.3208401	0.748331569	NA	FALSE	FALSE
Snx31	2.500913433	0.222213348	1.181419293	0.188090163	0.850805972	NA	FALSE	FALSE
Gm6704	0.662979606	-0.85693639	1.771726107	-0.483673174	0.628617834	NA	FALSE	FALSE
Gm46515	6.793251327	0.059041903	0.494567677	0.119380837	0.904973643	NA	FALSE	FALSE
Gm10385	0.834389262	-0.528558789	1.547208538	-0.34162091	0.732636199	NA	FALSE	FALSE
Gm49282	0.288104127	-1.946813736	3.296838727	-0.590509242	0.554849292	NA	FALSE	FALSE
Gm10384	5.706135108	-0.215983659	0.509849292	-0.423622553	0.671841105	NA	FALSE	FALSE
Gm34590	11.12643391	-0.004175557	0.372542874	-0.011208258	0.991057291	NA	FALSE	FALSE
Gm26766	10.23973392	-0.451618036	0.465080501	-0.971053474	0.331521651	NA	FALSE	FALSE
Gm16136	0.810886857	-1.83079861	1.518326105	-1.205800654	0.227894363	NA	FALSE	FALSE
Grhl2	2.314312435	-0.103327972	0.926456194	-0.111530337	0.91119581	NA	FALSE	FALSE
Gm28221	5.932251011	-0.430183929	0.528904123	-0.813349548	0.416017677	NA	FALSE	FALSE
Gm23654	3.322133456	0.084355595	0.679622323	0.124121283	0.901219247	NA	FALSE	FALSE
4930447A16Rik	0.325272012	0.321884265	3.279489145	0.098150733	0.921812603	NA	FALSE	FALSE
Gm49397	1.783888341	0.76048028	0.955118998	0.796215217	0.425906954	NA	FALSE	FALSE
Gm24833	0.380581491	-0.857359082	2.706482303	-0.316779859	0.751410648	NA	FALSE	FALSE
Gm15940	5.370072906	-0.158634823	0.561395311	-0.282572405	0.777504636	NA	FALSE	FALSE
Gm35019	3.481567812	2.610708157	0.819703364	3.184942593	0.001447827	NA	FALSE	FALSE
Gm3362	9.037474167	0.051544321	0.408930654	0.126046606	0.899695033	NA	FALSE	FALSE
Gm49312	11.92653571	0.15508604	0.36571059	0.424067676	0.671516459	NA	FALSE	FALSE
Gm35167	1.356874841	-0.068163789	1.027060691	-0.06636783	0.947084982	NA	FALSE	FALSE
Gm49313	0.354546839	0.635788266	2.376364951	0.267546559	0.789048371	NA	FALSE	FALSE
Gm8705	0.901154142	-0.143712072	1.254626555	-0.114545696	0.908805224	NA	FALSE	FALSE
Gm35248	4.364488407	-0.733147922	0.654584883	-1.120019634	0.262705395	NA	FALSE	FALSE
Gm26863	1.241905309	-0.742865915	1.417619577	-0.52402346	0.600262223	NA	FALSE	FALSE
G930009F23Rik	1.039215907	0.47582342	1.527400227	0.311525042	0.755401509	NA	FALSE	FALSE
Mir6951	0.927145332	0.435706658	1.623456111	0.26838216	0.78840517	NA	FALSE	FALSE
Gm49077	12.21037152	-0.377639962	0.384455515	-0.982272191	0.325965771	NA	FALSE	FALSE
Gm29697	3.182529964	-0.179242456	0.932701972	-0.192175487	0.847604746	NA	FALSE	FALSE
Gm45924	0.946174908	-1.244606072	1.40877853	-0.883464679	0.376985258	NA	FALSE	FALSE
Gm49097	8.462643394	-0.412090503	0.451986014	-0.911732865	0.361909359	NA	FALSE	FALSE
Gm4740	1.443820484	0.299647846	1.114430742	0.268879738	0.78802223	NA	FALSE	FALSE
Gm26704	2.426678768	0.199139428	0.792076799	0.251414293	0.801493819	NA	FALSE	FALSE
Gm49786	0.523485958	-2.978748744	2.256283368	-1.320201525	0.186767743	NA	FALSE	FALSE
Gm9522	9.601822089	-0.035715646	1.175764624	-0.030376527	0.975766765	NA	FALSE	FALSE
Dcstamp	3.768386169	1.476491838	0.71447072	2.06655332	0.038776263	NA	FALSE	FALSE
Dpys	6.487651247	1.067854807	0.594556318	1.796053248	0.072486049	NA	FALSE	FALSE
Gm16291	0.282574864	0.280096134	2.784116857	0.100605021	0.919864011	NA	FALSE	FALSE
AU022793	3.503334588	-0.342847883	0.748946958	-0.457773249	0.647115356	NA	FALSE	FALSE
Gm16294	2.542854876	1.4050387	0.972737832	1.44441663	0.148621816	NA	FALSE	FALSE
Gm49525	9.564198889	0.735144622	0.420286002	1.749153241	0.080264534	NA	FALSE	FALSE
Gm26854	0.278714091	-2.105788402	5.588691582	-0.376794527	0.706326308	NA	FALSE	FALSE
Abra	9.748216149	3.267401225	1.617151594	2.020466873	0.043334983	NA	FALSE	FALSE
Gm5470	1.137148296	0.971768718	1.27038309	0.764941478	0.444306394	NA	FALSE	FALSE
Gm17473	10.42574635	0.022145946	0.400520277	0.055292945	0.955905082	NA	FALSE	FALSE
Gm9658	1.70865239	0.50053853	1.265595522	0.395496446	0.692476544	NA	FALSE	FALSE
Gm22037	0.709323941	-0.18991152	1.740553823	-0.109109823	0.913115384	NA	FALSE	FALSE
Gm49271	8.160382615	-0.281722345	0.497107729	-0.566722923	0.570902444	NA	FALSE	FALSE
Gm10373	4.886447996	0.616822654	0.537081968	1.148470235	0.250774494	NA	FALSE	FALSE
Gm7459	1.824614362	-0.039258546	0.774999765	-0.050656204	0.959599476	NA	FALSE	FALSE
Gm7517	0.611186423	1.386311348	1.999904563	0.693188752	0.488191106	NA	FALSE	FALSE
Mir1907	4.159150781	-0.265714529	0.636046623	-0.417759515	0.676122954	NA	FALSE	FALSE
Gm48913	1.50831967	0.978620681	1.066130801	0.917918026	0.358661784	NA	FALSE	FALSE
Gm19303	0.431289048	-0.218985297	2.540050605	-0.086212966	0.931297124	NA	FALSE	FALSE
Gm34678	0.849650283	-0.753811153	1.785458835	-0.422194642	0.672882952	NA	FALSE	FALSE
Gm48926	2.527129095	-0.197295623	1.044838254	-0.188828867	0.850226946	NA	FALSE	FALSE
Gm2387	0.662906741	-2.257315424	1.554531693	-1.452087104	0.146477387	NA	FALSE	FALSE
Slc30a8	2.921740512	-0.402016397	0.770764293	-0.521581502	0.601961746	NA	FALSE	FALSE
Gm23200	4.507738864	0.283076082	0.683862846	0.413936923	0.678920303	NA	FALSE	FALSE
Mir28c	3.284739286	-0.672348448	0.794932344	-0.845793296	0.397668066	NA	FALSE	FALSE
Dscc1	6.237161104	-0.095903731	0.496465274	-0.19317309	0.846823413	NA	FALSE	FALSE
Gm9920	7.225488076	-0.085823952	0.518504101	-0.165522224	0.868532959	NA	FALSE	FALSE
Gm18787	0.993865212	1.706367652	1.81376181	0.940789271	0.34681286	NA	FALSE	FALSE
Gm49257	0.494774337	1.766489671	2.155407628	0.819561761	0.41246598	NA	FALSE	FALSE
Gm46516	0.472414364	1.013487662	2.243342879	0.451775639	0.651430621	NA	FALSE	FALSE
Slc22a22	0.818168066	0.470524672	1.624410691	0.28965869	0.772077363	NA	FALSE	FALSE
Gm16006	6.202672825	0.672741904	0.550644738	1.221734918	0.221807887	NA	FALSE	FALSE
9330154K18Rik	1.306539192	0.465601392	1.237200144	0.376334738	0.706668057	NA	FALSE	FALSE
Fam83a	0.764084182	-2.597961591	1.792313836	-1.449501499	0.147197582	NA	FALSE	FALSE
Gm29394	9.905654405	0.510562378	0.411993377	1.239248993	0.215253302	NA	FALSE	FALSE
Gm22299	2.025580503	-0.102506248	0.831440784	-0.12328749	0.901879446	NA	FALSE	FALSE
Gm22488	4.18464504	0.338956158	0.608812819	0.556749378	0.577698675	NA	FALSE	FALSE
Gm15943	8.004500032	-0.255259016	0.483763722	-0.52765225	0.597740721	NA	FALSE	FALSE
Fer1l6	12.26056906	0.571807493	0.424813737	1.346019308	0.17829629	NA	FALSE	FALSE
Gm24041	10.45616217	0.223377461	0.408279534	0.547118929	0.584297029	NA	FALSE	FALSE
Gm49356	0.430679852	2.096586361	4.729886224	0.443263593	0.657575086	NA	FALSE	FALSE
4930544F09Rik	2.110799268	1.396651198	1.171165188	1.192531345	0.233052968	NA	FALSE	FALSE
Gm5045	8.857440115	-0.28247134	0.460525543	-0.613367367	0.539633458	NA	FALSE	FALSE
Gm36617	0.50089435	-0.896918692	1.91282055	-0.468898503	0.639142186	NA	FALSE	FALSE
Zfp572	1.182681596	0.189590778	1.255259129	0.151037163	0.8799464	NA	FALSE	FALSE
Gm36677	2.676977059	-1.86929469	1.043864682	-1.790744262	0.073334343	NA	FALSE	FALSE
Gm19510	0.301067885	0	5.624571775	0	1	NA	FALSE	FALSE
Gm2682	1.165318039	-1.05930336	1.617911055	-0.654735226	0.512638241	NA	FALSE	FALSE
Gm6392	1.279473283	-1.958718731	1.294114754	-1.513558767	0.130137786	NA	FALSE	FALSE
Gm38563	1.88244911	1.832797901	0.939495544	1.950831924	0.051077043	NA	FALSE	FALSE
Gm27782	2.872835024	-0.303156749	0.747930128	-0.405327634	0.685236697	NA	FALSE	FALSE
Gm27957	0.353377927	0	3.241843244	0	1	NA	FALSE	FALSE
Gm30159	1.083895551	0.043207741	1.262357187	0.034227825	0.972695479	NA	FALSE	FALSE
Gsdmc4	1.304603037	1.112200186	1.146333627	0.970223815	0.331934942	NA	FALSE	FALSE
1700010G06Rik	0.828660969	-0.06451764	1.692873298	-0.038111322	0.969598924	NA	FALSE	FALSE
Gm10926	5.983098574	-0.740634654	0.530830322	-1.395238033	0.162944071	NA	FALSE	FALSE
Gm20405	11.5689477	-0.153143491	0.454756964	-0.336758979	0.736298599	NA	FALSE	FALSE
Oc90	0.834098473	0.262960497	1.548073065	0.169863105	0.865117798	NA	FALSE	FALSE
Hhla1	0.6093252	-1.185199028	1.582241937	-0.749063086	0.453819183	NA	FALSE	FALSE
Gm2991	3.123569928	-0.500828676	0.675061568	-0.741900739	0.458147478	NA	FALSE	FALSE
Gm27242	2.701169204	-0.110670099	0.773626619	-0.143053634	0.886247823	NA	FALSE	FALSE
Gm30929	1.75263348	1.127372364	1.123234174	1.003684173	0.315530868	NA	FALSE	FALSE
Tg	6.501503245	-0.403770503	0.662267528	-0.609678847	0.54207457	NA	FALSE	FALSE
Gm2895	2.899600038	1.296831716	0.782211834	1.657903471	0.097336951	NA	FALSE	FALSE
Gm10240	0.768517501	-1.038872829	1.674820306	-0.620289129	0.535067451	NA	FALSE	FALSE
Mir30b	2.353387332	0.868318827	0.812088142	1.069242095	0.284960595	NA	FALSE	FALSE
Gm20732	12.41758826	0.12617877	0.391779076	0.322066128	0.747402598	NA	FALSE	FALSE
Gm7859	1.59898247	-0.463883629	1.030335172	-0.450225948	0.652547528	NA	FALSE	FALSE
Gm49415	0.265975813	-0.928404627	5.586921085	-0.166174645	0.868019512	NA	FALSE	FALSE
Gm7125	0.635255855	-0.353756847	1.398886776	-0.252884546	0.800357432	NA	FALSE	FALSE
Gm49422	4.614919871	-0.063676834	0.548733265	-0.116043327	0.907618203	NA	FALSE	FALSE
Gm5216	1.043774028	-0.289489201	1.244910257	-0.232538208	0.816120015	NA	FALSE	FALSE
Gm2999	9.783426845	-0.305181894	0.382282255	-0.798315615	0.424687359	NA	FALSE	FALSE
Gm16308	0.54039691	2.185966565	2.137823817	1.022519511	0.306535083	NA	FALSE	FALSE
Gm23217	1.859356758	0.744526592	0.872253662	0.853566599	0.393345172	NA	FALSE	FALSE
Gm28020	1.321782973	1.38966979	1.279893707	1.085769687	0.277580901	NA	FALSE	FALSE
Gm3150	0.357955368	0.299971807	2.296334451	0.130630713	0.896067445	NA	FALSE	FALSE
Mir151	9.519325105	-0.180170434	0.409498579	-0.439978167	0.65995292	NA	FALSE	FALSE
Gm24787	0.294598744	-0.857422606	3.0070414	-0.285138278	0.775538205	NA	FALSE	FALSE
Gm10362	0.40762837	-0.85478634	2.099036573	-0.40722794	0.683840582	NA	FALSE	FALSE
1700010B13Rik	2.262835498	0.217312304	1.043150259	0.208323108	0.83497669	NA	FALSE	FALSE
Gpr20	9.898579099	-0.577597127	0.47273412	-1.22182238	0.221774804	NA	FALSE	FALSE
Gm22106	4.397067788	0.373005629	0.598332584	0.623408518	0.533016102	NA	FALSE	FALSE
Mroh5	6.711887083	-1.145707238	0.624352144	-1.835033721	0.066500693	NA	FALSE	FALSE
Ndufb4c	1.002339537	0.410139437	1.133553253	0.361817529	0.717488392	NA	FALSE	FALSE
Gm6569	1.338166496	-1.981924224	1.249235252	-1.586510003	0.112623665	NA	FALSE	FALSE
Gm32405	0.431344146	-0.850130338	1.875668696	-0.453241204	0.650375065	NA	FALSE	FALSE
Gm7935	2.747253958	0.557383785	0.788792653	0.706629026	0.479797046	NA	FALSE	FALSE
Gm15387	1.845592385	-1.446631403	1.294967691	-1.117117758	0.263943979	NA	FALSE	FALSE
Mroh4	0.354539802	0.874847463	2.944558615	0.297106486	0.766385213	NA	FALSE	FALSE
4933427E11Rik	5.552780517	0.085479595	0.541925128	0.157733219	0.874667023	NA	FALSE	FALSE
Psca	1.108040977	0.865340758	1.520903945	0.568964767	0.569380051	NA	FALSE	FALSE
Slurp1	0.849846231	-0.188228965	1.582612442	-0.118935603	0.905326375	NA	FALSE	FALSE
Lypd2	7.056223956	-2.585657878	0.927385025	-2.78811692	0.005301541	NA	FALSE	FALSE
Slurp2	0.868693267	0.411870599	1.780034188	0.231383533	0.817016857	NA	FALSE	FALSE
Ly6d	6.772955322	0.670723828	0.690427875	0.971461106	0.331318712	NA	FALSE	FALSE
Ly6k	1.7188089	-0.612610493	1.105334145	-0.55423104	0.579420738	NA	FALSE	FALSE
Cyp11b1	3.477159285	-0.243541356	0.801493964	-0.303859251	0.761235124	NA	FALSE	FALSE
Cyp11b2	0.328158496	-1.360807605	5.614631619	-0.242368101	0.808494949	NA	FALSE	FALSE
Ly6m	1.072268243	0.701341394	1.430508048	0.490274344	0.623939779	NA	FALSE	FALSE
Gm39556	2.789252593	-1.345434768	0.874430358	-1.538641421	0.123891861	NA	FALSE	FALSE
Ly6i	0.285190323	-0.279303517	3.00359284	-0.092989806	0.925911659	NA	FALSE	FALSE
Gm8000	0.652868885	0.624737638	2.163908355	0.288707993	0.772804846	NA	FALSE	FALSE
Gm37042	0.453940141	-0.716704603	4.692503225	-0.152733961	0.878608078	NA	FALSE	FALSE
Gm28068	1.685438521	0.351870138	1.083631414	0.324713859	0.745397645	NA	FALSE	FALSE
Ly6a2	9.638378995	1.369840977	0.979682375	1.398250098	0.162037977	NA	FALSE	FALSE
Ly6g	5.605096469	0.642453412	0.980587015	0.655172261	0.512356852	NA	FALSE	FALSE
Gpihbp1	5.051380449	3.149927646	1.305592727	2.412641846	0.015837374	NA	FALSE	FALSE
Gm46519	3.996669211	0.956805451	0.726089268	1.317751815	0.187586743	NA	FALSE	FALSE
Gm15945	2.040448068	-0.640115551	0.994418803	-0.643708213	0.519764663	NA	FALSE	FALSE
Mroh6	4.799421874	0.29394919	0.643234473	0.456986064	0.647681062	NA	FALSE	FALSE
Eif2s3x-ps1	0.625799578	0.876889056	1.781796791	0.492137521	0.622622129	NA	FALSE	FALSE
Gm23027	1.497792371	0.284735426	1.125183928	0.253056784	0.800224334	NA	FALSE	FALSE
Gm48952	6.440602251	-0.492133116	0.447936671	-1.098666726	0.271913461	NA	FALSE	FALSE
Gm25720	2.721787158	-0.365367862	0.755041703	-0.483904214	0.628453849	NA	FALSE	FALSE
Mir1942	3.32068866	0.190772718	0.750308351	0.25425909	0.799295403	NA	FALSE	FALSE
Mirt2	1.130337603	-0.867790775	1.300379211	-0.667336703	0.504557087	NA	FALSE	FALSE
Spatc1	1.135158899	0.996175275	1.252874169	0.795111991	0.42654836	NA	FALSE	FALSE
Mir3079	0.632178433	1.060494919	1.734212657	0.61151377	0.540859505	NA	FALSE	FALSE
Rps6-ps1	5.818173494	-0.377620791	0.536243928	-0.704195929	0.481310766	NA	FALSE	FALSE
Tmem249	1.556398253	-0.220077188	1.070565834	-0.205570905	0.837126106	NA	FALSE	FALSE
Slc39a4	2.346426121	-0.012111968	0.948336443	-0.012771805	0.989809851	NA	FALSE	FALSE
Foxh1	1.708742016	-1.699808277	0.923428331	-1.840758205	0.065657	NA	FALSE	FALSE
Gm17271	0.568771645	-0.854998822	1.991388241	-0.429348132	0.667669894	NA	FALSE	FALSE
Gm49527	0.500803205	2.240296479	2.590504749	0.864810798	0.387142644	NA	FALSE	FALSE
Commd5	11.1820447	0.207943767	0.351459545	0.591657759	0.554079788	NA	FALSE	FALSE
Gm18283	3.522225237	-0.832438911	0.634615294	-1.311722109	0.189613914	NA	FALSE	FALSE
Gm24753	0.770574164	-0.063948706	1.772163844	-0.036085098	0.971214504	NA	FALSE	FALSE
1700109K24Rik	0.416808818	0.860679761	2.129228879	0.404221345	0.686049959	NA	FALSE	FALSE
Gm24056	7.083846299	-0.327233349	0.475284315	-0.688500207	0.49113784	NA	FALSE	FALSE
Apol7a	0.826380728	-1.740238901	1.899988247	-0.915920877	0.359708396	NA	FALSE	FALSE
Apol9a	10.44029429	0.310418454	0.37158875	0.835381733	0.403502812	NA	FALSE	FALSE
Gm6506	0.324373943	-1.282930725	5.595832091	-0.229265407	0.818662638	NA	FALSE	FALSE
Apol11a	0.728314042	-1.549576739	2.156266287	-0.718638856	0.472363466	NA	FALSE	FALSE
Apol10b	6.500054638	-0.941271427	0.524345018	-1.795137543	0.072631789	NA	FALSE	FALSE
Apol7e	0.51552238	-0.137021236	2.335277773	-0.058674492	0.953211377	NA	FALSE	FALSE
Gm18911	0.340213833	-0.854630102	2.957084244	-0.289011077	0.772572901	NA	FALSE	FALSE
Apol9b	6.448163428	0.935092638	0.513114063	1.822387468	0.068396215	NA	FALSE	FALSE
Gm49410	0.480016144	0.297772549	2.154045078	0.138238773	0.890051713	NA	FALSE	FALSE
Gm22107	11.06183759	0.609378629	0.371945031	1.638356686	0.101347309	NA	FALSE	FALSE
Gm49694	7.84570931	0.541369985	0.456757528	1.185245897	0.235920238	NA	FALSE	FALSE
Tex33	1.250393377	0.457212307	1.244715454	0.367322752	0.713378285	NA	FALSE	FALSE
Tmprss6	3.684816949	-0.178144569	0.69495677	-0.256339065	0.797689035	NA	FALSE	FALSE
Il2rb	5.888486983	-1.214229816	0.63557273	-1.910449833	0.05607532	NA	FALSE	FALSE
Gm6723	8.388578617	-0.028256663	0.47396219	-0.059617968	0.952459908	NA	FALSE	FALSE
Gm36738	4.183879432	-0.155912456	0.625071742	-0.249431298	0.803027177	NA	FALSE	FALSE
1700041B01Rik	3.911862821	-0.080054403	0.588751231	-0.135973224	0.891842448	NA	FALSE	FALSE
Lgals2	7.354267493	-0.967279424	0.558793182	-1.731015079	0.083449075	NA	FALSE	FALSE
Gm26634	0.491816148	2.791694102	2.028260988	1.376397869	0.168698487	NA	FALSE	FALSE
Mir6955	5.884577672	0.916848375	0.591815546	1.549213065	0.12133051	NA	FALSE	FALSE
1700027A07Rik	8.285874235	0.08876227	0.525658581	0.168859168	0.865907418	NA	FALSE	FALSE
Gm10865	8.357024804	-0.428586688	0.529212552	-0.809857376	0.418022152	NA	FALSE	FALSE
Galr3	5.445319668	-0.820897373	0.556791303	-1.47433584	0.14039119	NA	FALSE	FALSE
Gm3924	0.958713458	-0.536546773	1.373324002	-0.390692052	0.696024874	NA	FALSE	FALSE
Gm49486	3.477013735	-0.46565338	0.588285538	-0.791543138	0.428627114	NA	FALSE	FALSE
Slc16a8	1.14296984	-0.964366343	1.309769901	-0.736286841	0.461556153	NA	FALSE	FALSE
Baiap2l2	5.229430285	0.130482497	0.685762515	0.190273592	0.849094746	NA	FALSE	FALSE
Mir1943	10.95456601	0.292673029	0.400618291	0.730553338	0.465052022	NA	FALSE	FALSE
Gm16059	4.095471787	0.427721054	0.708946908	0.603318879	0.546296576	NA	FALSE	FALSE
Gm49593	0.636696043	-1.290855089	2.088154485	-0.61817988	0.536456771	NA	FALSE	FALSE
Kcnj4	10.30486537	-0.371801509	0.404734691	-0.918630198	0.358289031	NA	FALSE	FALSE
Gm27903	0.465847685	0.058837374	2.343104349	0.025110864	0.979966535	NA	FALSE	FALSE
Gm49520	4.870090998	0.834028617	0.564992949	1.476175268	0.139896847	NA	FALSE	FALSE
Gm26884	1.814525144	-2.062549295	1.195611011	-1.725100618	0.084509341	NA	FALSE	FALSE
n-R5s40	3.630162329	0.168857279	0.586154145	0.288076575	0.773288123	NA	FALSE	FALSE
Gm16575	1.533474175	-0.147178522	1.041080804	-0.141370892	0.887576948	NA	FALSE	FALSE
Npcd	0.70007201	-2.170275879	1.950688502	-1.112569166	0.265893509	NA	FALSE	FALSE
D730005E14Rik	1.850980785	-0.948852709	1.04268976	-0.910004821	0.362819967	NA	FALSE	FALSE
Mir7213	1.279200788	-0.739515798	1.255546117	-0.588999311	0.555861736	NA	FALSE	FALSE
Snord43	11.30041021	0.530043861	0.384023019	1.380239814	0.167512819	NA	FALSE	FALSE
Gm24204	0.592689998	0.300547917	1.866998058	0.160979234	0.872109756	NA	FALSE	FALSE
4930588D02Rik	0.768803884	1.0692714	1.595492518	0.670182648	0.502741364	NA	FALSE	FALSE
Gm19141	0.291142712	1.780825925	5.61769525	0.317002943	0.751241369	NA	FALSE	FALSE
Gm49553	1.780830529	0.098634151	0.974257992	0.101240279	0.919359723	NA	FALSE	FALSE
A430088P11Rik	0.363626183	-1.342048326	2.669235116	-0.502783857	0.615116245	NA	FALSE	FALSE
Gm6612	5.635569435	0.599109818	0.523637864	1.144130054	0.252569706	NA	FALSE	FALSE
Gm31462	2.174914394	-0.368236439	0.928054277	-0.396783301	0.691527266	NA	FALSE	FALSE
4930483J18Rik	1.110516191	-1.191883802	1.236691093	-0.963768405	0.33516205	NA	FALSE	FALSE
8430426J06Rik	6.769564676	-0.439826758	0.506302674	-0.868703209	0.385009486	NA	FALSE	FALSE
Dnajb7	0.871972825	-0.279865969	1.779951774	-0.157232333	0.875061748	NA	FALSE	FALSE
Gm17025	0.82734856	0.571165976	1.656759211	0.344748936	0.730283125	NA	FALSE	FALSE
Gm18284	3.005658801	0.42069333	0.719981561	0.584311256	0.559010921	NA	FALSE	FALSE
Gm8444	0.96235718	-0.467395747	1.483405786	-0.315082866	0.752698737	NA	FALSE	FALSE
Gm49476	5.784854558	0.220056121	0.577344954	0.38115189	0.703090545	NA	FALSE	FALSE
Gm5805	5.476359167	-0.596296605	0.52701823	-1.131453471	0.257864277	NA	FALSE	FALSE
Mei1	0.458101097	0.896717144	2.672527445	0.335531501	0.737224186	NA	FALSE	FALSE
Mir33	0.755879749	1.809094756	1.628118356	1.111156784	0.266500869	NA	FALSE	FALSE
Gm49503	9.135496693	0.226810709	0.441071418	0.514226721	0.607093488	NA	FALSE	FALSE
Wbp2nl	1.03849076	-0.686846813	1.284305464	-0.534800195	0.592788028	NA	FALSE	FALSE
Cyp2d9	0.388271682	-0.280509302	4.609658983	-0.060852506	0.951476674	NA	FALSE	FALSE
Cyp2d41-ps	0.579225158	-2.855696414	1.780505584	-1.603868272	0.108743092	NA	FALSE	FALSE
Cyp2d26	2.980363313	-1.591371006	0.781699144	-2.035784506	0.041771999	NA	FALSE	FALSE
Gm20324	6.779481941	0.238367123	0.475603184	0.501189081	0.616238058	NA	FALSE	FALSE
Mir3080	4.714658513	0.22400153	0.633905293	0.353367502	0.723812946	NA	FALSE	FALSE
Gm29019	2.000475233	1.139618732	0.895364145	1.27279916	0.203089319	NA	FALSE	FALSE
Gm17206	0.36847492	-1.36375369	1.991730685	-0.684707877	0.493528277	NA	FALSE	FALSE
7530414M10Rik	0.653411819	-0.362705515	1.974622612	-0.183683461	0.854261785	NA	FALSE	FALSE
Bik	3.167445412	-0.468497715	0.858196531	-0.545909589	0.585128087	NA	FALSE	FALSE
Gm46526	2.513481514	0.480373447	0.824448953	0.582660024	0.560122189	NA	FALSE	FALSE
Pnpla5	1.423539349	-0.389387421	1.239330452	-0.314191764	0.753375398	NA	FALSE	FALSE
Gm33432	0.372067595	0.896552919	2.649833158	0.338343158	0.735104604	NA	FALSE	FALSE
Mir6392	5.871024886	0.233943506	0.5350095	0.437269817	0.661915682	NA	FALSE	FALSE
Gm49513	1.405934692	0.538799486	1.198722551	0.449478059	0.653086832	NA	FALSE	FALSE
Gm20369	0.264327588	0.297772073	2.799522444	0.10636531	0.915292516	NA	FALSE	FALSE
Gm34095	1.029745891	0.582813656	1.458575727	0.399577235	0.689467927	NA	FALSE	FALSE
Arhgap8	7.875604984	-0.448619487	0.492797864	-0.910351931	0.36263694	NA	FALSE	FALSE
Gm4217	0.462249077	0.862414199	1.892649879	0.455664943	0.648630935	NA	FALSE	FALSE
Upk3a	1.933521177	1.734696429	1.090323147	1.590992939	0.111611165	NA	FALSE	FALSE
Smc1b	6.591425619	-0.545473301	0.543665553	-1.003325109	0.315704025	NA	FALSE	FALSE
Gm10923	6.36318463	0.945216798	0.512913509	1.84283857	0.065352584	NA	FALSE	FALSE
Ribc2	12.31032174	-0.129092115	0.382617569	-0.337392022	0.735821398	NA	FALSE	FALSE
Gm19277	0.359353309	-0.855610613	3.22472505	-0.265328237	0.790756614	NA	FALSE	FALSE
Gm4825	1.641702175	-1.334208169	1.15643274	-1.153727427	0.248611936	NA	FALSE	FALSE
Gm49548	5.016611258	-0.456244543	0.588971166	-0.774646655	0.438548481	NA	FALSE	FALSE
Gm15722	0.555588528	0.297772165	2.686484264	0.110840837	0.911742561	NA	FALSE	FALSE
Gm15569	8.759199036	0.131177874	0.449834829	0.291613422	0.770582212	NA	FALSE	FALSE
Gm22818	2.166638838	1.110745741	1.002599509	1.107865833	0.267919763	NA	FALSE	FALSE
A930001M01Rik	0.801453966	-1.719073771	1.56528577	-1.098249153	0.272095708	NA	FALSE	FALSE
Gm49465	0.260390104	-0.278452352	5.624525791	-0.049506814	0.960515407	NA	FALSE	FALSE
Gm20621	8.265309169	-0.070584834	0.445048818	-0.158600206	0.873983867	NA	FALSE	FALSE
Mov10l1	0.382009088	-1.426188158	2.848123451	-0.500746608	0.616549466	NA	FALSE	FALSE
Gm26798	1.976885777	-0.837470849	0.830674436	-1.008181801	0.313367193	NA	FALSE	FALSE
Mir6959	2.286747267	0.220653765	0.703328375	0.313727944	0.753727675	NA	FALSE	FALSE
Cpt1b	3.744711977	0.354008807	0.764496579	0.463061336	0.643320403	NA	FALSE	FALSE
AC137513.1	9.776011477	0.550930046	0.434494154	1.267980342	0.204804971	NA	FALSE	FALSE
Spn-ps	0.419746381	-1.489831543	2.384085032	-0.624907049	0.532032065	NA	FALSE	FALSE
CN725425	8.203149133	0.657170703	0.476650204	1.378727414	0.167978814	NA	FALSE	FALSE
Gm15383	9.586373377	0.370926012	0.421748382	0.879495992	0.379132406	NA	FALSE	FALSE
Gm15381	11.96073981	-0.154792045	0.43900397	-0.35259828	0.724389627	NA	FALSE	FALSE
Gm24647	3.042674157	-0.566522304	0.846778095	-0.669032782	0.503474567	NA	FALSE	FALSE
Gm15382	4.296671156	-0.235127874	0.726050649	-0.323845002	0.746055384	NA	FALSE	FALSE
Gm3888	7.428752657	-0.146188582	0.585691867	-0.249599815	0.802896842	NA	FALSE	FALSE
Gm30085	7.57128862	0.608965464	0.450274943	1.352430273	0.17623771	NA	FALSE	FALSE
Gm4335	1.665658448	1.674768397	1.115644539	1.50116667	0.133312458	NA	FALSE	FALSE
Gm30339	1.167065284	-1.384459854	1.302742202	-1.062727416	0.287905584	NA	FALSE	FALSE
Gm49445	10.77800817	1.0320304	0.393222475	2.624545814	0.008676462	NA	FALSE	FALSE
1700129L04Rik	0.704375845	-0.920130103	1.896654279	-0.485133276	0.627581809	NA	FALSE	FALSE
Gm24668	0.267886508	2.699115827	3.322848976	0.812289649	0.416625449	NA	FALSE	FALSE
Gm8843	0.919720873	0.72152903	1.485302814	0.485779077	0.62712381	NA	FALSE	FALSE
Gm49169	1.05434709	1.777320305	1.569027589	1.132752743	0.257318102	NA	FALSE	FALSE
Gm6961	0.698654362	-0.969900996	1.989322768	-0.487553358	0.62586624	NA	FALSE	FALSE
A130051J06Rik	8.205229683	-0.660136963	0.500950366	-1.3177692	0.187580921	NA	FALSE	FALSE
Gm49173	0.403123087	-1.838002949	4.602402824	-0.399357253	0.689629987	NA	FALSE	FALSE
Gm17546	1.878963288	-0.656270713	1.154240981	-0.568573395	0.569645684	NA	FALSE	FALSE
Gm49172	1.694559248	-0.360525155	1.004712548	-0.358834132	0.719719177	NA	FALSE	FALSE
D030018L15Rik	1.52113759	-0.709802681	1.186098004	-0.598435103	0.549549649	NA	FALSE	FALSE
Gm38144	0.540898283	-0.774224389	2.091896119	-0.370106518	0.711303126	NA	FALSE	FALSE
Gm32885	2.817068401	-0.098209808	0.748772181	-0.131161133	0.895647841	NA	FALSE	FALSE
Gm49506	0.263329747	0.297771568	3.350910773	0.088862876	0.929190888	NA	FALSE	FALSE
Rapgef3os1	0.588190644	-0.855823152	1.995255266	-0.428929153	0.667974783	NA	FALSE	FALSE
Rapgef3os2	9.348467868	-0.978489499	0.509287511	-1.921290973	0.054695035	NA	FALSE	FALSE
Col2a1	349.2617914	0.680399009	0.680342531	1.000083013	NA	NA	FALSE	FALSE
Olfr288	3.307852606	-0.056503032	0.764125758	-0.073944676	0.941054407	NA	FALSE	FALSE
Olfr283	4.222071323	0.713909455	0.724928038	0.984800446	0.324722102	NA	FALSE	FALSE
Lalba	2.600531179	0.443252004	0.940437243	0.471325446	0.637408347	NA	FALSE	FALSE
Olfr279	5.228668931	0.333278729	0.628488487	0.530286133	0.59591356	NA	FALSE	FALSE
Snora34	2.891243399	0.130556689	0.896285408	0.145664191	0.884186491	NA	FALSE	FALSE
Mir1291	3.357522686	-0.352164644	0.645764455	-0.545345351	0.585516018	NA	FALSE	FALSE
Snora2b	4.226119755	-0.705727176	0.630035101	-1.120139457	0.262654339	NA	FALSE	FALSE
4930415O20Rik	1.240575807	0.344460953	1.460037915	0.235926032	0.813490067	NA	FALSE	FALSE
Gm29331	1.180170101	-0.18202831	1.143263636	-0.15921814	0.873497012	NA	FALSE	FALSE
Wnt10b	4.639314015	-0.979656091	0.699078082	-1.401354321	0.161108145	NA	FALSE	FALSE
Gm49437	0.436959177	-1.260461859	2.245136248	-0.561418871	0.574512022	NA	FALSE	FALSE
Gm49442	1.532505323	-1.328739122	1.072226916	-1.239233134	0.215259173	NA	FALSE	FALSE
Gm49449	5.747102555	0.089926442	0.519588714	0.173072355	0.862594555	NA	FALSE	FALSE
Gm34284	2.163671286	-0.182681474	1.012825736	-0.18036812	0.85686358	NA	FALSE	FALSE
Troap	6.775210141	0.107402977	0.603376147	0.178003352	0.858720343	NA	FALSE	FALSE
Dnajc22	4.263617206	1.11989399	0.749975449	1.493240868	0.135374148	NA	FALSE	FALSE
Gm49478	5.71701497	-0.34077074	0.601913313	-0.566145876	0.571294619	NA	FALSE	FALSE
Gm22951	2.879317356	-0.532297148	0.826827543	-0.643782555	0.519716448	NA	FALSE	FALSE
Nckap5los	1.622662894	-0.357245273	1.054212823	-0.338873959	0.734704682	NA	FALSE	FALSE
Gm49484	0.744641171	-3.042097089	1.574410725	-1.932213139	0.053333204	NA	FALSE	FALSE
Aqp2	1.829663093	-0.126355355	0.971993904	-0.129996036	0.896569563	NA	FALSE	FALSE
Aqp5	4.626574999	0.441066712	0.506804241	0.870290096	0.38414189	NA	FALSE	FALSE
Gm17349	11.35228636	-0.227228936	0.345861374	-0.656994257	0.511184609	NA	FALSE	FALSE
Gm34939	10.41372537	-0.505924153	0.435353705	-1.162099111	0.245195208	NA	FALSE	FALSE
Gm17241	0.924976467	-0.002662057	1.485076992	-0.001792538	0.998569763	NA	FALSE	FALSE
Gm25897	2.673088887	0.027818214	0.758281828	0.036685851	0.97073549	NA	FALSE	FALSE
Gm4468	5.658917911	-0.466603651	0.525877013	-0.887286647	0.374924593	NA	FALSE	FALSE
Gm17057	0.665811038	0.59717737	1.509567038	0.395595131	0.69240373	NA	FALSE	FALSE
Gm18890	11.96420984	0.005324787	0.42422145	0.012551904	0.989985293	NA	FALSE	FALSE
Uqcrh-ps1	0.257843354	0.874846184	3.404972298	0.256931954	0.797231303	NA	FALSE	FALSE
Gm49495	1.362164526	-0.563129771	0.998080366	-0.564212853	0.572609282	NA	FALSE	FALSE
Gm20564	0.306296499	-0.85742534	3.017872194	-0.284115855	0.776321597	NA	FALSE	FALSE
Gm21917	0.258761755	0.76021727	3.346645421	0.227157997	0.820300888	NA	FALSE	FALSE
Gm49474	0.559123734	-2.1661996	1.902901652	-1.138366556	0.254967453	NA	FALSE	FALSE
4930478M13Rik	0.497116004	2.102632082	1.954991994	1.075519536	0.282142191	NA	FALSE	FALSE
Gm49475	3.89561438	0.330823213	0.633235653	0.522433018	0.601368872	NA	FALSE	FALSE
Mettl7a3	9.549716887	-1.352679506	0.652166065	-2.074133537	0.038066911	NA	FALSE	FALSE
Mettl7a2	0.360510071	-0.857295233	2.480295076	-0.345642436	0.72961145	NA	FALSE	FALSE
Gm5475	1.792548934	0.391532496	1.183750477	0.330755935	0.740828848	NA	FALSE	FALSE
1110013H19Rik	12.32472108	-0.356431309	0.395471303	-0.901282361	0.36743821	NA	FALSE	FALSE
Galnt6os	2.222384384	-0.736535812	0.962413072	-0.76530113	0.444092251	NA	FALSE	FALSE
Gm35569	7.702321288	0.594155334	0.448523121	1.324692764	0.185273074	NA	FALSE	FALSE
Ankrd33	6.873712292	-1.698004625	0.563406693	-3.01381692	0.002579834	NA	FALSE	FALSE
Mir6962	1.192161733	-1.065196039	1.223611574	-0.870534458	0.384008397	NA	FALSE	FALSE
AU021063	0.934967455	3.393095782	1.632275052	2.078752461	0.037640108	NA	FALSE	FALSE
6030408B16Rik	2.70262116	0.692057615	0.860302276	0.804435411	0.421145557	NA	FALSE	FALSE
Gm49499	2.911433358	-0.16092335	0.781559938	-0.205900203	0.836868867	NA	FALSE	FALSE
Gm35853	6.170642751	0.008739971	0.591314298	0.014780584	0.98820723	NA	FALSE	FALSE
Krt7	2.758321869	-0.827076191	0.857886707	-0.964085566	0.335003029	NA	FALSE	FALSE
Krt87	6.9598039	-1.191004946	0.50589526	-2.354252034	0.018560022	NA	FALSE	FALSE
Krt83	1.428017747	-0.401415556	1.263240603	-0.317766509	0.750662057	NA	FALSE	FALSE
Krt90	4.35829703	0.466050384	0.624925778	0.745769179	0.455806861	NA	FALSE	FALSE
Krt75	0.656115408	1.260995956	1.506192452	0.837207725	0.402475816	NA	FALSE	FALSE
Krt5	1.764388719	-3.378145851	1.579644432	-2.138548259	0.032472272	NA	FALSE	FALSE
Krt71	1.125547105	-0.861651812	1.334439984	-0.645702933	0.518471761	NA	FALSE	FALSE
Krt73	3.089105733	-0.869595541	0.857421862	-1.014198004	0.310488281	NA	FALSE	FALSE
Krt2	1.090181127	-1.054632778	1.177107653	-0.895952699	0.370278027	NA	FALSE	FALSE
Krt77	10.12599679	0.234476871	0.43032067	0.544888701	0.585830068	NA	FALSE	FALSE
Krt76	0.242008237	0.291489281	3.878559686	0.075154002	0.940092182	NA	FALSE	FALSE
Krt79	0.782757363	3.870673673	2.171385279	1.782582626	0.07465427	NA	FALSE	FALSE
Krt78	1.141821829	0.000896719	1.259349219	0.000712049	0.999431867	NA	FALSE	FALSE
Krt8	1.127443137	0.736295321	1.596693047	0.461137676	0.644699832	NA	FALSE	FALSE
Gm36026	0.302463798	0.898667084	2.988369325	0.30072156	0.763626827	NA	FALSE	FALSE
Krt18	3.599482846	0.558565175	0.81029473	0.689335811	0.490611967	NA	FALSE	FALSE
Soat2	2.04454523	-1.194132523	1.038180913	-1.150216217	0.250054828	NA	FALSE	FALSE
Gm9918	5.160132928	1.573406016	0.563667339	2.791373401	0.005248489	NA	FALSE	FALSE
Gm49479	1.667773441	-0.822739502	1.405261397	-0.585470791	0.558231201	NA	FALSE	FALSE
Gm36246	0.905742152	0.229493784	1.497734264	0.153227305	0.878219026	NA	FALSE	FALSE
Gm10337	4.937398843	0.054294698	0.561641545	0.096671441	0.92298732	NA	FALSE	FALSE
Rpl39-ps	2.941249127	-0.807466531	0.826368083	-0.977126958	0.328506303	NA	FALSE	FALSE
Gm4544	5.997686675	0.551916155	0.59967422	0.920359983	0.357384673	NA	FALSE	FALSE
Gm36560	6.902856983	0.951919195	0.532438677	1.78784757	0.073800604	NA	FALSE	FALSE
Gm27337	1.180364728	0.984083402	1.377256285	0.714524532	0.474902892	NA	FALSE	FALSE
Gm27443	0.365222849	0	2.686858115	0	1	NA	FALSE	FALSE
Gm28011	0.389280702	0.300248036	2.676114346	0.112195518	0.910668383	NA	FALSE	FALSE
Gm27535	0.992868293	1.205443168	1.476822382	0.816241129	0.414362238	NA	FALSE	FALSE
Mir196a-2	5.652760744	0.379664567	0.578947968	0.655783573	0.511963387	NA	FALSE	FALSE
5730585A16Rik	7.500171327	-0.669107953	0.579273526	-1.155081189	0.24805718	NA	FALSE	FALSE
Gm28876	12.27082561	0.178671411	0.61179542	0.292044374	0.770252696	NA	FALSE	FALSE
Gm28265	1.384798517	0.98891121	1.190652544	0.830562379	0.406220895	NA	FALSE	FALSE
D930007P13Rik	3.362234536	0.042848994	0.701212036	0.061107042	0.951273961	NA	FALSE	FALSE
Mir148b	2.226325737	-0.119786439	0.87276028	-0.137250104	0.890833109	NA	FALSE	FALSE
Gm49482	1.964185224	-0.555532894	0.823794557	-0.674358539	0.500083395	NA	FALSE	FALSE
Gm37322	1.078332782	3.300212896	1.346096288	2.451691552	0.014218649	NA	FALSE	FALSE
Gtsf1	0.302872285	-0.202122775	3.249141575	-0.062208054	0.950397149	NA	FALSE	FALSE
Glycam1	3.177322049	-0.734282733	0.632328671	-1.161235869	0.245545992	NA	FALSE	FALSE
Gm9108	0.336757153	1.414278162	2.460863891	0.574707999	0.565488797	NA	FALSE	FALSE
Gm49272	2.272754077	1.009848268	0.914765885	1.103941766	0.2696184	NA	FALSE	FALSE
Gm21178	0.627225803	-0.013450805	1.517389227	-0.00886444	0.992927293	NA	FALSE	FALSE
Mefv	1.830659387	1.042779015	1.291855047	0.807195062	0.41955411	NA	FALSE	FALSE
Tdgf1-ps1	0.396832164	0.318587279	2.660410699	0.119751165	0.904680269	NA	FALSE	FALSE
Gm41409	2.07450695	-0.158451809	0.811767742	-0.195193528	0.845241445	NA	FALSE	FALSE
AC139347.1	4.010448047	0.200938597	0.705812714	0.284691098	0.775880811	NA	FALSE	FALSE
Gm20695	4.167365043	-0.03570568	0.614865369	-0.058070729	0.95369229	NA	FALSE	FALSE
Gm23493	1.71771391	-0.435413386	1.072852537	-0.405846443	0.684855431	NA	FALSE	FALSE
Gm15537	2.596884053	0.40595294	0.660933784	0.614211211	0.539075766	NA	FALSE	FALSE
Dnase1	2.283907463	-0.259497343	0.811287521	-0.319858665	0.749075474	NA	FALSE	FALSE
Gm23413	9.543551122	-0.135065813	0.438097087	-0.308301097	0.757853231	NA	FALSE	FALSE
Gm15835	0.89193316	-0.353601032	1.409104247	-0.250940292	0.801860272	NA	FALSE	FALSE
4930562C15Rik	1.013272524	0.614640949	1.187541048	0.517574488	0.604755186	NA	FALSE	FALSE
Smim22	0.291772918	1.478602963	3.69365945	0.400308416	0.68892937	NA	FALSE	FALSE
Gm42477	2.043171188	-1.794929165	1.142202645	-1.571462973	0.116075148	NA	FALSE	FALSE
Mir6364	0.558073624	0.615235862	1.623994092	0.378841195	0.704805795	NA	FALSE	FALSE
Gm15983	9.621976891	-0.030692227	0.392443346	-0.078208046	0.937662562	NA	FALSE	FALSE
Gm7541	3.949863434	1.128187857	0.608479696	1.854109289	0.063723526	NA	FALSE	FALSE
Gm49549	2.393577952	0.099617867	0.922613851	0.107973522	0.914016696	NA	FALSE	FALSE
Gm5767	0.54213909	0.312817533	1.77763732	0.175973766	0.860314553	NA	FALSE	FALSE
Gm10247	0.4918006	0.957654027	1.795604108	0.5333325	0.593803434	NA	FALSE	FALSE
Gm30371	3.323256396	-0.575984191	0.72432163	-0.795205012	0.426494257	NA	FALSE	FALSE
Gm49448	0.304267973	-1.803443168	3.295840611	-0.547187617	0.584249843	NA	FALSE	FALSE
Gm18722	0.648556525	1.05612345	1.845969514	0.572123994	0.567237975	NA	FALSE	FALSE
Rpl39l	0.691736001	-1.354742522	2.018186461	-0.671267273	0.502050279	NA	FALSE	FALSE
Atf7ip2	0.678303354	0.021846573	1.793382317	0.012181771	0.990280593	NA	FALSE	FALSE
Gm1600	1.46054902	2.170344528	1.11821168	1.940906687	0.052269597	NA	FALSE	FALSE
Gm15558	0.26220012	0.874846184	3.405011998	0.256928958	0.797233616	NA	FALSE	FALSE
Gm46563	12.21450788	0.401352458	0.455021176	0.882052262	0.377748546	NA	FALSE	FALSE
Gm26822	1.516400648	0.199052134	1.010060552	0.197069506	0.843773146	NA	FALSE	FALSE
Gm49960	1.377670858	-2.80687742	1.368509988	-2.051046353	0.040262433	NA	FALSE	FALSE
Gm21859	0.379779264	0	2.448281355	0	1	NA	FALSE	FALSE
Gm26268	0.265759129	-0.279300359	5.624571775	-0.049657177	0.960395582	NA	FALSE	FALSE
Gm4262	1.898642157	0.108186021	0.785496957	0.137729396	0.890454286	NA	FALSE	FALSE
Gm3919	2.999196966	-0.265857234	0.807191322	-0.329360868	0.741882942	NA	FALSE	FALSE
Gm24145	7.372858275	-0.920924877	0.510788169	-1.802948724	0.071396268	NA	FALSE	FALSE
4930509G22Rik	6.516980013	-0.544765988	0.513545299	-1.060794422	0.288783338	NA	FALSE	FALSE
Gm6305	1.362277235	-0.382106435	1.406487355	-0.271674277	0.785872482	NA	FALSE	FALSE
Tnfrsf17	1.801139361	-1.45148792	0.946441297	-1.533626994	0.125121444	NA	FALSE	FALSE
Gm4279	8.336261839	-0.228279794	0.460724896	-0.495479614	0.620261609	NA	FALSE	FALSE
4833415N18Rik	3.145922032	0.489349239	0.86099132	0.568355602	0.569793531	NA	FALSE	FALSE
4930414F18Rik	0.468640476	0.293854077	2.059138759	0.142707273	0.886521372	NA	FALSE	FALSE
Gm15738	1.752025795	-0.785628271	1.100523807	-0.713867584	0.475309064	NA	FALSE	FALSE
Mir193b	1.385070095	0.800518706	0.923269592	0.867047625	0.385915916	NA	FALSE	FALSE
Mir365-1	3.387748798	-0.075106383	0.850479255	-0.088310659	0.929629767	NA	FALSE	FALSE
2310015D24Rik	1.682048477	4.39844345	1.378126325	3.191611225	0.001414816	NA	FALSE	FALSE
Gm15950	5.864476703	0.037469921	0.601572039	0.062286674	0.950334541	NA	FALSE	FALSE
Gm26213	0.29805917	-0.280350971	3.021348716	-0.092790008	0.926070389	NA	FALSE	FALSE
Mir484	0.868188013	-0.812143893	1.458311382	-0.556907052	0.577590936	NA	FALSE	FALSE
Gm15868	0.579915452	-0.165393957	1.696681828	-0.097480832	0.922344555	NA	FALSE	FALSE
Gm23116	0.418692873	-0.961960973	1.998589548	-0.481319926	0.630289137	NA	FALSE	FALSE
Gm25547	0.670923624	-0.279304263	1.918497643	-0.145584887	0.884249099	NA	FALSE	FALSE
Gm21897	1.38854848	-0.792070079	1.40414485	-0.564094281	0.57268997	NA	FALSE	FALSE
Gm20082	3.08451617	-0.444730219	0.84087233	-0.528891489	0.596880726	NA	FALSE	FALSE
n-R5s31	0.343207814	1.325295304	2.662414529	0.497779474	0.618639485	NA	FALSE	FALSE
Gm5481	0.56260652	1.413123941	1.995136202	0.708284447	0.478768634	NA	FALSE	FALSE
Gm49521	9.090229927	-0.104734942	0.457463109	-0.228947295	0.81890988	NA	FALSE	FALSE
Gm18869	0.780197566	-0.27977111	1.667078542	-0.167821193	0.866723949	NA	FALSE	FALSE
Rpl31-ps12	1.973314731	0.452908296	0.930267472	0.486858145	0.626358862	NA	FALSE	FALSE
Igll1	3.870232595	1.151238035	0.956747155	1.203283468	0.228866644	NA	FALSE	FALSE
Vpreb1	2.790498963	0.661062653	0.885032637	0.746935904	0.455102252	NA	FALSE	FALSE
Gm49595	1.943197327	0.515305197	1.110378259	0.464080769	0.642589879	NA	FALSE	FALSE
Gm46540	4.657183546	0.764849543	0.645927741	1.18411007	0.236369495	NA	FALSE	FALSE
Gm49584	3.189843695	-0.762818549	0.658554212	-1.158323089	0.246732212	NA	FALSE	FALSE
2610318N02Rik	4.871469539	0.173920779	0.621379035	0.27989483	0.779558194	NA	FALSE	FALSE
Gm6440	0.450036621	-0.857290973	2.468716328	-0.347261839	0.728394617	NA	FALSE	FALSE
Gm22129	0.380350443	-1.872037642	2.363803752	-0.79195984	0.428384093	NA	FALSE	FALSE
Gm26635	3.591848551	-0.395441844	0.735203942	-0.537866871	0.590668961	NA	FALSE	FALSE
Gm24927	6.544436261	0.282551079	0.477641408	0.591554822	0.554148734	NA	FALSE	FALSE
Gm18335	0.42710546	-1.394390895	2.125747569	-0.655953188	0.511854244	NA	FALSE	FALSE
Bod1-ps	0.509592241	-1.762824548	1.931415429	-0.912711228	0.361394437	NA	FALSE	FALSE
Zfp520-ps	0.885074706	-0.620652255	1.323981029	-0.468777302	0.639228826	NA	FALSE	FALSE
Gm20518	11.31607761	-0.128900408	0.373479965	-0.345133395	0.729994088	NA	FALSE	FALSE
Tssk1	2.824515928	-0.467641379	0.699308599	-0.668719618	0.503674351	NA	FALSE	FALSE
Gsc2	0.435572349	0.297772461	2.286164815	0.130249779	0.896368812	NA	FALSE	FALSE
Mir6366	0.482703521	-2.062218226	2.317674455	-0.889779072	0.373584526	NA	FALSE	FALSE
4933432I09Rik	6.294582106	-0.765935951	0.591951374	-1.293917009	0.195694089	NA	FALSE	FALSE
4930483P17Rik	9.77947947	-0.428328315	0.446354122	-0.959615456	0.337248787	NA	FALSE	FALSE
Ccdc188	3.016120866	0.577543466	0.719592019	0.802598487	0.422206843	NA	FALSE	FALSE
Gm25777	4.99653823	0.51692635	0.618525784	0.835739372	0.403301541	NA	FALSE	FALSE
Mir185	5.122483995	-0.459080645	0.63862043	-0.718863074	0.47222529	NA	FALSE	FALSE
Gm26170	3.529947798	0.873837068	0.720562015	1.212715977	0.225238429	NA	FALSE	FALSE
Gm15764	0.79055894	0.874849783	1.835299676	0.476679528	0.633590343	NA	FALSE	FALSE
Gm49588	10.81000125	-0.014285565	0.462295	-0.030901404	0.97534817	NA	FALSE	FALSE
Gp1bb	2.391379727	-1.831288542	0.899092259	-2.036819385	0.041668145	NA	FALSE	FALSE
Rps2-ps7	0.513896143	-0.551803711	2.004394342	-0.275296981	0.783088084	NA	FALSE	FALSE
Gm15799	7.734001544	0.13622103	0.435727823	0.312628716	0.754562759	NA	FALSE	FALSE
2010309G21Rik	0.505116678	-1.584719342	2.224272305	-0.712466427	0.476175994	NA	FALSE	FALSE
Iglc1	2.187603702	-0.427857715	0.981601595	-0.435877159	0.662925858	NA	FALSE	FALSE
Iglc3	2.239087931	0.693858156	0.921394094	0.753052533	0.451418347	NA	FALSE	FALSE
Iglj3p	0.344471319	-1.540222122	5.607124345	-0.274690202	0.783554259	NA	FALSE	FALSE
Iglv1	1.390300796	0.297410999	1.702571206	0.174683442	0.861328379	NA	FALSE	FALSE
Iglc2	1.802340059	0.254088963	1.204564699	0.210938411	0.832935331	NA	FALSE	FALSE
Gm43388	0.336385959	2.524435115	5.579786034	0.452425075	0.650962786	NA	FALSE	FALSE
Gm42870	2.31926324	0.839080397	1.078205715	0.778219207	0.436439796	NA	FALSE	FALSE
Iglv3	0.921393032	-0.478877719	1.774510281	-0.269864719	0.787264331	NA	FALSE	FALSE
A530030E21Rik	0.476503	1.908349096	2.271526731	0.840117385	0.400842574	NA	FALSE	FALSE
Iglv2	0.325894041	1.5702142	3.204185207	0.490051011	0.624097803	NA	FALSE	FALSE
Lamp3	0.31707331	-0.280210979	2.458476148	-0.113977506	0.909255625	NA	FALSE	FALSE
A930003A15Rik	5.88418699	0.279575498	0.621469275	0.44986214	0.652809848	NA	FALSE	FALSE
Gm10241	1.283332167	1.063688958	1.200277556	0.886202489	0.375508423	NA	FALSE	FALSE
Cyp2ab1	1.06497839	1.318307198	1.323511167	0.996068059	0.319217078	NA	FALSE	FALSE
Gm20614	2.699301079	0.32985207	0.978668529	0.337041664	0.736085492	NA	FALSE	FALSE
Gm16618	1.530788439	-0.113559078	1.14153985	-0.099478856	0.920758075	NA	FALSE	FALSE
Gm49746	0.348022503	1.925115341	2.956945517	0.651048634	0.515015093	NA	FALSE	FALSE
Gm4462	4.263974895	0.322751296	0.651781257	0.495183457	0.620470627	NA	FALSE	FALSE
Snord66	9.392983867	-0.238015419	0.404339873	-0.588651862	0.556094836	NA	FALSE	FALSE
Teddm3	0.501811345	0.932643959	1.980419032	0.470932638	0.63768884	NA	FALSE	FALSE
Gm16863	0.299384689	-1.423910867	2.714916418	-0.524476871	0.599946903	NA	FALSE	FALSE
Gm49607	0.365960405	0.674440099	2.117562369	0.31849834	0.750106954	NA	FALSE	FALSE
Gm26744	8.019483794	0.316794072	0.551296226	0.574634937	0.565538219	NA	FALSE	FALSE
Gm6467	10.14655262	0.08817553	0.403732294	0.218400982	0.8271167	NA	FALSE	FALSE
2610020F03Rik	0.528735739	-0.904621899	1.60882445	-0.562287513	0.573920144	NA	FALSE	FALSE
Ndufa11b	2.511870858	-0.745438352	0.766089417	-0.973043531	0.330531667	NA	FALSE	FALSE
Gm5809	0.527344044	1.529818985	1.624677571	0.941613901	0.34639035	NA	FALSE	FALSE
9230117E06Rik	0.286674127	1.796973252	3.34249821	0.537613826	0.590843683	NA	FALSE	FALSE
Mir8095	3.49473221	1.197090288	0.801706523	1.493177683	0.135390682	NA	FALSE	FALSE
Gm9525	5.080005028	0.198073477	0.601566381	0.329262876	0.741957002	NA	FALSE	FALSE
Gm15651	6.294123076	-0.296634877	0.53540354	-0.554039813	0.579551599	NA	FALSE	FALSE
Crygs	3.146191985	-1.239112308	0.865832993	-1.431121611	0.152395365	NA	FALSE	FALSE
Ahsg	2.757683509	0.377038395	1.218976922	0.309307247	0.757087819	NA	FALSE	FALSE
Fetub	0.777689391	0.551881806	1.498292288	0.36834055	0.71261932	NA	FALSE	FALSE
Hrg	0.908326197	-1.012488336	1.503615771	-0.673369058	0.500712528	NA	FALSE	FALSE
Kng2	8.056867998	2.095227396	0.893634402	2.344613628	0.019046806	NA	FALSE	FALSE
Gm6493	3.410266267	-0.132687153	0.564129528	-0.235206892	0.814048157	NA	FALSE	FALSE
Kng1	1.498157428	1.477946988	1.371649336	1.07749623	0.281258634	NA	FALSE	FALSE
Gm24616	6.400425387	0.272089127	0.565264934	0.481347967	0.630269211	NA	FALSE	FALSE
Gm6630	1.61667154	0.768586115	0.958058751	0.802232758	0.42241833	NA	FALSE	FALSE
Rtp1	5.671840601	-0.462989844	0.580713967	-0.797276921	0.425290221	NA	FALSE	FALSE
Rtp2	3.62529221	0.235319708	0.749799325	0.313843585	0.753639839	NA	FALSE	FALSE
Gm49518	3.324575204	-1.105567404	0.701327942	-1.576391496	0.114935607	NA	FALSE	FALSE
Gm31583	0.531534639	2.949790883	2.060154669	1.431829817	0.152192532	NA	FALSE	FALSE
AC169509.1	7.348412495	1.010813926	0.556573181	1.816138398	0.069349145	NA	FALSE	FALSE
Gm31814	0.94041793	-0.667489587	1.846376365	-0.361513286	0.717715775	NA	FALSE	FALSE
Gm41434	1.197989167	3.64983154	1.516439584	2.406842698	0.016091099	NA	FALSE	FALSE
Mir28a	0.821092327	-0.9122081	1.44157711	-0.632784812	0.526874176	NA	FALSE	FALSE
Gm22672	0.452536617	-0.703910622	1.828837419	-0.384895133	0.700315112	NA	FALSE	FALSE
A230028O05Rik	2.392391996	-1.06126737	0.886694177	-1.196880951	0.23135296	NA	FALSE	FALSE
Tprg	6.339503902	-0.833807622	0.533681253	-1.56237008	0.118200831	NA	FALSE	FALSE
Gm27005	6.515765946	0.580868524	0.615891421	0.943134624	0.345612048	NA	FALSE	FALSE
AU015336	7.215384987	0.107440195	0.493063899	0.217903187	0.827504544	NA	FALSE	FALSE
Gm20319	3.132394165	-0.075024744	0.744742558	-0.100739165	0.91975752	NA	FALSE	FALSE
Ostn	0.600366022	2.552052438	1.967105952	1.297363996	0.194505975	NA	FALSE	FALSE
Mir690	6.272730066	0.268235456	0.707905906	0.378913997	0.70475173	NA	FALSE	FALSE
Gm8253	0.397324266	0.29039491	2.703704425	0.107406308	0.91446665	NA	FALSE	FALSE
Gm15752	2.469462573	-0.179561206	0.763737957	-0.235108397	0.814124602	NA	FALSE	FALSE
Gm49636	1.349770655	-0.927174344	1.083214424	-0.855947191	0.39202699	NA	FALSE	FALSE
Gm32679	2.767428855	0.331995068	0.754311085	0.440130173	0.65984283	NA	FALSE	FALSE
Gm26569	3.735735477	-0.663092238	0.647609643	-1.023907295	0.305879064	NA	FALSE	FALSE
Gm1968	2.268984043	-0.15255077	0.879634142	-0.173425249	0.86231718	NA	FALSE	FALSE
9030404E10Rik	4.227069887	-0.013657345	0.593561438	-0.023009151	0.981642974	NA	FALSE	FALSE
Cpn2	2.660006837	4.190094581	1.417657956	2.955645657	0.003120153	NA	FALSE	FALSE
Lrrc15	3.624624726	1.431591889	1.04595736	1.368690488	0.171096045	NA	FALSE	FALSE
Gm26295	0.435085456	0.294572156	2.024510711	0.145502888	0.884313835	NA	FALSE	FALSE
Gm46565	4.367298265	0.008219698	0.6655098	0.01235098	0.990145594	NA	FALSE	FALSE
Gm15742	7.581693292	0.426515562	0.483414061	0.882298626	0.377615339	NA	FALSE	FALSE
Gm41442	3.241197177	0.521893415	0.798722213	0.653410417	0.513491725	NA	FALSE	FALSE
Gm49546	1.427156696	-1.261984674	1.115843321	-1.130969421	0.258067962	NA	FALSE	FALSE
1700007E05Rik	5.162299197	-0.617591152	0.642975079	-0.960521133	0.336793	NA	FALSE	FALSE
Gm49736	0.358127599	-0.279303341	3.206579986	-0.087103188	0.930589491	NA	FALSE	FALSE
Gm46560	1.684830237	-0.156680846	0.916442567	-0.170966355	0.864250221	NA	FALSE	FALSE
Gm49713	0.360141604	-0.854800677	2.276279525	-0.375525355	0.707269793	NA	FALSE	FALSE
Meltf	10.49106119	0.216521996	0.410532111	0.52741793	0.597903395	NA	FALSE	FALSE
Gm15703	0.457547165	0.875768579	2.114573169	0.41415856	0.678757988	NA	FALSE	FALSE
Gm49733	11.98689301	0.120845547	0.455670228	0.265203955	0.790852348	NA	FALSE	FALSE
Gm15694	12.66416397	0.227822947	0.34559445	0.659220502	0.509754183	NA	FALSE	FALSE
Gm15729	2.4604776	0.10882366	0.753414257	0.14444067	0.885152504	NA	FALSE	FALSE
Gm25848	3.74498437	0.33901753	0.734852798	0.461340734	0.644554164	NA	FALSE	FALSE
Smco1	4.326723487	0.187260817	0.773669094	0.24204252	0.808747216	NA	FALSE	FALSE
Gm8387	0.271004392	-1.706846877	3.363694613	-0.507432176	0.611851614	NA	FALSE	FALSE
Tm4sf19	1.64190388	1.125242244	1.180515819	0.953178455	0.340499661	NA	FALSE	FALSE
Gm20056	4.489287486	-0.164289019	0.626321937	-0.262307624	0.793084284	NA	FALSE	FALSE
Slc51a	1.9076451	0.559851498	0.941557079	0.594601762	0.552109702	NA	FALSE	FALSE
Zdhhc19	1.482379944	1.574142943	1.364901518	1.153301481	0.248786662	NA	FALSE	FALSE
Gm34680	4.70011372	-0.165465069	0.765823144	-0.216061725	0.828939634	NA	FALSE	FALSE
Tnk2os	12.12400197	-0.565842462	0.39351058	-1.437934559	0.150452623	NA	FALSE	FALSE
Muc4	1.14945431	0.842820008	1.083546009	0.777834998	0.436666293	NA	FALSE	FALSE
Muc20	0.33711133	-0.843550064	3.28416465	-0.256853768	0.797291661	NA	FALSE	FALSE
Gm17106	0.577500943	-2.228646957	1.980269799	-1.125425918	0.260408593	NA	FALSE	FALSE
n-R5s33	1.471970008	0.132882719	1.181624874	0.112457618	0.910460572	NA	FALSE	FALSE
Gm22231	2.678747816	0.691568747	0.78555292	0.880359208	0.378664747	NA	FALSE	FALSE
Mir1947	1.532484736	-0.377179282	1.191421255	-0.316579279	0.751562861	NA	FALSE	FALSE
Gm15657	0.466468071	-1.430003898	2.260013177	-0.632741398	0.526902531	NA	FALSE	FALSE
Muc13	2.90552386	0.484643496	1.000374217	0.484462202	0.628057883	NA	FALSE	FALSE
Gm15829	0.79393315	0.49562041	1.261817665	0.392782907	0.69447983	NA	FALSE	FALSE
Gm49594	3.399926275	0.808890011	0.76731006	1.054189243	0.291796284	NA	FALSE	FALSE
Ropn1	1.031189301	3.006772662	1.437492323	2.09167911	0.03646723	NA	FALSE	FALSE
E130310I04Rik	3.235775755	-0.564106801	0.765296903	-0.737108433	0.461056411	NA	FALSE	FALSE
Gm25548	0.380487798	0.045485543	2.667979966	0.017048682	0.986397778	NA	FALSE	FALSE
Gm5963	2.296119463	0.89604113	0.838005312	1.069254713	0.284954911	NA	FALSE	FALSE
Gm25967	2.368572051	-0.069620099	0.866007388	-0.080392038	0.935925459	NA	FALSE	FALSE
Gm49730	3.677761542	-0.232092231	0.874664417	-0.265350032	0.790739825	NA	FALSE	FALSE
Gm41467	0.272452057	2.148369723	3.299112336	0.651196293	0.514919783	NA	FALSE	FALSE
Stfa2l1	0.308294991	0.874848039	2.711901501	0.322595802	0.747001374	NA	FALSE	FALSE
Cstdc4	0.58914538	-0.280207096	2.452929037	-0.114233674	0.909052558	NA	FALSE	FALSE
Csta2	0.98442128	-2.096346989	1.502850156	-1.394914177	0.163041721	NA	FALSE	FALSE
Gm49662	0.488381014	-1.485711387	2.204049838	-0.674082483	0.500258876	NA	FALSE	FALSE
Gm8425	0.268510785	0.93078927	2.773822711	0.335561918	0.737201245	NA	FALSE	FALSE
2600002D14Rik	4.974880961	0.733290714	0.62792286	1.167803819	0.242885907	NA	FALSE	FALSE
4930565N06Rik	0.482211172	-1.423208459	2.114762953	-0.672987229	0.500955416	NA	FALSE	FALSE
Gm49569	2.226868658	-0.082920672	0.870157587	-0.095293856	0.924081423	NA	FALSE	FALSE
Hgd	2.593427198	0.485106666	0.786474645	0.616811577	0.537359015	NA	FALSE	FALSE
Gm36028	1.453858049	-0.476044542	0.997582752	-0.477198048	0.633221101	NA	FALSE	FALSE
Gm25140	0.497677162	-0.279304121	2.167503278	-0.128859838	0.897468556	NA	FALSE	FALSE
Nr1i2	1.10047144	-1.881666148	1.468566067	-1.281294857	0.200090119	NA	FALSE	FALSE
Gm21987	0.317597096	1.434794165	2.994001983	0.479222851	0.6317801	NA	FALSE	FALSE
Popdc2	10.32996427	1.067186577	0.50702103	2.104817187	0.035307225	NA	FALSE	FALSE
D930030I03Rik	6.005185914	0.383574222	0.54330683	0.705999264	0.480188595	NA	FALSE	FALSE
Gm17103	0.277255016	-1.973679888	5.592379135	-0.352923119	0.724146078	NA	FALSE	FALSE
Upk1b	10.30161077	-0.430836016	0.556273827	-0.774503482	0.43863311	NA	FALSE	FALSE
Gm36903	1.980289075	0.220818543	0.93956239	0.235022756	0.814191071	NA	FALSE	FALSE
Gm37508	1.111934112	-0.00694352	1.440452917	-0.004820373	0.996153914	NA	FALSE	FALSE
Gm22543	9.68913875	0.045369899	0.497965282	0.091110566	0.927404737	NA	FALSE	FALSE
Gm27887	0.382755148	3.260514064	3.099721845	1.051873112	0.292857769	NA	FALSE	FALSE
Gm26381	2.77237172	-0.470959066	0.896972212	-0.525054243	0.599545484	NA	FALSE	FALSE
Mir6540	1.047325838	1.858076035	1.371424147	1.35485148	0.175464881	NA	FALSE	FALSE
Gm49739	0.384127413	-0.279303787	2.662598555	-0.104898948	0.916455994	NA	FALSE	FALSE
4932412D23Rik	1.475885761	0.197305489	1.340434552	0.147195168	0.882977974	NA	FALSE	FALSE
Gm19522	8.855975158	-0.5428841	0.461237632	-1.177016058	0.239189097	NA	FALSE	FALSE
Gm25873	4.96143297	-0.281990353	0.506714752	-0.556507092	0.577864248	NA	FALSE	FALSE
Gm9968	2.967080041	-0.140548499	0.767698726	-0.183077676	0.854737072	NA	FALSE	FALSE
Gm15713	0.487469836	1.314998184	2.802180588	0.469276745	0.638871836	NA	FALSE	FALSE
Tigit	0.287781164	-0.279303477	3.050601109	-0.091556866	0.927050123	NA	FALSE	FALSE
Drd3	7.215507087	-0.766060137	0.473725633	-1.617096654	0.105857419	NA	FALSE	FALSE
Gm26732	4.856548135	-0.636239502	0.59342875	-1.072141352	0.283656548	NA	FALSE	FALSE
Mir3081	2.654894622	0.553157871	0.850457329	0.650424016	0.515418368	NA	FALSE	FALSE
Cd200r1	7.040807911	-0.233136633	0.481768271	-0.483918611	0.628443631	NA	FALSE	FALSE
Cd200r4	0.832241415	-1.648857962	1.891040938	-0.871931394	0.383245806	NA	FALSE	FALSE
Cd200r2	2.810203517	0.136836991	0.811920774	0.168534906	0.866162485	NA	FALSE	FALSE
Gm17928	0.561688236	0.937105583	1.631575518	0.574356242	0.565726758	NA	FALSE	FALSE
Cd200r3	0.408841965	-0.571749643	2.230398313	-0.256344188	0.79768508	NA	FALSE	FALSE
Btla	11.77574567	-0.022604112	0.450507022	-0.050174827	0.959983071	NA	FALSE	FALSE
Gm5406	0.285944739	0.646433146	2.999664686	0.215501802	0.829376107	NA	FALSE	FALSE
Gm609	11.14816221	0.421228895	0.51317602	0.820827316	0.411744637	NA	FALSE	FALSE
Gm16011	3.555171524	-0.059832507	0.822776857	-0.072720211	0.942028765	NA	FALSE	FALSE
Gcsam	1.332342642	2.129031551	1.614614981	1.318600147	0.187302825	NA	FALSE	FALSE
BC016579	5.853682808	0.703526842	0.634211135	1.10929437	0.267303213	NA	FALSE	FALSE
Gm15591	0.321665599	0.898555858	2.967103441	0.302839411	0.762012247	NA	FALSE	FALSE
Gm15640	1.175845075	0.612113771	1.271908595	0.481256101	0.630334493	NA	FALSE	FALSE
Gm15638	0.267099484	0	3.411191707	0	1	NA	FALSE	FALSE
Cd96	1.907463874	-0.183706877	1.055109868	-0.17411161	0.861777749	NA	FALSE	FALSE
Gm4737	3.875573856	-0.352264491	0.751681752	-0.468635151	0.639330447	NA	FALSE	FALSE
6430553K19Rik	4.431891564	-0.809963792	0.708561638	-1.143109856	0.252992983	NA	FALSE	FALSE
Gm7204	2.489076171	-1.515201878	0.918103789	-1.650360118	0.098869303	NA	FALSE	FALSE
Dppa2	0.292253124	0	5.624571775	0	1	NA	FALSE	FALSE
Morc1	2.54409951	-0.306533749	0.78687631	-0.38955773	0.696863614	NA	FALSE	FALSE
Trat1	0.721725617	-0.805627441	1.598990318	-0.503835096	0.614377263	NA	FALSE	FALSE
Gm8670	1.279907855	0.001030227	1.212065097	0.000849977	0.999321817	NA	FALSE	FALSE
Retnla	3.89677572	0.963844406	0.644744642	1.494924259	0.13493421	NA	FALSE	FALSE
Gm22576	6.121282601	-0.506003694	0.513747904	-0.984926052	0.324660396	NA	FALSE	FALSE
Gm15518	0.98909806	-0.643318335	1.310760656	-0.490797715	0.623569527	NA	FALSE	FALSE
G730013B05Rik	2.454502054	-1.366961632	1.217179691	-1.123056556	0.261413475	NA	FALSE	FALSE
Gm9575	2.78552103	0.306198725	0.751947566	0.407207548	0.683855558	NA	FALSE	FALSE
Mir6363	0.343376683	-0.695838705	2.66610856	-0.260994138	0.794097028	NA	FALSE	FALSE
Gm6767	4.167576383	0.296734323	0.562617446	0.527417565	0.597903648	NA	FALSE	FALSE
Gm29686	0.830008116	0.952622223	1.364314583	0.698242352	0.485025645	NA	FALSE	FALSE
Gm5487	0.58455471	2.036994132	2.541740557	0.801417016	0.422890268	NA	FALSE	FALSE
Zpld1	0.324978231	-0.280345362	2.986851197	-0.093859835	0.9252205	NA	FALSE	FALSE
Adgrg7	0.596789329	0.769041159	2.235425537	0.344024503	0.730827859	NA	FALSE	FALSE
Gm15839	0.330260377	-0.893262328	2.894730468	-0.308582211	0.757639355	NA	FALSE	FALSE
Lnp1	0.879265279	-1.138057442	1.335775324	-0.851982681	0.394223704	NA	FALSE	FALSE
Tmem45a2	3.350465837	0.540455491	0.67939323	0.795497315	0.426324272	NA	FALSE	FALSE
Gm16892	7.163418426	-0.339802562	0.451955396	-0.751849774	0.452141406	NA	FALSE	FALSE
Tmem30c	7.863807107	0.114920814	0.550867001	0.208618076	0.834746399	NA	FALSE	FALSE
Gm26800	0.696703008	-0.280363952	1.538838597	-0.182191915	0.855432117	NA	FALSE	FALSE
4921517D16Rik	0.369450139	1.226652455	2.69217186	0.455636757	0.648651207	NA	FALSE	FALSE
Gm49579	1.358156618	-0.538761637	1.336527106	-0.403105657	0.6868705	NA	FALSE	FALSE
Gm49575	0.321064519	0.857192236	3.316810162	0.258438739	0.796068322	NA	FALSE	FALSE
4930461C15Rik	5.655278023	-0.177333421	0.533906824	-0.332143013	0.739781272	NA	FALSE	FALSE
Gm49701	0.262233989	1.319843039	2.784971227	0.473916221	0.635559652	NA	FALSE	FALSE
Gpr15	1.381588007	0.107348434	1.159024345	0.092619654	0.926205729	NA	FALSE	FALSE
Gabrr3	1.867468905	1.213772033	1.090162295	1.113386546	0.265542451	NA	FALSE	FALSE
4930547E14Rik	0.617235366	-1.549988183	1.795323678	-0.863347486	0.387946443	NA	FALSE	FALSE
Gm24755	0.260473969	0.856655118	3.79522166	0.22571939	0.821419676	NA	FALSE	FALSE
Gm4660	6.658158956	0.145167722	0.585075134	0.248118086	0.804043042	NA	FALSE	FALSE
Gm9017	2.640064867	-1.7048315	0.966262369	-1.764356715	0.077671941	NA	FALSE	FALSE
Gm9027	0.930221609	1.170920908	1.416658925	0.826536923	0.408499582	NA	FALSE	FALSE
Gm9816	9.081820817	-0.267804656	0.474496675	-0.564397328	0.572483757	NA	FALSE	FALSE
Stx19	0.436668182	0.663188827	2.278329241	0.291085597	0.770985855	NA	FALSE	FALSE
Gm22769	0.557846738	-2.751389096	1.828684032	-1.50457326	0.132433825	NA	FALSE	FALSE
Csnka2ip	11.85988623	-0.357314309	0.420799043	-0.849132893	0.395807349	NA	FALSE	FALSE
Pou1f1	1.046238641	1.106537168	1.523100323	0.726503141	0.467530383	NA	FALSE	FALSE
1700010K23Rik	3.42324635	0.03641817	0.648237224	0.056180313	0.955198165	NA	FALSE	FALSE
Gm18495	0.794807232	0.980297524	2.209261784	0.443721759	0.657243762	NA	FALSE	FALSE
8030451O07Rik	0.342620936	0	5.624571775	0	1	NA	FALSE	FALSE
4930500H12Rik	0.351698609	1.230005936	2.713890969	0.453225995	0.650386016	NA	FALSE	FALSE
Gm22163	1.746483484	0.447110968	1.192365525	0.374978108	0.707676748	NA	FALSE	FALSE
Gm49659	8.829027905	0.459532201	0.450949332	1.01903289	0.308187352	NA	FALSE	FALSE
Mir691	2.02095069	-0.633653191	0.975935993	-0.649277407	0.516159086	NA	FALSE	FALSE
Gm26937	0.49643356	0	2.555566745	0	1	NA	FALSE	FALSE
Gm49587	1.135145114	1.594911927	1.286147571	1.240069151	0.214949818	NA	FALSE	FALSE
Gm31258	1.201837549	-0.945534684	1.102013349	-0.858006561	0.39088884	NA	FALSE	FALSE
Gm37241	10.83348945	0.733281561	0.375981439	1.950313195	0.051138801	NA	FALSE	FALSE
Gm11146	0.510933496	-1.742167759	2.066703235	-0.842969484	0.399245511	NA	FALSE	FALSE
Mirlet7c-1	12.48497843	0.006264144	0.368867953	0.016982077	0.986450914	NA	FALSE	FALSE
Mir125b-2	0.423061628	-1.583315008	2.866426439	-0.552365477	0.580697978	NA	FALSE	FALSE
E330011O21Rik	9.420728061	0.169687502	0.557956692	0.304123069	0.761034132	NA	FALSE	FALSE
Gm49590	3.745638379	0.382329654	0.66417131	0.575649155	0.564852349	NA	FALSE	FALSE
4930478L05Rik	0.429719863	-0.280082772	2.134182027	-0.13123659	0.895588152	NA	FALSE	FALSE
4930403O18Rik	0.836778411	-0.539020705	1.688439188	-0.319242001	0.74954301	NA	FALSE	FALSE
Gm26023	1.828384839	-0.263617311	1.049016089	-0.251299588	0.801582494	NA	FALSE	FALSE
Pgk1-ps1	0.450900195	-1.442739351	2.252167636	-0.640600339	0.521782379	NA	FALSE	FALSE
Gm6032	1.721634839	2.741995715	1.207149348	2.271463526	0.023118933	NA	FALSE	FALSE
Mir155hg	1.464316972	-0.26294264	0.950366432	-0.276675007	0.782029664	NA	FALSE	FALSE
Gm25908	2.197971237	-0.599880413	0.806721359	-0.743602989	0.457116695	NA	FALSE	FALSE
Gm10791	8.842095999	-0.053046161	0.534856008	-0.099178395	0.920996628	NA	FALSE	FALSE
Gm49226	0.808752556	-1.279033829	1.549355507	-0.825526371	0.409072817	NA	FALSE	FALSE
Gm2541	3.765339559	-1.01844676	0.647590754	-1.572670323	0.115795175	NA	FALSE	FALSE
Gm6278	4.477799836	0.339476119	0.541165444	0.627305609	0.530458927	NA	FALSE	FALSE
Gm38477	0.980990456	-0.84933637	1.765810144	-0.480989631	0.630523868	NA	FALSE	FALSE
Gm25896	1.878056474	0.868299081	1.039556457	0.835259187	0.403571791	NA	FALSE	FALSE
2810407A14Rik	6.156961056	0.716638613	0.582844288	1.22955415	0.218864108	NA	FALSE	FALSE
Gm33255	0.659212244	0.041007011	1.770203981	0.023165133	0.981518551	NA	FALSE	FALSE
Gm46546	4.790162008	0.995833706	0.674477148	1.476452849	0.139822364	NA	FALSE	FALSE
Cldn17	0.26864938	0	3.376638461	0	1	NA	FALSE	FALSE
Cldn8	0.652390745	0.517199619	1.682303471	0.307435388	0.758511996	NA	FALSE	FALSE
Gm49688	0.912998966	1.658628314	1.605296755	1.033222243	0.301499906	NA	FALSE	FALSE
Krtap11-1	0.341730337	1.456897509	2.673502409	0.544939666	0.585795014	NA	FALSE	FALSE
Gm2805	0.441198419	-0.599127888	2.28372589	-0.262346672	0.793054182	NA	FALSE	FALSE
Gm36001	5.85487949	-0.724311527	0.581800444	-1.24494839	0.213150722	NA	FALSE	FALSE
1110008E08Rik	0.384956828	0.744966316	2.308282599	0.322736183	0.746895047	NA	FALSE	FALSE
Gm36169	2.172528592	-0.693500954	0.814015419	-0.851950636	0.394241491	NA	FALSE	FALSE
Gm17518	11.75177871	-0.099757802	0.359347305	-0.277608323	0.781313043	NA	FALSE	FALSE
Mrap	5.709345481	2.012740238	0.726623747	2.769989623	0.005605808	NA	FALSE	FALSE
Gm7831	0.830437753	-0.904273881	1.730959894	-0.522411804	0.601383639	NA	FALSE	FALSE
Gm49727	6.051941089	0.41998443	0.433116887	0.969679183	0.33220643	NA	FALSE	FALSE
4930534H18Rik	0.706797935	2.121754352	1.849554238	1.147170658	0.251311096	NA	FALSE	FALSE
Gm15965	0.293314901	-1.909626726	2.905892363	-0.657156731	0.511080144	NA	FALSE	FALSE
4930404I05Rik	1.969019919	1.489432633	1.101990458	1.351583966	0.176508443	NA	FALSE	FALSE
4931406G06Rik	2.947448776	-0.017088852	0.829853051	-0.020592624	0.983570624	NA	FALSE	FALSE
H3f3a-ps2	4.067467271	0.712820696	0.598366514	1.191277719	0.233544578	NA	FALSE	FALSE
Gm49611	5.305064637	-0.085997031	0.53898297	-0.159554264	0.873232209	NA	FALSE	FALSE
Gm49612	3.466151365	0.631592172	0.801377392	0.788133254	0.430618766	NA	FALSE	FALSE
Gm49613	5.001219331	0.12882522	0.60617246	0.212522389	0.831699512	NA	FALSE	FALSE
Gm37016	0.699632204	1.255013382	1.606591442	0.781165235	0.434705318	NA	FALSE	FALSE
Gm15966	1.661751169	-0.329362804	0.92802023	-0.354909077	0.722657708	NA	FALSE	FALSE
Gm49625	6.849257616	0.694305561	0.462886019	1.499949303	0.133627535	NA	FALSE	FALSE
Gm49626	3.151007862	1.446373223	0.844210561	1.71328492	0.086660135	NA	FALSE	FALSE
Gm7860	0.772969146	0.773097736	1.712840204	0.451354268	0.651734238	NA	FALSE	FALSE
Gm15964	4.967819436	-0.555301921	0.583772293	-0.951230347	0.341487456	NA	FALSE	FALSE
Gm15976	0.384576131	0.687993249	2.196974207	0.313154905	0.754162977	NA	FALSE	FALSE
D430001F17Rik	5.352755238	-0.618701871	0.597651466	-1.035221875	0.300565305	NA	FALSE	FALSE
Gm49711	2.555722899	-0.548717993	0.867394102	-0.63260517	0.52699151	NA	FALSE	FALSE
Gm41496	3.49368741	-0.495922182	0.796507046	-0.622621211	0.533533469	NA	FALSE	FALSE
Gm41495	4.521838386	-0.052350047	0.656990019	-0.079681647	0.936490456	NA	FALSE	FALSE
Kcne2	1.102758224	0.492400239	1.44695435	0.340301157	0.733629746	NA	FALSE	FALSE
Kcne1	0.3082403	0.297772136	2.723101558	0.10935036	0.912924605	NA	FALSE	FALSE
Gm46555	0.365437564	0.667463296	2.471252865	0.270091056	0.787090203	NA	FALSE	FALSE
2410124H12Rik	0.533516292	-1.581744424	2.027670006	-0.780079805	0.435343902	NA	FALSE	FALSE
Gm26626	1.157973426	0.211568038	1.388271918	0.152396685	0.878874072	NA	FALSE	FALSE
1810053B23Rik	0.474978157	0.897556679	1.98782592	0.451526801	0.651609913	NA	FALSE	FALSE
Gm5678	1.614650748	1.092909843	1.064277333	1.026903242	0.304466027	NA	FALSE	FALSE
Gm22344	0.252814205	-1.786901948	2.767461395	-0.645682701	0.518484866	NA	FALSE	FALSE
2310043M15Rik	2.808901536	-0.478108199	0.687954993	-0.694970171	0.487073995	NA	FALSE	FALSE
Gm30881	1.765045788	-2.445542385	1.261406687	-1.938742207	0.052532736	NA	FALSE	FALSE
Gm49617	0.33122659	-2.39747398	5.581643944	-0.42952829	0.667538811	NA	FALSE	FALSE
2410003I16Rik	0.446747576	-0.576835286	2.334420595	-0.247099981	0.804830848	NA	FALSE	FALSE
Sim2	2.575595454	0.333004474	0.706405008	0.471407295	0.637349907	NA	FALSE	FALSE
Gm23062	0.503611127	0.893495128	2.297241037	0.388942699	0.697318535	NA	FALSE	FALSE
Gm48979	1.987652906	-1.676254783	1.157692217	-1.447927833	0.147637235	NA	FALSE	FALSE
Gm6363	2.833732216	-0.752698176	0.95056759	-0.791840773	0.428453525	NA	FALSE	FALSE
Ripply3	5.408577571	0.475834797	0.536070001	0.887635562	0.374736818	NA	FALSE	FALSE
Gm23692	11.98174655	0.52573907	0.330169872	1.592329023	0.111310795	NA	FALSE	FALSE
Gm31323	5.316785712	0.912308249	0.57353881	1.590665239	0.111684934	NA	FALSE	FALSE
Gm41505	4.134454812	-0.479603651	0.647891656	-0.74025286	0.459146579	NA	FALSE	FALSE
Gm31641	0.437112486	-0.748381702	2.678293275	-0.279424852	0.779918801	NA	FALSE	FALSE
Gm15342	1.282691288	-0.275713142	1.130988447	-0.243780688	0.807400678	NA	FALSE	FALSE
Gm27833	9.17301132	-0.124744161	0.422161039	-0.295489517	0.76761996	NA	FALSE	FALSE
Gm49953	4.98409024	-0.471693937	0.539270662	-0.874688668	0.381743328	NA	FALSE	FALSE
Gm49928	0.815518534	0.293881456	1.599262343	0.18376063	0.854201243	NA	FALSE	FALSE
Igsf5	12.29277003	0.077895231	0.390686107	0.199380603	0.841965033	NA	FALSE	FALSE
Itgb2l	12.04203068	0.608684248	0.954841889	0.637471245	0.523817934	NA	FALSE	FALSE
Gm32358	0.653546208	-1.093325337	1.650242038	-0.662524231	0.507635311	NA	FALSE	FALSE
Gm49907	0.317763991	0	2.507847948	0	1	NA	FALSE	FALSE
Gm32509	1.993393288	-0.06999624	1.059296945	-0.066078016	0.947315713	NA	FALSE	FALSE
Gm49681	3.385012848	0.514641507	0.715018579	0.719759628	0.471673006	NA	FALSE	FALSE
Mx1	7.707361515	-0.588660027	0.613285887	-0.959846035	0.337132709	NA	FALSE	FALSE
Fam3b	0.557147477	0.890013281	2.00740722	0.443364591	0.657502043	NA	FALSE	FALSE
Tmprss2	3.575945741	0.848866259	0.794207789	1.068821373	0.285150167	NA	FALSE	FALSE
Mir6964	0.464371605	-0.288805147	2.092955551	-0.137989145	0.890248996	NA	FALSE	FALSE
C030010L15Rik	3.771694979	-0.574055276	0.765730358	-0.749683318	0.453445457	NA	FALSE	FALSE
Gm7043	1.824365247	1.331733912	1.013396423	1.31412928	0.188802702	NA	FALSE	FALSE
Cldn20	1.043695711	-0.375863487	1.328008936	-0.28302783	0.777155504	NA	FALSE	FALSE
1700102H20Rik	4.373813632	-0.556785485	0.635740454	-0.875806285	0.381135353	NA	FALSE	FALSE
Nox3	0.321283601	2.339105015	2.848678218	0.821119423	0.411578248	NA	FALSE	FALSE
4930579D07Rik	0.340489024	0.29777191	2.987911968	0.099658863	0.92061516	NA	FALSE	FALSE
Gm4828	1.85347797	0.874461216	0.970487253	0.901053788	0.367559722	NA	FALSE	FALSE
Gm41517	1.130578958	0.974719812	1.143986937	0.852037536	0.394193259	NA	FALSE	FALSE
Gm15599	0.747280858	2.090427623	1.518884061	1.376291763	0.168731322	NA	FALSE	FALSE
Gm29050	0.482575783	0.297772442	2.314526229	0.128653734	0.897631646	NA	FALSE	FALSE
Gm8363	0.611280621	-0.57672957	1.739765891	-0.331498377	0.740268067	NA	FALSE	FALSE
3300005D01Rik	0.791411974	1.004570973	1.400583266	0.717251875	0.473218696	NA	FALSE	FALSE
Gm10231	0.39502367	0.886215011	2.130389373	0.415987341	0.677419266	NA	FALSE	FALSE
Gm5812	9.022906334	0.14933086	0.381863019	0.391058713	0.695753838	NA	FALSE	FALSE
Gm15590	0.482449717	1.324309249	2.056610989	0.643927926	0.519622172	NA	FALSE	FALSE
n-R5s26	5.679354519	-0.480219087	0.692767198	-0.693189701	0.488190511	NA	FALSE	FALSE
Ppp1r2-ps6	0.417959676	1.462683426	2.261998606	0.646633213	0.517869357	NA	FALSE	FALSE
Ppp1r2-ps1	0.255461419	-1.356891849	3.786543197	-0.358345799	0.720084548	NA	FALSE	FALSE
Gm2792	6.505977688	-0.5801108	0.506775933	-1.144708663	0.252329862	NA	FALSE	FALSE
Gm49693	0.291280677	-0.692935743	2.744571471	-0.252475022	0.800673918	NA	FALSE	FALSE
Gm2808	8.233325318	0.566793886	0.456668918	1.241148376	0.214550941	NA	FALSE	FALSE
Gm29721	0.408801806	-0.84681371	2.656839421	-0.31872973	0.749931468	NA	FALSE	FALSE
Sytl3	9.163341541	-0.767615303	0.642923321	-1.19394534	0.23249935	NA	FALSE	FALSE
Gm49719	5.86129317	-0.383123576	0.565988312	-0.676910756	0.498462579	NA	FALSE	FALSE
Gm49721	12.37821496	0.334290939	0.380771807	0.877929859	0.379981784	NA	FALSE	FALSE
Gm1604b	6.845314854	-0.622146945	0.475368886	-1.30876665	0.190613407	NA	FALSE	FALSE
Tcp10a	0.511535444	-0.279303992	2.370090868	-0.117845267	0.906190261	NA	FALSE	FALSE
Unc93a2	0.716103968	-1.164729233	1.702960012	-0.683943971	0.494010547	NA	FALSE	FALSE
Gm49673	1.792712217	-1.264785619	0.972539829	-1.300497502	0.193430512	NA	FALSE	FALSE
Rnaset2a	4.995702136	-0.419094969	0.573311169	-0.731007857	0.464774354	NA	FALSE	FALSE
Gm46593	5.883156616	0.134902688	0.623141135	0.216488176	0.828607241	NA	FALSE	FALSE
Gm5491	2.458211331	1.159953144	0.852892788	1.360022222	0.173822892	NA	FALSE	FALSE
T	1.068717432	-1.41801848	1.414252288	-1.002663027	0.316023475	NA	FALSE	FALSE
Gm17087	1.206143516	-0.554552979	1.069399026	-0.518565068	0.604064074	NA	FALSE	FALSE
Gm29711	0.273675239	-1.581262258	5.58731519	-0.283009317	0.777169695	NA	FALSE	FALSE
6530411M01Rik	9.747142824	0.216024946	0.440060034	0.490898807	0.623498021	NA	FALSE	FALSE
Gm8492	2.696101068	-0.340348909	0.891158127	-0.381917528	0.702522539	NA	FALSE	FALSE
Gm7947	3.696550855	0.067203753	0.740287885	0.090780565	0.927666953	NA	FALSE	FALSE
Gm17748	0.349663193	0.874846656	3.242655741	0.269793258	0.78731931	NA	FALSE	FALSE
Pabpc6	0.74087814	-0.103981517	1.420097915	-0.073221372	0.94162996	NA	FALSE	FALSE
Gm34684	2.47697446	-0.431162904	0.741270574	-0.581653879	0.560799844	NA	FALSE	FALSE
4930452A19Rik	2.123637807	0.068550836	0.8717004	0.078640363	0.937318682	NA	FALSE	FALSE
Gm34883	6.877798024	0.498063758	0.539916495	0.922482944	0.356276723	NA	FALSE	FALSE
Gm34799	0.354291573	-0.279303583	2.923208284	-0.095546932	0.923880414	NA	FALSE	FALSE
Gm16169	1.03946087	-0.005213093	1.269137702	-0.004107587	0.996722629	NA	FALSE	FALSE
Gm3145	7.501925821	-0.751452396	0.514688542	-1.460013843	0.14428627	NA	FALSE	FALSE
Gm28505	0.834151796	-0.665014822	1.454068054	-0.457347798	0.647421079	NA	FALSE	FALSE
Gm10513	0.707250255	1.86926872	1.670890125	1.118726295	0.263256924	NA	FALSE	FALSE
Tdgf1-ps2	7.994377051	0.392799209	0.520116416	0.755214019	0.450120578	NA	FALSE	FALSE
Gm49964	0.786995006	-1.035546826	1.511472862	-0.685124326	0.493265471	NA	FALSE	FALSE
Gm6618	3.364364699	0.877265515	0.773149311	1.134665066	0.256515679	NA	FALSE	FALSE
Plg	10.14702465	0.444402793	0.445415263	0.997726908	0.318411802	NA	FALSE	FALSE
Slc22a2	4.917123375	-1.898429543	0.785845794	-2.415778716	0.0157016	NA	FALSE	FALSE
Slc22a1	1.585745408	-0.295519669	1.158008734	-0.255196407	0.798571406	NA	FALSE	FALSE
Gm49958	0.425892928	-0.280330443	2.917108943	-0.096098723	0.923442166	NA	FALSE	FALSE
Mas1	3.802593011	-0.568900842	0.696368724	-0.816953465	0.413955022	NA	FALSE	FALSE
Gm49926	0.478317421	-1.265616262	2.067865583	-0.612039908	0.540511354	NA	FALSE	FALSE
Snora20	3.563199495	0.726484174	0.647164312	1.12256526	0.261622176	NA	FALSE	FALSE
Gm15946	6.997753797	-0.448218558	0.514223815	-0.871640995	0.383404259	NA	FALSE	FALSE
Gpr31b	0.353186338	-0.695704719	2.696908324	-0.2579638	0.796434846	NA	FALSE	FALSE
Unc93a	2.425101945	-2.243644651	1.175926369	-1.907980559	0.056393729	NA	FALSE	FALSE
Gpr31c	0.29889457	1.159449214	3.274853605	0.35404612	0.72330432	NA	FALSE	FALSE
Gm19283	0.830519826	1.017992895	1.553989577	0.655083477	0.51241401	NA	FALSE	FALSE
Gm49934	0.294284499	0.632791641	3.310724217	0.191133903	0.848420687	NA	FALSE	FALSE
Gm8597	1.120327589	-3.421845506	1.373071757	-2.492109746	0.012698679	NA	FALSE	FALSE
Rnu6	0.783238975	-2.26569771	1.850765241	-1.224195084	0.220878643	NA	FALSE	FALSE
Gm49936	0.406761062	0.874848583	2.471979541	0.353906077	0.723409272	NA	FALSE	FALSE
Gm26375	1.518337484	0.827331062	1.063534803	0.7779069	0.4366239	NA	FALSE	FALSE
Gm3355	0.387638217	0	4.57364561	0	1	NA	FALSE	FALSE
Gm49121	3.600433821	0.263050956	0.712103657	0.369399811	0.711829739	NA	FALSE	FALSE
Gm34510	6.291452514	0.232856648	0.490130217	0.475091393	0.634721833	NA	FALSE	FALSE
Gm34567	0.957631261	0.903176681	1.446145747	0.624540564	0.532272639	NA	FALSE	FALSE
Gm3222	4.926679505	-0.055073716	0.558803416	-0.098556513	0.9214904	NA	FALSE	FALSE
Gm3417	0.699222068	-0.700207295	1.832193183	-0.382168923	0.702336071	NA	FALSE	FALSE
Gm3448	0.349623464	0.872067864	2.286936746	0.381325747	0.702961551	NA	FALSE	FALSE
Tcte3	0.287331716	0.44869744	3.304886865	0.135767867	0.892004794	NA	FALSE	FALSE
Gm35455	8.027912317	-0.898437349	0.451670392	-1.989143777	0.046685336	NA	FALSE	FALSE
Gm35576	0.879847379	1.133820691	1.688348747	0.671555976	0.501866412	NA	FALSE	FALSE
Gm49668	5.944219638	-0.844761162	0.56296076	-1.500568462	0.133467214	NA	FALSE	FALSE
Gm7177	0.31574249	-0.278618286	2.512629353	-0.110887141	0.911705842	NA	FALSE	FALSE
Gm7450	0.86949471	-1.488585652	1.768313771	-0.841810812	0.399893859	NA	FALSE	FALSE
4933401D09Rik	0.289502388	2.224373991	3.298302179	0.674399697	0.500057235	NA	FALSE	FALSE
Eif3s6-ps3	0.250562921	1.434100513	3.44367086	0.416445291	0.677084193	NA	FALSE	FALSE
Gm4786	1.507461899	0.446541426	0.878388414	0.508364431	0.611197793	NA	FALSE	FALSE
Gm3320	0.520745253	1.177240357	4.759794836	0.247330063	0.804652794	NA	FALSE	FALSE
Gm5223	0.291871309	0.874846437	3.319174804	0.263573475	0.7921086	NA	FALSE	FALSE
Gm6705	2.111087813	0.427975005	0.819038141	0.522533669	0.60129881	NA	FALSE	FALSE
AC154200.1	10.73860718	0.375038258	0.434432577	0.863282999	0.387981889	NA	FALSE	FALSE
Gm26873	2.378891246	0.181525484	0.78602316	0.230941648	0.817360135	NA	FALSE	FALSE
Gm49784	4.807900944	0.675415932	0.629163958	1.073513388	0.283040835	NA	FALSE	FALSE
Mir99b	10.49506809	0.131704281	0.419687117	0.313815401	0.753661246	NA	FALSE	FALSE
Fpr1	4.860609534	1.093225998	0.812089947	1.346188317	0.178241792	NA	FALSE	FALSE
Gm7535	1.527661977	0.946346372	1.075610851	0.879822262	0.378955603	NA	FALSE	FALSE
Gm5492	0.329863024	2.166160625	2.67086248	0.811034129	0.417346072	NA	FALSE	FALSE
Gm49761	1.991569594	-0.657320968	1.006525174	-0.65305964	0.51371783	NA	FALSE	FALSE
Gm5092	1.703581936	1.102902659	0.934592068	1.180089899	0.237964462	NA	FALSE	FALSE
Gm6811	1.785814569	-0.685179275	1.020467408	-0.671436706	0.501942368	NA	FALSE	FALSE
Gm7732	0.310972709	0.297770847	4.00826599	0.074289193	0.940780276	NA	FALSE	FALSE
Gm26384	0.401298017	-0.428731352	2.328965981	-0.184086567	0.853945544	NA	FALSE	FALSE
Gm49691	0.678584411	1.028674038	1.624215277	0.633336019	0.526514237	NA	FALSE	FALSE
Gm26753	6.020149571	-1.008703296	0.558103294	-1.807377429	0.070703451	NA	FALSE	FALSE
Gm41541	4.093057563	-0.445887306	0.70124049	-0.63585505	0.524870903	NA	FALSE	FALSE
Gm18270	2.329308636	-0.616946184	0.85701599	-0.719877098	0.47160067	NA	FALSE	FALSE
Gm6540	5.583111038	-0.207100009	0.57552456	-0.359845649	0.718962564	NA	FALSE	FALSE
Gm7809	2.339865311	-0.099171315	0.819399382	-0.121029278	0.903667845	NA	FALSE	FALSE
Gm9514	1.078480057	1.979168025	1.234346169	1.603414079	0.108843265	NA	FALSE	FALSE
Gm49951	0.249853789	-1.141607781	3.053424476	-0.373877851	0.708495196	NA	FALSE	FALSE
Gm49956	0.295138083	-1.180647855	3.653396145	-0.323164477	0.746570682	NA	FALSE	FALSE
Vmn2r111	0.703408981	0.314254028	2.172702723	0.144637379	0.884997183	NA	FALSE	FALSE
Gm9805	1.598052861	0.904638648	1.135594188	0.796621414	0.425670937	NA	FALSE	FALSE
Gm5493	3.446432465	0.982012593	0.829308716	1.184133936	0.236360049	NA	FALSE	FALSE
Casp16	3.055210365	-0.284057527	0.768221896	-0.369759738	0.711561517	NA	FALSE	FALSE
Gm26695	7.671015767	0.443683907	0.544325088	0.815108318	0.415010311	NA	FALSE	FALSE
Zscan10	0.49617088	0.272138564	2.230580725	0.122003459	0.902896279	NA	FALSE	FALSE
Bicdl2	0.724803416	0.085710004	1.446819719	0.059240279	0.952760728	NA	FALSE	FALSE
Cldn9	2.549656039	0.270035646	0.87556055	0.308414588	0.757766883	NA	FALSE	FALSE
1520401A03Rik	3.430029522	1.596134016	0.695981626	2.293356544	0.021827486	NA	FALSE	FALSE
Gm49163	0.742030994	0.21151653	1.56837934	0.134863119	0.8927201	NA	FALSE	FALSE
Gm16275	5.830873024	-0.278219169	0.618436842	-0.44987483	0.652800698	NA	FALSE	FALSE
Prss33	2.060586761	0.921225808	1.112233285	0.828266714	0.407519469	NA	FALSE	FALSE
Prss32	2.37188359	-0.084353477	0.7518639	-0.112192482	0.91067079	NA	FALSE	FALSE
Gm41545	0.912817511	0.311509217	1.877925827	0.165879404	0.868251856	NA	FALSE	FALSE
Gm50059	0.425210719	-1.718903993	2.352740816	-0.730596409	0.465025706	NA	FALSE	FALSE
Prss30	3.484936235	-1.077706547	0.803237413	-1.341703623	0.179692112	NA	FALSE	FALSE
Prss27	0.299200138	0.942360428	5.608734381	0.168016591	0.866570227	NA	FALSE	FALSE
BC028777	8.961281193	-0.168836965	0.497529447	-0.339350699	0.734345554	NA	FALSE	FALSE
Mir5134	0.264592946	-0.280362419	3.087694361	-0.090799926	0.927651569	NA	FALSE	FALSE
Abca17	10.72989721	-0.216233735	0.391984787	-0.551638079	0.581196342	NA	FALSE	FALSE
Gm33508	0.51497589	-0.3104192	1.597760399	-0.194283949	0.845953553	NA	FALSE	FALSE
Gm24589	2.68693953	-0.662983428	0.865681628	-0.765851332	0.443764767	NA	FALSE	FALSE
Npw	1.200980433	-1.001972561	1.367055193	-0.732942288	0.46359363	NA	FALSE	FALSE
Rnf151	4.223414453	-0.803192741	0.716434805	-1.121096763	0.262246676	NA	FALSE	FALSE
Snhg9	6.759772392	0.090657886	0.538113511	0.168473536	0.866210761	NA	FALSE	FALSE
Hs3st6	3.440862683	0.740809481	0.770519244	0.961441894	0.336330028	NA	FALSE	FALSE
Gm50022	0.738198078	0.864015944	2.431931514	0.355279719	0.722380048	NA	FALSE	FALSE
Meiob	0.388266756	1.245530473	2.149980425	0.579321773	0.562372077	NA	FALSE	FALSE
Igfals	4.910658452	0.229229018	0.544727971	0.420813746	0.673891093	NA	FALSE	FALSE
Nme3	0.326620199	0.761224936	2.47317981	0.30779199	0.758240617	NA	FALSE	FALSE
Ptx4	9.388781539	-0.093684644	0.423936898	-0.220987238	0.82510237	NA	FALSE	FALSE
Ccdc154	4.050406902	0.786990944	0.658219552	1.195635927	0.231838665	NA	FALSE	FALSE
Prss34	3.655634701	0.942936102	0.906410583	1.04029688	0.298201993	NA	FALSE	FALSE
Gm5430	0.45079549	1.441715123	2.226553476	0.647509767	0.517302075	NA	FALSE	FALSE
Tpsb2	0.325874398	2.368119106	2.854986129	0.829467815	0.406839742	NA	FALSE	FALSE
Tpsg1	0.265826163	-0.280409374	3.409840937	-0.082235324	0.934459584	NA	FALSE	FALSE
Sstr5	4.689018143	-0.234989463	0.61996671	-0.379035615	0.704661417	NA	FALSE	FALSE
Gm50025	4.403547068	0.212149594	0.597403648	0.355119349	0.722500182	NA	FALSE	FALSE
Gm33801	3.263826871	0.515932161	0.821249432	0.628228333	0.529854372	NA	FALSE	FALSE
Rpsa-ps6	0.287830358	-0.280546392	5.624504383	-0.049879309	0.960218566	NA	FALSE	FALSE
Gm50026	0.792960044	-2.135833676	1.663290437	-1.284101459	0.199106458	NA	FALSE	FALSE
Mslnl	7.350121669	-1.334673204	0.566977991	-2.354012372	0.018571993	NA	FALSE	FALSE
Ccdc78	6.246558363	-0.195090336	0.598734874	-0.325837603	0.744547227	NA	FALSE	FALSE
AC134908.4	0.318960769	-0.27858673	2.723541407	-0.102288414	0.918527752	NA	FALSE	FALSE
Gm10012	0.430862745	0.293060129	2.033903208	0.14408755	0.885431336	NA	FALSE	FALSE
Gm16278	10.6647047	0.268508892	0.364305166	0.737043876	0.461095667	NA	FALSE	FALSE
Nhlrc4	7.418140117	-0.003157605	0.529183322	-0.00596694	0.995239099	NA	FALSE	FALSE
D630044L22Rik	10.45255928	-0.56299173	0.441586662	-1.274929201	0.202334302	NA	FALSE	FALSE
AC140047.1	1.988578058	0.675459431	0.985872412	0.68513879	0.493256345	NA	FALSE	FALSE
Gm8186	2.602700867	0.684394935	0.835704944	0.818943265	0.412818784	NA	FALSE	FALSE
Pdia2	3.096997872	-0.684372115	0.742484915	-0.921732012	0.356668378	NA	FALSE	FALSE
Gm3946	1.134038328	0.158198486	1.303743333	0.121341741	0.90342036	NA	FALSE	FALSE
Hba-ps4	0.362556165	-0.243065608	2.288170436	-0.106227056	0.915402205	NA	FALSE	FALSE
Gm50015	0.238824909	1.795728728	3.457557606	0.519363358	0.603507379	NA	FALSE	FALSE
AC122252.3	3.276032299	-0.98561125	0.705967344	-1.396114506	0.162680016	NA	FALSE	FALSE
AC122252.2	6.516758766	-0.287504672	0.47971464	-0.599324366	0.548956603	NA	FALSE	FALSE
AC122252.1	0.452054685	0.877921045	2.313690134	0.37944625	0.704356511	NA	FALSE	FALSE
Gm8225	0.534827562	-0.271424138	1.882100772	-0.144213393	0.885331966	NA	FALSE	FALSE
Gm20468	5.304834447	0.64824207	0.63402808	1.02241855	0.306582845	NA	FALSE	FALSE
AC144621.1	4.840641418	0.096647659	0.655219367	0.147504277	0.882734004	NA	FALSE	FALSE
AC144621.3	0.356639098	1.320700218	2.421092482	0.545497633	0.585411308	NA	FALSE	FALSE
Mir6968	0.395980637	1.475353683	2.917457099	0.505698502	0.61306832	NA	FALSE	FALSE
Zbtb9	7.730428003	0.145075519	0.434476197	0.333909014	0.738448217	NA	FALSE	FALSE
Ggnbp1	10.0300313	-0.364260933	0.388802233	-0.936879736	0.348820424	NA	FALSE	FALSE
AC144621.2	1.220291193	-0.753015464	1.192595719	-0.631408827	0.527773246	NA	FALSE	FALSE
AC132404.1	1.048918024	-0.91457054	1.246733635	-0.733573327	0.463208822	NA	FALSE	FALSE
Itpr3os	0.399352893	1.413959514	2.271457794	0.622489891	0.533619789	NA	FALSE	FALSE
AC132404.2	0.666768887	0.798382588	1.573950433	0.507247605	0.611981096	NA	FALSE	FALSE
Gm26724	1.827320013	-0.956615477	1.058591224	-0.903668437	0.36617124	NA	FALSE	FALSE
9630028I04Rik	6.761898364	-0.677186363	0.594438077	-1.139204214	0.254617988	NA	FALSE	FALSE
Gm10505	0.956294962	0.934146966	1.341926234	0.696123932	0.48635122	NA	FALSE	FALSE
Gm49794	1.000079617	0.291104791	1.346756726	0.216152469	0.828868902	NA	FALSE	FALSE
Gm49790	2.353178108	-0.924718795	0.882883366	-1.047385001	0.294922047	NA	FALSE	FALSE
Gm49774	2.917140596	0.510178543	0.79787279	0.639423414	0.522547522	NA	FALSE	FALSE
C130040N14Rik	3.532280555	0.457494909	0.762252451	0.600188177	0.548380832	NA	FALSE	FALSE
Gm15420	3.804667909	0.440137616	0.782387174	0.5625573	0.573736375	NA	FALSE	FALSE
Spdef	9.434953689	-0.652510928	0.436510554	-1.494834251	0.134957705	NA	FALSE	FALSE
Gm15458	0.8161266	0.089284605	1.524921379	0.058550301	0.953310297	NA	FALSE	FALSE
Gm49801	0.73885696	-2.604862877	1.529205556	-1.703409242	0.088491509	NA	FALSE	FALSE
Gm35290	6.842693623	-0.18502535	0.481623975	-0.384169726	0.700852655	NA	FALSE	FALSE
Tcp11	7.93697522	-0.618587115	0.437727859	-1.413177395	0.157603571	NA	FALSE	FALSE
4930526A20Rik	2.064847703	-0.418993009	1.05246658	-0.398105761	0.690552228	NA	FALSE	FALSE
Gm49874	5.094534014	-0.757359346	0.611258222	-1.23901703	0.215339191	NA	FALSE	FALSE
Gm49889	2.544431598	-0.50109491	0.848163218	-0.590800096	0.554654371	NA	FALSE	FALSE
Tulp1	2.883684038	-1.140438378	0.727619	-1.567356511	0.117031383	NA	FALSE	FALSE
Gm49861	0.312869582	0.874846453	3.313563934	0.26401979	0.79176467	NA	FALSE	FALSE
Gm20109	4.857262117	-0.102839161	0.603487169	-0.170408198	0.864689126	NA	FALSE	FALSE
Gm25195	0.387174036	-0.279304138	2.138000569	-0.130638009	0.896061673	NA	FALSE	FALSE
Armc12	0.381155864	1.448705552	2.950505412	0.491002506	0.623424675	NA	FALSE	FALSE
Mapk13	4.693638366	-0.604711031	0.625882138	-0.966173972	0.333957135	NA	FALSE	FALSE
Pnpla1	0.807141445	-1.571468266	1.438248355	-1.0926265	0.274557823	NA	FALSE	FALSE
1700030A11Rik	0.463768488	1.353937631	2.459838649	0.550417253	0.582033218	NA	FALSE	FALSE
Pxt1	0.306236882	0.297771594	3.324449212	0.089570204	0.928628763	NA	FALSE	FALSE
1700063J08Rik	4.721741991	-0.345412758	0.592686379	-0.582791793	0.56003347	NA	FALSE	FALSE
Gm23887	8.283855583	-0.001632651	0.456831253	-0.003573859	0.997148479	NA	FALSE	FALSE
Gm16196	8.480523801	-0.016409704	0.439610692	-0.03732781	0.970223632	NA	FALSE	FALSE
Gm41556	1.445635663	-0.989856543	1.182272395	-0.837249137	0.402452543	NA	FALSE	FALSE
1700023B13Rik	3.111555209	-0.989730853	0.777006206	-1.273774708	0.202743271	NA	FALSE	FALSE
Rpl35a-ps3	1.002115091	0.802175333	1.083610205	0.740280342	0.459129906	NA	FALSE	FALSE
Gm18271	0.403758875	-0.121693052	2.61105214	-0.046606902	0.962826531	NA	FALSE	FALSE
Gm50068	2.343674623	-1.876968213	0.984240343	-1.907022229	0.056517709	NA	FALSE	FALSE
Gm46603	3.374625438	0.088353357	0.684807084	0.129019338	0.897342347	NA	FALSE	FALSE
Gm36486	9.99165289	0.001843227	0.410284622	0.004492556	0.996415471	NA	FALSE	FALSE
Gm36199	0.794606664	-1.307866105	1.558485147	-0.839190612	0.401362355	NA	FALSE	FALSE
Gm17657	0.486210224	0.259859982	1.806787069	0.143824353	0.885639172	NA	FALSE	FALSE
Tmem217	7.824311701	-0.233060395	0.464908992	-0.501303264	0.616157709	NA	FALSE	FALSE
Tbc1d22bos	0.783143153	-1.832528883	1.619043838	-1.131858718	0.257693837	NA	FALSE	FALSE
Mir7667	1.106584361	-1.113862314	1.706677273	-0.652649643	0.513982173	NA	FALSE	FALSE
2010106G04Rik	1.249848036	-1.797581992	1.308263871	-1.374020969	0.169435173	NA	FALSE	FALSE
Gm20161	1.49171087	-0.214855473	1.361546426	-0.157802532	0.874612404	NA	FALSE	FALSE
1810014P07Rik	5.315518709	-0.376988607	0.600062278	-0.628249136	0.529840746	NA	FALSE	FALSE
Gm16758	11.13428146	0.240231039	0.390627856	0.614986962	0.538563331	NA	FALSE	FALSE
Gm50019	4.059124419	0.453947677	0.691906647	0.65608226	0.511771198	NA	FALSE	FALSE
AC113540.1	8.214192398	0.264938088	0.406722603	0.651397502	0.514789923	NA	FALSE	FALSE
AC125544.1	9.636878858	-0.516643579	0.456517815	-1.131705186	0.2577584	NA	FALSE	FALSE
AC174471.1	0.873270205	0.218279906	1.233489905	0.176961242	0.859538833	NA	FALSE	FALSE
Gm9874	0.434900344	-1.934101993	2.829254297	-0.683608396	0.494222481	NA	FALSE	FALSE
AC165962.3	1.671617385	-0.486040943	1.09829117	-0.442542885	0.658096404	NA	FALSE	FALSE
AC165962.4	0.87485098	1.514372503	1.41178593	1.072664397	0.28342172	NA	FALSE	FALSE
1700097N02Rik	0.411873295	2.317815871	2.603782076	0.890172758	0.37337313	NA	FALSE	FALSE
AC166166.1	1.328341317	0.354053393	1.296683799	0.273045281	0.784818408	NA	FALSE	FALSE
AC165951.4	0.619340318	1.145372983	1.59418753	0.718468161	0.472468673	NA	FALSE	FALSE
AC165951.2	2.646985353	-0.368042085	0.781621059	-0.470870227	0.63773341	NA	FALSE	FALSE
AC165951.5	0.562178463	-0.217260709	1.99689415	-0.108799311	0.91336167	NA	FALSE	FALSE
AC165951.6	0.680553588	0.875350125	2.03265934	0.430642808	0.66672811	NA	FALSE	FALSE
Umodl1	2.206287319	0.298496665	0.907876277	0.32878562	0.742317733	NA	FALSE	FALSE
AC165951.3	0.3958289	1.340555634	2.668162441	0.502426544	0.615367511	NA	FALSE	FALSE
Gm25447	5.903011372	0.118334428	0.611784455	0.193425033	0.846626112	NA	FALSE	FALSE
Tmprss3	2.817111554	0.777444502	0.771608176	1.007563847	0.313663892	NA	FALSE	FALSE
Ubash3a	4.42295115	2.421842228	1.140351255	2.123768634	0.033689495	NA	FALSE	FALSE
AC154652.1	1.808670239	-0.041758522	0.935346714	-0.044644965	0.964390301	NA	FALSE	FALSE
AC166172.6	2.888656053	-1.163965287	0.90343709	-1.288374475	0.19761564	NA	FALSE	FALSE
AC166172.5	1.561941995	1.106583549	1.244973161	0.888841289	0.374088382	NA	FALSE	FALSE
AC166172.3	7.663097907	0.212087782	0.449884284	0.471427408	0.637335547	NA	FALSE	FALSE
Gm38099	1.64111776	-0.291426491	1.135571354	-0.25663424	0.797461141	NA	FALSE	FALSE
AC166172.1	5.506971801	0.779861181	0.555574862	1.403701345	0.160407802	NA	FALSE	FALSE
AC090881.3	0.931181747	-1.852967478	1.660067394	-1.116200153	0.264336469	NA	FALSE	FALSE
Cryaa	1.784758984	-1.709697565	1.032862147	-1.655300826	0.097863491	NA	FALSE	FALSE
AC138228.1	1.495533877	-0.408848218	1.299957155	-0.314508995	0.753134486	NA	FALSE	FALSE
Hsf2bp	9.386053318	-0.138633001	0.58771381	-0.235885219	0.813521738	NA	FALSE	FALSE
Pdxk-ps	9.891093037	0.481567313	0.407383106	1.182099371	0.237166274	NA	FALSE	FALSE
CT033755.1	0.497499534	0.30267933	2.159541413	0.140159076	0.888534305	NA	FALSE	FALSE
Gm26858	1.723194031	-1.19390282	1.067224059	-1.118699312	0.263268439	NA	FALSE	FALSE
Gm22201	0.619625107	-0.877301609	1.654826223	-0.530147273	0.596009825	NA	FALSE	FALSE
A530088E08Rik	3.852955027	0.019697096	0.676402419	0.029120382	0.976768581	NA	FALSE	FALSE
Pglyrp2	0.817606479	-0.855999747	1.642983635	-0.521003209	0.602364536	NA	FALSE	FALSE
Cyp4f39	4.50378542	0.269937517	0.866844311	0.311402536	0.755494627	NA	FALSE	FALSE
Gm50046	1.287370203	2.93810927	1.370569692	2.143713878	0.03205582	NA	FALSE	FALSE
Gm17115	8.358998008	-0.630713132	0.466170552	-1.352966482	0.176066339	NA	FALSE	FALSE
Gm23294	2.495587075	0.274262374	0.828931103	0.330862689	0.740748206	NA	FALSE	FALSE
Gm25555	0.559384632	0.395258596	2.005881438	0.19704983	0.843788543	NA	FALSE	FALSE
Gm26693	0.563032944	-1.357573533	1.969362673	-0.689346635	0.490605157	NA	FALSE	FALSE
Gm7059	2.534347189	-0.230495513	0.762064324	-0.302462018	0.762299884	NA	FALSE	FALSE
Gm18273	0.554557764	0.297772377	2.406759849	0.123723344	0.901534328	NA	FALSE	FALSE
Gm50050	5.27303835	0.196583107	0.600518877	0.327355417	0.743399083	NA	FALSE	FALSE
Gm50051	0.492850028	2.014023368	2.232988837	0.901940634	0.367088404	NA	FALSE	FALSE
Cyp4f41-ps	7.186044756	-0.521801945	0.533297513	-0.978444362	0.327854596	NA	FALSE	FALSE
Gm25667	0.784294306	-1.192894652	1.839097331	-0.648630517	0.516577226	NA	FALSE	FALSE
Phf8-ps	0.34955146	-0.869836686	2.710846352	-0.320872736	0.748306836	NA	FALSE	FALSE
Olfr55	0.724892688	-1.453094407	1.58884246	-0.914561666	0.360421791	NA	FALSE	FALSE
Zfp422-ps	1.679622095	-2.227720202	1.238474388	-1.798761624	0.072056396	NA	FALSE	FALSE
Actl9	4.084476381	-0.721134689	0.668636991	-1.078514498	0.280804215	NA	FALSE	FALSE
Pram1	2.388870159	-0.161891821	0.772797496	-0.209488025	0.834067283	NA	FALSE	FALSE
Gm4134	0.294897824	1.974424248	2.682304334	0.736092554	0.461674374	NA	FALSE	FALSE
Smim40-ps	1.29200275	0.504971424	1.134022842	0.44529211	0.656108669	NA	FALSE	FALSE
Platr17	2.594517893	0.607985679	0.716614528	0.848413833	0.396207541	NA	FALSE	FALSE
Gm50037	2.247879356	-0.36056267	0.886858931	-0.406561469	0.684330101	NA	FALSE	FALSE
Gm23111	2.905128925	0.983498195	0.815178718	1.206481688	0.227631816	NA	FALSE	FALSE
Gm4152	0.299140524	-1.312390611	2.718806326	-0.482708385	0.629302809	NA	FALSE	FALSE
Mir219c	5.01430745	-0.057562685	0.575661607	-0.099993962	0.920349119	NA	FALSE	FALSE
H2-Ke6	8.435233617	0.178362247	0.497850315	0.358264807	0.720145152	NA	FALSE	FALSE
Gm20427	1.423085413	0.037802484	1.060881736	0.03563308	0.971574931	NA	FALSE	FALSE
H2-Oa	5.044942507	-0.643404634	0.636177081	-1.011360914	0.311843721	NA	FALSE	FALSE
CR974462.2	7.285280182	-0.463254676	0.502326891	-0.922217554	0.356415109	NA	FALSE	FALSE
CR974462.3	1.464707855	-0.409372689	1.225626794	-0.334010884	0.738371346	NA	FALSE	FALSE
Gm20496	0.743046907	-0.050965005	1.722271761	-0.029591732	0.976392659	NA	FALSE	FALSE
Gm15821	2.640843809	-0.247491658	0.841740607	-0.294023664	0.768739821	NA	FALSE	FALSE
H2-Eb2	4.023647832	0.572373482	0.648572594	0.882512593	0.377499673	NA	FALSE	FALSE
Gm15320	0.243855615	0.296331761	2.844947054	0.10416073	0.917041798	NA	FALSE	FALSE
Btnl4	0.325467802	-0.854429183	5.62453678	-0.151911031	0.879257108	NA	FALSE	FALSE
Btnl7-ps	0.818691588	-0.855966111	1.694125025	-0.505255573	0.613379342	NA	FALSE	FALSE
Ager	8.519175414	-1.523556244	0.481471668	-3.164373617	0.001554171	NA	FALSE	FALSE
Gm20463	2.050524431	0.521210615	0.916544309	0.568669305	0.569580582	NA	FALSE	FALSE
Gm20461	0.305778711	-1.345166708	2.713722656	-0.495690562	0.620112747	NA	FALSE	FALSE
Cyp21a2-ps	1.057540002	-3.286708738	1.405949462	-2.337714709	0.019402053	NA	FALSE	FALSE
Cfb	0.556922122	1.821351554	2.253411797	0.808263965	0.418938642	NA	FALSE	FALSE
Slc44a4	0.473645052	-0.976146472	2.207221268	-0.442251299	0.658307368	NA	FALSE	FALSE
Gm20481	2.382598685	-0.935986927	0.977366739	-0.957661939	0.338233255	NA	FALSE	FALSE
Hspa1l	12.63950999	0.535951441	0.411312266	1.303028102	0.192565168	NA	FALSE	FALSE
Sapcd1	6.812036779	0.038885708	0.43069732	0.090285465	0.92806037	NA	FALSE	FALSE
Mpig6b	6.660749138	-0.182559185	0.673265701	-0.271154738	0.786272023	NA	FALSE	FALSE
Ly6g6c	0.92301845	-0.592681946	1.564600147	-0.378807293	0.704830971	NA	FALSE	FALSE
Ly6g5b	4.035287545	-1.243667094	0.662906062	-1.876083455	0.060643821	NA	FALSE	FALSE
Gm20522	9.5003987	0.260307407	0.407785929	0.638343278	0.523250246	NA	FALSE	FALSE
Apom	1.036205297	-0.656467296	1.15192294	-0.569888205	0.568753526	NA	FALSE	FALSE
Ncr3-ps	0.729493546	-1.275667195	1.613390672	-0.790674706	0.42913384	NA	FALSE	FALSE
Ltb	7.783684701	0.346639616	0.44209794	0.784078787	0.432993882	NA	FALSE	FALSE
Tnf	3.143249929	-1.858280106	0.927140259	-2.004313898	0.045036446	NA	FALSE	FALSE
Lta	6.979724696	-0.497961217	0.482299787	-1.032472397	0.301850872	NA	FALSE	FALSE
Gm16181	0.670007319	0.686850303	1.877127271	0.365905026	0.714435946	NA	FALSE	FALSE
Mir6975	2.249191217	-0.523902002	0.742849287	-0.705260153	0.480648353	NA	FALSE	FALSE
Gm25128	10.53884316	0.044133358	0.408195573	0.108118168	0.913901957	NA	FALSE	FALSE
Mir8094	7.939772742	-0.382178171	0.421649877	-0.906387485	0.364730795	NA	FALSE	FALSE
Gm18733	2.667622495	-1.302744613	0.906216275	-1.437564794	0.150557576	NA	FALSE	FALSE
Gm18734	2.344458072	-0.512022889	0.814590177	-0.628565017	0.529633869	NA	FALSE	FALSE
H2-Q1	8.849689379	-0.945840093	0.589980596	-1.603171527	0.10889679	NA	FALSE	FALSE
Gm8741	1.559124764	0.725971688	1.250732354	0.580437282	0.56161977	NA	FALSE	FALSE
Gm11131	6.843120263	0.067338317	0.60026773	0.112180472	0.910680312	NA	FALSE	FALSE
H2-Q5	9.670441761	-0.21014585	0.476583846	-0.440942032	0.659254963	NA	FALSE	FALSE
Gm8752	1.633009503	-0.7122092	1.045008808	-0.681534159	0.49553356	NA	FALSE	FALSE
H2-Q10	8.696273786	0.382092492	0.593627734	0.643656739	0.519798048	NA	FALSE	FALSE
Psors1c2	0.671361467	0.75777982	1.903866665	0.398021476	0.690614355	NA	FALSE	FALSE
Cdsn	1.882398965	0.867122168	1.190390721	0.728434918	0.466347395	NA	FALSE	FALSE
Mucl3	0.584482276	-1.52116746	2.023231061	-0.751850587	0.452140917	NA	FALSE	FALSE
Gm20483	0.519090176	-1.194582208	1.936513603	-0.616872614	0.537318752	NA	FALSE	FALSE
Gm23864	12.23385131	0.410440016	0.386834479	1.061022319	0.288679758	NA	FALSE	FALSE
Gm4577	2.46777436	-0.168355656	0.85402536	-0.197131916	0.843724308	NA	FALSE	FALSE
Gm20443	2.045734359	1.982769937	0.987368497	2.008135708	0.044628873	NA	FALSE	FALSE
Ppp1r18os	10.66277609	-0.295007914	0.393945156	-0.748855291	0.45394443	NA	FALSE	FALSE
Gm28033	0.752666309	-1.190624412	1.492057749	-0.797974752	0.424885142	NA	FALSE	FALSE
Rbx1-ps	4.194934649	-1.261497506	0.629945854	-2.002549105	0.045225707	NA	FALSE	FALSE
Gm8801	0.707079353	0.213250592	1.533200772	0.139088497	0.889380218	NA	FALSE	FALSE
Gm20508	5.982768578	-0.079107881	0.526122987	-0.150360055	0.880480554	NA	FALSE	FALSE
Gm6034	2.524855354	-0.6793815	0.879685765	-0.772300209	0.439936642	NA	FALSE	FALSE
Gm11127	1.942693631	0.662962225	0.984200436	0.673604888	0.500562545	NA	FALSE	FALSE
H2-T-ps	8.75189169	-0.140451268	0.486099237	-0.288935381	0.772630827	NA	FALSE	FALSE
Gm7030	1.135105792	-0.340204137	1.664658271	-0.204368754	0.838065346	NA	FALSE	FALSE
BC023719	0.410992758	0.286464878	2.300088293	0.124545166	0.900883641	NA	FALSE	FALSE
Gm19684	2.704273432	-0.863642901	0.947059061	-0.911920848	0.361810386	NA	FALSE	FALSE
Gm10499	4.179674111	-0.268658468	0.681659112	-0.39412437	0.693489219	NA	FALSE	FALSE
2410017I17Rik	0.574927987	2.310336382	1.981661819	1.165858049	0.243671843	NA	FALSE	FALSE
Gm8909	2.853407047	-1.066525103	0.752784832	-1.416772839	0.156549353	NA	FALSE	FALSE
Gm20478	0.337501176	-1.869799516	5.59552422	-0.334159847	0.738258942	NA	FALSE	FALSE
H2-T3	0.657643179	-1.067487899	1.755700103	-0.608012665	0.543179074	NA	FALSE	FALSE
Gm8835	0.499448658	-0.954841437	2.084910078	-0.457977275	0.646968768	NA	FALSE	FALSE
Gm20546	0.457016191	-0.194558771	1.980768545	-0.098223879	0.921754521	NA	FALSE	FALSE
Gm6633	1.066016955	-1.820600132	1.333186037	-1.36560096	0.172064245	NA	FALSE	FALSE
H2-M10.2	0.273417085	0.32112523	2.784759857	0.115315232	0.908195265	NA	FALSE	FALSE
Trim15	3.472383704	0.078738788	0.668726184	0.117744438	0.906270156	NA	FALSE	FALSE
Trim40	0.436187756	-0.855745739	2.257680944	-0.379037499	0.704660018	NA	FALSE	FALSE
Rnf39	10.44364486	-0.324341301	0.450980755	-0.719191003	0.472023242	NA	FALSE	FALSE
H2-M6-ps	2.68507865	1.091631606	1.009371923	1.08149591	0.279476579	NA	FALSE	FALSE
2410137M14Rik	1.289321192	-0.116422134	1.072844144	-0.108517286	0.91358537	NA	FALSE	FALSE
Gm22388	1.154596608	1.407461112	1.347697243	1.044345174	0.29632572	NA	FALSE	FALSE
Olfr95	1.793193999	-0.998456152	0.924687071	-1.079777346	0.280241341	NA	FALSE	FALSE
Olfr755-ps1	2.289615233	-0.357737566	1.085530136	-0.329551022	0.741739236	NA	FALSE	FALSE
Olfr110	0.683328023	0.149346441	1.798084064	0.083058654	0.933804902	NA	FALSE	FALSE
Olfr111	1.667561004	-1.126152927	1.092040811	-1.031237034	0.302429678	NA	FALSE	FALSE
Gm20541	1.475351485	-0.306167548	1.023356812	-0.299179664	0.764802965	NA	FALSE	FALSE
Gm18833	0.379905755	1.892691157	2.617249489	0.723160388	0.469581352	NA	FALSE	FALSE
Esp34	0.269043341	-0.279302828	3.735164665	-0.074776577	0.940392478	NA	FALSE	FALSE
Tgif2-ps2	1.628599589	0.391195445	0.967861896	0.404185191	0.686076543	NA	FALSE	FALSE
9130008F23Rik	6.343276038	-0.502998206	0.613575006	-0.81978275	0.412339966	NA	FALSE	FALSE
Glyatl3	0.300982046	0.198589241	3.187283914	0.062306731	0.950318569	NA	FALSE	FALSE
Gm23078	0.534949609	-1.503683956	2.717479084	-0.553337821	0.580032107	NA	FALSE	FALSE
Opn5	0.702166803	-2.025499396	1.638142098	-1.236461353	0.216287123	NA	FALSE	FALSE
Gm5978	0.472501555	0.877458043	2.022096509	0.433934799	0.664335788	NA	FALSE	FALSE
Adgrf1	0.819039123	1.861208183	1.77884271	1.046302842	0.295421233	NA	FALSE	FALSE
Gm25135	2.115546698	0.525765377	0.970853734	0.541549523	0.588128873	NA	FALSE	FALSE
Mep1a	2.239842782	-1.286068267	0.829348812	-1.550696461	0.120974443	NA	FALSE	FALSE
Ankrd66	11.29929379	0.051953386	0.410473536	0.126569392	0.899281224	NA	FALSE	FALSE
1700071M16Rik	3.064078808	0.10910625	0.787286942	0.138585113	0.889778008	NA	FALSE	FALSE
Gm25783	0.372908115	-0.279303769	2.686947846	-0.10394834	0.917210345	NA	FALSE	FALSE
Runx2os2	0.350526234	-0.278663795	2.283039627	-0.122058238	0.902852896	NA	FALSE	FALSE
Runx2os1	6.880559262	-0.272476236	0.511154169	-0.533060772	0.593991513	NA	FALSE	FALSE
Gm35097	0.903265898	-1.290062723	1.386216398	-0.930635885	0.352041946	NA	FALSE	FALSE
Gm4766	0.35006309	1.229995923	2.909938611	0.422687928	0.672522964	NA	FALSE	FALSE
Gm9104	3.829650947	-0.798889879	0.697969557	-1.144591294	0.2523785	NA	FALSE	FALSE
Gm17080	6.63839583	-0.987813865	0.638760325	-1.546454634	0.121994808	NA	FALSE	FALSE
Gm16172	2.883460316	-0.10663371	0.913559333	-0.116723355	0.907079282	NA	FALSE	FALSE
1600014C23Rik	2.479121195	0.775474317	0.894353124	0.867078447	0.385899029	NA	FALSE	FALSE
Gm35692	1.002528236	-0.941291113	1.270548573	-0.740854095	0.458781911	NA	FALSE	FALSE
Gm41584	6.451608271	-0.545542905	0.74119834	-0.736028234	0.461713516	NA	FALSE	FALSE
Gm36200	0.363684744	-1.133910027	2.654096466	-0.427230148	0.669211704	NA	FALSE	FALSE
Mir693	1.44038453	0.700592955	1.129560307	0.620235105	0.535103013	NA	FALSE	FALSE
Gm26785	1.167089504	-1.442068623	1.328921623	-1.085141966	0.277858783	NA	FALSE	FALSE
Gm23037	10.81375424	-0.011946981	0.357251309	-0.033441393	0.973322602	NA	FALSE	FALSE
Gm5093	7.211694108	-1.174854979	0.537682103	-2.185036423	0.028886176	NA	FALSE	FALSE
Gm26904	4.819281857	-0.043323031	0.600487991	-0.072146374	0.942485421	NA	FALSE	FALSE
Gm47119	4.098604888	-0.573414521	0.641255479	-0.894206037	0.371211663	NA	FALSE	FALSE
Mir6976	1.950384369	0.060635655	0.909222185	0.06668959	0.946828822	NA	FALSE	FALSE
Ptcra	2.496762095	-0.354099815	0.87639073	-0.404043314	0.686180868	NA	FALSE	FALSE
Prph2	0.689166575	0.604057147	2.079695643	0.290454591	0.771468485	NA	FALSE	FALSE
Gm23657	9.454887521	-0.060719659	0.399185282	-0.152108962	0.879100996	NA	FALSE	FALSE
Gm26216	1.868732611	1.320200734	1.107230679	1.192344793	0.233126078	NA	FALSE	FALSE
Gm5814	3.626972476	0.594940976	0.668677995	0.889727164	0.373612405	NA	FALSE	FALSE
1700001C19Rik	1.348696835	0.081787423	1.015489796	0.080539877	0.935807882	NA	FALSE	FALSE
Kpna2-ps	2.7341702	-0.050401647	0.853221735	-0.059072155	0.952894637	NA	FALSE	FALSE
Tomm6	4.25918361	0.539923832	0.650177431	0.830425368	0.406298328	NA	FALSE	FALSE
Gm21981	3.949799817	0.247119693	0.69275088	0.356722309	0.721299703	NA	FALSE	FALSE
Prickle4	7.154179905	0.393267073	0.4664388	0.843126844	0.399157507	NA	FALSE	FALSE
Frs3os	1.805503614	-0.01602472	1.109586805	-0.014442061	0.988477303	NA	FALSE	FALSE
Pgc	2.857856492	-0.027829528	0.761355187	-0.036552622	0.97084172	NA	FALSE	FALSE
Mdfi	11.1517044	-0.581961698	0.523821843	-1.110991659	0.26657194	NA	FALSE	FALSE
1700067P10Rik	0.415440401	-1.506872743	2.299892893	-0.655192573	0.512343775	NA	FALSE	FALSE
Gm49946	0.551396498	-1.725825093	2.115431058	-0.815826678	0.414599273	NA	FALSE	FALSE
9830107B12Rik	2.255729678	0.299193028	0.927919461	0.322434264	0.74712373	NA	FALSE	FALSE
A530064D06Rik	2.305675553	1.366334748	0.935850968	1.459991808	0.144292325	NA	FALSE	FALSE
Trem1	2.654026521	0.249621473	1.151286298	0.216819633	0.828348911	NA	FALSE	FALSE
Trem3	2.671018253	0.701299517	1.248480226	0.561722567	0.574305056	NA	FALSE	FALSE
Treml4	4.701825035	0.636178511	0.737950013	0.862088895	0.388638602	NA	FALSE	FALSE
B430306N03Rik	10.04430968	0.095868791	0.679347964	0.141118831	0.887776067	NA	FALSE	FALSE
Treml1	6.692307625	1.161415705	0.819796411	1.416712356	0.156567043	NA	FALSE	FALSE
Gm49893	4.235636145	0.278686588	0.805907681	0.345804606	0.729489563	NA	FALSE	FALSE
Tspo2	5.740655084	0.450369353	0.743170401	0.606010886	0.544507525	NA	FALSE	FALSE
Gm49896	1.649156926	0.505781304	1.131519592	0.446992971	0.654880135	NA	FALSE	FALSE
Gm45330	2.273177448	-0.694535455	1.048915692	-0.662146119	0.507877581	NA	FALSE	FALSE
Gm44304	0.404769237	-1.396034864	2.094767943	-0.666438909	0.505130599	NA	FALSE	FALSE
Gm9586	0.357630857	0.757950803	2.856482908	0.265344071	0.790744417	NA	FALSE	FALSE
Gm49901	0.329802961	-0.700734048	2.480980307	-0.282442406	0.777604302	NA	FALSE	FALSE
Dazl	8.170730267	0.61415996	0.5180639	1.185490748	0.235823471	NA	FALSE	FALSE
Gm49906	0.712847791	2.450310941	1.767519184	1.386299488	0.165655473	NA	FALSE	FALSE
Gm7334	0.764903664	-0.358819329	1.401952741	-0.255942528	0.797995215	NA	FALSE	FALSE
Gm31143	0.367077064	2.819020521	5.586184905	0.504641463	0.613810682	NA	FALSE	FALSE
Gm20098	1.447444026	0.545411272	1.148776605	0.474775747	0.634946821	NA	FALSE	FALSE
Gm19585	2.339774858	0.796985537	0.820323019	0.971550863	0.331274038	NA	FALSE	FALSE
Gm27217	1.916019332	-0.087284089	0.94534342	-0.092330562	0.926435407	NA	FALSE	FALSE
Pp2d1	0.719686146	0.860116447	2.231720374	0.385405115	0.699937294	NA	FALSE	FALSE
Sgo1	8.741391739	0.421674509	0.552143181	0.763705002	0.445043059	NA	FALSE	FALSE
Gm31532	4.024772053	-0.774364404	0.727778987	-1.064010391	0.287323992	NA	FALSE	FALSE
Rab5a-ps	0.277789328	-0.278577514	2.790452487	-0.09983238	0.920477401	NA	FALSE	FALSE
4932415M13Rik	0.348071725	-1.31692129	2.407831979	-0.546932386	0.584425185	NA	FALSE	FALSE
Ckb-ps2	0.46231631	-1.521832147	1.813965494	-0.838953195	0.401495575	NA	FALSE	FALSE
Mrps36-ps1	2.408725598	-0.526768342	0.837324332	-0.629109082	0.529277645	NA	FALSE	FALSE
Ckb-ps1	0.509746839	0.33586124	2.000551475	0.167884328	0.86667428	NA	FALSE	FALSE
Gm9224	0.433813122	-0.278699497	2.142334117	-0.130091518	0.896494021	NA	FALSE	FALSE
Trp53-ps	0.651923194	-0.328732649	1.739301091	-0.189002727	0.85009068	NA	FALSE	FALSE
Gm49920	0.355653105	-1.239058772	2.630351315	-0.471062084	0.6375964	NA	FALSE	FALSE
Gm26547	0.590669689	0.930283087	1.941496847	0.47915766	0.631826472	NA	FALSE	FALSE
Vmn2r118	0.464825138	-0.868372571	2.061522795	-0.421228702	0.673588088	NA	FALSE	FALSE
Adgre4	3.994861737	0.390306722	0.838652851	0.46539724	0.641647011	NA	FALSE	FALSE
Gm18417	0.527325051	0.645348605	2.229461118	0.289463943	0.772226369	NA	FALSE	FALSE
Rpl21-ps6	2.741412707	-0.728298594	0.866449807	-0.840554857	0.400597357	NA	FALSE	FALSE
Gm16712	5.531749235	-0.450347027	0.686366583	-0.656131925	0.511739245	NA	FALSE	FALSE
Gm16276	1.408690195	0.089201117	0.944757213	0.094416974	0.924777933	NA	FALSE	FALSE
Mir7b	2.988281162	0.093712847	0.722275674	0.129746647	0.896766876	NA	FALSE	FALSE
Prr22	8.373098349	-1.049332457	0.508823914	-2.062270324	0.039182007	NA	FALSE	FALSE
Acsbg2	0.859790376	-1.829320985	1.586119626	-1.153331032	0.248774538	NA	FALSE	FALSE
1700061G19Rik	2.73822829	-0.496183165	0.957366648	-0.518279142	0.604263524	NA	FALSE	FALSE
Pspn	0.392184942	-2.585537381	2.301524939	-1.123401853	0.261266863	NA	FALSE	FALSE
Gm17949	11.00288386	-0.253362774	0.445208233	-0.569088251	0.569296251	NA	FALSE	FALSE
Slc25a41	2.213850885	-3.035249971	1.092790483	-2.777522333	0.005477508	NA	FALSE	FALSE
Gm17168	2.594407316	-1.64109226	1.039583346	-1.578605762	0.114426512	NA	FALSE	FALSE
Crb3	6.202449148	0.031008233	0.603005502	0.051422802	0.958988615	NA	FALSE	FALSE
Gm49888	1.110960625	0.682896448	1.499768055	0.455334707	0.648868461	NA	FALSE	FALSE
Cd70	4.533073646	1.931709724	0.655620823	2.946382506	0.003215145	NA	FALSE	FALSE
Tnfsf14	1.69365124	2.031419364	1.377356977	1.474867734	0.140248106	NA	FALSE	FALSE
Rpl7a-ps5	0.291842605	2.017355075	2.700811007	0.746944184	0.455097253	NA	FALSE	FALSE
Gm6149	0.349016492	-0.278591491	2.684112344	-0.103792783	0.917333794	NA	FALSE	FALSE
A330072L02Rik	3.889814571	-0.94896752	0.739184646	-1.283803072	0.199210868	NA	FALSE	FALSE
Gm9284	0.906991325	-1.020635836	1.539296528	-0.663053426	0.507296338	NA	FALSE	FALSE
Nudt12os	0.701964268	1.191680773	1.547665441	0.769986032	0.441308178	NA	FALSE	FALSE
Gm4518	1.192437538	1.757914198	1.368776342	1.284296159	0.19903835	NA	FALSE	FALSE
Gm27023	0.585240265	-0.849474437	1.722852674	-0.493062726	0.621968267	NA	FALSE	FALSE
Gm49860	0.873064513	-1.563772307	1.501929787	-1.041175374	0.297794163	NA	FALSE	FALSE
Gm25348	2.089881345	0.136852926	0.80335721	0.170351276	0.864733888	NA	FALSE	FALSE
Gm5497	0.492744747	-0.679967086	1.738163319	-0.391198617	0.695650431	NA	FALSE	FALSE
A930002H24Rik	4.346744208	1.122496089	0.604556005	1.856728045	0.063349855	NA	FALSE	FALSE
Gm24194	1.85800731	-0.923598212	0.935358765	-0.987426693	0.323433504	NA	FALSE	FALSE
Gm18992	0.456700063	-0.776464593	2.066622022	-0.37571679	0.707127454	NA	FALSE	FALSE
Gm18736	0.998004155	0.245582388	1.270563438	0.193286207	0.846734828	NA	FALSE	FALSE
Gm18138	0.391986846	-0.855929866	2.865296583	-0.298722956	0.76515144	NA	FALSE	FALSE
Gm49866	0.556834712	3.076805358	2.086238688	1.474809846	0.140263673	NA	FALSE	FALSE
Txndc2	8.694600089	-0.274708566	0.502125339	-0.54709162	0.584315789	NA	FALSE	FALSE
Gm49867	5.662137228	0.36537425	0.60037419	0.608577543	0.542804494	NA	FALSE	FALSE
Gm35550	0.767811969	0.301878064	2.057070422	0.146751448	0.883328208	NA	FALSE	FALSE
Gm23264	0.284836696	0.878544977	3.04091124	0.288908458	0.772651431	NA	FALSE	FALSE
Gm17891	0.947054216	0.534218996	1.352668359	0.394937157	0.692889267	NA	FALSE	FALSE
Gm49932	1.816346859	1.2821094	1.231443333	1.041143645	0.297808886	NA	FALSE	FALSE
Gm4705	6.258455616	0.64880162	0.52774551	1.229383497	0.218928055	NA	FALSE	FALSE
Themis3	0.281807051	-1.859492564	3.011911764	-0.617379495	0.536984444	NA	FALSE	FALSE
Gm47471	0.378725425	-0.280099875	2.170450121	-0.129051515	0.897316887	NA	FALSE	FALSE
Gm49939	0.298781498	-0.849904092	3.319410389	-0.25604068	0.797919426	NA	FALSE	FALSE
Gm49943	2.859363056	0.619892278	0.778939644	0.795815546	0.426139254	NA	FALSE	FALSE
Gm9984	2.032986941	0.115595312	0.821889067	0.140645882	0.8881497	NA	FALSE	FALSE
Mir5709	2.073821614	0.070087452	0.926528451	0.075645224	0.939701356	NA	FALSE	FALSE
Gm36201	1.205638026	0.248259623	1.12402307	0.220867017	0.82519598	NA	FALSE	FALSE
Lrrc30	2.158362556	4.061748997	2.104284375	1.930228179	0.053578572	NA	FALSE	FALSE
Gm17097	1.320187362	-0.987483762	1.310940015	-0.75326388	0.451291359	NA	FALSE	FALSE
Gm17921	1.340109338	2.575413608	1.357866815	1.896661425	0.057872638	NA	FALSE	FALSE
2410021H03Rik	1.047275988	-2.60541867	1.554437558	-1.676116649	0.093715346	NA	FALSE	FALSE
Gm9319	0.831670056	2.301779248	1.524377211	1.509980096	0.131048503	NA	FALSE	FALSE
Gm9598	1.126890845	-0.221157916	1.224331665	-0.180635625	0.856653591	NA	FALSE	FALSE
5031415H12Rik	1.497065692	0.247448011	1.09344279	0.226301745	0.820966741	NA	FALSE	FALSE
Gm41609	6.384947981	-0.16750565	0.488325258	-0.343020655	0.731582921	NA	FALSE	FALSE
Gm20703	0.975620963	-0.946076532	1.391510793	-0.679891623	0.496573086	NA	FALSE	FALSE
Gm9320	9.910595639	0.007343243	0.45675661	0.016076929	0.987173019	NA	FALSE	FALSE
Gm26510	3.106816472	0.474071564	0.706015274	0.671474941	0.501918018	NA	FALSE	FALSE
Gm26561	0.683124264	-0.449260436	1.555393142	-0.288840438	0.772703486	NA	FALSE	FALSE
Gm49902	1.283470013	-0.043178783	1.009787615	-0.042760262	0.965892641	NA	FALSE	FALSE
Gm41611	1.361503465	0.753583181	1.074298569	0.701465312	0.483012675	NA	FALSE	FALSE
Gm49909	1.403242271	0.178693769	1.063740154	0.167986296	0.86659406	NA	FALSE	FALSE
1600022D10Rik	2.012853632	3.550029002	1.226455437	2.894543816	0.003797099	NA	FALSE	FALSE
4930471L23Rik	0.673579958	-1.284082146	1.660871255	-0.773137678	0.439440904	NA	FALSE	FALSE
Gm4566	0.881444049	1.094269862	1.441750903	0.758986771	0.44786047	NA	FALSE	FALSE
Mettl4-ps1	3.57042373	-0.286446091	0.821489142	-0.348691269	0.7273211	NA	FALSE	FALSE
Gm50047	2.784980492	0.86863637	0.827377233	1.049867383	0.29377909	NA	FALSE	FALSE
Gm30091	3.272194284	-0.195007628	0.697801905	-0.279459868	0.779891932	NA	FALSE	FALSE
Snord92	4.212781348	0.358209627	0.604112506	0.592951848	0.553213378	NA	FALSE	FALSE
Snord53	6.957399386	0.236187972	0.559029774	0.42249623	0.672662852	NA	FALSE	FALSE
Gm22858	3.97248861	-0.034767177	0.62673058	-0.05547388	0.955760939	NA	FALSE	FALSE
Pcare	1.23895363	-2.555536511	1.32285452	-1.931834886	0.053379889	NA	FALSE	FALSE
Gm24736	0.760281039	-0.415095441	1.458442407	-0.284615586	0.775938669	NA	FALSE	FALSE
Gm49923	9.220859334	0.003500293	0.46027241	0.007604829	0.993932283	NA	FALSE	FALSE
Gm26963	0.283068293	1.434706075	3.04047972	0.471868326	0.637020778	NA	FALSE	FALSE
Gm25406	5.538712193	-0.937475094	0.544087922	-1.723021326	0.084884669	NA	FALSE	FALSE
E330032C10Rik	0.460513299	-0.210535022	1.851960062	-0.113682269	0.909489668	NA	FALSE	FALSE
Capn13	5.009664445	1.791808427	0.556772911	3.218203315	0.001289963	NA	FALSE	FALSE
Gm49877	2.138895352	0.173409631	0.910977548	0.190355549	0.849030527	NA	FALSE	FALSE
D630014O11Rik	10.73976925	0.219539072	0.404142856	0.543221459	0.586977333	NA	FALSE	FALSE
Gm4948	2.873426567	0.700323756	0.669463388	1.046097171	0.295516171	NA	FALSE	FALSE
Gm18068	3.629048758	1.387524763	0.938740061	1.478071322	0.139388689	NA	FALSE	FALSE
Gm31084	0.426600125	-1.275491717	2.221482664	-0.574162354	0.565857941	NA	FALSE	FALSE
Gm49882	1.208683703	0.895030926	1.222758265	0.731976999	0.464182607	NA	FALSE	FALSE
Gm9316	2.931479645	1.397661987	0.775257802	1.802835113	0.071414114	NA	FALSE	FALSE
Gm9349	1.494281375	-1.077398527	1.093199928	-0.985545735	0.324356078	NA	FALSE	FALSE
Gm4708	1.435022535	0.23814873	1.27718928	0.186463145	0.852081578	NA	FALSE	FALSE
Gm31645	8.612410614	0.370541763	0.481160581	0.770099998	0.441240577	NA	FALSE	FALSE
Gm26749	3.259290319	-0.682806299	0.716822449	-0.952545919	0.34082019	NA	FALSE	FALSE
Gm50020	0.340668767	0.293916222	2.475625293	0.118724034	0.905493995	NA	FALSE	FALSE
Gm50021	0.318296871	0.874847985	2.734403915	0.319941023	0.749013039	NA	FALSE	FALSE
Gm6276	0.746690625	-2.333084849	1.540525347	-1.514473523	0.129905784	NA	FALSE	FALSE
Gm17538	2.007037935	0.330871814	0.905250153	0.365503185	0.71473583	NA	FALSE	FALSE
Gm25069	0.962131603	1.456910051	1.865633677	0.780919679	0.434849737	NA	FALSE	FALSE
Gm49863	0.314615961	-0.857422846	3.008345244	-0.285014776	0.775632822	NA	FALSE	FALSE
Gm18649	0.253521163	-0.279303435	3.099438564	-0.090114203	0.928196463	NA	FALSE	FALSE
n-R5s29	0.281579173	-0.957877507	3.72130041	-0.257403972	0.796866937	NA	FALSE	FALSE
Gm26637	7.938011875	-0.355733377	0.466843179	-0.761997588	0.446061444	NA	FALSE	FALSE
Sult6b1	3.491966757	-0.872274686	0.780800662	-1.117154132	0.263928429	NA	FALSE	FALSE
Gm5230	0.36166224	-1.197127456	2.644530495	-0.452680526	0.650778804	NA	FALSE	FALSE
Gm17315	7.249950887	-0.20175084	0.463830611	-0.434966636	0.663586645	NA	FALSE	FALSE
Gm49984	0.424218246	0.872359358	2.0337748	0.428936064	0.667969754	NA	FALSE	FALSE
Gm6552	11.84380777	0.123648752	0.422022411	0.292990961	0.76952906	NA	FALSE	FALSE
Gm25706	5.513810344	-0.050998312	0.565987676	-0.090104987	0.928203787	NA	FALSE	FALSE
Ttc39d	6.761681017	0.608032705	0.489488269	1.242180341	0.214170031	NA	FALSE	FALSE
Gm50087	3.847038048	-2.15785519	0.817914659	-2.638240026	0.008333757	NA	FALSE	FALSE
Gm10190	0.932483896	-0.219788999	1.580967546	-0.139021829	0.8894329	NA	FALSE	FALSE
Gm33373	11.13477801	0.951753101	0.392350054	2.425775378	0.015275722	NA	FALSE	FALSE
Gm9959	1.117147609	-0.275039294	1.240292477	-0.221753577	0.82450572	NA	FALSE	FALSE
Gm50042	1.879352461	0.064418172	1.287036389	0.050051554	0.960081305	NA	FALSE	FALSE
Gm50043	3.918467574	-0.298129798	0.704088524	-0.423426583	0.671984053	NA	FALSE	FALSE
Gm50044	1.158461783	0.90384545	1.326504478	0.68137384	0.495634971	NA	FALSE	FALSE
Gm11096	2.666305682	0.914515711	0.781489834	1.170220867	0.241912097	NA	FALSE	FALSE
Gm50045	0.629770036	-0.838316993	1.761506316	-0.475909161	0.634139095	NA	FALSE	FALSE
Gm6594	5.496917537	0.52847018	0.609547951	0.86698705	0.385949105	NA	FALSE	FALSE
Gm19689	2.514369853	1.176428376	0.74515329	1.578773645	0.114387986	NA	FALSE	FALSE
Gm46606	1.037893778	1.90364065	1.419920528	1.340667039	0.180028581	NA	FALSE	FALSE
Rpl21-ps7	0.266504635	1.455443528	2.767206372	0.525961324	0.598915079	NA	FALSE	FALSE
Haao	6.632838145	-1.532018884	0.571730277	-2.67961825	0.007370616	NA	FALSE	FALSE
C430042M11Rik	1.338139729	1.161208096	1.329607733	0.873346377	0.382474309	NA	FALSE	FALSE
1810073O08Rik	5.306872099	-0.076942433	0.796554004	-0.09659412	0.923048726	NA	FALSE	FALSE
Gm41639	2.921571381	-2.150607444	0.843535656	-2.549515753	0.010787264	NA	FALSE	FALSE
Gm35229	0.625451089	-2.379472934	1.640949052	-1.450058995	0.147042068	NA	FALSE	FALSE
8430430B14Rik	0.45249469	0.297772454	2.296490478	0.129664136	0.896832158	NA	FALSE	FALSE
Gm37549	0.287479481	0	2.720164451	0	1	NA	FALSE	FALSE
Gm35551	0.884009888	-2.786652563	1.430139492	-1.948518015	0.051353011	NA	FALSE	FALSE
Gm19696	0.636125396	0.112832338	1.970574326	0.057258606	0.954339194	NA	FALSE	FALSE
Gm36279	4.030434722	-1.72695406	0.708476355	-2.437560617	0.014786735	NA	FALSE	FALSE
Gm24492	1.315807088	-1.130071644	1.165683247	-0.969450017	0.332320707	NA	FALSE	FALSE
Gm24722	0.389074149	-2.275455315	2.83452234	-0.802764996	0.422110578	NA	FALSE	FALSE
4930500A05Rik	0.804640697	0.81629109	1.336751931	0.610652635	0.541429569	NA	FALSE	FALSE
Gm49969	3.823853527	0.261887156	0.625960519	0.418376476	0.675671883	NA	FALSE	FALSE
Gm26066	0.344779089	0	3.215788546	0	1	NA	FALSE	FALSE
Abcg5	2.35738057	-0.275074299	0.926166534	-0.297003065	0.766464169	NA	FALSE	FALSE
Abcg8	1.08275925	-1.173903701	1.274181667	-0.921300104	0.356893767	NA	FALSE	FALSE
Gm49981	0.277774964	0	3.368894303	0	1	NA	FALSE	FALSE
Rpl31-ps16	0.338034067	0.297772161	2.691180496	0.110647414	0.911895948	NA	FALSE	FALSE
Six2	0.469466597	-0.063522993	2.837069725	-0.022390353	0.982136576	NA	FALSE	FALSE
Gm29418	1.649244558	-1.010144271	1.09757545	-0.920341532	0.357394312	NA	FALSE	FALSE
Gm10309	1.827392272	0.889085625	1.266537923	0.701981053	0.482690979	NA	FALSE	FALSE
Atp6v1e2	1.111606038	-0.757162954	1.24186363	-0.609698952	0.542061249	NA	FALSE	FALSE
Gm15978	2.28331465	-0.235397008	0.833325203	-0.282479166	0.777576119	NA	FALSE	FALSE
0610012D04Rik	0.560534867	2.161825438	1.712875649	1.262102966	0.206911738	NA	FALSE	FALSE
Stpg4	2.090069486	-1.117134565	0.832447401	-1.341988171	0.179599831	NA	FALSE	FALSE
Gm30794	6.452000264	1.490809651	0.566892897	2.629790668	0.008543746	NA	FALSE	FALSE
Gm30938	4.593253927	-0.192595711	0.638045875	-0.30185245	0.762764545	NA	FALSE	FALSE
Gm30984	3.220267395	-0.236326397	0.79031537	-0.299027965	0.764918708	NA	FALSE	FALSE
Gm46587	1.316277452	0.217390668	1.123027224	0.1935756	0.846508205	NA	FALSE	FALSE
Epcam	5.517785604	0.006544607	0.53079797	0.012329751	0.990162531	NA	FALSE	FALSE
Gm50039	4.732537581	-0.08914396	0.595840276	-0.149610498	0.881071925	NA	FALSE	FALSE
Gm50041	1.572422445	-0.624412182	0.987035824	-0.632613495	0.526986072	NA	FALSE	FALSE
Gm26612	0.891259174	2.974529367	1.437458171	2.069298033	0.038518128	NA	FALSE	FALSE
Gm31499	0.298355007	0	5.624571775	0	1	NA	FALSE	FALSE
Gm31615	0.854774301	-1.003040909	1.240636807	-0.808488756	0.418809276	NA	FALSE	FALSE
Gtf2a1l	1.566158735	1.559019375	1.252409186	1.244816304	0.213199281	NA	FALSE	FALSE
Gm10184	0.839757194	-2.05529974	1.572652316	-1.306900272	0.191246584	NA	FALSE	FALSE
Gm41653	0.605957836	-0.988143636	1.568958368	-0.629808703	0.528819751	NA	FALSE	FALSE
Gm10493	7.079689095	0.097474005	0.51066608	0.190876209	0.84862258	NA	FALSE	FALSE
Gm19815	9.04102237	-0.591301144	0.454718426	-1.300367678	0.193474982	NA	FALSE	FALSE
4930480K15Rik	0.599599027	-0.077520533	1.568880305	-0.049411375	0.960591463	NA	FALSE	FALSE
Gm47307	1.366215439	0.764686146	1.346422417	0.567939256	0.570076215	NA	FALSE	FALSE
Gm10308	9.42318149	-0.120306569	0.429780871	-0.279925369	0.779534763	NA	FALSE	FALSE
Gm6741	0.329230541	0.297772461	2.286474997	0.130232109	0.896382792	NA	FALSE	FALSE
Gm49990	0.50731364	0.085504575	1.829555578	0.046735161	0.962724306	NA	FALSE	FALSE
2700099C18Rik	9.64210981	0.582115936	0.378341665	1.538598546	0.123902334	NA	FALSE	FALSE
Gm23964	0.341249896	-1.257375143	2.376544144	-0.529077125	0.596751949	NA	FALSE	FALSE
Amd-ps7	1.862651775	0.036598289	1.149102367	0.031849459	0.974592104	NA	FALSE	FALSE
Gm26734	11.09533535	0.544865784	0.407077839	1.338480583	0.180739826	NA	FALSE	FALSE
Gm19853	4.167679688	0.208507605	0.575045974	0.36259293	0.716908992	NA	FALSE	FALSE
Gm50075	0.340078806	0.32188031	3.278272668	0.098185948	0.92178464	NA	FALSE	FALSE
Gm6235	0.502374654	2.489624991	2.123151613	1.1726082	0.24095296	NA	FALSE	FALSE
Gm50090	0.361509613	0.295489378	2.51339151	0.117565997	0.906411549	NA	FALSE	FALSE
4833419F23Rik	3.269743679	-0.324836144	0.78330176	-0.414701154	0.678360688	NA	FALSE	FALSE
Gm26865	1.508339414	0.291023399	1.05196783	0.276646671	0.782051424	NA	FALSE	FALSE
Gm5047	1.567337923	-1.319824201	1.018656466	-1.295651916	0.195095434	NA	FALSE	FALSE
Gm10556	0.61319748	0.299760503	2.099389964	0.142784575	0.88646032	NA	FALSE	FALSE
Gm22709	1.680070589	-0.91356469	1.142794138	-0.799413175	0.424050874	NA	FALSE	FALSE
Gm41662	10.13151742	-0.246660654	0.396239406	-0.622504098	0.53361045	NA	FALSE	FALSE
Gm17036	11.28175473	-1.021866444	0.385814131	-2.648597759	0.008082647	NA	FALSE	FALSE
Rpl27-ps3	0.396193077	0.874849234	2.150006734	0.406905346	0.684077509	NA	FALSE	FALSE
Gm7466	0.583274663	-1.111041612	1.806206049	-0.61512451	0.538472496	NA	FALSE	FALSE
Gm2350	2.584630421	-0.785099195	0.930319852	-0.843902442	0.398723923	NA	FALSE	FALSE
Gm10350	1.171215737	-0.902983194	1.162871803	-0.776511385	0.437447101	NA	FALSE	FALSE
Gm18581	0.448255085	0.29777257	2.120718554	0.140411168	0.888335134	NA	FALSE	FALSE
4930415O11Rik	0.562864772	0.860405272	2.177107023	0.395205777	0.69269103	NA	FALSE	FALSE
Gm50027	0.561089233	0.835472826	1.805887519	0.462638352	0.643623613	NA	FALSE	FALSE
Gm7502	1.289032978	-0.017871412	1.133341355	-0.015768781	0.987418855	NA	FALSE	FALSE
Gm4833	0.921297117	-0.510041272	1.449045897	-0.351984208	0.724850106	NA	FALSE	FALSE
Gm5500	0.737752255	-0.313189718	1.555388641	-0.201357853	0.840418768	NA	FALSE	FALSE
Gm5819	3.857226129	0.656775453	0.646043189	1.016612302	0.3093379	NA	FALSE	FALSE
Gm37148	0.295117382	0.874846511	3.293548367	0.26562431	0.790528562	NA	FALSE	FALSE
Gjd4	0.703417549	1.625459232	1.800137658	0.902963851	0.366545081	NA	FALSE	FALSE
Gm7527	1.435127428	-0.243834397	1.037878906	-0.234935305	0.814258947	NA	FALSE	FALSE
Gm50080	6.403207586	-0.298708236	0.570443105	-0.52364247	0.600527237	NA	FALSE	FALSE
Gm50078	4.64844475	0.376239921	0.61768865	0.609109332	0.542451972	NA	FALSE	FALSE
Gm7497	7.870136338	-1.131404361	0.47693958	-2.372217379	0.017681685	NA	FALSE	FALSE
Gm50079	3.750357494	-0.125320353	0.808356738	-0.155031	0.876796878	NA	FALSE	FALSE
Gm26244	1.662302218	0.005654371	1.052711947	0.005371243	0.995714389	NA	FALSE	FALSE
Gm24894	1.498891132	0.306629428	1.308404479	0.234353698	0.814710401	NA	FALSE	FALSE
4930563E18Rik	5.283348387	-0.302765098	0.599997902	-0.504610261	0.613832601	NA	FALSE	FALSE
Gm25116	3.475463567	0.619309481	0.698208817	0.886997508	0.375080242	NA	FALSE	FALSE
Mir133a-1hg	1.334070578	1.309337628	2.751807143	0.475810099	0.634209675	NA	FALSE	FALSE
Mir1b	10.53000786	0.315713843	0.384414014	0.821285987	0.411483388	NA	FALSE	FALSE
Gata6	4.202909016	-0.62560778	0.679674668	-0.920451813	0.357336703	NA	FALSE	FALSE
Gm15956	8.861390707	-0.06606984	0.482793008	-0.136849206	0.891149989	NA	FALSE	FALSE
Gm16072	0.346001425	0.565008901	2.406261447	0.234807777	0.814357931	NA	FALSE	FALSE
Gm29201	0.654612242	1.460219423	1.746924792	0.835879959	0.403222438	NA	FALSE	FALSE
Gm29199	0.439239259	-0.280325245	2.896286255	-0.096787824	0.922894893	NA	FALSE	FALSE
Gm29200	0.974485017	-0.27619848	1.586154441	-0.174130887	0.8617626	NA	FALSE	FALSE
Gm50063	0.328645013	-2.110026099	2.623653736	-0.804231926	0.421263044	NA	FALSE	FALSE
Gm41668	0.459589772	-1.132801711	2.855430276	-0.396718393	0.691575135	NA	FALSE	FALSE
Mir1948	2.773795983	-1.131007642	0.803743554	-1.40717476	0.159375574	NA	FALSE	FALSE
Gm7599	1.688434293	0.424291333	0.845563474	0.501785314	0.615818545	NA	FALSE	FALSE
Gm5687	1.110302475	0.552342711	1.169010345	0.472487445	0.636578901	NA	FALSE	FALSE
Hrh4	0.247474608	0.292550528	3.857034211	0.07584857	0.939539574	NA	FALSE	FALSE
Gm41669	0.417324397	-2.49564139	2.368189969	-1.053818073	0.291966217	NA	FALSE	FALSE
AC103362.1	1.579604396	1.162289305	1.029404866	1.129088606	0.258860457	NA	FALSE	FALSE
Gm5160	0.34612225	0	2.67366292	0	1	NA	FALSE	FALSE
Gm6457	3.294775833	1.27549529	0.733976191	1.737788372	0.08224811	NA	FALSE	FALSE
Gm24924	5.759501515	0.287132968	0.562701265	0.51027603	0.609858093	NA	FALSE	FALSE
Psma8	8.729586852	0.928146731	0.454473304	2.042246976	0.041127039	NA	FALSE	FALSE
Gm21055	1.465978468	0.896881164	1.414937163	0.633866427	0.526167997	NA	FALSE	FALSE
4933424G05Rik	1.451584148	1.59319607	1.297880665	1.227536639	0.21962096	NA	FALSE	FALSE
Gm6304	0.686157742	1.251624241	1.484703519	0.843012914	0.399221221	NA	FALSE	FALSE
E430002N23Rik	1.081082361	-0.585832487	1.591075927	-0.368198951	0.712724893	NA	FALSE	FALSE
A830021F12Rik	10.21000801	-1.120036922	0.384160664	-2.915542963	0.003550702	NA	FALSE	FALSE
Gm10036	2.122283837	0.093426806	0.850488078	0.109850812	0.912527693	NA	FALSE	FALSE
Gm4835	0.508039617	-0.843246727	2.1737342	-0.387925408	0.698071235	NA	FALSE	FALSE
Dsc1	1.830638888	-0.655830106	1.127522396	-0.581655946	0.560798451	NA	FALSE	FALSE
Dsg1c	0.551952173	-1.288457047	2.040780636	-0.631354994	0.527808436	NA	FALSE	FALSE
Dsg1a	0.255781298	-1.446687809	3.08125617	-0.469512345	0.638703463	NA	FALSE	FALSE
Dsg1b	0.347516265	-1.279155314	2.590698036	-0.493749289	0.621483251	NA	FALSE	FALSE
Dsg3	0.538366968	-0.326801627	1.945898067	-0.167943857	0.866627447	NA	FALSE	FALSE
Tpi-rs10	0.510504883	1.272315504	1.846825182	0.688920379	0.490873374	NA	FALSE	FALSE
Gm16090	0.358111394	-2.237181154	2.873911197	-0.778444775	0.436306852	NA	FALSE	FALSE
Ttr	16.76469039	6.945733239	1.6932729	4.101957362	NA	NA	FALSE	FALSE
Gm10269	6.110333941	0.182201877	0.537802708	0.338789437	0.734768359	NA	FALSE	FALSE
Gm24959	5.278727146	-0.580172252	0.663693862	-0.874156422	0.382033074	NA	FALSE	FALSE
Mep1b	0.272238956	-0.857614671	5.624504113	-0.152478272	0.878809726	NA	FALSE	FALSE
Ccdc178	3.851050734	0.284790567	0.73015808	0.390039602	0.696507263	NA	FALSE	FALSE
Gm47898	3.74820442	-0.490452978	0.621120404	-0.789626253	0.429746071	NA	FALSE	FALSE
Gm15972	7.028963041	-0.287262499	0.487205088	-0.589613092	0.555450072	NA	FALSE	FALSE
Rpl19-ps7	1.155979337	-0.834837037	1.107063597	-0.754100342	0.450788972	NA	FALSE	FALSE
Gm38410	0.441402529	-1.536087306	2.240431051	-0.685621325	0.49295193	NA	FALSE	FALSE
Gm9955	2.316837095	-0.520898077	0.776874633	-0.67050468	0.502536124	NA	FALSE	FALSE
Gm24294	0.8583132	-0.044999215	1.334797416	-0.033712393	0.973106496	NA	FALSE	FALSE
Gm16558	7.104507008	-0.089870076	0.475999218	-0.18880299	0.850247228	NA	FALSE	FALSE
Gm3227	1.593236623	0.19946162	0.974063246	0.204772761	0.83774967	NA	FALSE	FALSE
Gm25845	7.163150034	0.08311913	0.48473738	0.1714725	0.863852252	NA	FALSE	FALSE
0710001A04Rik	0.645486622	-0.992106868	1.758390552	-0.564213034	0.572609158	NA	FALSE	FALSE
AC118208.1	5.380523276	-0.498234354	0.608086354	-0.819348027	0.412587878	NA	FALSE	FALSE
Gm7729	7.795206883	-0.023967872	0.430486187	-0.055676286	0.955599691	NA	FALSE	FALSE
Gm5064	3.477091971	0.269309099	0.644532267	0.417836489	0.676066671	NA	FALSE	FALSE
BC051408	11.75224269	0.036698304	0.413974353	0.088648739	0.929361072	NA	FALSE	FALSE
Gm33948	8.606689792	0.298626184	0.461788992	0.646672374	0.517844006	NA	FALSE	FALSE
4930578E11Rik	0.431045872	-1.376921118	2.231473374	-0.617045731	0.537204563	NA	FALSE	FALSE
Gm7926	0.720154381	-1.292217196	1.593466508	-0.810947196	0.417395995	NA	FALSE	FALSE
Gm7930	1.232191692	0.859119028	1.660811081	0.517288834	0.604954547	NA	FALSE	FALSE
Rpl29-ps5	1.488429654	-0.981827138	1.212598669	-0.809688451	0.418119257	NA	FALSE	FALSE
Gm7936	0.893513071	1.982473252	1.596903744	1.241448184	0.214440229	NA	FALSE	FALSE
Gm26658	12.29105587	-0.00677163	0.399550233	-0.016948133	0.986477994	NA	FALSE	FALSE
Gm26533	12.39003334	-0.243649027	0.409320111	-0.595253006	0.551674363	NA	FALSE	FALSE
Gm26823	0.688497019	-0.618072758	1.824108806	-0.338835467	0.734733682	NA	FALSE	FALSE
Myo7b	2.731676137	-1.318389966	0.876372917	-1.504370959	0.132485878	NA	FALSE	FALSE
Gm16344	0.814857337	0.876393256	1.631111253	0.537298271	0.591061599	NA	FALSE	FALSE
Proc	0.348408187	0.297772362	2.428070208	0.12263746	0.90239419	NA	FALSE	FALSE
Gm5969	0.451094515	0	2.724726197	0	1	NA	FALSE	FALSE
Gm35060	0.281299958	-0.279303218	3.341145518	-0.083595047	0.933378405	NA	FALSE	FALSE
Gm44577	6.888318184	0.376103475	0.502841703	0.747956013	0.45448669	NA	FALSE	FALSE
4930455D15Rik	0.31860725	0.297771894	3.006762673	0.099034053	0.921111233	NA	FALSE	FALSE
Tslp	2.651482514	0.975118699	0.834828791	1.168046323	0.24278808	NA	FALSE	FALSE
2310026I22Rik	6.385852062	0.356663346	0.537017507	0.664155901	0.506590535	NA	FALSE	FALSE
Gm10549	6.582995685	0.238969617	0.483223414	0.494532364	0.620930256	NA	FALSE	FALSE
AC121824.2	1.349230812	0.240836602	1.275111624	0.188874917	0.850190853	NA	FALSE	FALSE
n-R5s24	0.497109971	-0.566412836	2.201871251	-0.257241578	0.796992289	NA	FALSE	FALSE
Wnt8a	0.479795279	1.121549975	2.5105046	0.446742848	0.655060741	NA	FALSE	FALSE
Gfra3	9.621996851	-0.268143741	0.724080587	-0.370323063	0.711141792	NA	FALSE	FALSE
Cdc25c	8.30669362	0.601648217	0.603395106	0.997104901	0.318713595	NA	FALSE	FALSE
2010110K18Rik	0.811837823	-1.165277699	1.700915501	-0.685088529	0.493288058	NA	FALSE	FALSE
Gm26538	2.325175618	0.449256922	0.907234391	0.495193885	0.620463267	NA	FALSE	FALSE
Gm22200	3.367042428	0.051613317	0.780146383	0.066158503	0.947251634	NA	FALSE	FALSE
Gm26109	4.767944048	-0.397533951	0.636375014	-0.62468504	0.532177794	NA	FALSE	FALSE
AC131675.2	7.279897108	0.196510218	0.483249899	0.40664306	0.684270166	NA	FALSE	FALSE
AC131675.3	11.62731138	0.055799694	0.440617049	0.126639888	0.899225425	NA	FALSE	FALSE
AC131675.1	0.743633589	2.409479229	2.136445692	1.127798024	0.259405228	NA	FALSE	FALSE
AC121874.1	0.36537921	1.997423126	3.215132208	0.621256918	0.534430595	NA	FALSE	FALSE
AC147989.1	0.576915722	2.193688849	1.887768219	1.162054127	0.245213479	NA	FALSE	FALSE
AC147989.2	0.464073688	-0.279303974	2.397670906	-0.116489704	0.907264446	NA	FALSE	FALSE
AC147989.3	1.195349006	0.414457747	1.415349256	0.292830724	0.769651543	NA	FALSE	FALSE
Gm5239	0.911739895	1.69714065	1.333420301	1.272772469	0.203098793	NA	FALSE	FALSE
Gm28285	6.98837221	0.59307917	0.499756659	1.186735903	0.235331809	NA	FALSE	FALSE
Slc23a1	1.388452779	0.540094705	1.131155955	0.477471477	0.633026427	NA	FALSE	FALSE
Mzb1	2.606967422	-1.056415627	0.756642314	-1.396188936	0.162657608	NA	FALSE	FALSE
1700066B19Rik	5.730583049	0.332439423	0.559232482	0.594456569	0.552206782	NA	FALSE	FALSE
Gm29417	7.354245337	-0.199099557	0.472732263	-0.421167694	0.673632633	NA	FALSE	FALSE
AC141471.1	6.328022572	-0.488756995	0.556429016	-0.878381575	0.37973668	NA	FALSE	FALSE
AC141471.3	1.985671207	-0.12156187	0.944590646	-0.128692646	0.897600854	NA	FALSE	FALSE
AC141471.6	2.597614702	0.276437506	0.792181567	0.348957256	0.7271214	NA	FALSE	FALSE
AC141471.5	2.99229741	0.340916655	0.667509134	0.510729573	0.60954043	NA	FALSE	FALSE
AC141471.4	1.187821711	-0.239813366	1.15202281	-0.208167203	0.835098416	NA	FALSE	FALSE
AC147220.1	0.478506067	2.274085685	2.044921757	1.112064888	0.266110252	NA	FALSE	FALSE
E230025N22Rik	5.3410709	1.3864853	0.646285752	2.145313114	0.031927821	NA	FALSE	FALSE
Vaultrc5	11.78204209	-0.005879466	0.444686417	-0.0132216	0.989450996	NA	FALSE	FALSE
Gm6756	0.363531756	-0.278658198	2.30448411	-0.120919991	0.903754408	NA	FALSE	FALSE
Gm37751	3.767056405	-0.742469311	0.69667688	-1.065729799	0.286545803	NA	FALSE	FALSE
Pcdha4	7.093800679	0.34046271	0.475355277	0.716227897	0.47385064	NA	FALSE	FALSE
Gm38225	5.650138958	0.234757486	0.539110932	0.435453025	0.663233629	NA	FALSE	FALSE
Gm37753	6.093977332	0.526234603	0.601402354	0.875012543	0.381567081	NA	FALSE	FALSE
Gm10544	5.90424899	-0.195559303	0.49871775	-0.392124209	0.694966441	NA	FALSE	FALSE
Gm38097	0.380999467	0.895138238	2.471361091	0.362204552	0.717199178	NA	FALSE	FALSE
Pcdhb1	7.772511344	-0.129532311	0.49085809	-0.263889531	0.791865043	NA	FALSE	FALSE
Gm37446	4.549521393	0.529325213	0.690697683	0.766363092	0.443460287	NA	FALSE	FALSE
4930517L18Rik	0.578704163	-1.543994929	1.991441567	-0.775315206	0.438153426	NA	FALSE	FALSE
Gm8242	2.708770378	-0.109308326	0.849851637	-0.12862048	0.89765796	NA	FALSE	FALSE
Gm37118	0.372407414	-0.280092124	2.154671208	-0.129992977	0.896571983	NA	FALSE	FALSE
Gm24401	7.875285359	0.423565184	0.43607815	0.97130568	0.331396081	NA	FALSE	FALSE
Gm37165	2.700283691	-0.364697026	0.843961877	-0.432125	0.665650565	NA	FALSE	FALSE
Gm29994	0.962007627	-1.738868913	1.457906282	-1.192716524	0.232980412	NA	FALSE	FALSE
AC121886.1	1.902851449	1.806324405	1.004929831	1.797463214	0.072262113	NA	FALSE	FALSE
2010320O07Rik	1.827004822	-0.647620899	1.139337158	-0.56841901	0.569750485	NA	FALSE	FALSE
Gm10268	0.501882996	0.297772361	2.429418359	0.122569404	0.902448084	NA	FALSE	FALSE
AC134576.1	0.759507184	0.310149186	1.86430643	0.166361699	0.867872313	NA	FALSE	FALSE
Arhgap26	1.783860182	-0.16298987	1.227432637	-0.132789258	0.89436005	NA	TRUE	FALSE
Gm19774	1.562805203	-0.000237118	1.034880075	-0.000229126	0.999817184	NA	FALSE	FALSE
Gm15334	0.28785468	-0.279303493	3.032552058	-0.092101796	0.926617161	NA	FALSE	FALSE
Gm15336	1.2822102	0.221546399	1.062920122	0.208431842	0.834891796	NA	FALSE	FALSE
Gm15337	4.135870852	0.877294014	0.707288381	1.240362541	0.214841329	NA	FALSE	FALSE
AC141633.1	1.518470522	-0.901041628	1.032952879	-0.872296932	0.383046411	NA	FALSE	FALSE
AC098707.1	9.761004234	0.449859184	0.413704034	1.087393759	0.276862828	NA	FALSE	FALSE
AC154172.2	0.863848782	-0.853154378	1.706160925	-0.500043323	0.617044573	NA	FALSE	FALSE
Prelid2	9.598660737	-0.548440291	0.423180792	-1.295995238	0.194977126	NA	FALSE	FALSE
AC122895.1	1.073888415	-0.727513882	1.258705379	-0.577985837	0.563273681	NA	FALSE	FALSE
Grxcr2	0.778504632	0.890694593	2.057585098	0.432883478	0.665099424	NA	FALSE	FALSE
Sh3rf2	9.623049752	0.287826112	0.556517402	0.517191575	0.605022433	NA	FALSE	FALSE
Plac8l1	1.757605428	1.755767324	1.401451498	1.252820612	0.210270998	NA	FALSE	FALSE
AC122848.1	0.435435371	1.917505142	2.381748721	0.805082889	0.420771849	NA	FALSE	FALSE
Pou4f3	12.63956282	0.414395346	0.425276835	0.974413165	0.329851435	NA	FALSE	FALSE
Gm16415	1.737218293	1.499752019	1.234422704	1.214942024	0.224388204	NA	FALSE	FALSE
Gm27457	3.409581022	-0.465587371	0.724949564	-0.642234155	0.520721159	NA	FALSE	FALSE
Gpr151	8.262240481	0.347276791	0.573943364	0.605071533	0.545131468	NA	FALSE	FALSE
AC121603.1	0.304800629	-1.479004324	2.926602662	-0.505365605	0.613302072	NA	FALSE	FALSE
AC121603.2	1.04122384	0.512583425	1.344137831	0.381347369	0.702945509	NA	FALSE	FALSE
AC121603.3	8.4936465	0.618356564	0.433359692	1.426889892	0.153611635	NA	FALSE	FALSE
AC099605.1	12.63394176	0.09540515	0.408024945	0.233821857	0.81512328	NA	FALSE	FALSE
Gm8181	2.718618101	0.52637157	0.934771752	0.563101708	0.573365628	NA	FALSE	FALSE
Spink1	0.392744084	-0.215154783	4.610329169	-0.046667987	0.962777845	NA	FALSE	FALSE
Scgb3a2	0.251021574	-1.540221887	5.607123995	-0.274690178	0.783554278	NA	FALSE	FALSE
Spink5	1.023450043	-3.664734328	5.558884887	-0.6592571	0.509730686	NA	FALSE	FALSE
Npy6r	0.942390044	-0.097898645	1.403745847	-0.069741004	0.944399804	NA	FALSE	FALSE
AC134458.2	0.494850646	1.449188879	2.24207189	0.646361468	0.518045288	NA	FALSE	FALSE
AC134458.1	0.753867323	0.299755703	1.645442395	0.182173319	0.855446711	NA	FALSE	FALSE
AC122852.1	0.942187495	1.730367938	1.699349187	1.018253312	0.30855759	NA	FALSE	FALSE
A330093E20Rik	4.654491792	-0.322873335	0.704606926	-0.45823185	0.64678588	NA	FALSE	FALSE
AC101593.1	0.589919426	0.770855411	1.798544375	0.428599606	0.668214632	NA	FALSE	FALSE
1700018A14Rik	8.257006734	0.732614136	0.553574239	1.323425267	0.185693994	NA	FALSE	FALSE
AC148019.1	0.415192035	1.505892987	2.05148387	0.734050611	0.462917893	NA	FALSE	FALSE
AC148019.3	3.674617681	0.873459762	0.682099832	1.28054534	0.20035341	NA	FALSE	FALSE
AC148019.2	3.564832914	-0.228206008	0.77497352	-0.294469427	0.768399222	NA	FALSE	FALSE
Mospd4	2.972918749	-0.393288648	0.81172989	-0.484506796	0.628026242	NA	FALSE	FALSE
Gm24076	0.585513341	-1.281756532	2.004950371	-0.63929589	0.522630462	NA	FALSE	FALSE
AC127342.1	1.632962234	2.337503431	1.213741019	1.925866716	0.054121018	NA	FALSE	FALSE
Arl14epl	0.272107642	0.281290984	3.04994874	0.092228102	0.926516811	NA	FALSE	FALSE
Gm3744	0.382922565	-0.243621664	2.69308023	-0.090462089	0.927920019	NA	FALSE	FALSE
Gm49974	2.958967893	1.055698376	0.695357737	1.518209002	0.128961719	NA	FALSE	FALSE
Hspe1-rs1	7.012963662	-0.477881131	0.573705756	-0.832972522	0.404860226	NA	FALSE	FALSE
Gm8468	6.21024088	1.072792082	0.531191681	2.019595037	0.04342541	NA	FALSE	FALSE
Gm49975	4.805945992	0.896004596	0.633813151	1.41367309	0.15745791	NA	FALSE	FALSE
Gm6883	0.485943458	0.552777417	1.939609055	0.284994245	0.775648551	NA	FALSE	FALSE
9130209A04Rik	1.754500527	0.102732915	1.156361164	0.088841547	0.929207838	NA	FALSE	FALSE
AC141639.1	1.053028929	1.541818587	1.471030224	1.048121624	0.294582575	NA	FALSE	FALSE
Gm5095	0.614673732	0.723326854	1.564738832	0.462266827	0.643889986	NA	FALSE	FALSE
G630055G22Rik	0.624924913	2.399474498	2.061842362	1.163752643	0.244524269	NA	FALSE	FALSE
AC150274.1	0.561831819	-1.951773794	1.949368149	-1.001234064	0.316713662	NA	FALSE	FALSE
Gm16283	6.860376256	0.127903255	0.532665006	0.2401195	0.810237617	NA	FALSE	FALSE
Cd63-ps	11.61072296	-0.100214142	0.360196017	-0.278221129	0.780842616	NA	FALSE	FALSE
AC133968.1	1.175215512	-0.469384216	1.344773254	-0.349043391	0.727056734	NA	FALSE	FALSE
Gm4950	1.020044537	-0.670429715	1.495150714	-0.448402766	0.653862546	NA	FALSE	FALSE
AC161119.1	1.25748649	0.700903142	1.362058546	0.514591053	0.606838818	NA	FALSE	FALSE
1700034E13Rik	0.535919948	0.297772461	2.286418343	0.130235336	0.896380239	NA	FALSE	FALSE
Ancv1r	6.182453434	0.857664221	0.51724543	1.658137841	0.097289648	NA	FALSE	FALSE
AC148020.1	0.376596853	0.144590131	2.170321066	0.06662154	0.946882998	NA	FALSE	FALSE
Gm19466	0.420468531	1.33730831	2.645618671	0.505480372	0.613221481	NA	FALSE	FALSE
Gm5507	4.899651386	-0.455253053	0.657374536	-0.69253223	0.488603153	NA	FALSE	FALSE
Redrum	7.748518078	1.10694129	0.496285518	2.230452532	0.025717415	NA	FALSE	FALSE
AC129179.2	1.381923634	0.34342878	1.084771738	0.316590826	0.751554098	NA	FALSE	FALSE
Gm26742	3.485395132	0.420018549	0.672829948	0.62425662	0.532459068	NA	FALSE	FALSE
Gm34073	3.816903146	0.079995591	0.678788097	0.117850609	0.906186028	NA	FALSE	FALSE
Gm22597	0.427043919	1.727258521	2.116430499	0.816118706	0.414432246	NA	FALSE	FALSE
Gm8614	0.665108778	0.763718532	1.827938785	0.417803123	0.676091068	NA	FALSE	FALSE
Gm22484	0.380628434	-0.278622517	2.48176312	-0.112267974	0.910610934	NA	FALSE	FALSE
AC162035.3	0.45386129	1.241600572	2.31985695	0.535205661	0.592507652	NA	FALSE	FALSE
Tex43	2.319903113	0.648347139	0.841009956	0.77091494	0.440757351	NA	FALSE	FALSE
Gm15345	0.441593339	-1.196840823	1.759470572	-0.680227815	0.496360223	NA	FALSE	FALSE
4930511M06Rik	2.977462784	0.101377548	0.860499887	0.11781239	0.906216312	NA	FALSE	FALSE
1700066O22Rik	0.378339416	1.448697345	2.968871907	0.487962226	0.625576597	NA	FALSE	FALSE
Ccdc192	3.694455392	-0.27815364	0.676128699	-0.411391559	0.680785442	NA	FALSE	FALSE
2210409D07Rik	1.894941806	-1.283316702	0.906147425	-1.4162339	0.156707033	NA	FALSE	FALSE
Gm19519	2.445746616	0.871384064	0.922518233	0.944571102	0.344877886	NA	FALSE	FALSE
Gm26507	6.727308644	-0.149134967	0.439505028	-0.339324827	0.734365042	NA	FALSE	FALSE
Gm4951	9.375695126	-0.714391701	0.635608113	-1.123949942	0.261034263	NA	FALSE	FALSE
Gm5970	2.224455806	-0.734373776	0.919450503	-0.798709418	0.424458925	NA	FALSE	FALSE
Gm4841	1.383309441	2.674622028	1.275990723	2.096114007	0.036072079	NA	FALSE	FALSE
BC023105	2.158182835	2.557456283	1.268523937	2.016088312	0.043790742	NA	FALSE	FALSE
Mir7220	3.373905988	-1.031286055	0.851136428	-1.211657757	0.225643416	NA	FALSE	FALSE
Mir6982	2.61480299	0.530307929	1.035623754	0.512066208	0.608604674	NA	FALSE	FALSE
Gm26403	4.901461375	0.844066377	0.616991986	1.368034587	0.17130125	NA	FALSE	FALSE
Pde6a	5.279511598	0.66331401	0.616449465	1.076023336	0.28191682	NA	FALSE	FALSE
Rps2-ps10	9.907493238	1.184101473	0.435459915	2.719197411	0.006544054	NA	FALSE	FALSE
Mir378a	4.964261765	0.493064545	0.53397485	0.923385333	0.355806433	NA	FALSE	FALSE
Lncbate10	6.664144683	1.934611522	0.537922395	3.596450972	0.000322588	NA	FALSE	FALSE
Mir145a	2.901002215	0.647281757	0.783290712	0.826362099	0.408598716	NA	FALSE	FALSE
Mir143	2.333499105	-0.705775087	1.159961862	-0.608446803	0.542891178	NA	FALSE	FALSE
Il17b	1.836483599	-0.352414751	0.948586123	-0.37151582	0.710253375	NA	FALSE	FALSE
Gm38165	2.665033121	-0.093992467	0.75548532	-0.124413359	0.900987996	NA	FALSE	FALSE
AC124430.1	1.033836001	1.211362437	1.55271734	0.780156443	0.435298797	NA	FALSE	FALSE
Gm9949	3.497095218	-0.307000019	0.688330851	-0.446006478	0.655592567	NA	FALSE	FALSE
Spink13	0.61016067	0.748543348	1.626167362	0.460311384	0.645292731	NA	FALSE	FALSE
AC124383.1	4.546860156	-0.163153331	0.598140563	-0.272767541	0.785031912	NA	FALSE	FALSE
AC130204.1	3.399046521	-0.094648632	0.801696753	-0.118060391	0.906019807	NA	FALSE	FALSE
AC132378.1	3.121580104	-0.670425579	0.814011923	-0.823606584	0.410163134	NA	FALSE	FALSE
AC124512.1	5.619260623	0.343579626	0.491498773	0.699044728	0.484524079	NA	FALSE	FALSE
AC102132.1	3.840292229	-0.532386913	0.769408376	-0.691943225	0.488972984	NA	FALSE	FALSE
AC157903.1	1.86806223	-0.371002168	0.96472633	-0.384567267	0.700558049	NA	FALSE	FALSE
AC102156.2	0.760353247	-0.073798716	1.637788102	-0.045059991	0.964059492	NA	FALSE	FALSE
AC102156.1	0.680490168	0.90276687	1.768117658	0.510580767	0.609644646	NA	FALSE	FALSE
AC102106.1	2.050080037	-0.128733175	0.922980423	-0.13947552	0.889074399	NA	FALSE	FALSE
AC102268.1	8.654299271	-0.362225981	0.427781403	-0.846754857	0.397131775	NA	FALSE	FALSE
AC102268.2	2.471404296	1.180788502	0.777482494	1.518733234	0.128829658	NA	FALSE	FALSE
AC157910.3	0.400207286	1.470567765	2.296855857	0.640252526	0.522008439	NA	FALSE	FALSE
AC157910.6	0.827366481	3.373313082	3.787876405	0.890555214	0.373167835	NA	FALSE	FALSE
AC157910.1	0.791314485	4.233190522	3.684045815	1.149060227	0.250531147	NA	FALSE	FALSE
Gm22567	1.178588189	-0.413816268	1.2913812	-0.320444705	0.748631241	NA	FALSE	FALSE
AC132307.2	5.352451565	-1.108060496	0.583644441	-1.898519745	0.057627649	NA	FALSE	FALSE
AC124578.3	0.292595793	-0.279303259	3.296670412	-0.084722834	0.932481743	NA	FALSE	FALSE
AC152076.4	0.264799098	0.17427966	3.027893613	0.057558053	0.954100663	NA	FALSE	FALSE
Rax	1.032398391	-1.475399572	1.790842769	-0.823857681	0.410020428	NA	FALSE	FALSE
Cplx4	0.491558546	0.291198906	2.114537473	0.137712814	0.890467392	NA	FALSE	FALSE
AC157784.1	1.389371472	0.325614179	1.021772968	0.318675665	0.74997247	NA	FALSE	FALSE
Mir694	0.350781068	0.667392353	2.263955816	0.294790361	0.76815403	NA	FALSE	FALSE
Gm15958	1.407284843	-0.101036203	1.287718633	-0.078461397	0.937461036	NA	FALSE	FALSE
AC140207.1	0.86153263	0.923945762	1.422272648	0.649626331	0.515933621	NA	FALSE	FALSE
AC140207.2	1.233151703	2.707678745	1.582466661	1.711049472	0.08707198	NA	FALSE	FALSE
AC140336.2	12.16706189	0.205990649	0.395101926	0.521360781	0.602115467	NA	FALSE	FALSE
Gm23512	0.622376685	-0.279941052	1.884642487	-0.148538014	0.881918188	NA	FALSE	FALSE
AC140336.1	10.99559534	-0.324828689	0.394903652	-0.822551748	0.410762948	NA	FALSE	FALSE
B430212C06Rik	7.836060002	-0.130166156	0.46544157	-0.279661646	0.779737107	NA	FALSE	FALSE
Gm17669	0.327440501	-0.279303577	2.930956161	-0.095294355	0.924081026	NA	FALSE	FALSE
4930549G23Rik	5.893641668	-0.626598821	0.536832062	-1.167215718	0.243123265	NA	FALSE	FALSE
AC135016.1	4.826000679	0.48211522	0.620842615	0.776549818	0.437424418	NA	FALSE	FALSE
AC147020.3	4.409248852	0.107293041	0.675812225	0.158761616	0.873856692	NA	FALSE	FALSE
AC125398.1	0.276024965	-0.856440096	3.043105393	-0.281436226	0.778375836	NA	FALSE	FALSE
4930546C10Rik	0.470839222	-0.697754942	2.42874885	-0.28728987	0.773890378	NA	FALSE	FALSE
Gm31294	1.129612426	-2.79864843	1.501927026	-1.863371777	0.062409978	NA	FALSE	FALSE
AC121263.1	0.690507546	-1.557149036	1.615866796	-0.963661757	0.335215534	NA	FALSE	FALSE
Gm24845	4.654250857	-0.114535051	0.567439165	-0.201845516	0.840037497	NA	FALSE	FALSE
Ccdc68	6.658129527	-0.318942483	0.65949409	-0.483616893	0.628657784	NA	FALSE	FALSE
1700061H18Rik	0.261653092	2.04667593	5.610380953	0.364801597	0.715259513	NA	FALSE	FALSE
AC166779.2	0.642208228	-1.218783786	1.476787609	-0.825293887	0.409204761	NA	FALSE	FALSE
AC166779.1	0.996766143	-2.95494452	1.472049676	-2.007367393	0.044710558	NA	FALSE	FALSE
AC166779.3	1.973337306	-0.973498628	0.895102528	-1.087583374	0.276779074	NA	FALSE	FALSE
AC139348.1	0.391421838	0	2.874583786	0	1	NA	FALSE	FALSE
D730045A05Rik	0.513704445	-0.817325629	2.019163119	-0.404784349	0.685636034	NA	FALSE	FALSE
Ska1	4.553071958	0.722082596	0.65069029	1.109717799	0.267120651	NA	FALSE	FALSE
Gm14328	1.000834601	-1.525636606	1.348934764	-1.130993616	0.258057779	NA	FALSE	FALSE
AC125122.1	0.313335195	-0.992335608	3.245598415	-0.305748118	0.759796433	NA	FALSE	FALSE
Lipg	9.046728733	-0.661413161	0.452674024	-1.461124618	0.143981245	NA	FALSE	FALSE
Snord58b	6.780209972	-0.185456053	0.593121932	-0.312677787	0.754525474	NA	FALSE	FALSE
AC125122.2	0.779392483	-1.659640231	1.586817223	-1.045892499	0.295610668	NA	FALSE	FALSE
Gm27781	1.407666891	0.009468976	1.273637984	0.00743459	0.99406811	NA	FALSE	FALSE
AC113528.1	6.490676806	-0.384429864	0.5520218	-0.69640341	0.486176228	NA	FALSE	FALSE
2900057B20Rik	0.968251905	-0.972931914	1.623967117	-0.599108137	0.549100776	NA	FALSE	FALSE
AC107768.2	1.077115816	2.006393768	1.422263104	1.410705068	0.158331596	NA	FALSE	FALSE
AC107768.1	4.436337826	-0.31400637	0.635246466	-0.494306363	0.621089832	NA	FALSE	FALSE
AC164009.1	0.542658513	-0.246713131	1.794756427	-0.137463294	0.890664604	NA	FALSE	FALSE
AC102081.1	0.494559606	0.31519229	2.259811654	0.139477239	0.889073041	NA	FALSE	FALSE
Hdhd2	5.394025709	0.0865403	0.593768582	0.145747523	0.884120704	NA	FALSE	FALSE
Loxhd1	3.491257497	-0.105491548	0.739920748	-0.142571416	0.886628674	NA	FALSE	FALSE
4930465K10Rik	8.242411102	-0.296238459	0.471939014	-0.627704959	0.530197236	NA	FALSE	FALSE
F830208F22Rik	7.335537945	0.006494339	0.542388569	0.011973592	0.990446684	NA	FALSE	FALSE
Siglec15	1.525156171	0.5844781	1.445259461	0.404410499	0.685910881	NA	FALSE	FALSE
Gm6133	3.736332003	-0.639084742	0.646215925	-0.988964705	0.322680411	NA	FALSE	FALSE
AC139296.1	0.588634898	-0.280088511	2.146213706	-0.130503552	0.896168044	NA	FALSE	FALSE
AC131065.4	7.371535813	0.059761967	0.554745813	0.107728558	0.914211015	NA	FALSE	FALSE
Gm21886	0.340071912	-0.04029033	2.9225523	-0.013786008	0.989000705	NA	FALSE	FALSE
AC131065.2	8.07103967	0.020242232	0.437976874	0.046217583	0.963136828	NA	FALSE	FALSE
AC131065.3	0.264120573	-1.168826919	5.621482842	-0.20792146	0.835290293	NA	FALSE	FALSE
Gm37015	4.331648681	-1.048689922	0.681120086	-1.539654965	0.12364448	NA	FALSE	FALSE
Gm26676	2.622439112	-0.751202554	0.70855118	-1.060195191	0.289055809	NA	FALSE	FALSE
D330025C20Rik	3.176491251	-1.326982421	0.835939102	-1.587415182	0.112418643	NA	FALSE	FALSE
AC127256.1	7.204918774	-0.587876216	0.520472379	-1.129505118	0.258684812	NA	FALSE	FALSE
AC149054.1	0.987196829	-0.038833812	1.555357136	-0.024967778	0.980080665	NA	FALSE	FALSE
AC123818.1	0.348056531	2.141608297	2.455377229	0.872211517	0.383092998	NA	FALSE	FALSE
Gm25071	0.862762723	0.263303872	1.609641463	0.163579206	0.870062416	NA	FALSE	FALSE
AC125210.2	0.371809598	0.868434963	2.71650961	0.319687793	0.749205014	NA	FALSE	FALSE
AC105065.1	1.128879424	-3.564433705	1.303395083	-2.734730054	0.006243145	NA	FALSE	FALSE
AC102255.2	2.020571022	0.886106389	0.863129532	1.026620404	0.304599243	NA	FALSE	FALSE
AC116857.1	1.366437157	0.408350108	1.162466555	0.351279016	0.725379036	NA	FALSE	FALSE
Gm17383	9.090369196	0.232649848	0.376022435	0.61871268	0.536105655	NA	FALSE	FALSE
AC157548.2	3.213215901	-0.187807413	0.667825834	-0.281222144	0.778540021	NA	FALSE	FALSE
Rpl21-ps8	0.806261039	1.504854086	1.706588023	0.881791074	0.377889799	NA	FALSE	FALSE
AC158975.1	0.30784454	-1.480705847	2.498478874	-0.592642932	0.553420141	NA	FALSE	FALSE
AC113104.1	1.565101004	-0.753772733	0.966415927	-0.779967209	0.435410177	NA	FALSE	FALSE
AC113104.3	4.127603294	0.839820116	0.661554674	1.269464414	0.204275475	NA	FALSE	FALSE
AC113104.4	0.574424677	0.890860522	2.070246339	0.430316193	0.66696565	NA	FALSE	FALSE
4930445N18Rik	2.119450298	-0.313238769	0.889616468	-0.352105407	0.724759214	NA	FALSE	FALSE
AC142100.3	4.055208716	0.148691415	0.591149742	0.251529189	0.801404998	NA	FALSE	FALSE
AC116759.1	0.578224342	-0.621862677	1.995576158	-0.311620619	0.755328863	NA	FALSE	FALSE
AC116489.2	3.692325374	0.445949407	0.598950521	0.744551329	0.456543001	NA	FALSE	FALSE
AC124231.3	7.755659948	0.110231838	0.506556865	0.217609996	0.827732995	NA	FALSE	FALSE
AC124012.2	0.971701875	1.243971573	1.507323123	0.825285272	0.409209652	NA	FALSE	FALSE
AC152060.1	0.628722749	-0.818944382	1.598069472	-0.512458561	0.608330115	NA	FALSE	FALSE
Cndp1	6.9385457	-0.612450468	0.609485158	-1.00486527	0.31496173	NA	FALSE	FALSE
AC121513.1	0.898572515	2.831799449	1.785965951	1.585584231	0.112833656	NA	FALSE	FALSE
D030046N08Rik	4.759703076	0.63370257	0.570631008	1.110529503	0.266770922	NA	FALSE	FALSE
Gm38576	5.407842476	-0.84615317	0.56098316	-1.508339698	0.131467608	NA	FALSE	FALSE
AC142448.1	0.409753245	-1.292765468	4.621705637	-0.279716098	0.779695327	NA	FALSE	FALSE
Gm16146	1.339083942	1.088157942	1.16338347	0.935339008	0.349613618	NA	FALSE	FALSE
Fbxo15	2.415627559	0.50050545	0.927048939	0.539891076	0.589272152	NA	FALSE	FALSE
AC125456.1	3.783855545	0.235736553	0.651040016	0.362092264	0.717283084	NA	FALSE	FALSE
AC132351.1	1.236110091	0.375661827	1.011768887	0.371292132	0.710419957	NA	FALSE	FALSE
AC113599.1	0.440219492	1.44216986	2.10865677	0.683928215	0.494020497	NA	FALSE	FALSE
AC115783.1	1.252216279	0.967499951	1.256138241	0.770217736	0.441170745	NA	FALSE	FALSE
AC118642.2	1.185690868	1.120093077	1.500483393	0.746488153	0.455372586	NA	FALSE	FALSE
AC121135.2	0.458349733	-0.742412383	2.25029382	-0.329917976	0.74146194	NA	FALSE	FALSE
AC116841.1	5.109203896	-0.256560119	0.567299138	-0.452248384	0.651090056	NA	FALSE	FALSE
AC133941.1	1.636910571	-0.542948536	1.086370696	-0.499782016	0.617228575	NA	FALSE	FALSE
AC122398.2	1.017020438	-1.131235856	1.288019291	-0.878275554	0.379794199	NA	FALSE	FALSE
Mir6359	0.490228698	0.300232891	2.647732819	0.113392442	0.909719431	NA	FALSE	FALSE
Cd226	6.856356265	0.67665199	0.826262867	0.818930654	0.41282598	NA	FALSE	FALSE
AC110375.1	6.820516263	-0.114756509	0.540386692	-0.212359984	0.831826202	NA	FALSE	FALSE
Gm16296	5.867077343	0.801633267	0.548845196	1.460581732	0.144130263	NA	FALSE	FALSE
Eif3s6-ps2	5.772661929	0.645171316	0.547990241	1.177340886	0.239059474	NA	FALSE	FALSE
AC138084.1	1.353495852	0.323158562	1.39813813	0.231134932	0.817209978	NA	FALSE	FALSE
AC163277.1	1.44723302	0.288470543	1.309713812	0.220254639	0.825672846	NA	FALSE	FALSE
Gm20039	4.034513334	0.192437623	0.655242813	0.293689025	0.768995542	NA	FALSE	FALSE
AC148174.2	0.81343067	-0.608177298	1.501164842	-0.405136918	0.685376871	NA	FALSE	FALSE
AC148174.1	11.25994509	0.165789591	0.43732672	0.379097786	0.70461525	NA	FALSE	FALSE
Mir6984	1.583838238	1.384022253	0.924098656	1.497699671	0.134211297	NA	FALSE	FALSE
AC132452.5	9.41835067	-0.506450612	0.434855312	-1.16464166	0.244164073	NA	FALSE	FALSE
AC132452.1	0.816610913	2.327131525	1.407816048	1.653008238	0.098329187	NA	FALSE	FALSE
AC132452.2	0.598067315	-0.702838158	1.985031989	-0.354068933	0.723287224	NA	FALSE	FALSE
Gm16066	3.635253091	-1.023510521	0.884316179	-1.157403365	0.2471076	NA	FALSE	FALSE
AC133523.1	2.344915061	-0.135494888	0.81642806	-0.165960597	0.868187959	NA	FALSE	FALSE
Aldh3b3	3.438800288	1.034151807	0.763757174	1.354032201	0.175726105	NA	FALSE	FALSE
Aldh3b2	10.97612998	-0.313447342	0.403706455	-0.776423904	0.437498735	NA	FALSE	FALSE
Tbx10	4.803911101	-0.118401036	0.695262664	-0.170296843	0.864776694	NA	FALSE	FALSE
Gm16312	1.496079854	-0.733678057	1.36303664	-0.538267303	0.590392521	NA	FALSE	FALSE
Gstp2	7.368500345	0.367202299	0.480099787	0.764845787	0.444363379	NA	FALSE	FALSE
Cabp4	6.147397664	-0.124665193	0.545396472	-0.22857719	0.819197555	NA	FALSE	FALSE
Gpr152	8.017996395	0.302934352	0.498579099	0.607595369	0.543455873	NA	FALSE	FALSE
Ptprcap	8.046968178	0.845723622	0.496754862	1.702496919	0.088662255	NA	FALSE	FALSE
Tbc1d10c	12.34526093	0.115433638	0.410219844	0.281394574	0.778407779	NA	FALSE	FALSE
AC109138.6	8.865335052	-0.30756897	0.453515076	-0.678189075	0.497651819	NA	FALSE	FALSE
Gm26115	0.743038495	1.490326911	1.901225983	0.783876785	0.433112413	NA	FALSE	FALSE
AC109138.4	6.662695249	0.388198903	0.516146373	0.752110106	0.451984847	NA	FALSE	FALSE
AC140073.1	1.158916765	0.68155708	1.6466595	0.413902862	0.678945248	NA	FALSE	FALSE
2010003K11Rik	0.953164873	3.866722744	1.836201081	2.105827507	0.035219339	NA	FALSE	FALSE
AC128739.1	0.356936651	-0.277670725	2.491159864	-0.111462427	0.911249659	NA	FALSE	FALSE
Gm21844	1.691469896	-0.474429905	1.134959757	-0.418014738	0.675936342	NA	FALSE	FALSE
B4gat1	12.25680519	0.334899709	0.354708343	0.944155151	0.34509037	NA	FALSE	FALSE
AC124502.3	3.310757562	-0.247268668	0.677425053	-0.365012583	0.715102014	NA	FALSE	FALSE
Brms1	8.346239029	-0.598175008	0.469908893	-1.27295954	0.2030324	NA	FALSE	FALSE
AC124502.4	2.111143348	-0.082174539	1.02359301	-0.08028048	0.936014182	NA	FALSE	FALSE
Gm27468	1.575997932	0.746336403	1.464793949	0.509516306	0.610390372	NA	FALSE	FALSE
AC125059.3	9.055798427	-0.133838262	0.471567457	-0.28381573	0.7765516	NA	FALSE	FALSE
AC125059.4	1.033566373	0.420344095	1.562145873	0.269081206	0.787867193	NA	FALSE	FALSE
AC122861.2	0.894091054	-1.458265002	1.562943268	-0.93302491	0.350807107	NA	FALSE	FALSE
AC122861.1	2.993812379	-0.126932017	0.831135981	-0.152721119	0.878618205	NA	FALSE	FALSE
Fosl1	2.752533219	-0.987499821	0.918416458	-1.075220084	0.282276206	NA	FALSE	FALSE
Ctsw	5.916787679	0.199733346	0.582099175	0.343125974	0.731503691	NA	FALSE	FALSE
AC126029.2	1.398625584	-0.310931797	1.06683344	-0.291452991	0.770704892	NA	FALSE	FALSE
Ovol1	2.133211843	-0.121455665	0.802017044	-0.151437761	0.879630404	NA	FALSE	FALSE
AC126029.1	0.606191997	-0.367389886	2.026838254	-0.181262558	0.856161494	NA	FALSE	FALSE
Mir6987	0.420242557	1.204441899	1.94144863	0.620383089	0.535005603	NA	FALSE	FALSE
AC134563.1	7.185571626	0.176651996	0.431430151	0.40945677	0.682204485	NA	FALSE	FALSE
Kcnk7	4.376559334	0.92537999	0.701313921	1.319494683	0.187003787	NA	FALSE	FALSE
Gm16538	2.052009718	0.090922247	0.954423329	0.095264066	0.924105084	NA	FALSE	FALSE
Fam89b	0.55618494	0.290368311	1.780578479	0.163075267	0.870459173	NA	FALSE	FALSE
Gm27702	0.386500804	-0.279303985	2.380744406	-0.117317921	0.906608124	NA	FALSE	FALSE
Frmd8os	7.252596675	0.224698432	0.521204536	0.43111373	0.666385678	NA	FALSE	FALSE
Gm28374	0.938145433	0.887687268	1.274707098	0.696385287	0.486187575	NA	FALSE	FALSE
Tmem262	0.994118486	-1.238050012	1.2936834	-0.956996134	0.338569207	NA	FALSE	FALSE
Cdca5	8.9429441	1.09630272	0.539727736	2.031214345	0.042233256	NA	FALSE	FALSE
AC131692.1	1.072263029	2.066841986	1.730840115	1.194126464	0.232428503	NA	FALSE	FALSE
Naaladl1	3.548521223	0.474833802	0.767433408	0.618729647	0.536094476	NA	FALSE	FALSE
Batf2	11.09248368	-0.827595112	0.392183133	-2.110226172	0.034838879	NA	FALSE	FALSE
Gm5510	0.913812696	0.133041289	1.178469788	0.112893254	0.910115185	NA	FALSE	FALSE
Majin	0.949944361	0.329947949	1.400581426	0.23557927	0.813759161	NA	FALSE	FALSE
Gm14963	6.336554511	-0.041768409	0.510660853	-0.081792855	0.934811438	NA	FALSE	FALSE
Gm14965	10.72219755	-0.624895819	0.442968134	-1.410701518	0.158332643	NA	FALSE	FALSE
AC167245.1	0.832605609	-0.127704549	1.640429004	-0.077848264	0.937948754	NA	FALSE	FALSE
Slc22a12	1.285089784	0.480949149	1.084234431	0.443584095	0.657343307	NA	FALSE	FALSE
Hmgb1-ps4	0.249478632	-1.421273587	5.611997069	-0.253256295	0.800070167	NA	FALSE	FALSE
1700105P06Rik	11.74325323	-0.168269197	0.394036129	-0.427040021	0.669350178	NA	FALSE	FALSE
Mir6991	4.743241773	0.255080618	0.589917384	0.432400578	0.665450298	NA	FALSE	FALSE
Lgals12	5.115911848	1.519634025	0.778114042	1.952970827	0.050823052	NA	FALSE	FALSE
Hrasls5	2.875076067	0.443204071	0.731205547	0.606127885	0.544429835	NA	FALSE	FALSE
Gm16437	4.363041807	-0.053432991	0.650528813	-0.082137778	0.934537152	NA	FALSE	FALSE
AC122119.2	0.828371918	1.359839954	1.658084099	0.820127251	0.412143569	NA	FALSE	FALSE
Slc22a29	0.897404456	-1.335400688	1.579698228	-0.845351767	0.397914466	NA	FALSE	FALSE
AC166748.2	4.719879743	0.766625972	0.790001214	0.970411132	0.331841602	NA	FALSE	FALSE
AC110913.1	0.852459093	-1.405656324	1.58477952	-0.886972797	0.375093546	NA	FALSE	FALSE
AC166748.1	5.592580031	0.663309418	0.584847264	1.134158366	0.256728124	NA	FALSE	FALSE
Gm8189	8.755849837	0.477276797	0.474786218	1.005245685	0.314778562	NA	FALSE	FALSE
Gm6425	0.630103004	0.299346364	1.831089399	0.163479928	0.870140575	NA	FALSE	FALSE
9830166K06Rik	2.781418173	0.166773345	0.841527206	0.198179386	0.842904715	NA	FALSE	FALSE
1700092M07Rik	3.681239972	-1.58688298	0.826256672	-1.920569035	0.054786062	NA	FALSE	FALSE
AC025794.1	2.720373701	0.20423407	0.764127408	0.267277508	0.789255503	NA	FALSE	FALSE
AC129217.2	1.262814604	-0.421665794	1.308837727	-0.322168123	0.747325332	NA	FALSE	FALSE
Mir5136	1.239009709	0.000499818	1.348903028	0.000370537	0.999704355	NA	FALSE	FALSE
1810009A15Rik	10.08730357	-0.27645159	0.443792958	-0.622929195	0.533331052	NA	FALSE	FALSE
Scgb1a1	0.998448315	-0.998295493	1.782466888	-0.560063976	0.575435801	NA	FALSE	FALSE
Gm9750	10.79032494	-0.433688989	0.442988818	-0.979006628	0.327576704	NA	FALSE	FALSE
AC121967.1	4.434392849	-1.830168322	0.754338556	-2.426189552	0.015258299	NA	FALSE	FALSE
Pcna-ps2	3.812189093	0.1606844	0.549667216	0.292330333	0.770034069	NA	FALSE	FALSE
Stxbp3-ps	0.457112732	0.72326328	2.335730181	0.309651896	0.756825687	NA	FALSE	FALSE
AC132253.8	4.646221937	0.520957727	0.585737945	0.889404096	0.373785945	NA	FALSE	FALSE
AC132253.2	0.403138525	0.396847118	2.863941845	0.138566751	0.889792518	NA	FALSE	FALSE
AC132253.7	0.312073589	-0.867491478	2.511231192	-0.345444689	0.729760085	NA	FALSE	FALSE
AC132253.5	0.417219559	-0.847149903	2.865888541	-0.295597645	0.767537372	NA	FALSE	FALSE
AC135670.1	0.750937822	-0.519097447	1.710911283	-0.30340407	0.761581944	NA	FALSE	FALSE
Mir6993	6.381273801	0.178509709	0.540063467	0.330534688	0.740995987	NA	FALSE	FALSE
Gm10143	9.053158076	0.254678429	0.43483146	0.585694578	0.558080778	NA	FALSE	FALSE
AC132148.1	2.751654972	0.828962424	0.886555385	0.93503738	0.349769036	NA	FALSE	FALSE
Gm26859	10.5593943	-0.744396462	0.442322085	-1.682928541	0.092388926	NA	FALSE	FALSE
AC125093.1	0.498989403	0.891835832	1.866117222	0.477909867	0.632714359	NA	FALSE	FALSE
Cd5	2.92266888	0.123267461	1.242148699	0.099237282	0.920949874	NA	FALSE	FALSE
A430093F15Rik	1.031982212	-0.247253074	1.471949005	-0.167976657	0.866601643	NA	FALSE	FALSE
Cd6	1.492603029	0.504040419	2.610825974	0.193057838	0.846913671	NA	FALSE	FALSE
Zp1	0.290741637	-0.150362294	3.363220551	-0.04470783	0.964340192	NA	FALSE	FALSE
Ptgdr2	7.197952338	0.067540192	0.472619178	0.14290616	0.886364293	NA	TRUE	FALSE
Ms4a8a	0.760418501	0.675131411	1.703222675	0.396384701	0.691821251	NA	FALSE	FALSE
Gm336	2.382980133	0.705594087	0.750227402	0.940506952	0.346957585	NA	FALSE	FALSE
Gm6501	6.758416611	0.127180867	0.481345014	0.264219767	0.79161058	NA	FALSE	FALSE
4930526L06Rik	2.823950133	-0.006768791	1.029855219	-0.006572565	0.994755889	NA	FALSE	FALSE
Ms4a1	11.70349161	0.757064397	0.743392598	1.018391089	0.308492135	NA	FALSE	FALSE
Ms4a14	2.444379749	-0.813532515	0.821172492	-0.990696258	0.321833919	NA	FALSE	FALSE
Ms4a7	7.394260343	-0.162238727	0.490641468	-0.33066656	0.740896364	NA	FALSE	FALSE
Ms4a4a	5.861083739	-0.495186068	0.536774316	-0.922521913	0.356256406	NA	FALSE	FALSE
Ms4a4c	2.823196552	0.034026385	0.85182659	0.039945202	0.968136814	NA	FALSE	FALSE
Gm5511	1.030473145	0.603005279	1.111213873	0.542654563	0.587367664	NA	FALSE	FALSE
Ms4a4b	3.036803746	-0.482955884	1.007279647	-0.479465544	0.631607475	NA	FALSE	FALSE
BE692007	2.162989677	0.479072529	0.876933664	0.546304183	0.584856862	NA	FALSE	FALSE
Gm8369	1.920397736	-0.454292215	0.940044497	-0.483266714	0.628906371	NA	FALSE	FALSE
Ms4a4d	5.320520829	-1.062615685	0.608075974	-1.747504802	0.080549813	NA	FALSE	FALSE
Gm38275	0.603438136	-0.773034101	1.673213404	-0.462005683	0.644077245	NA	FALSE	FALSE
Ms4a2	1.515728749	0.118752679	1.214039402	0.097816166	0.922078271	NA	FALSE	FALSE
Ms4a3	2.952740565	-0.663532308	1.344531689	-0.493504403	0.62165623	NA	FALSE	FALSE
Olfr1417	0.549237821	0.872291303	2.085222514	0.41832049	0.675712811	NA	FALSE	FALSE
Olfr1418	0.613030847	-1.023250806	2.014342778	-0.507982463	0.611465642	NA	FALSE	FALSE
Olfr1419	1.787507072	1.89970101	1.287608783	1.475371273	0.140112754	NA	FALSE	FALSE
Gm6365	2.95599714	-0.052004233	0.705838207	-0.073677272	0.941267184	NA	FALSE	FALSE
Mir6994	1.311056433	-2.886519764	1.422306161	-2.029464431	0.042411008	NA	FALSE	FALSE
Gm47242	5.73687604	-0.005972867	0.545281717	-0.010953728	0.991260365	NA	FALSE	FALSE
Gm16274	4.876040765	0.123029389	0.666057788	0.184712786	0.853454317	NA	FALSE	FALSE
Gm4952	5.237131852	-1.045160891	0.524898635	-1.991167098	0.04646252	NA	FALSE	FALSE
Olfr1442	0.291319013	3.033340943	5.581217566	0.543490897	0.586791857	NA	FALSE	FALSE
Cntf	11.94969467	-0.128532439	0.424043833	-0.30311121	0.761805112	NA	FALSE	FALSE
Gm5512	2.744089344	0.668096714	0.701110732	0.952911835	0.340634743	NA	FALSE	FALSE
AC147229.1	1.652682677	-0.929522816	0.962917426	-0.965319341	0.334384887	NA	FALSE	FALSE
E030024N20Rik	0.774511297	0.369311188	1.440882833	0.256308965	0.797712275	NA	FALSE	FALSE
Gm10819	4.884440998	0.517100216	0.583676336	0.885936579	0.375651704	NA	FALSE	FALSE
AC126031.3	0.618293547	0.006722662	1.571203415	0.004278671	0.996586125	NA	FALSE	FALSE
Gm32256	0.288907997	0.297772076	2.795534442	0.106517048	0.91517213	NA	FALSE	FALSE
Gm9806	2.898169087	-0.84636951	0.86317854	-0.980526589	0.326826251	NA	FALSE	FALSE
AC128703.1	0.288103296	0.297772144	2.712234996	0.109788475	0.912577131	NA	FALSE	FALSE
AC133509.1	9.56531087	0.254145747	0.403671177	0.629586062	0.528965445	NA	FALSE	FALSE
Gm23238	1.106723939	0.291264083	1.257075056	0.231699835	0.81677116	NA	FALSE	FALSE
AC100263.2	0.277188822	-0.279300359	5.624571775	-0.049657177	0.960395582	NA	FALSE	FALSE
AC145590.1	0.32353659	1.710979312	3.165397978	0.540525812	0.588834465	NA	FALSE	FALSE
C730002L08Rik	1.021894544	0.8849365	1.325116371	0.667817951	0.504249806	NA	FALSE	FALSE
Tmc1	9.005123863	0.266439648	0.402561541	0.661860664	0.508060524	NA	FALSE	FALSE
AC106834.1	7.59772569	0.543796719	0.430528598	1.26309082	0.206556543	NA	FALSE	FALSE
AC103947.2	0.28669763	1.01255304	5.606575681	0.180600976	0.85668079	NA	FALSE	FALSE
AC148016.1	0.907736484	-0.111542452	1.326307539	-0.084099991	0.932976932	NA	FALSE	FALSE
AC141636.2	0.322338542	0	3.256134035	0	1	NA	FALSE	FALSE
Mir204	3.49595718	0.079876999	0.748674235	0.106691262	0.915033915	NA	FALSE	FALSE
C330002G04Rik	5.056365169	-0.077840847	0.60377125	-0.128924402	0.897417468	NA	FALSE	FALSE
AC121973.1	1.032776368	-1.454541336	1.345480915	-1.081056832	0.279671834	NA	FALSE	FALSE
2410080I02Rik	9.680591263	-0.152593172	0.370975245	-0.411329795	0.680830725	NA	FALSE	FALSE
AC124557.1	1.388576204	-0.277147725	1.308490535	-0.211807207	0.832257446	NA	FALSE	FALSE
Gm9493	2.535924257	-0.110175873	0.713282534	-0.154463159	0.877244558	NA	FALSE	FALSE
Gm6563	8.184103235	-0.09344501	0.445382965	-0.209808227	0.833817351	NA	FALSE	FALSE
AC148021.1	10.80169446	0.04894438	0.425540788	0.115016895	0.908431731	NA	FALSE	FALSE
AC149224.1	1.781118036	0.630996491	0.910122948	0.693309066	0.488115615	NA	FALSE	FALSE
AC150898.1	2.520884333	-0.501097829	0.774219624	-0.647229562	0.517483381	NA	FALSE	FALSE
Gm17800	3.144867477	0.901660082	0.688235698	1.310103624	0.190160783	NA	FALSE	FALSE
Gm10053	9.299078865	-0.7001464	0.487011693	-1.437637761	0.150536861	NA	FALSE	FALSE
2610016A17Rik	0.793182218	0.872986796	1.691002531	0.516253986	0.60567703	NA	FALSE	FALSE
AC117809.3	1.089449552	1.425220084	1.304312829	1.09269805	0.274526396	NA	FALSE	FALSE
AC118724.2	2.139217722	-1.782192389	1.006325018	-1.77099084	0.076562225	NA	FALSE	FALSE
AC119982.1	0.375031285	2.086258313	2.649049708	0.787549704	0.430960144	NA	FALSE	FALSE
Kcnv2	1.724123677	0.963453924	1.01372371	0.950410762	0.341903578	NA	FALSE	FALSE
AC115768.2	0.368410596	-1.267935499	2.219605179	-0.571243711	0.567834452	NA	FALSE	FALSE
4933413C19Rik	6.886693466	-0.26163241	0.537574745	-0.486690294	0.626477825	NA	FALSE	FALSE
D930032P07Rik	0.494912962	-2.225378987	1.878839342	-1.184443469	0.236237562	NA	FALSE	FALSE
Rps15a-ps2	0.362976731	-0.855695535	2.500191683	-0.342251972	0.732161276	NA	FALSE	FALSE
Gm6788	1.402009803	-1.32149855	1.061804398	-1.244578147	0.213286857	NA	FALSE	FALSE
Gm26942	0.452579147	0.771342866	2.071889441	0.372289588	0.70967725	NA	FALSE	FALSE
Gm5822	3.813538713	0.720197566	0.632968342	1.137809774	0.255199923	NA	FALSE	FALSE
AC113961.1	1.849317117	-1.086229657	1.14298277	-0.950346484	0.341936227	NA	FALSE	FALSE
Gm10136	3.429361804	0.050745517	0.858139515	0.059134344	0.952845104	NA	FALSE	FALSE
Mir101b	1.019453549	0.664426347	1.662157589	0.399737276	0.689350034	NA	FALSE	FALSE
Gm5518	2.871296267	0.83393852	0.797615132	1.045539993	0.295773467	NA	FALSE	FALSE
Insl6	5.516103007	-1.224683903	0.560563674	-2.184736472	0.028908174	NA	FALSE	FALSE
Rln1	4.395215082	0.270068861	0.587394659	0.459774117	0.645678364	NA	FALSE	FALSE
AC119228.1	3.458655205	1.194989358	0.788978626	1.514602955	0.129872983	NA	FALSE	FALSE
Pdcd1lg2	2.776316912	-1.04525971	0.762119874	-1.371516142	0.170214115	NA	FALSE	FALSE
Mlana	1.073665772	-0.236427241	1.443472927	-0.163790562	0.869896022	NA	FALSE	FALSE
AC120159.1	1.256380859	0.662020961	1.115381207	0.593537848	0.552821261	NA	FALSE	FALSE
AC157785.1	0.804622036	1.866074714	1.658503883	1.125155469	0.26052316	NA	FALSE	FALSE
Mbl2	5.315683505	-0.756154061	0.624194777	-1.211407222	0.225739373	NA	FALSE	FALSE
Ppp1r2-ps3	1.684105738	0.224175294	0.873061524	0.256769183	0.797356961	NA	FALSE	FALSE
Dkk1	5.719623417	0.194077007	0.615146882	0.315497018	0.752384315	NA	FALSE	FALSE
AC113485.1	10.11445494	-0.080417339	0.39961591	-0.20123658	0.840513589	NA	FALSE	FALSE
AC102159.1	0.588135058	-0.898134905	1.938425443	-0.46333219	0.643126276	NA	FALSE	FALSE
AC125381.2	0.404497933	2.160433554	2.43748041	0.886338838	0.375434967	NA	FALSE	FALSE
AC141640.1	0.366487528	0.297772198	2.645040121	0.112577573	0.910365466	NA	FALSE	FALSE
Lipo2	3.121202332	0.528046649	0.762399045	0.692611897	0.488553142	NA	FALSE	FALSE
Lipk	1.888145198	-0.84446303	1.208975273	-0.698494873	0.484867763	NA	FALSE	FALSE
Ankrd22	1.299771795	-1.467334637	1.635567881	-0.897140776	0.369643803	NA	FALSE	FALSE
Gm27818	0.981030473	-1.079820363	1.228727245	-0.878812094	0.379503167	NA	FALSE	FALSE
Ch25h	7.911504272	-0.67123539	0.59580018	-1.126611594	0.259906735	NA	FALSE	FALSE
Mir107	1.797971651	-0.486517929	1.076605343	-0.451899976	0.651341042	NA	FALSE	FALSE
AC134331.1	0.271650903	0.874846362	3.344868091	0.261548838	0.793669293	NA	FALSE	FALSE
AC134331.2	0.699835047	2.373900978	1.924635234	1.233429034	0.217415738	NA	FALSE	FALSE
AC121552.1	4.096632605	-0.917504879	0.69373304	-1.322561887	0.185981116	NA	FALSE	FALSE
Ankrd1	1.8261052	1.877208785	1.427302095	1.315214762	0.188437735	NA	FALSE	FALSE
Gm47735	4.607647633	-0.878961945	0.595792383	-1.475282278	0.140136669	NA	FALSE	FALSE
Gm47773	11.08417545	-0.302606723	0.427971611	-0.707071954	0.479521764	NA	FALSE	FALSE
Gm22714	7.076159614	-0.156327235	0.54917351	-0.284659096	0.775905331	NA	FALSE	FALSE
A330032B11Rik	4.69298142	-0.822939187	0.592617643	-1.388651175	0.164938848	NA	FALSE	FALSE
Gm23918	2.327234902	-1.555450653	1.042156467	-1.492530826	0.135560042	NA	FALSE	FALSE
Rpl10-ps6	9.654820388	0.282473832	0.476398655	0.592935831	0.553224097	NA	FALSE	FALSE
AC137605.2	2.367496137	-0.601359604	0.846436703	-0.710460217	0.477418793	NA	FALSE	FALSE
Gm38345	3.99997951	0.509963807	0.650581115	0.783858915	0.4331229	NA	FALSE	FALSE
Cyp26c1	3.662137997	-0.83680806	0.681616803	-1.227681091	0.219566707	NA	FALSE	FALSE
Cyp26a1	1.219307839	-0.952830617	1.208415225	-0.788496038	0.430406615	NA	FALSE	FALSE
AC110212.1	1.322522775	0.822289656	1.06742787	0.770346812	0.441094195	NA	FALSE	FALSE
I830134H01Rik	2.9682021	-0.332334918	0.752546957	-0.44161353	0.658768892	NA	FALSE	FALSE
Cep55	12.14719967	0.700199105	0.363670688	1.925365803	0.054183611	NA	FALSE	FALSE
Ffar4	1.688619184	2.342474207	1.333654685	1.75643233	0.079014617	NA	FALSE	FALSE
Pde6c	2.483464402	-0.482477745	0.883105379	-0.54634221	0.584830726	NA	FALSE	FALSE
Gm42723	2.835221985	-1.046051439	0.747096388	-1.400155931	0.161466629	NA	FALSE	FALSE
AC111023.1	1.787206013	-0.816030735	1.08504323	-0.752072095	0.452007704	NA	FALSE	FALSE
Gm25838	3.099583675	-0.482225357	0.754212203	-0.639376232	0.522578207	NA	FALSE	FALSE
Cyp2c52-ps	6.418521381	-0.838154424	0.542673418	-1.544491395	0.122469334	NA	FALSE	FALSE
Cyp2c55	1.79416407	-1.750975344	1.265059753	-1.384104853	0.166326351	NA	FALSE	FALSE
Cyp2c65	0.767999166	-3.008051526	1.876732204	-1.602813401	0.108975857	NA	FALSE	FALSE
AC170187.1	11.59668877	0.144988132	0.41245299	0.351526442	0.725193439	NA	FALSE	FALSE
Gm16470	1.092388182	-0.303129423	1.395019372	-0.21729406	0.827979186	NA	FALSE	FALSE
A930028N01Rik	10.01024697	-0.28836668	0.43024339	-0.670240816	0.502704289	NA	FALSE	FALSE
Gm15801	10.23738588	-0.291967085	0.416877194	-0.700367134	0.483698056	NA	FALSE	FALSE
Gm27042	3.651335641	0.981483754	0.771665581	1.271902982	0.203407592	NA	FALSE	FALSE
Gm16027	2.712902082	1.111979086	0.937309547	1.186352032	0.235483306	NA	FALSE	FALSE
Gm8783	0.744663728	0.392329452	1.230048689	0.318954409	0.749761085	NA	FALSE	FALSE
Cc2d2b	5.372721176	0.579116558	0.666400747	0.869021472	0.384835386	NA	FALSE	FALSE
E030044B06Rik	1.124395173	-1.578221054	1.249401698	-1.263181454	0.206523976	NA	FALSE	FALSE
Dntt	5.956661429	1.153229956	1.380221342	0.835539867	0.40341381	NA	FALSE	FALSE
Ankrd2	12.19408701	1.541145361	0.632188418	2.43779436	0.014777178	NA	FALSE	FALSE
4933411K16Rik	11.50084899	-0.201053529	0.420502164	-0.478127215	0.632559663	NA	FALSE	FALSE
AL603804.1	4.216211033	-0.247533295	0.718752765	-0.344392824	0.730550884	NA	FALSE	FALSE
Mir3085	0.726777618	-0.034735688	1.445274311	-0.024033976	0.980825507	NA	FALSE	FALSE
AC151978.1	1.782475205	0.373653093	1.166832203	0.320228643	0.748795011	NA	FALSE	FALSE
Gm16541	2.300370679	-1.122185082	1.059876048	-1.058788982	0.289695892	NA	FALSE	FALSE
AC125458.1	0.524743752	-2.308278986	2.327994983	-0.991530911	0.321426406	NA	FALSE	FALSE
AC124716.1	0.559718343	-1.368698174	1.79399329	-0.762933831	0.445502859	NA	FALSE	FALSE
Gm6776	1.514884821	0.330784427	1.064071583	0.310866705	0.755901957	NA	FALSE	FALSE
Gm47936	7.847838314	0.624893012	0.46453701	1.345195318	0.178562168	NA	FALSE	FALSE
Gm47938	1.099662064	-0.41046619	1.409506965	-0.291212601	0.770888726	NA	FALSE	FALSE
AC138790.2	0.516740083	1.583300458	2.08716647	0.758588489	0.448098761	NA	FALSE	FALSE
Abcc2	6.303990674	0.769771088	0.49790385	1.54602357	0.122098876	NA	FALSE	FALSE
Gm24400	3.92798068	0.570048492	0.565095571	1.008764749	0.313087471	NA	FALSE	FALSE
AC132251.1	0.727720058	1.791340836	1.558879543	1.149120754	0.250506192	NA	FALSE	FALSE
Cpn1	2.827967544	-0.813192164	1.034316485	-0.786212127	0.431743222	NA	FALSE	FALSE
Cyp2c23	0.442127871	0.874847864	2.784607923	0.314172727	0.753389856	NA	FALSE	FALSE
AC123853.3	1.5348008	0.795999751	1.017681968	0.782169455	0.434114993	NA	FALSE	FALSE
AC123853.1	4.841075596	-0.384949245	0.583242598	-0.660015654	0.509243784	NA	FALSE	FALSE
Wnt8b	8.662773351	-0.425708327	0.454877825	-0.935873995	0.349338068	NA	FALSE	FALSE
AC138457.1	1.149106256	-1.00708549	1.361270152	-0.739813099	0.45941341	NA	FALSE	FALSE
Mir6405	1.065693588	-0.129302204	1.332674074	-0.097024626	0.922706838	NA	FALSE	FALSE
1700039E22Rik	0.472064572	-0.280160376	2.314376009	-0.12105223	0.903649666	NA	FALSE	FALSE
AC131105.1	0.298609971	-0.857470978	3.308672618	-0.259158604	0.795512869	NA	FALSE	FALSE
Gm25482	4.251274337	0.033019736	0.729124503	0.045286828	0.963878686	NA	FALSE	FALSE
4930414N06Rik	0.403052432	0	2.457514897	0	1	NA	FALSE	FALSE
AC132957.1	7.99869483	-0.028315113	0.427641668	-0.06621224	0.947208852	NA	FALSE	FALSE
Gm29594	0.735204334	1.363912922	1.582387432	0.861933617	0.388724049	NA	FALSE	FALSE
1700016H03Rik	0.330509479	0.871739801	2.731427874	0.319151682	0.749611494	NA	FALSE	FALSE
Gm6807	3.524976399	-1.129534033	0.683956642	-1.651470232	0.098642594	NA	FALSE	FALSE
Gm15491	2.48784574	0.130814341	0.886656336	0.14753669	0.882708422	NA	FALSE	FALSE
AC131185.1	1.363671878	2.162910464	1.687006591	1.282099593	0.199807712	NA	FALSE	FALSE
AC131185.2	11.0306151	0.720756559	0.404079484	1.783699957	0.074472433	NA	FALSE	FALSE
4930505N22Rik	4.789040958	-1.00013814	0.55238509	-1.810581346	0.070205682	NA	FALSE	FALSE
Elovl3	7.973749217	3.276324309	1.131140954	2.896477489	0.003773777	NA	FALSE	FALSE
Pitx3	2.603069931	1.22312859	0.791297646	1.545725046	0.122170986	NA	FALSE	FALSE
Gm16726	3.946721565	-0.123110323	0.614083663	-0.200478096	0.841106687	NA	FALSE	FALSE
Gm26792	3.997590908	0.254467419	0.674318536	0.377369753	0.705898842	NA	FALSE	FALSE
Gm24610	3.463842241	0.247744308	0.699076065	0.3543882	0.723047977	NA	FALSE	FALSE
Cyp17a1	0.823543673	-0.044406507	1.531783361	-0.02899007	0.97687251	NA	FALSE	FALSE
Calhm3	1.284456636	-0.587192318	1.118355462	-0.525049805	0.599548568	NA	FALSE	FALSE
Gm6970	12.43548347	-0.336013317	0.391777618	-0.857663381	0.391078366	NA	FALSE	FALSE
Mir6995	1.700650683	-0.802947657	1.021613802	-0.785960072	0.43189088	NA	FALSE	FALSE
Gm19557	2.302112153	-4.154132068	1.143656978	-3.632323458	0.000280881	NA	FALSE	FALSE
Gm16068	2.012685317	-0.98880249	1.095576282	-0.902540979	0.366769563	NA	FALSE	FALSE
Col17a1	5.918684221	0.039617388	0.599690735	0.066063032	0.947327643	NA	FALSE	FALSE
Mir8090	0.357533047	-1.154580727	2.657284857	-0.434496409	0.663928002	NA	FALSE	FALSE
Cfap58	9.920836791	0.328813021	0.4791022	0.686310815	0.49251713	NA	FALSE	FALSE
AC122363.1	5.857026352	0.228930909	0.623646181	0.3670846	0.713555914	NA	FALSE	FALSE
Rpl13a-ps1	1.262677697	1.399809034	1.137998741	1.230062024	0.21867388	NA	FALSE	FALSE
Gm45352	1.130753166	0.04931221	1.402188817	0.035168024	0.97194576	NA	FALSE	FALSE
Gm26629	0.465818252	0.31645428	2.241037094	0.141208854	0.887704952	NA	FALSE	FALSE
AC122763.1	0.401831502	1.574087469	2.89643623	0.543456629	0.586815445	NA	FALSE	FALSE
Mir6407	3.397402682	-1.138432843	0.726435089	-1.567150128	0.117079604	NA	FALSE	FALSE
AC138174.2	0.342072822	0.874847977	2.73789889	0.31953261	0.749322668	NA	FALSE	FALSE
AC138174.1	1.374354145	-0.068086638	1.068966855	-0.063693872	0.949213984	NA	FALSE	FALSE
1700001K23Rik	0.656887502	-0.886750908	1.893948443	-0.468202242	0.639639969	NA	FALSE	FALSE
Gm10197	1.952741895	0.716635792	0.892940921	0.802556781	0.422230957	NA	FALSE	FALSE
Mirt1	9.307336275	0.644885442	0.79073739	0.815549448	0.414757872	NA	FALSE	FALSE
4833407H14Rik	0.600930919	0.398198377	1.891921652	0.210472974	0.833298543	NA	FALSE	FALSE
AC123702.1	0.669672276	-0.258256187	1.834476536	-0.140779226	0.888044355	NA	FALSE	FALSE
AC137853.2	2.011466523	0.373269333	0.880924824	0.423724389	0.671766826	NA	FALSE	FALSE
Nutf2-ps1	2.105634935	-0.659067763	0.924434284	-0.712941715	0.475881825	NA	FALSE	FALSE
AC137853.1	2.564403314	-0.636513526	0.810468284	-0.785365127	0.432239521	NA	FALSE	FALSE
AC113491.1	0.547510052	-1.144149913	1.809307349	-0.632369019	0.527145773	NA	FALSE	FALSE
Tectb	2.294226055	0.679466348	0.840977667	0.807948147	0.419120433	NA	FALSE	FALSE
4930552P12Rik	0.365076659	-0.857150805	2.117808951	-0.404734716	0.685672521	NA	FALSE	FALSE
AC161579.1	4.280255176	0.065128618	0.52329274	0.124459242	0.900951669	NA	FALSE	FALSE
Gm17197	0.707075864	0.054559027	1.468421893	0.037154872	0.970361521	NA	FALSE	FALSE
Plekhs1	3.654107256	0.982340915	0.566562643	1.733861079	0.082942735	NA	FALSE	FALSE
AC158549.1	1.709170703	1.462427942	0.943363842	1.550226833	0.121087081	NA	FALSE	FALSE
Gm6990	2.327834598	-0.01209178	0.821744569	-0.014714768	0.988259738	NA	FALSE	FALSE
Tdrd1	12.10268459	0.338971082	0.40258816	0.841979759	0.399799284	NA	FALSE	FALSE
Vwa2	0.5719802	0.213188526	1.780881243	0.119709569	0.90471322	NA	FALSE	FALSE
4930449E18Rik	0.344093673	2.497434202	3.23334259	0.772400119	0.439877483	NA	FALSE	FALSE
AC131756.1	2.532621472	-0.512506238	0.79587858	-0.643950284	0.519607673	NA	FALSE	FALSE
AC140413.1	0.310563606	-0.280348857	3.014719156	-0.092993358	0.925908838	NA	FALSE	FALSE
AC140413.2	0.582811883	0.785369458	1.736362579	0.452307293	0.651047623	NA	FALSE	FALSE
Mir5623	2.292654155	-0.530496723	0.844937198	-0.627853436	0.530099957	NA	FALSE	FALSE
AC140469.1	0.262519441	1.223261689	3.403747085	0.359386775	0.719305767	NA	FALSE	FALSE
Gm16277	1.87149419	0.021782391	1.102190045	0.019762827	0.984232572	NA	FALSE	FALSE
1810007D17Rik	1.456733266	-0.677432353	1.266659943	-0.534817854	0.592775816	NA	FALSE	FALSE
Pnlip	5.876320398	2.12476782	0.562034491	3.780493643	0.000156518	NA	FALSE	FALSE
Pnliprp2	0.756108696	0.309858933	1.78351021	0.173735441	0.862073383	NA	FALSE	FALSE
1700019N19Rik	2.060823435	-0.515424987	0.903333426	-0.570581107	0.568283628	NA	FALSE	FALSE
Mir3086	2.863790113	0.534056669	1.003332554	0.532282807	0.594530138	NA	FALSE	FALSE
AC124459.1	1.459296263	0.274809253	1.008039084	0.272617656	0.785147138	NA	FALSE	FALSE
Vax1	0.381178486	-0.614616979	2.961992917	-0.207501164	0.835618484	NA	FALSE	FALSE
Kcnk18	1.163417379	-1.16883298	5.621483324	-0.20792252	0.835289465	NA	FALSE	FALSE
Gm29261	1.370382506	-0.57225459	1.143221184	-0.500563319	0.616678483	NA	FALSE	FALSE
Rps12-ps3	0.356549597	0.87484746	2.94593921	0.296967248	0.766491514	NA	FALSE	FALSE
Emx2	0.490530628	-1.013927262	2.383907013	-0.425321649	0.670602214	NA	FALSE	FALSE
Gm4219	4.432574292	0.26810355	0.753719381	0.355707386	0.722059713	NA	FALSE	FALSE
AC105061.2	0.290588329	1.742451949	2.975081934	0.585682004	0.55808923	NA	FALSE	FALSE
AC105061.1	0.52417577	-0.279304086	2.223799065	-0.125597717	0.90005037	NA	FALSE	FALSE
E330013P04Rik	2.80347638	-1.032462799	0.771574977	-1.338123748	0.180856101	NA	FALSE	FALSE
4933412A08Rik	2.634966155	-1.402292218	0.962892918	-1.456332467	0.145300734	NA	FALSE	FALSE
Prlhr	4.674456902	-0.321524394	0.674435691	-0.476730989	0.633553693	NA	FALSE	FALSE
Gm25238	8.484873561	-0.306292521	0.493614845	-0.620509137	0.534922641	NA	FALSE	FALSE
Snora19	0.325096099	-0.280214997	2.470542952	-0.113422435	0.909695654	NA	FALSE	FALSE
Gm26158	0.441966639	-0.288225675	2.276683157	-0.12659894	0.899257836	NA	FALSE	FALSE
Gm15959	0.326518163	-0.437612798	5.602419917	-0.078111388	0.937739448	NA	FALSE	FALSE
AC165327.2	1.961401871	0.075428396	0.98089106	0.076897832	0.938704822	NA	FALSE	FALSE
Gm7102	1.856396935	0.335390995	0.998702361	0.335826777	0.737001497	NA	FALSE	FALSE
Gm6020	0.446806504	0.874849277	2.127002409	0.411306199	0.680848024	NA	FALSE	FALSE
CR555305.1	0.300559758	0	2.955417616	0	1	NA	FALSE	FALSE
CR555305.3	2.03250831	0.894435211	1.037829135	0.86183282	0.388779522	NA	FALSE	FALSE
Gm14373	6.556652189	-0.020695753	0.517946237	-0.039957338	0.968127139	NA	FALSE	FALSE
Gm14448	8.056062238	0.203543865	0.448106041	0.454231468	0.649662236	NA	FALSE	FALSE
Bmp15	5.641122799	-1.081539403	0.682090738	-1.585623939	0.112824642	NA	FALSE	FALSE
Ccnb3	1.348298774	1.352831452	1.324939311	1.021051637	0.307229975	NA	FALSE	FALSE
Mir501	0.616850576	-0.279822145	1.725612756	-0.162158134	0.871181327	NA	FALSE	FALSE
Mir362	0.825454376	1.146385916	1.473749219	0.777870414	0.436645411	NA	FALSE	FALSE
Mir532	0.529068745	0.072886426	2.005458297	0.036344025	0.971008046	NA	FALSE	FALSE
Gm14379	7.931134264	-0.284155046	0.436706859	-0.650676857	0.515255106	NA	FALSE	FALSE
Gm36995	8.548882257	0.745361517	0.451810518	1.64972148	0.098999915	NA	FALSE	FALSE
Foxp3	3.767926309	0.061856235	0.706999539	0.087491195	0.930281084	NA	FALSE	FALSE
Cacna1f	2.905215196	-0.160405057	0.797529685	-0.201127381	0.840598972	NA	FALSE	FALSE
Mir1198	4.16758634	1.242469448	0.72220565	1.720381788	0.085363065	NA	FALSE	FALSE
Gm10490	1.118304301	0.876960202	1.158026721	0.757288399	0.448877099	NA	FALSE	FALSE
Gata1	7.287092767	1.057024945	0.890133528	1.187490316	0.235034274	NA	FALSE	FALSE
Glod5	8.253779089	-0.145066415	0.464498231	-0.312307788	0.754806622	NA	FALSE	FALSE
Gm9429	0.312312807	-1.217070869	2.691584189	-0.452176407	0.651141903	NA	FALSE	FALSE
Rpl22-ps1	4.043559443	0.141233139	0.599353954	0.235642292	0.813710253	NA	FALSE	FALSE
Gm14799	5.659322131	1.043720842	0.584350605	1.786120922	0.074079681	NA	FALSE	FALSE
Gm14820	2.289822405	-1.10602055	0.874144443	-1.265260631	0.205777914	NA	FALSE	FALSE
Gm7079	0.329021015	-1.193005811	2.904599259	-0.410729916	0.681270588	NA	FALSE	FALSE
Gm6787	7.929652341	0.280678754	0.438357539	0.6402964	0.521979921	NA	FALSE	FALSE
Psmb7-ps2	0.76871786	0.506226641	1.455077738	0.347903502	0.727912655	NA	FALSE	FALSE
Rbm3os	11.95455118	-0.139293495	0.399045705	-0.349066518	0.727039372	NA	FALSE	FALSE
Gm14502	1.192486584	-1.432394428	1.557508888	-0.919670147	0.357745157	NA	FALSE	FALSE
Gm5751	5.124054642	0.530658314	0.635799924	0.83463098	0.403925514	NA	FALSE	FALSE
Gm14862	0.767358079	-1.256731588	1.984603121	-0.633240759	0.526576432	NA	FALSE	FALSE
H2al1m	1.948867663	-1.070686455	0.992984321	-1.078251119	0.280921705	NA	FALSE	FALSE
Gm25481	0.472419447	-0.239442252	1.908961239	-0.125430652	0.900182623	NA	FALSE	FALSE
Gm6829	4.053995539	0.211961682	0.563752589	0.375983518	0.706929149	NA	FALSE	FALSE
Gm14863	1.018043606	0.613414491	1.389153741	0.441574228	0.658797337	NA	FALSE	FALSE
Hypm	2.247681764	-0.619599798	0.773808616	-0.800714525	0.423296932	NA	FALSE	FALSE
H2al3	2.671706998	0.565055258	0.783669804	0.721037425	0.470886489	NA	FALSE	FALSE
Gm5754	1.338078229	0.011775643	1.521444246	0.00773978	0.993824611	NA	FALSE	FALSE
4933416E14Rik	0.306422451	0.874848038	2.712460579	0.32252931	0.747051737	NA	FALSE	FALSE
Gm25885	5.521138979	1.464485615	0.600285567	2.439648218	0.01470157	NA	FALSE	FALSE
Gm5931	1.407276179	0.151646198	1.026584174	0.147719205	0.882564375	NA	FALSE	FALSE
Gm14480	2.462107416	0.525471067	0.829830596	0.633226914	0.526585473	NA	FALSE	FALSE
Gm10489	10.18220802	0.026911094	0.405483807	0.066367865	0.947084954	NA	FALSE	FALSE
Gm14491	0.32189636	0.259212501	2.270138909	0.114183542	0.909092298	NA	FALSE	FALSE
Gm9432	0.844156009	0.665842023	1.346649443	0.49444347	0.620993021	NA	FALSE	FALSE
Gm16265	1.878869077	0.458300497	1.113599709	0.411548686	0.680670249	NA	FALSE	FALSE
Gm14524	0.502218781	-0.279303651	2.83913095	-0.09837646	0.921633367	NA	FALSE	FALSE
Gm14536	0.307431939	-0.295857992	2.722158419	-0.108685075	0.91345228	NA	FALSE	FALSE
Llph-ps2	6.269901651	-0.166935809	0.579133551	-0.288250972	0.773154634	NA	FALSE	FALSE
2010308F09Rik	2.608528907	-0.303256015	0.751174822	-0.403708972	0.686426741	NA	FALSE	FALSE
Gm5380	0.703716746	-0.139297155	2.04981759	-0.067955879	0.945820757	NA	FALSE	FALSE
Gm7129	0.687958198	-0.209437768	1.838079108	-0.113943827	0.909282323	NA	FALSE	FALSE
Gpr82	0.290358045	1.899096875	3.000186032	0.632993039	0.526738189	NA	FALSE	FALSE
Gm14519	1.062619212	0.589945354	1.309648416	0.450460862	0.652378169	NA	FALSE	FALSE
Csnk2a1-ps	0.259923864	0	3.079961117	0	1	NA	FALSE	FALSE
Mir221	1.223894051	1.061651146	1.472946258	0.720767062	0.471052844	NA	FALSE	FALSE
Gm26652	11.11633353	-0.002205887	0.452265401	-0.004877416	0.9961084	NA	FALSE	FALSE
Gm9083	0.565921996	-2.620296284	1.672927689	-1.56629381	0.117279849	NA	FALSE	FALSE
Gm9085	0.354897286	0.323764331	3.282174776	0.098643233	0.921421543	NA	FALSE	FALSE
Gm14537	7.918763215	-0.363159038	0.436134143	-0.832677385	0.405026702	NA	FALSE	FALSE
Rgn	8.394817283	-0.273074698	0.580234193	-0.470628414	0.637906113	NA	FALSE	FALSE
Gm14539	5.43323563	0.155432091	0.528020031	0.294367793	0.768476875	NA	FALSE	FALSE
Gm23628	3.738269374	0.644323282	0.671765389	0.959149269	0.337483553	NA	FALSE	FALSE
Spaca5	0.478558997	1.339906765	2.806720361	0.477392327	0.633082777	NA	FALSE	FALSE
Gm1848	2.420263721	0.972320331	0.731000271	1.330123079	0.183477723	NA	FALSE	FALSE
Gm6938	2.000038701	0.298652386	0.826744478	0.361239045	0.717920756	NA	FALSE	FALSE
Gm9439	5.119611699	0.104053517	0.70325329	0.147960228	0.882374156	NA	FALSE	FALSE
Slc6a14	0.503297578	-0.278743974	2.002671262	-0.139186086	0.889303103	NA	FALSE	FALSE
Gm14523	2.59422929	0.330555541	0.998802555	0.330951837	0.740680866	NA	FALSE	FALSE
Gm15432	7.738575238	0.773732397	0.482497046	1.603600277	0.10880219	NA	FALSE	FALSE
AL672038.1	0.277881864	1.321809989	3.027219089	0.436641667	0.66237124	NA	FALSE	FALSE
Gm6023	0.457871464	0.297772586	2.094601417	0.142161933	0.886952099	NA	FALSE	FALSE
Gm25047	12.53032482	-0.377925779	0.357624055	-1.056768339	0.290617327	NA	FALSE	FALSE
Gm14569	2.777765034	-0.152932465	0.767727317	-0.199201541	0.842105094	NA	FALSE	FALSE
Gm6274	1.132807346	0.363965902	1.028927972	0.35373312	0.723538899	NA	FALSE	FALSE
Gm14541	3.240833204	-1.232388044	0.720573716	-1.710287255	0.087212767	NA	FALSE	FALSE
Gm15008	0.709128233	2.356383447	1.74285865	1.35202212	0.176368239	NA	FALSE	FALSE
Sowahd	0.463267284	0	2.659219259	0	1	NA	FALSE	FALSE
Snora69	2.215899189	1.179194787	0.8796562	1.340517792	0.180077064	NA	FALSE	FALSE
Akap14	9.671454643	0.421204541	0.499010881	0.84407887	0.398625334	NA	FALSE	FALSE
Rhox5	0.303974659	-1.16662451	2.914577107	-0.40027231	0.688955961	NA	FALSE	FALSE
Zfp36l1-ps	0.689170981	-0.387871615	1.404110978	-0.276239999	0.782363737	NA	FALSE	FALSE
Atp1b4	3.183249019	3.455076086	1.127208031	3.065162766	0.002175516	NA	FALSE	FALSE
Gm4853	0.261023871	-0.279303153	3.409740928	-0.081913306	0.934715653	NA	FALSE	FALSE
Ap3s1-ps1	0.600078904	1.605338515	1.774839418	0.904497894	0.365731451	NA	FALSE	FALSE
6030498E09Rik	0.704663173	3.366034357	2.187458868	1.538787497	0.123856183	NA	FALSE	FALSE
Gm14567	0.628015383	0.391743177	1.814144583	0.215938234	0.829035894	NA	FALSE	FALSE
Gm37564	1.880114531	0.810011439	1.035260434	0.782422869	0.433966098	NA	FALSE	FALSE
Sh2d1a	1.641436704	0.185891826	1.100523268	0.168912218	0.865865689	NA	FALSE	FALSE
Gm23705	1.006285999	1.299023707	1.482263262	0.876378536	0.380824283	NA	FALSE	FALSE
Gm14578	2.772612976	1.583373037	0.948627438	1.669120008	0.095093599	NA	FALSE	FALSE
Gm14587	4.009219263	-0.485855407	0.683210975	-0.711135249	0.477000428	NA	FALSE	FALSE
Prr32	5.353190787	0.789709951	0.564768486	1.39828969	0.162026093	NA	FALSE	FALSE
Gm14609	0.410524183	1.558230072	2.665402614	0.584613395	0.558807699	NA	FALSE	FALSE
Gm14610	0.320031197	1.899324902	2.972211038	0.639027605	0.522804974	NA	FALSE	FALSE
Gm14648	0.4840804	-0.279303937	2.45256143	-0.113882545	0.909330903	NA	FALSE	FALSE
Xpnpep2	3.740126599	-0.532318117	0.676303583	-0.78709936	0.431223704	NA	FALSE	FALSE
9530027J09Rik	3.400047006	0.061061078	0.637662234	0.095757715	0.923713002	NA	FALSE	FALSE
Gm27828	2.483320644	0.048537458	0.782932437	0.06199444	0.95056726	NA	FALSE	FALSE
Gpr119	1.193001071	-1.882476496	1.414046086	-1.33126955	0.183100334	NA	FALSE	FALSE
Gm14696	10.93866326	0.163226769	0.41883395	0.389717139	0.696745722	NA	FALSE	FALSE
Gm14697	4.193362672	-0.197754538	0.696226495	-0.284037651	0.776381527	NA	FALSE	FALSE
Gm7803	0.506267398	0.293392304	2.375112995	0.123527725	0.901689221	NA	FALSE	FALSE
Gm22288	0.570029681	-2.028254831	1.842156308	-1.101022113	0.270887033	NA	FALSE	FALSE
Mbnl3	6.935215432	1.852727849	0.782403325	2.367995878	0.017884735	NA	FALSE	FALSE
Gm14581	3.68073597	1.708565676	0.848861951	2.012772128	0.044138607	NA	FALSE	FALSE
Usp26	0.473250039	1.475037682	2.863135237	0.515182679	0.606425371	NA	FALSE	FALSE
Gm22539	0.308109966	0.874846604	3.260977514	0.268277411	0.788485793	NA	FALSE	FALSE
Kis2	1.306495629	0.163917381	1.127960255	0.145321947	0.884456687	NA	FALSE	FALSE
Gm14586	9.454993386	-0.062644638	0.413166209	-0.151620913	0.879485938	NA	FALSE	FALSE
Rps2-ps13	0.601747981	-1.586424007	1.736829043	-0.91340251	0.361030886	NA	FALSE	FALSE
Gm28730	0.950152861	-1.355471857	1.143565503	-1.185303206	0.235897586	NA	FALSE	FALSE
Mir351	0.363135842	0.97731779	2.350740302	0.41574894	0.677593725	NA	FALSE	FALSE
Mir322	0.540753607	-2.787024404	1.659834135	-1.679098138	0.093132919	NA	FALSE	FALSE
Gm14584	6.410988576	0.07194906	0.483966436	0.148665392	0.881817671	NA	FALSE	FALSE
Gm14597	2.786503646	-0.073650377	0.786579728	-0.093633709	0.925400132	NA	FALSE	FALSE
Gm14592	0.536676863	0.297772613	2.051798038	0.145127643	0.884610094	NA	FALSE	FALSE
4933416I08Rik	0.385983985	2.173600191	2.84272303	0.764619053	0.44449842	NA	FALSE	FALSE
Zfp36l3	1.28672529	-1.626584154	1.308820896	-1.242785899	0.21394674	NA	FALSE	FALSE
Xlr	6.008757731	-0.034192323	0.538511528	-0.063494134	0.949373031	NA	FALSE	FALSE
Atf1-ps	0.77415359	0.284957167	2.008887421	0.141848251	0.88719987	NA	FALSE	FALSE
Gm14591	0.433561616	-0.280079758	2.128669774	-0.131575015	0.895320449	NA	FALSE	FALSE
Gm15482	2.555267648	-0.224600138	0.893202889	-0.251454783	0.801462517	NA	FALSE	FALSE
3830403N18Rik	0.713356643	-1.870221398	1.919253074	-0.97445273	0.329831799	NA	FALSE	FALSE
Gm2155	6.09600378	0.183583578	0.482256823	0.380675958	0.70344371	NA	FALSE	FALSE
Gm14633	0.350209723	0.297772162	2.690084578	0.110692491	0.911860201	NA	FALSE	FALSE
Gm23258	2.689748383	-1.590966625	0.85621403	-1.858141269	0.063148956	NA	FALSE	FALSE
Map7d3	5.603783955	-0.073448413	0.525899056	-0.139662568	0.888926602	NA	FALSE	FALSE
Cd40lg	0.281669011	0	5.624571775	0	1	NA	FALSE	FALSE
Snord61	2.64276093	0.549733877	0.953724387	0.576407487	0.564339785	NA	FALSE	FALSE
Gm5389	0.686841107	-0.078751044	1.592386303	-0.049454736	0.960556909	NA	FALSE	FALSE
4930550L24Rik	0.351245207	1.448846098	2.678959565	0.540824176	0.588628778	NA	FALSE	FALSE
Gm26351	1.890541819	1.543848323	1.182621812	1.3054455	0.191741194	NA	FALSE	FALSE
Mir504	1.278258181	-2.6616518	1.461348986	-1.821366304	0.068551194	NA	FALSE	FALSE
Gm14890	0.345472143	1.20715018	2.63885009	0.45745311	0.647345398	NA	FALSE	FALSE
F9	5.529208314	-0.274335768	0.576586209	-0.47579315	0.634221751	NA	FALSE	FALSE
Gm5637	1.667108076	0.38660347	0.891193028	0.433804415	0.664430475	NA	FALSE	FALSE
Mir505	3.135052421	-0.097529509	0.771766492	-0.126371785	0.899437635	NA	FALSE	FALSE
Hspa9-ps1	0.912394842	1.734195297	1.449083116	1.196753504	0.231402646	NA	FALSE	FALSE
Gm14662	4.675742125	0.158104459	0.625066968	0.252940031	0.800314554	NA	FALSE	FALSE
Gm14664	0.630977987	0.594706481	1.917239785	0.31018889	0.756417318	NA	FALSE	FALSE
Gm14666	0.336642674	-0.278453419	5.62452578	-0.049507004	0.960515256	NA	FALSE	FALSE
Gm7327	4.766902696	0.397669145	0.661940636	0.600762551	0.54799815	NA	FALSE	FALSE
Gm25412	0.564024275	-0.277528655	2.037928132	-0.136181767	0.891677588	NA	FALSE	FALSE
Gm24598	0.26116717	1.477604068	3.398854715	0.434735872	0.663754157	NA	FALSE	FALSE
4930447F04Rik	0.464664531	-0.280058204	2.085358036	-0.13429742	0.893167393	NA	FALSE	FALSE
Gm8310	0.345664759	-0.120453561	2.475821983	-0.048651947	0.961196671	NA	FALSE	FALSE
Gm14681	6.368509455	-0.185894267	0.483557027	-0.384430908	0.700659096	NA	FALSE	FALSE
Gm6783	0.729758551	-1.966899818	1.899473361	-1.035497448	0.300436658	NA	FALSE	FALSE
Gm5391	0.253750539	-1.292730247	5.595523593	-0.231029362	0.817291991	NA	FALSE	FALSE
Fmr1os	2.722523313	0.624334328	0.912588726	0.684135482	0.493889618	NA	FALSE	FALSE
Fmr1nb	0.595862848	-0.664225141	2.10768864	-0.315143864	0.752652426	NA	FALSE	FALSE
Gm14698	1.868653297	-0.506529136	1.093650477	-0.463154496	0.64325363	NA	FALSE	FALSE
Gm14705	1.96208016	-2.047648506	1.009210895	-2.028959968	0.042462368	NA	FALSE	FALSE
Gm8172	1.174159061	0.12253945	1.280682927	0.095682895	0.923772427	NA	FALSE	FALSE
Gm8410	0.869091794	-1.442111376	1.664375777	-0.866457802	0.386239158	NA	FALSE	FALSE
Gm6062	0.27012837	0.297768529	5.624571775	0.052940658	0.95777919	NA	FALSE	FALSE
n-R5s8	4.131895418	0.70237804	0.654440301	1.07324998	0.283158972	NA	FALSE	FALSE
Rpl30-ps10	0.390715513	0.29777246	2.288676952	0.130106811	0.896481922	NA	FALSE	FALSE
Gm1141	6.379705484	0.307483363	0.55903099	0.550029191	0.582299352	NA	FALSE	FALSE
Fate1	1.921766921	1.466689199	0.913909799	1.604851159	0.108526564	NA	FALSE	FALSE
Cnga2	5.142993456	0.128789423	0.624678673	0.206169073	0.836658845	NA	FALSE	FALSE
Mir767	0.353916152	1.448822619	2.719101035	0.532831477	0.594150243	NA	FALSE	FALSE
Mir105	0.714467213	-0.023717903	1.703547404	-0.013922655	0.988891687	NA	FALSE	FALSE
Pnma5	5.316663996	0.477973558	0.601171135	0.795070705	0.426572374	NA	FALSE	FALSE
Xlr4a	7.94955592	2.14856024	0.806624998	2.663642021	0.007729977	NA	FALSE	FALSE
Xlr5a	0.415916327	1.481916974	5.622990433	0.26354606	0.792129727	NA	FALSE	FALSE
Gm14685	1.07917736	-1.815577741	1.508630392	-1.203460934	0.228798	NA	FALSE	FALSE
DXBay18	2.359616101	1.217248844	0.974429371	1.249191455	0.211595056	NA	FALSE	FALSE
Xlr4b	7.970092971	1.651120679	0.859368322	1.921318993	0.054691504	NA	FALSE	FALSE
Xlr4c	1.658097016	2.872717195	1.388752591	2.068559377	0.038587453	NA	FALSE	FALSE
Xlr3c	1.873116178	2.221630706	1.182354771	1.878988237	0.060246099	NA	FALSE	FALSE
Gm18336	4.751041009	-0.247737611	0.674640849	-0.367214068	0.713459346	NA	FALSE	FALSE
Gm26726	0.402482902	0.297772362	2.427187057	0.122682082	0.902358853	NA	FALSE	FALSE
Trex2	0.323498392	2.845329463	2.580607734	1.102581158	0.270209097	NA	FALSE	FALSE
Gm14817	5.907771548	-0.475590961	0.571471734	-0.83222132	0.405284032	NA	FALSE	FALSE
Avpr2	0.374320565	0.321710056	3.236827714	0.099390541	0.920828193	NA	FALSE	FALSE
Gm8545	0.609631784	0.855420236	1.789008107	0.478153359	0.632541056	NA	FALSE	FALSE
Opn1mw	2.660756575	-0.299742353	1.076464032	-0.278450877	0.780666269	NA	FALSE	FALSE
Gm6758	0.424580061	-0.279301688	4.702811775	-0.059390361	0.95264119	NA	FALSE	FALSE
Rpl3-ps2	5.196459924	-0.192282072	0.546003071	-0.352162986	0.724716034	NA	FALSE	FALSE
Tktl1	1.476160006	-1.359585491	1.326448758	-1.02498154	0.305371898	NA	FALSE	FALSE
Gm15361	1.313516369	1.464004495	1.098765015	1.332409092	0.182725796	NA	FALSE	FALSE
Gm5640	2.052984456	0.114359483	0.998832234	0.114493184	0.908846849	NA	FALSE	FALSE
Gm5936	1.560426813	-1.140392446	1.40572846	-0.811246609	0.417224064	NA	FALSE	FALSE
Gm25629	0.677633263	0.301947536	2.085322589	0.14479656	0.884871499	NA	FALSE	FALSE
Gm25520	1.312218968	1.248942998	1.238958396	1.008058868	0.313426202	NA	FALSE	FALSE
Fam220-ps	0.499815058	-0.140506475	1.942245286	-0.072342292	0.942329509	NA	FALSE	FALSE
Smim9	3.082185208	-0.056976728	0.872732681	-0.06528543	0.947946743	NA	FALSE	FALSE
Gm6039	1.012840021	1.028387438	1.494407563	0.688157276	0.491353745	NA	FALSE	FALSE
Gm8522	2.832678457	0.133364601	0.85308556	0.156332035	0.875771307	NA	FALSE	FALSE
Gm15385	6.715236212	-0.562523562	0.608718939	-0.9241105	0.355428787	NA	FALSE	FALSE
Gm8666	1.151248605	-0.127338687	1.507172954	-0.084488437	0.932668096	NA	FALSE	FALSE
Gm15384	1.851987142	0.76728988	1.115975015	0.687551127	0.491735494	NA	FALSE	FALSE
Gm15063	3.240280682	0.547597057	0.800795811	0.683816086	0.494091307	NA	FALSE	FALSE
Gm7153	0.438039236	-0.659548584	2.88477471	-0.228630881	0.819155821	NA	FALSE	FALSE
Gm23320	0.344765338	2.091179698	5.59014416	0.374083322	0.708342326	NA	FALSE	FALSE
Oat-rs1	0.287860216	1.455616124	3.032669771	0.479978446	0.631242719	NA	FALSE	FALSE
Gm8692	1.0034565	-1.271754154	1.262015186	-1.007716997	0.313590343	NA	FALSE	FALSE
Gm5398	3.133408124	1.59532938	0.820952382	1.943266645	0.051983949	NA	FALSE	FALSE
Gm23121	5.581674867	0.688845286	0.582272846	1.183028353	0.236797911	NA	FALSE	FALSE
Gm8722	2.587973048	-1.898412297	0.933827369	-2.032937093	0.042058879	NA	FALSE	FALSE
Gm22843	2.442879323	0.849443048	0.788749073	1.076949662	0.281502755	NA	FALSE	FALSE
Gm5939	0.810217286	1.868198136	1.421118689	1.314596839	0.188645433	NA	FALSE	FALSE
Rps24-ps3	10.37366031	0.170811755	0.390862491	0.437012399	0.662102356	NA	FALSE	FALSE
Mageb16	1.473584563	-3.081811018	1.396283727	-2.207152428	0.027303412	NA	FALSE	FALSE
Gm14760	0.81585768	0.261972095	1.288495624	0.203316248	0.838887857	NA	FALSE	FALSE
Gm5940	0.837730923	2.017728747	1.590838039	1.268343287	0.204675385	NA	FALSE	FALSE
Gm8806	2.709164177	-0.674258708	0.857051372	-0.786719129	0.431446304	NA	FALSE	FALSE
Gm26775	5.209033012	0.236974839	0.55610527	0.426133056	0.670010894	NA	FALSE	FALSE
Gm14740	0.978329788	-0.140490374	1.56973869	-0.089499211	0.928685181	NA	FALSE	FALSE
n-R5s9	0.325725308	1.509184974	3.258572979	0.463142911	0.643261934	NA	FALSE	FALSE
Gm22580	2.281838584	-2.119622697	1.101470469	-1.924357262	0.054309818	NA	FALSE	FALSE
Gm14769	6.157273923	-0.025402821	0.587429851	-0.043244007	0.965507025	NA	FALSE	FALSE
Gm14770	2.390826103	0.881890642	0.788403817	1.118577338	0.263320496	NA	FALSE	FALSE
Gm44378	1.961204764	0.952795582	1.030402118	0.924683253	0.355130693	NA	FALSE	FALSE
Gm14766	3.93977273	-0.500666619	0.746471048	-0.67071137	0.502404418	NA	FALSE	FALSE
Gm14761	0.67030342	-1.716258174	1.625935487	-1.055551212	0.291173301	NA	FALSE	FALSE
Gm14762	4.669723862	-0.135427797	0.584838305	-0.231564512	0.816876273	NA	FALSE	FALSE
5430427O19Rik	12.65886415	0.13248158	0.378717007	0.349816822	0.726476174	NA	FALSE	FALSE
Nr0b1	1.316084995	-1.252012609	1.071146748	-1.168852551	0.242463043	NA	FALSE	FALSE
Gm24812	5.527502673	0.323188403	0.544617977	0.593422209	0.552898629	NA	FALSE	FALSE
Gm6977	7.231318881	0.099956528	0.514731736	0.1941915	0.846025938	NA	FALSE	FALSE
Gm16465	0.295009874	0.297771584	3.334374179	0.08930359	0.928840641	NA	FALSE	FALSE
Arx	1.911186131	0.130061739	1.005083569	0.129403906	0.897038057	NA	FALSE	FALSE
Gm23557	0.507253754	3.315714373	2.487308305	1.333053231	0.182514336	NA	FALSE	FALSE
Gm14798	1.692058743	-0.563409681	1.074793811	-0.524202572	0.600137652	NA	FALSE	FALSE
Fam90a1b	1.369201918	0.79739215	1.198997379	0.665049119	0.506019077	NA	FALSE	FALSE
Gm5401	0.814498661	-0.793402391	1.736172843	-0.456983528	0.647682885	NA	FALSE	FALSE
Gm7061	5.98583878	0.362421894	0.492799187	0.735435251	0.46207446	NA	FALSE	FALSE
Gm14830	2.400009822	-0.303801445	0.878390524	-0.345861478	0.72944682	NA	FALSE	FALSE
Zxda	1.627423973	0.949275888	1.037804694	0.914696083	0.360351202	NA	FALSE	FALSE
Gm14806	0.287855917	-0.279303252	3.304243095	-0.084528663	0.932636114	NA	FALSE	FALSE
Asb12	3.614996564	2.402778175	0.885050513	2.714848633	0.006630607	NA	FALSE	FALSE
Vsig4	1.142831754	-0.280879101	1.203217233	-0.233440058	0.81541971	NA	FALSE	FALSE
Hsf3	2.904376907	0.945453123	0.82833372	1.141391567	0.253707012	NA	FALSE	FALSE
Rpl17-ps8	1.387731186	-0.339270584	1.173057765	-0.289218992	0.772413799	NA	FALSE	FALSE
Gm14935	1.334078427	-0.639592456	1.08159045	-0.591344401	0.554289686	NA	FALSE	FALSE
Gm14810	3.656390364	0.899669243	0.750900703	1.198120124	0.230870256	NA	FALSE	FALSE
Gm27554	2.297708742	0.9648593	0.870945611	1.107829567	0.267935428	NA	FALSE	FALSE
Gm14812	0.802825602	-0.525825218	1.616534838	-0.325279237	0.744969744	NA	FALSE	FALSE
Gm14808	2.845111141	0.479645733	0.587102701	0.816970748	0.413945145	NA	FALSE	FALSE
Gm14816	0.325833478	0.29777217	2.680814797	0.111075248	0.911556676	NA	FALSE	FALSE
Gm14832	2.045336291	0.384355895	0.862137942	0.445817167	0.65572932	NA	FALSE	FALSE
Gm14829	2.292687165	-1.021069361	0.79670653	-1.281612893	0.199978475	NA	FALSE	FALSE
Gm14828	2.739403354	-0.703216415	0.913546055	-0.769765696	0.441438892	NA	FALSE	FALSE
Awat2	5.140367446	0.009966789	0.643616433	0.015485604	0.98764477	NA	FALSE	FALSE
Dgat2l6	0.281243567	1.444880177	3.75910665	0.384367966	0.70070574	NA	FALSE	FALSE
P2ry4	1.225235336	0.085619908	1.194437461	0.071682203	0.94285482	NA	FALSE	FALSE
Gm14866	4.869853034	0.993701138	0.531933249	1.868093675	0.061749015	NA	FALSE	FALSE
Gm14902	1.119211169	-0.414635854	1.48707547	-0.278826369	0.780378077	NA	FALSE	FALSE
Gm24061	0.43837837	-1.284312969	2.211576052	-0.58072295	0.561427192	NA	FALSE	FALSE
Gm21986	10.53291542	0.340542669	0.418683717	0.813364971	0.416008836	NA	FALSE	FALSE
Gm14843	0.886023674	0.581032753	1.449550449	0.400836517	0.688540492	NA	FALSE	FALSE
Gm6184	0.534032315	1.063809581	2.220037173	0.479185481	0.631806682	NA	FALSE	FALSE
Cxcr3	0.96849065	1.746539067	1.258927394	1.387323109	0.16534326	NA	FALSE	FALSE
Tpt1-ps6	2.098304422	0.134073463	0.855777297	0.156668637	0.875506006	NA	FALSE	FALSE
Gm4779	4.138191098	-1.37840362	0.680730696	-2.024888299	0.042878835	NA	FALSE	FALSE
8030474K03Rik	0.379161836	-0.28025369	2.599734421	-0.107800892	0.914153635	NA	FALSE	FALSE
H3f3a-ps1	9.299935606	-0.42932475	0.415045338	-1.034404462	0.300947119	NA	FALSE	FALSE
Gm9103	0.252558722	0	5.624571775	0	1	NA	FALSE	FALSE
Gm14858	3.147387063	0.172550356	0.788533353	0.218824422	0.826786822	NA	FALSE	FALSE
Gm9115	0.615099497	0.310835373	1.838197661	0.169097905	0.865719633	NA	FALSE	FALSE
Gm21998	0.979334174	-0.645280946	1.193313406	-0.540747253	0.588681804	NA	FALSE	FALSE
Pabpc1l2b-ps	1.088501915	0.31849236	1.520974372	0.209400215	0.834135825	NA	FALSE	FALSE
Pabpc1l2a-ps	1.826266153	-1.427149008	1.347453368	-1.059145379	0.289533576	NA	FALSE	FALSE
Gm3928	1.199151626	-0.63310353	1.123445914	-0.563537169	0.573069158	NA	FALSE	FALSE
Gm14838	0.410069558	-0.279304056	2.272023081	-0.122931874	0.902161045	NA	FALSE	FALSE
Gm19200	1.35230072	-0.0335118	1.242107051	-0.0269798	0.978475845	NA	FALSE	FALSE
Tsx	1.736374017	-2.856426219	1.34628209	-2.12171449	0.033861721	NA	FALSE	FALSE
Tsix	4.530482357	0.540370507	0.733981856	0.7362178	0.461598162	NA	FALSE	FALSE
Rps12-ps1	0.384080929	-0.279304052	2.278488925	-0.122583019	0.902437302	NA	FALSE	FALSE
Gm9670	10.14431552	0.253157822	0.437638385	0.578463477	0.562951249	NA	FALSE	FALSE
Gm14860	6.356102183	0.56247592	0.505865249	1.111908599	0.266177451	NA	FALSE	FALSE
Gm9785	0.273895091	0.323574426	3.030045426	0.106788639	0.914956661	NA	FALSE	FALSE
Gm9157	1.072661269	-0.258442125	1.672034467	-0.154567463	0.877162323	NA	FALSE	FALSE
Gm27321	0.520264062	-0.888074201	2.130566858	-0.416825315	0.676806185	NA	FALSE	FALSE
Zcchc13	0.569581	0.283813849	2.420780013	0.117240661	0.906669346	NA	FALSE	FALSE
Gm6222	2.514499573	-0.904307619	0.898095791	-1.006916666	0.313974822	NA	FALSE	FALSE
Gm37956	10.01637603	-0.183339759	0.483228581	-0.379405868	0.704386494	NA	FALSE	FALSE
Gm9164	0.273220645	-0.269537398	3.044825551	-0.0885231	0.929460925	NA	FALSE	FALSE
Mir672	0.457722843	0.288092154	1.952375168	0.147559833	0.882690157	NA	FALSE	FALSE
Gm6238	7.210281959	0.722596321	0.541778297	1.333749109	0.182286094	NA	FALSE	FALSE
Gm14822	0.448262407	-0.675625516	2.074297653	-0.325712906	0.744641579	NA	FALSE	FALSE
Gm6292	0.261986617	-0.279303145	3.418729911	-0.081697926	0.934886927	NA	FALSE	FALSE
Rpl30-ps9	9.504729593	-0.773344771	0.450863047	-1.715254279	0.086298617	NA	FALSE	FALSE
Gm7117	0.23850348	-0.975685911	3.847713411	-0.253575515	0.799823514	NA	FALSE	FALSE
Fgf16	5.290663959	0.117572202	0.572418656	0.205395475	0.837263155	NA	FALSE	FALSE
Gm14857	0.61690242	-1.024764312	1.610661484	-0.636238168	0.524621199	NA	FALSE	FALSE
Gm5127	6.564170289	-0.534250648	0.629657197	-0.848478586	0.396171493	NA	FALSE	FALSE
Gm24622	0.298011879	-1.286027289	2.524621871	-0.509394022	0.610476066	NA	FALSE	FALSE
Gm14877	0.837322565	0.297772765	1.784588475	0.166857945	0.867481824	NA	FALSE	FALSE
Gm14881	0.305437209	0.29537175	2.758120235	0.107091688	0.914716242	NA	FALSE	FALSE
Rtl3	2.242241935	0.297315089	0.890495498	0.333876016	0.738473119	NA	FALSE	FALSE
P2ry10	1.173103472	-0.692440922	1.47404964	-0.469754141	0.638530682	NA	FALSE	FALSE
P2ry10b	7.404326513	0.093392235	0.405541115	0.230290423	0.817866102	NA	FALSE	FALSE
Gpr174	0.658177267	2.211696411	1.760319482	1.256417618	0.208964597	NA	FALSE	FALSE
Gm5392	0.334728329	0.31906006	2.731085709	0.116825356	0.90699845	NA	FALSE	FALSE
Tent5d	0.33645113	0.297771939	2.955156615	0.100763505	0.919738198	NA	FALSE	FALSE
Gm14870	0.895442982	1.218826189	1.610592591	0.756756361	0.449195842	NA	FALSE	FALSE
5730416F02Rik	0.288619852	1.228116215	3.024234679	0.406091572	0.684675318	NA	FALSE	FALSE
Gm23322	0.600310703	-0.2799399	1.883453892	-0.14863114	0.881844699	NA	FALSE	FALSE
Gm6377	0.303293125	0.241388187	2.668204053	0.090468413	0.927914993	NA	FALSE	FALSE
Gm4784	0.602091676	-1.89014967	1.710713028	-1.104889972	0.269207268	NA	FALSE	FALSE
Gm44593	7.009975643	0.263215327	0.509471502	0.516643866	0.605404788	NA	FALSE	FALSE
Gm45194	5.334869845	0.064136618	0.521525391	0.122978897	0.902123809	NA	FALSE	FALSE
Tex16	3.39278917	-0.8012953	0.728866403	-1.099371979	0.271605848	NA	FALSE	FALSE
Gm6335	0.767061381	-1.370010961	1.622529774	-0.844367224	0.398464232	NA	FALSE	FALSE
4933403O08Rik	4.699930182	0.407809419	0.570816461	0.714431778	0.474960228	NA	FALSE	FALSE
Gm6418	0.310626996	-1.77398751	2.677831625	-0.662471641	0.507669004	NA	FALSE	FALSE
2010106E10Rik	0.380606916	-1.435182058	2.490253384	-0.57631969	0.564399116	NA	FALSE	FALSE
Pof1b	0.874430833	-3.059140463	1.399886511	-2.185277477	0.028868508	NA	FALSE	FALSE
Gm14939	1.192919352	-0.155810789	1.348391626	-0.115553067	0.90800676	NA	FALSE	FALSE
Mir361	1.283336943	1.33168884	1.238547572	1.07520201	0.282284296	NA	FALSE	FALSE
Gm1866	4.00187984	0.533241827	0.637074488	0.83701645	0.402583321	NA	FALSE	FALSE
Gm5863	0.45393331	-0.213365277	2.390887767	-0.089241026	0.928890362	NA	FALSE	FALSE
Gm14927	3.036428888	-1.689489347	0.897257893	-1.882947322	0.059707507	NA	FALSE	FALSE
Gm4993	0.557588182	-0.279948943	1.89656366	-0.147608514	0.882651736	NA	FALSE	FALSE
Gm14951	0.392393242	-1.440058602	2.223939763	-0.647525902	0.517291636	NA	FALSE	FALSE
Mdm4-ps	0.758272607	-1.004149853	1.413920334	-0.710188423	0.477587299	NA	FALSE	FALSE
Gm26851	6.188781926	0.257800197	0.58226662	0.442752835	0.657944522	NA	FALSE	FALSE
Nox1	5.235784227	-0.567792161	0.555642842	-1.02186534	0.306844639	NA	FALSE	FALSE
Taf7l	1.008255083	-1.080721953	1.30716887	-0.826765369	0.408370062	NA	FALSE	FALSE
Gm16410	0.472216977	-0.962984217	1.907660816	-0.504798447	0.613700407	NA	FALSE	FALSE
B230119M05Rik	0.847675254	0.061192426	1.70009118	0.035993614	0.971287451	NA	FALSE	FALSE
Gm16397	0.459529393	1.435149236	2.825308585	0.507961942	0.611480033	NA	FALSE	FALSE
Gm10344	10.42208723	-0.101899413	0.371895362	-0.274000224	0.784084449	NA	FALSE	FALSE
Mir7093	1.184787807	-1.142413488	1.189534574	-0.960386956	0.336860501	NA	FALSE	FALSE
Nxf2	3.249999452	0.627010457	0.72771941	0.861610187	0.388902063	NA	FALSE	FALSE
Pramel3	0.383062941	-0.414895124	2.188663474	-0.189565517	0.84964961	NA	FALSE	FALSE
Nxf7	0.617525595	-0.138839137	1.824358936	-0.076102972	0.939337176	NA	FALSE	FALSE
Gm15016	3.122842151	0.578363453	0.787172345	0.734735483	0.462500606	NA	FALSE	FALSE
Nxf3	1.547631385	0.418867944	1.063861267	0.393724217	0.69378466	NA	FALSE	FALSE
5730412P04Rik	0.293855075	-0.281258479	3.709881389	-0.075813335	0.939567607	NA	FALSE	FALSE
Tceal7	8.309233205	1.025515064	0.452124346	2.268214646	0.023316127	NA	FALSE	FALSE
Nsa2-ps2	0.344928809	0.297772138	2.719848582	0.109481145	0.912820876	NA	FALSE	FALSE
Gm7973	0.247372839	0.874837417	5.624571775	0.155538493	0.87639681	NA	FALSE	FALSE
Kir3dl2	0.541518839	0.707100821	1.740503919	0.406262125	0.684550011	NA	FALSE	FALSE
Gm6275	0.467943302	0.858741833	2.576466593	0.333302142	0.738906223	NA	FALSE	FALSE
Tmsb15l	4.150474738	0.927688581	0.667376761	1.390052269	0.164513006	NA	FALSE	FALSE
Tmsb15b2	3.857592949	0.711007344	0.724118317	0.981893881	0.326152131	NA	FALSE	FALSE
Tmsb15b1	6.915692841	0.204438705	0.481961378	0.424180679	0.67143405	NA	FALSE	FALSE
Gm8036	0.408218092	-2.331167135	2.74134995	-0.850371962	0.39511832	NA	FALSE	FALSE
Platr21	0.329674985	0.321557662	2.703717065	0.118931698	0.905329469	NA	FALSE	FALSE
Radx	10.01049353	-0.725408681	0.529286126	-1.370541651	0.170517883	NA	FALSE	FALSE
Cldn2	4.148474767	0.663452118	0.692937589	0.957448591	0.338340883	NA	FALSE	FALSE
Nup62cl	2.981630855	0.258532444	0.910129731	0.284061091	0.776363564	NA	FALSE	FALSE
Pih1h3b	2.514127559	-0.066700075	0.939646988	-0.070984184	0.943410343	NA	FALSE	FALSE
Gm6298	0.246375998	-0.279302716	3.841169376	-0.072712939	0.942034552	NA	FALSE	FALSE
Gm15046	0.654917228	-0.941214765	1.472813095	-0.639059204	0.522784418	NA	FALSE	FALSE
Mir3475	1.377888747	-1.870516176	1.122283257	-1.666705945	0.09557289	NA	FALSE	FALSE
Gm23199	2.143923253	0.886303563	0.920717159	0.962623053	0.335736724	NA	FALSE	FALSE
Gm6088	0.494504466	1.61842661	1.673931014	0.966841881	0.333623084	NA	FALSE	FALSE
Vsig1	1.867929862	-0.273580447	1.084216206	-0.252330158	0.800785879	NA	FALSE	FALSE
Gm15077	0.310709285	-1.260478548	3.268706401	-0.385619996	0.699778122	NA	FALSE	FALSE
Gm15268	0.99453689	0.113013291	1.325938882	0.085232655	0.93207643	NA	FALSE	FALSE
Gm15295	1.407407745	0.763008454	1.258852117	0.606114446	0.544438759	NA	FALSE	FALSE
Gm15298	0.28406633	0.878532185	3.017691397	0.291127246	0.770954003	NA	FALSE	FALSE
Gm6368	6.495214761	-0.067445114	0.521707467	-0.129277647	0.897137958	NA	FALSE	FALSE
Gm6382	1.193882425	-0.309670284	1.125518944	-0.27513556	0.783212093	NA	FALSE	FALSE
Gm5643	0.439159507	2.688404639	2.053165539	1.309394975	0.190400593	NA	TRUE	FALSE
Gm5763	2.716168049	-1.314696984	0.763386672	-1.722190119	0.085035084	NA	FALSE	FALSE
Mir652	1.828671527	-0.593787095	0.95500009	-0.621766533	0.534095396	NA	FALSE	FALSE
Gm44351	2.67683437	0.489765181	0.806219004	0.607484045	0.543529728	NA	FALSE	FALSE
Gm8199	0.2974095	-0.296173205	5.591546495	-0.052968031	0.95775738	NA	FALSE	FALSE
Gm15066	0.334089662	-1.582061752	2.924341934	-0.540997526	0.588509288	NA	FALSE	FALSE
Mageb16-ps1	5.981157764	-0.570600326	0.599432934	-0.951900194	0.341147601	NA	FALSE	FALSE
Gm26024	1.950824152	-0.109299419	1.061241544	-0.102992028	0.917969298	NA	FALSE	FALSE
Gm8216	5.561385442	-0.296020795	0.601669564	-0.491998951	0.622720085	NA	FALSE	FALSE
Gm25097	0.25546889	0.874846167	3.410650682	0.256504183	0.797561551	NA	FALSE	FALSE
Lhfpl1	3.266187534	-1.144613875	1.001538002	-1.14285616	0.253098317	NA	FALSE	FALSE
Gm5644	1.8707153	0.183416848	0.957480267	0.191562013	0.8480853	NA	FALSE	FALSE
Gm15057	1.633153207	0.038798675	1.071195473	0.036219977	0.971106957	NA	FALSE	FALSE
Hmgb1-ps2	0.771587306	-0.299162533	1.617557767	-0.184947048	0.853270569	NA	FALSE	FALSE
Gm8261	4.26287531	0.315022249	0.613925763	0.513127593	0.607862071	NA	FALSE	FALSE
Gm15075	2.209725961	-2.660371368	1.265417191	-2.102367019	0.035521138	NA	FALSE	FALSE
Gm22650	11.71233786	-0.314729925	0.388293971	-0.810545486	0.417626734	NA	FALSE	FALSE
Mir764	6.694616311	0.766459945	0.49819069	1.538487091	0.123929562	NA	FALSE	FALSE
Mir1912	2.800270979	0.740631297	0.88714683	0.834846354	0.403804223	NA	FALSE	FALSE
Mir1264	1.606331955	0.456947577	1.037864353	0.440276781	0.659736655	NA	FALSE	FALSE
Mir1298	2.351495895	-0.026310315	0.867657195	-0.030323398	0.975809136	NA	FALSE	FALSE
Gm24627	4.332850897	-0.111341681	0.609152782	-0.182781207	0.854969695	NA	FALSE	FALSE
Mir448	0.867339463	-0.175929951	1.694390393	-0.103830824	0.917303605	NA	FALSE	FALSE
Il13ra2	0.948940693	-0.027034213	1.402915831	-0.019270018	0.984625702	NA	FALSE	FALSE
Gm5946	1.838101848	-0.59202819	0.899608194	-0.658095596	0.510476706	NA	FALSE	FALSE
Gm15104	2.874155858	1.219048855	0.887014381	1.374328175	0.169339823	NA	FALSE	FALSE
Gm15105	0.557595613	2.272729005	1.824749218	1.245502112	0.21294724	NA	FALSE	FALSE
Mir3620	4.210742979	0.552049587	0.693555299	0.795970542	0.426049158	NA	FALSE	FALSE
Gm24907	2.316528695	0.975013297	0.861420265	1.131867146	0.257690293	NA	FALSE	FALSE
Itih5l-ps	3.321876803	0.463614157	0.779069096	0.595087341	0.55178509	NA	FALSE	FALSE
Gm8424	2.633940535	1.592107666	0.881756741	1.805608727	0.070979479	NA	FALSE	FALSE
Rpl21-ps15	0.584563931	-0.050250134	1.775133726	-0.028307802	0.977416658	NA	FALSE	FALSE
Gm22248	1.218275732	1.986051972	1.50407709	1.320445597	0.186686288	NA	FALSE	FALSE
Gm6451	11.64034926	0.20564241	0.372267944	0.552404293	0.58067139	NA	FALSE	FALSE
Gm5395	2.564335918	1.160386032	0.999587737	1.160864613	0.245696962	NA	FALSE	FALSE
Mirlet7f-2	0.790612178	2.019065021	1.435039133	1.406975583	0.159434629	NA	FALSE	FALSE
Mir98	3.047299064	0.831368839	0.764665686	1.087231786	0.276934387	NA	FALSE	FALSE
Gm15191	2.349312344	1.688302506	0.871231193	1.937835237	0.052643327	NA	FALSE	FALSE
Gm15267	0.439527426	1.681699512	1.963672646	0.856405224	0.391773676	NA	FALSE	FALSE
Gm4750	0.492803171	-0.071304425	1.944812823	-0.036663901	0.970752992	NA	FALSE	FALSE
Gpr143	2.4981647	-0.038405377	0.800183278	-0.047995726	0.961719649	NA	FALSE	FALSE
Gm26960	1.719338655	0.820727322	1.090796403	0.7524111	0.451803873	NA	FALSE	FALSE
Gm45022	8.883467656	0.702613227	0.415833795	1.689649174	0.091095092	NA	FALSE	FALSE
Gm6645	0.286615921	0.323543969	3.024757128	0.106965272	0.91481653	NA	FALSE	FALSE
Cldn34b2	0.327251908	1.475551265	2.9531725	0.499649535	0.617321873	NA	FALSE	FALSE
Gm15157	2.380608161	-0.603313573	0.920757561	-0.655236077	0.51231577	NA	FALSE	FALSE
Gm15156	9.487577688	-0.327837245	0.446373256	-0.734446431	0.462676697	NA	FALSE	FALSE
Gm15155	9.423482955	0.139038341	0.53406763	0.260338454	0.794602713	NA	FALSE	FALSE
Gm15160	1.60105728	-0.187640177	1.264509141	-0.148389736	0.8820352	NA	FALSE	FALSE
4930503H13Rik	0.411829574	-2.124513453	2.403387397	-0.883966295	0.376714408	NA	FALSE	FALSE
Gm15163	4.781258927	0.659252769	0.625733644	1.053567722	0.292080874	NA	FALSE	FALSE
Gm15172	0.60706958	1.016102197	2.111783612	0.481158293	0.630404001	NA	FALSE	FALSE
Gm15175	0.823023066	-1.476236092	1.405878449	-1.050045324	0.293697275	NA	FALSE	FALSE
Gm8648	0.423225342	0.874848568	2.479010653	0.352902303	0.724161684	NA	FALSE	FALSE
Smpx	12.35321517	2.224135306	0.955879542	2.326794547	0.019976203	NA	FALSE	FALSE
Klhl34	6.879169464	0.307604015	0.55846456	0.550803107	0.581768654	NA	FALSE	FALSE
Gm8659	0.599062707	-0.760952887	2.088569585	-0.364341649	0.715602903	NA	FALSE	FALSE
Gm23806	0.326527152	-0.857363196	2.724424731	-0.31469513	0.752993142	NA	FALSE	FALSE
Gm15190	0.552119221	-0.653668919	1.873730544	-0.348859616	0.727194704	NA	FALSE	FALSE
Gm15186	7.665849984	-0.245173791	0.452014289	-0.542402745	0.587541089	NA	FALSE	FALSE
Gm15241	0.789546097	4.051241595	2.069505647	1.957589051	0.050278253	NA	FALSE	FALSE
Gm15243	0.830066814	-2.588655444	1.564140722	-1.65500163	0.097924167	NA	FALSE	FALSE
Scml1	10.14108602	-0.282830272	0.41779952	-0.676952123	0.498436332	NA	FALSE	FALSE
Gm15202	3.635038129	-1.175417795	0.741861534	-1.584416687	0.113098927	NA	FALSE	FALSE
Gm26317	0.399253142	1.005588582	2.433275857	0.413265343	0.679412219	NA	FALSE	FALSE
Gm15204	0.501201269	-0.32707518	1.750035552	-0.186896306	0.851741935	NA	FALSE	FALSE
Gm7331	5.84912624	0.879968717	0.530481733	1.658810591	0.097153966	NA	FALSE	FALSE
Gm15206	2.156104048	-0.53583872	0.990019087	-0.541240798	0.58834162	NA	FALSE	FALSE
Gm16459	0.306680911	1.448216935	5.623654656	0.257522381	0.79677554	NA	FALSE	FALSE
Mir3473a	1.034571768	0.682298741	1.165323686	0.585501478	0.558210573	NA	FALSE	FALSE
Cltrn	3.771019127	-0.596372143	0.794269225	-0.750843825	0.452746651	NA	FALSE	FALSE
Gm22023	0.657622493	-0.282148897	1.709809337	-0.165017754	0.868930008	NA	FALSE	FALSE
Asb11	6.675340534	1.622240904	0.832681277	1.948213498	0.051389422	NA	FALSE	FALSE
Gm15236	0.321363349	2.03876724	2.914652478	0.699488963	0.484246508	NA	FALSE	FALSE
Gm15226	0.415765398	-0.277739996	2.311565538	-0.120152335	0.904362476	NA	FALSE	FALSE
Gm1720	1.429476503	-0.020833011	1.003250151	-0.02076552	0.983432703	NA	FALSE	FALSE
Rpl7a-ps11	0.833923039	0.103960669	1.521867536	0.068311247	0.945537871	NA	FALSE	FALSE
Gm8817	0.508428554	0.753495613	2.263998158	0.332816354	0.739272913	NA	FALSE	FALSE
Gm15232	2.228144899	-0.883396262	0.94778927	-0.932059784	0.35130563	NA	FALSE	FALSE
Tlr8	8.433603111	-0.332911105	0.586258479	-0.567857211	0.570131929	NA	FALSE	FALSE
Gm26368	1.57040274	-0.119755312	1.098954535	-0.108972035	0.913224671	NA	FALSE	FALSE
Gm15238	3.497114297	0.115534353	0.68514979	0.168626416	0.866090501	NA	FALSE	FALSE
Gm15261	0.385544458	0.499181239	2.894982081	0.17242982	0.86309963	NA	FALSE	FALSE
Gm27980	3.360593248	-1.00312894	0.934926512	-1.072949507	0.283293772	NA	FALSE	FALSE
G530011O06Rik	12.42767196	0.113312811	0.61505392	0.184232321	0.853831205	NA	FALSE	FALSE
Gm15726	0.608033681	0.185217224	2.078428815	0.089114057	0.928991266	NA	FALSE	FALSE
Gm15247	0.656471839	-0.280023422	2.019543058	-0.138656822	0.889721339	NA	FALSE	FALSE
Asmt	2.196443564	0.238103026	0.925178489	0.257359017	0.796901637	NA	FALSE	FALSE
Uba1y	0.865626737	2.299230618	1.328865912	1.73022018	0.083590944	NA	FALSE	FALSE
Gm28587	1.277510163	-0.616350058	1.140360531	-0.540487014	0.588861214	NA	FALSE	FALSE
Kdm5d	818.7900057	0.032337227	1.257700538	0.025711388	NA	NA	FALSE	FALSE
Eif2s3y	697.6659071	0.28813497	1.268937071	0.227067974	NA	NA	FALSE	FALSE
Tspy-ps	1.741588583	-0.343181275	1.108924229	-0.309472249	0.756962319	NA	FALSE	FALSE
Uty	552.7535243	-0.067447791	1.220273154	-0.055272699	NA	NA	FALSE	FALSE
Ddx3y	1473.860199	-0.05211809	1.340542297	-0.038878363	NA	NA	FALSE	FALSE
Gm4017	11.8354128	-0.614295048	0.545454618	-1.126207438	0.260077726	NA	FALSE	FALSE
Gm18665	9.220388339	-0.225902669	0.644795953	-0.350347529	0.7260779	NA	FALSE	FALSE
Usp9y	0.83649063	0	5.624571775	0	1	NA	FALSE	FALSE
Gm8446	0.675991778	0.276528956	1.641305039	0.168481147	0.866204774	NA	FALSE	FALSE
Gm20775	0.804008623	-0.788660525	1.720004246	-0.458522429	0.646577152	NA	FALSE	FALSE
Gapdh-ps15	0.45918901	0.52087727	2.066831002	0.252017349	0.801027654	NA	FALSE	FALSE
Gm21860	1.727843223	0.140293563	2.517683511	0.055723272	0.95556226	NA	FALSE	FALSE
Mid1-ps1	4.556237538	-2.183741179	0.989106599	-2.207791537	0.027258808	NA	FALSE	FALSE
Gm21742	0.419792149	1.448767775	2.820410721	0.513672624	0.607480895	NA	FALSE	FALSE
mt-Tv	3.347554872	0.139523433	0.83172106	0.167752676	0.866777854	NA	FALSE	FALSE
mt-Tl1	9.989813403	-0.049150555	0.590437573	-0.083244287	0.933657299	NA	FALSE	FALSE
mt-Ta	8.332522452	-1.083479154	0.540752948	-2.003649092	0.045107663	NA	FALSE	FALSE
mt-Tn	0.320968658	1.475565596	2.95532828	0.499289912	0.617575161	NA	FALSE	FALSE
mt-Tc	0.581494154	0.292039207	1.952434076	0.149576987	0.881098365	NA	FALSE	FALSE
mt-Ty	3.791835414	1.218328464	0.782133277	1.557699308	0.119304545	NA	FALSE	FALSE
mt-Ts1	1.866595528	-2.192568137	1.415726418	-1.54872305	NA	NA	FALSE	FALSE
mt-Atp8	12.54291228	0.611281692	0.35862247	1.704527025	0.088282672	NA	FALSE	FALSE
mt-Tg	0.36759896	2.31011471	3.186718556	0.72491959	0.468501362	NA	FALSE	FALSE
mt-Tr	1.871087912	-0.223714777	0.985013592	-0.227118467	0.820331625	NA	FALSE	FALSE
mt-Tl2	0.380593679	-0.277695056	2.426024683	-0.114465058	0.908869144	NA	FALSE	FALSE
