## Supplemental Table 2 for "Innervation and cargo-specific axonal transport impairments in FUS-ALS mice with gain and loss of function" (part 1 of 3)

row	baseMean	log2FoldChange	lfcSE	stat	pvalue	padj	is_fus_target	is_de
Zfp644	4901.192937	-0.478548361	0.036676119	-13.04795521	6.53E-39	1.14E-34	FALSE	TRUE
Slc25a12	4019.57516	-0.461435207	0.03974134	-11.61096259	3.63E-31	3.17E-27	FALSE	TRUE
6330403L08Rik	526.18387	-0.812495325	0.078016116	-10.4144549	2.13E-25	1.24E-21	FALSE	TRUE
Rps15a	2925.227371	0.655067834	0.064872472	10.09777827	5.65E-24	2.47E-20	TRUE	TRUE
Smarca1	735.6428442	-0.742633087	0.073734255	-10.07175141	7.37E-24	2.57E-20	FALSE	TRUE
Trio	6526.94008	0.259505221	0.027000621	9.611083492	7.18E-22	2.09E-18	FALSE	TRUE
Lrba	3286.45888	-0.388048985	0.04249694	-9.131221718	6.77E-20	1.69E-16	FALSE	TRUE
Clgn	1568.093	0.513216192	0.057263878	8.962302376	3.18E-19	6.94E-16	FALSE	TRUE
Zfp407	1369.574715	-0.471212051	0.053102744	-8.873591378	7.08E-19	1.37E-15	FALSE	TRUE
Srpk1	1540.383811	-0.345569943	0.039516069	-8.745048637	2.23E-18	3.89E-15	FALSE	TRUE
Ackr1	498.3874439	-0.631589631	0.074954902	-8.426261819	3.57E-17	5.67E-14	FALSE	TRUE
Tcf20	10441.49062	-0.393178014	0.047482945	-8.280404998	1.23E-16	1.79E-13	TRUE	TRUE
Rufy4	93.7710539	-1.629722998	0.197659779	-8.245091694	1.65E-16	2.22E-13	FALSE	TRUE
Oga	5097.143555	-0.269637735	0.033476374	-8.054568189	7.98E-16	9.95E-13	TRUE	TRUE
Taf15	1352.80733	0.465748261	0.058820767	7.9180923	2.41E-15	2.81E-12	FALSE	TRUE
Lgals4	35.74239434	-1.915832823	0.248476251	-7.710325712	1.25E-14	1.37E-11	FALSE	TRUE
Abcc5	4923.623304	-0.335298747	0.043586641	-7.692695315	1.44E-14	1.48E-11	TRUE	TRUE
Gm26673	944.1039571	0.50241499	0.066316628	7.576003318	3.56E-14	3.46E-11	FALSE	TRUE
Ndn	4462.787841	0.333523785	0.044376763	7.515730352	5.66E-14	5.20E-11	FALSE	TRUE
Dnajc27	5936.20128	0.311565941	0.04159638	7.490217715	6.88E-14	6.01E-11	FALSE	TRUE
Mast1	4727.998274	0.300526193	0.041065536	7.318209502	2.51E-13	2.09E-10	FALSE	TRUE
Hnrnpa1	3820.269361	0.308891003	0.042333714	7.296572272	2.95E-13	2.34E-10	TRUE	TRUE
Wdr78	277.2228856	-0.760020455	0.109581481	-6.935665102	4.04E-12	3.07E-09	FALSE	TRUE
Tulp4	16307.41922	-0.2680813	0.039710466	-6.750897895	1.47E-11	1.07E-08	FALSE	TRUE
2010001A14Rik	267.4040332	0.676253398	0.103038765	6.563096866	5.27E-11	3.68E-08	FALSE	TRUE
1700029J07Rik	98.6876137	-0.875880594	0.133877343	-6.54241096	6.05E-11	4.07E-08	TRUE	TRUE
Strn3	2376.767754	-0.254675715	0.039335102	-6.474515164	9.51E-11	6.15E-08	FALSE	TRUE
Spp1	1870.524912	-0.517005236	0.080314268	-6.437277536	1.22E-10	7.59E-08	FALSE	TRUE
Tasp1	664.4123435	-0.511186388	0.079639624	-6.418744395	1.37E-10	8.28E-08	FALSE	TRUE
Ago1	4011.001864	0.214884848	0.034142478	6.293768443	3.10E-10	1.75E-07	TRUE	TRUE
Poln	29.66782691	-1.681122445	0.267133233	-6.293198444	3.11E-10	1.75E-07	FALSE	TRUE
Plcl2	1726.281744	-0.272865851	0.043887573	-6.217383028	5.06E-10	2.76E-07	FALSE	TRUE
Bphl	566.6823751	0.405342847	0.065799126	6.160307432	7.26E-10	3.84E-07	FALSE	TRUE
Fbxo44	2167.19542	0.314519725	0.051255867	6.136267782	8.45E-10	4.25E-07	FALSE	TRUE
Cdh24	422.4621126	0.457940224	0.074696856	6.130649253	8.75E-10	4.25E-07	FALSE	TRUE
Gm5124	938.1906582	0.345653076	0.056361379	6.132800252	8.63E-10	4.25E-07	FALSE	TRUE
Npr2	1187.60443	-0.335131336	0.055516952	-6.036558632	1.57E-09	7.43E-07	FALSE	TRUE
Sptbn2	7208.747143	0.253514343	0.04225526	5.999592546	1.98E-09	9.09E-07	FALSE	TRUE
Mthfsd	1287.821788	0.236073973	0.039638542	5.95566736	2.59E-09	1.16E-06	FALSE	TRUE
Tmem130	7297.190408	0.267851872	0.046052366	5.816245639	6.02E-09	2.63E-06	FALSE	TRUE
Phkb	1741.448816	-0.266512952	0.046413317	-5.742165546	9.35E-09	3.89E-06	FALSE	TRUE
Gm10524	321.3335397	-0.436330589	0.075975316	-5.743057251	9.30E-09	3.89E-06	FALSE	TRUE
Abcc12	74.34633371	-1.061765247	0.185193073	-5.733288127	9.85E-09	4.00E-06	FALSE	TRUE
Akap7	777.5983992	-0.291077921	0.050993709	-5.708114284	1.14E-08	4.54E-06	FALSE	TRUE
Adamts6	455.3584854	-0.470614903	0.082700551	-5.690589719	1.27E-08	4.91E-06	FALSE	TRUE
Gm32122	232.6445373	-0.993354635	0.174889242	-5.679907018	1.35E-08	5.12E-06	FALSE	TRUE
Atxn2l	3504.357984	0.230211493	0.041060761	5.606605583	2.06E-08	7.67E-06	TRUE	TRUE
Fbl	391.3109186	0.455407181	0.08183195	5.565151303	2.62E-08	9.53E-06	FALSE	TRUE
Castor2	3818.773342	0.240996726	0.043692526	5.515742598	3.47E-08	1.22E-05	FALSE	TRUE
Sympk	3270.05171	-0.216846634	0.039322465	-5.514573786	3.50E-08	1.22E-05	FALSE	TRUE
Uchl5	1047.354003	0.300526231	0.054538739	5.510325968	3.58E-08	1.23E-05	FALSE	TRUE
Gm15512	57.78352278	-1.230722612	0.224667894	-5.477963905	4.30E-08	1.45E-05	FALSE	TRUE
Ankib1	3407.926656	-0.248046654	0.045360619	-5.46832607	4.54E-08	1.50E-05	FALSE	TRUE
B930095G15Rik	1156.554565	0.342266191	0.062753372	5.454148215	4.92E-08	1.59E-05	FALSE	TRUE
Dlgap3	2559.375771	0.263140395	0.048441658	5.432109618	5.57E-08	1.75E-05	FALSE	TRUE
Gm42372	3084.499934	0.225713358	0.041563263	5.430597623	5.62E-08	1.75E-05	FALSE	TRUE
Slc23a2	4421.881047	0.22881673	0.042232283	5.418052546	6.03E-08	1.82E-05	TRUE	TRUE
Gga3	1831.869213	0.184395182	0.034038278	5.417288774	6.05E-08	1.82E-05	FALSE	TRUE
Tsc2	3205.1929	0.219714005	0.040680386	5.400981393	6.63E-08	1.96E-05	FALSE	TRUE
Tbck	1583.338401	-0.233166368	0.043549414	-5.354064488	8.60E-08	2.50E-05	FALSE	TRUE
Zfp827	2014.934955	-0.229691346	0.043045146	-5.336056803	9.50E-08	2.72E-05	FALSE	TRUE
Cav2	432.4108579	-0.411040123	0.077519247	-5.302426652	1.14E-07	3.22E-05	FALSE	TRUE
Nrf1	543.4714078	-0.321281159	0.060745268	-5.288990744	1.23E-07	3.41E-05	TRUE	TRUE
Gls	4145.716616	-0.262978911	0.049837342	-5.276744322	1.31E-07	3.59E-05	TRUE	TRUE
Atp8a1	10324.66126	-0.145302114	0.027563175	-5.271602891	1.35E-07	3.59E-05	TRUE	TRUE
Eef1g	4311.165048	0.26595702	0.050456238	5.271043438	1.36E-07	3.59E-05	FALSE	TRUE
Vmn2r1	21.80785265	-1.510175733	0.28712577	-5.259631462	1.44E-07	3.76E-05	FALSE	TRUE
Rbmx	1057.325769	-0.289290691	0.05555558	-5.207230165	1.92E-07	4.92E-05	FALSE	TRUE
Dpp8	5873.860228	-0.13981481	0.026950504	-5.187836646	2.13E-07	5.32E-05	FALSE	TRUE
Yae1d1	877.771315	0.331201559	0.063846634	5.187455255	2.13E-07	5.32E-05	FALSE	TRUE
3110053B16Rik	32.57247911	-1.207883021	0.232975601	-5.184590209	2.16E-07	5.33E-05	FALSE	TRUE
Gmfb	3124.079795	-0.304802961	0.058863227	-5.178155844	2.24E-07	5.44E-05	FALSE	TRUE
Pcdh10	3687.455978	0.203670468	0.039491397	5.157337664	2.50E-07	5.95E-05	FALSE	TRUE
Ewsr1	4147.351303	0.172663235	0.033486965	5.156132638	2.52E-07	5.95E-05	FALSE	TRUE
Srpk2	5260.436951	0.182380764	0.035494191	5.138327149	2.77E-07	6.46E-05	FALSE	TRUE
Enpp5	6214.251	0.203003859	0.039549679	5.132882544	2.85E-07	6.56E-05	FALSE	TRUE
Snhg8	230.1845089	0.531256	0.10355563	5.130150829	2.90E-07	6.57E-05	FALSE	TRUE
BC035947	446.9179055	0.489105627	0.095454508	5.12396571	2.99E-07	6.62E-05	FALSE	TRUE
Nudt16	247.5843148	-0.478397028	0.093345136	-5.12503433	2.97E-07	6.62E-05	FALSE	TRUE
Msto1	472.5067289	0.332057514	0.064925348	5.114451018	3.15E-07	6.87E-05	FALSE	TRUE
Panx2	3902.888623	0.304528345	0.059668991	5.103628167	3.33E-07	7.19E-05	FALSE	TRUE
1700087I21Rik	171.7139679	0.69523263	0.136446158	5.095289156	3.48E-07	7.42E-05	FALSE	TRUE
Sergef	445.2677605	-0.339910869	0.06680546	-5.088070169	3.62E-07	7.61E-05	TRUE	TRUE
Gm15631	232.4743147	0.474767761	0.093466724	5.079537846	3.78E-07	7.87E-05	FALSE	TRUE
Coq7	456.2769745	0.425882246	0.084351229	5.048915721	4.44E-07	9.13E-05	FALSE	TRUE
Rabgap1	3311.997134	-0.17428566	0.034666266	-5.027529101	4.97E-07	0.000100928	TRUE	TRUE
Celsr3	1799.460687	0.293642701	0.058462826	5.022725066	5.09E-07	0.000102123	FALSE	TRUE
Eif4a2	12037.91786	0.204827048	0.04079523	5.020857733	5.14E-07	0.000102123	FALSE	TRUE
Trim66	1442.670294	0.269598882	0.053981992	4.994237408	5.91E-07	0.000115947	FALSE	TRUE
Ulk2	2457.510223	-0.214423051	0.043008546	-4.985591759	6.18E-07	0.000119907	TRUE	TRUE
Gm10501	192.3605832	0.581463601	0.116758928	4.980035465	6.36E-07	0.000122045	FALSE	TRUE
Cacng2	3932.01679	0.216787532	0.043588386	4.973515986	6.57E-07	0.000124852	FALSE	TRUE
Rev1	1076.194626	-0.259233849	0.052166631	-4.96934239	6.72E-07	0.000126198	FALSE	TRUE
Prkg2	304.7642337	0.374873951	0.075881623	4.940246854	7.80E-07	0.000145008	FALSE	TRUE
0610043K17Rik	31.04710018	-1.179066167	0.239255587	-4.928061164	8.30E-07	0.000152724	FALSE	TRUE
Adam10	2835.69157	-0.29499487	0.059982609	-4.918006647	8.74E-07	0.000159104	TRUE	TRUE
Pspc1	1293.720896	0.243551588	0.049764445	4.894088346	9.88E-07	0.000177874	FALSE	TRUE
Rps4l	413.3506013	0.519635277	0.106274079	4.889576845	1.01E-06	0.000178323	FALSE	TRUE
Arhgap33	766.7644715	0.300578292	0.061463857	4.890325911	1.01E-06	0.000178323	FALSE	TRUE
P2rx6	355.021094	0.447750599	0.091625913	4.886724526	1.03E-06	0.000179115	FALSE	TRUE
Zc3h4	2166.58366	0.197276065	0.040425006	4.880050341	1.06E-06	0.00018345	FALSE	TRUE
Bcan	6940.709475	-0.229492736	0.047061277	-4.876466427	1.08E-06	0.000184982	FALSE	TRUE
Pcdhga5	272.4446813	-0.525233979	0.107880709	-4.868655254	1.12E-06	0.000190576	TRUE	TRUE
Gm47694	85.36054833	-0.747138758	0.153663102	-4.862187122	1.16E-06	0.000195019	FALSE	TRUE
Tnni1	122.4631579	-0.688954253	0.141963519	-4.853037299	1.22E-06	0.000201986	FALSE	TRUE
R3hcc1l	707.7012523	-0.317623906	0.06546976	-4.851459753	1.23E-06	0.000201986	FALSE	TRUE
Timm50	509.4147416	0.320713918	0.066218192	4.843290172	1.28E-06	0.000206577	FALSE	TRUE
Prob1	402.627401	-0.454280125	0.093762447	-4.845011384	1.27E-06	0.000206577	FALSE	TRUE
Evl	1934.421906	0.210094071	0.043423346	4.838274573	1.31E-06	0.000209914	TRUE	TRUE
Stac2	2383.607767	0.251375241	0.052326381	4.803986765	1.56E-06	0.000247021	FALSE	TRUE
Gm47163	372.9479588	-0.380882097	0.079389527	-4.797636563	1.61E-06	0.000249333	FALSE	TRUE
Zdhhc17	2930.23653	-0.169673443	0.035385738	-4.794966917	1.63E-06	0.000249333	TRUE	TRUE
Tanc2	7015.081979	0.145315388	0.030301173	4.795701729	1.62E-06	0.000249333	FALSE	TRUE
Tkfc	222.4740771	-0.440288295	0.091775086	-4.797470784	1.61E-06	0.000249333	FALSE	TRUE
Rad9b	97.90040168	-0.751123627	0.157048218	-4.782758045	1.73E-06	0.000262667	FALSE	TRUE
Cdyl	691.0000315	-0.318213875	0.066682498	-4.772074882	1.82E-06	0.000274607	FALSE	TRUE
Inip	483.2020543	0.33004699	0.069352754	4.758960117	1.95E-06	0.000290559	FALSE	TRUE
Fam57b	3097.25254	0.236823688	0.049836515	4.75201142	2.01E-06	0.000298179	FALSE	TRUE
Rps28	1310.131441	0.232375025	0.048936615	4.748489957	2.05E-06	0.000300867	FALSE	TRUE
Pcnx2	2563.084341	0.227876361	0.04818031	4.729657468	2.25E-06	0.000320793	FALSE	TRUE
Kdm4d	80.07685571	0.735978844	0.155622829	4.729247297	2.25E-06	0.000320793	FALSE	TRUE
Tdgf1	97.05731622	-0.761789869	0.161126053	-4.727912445	2.27E-06	0.000320793	FALSE	TRUE
Cdc14b	616.8436417	-0.31210551	0.065960697	-4.731689079	2.23E-06	0.000320793	FALSE	TRUE
Zfp385a	2639.535539	0.233547701	0.049405622	4.72714832	2.28E-06	0.000320793	FALSE	TRUE
Pex7	559.0952261	-0.302862237	0.064316705	-4.708920268	2.49E-06	0.000348048	FALSE	TRUE
Rps8	4010.685783	0.217410245	0.0463531	4.69030649	2.73E-06	0.000378234	FALSE	TRUE
Mipep	579.3651444	-0.30601037	0.065340531	-4.683316208	2.82E-06	0.000388289	FALSE	TRUE
Prex2	2419.501144	-0.228620258	0.048847165	-4.68031789	2.86E-06	0.000390933	FALSE	TRUE
Agps	1882.934891	-0.237789605	0.050884051	-4.673165765	2.97E-06	0.000398574	TRUE	TRUE
Mboat7	2912.322065	0.216606731	0.046342975	4.673992816	2.95E-06	0.000398574	FALSE	TRUE
Itfg2	628.2523562	0.247412951	0.053309724	4.64104732	3.47E-06	0.000462285	FALSE	TRUE
Rpl13	3512.955619	0.240166994	0.051825279	4.634166947	3.58E-06	0.000474307	FALSE	TRUE
Map2	39344.17858	0.140278955	0.030342707	4.623152303	3.78E-06	0.000485502	TRUE	TRUE
Vwa1	1178.591042	-0.325382127	0.070373016	-4.623677432	3.77E-06	0.000485502	FALSE	TRUE
Hnrnph3	818.9968193	-0.255011657	0.055146138	-4.624288617	3.76E-06	0.000485502	TRUE	TRUE
Grk2	4765.561515	0.184942849	0.039989305	4.624807821	3.75E-06	0.000485502	FALSE	TRUE
Pax2	835.6355148	0.294348783	0.063695063	4.621218206	3.81E-06	0.000486474	FALSE	TRUE
Shank2	1862.776675	0.174064398	0.037726356	4.613867192	3.95E-06	0.000500357	FALSE	TRUE
Slc25a23	4821.961528	0.157451263	0.034157647	4.609546577	4.04E-06	0.000507193	FALSE	TRUE
B230311B06Rik	46.67466979	1.235891302	0.268324403	4.605959384	4.11E-06	0.000508697	FALSE	TRUE
Cdk17	1955.325978	-0.205395463	0.044581787	-4.607160847	4.08E-06	0.000508697	TRUE	TRUE
Smarcc2	8464.655794	0.157459983	0.03422142	4.601211214	4.20E-06	0.000516769	TRUE	TRUE
Shpk	113.5325338	-0.687968317	0.149644998	-4.597335879	4.28E-06	0.00052279	FALSE	TRUE
Lamp5	4383.040606	0.206873478	0.045066287	4.590426465	4.42E-06	0.000536646	FALSE	TRUE
Bicd2	3200.699297	0.200425151	0.043683959	4.588072045	4.47E-06	0.00053899	TRUE	TRUE
Ufsp1	267.2318154	-0.477920362	0.104318564	-4.581354874	4.62E-06	0.000552786	FALSE	TRUE
Upp2	899.1091454	-0.351041067	0.076863567	-4.56706709	4.95E-06	0.000574845	FALSE	TRUE
Cux2	1746.117571	0.234141683	0.051278165	4.566108838	4.97E-06	0.000574845	TRUE	TRUE
Apod	12883.53889	-0.405182138	0.088713677	-4.56730179	4.94E-06	0.000574845	FALSE	TRUE
Zfp950	676.5550166	-0.411404266	0.090057406	-4.568244694	4.92E-06	0.000574845	FALSE	TRUE
Taf1	3036.65072	-0.129189034	0.028283964	-4.567571663	4.93E-06	0.000574845	FALSE	TRUE
Ddx39b	2383.795537	-0.182690336	0.040080196	-4.558119831	5.16E-06	0.000593217	FALSE	TRUE
Cep63	462.0423342	-0.39246118	0.08616939	-4.554531265	5.25E-06	0.00059949	FALSE	TRUE
Dennd1b	1235.863731	-0.22108485	0.048571644	-4.551726685	5.32E-06	0.000601171	FALSE	TRUE
Gps2	345.0409244	0.342491438	0.075252814	4.551211008	5.33E-06	0.000601171	FALSE	TRUE
6820431F20Rik	179.5681063	-0.558698399	0.122929343	-4.544874209	5.50E-06	0.000610493	TRUE	TRUE
Acss3	125.1344961	-0.574932396	0.126459659	-4.546369975	5.46E-06	0.000610493	FALSE	TRUE
Htr7	726.3561821	0.2606691	0.057366368	4.543935943	5.52E-06	0.000610493	FALSE	TRUE
Mapk10	8093.779672	0.155696299	0.03436975	4.530038709	5.90E-06	0.00064796	TRUE	TRUE
Nmnat2	5431.264574	0.157756773	0.034918471	4.517860223	6.25E-06	0.000677833	TRUE	TRUE
Fus	4635.636648	0.218674254	0.048394735	4.518554623	6.23E-06	0.000677833	TRUE	TRUE
Tgfa	2273.360102	-0.280499066	0.062116299	-4.51570799	6.31E-06	0.000680527	FALSE	TRUE
Man1b1	1802.232978	-0.207222366	0.045978841	-4.506907078	6.58E-06	0.000700711	FALSE	TRUE
9330102E08Rik	499.3981104	0.350040059	0.07766501	4.507049663	6.57E-06	0.000700711	FALSE	TRUE
Ptpn5	2422.939078	0.197947649	0.044040255	4.494698118	6.97E-06	0.00073004	FALSE	TRUE
Rbm5	3302.029735	-0.193206452	0.042968871	-4.496428377	6.91E-06	0.00073004	TRUE	TRUE
Sypl	2388.573119	-0.281205735	0.062568872	-4.49433925	6.98E-06	0.00073004	FALSE	TRUE
Mrpl19	680.8410946	0.247877692	0.055178641	4.492276108	7.05E-06	0.000732762	FALSE	TRUE
Ralgapa2	1690.816016	0.217928325	0.048526544	4.4909097	7.09E-06	0.000733116	FALSE	TRUE
Trank1	5410.568937	0.271928834	0.060600772	4.487217306	7.22E-06	0.000741545	FALSE	TRUE
Tshz2	4231.415542	-0.249920936	0.055716084	-4.485615632	7.27E-06	0.000742768	FALSE	TRUE
Slc2a3	2159.351565	0.223859422	0.050068608	4.471053414	7.78E-06	0.000786212	TRUE	TRUE
Dbndd1	474.5510302	0.290953263	0.065075714	4.470996113	7.79E-06	0.000786212	FALSE	TRUE
D730003I15Rik	155.1242458	0.512625099	0.114707456	4.46897803	7.86E-06	0.000789104	FALSE	TRUE
Carmil2	1715.538669	0.283455136	0.063450081	4.467372291	7.92E-06	0.000790505	FALSE	TRUE
Fam149a	1208.68618	0.267415027	0.05995526	4.46024296	8.19E-06	0.000812621	FALSE	TRUE
Itih3	4262.387821	0.316084685	0.071046582	4.448978069	8.63E-06	0.000851587	FALSE	TRUE
Hspb8	1074.663051	-0.342702899	0.077087956	-4.445608856	8.76E-06	0.000860184	FALSE	TRUE
Kcnab3	2173.43749	0.243342721	0.054766739	4.443257455	8.86E-06	0.000864785	FALSE	TRUE
Hap1	4893.088624	0.276193448	0.062178586	4.441938399	8.92E-06	0.000865271	FALSE	TRUE
Ensa	4436.776122	0.168584345	0.037981933	4.438540413	9.06E-06	0.000869382	FALSE	TRUE
Slc44a1	6179.421788	-0.218696663	0.049265415	-4.439151907	9.03E-06	0.000869382	FALSE	TRUE
Ufl1	1001.613146	-0.207872438	0.04690551	-4.431727518	9.35E-06	0.000884097	FALSE	TRUE
Atraid	707.4348564	-0.239645742	0.054077065	-4.431559687	9.36E-06	0.000884097	FALSE	TRUE
Sep-03	7277.150423	0.173808459	0.039221999	4.431402328	9.36E-06	0.000884097	TRUE	TRUE
Cobll1	974.8668345	-0.21878235	0.049477341	-4.421869574	9.79E-06	0.000914144	FALSE	TRUE
Amy1	298.2097901	-0.436407291	0.098689169	-4.422038355	9.78E-06	0.000914144	FALSE	TRUE
Lrch3	1722.402411	-0.180106725	0.040793204	-4.415115895	1.01E-05	0.000938138	FALSE	TRUE
Abr	9753.184283	0.14094558	0.031935207	4.413485703	1.02E-05	0.000940232	FALSE	TRUE
Ankrd52	4120.892034	0.181202588	0.041105924	4.408186724	1.04E-05	0.000958456	FALSE	TRUE
Pacs1	1308.959438	0.233368675	0.052991273	4.403907715	1.06E-05	0.00097245	FALSE	TRUE
Srprb	568.338153	0.287180574	0.065232537	4.402413052	1.07E-05	0.000974075	FALSE	TRUE
Blvra	488.7026292	0.344451655	0.078304942	4.398849495	1.09E-05	0.000985075	FALSE	TRUE
Brsk2	4009.542197	0.16028094	0.036532592	4.387341013	1.15E-05	0.001033295	TRUE	TRUE
Rbm39	4051.620106	-0.197202498	0.045003598	-4.381927365	1.18E-05	0.001053023	TRUE	TRUE
Phtf1	1322.782392	-0.210687816	0.048091367	-4.380990364	1.18E-05	0.001053023	FALSE	TRUE
Pola1	329.6345	-0.434214419	0.099361757	-4.370035648	1.24E-05	0.001101641	FALSE	TRUE
Npepl1	489.4417844	-0.376962612	0.086456004	-4.36016696	1.30E-05	0.001140934	FALSE	TRUE
Phka2	720.8415704	-0.270136931	0.06194534	-4.360891929	1.30E-05	0.001140934	FALSE	TRUE
Crtc1	2556.279354	0.205907196	0.047266448	4.356307803	1.32E-05	0.00115542	FALSE	TRUE
Atg4c	985.2583319	-0.215385834	0.049457	-4.355012162	1.33E-05	0.001156288	FALSE	TRUE
Evpl	211.6985004	0.555921991	0.127681816	4.353963685	1.34E-05	0.001156288	FALSE	TRUE
Sfmbt1	1505.108726	0.187504643	0.04309164	4.351299753	1.35E-05	0.001162111	FALSE	TRUE
Fer	725.8989695	-0.222152851	0.051061365	-4.350703345	1.36E-05	0.001162111	FALSE	TRUE
Pigk	1807.476753	-0.184761825	0.042578432	-4.339328983	1.43E-05	0.001213746	FALSE	TRUE
Prdm5	285.4517601	-0.360043974	0.082978212	-4.339018237	1.43E-05	0.001213746	FALSE	TRUE
Git1	5156.400572	0.220901704	0.050942014	4.336336311	1.45E-05	0.001222708	FALSE	TRUE
Gm42756	86.84540181	-0.849319955	0.19598142	-4.333675898	1.47E-05	0.001231635	FALSE	TRUE
Snx27	5656.244221	0.152129696	0.03513885	4.329387467	1.50E-05	0.001249854	FALSE	TRUE
Mpnd	1528.623107	0.192402487	0.044481206	4.325478154	1.52E-05	0.00126617	FALSE	TRUE
Grin1	8410.57506	0.182909217	0.04235194	4.318791988	1.57E-05	0.001290795	TRUE	TRUE
Ighm	1047.558817	0.605729388	0.140276824	4.318100253	1.57E-05	0.001290795	FALSE	TRUE
Tmem260	819.5450346	-0.24581814	0.0569225	-4.318470574	1.57E-05	0.001290795	FALSE	TRUE
Zfp85os	78.22044227	0.657761664	0.152726942	4.306782121	1.66E-05	0.001352265	FALSE	TRUE
Camkk2	2000.770512	0.160766291	0.037406715	4.297792283	1.73E-05	0.001401725	FALSE	TRUE
Adam15	2406.64777	0.2130282	0.049584806	4.29623946	1.74E-05	0.00140504	FALSE	TRUE
Zeb2	8059.843085	-0.202159797	0.04708857	-4.29318193	1.76E-05	0.001417973	TRUE	TRUE
2310061I04Rik	1057.072109	0.233503676	0.054436888	4.289438364	1.79E-05	0.001435469	FALSE	TRUE
Atm	942.4576206	-0.241348501	0.0563138	-4.285779019	1.82E-05	0.001452642	FALSE	TRUE
Olfml1	659.4851953	-0.371468199	0.086725807	-4.28324869	1.84E-05	0.001456546	FALSE	TRUE
Tpgs1	753.4971584	0.286007393	0.066774842	4.283160925	1.84E-05	0.001456546	FALSE	TRUE
Adar	5100.218711	0.151666539	0.035476765	4.275094918	1.91E-05	0.001503489	FALSE	TRUE
Limch1	6120.206998	-0.171823174	0.040246328	-4.269288202	1.96E-05	0.001536246	FALSE	TRUE
Otp	151.097529	0.490453437	0.114997113	4.264919551	2.00E-05	0.001559621	FALSE	TRUE
Kat2b	1761.314075	-0.238788717	0.056018313	-4.262690224	2.02E-05	0.001568266	FALSE	TRUE
Pcdh7	6639.414912	0.145500064	0.034214749	4.252553861	2.11E-05	0.001612324	TRUE	TRUE
Gas2	618.1070033	-0.293740433	0.069043868	-4.254402893	2.10E-05	0.001612324	FALSE	TRUE
Gm47572	145.3175786	0.576499359	0.135474241	4.255416795	2.09E-05	0.001612324	FALSE	TRUE
Usp11	2815.978553	0.23188199	0.054524909	4.252771732	2.11E-05	0.001612324	FALSE	TRUE
Trp53cor1	48.09920864	-0.845847015	0.199157367	-4.247128931	2.17E-05	0.001644667	FALSE	TRUE
Medag	204.0557173	-0.435773861	0.102898221	-4.234998996	2.29E-05	0.001713655	FALSE	TRUE
AI197445	45.96001854	-0.792979938	0.187205525	-4.235878922	2.28E-05	0.001713655	FALSE	TRUE
Cox7a2l	1674.368589	0.259348061	0.061229161	4.235695129	2.28E-05	0.001713655	FALSE	TRUE
Gpi1	8259.815984	0.179760186	0.042457254	4.233909805	2.30E-05	0.001714621	FALSE	TRUE
Zfp109	327.9249152	-0.334700314	0.079125289	-4.230004305	2.34E-05	0.001737238	FALSE	TRUE
Grin2d	1246.581424	0.208848439	0.049470715	4.221657989	2.43E-05	0.001790691	FALSE	TRUE
Gm44645	35.06879685	-1.032879202	0.24473935	-4.220323379	2.44E-05	0.001790691	FALSE	TRUE
Mfhas1	1711.403939	0.193360162	0.04580817	4.221084608	2.43E-05	0.001790691	FALSE	TRUE
Cend1	6646.580798	0.18283061	0.043340692	4.21845156	2.46E-05	0.001798064	FALSE	TRUE
Atp1a3	78634.13334	0.173735836	0.041275518	4.209174007	2.56E-05	0.001865694	TRUE	TRUE
Lrrc56	106.6660603	-0.5569755	0.132407166	-4.206535905	2.59E-05	0.001871996	FALSE	TRUE
Ankrd12	3965.081009	-0.223247574	0.053061503	-4.207336056	2.58E-05	0.001871996	FALSE	TRUE
Sephs1	721.5602866	-0.26142391	0.062219028	-4.201671362	2.65E-05	0.001904816	TRUE	TRUE
Cplx1	24777.49307	0.180664388	0.043009963	4.200524171	2.66E-05	0.001906648	FALSE	TRUE
B3gat2	644.0161452	0.373655311	0.088992259	4.198739475	2.68E-05	0.001913027	FALSE	TRUE
Gm38300	30.76914278	-1.122595696	0.267417179	-4.197919148	2.69E-05	0.001913027	FALSE	TRUE
D130017N08Rik	691.6446158	0.292877502	0.069948433	4.187048796	2.83E-05	0.00199883	FALSE	TRUE
Pcdhb14	433.7723481	0.338859972	0.081000106	4.183450948	2.87E-05	0.002022554	FALSE	TRUE
B330016D10Rik	86.85741132	-0.606578681	0.145143228	-4.179173156	2.93E-05	0.002052696	FALSE	TRUE
Tnfrsf25	20.20673692	-1.718371134	0.411792702	-4.172903323	3.01E-05	0.002101589	FALSE	TRUE
Rpl9	4110.914466	0.205329776	0.049255194	4.168692872	3.06E-05	0.002132255	FALSE	TRUE
Ufc1	1131.776538	0.214987927	0.051688704	4.159282613	3.19E-05	0.002196305	FALSE	TRUE
Rpsa	4507.10096	0.218363512	0.052500974	4.159227789	3.19E-05	0.002196305	FALSE	TRUE
Rit2	2340.13433	0.18608671	0.044726556	4.160541842	3.17E-05	0.002196305	FALSE	TRUE
Enpp1	899.6946702	-0.390286567	0.093887908	-4.156941761	3.23E-05	0.002209689	FALSE	TRUE
H2afy	1611.883567	0.219831437	0.052941052	4.152381373	3.29E-05	0.002245395	FALSE	TRUE
Tpbgl	127.1528315	-0.710692028	0.171238598	-4.150302777	3.32E-05	0.002253661	FALSE	TRUE
Zfp608	1536.375007	-0.250375544	0.06033495	-4.149759668	3.33E-05	0.002253661	TRUE	TRUE
Ttll12	747.4205946	0.282588825	0.068202358	4.143387891	3.42E-05	0.002308282	FALSE	TRUE
Miga2	2040.725615	0.197145056	0.047609307	4.140893217	3.46E-05	0.002318481	FALSE	TRUE
St8sia5	1142.987941	0.194662708	0.047013015	4.140613171	3.46E-05	0.002318481	FALSE	TRUE
Atat1	1256.837473	0.235833329	0.056979103	4.138944187	3.49E-05	0.002319871	TRUE	TRUE
Frmpd3	1820.920507	0.190262725	0.045971344	4.13872445	3.49E-05	0.002319871	FALSE	TRUE
Rap1gds1	8575.33864	-0.185174763	0.044766584	-4.13645056	3.53E-05	0.002324935	FALSE	TRUE
Rims3	4368.235133	0.272430385	0.06587346	4.135662289	3.54E-05	0.002324935	FALSE	TRUE
Yjefn3	52.81522287	-0.784729695	0.189748965	-4.135620419	3.54E-05	0.002324935	FALSE	TRUE
Carf	516.6061117	-0.315366819	0.076351026	-4.130485646	3.62E-05	0.002342475	FALSE	TRUE
Fam189a1	744.2555563	0.257709759	0.062392441	4.130464422	3.62E-05	0.002342475	FALSE	TRUE
Nkain2	1564.971667	-0.291296878	0.070521675	-4.13060065	3.62E-05	0.002342475	FALSE	TRUE
Drosha	3434.543757	0.154305716	0.037346224	4.13176221	3.60E-05	0.002342475	FALSE	TRUE
D030056L22Rik	337.1500539	0.316479389	0.076834977	4.118949508	3.81E-05	0.002453559	FALSE	TRUE
Tnk2	9611.778412	0.223930774	0.054381746	4.117756251	3.83E-05	0.002457226	FALSE	TRUE
AC122117.2	572.8101281	-0.400003555	0.097247695	-4.113244599	3.90E-05	0.002496589	FALSE	TRUE
Rpl35	1341.559716	0.250813841	0.061012442	4.110863834	3.94E-05	0.002513267	FALSE	TRUE
Rbfox3	3721.18557	0.177298183	0.043172488	4.106739967	4.01E-05	0.002549239	FALSE	TRUE
Mttp	412.607751	0.298307892	0.072710111	4.102701629	4.08E-05	0.002584761	FALSE	TRUE
Fam83h	103.8723301	-0.673838257	0.164326362	-4.100609597	4.12E-05	0.002598825	FALSE	TRUE
Rims2	3892.69998	-0.164313001	0.040088475	-4.098759125	4.15E-05	0.002610263	FALSE	TRUE
P4htm	1387.483355	0.22250958	0.054323123	4.096038053	4.20E-05	0.002631651	FALSE	TRUE
Snrpa1	366.5369206	0.316895256	0.077559588	4.085829517	4.39E-05	0.002740271	FALSE	TRUE
Kif5b	13561.79703	-0.194666056	0.047699067	-4.081129202	4.48E-05	0.002786336	FALSE	TRUE
Rpl23a	3131.652441	0.217280452	0.053254802	4.080016175	4.50E-05	0.002789784	FALSE	TRUE
Ccdc3	633.4574231	-0.538687706	0.132241839	-4.073504338	4.63E-05	0.002819	TRUE	TRUE
Kank4	948.9757963	-0.344551904	0.084525783	-4.076293549	4.58E-05	0.002819	FALSE	TRUE
Upf1	2232.05795	0.177160155	0.04349014	4.073570532	4.63E-05	0.002819	FALSE	TRUE
Rps27a	2941.109253	0.218005298	0.053517735	4.073515045	4.63E-05	0.002819	FALSE	TRUE
Sncb	7354.813881	0.161289147	0.039588091	4.074183505	4.62E-05	0.002819	FALSE	TRUE
Tcaf1	7157.032226	0.128482908	0.031591633	4.066991715	4.76E-05	0.002883566	FALSE	TRUE
Scube2	32.09845396	-0.949460017	0.23347698	-4.066610831	4.77E-05	0.002883566	FALSE	TRUE
Rpl6	3749.407383	0.20115971	0.049571474	4.057973124	4.95E-05	0.002981976	FALSE	TRUE
Podxl2	4398.834146	0.20966086	0.051693517	4.055844407	5.00E-05	0.002998927	FALSE	TRUE
Rpl17	4319.1216	0.197938326	0.048829784	4.053639194	5.04E-05	0.003016984	FALSE	TRUE
Ergic3	1768.987866	0.189186193	0.046694883	4.051540108	5.09E-05	0.003023475	FALSE	TRUE
Pkd2	1237.574836	-0.211448719	0.052182841	-4.052073765	5.08E-05	0.003023475	TRUE	TRUE
Tafa5	2513.483914	0.185444253	0.045795295	4.049417185	5.13E-05	0.003040689	FALSE	TRUE
Rapgef4	3716.767986	-0.218001827	0.053866795	-4.047053981	5.19E-05	0.00305413	TRUE	TRUE
Add2	7775.552862	0.16994153	0.041994024	4.04680274	5.19E-05	0.00305413	FALSE	TRUE
Vmn2r85	41.17044466	-1.083693055	0.268251407	-4.039841077	5.35E-05	0.003135656	FALSE	TRUE
Cyp27a1	772.1563268	-0.282704153	0.070168985	-4.028904679	5.60E-05	0.003243451	FALSE	TRUE
Tatdn2	1206.211664	0.213223098	0.052917233	4.029369733	5.59E-05	0.003243451	FALSE	TRUE
Rab26os	59.82408304	0.772191452	0.191669156	4.028772641	5.61E-05	0.003243451	FALSE	TRUE
AC158975.2	147.5743554	-0.54827049	0.136020273	-4.030799795	5.56E-05	0.003243451	FALSE	TRUE
Pip5k1c	4266.35129	0.165722842	0.041149904	4.027295929	5.64E-05	0.00325311	FALSE	TRUE
Tmem81	199.7128891	0.447545146	0.111452001	4.015586447	5.93E-05	0.003396955	FALSE	TRUE
Thrap3	2887.05807	-0.107157006	0.026689793	-4.014905873	5.95E-05	0.003396955	FALSE	TRUE
Zfp846	1105.651807	0.248945134	0.0620071	4.01478433	5.95E-05	0.003396955	FALSE	TRUE
Edc4	1426.337664	0.168927587	0.042094917	4.013016281	5.99E-05	0.00341136	FALSE	TRUE
Btbd9	1278.959549	0.169165495	0.042220622	4.006703106	6.16E-05	0.003492422	FALSE	TRUE
Lgi4	1235.672763	-0.31205461	0.077926469	-4.004475153	6.22E-05	0.003492748	FALSE	TRUE
Evi5l	3543.719899	0.142629393	0.035618257	4.004390006	6.22E-05	0.003492748	FALSE	TRUE
Mrpl49	658.1146729	0.231662706	0.05784442	4.004927434	6.20E-05	0.003492748	FALSE	TRUE
Vmn2r86	31.10950214	-1.138945913	0.284546467	-4.002671079	6.26E-05	0.003506954	FALSE	TRUE
Grk4	123.7614609	-0.514808267	0.128803479	-3.99685064	6.42E-05	0.003582789	FALSE	TRUE
Icosl	157.3424772	-0.546570438	0.136794451	-3.995560001	6.45E-05	0.003590892	FALSE	TRUE
Dnajc5	8733.081129	0.129389941	0.032397495	3.993825525	6.50E-05	0.003605792	FALSE	TRUE
Mboat1	368.721135	-0.484874881	0.121544958	-3.98926364	6.63E-05	0.003664207	FALSE	TRUE
Ctnnal1	1192.737106	-0.419024185	0.105235582	-3.981772873	6.84E-05	0.003769725	FALSE	TRUE
D1Ertd622e	1295.390835	-0.193858732	0.048710117	-3.979845336	6.90E-05	0.003788469	FALSE	TRUE
Zcwpw2	47.52486489	-0.769118771	0.193328068	-3.978308884	6.94E-05	0.003801076	FALSE	TRUE
Dpp6	7785.695444	0.152768124	0.038422257	3.976032028	7.01E-05	0.00382564	TRUE	TRUE
Tcf12	2381.147769	-0.140946814	0.035466377	-3.974096819	7.06E-05	0.00384486	FALSE	TRUE
Rack1	2527.594535	0.199137588	0.050127076	3.972655193	7.11E-05	0.003856199	FALSE	TRUE
Ercc6l2	939.7220533	-0.229131535	0.057761662	-3.966844544	7.28E-05	0.003939158	FALSE	TRUE
Rasl10b	3099.923798	0.215715436	0.054408042	3.964771164	7.35E-05	0.00396129	FALSE	TRUE
Armcx4	2687.143994	0.149014149	0.037613942	3.961673264	7.44E-05	0.004000702	FALSE	TRUE
Gprin3	476.750674	0.313340182	0.079206899	3.955970834	7.62E-05	0.004059882	FALSE	TRUE
Ip6k1	3973.714904	0.163919265	0.041433307	3.956219643	7.61E-05	0.004059882	FALSE	TRUE
BC037032	54.28961727	-0.902514427	0.228062449	-3.957312711	7.58E-05	0.004059882	FALSE	TRUE
AW011738	450.7989563	0.281981024	0.071355907	3.951754496	7.76E-05	0.004119538	FALSE	TRUE
Gba2	1673.908942	0.174552735	0.044197012	3.949423925	7.83E-05	0.004134916	FALSE	TRUE
Dlg1	3558.505037	-0.139201362	0.035246095	-3.949412352	7.83E-05	0.004134916	FALSE	TRUE
Pdxk	4574.589171	0.185404773	0.04695902	3.948224959	7.87E-05	0.004142958	FALSE	TRUE
Zmiz2	4022.374213	0.185541605	0.047057397	3.942878595	8.05E-05	0.004216348	FALSE	TRUE
Kctd9	2317.523026	0.18305952	0.046431419	3.94257863	8.06E-05	0.004216348	FALSE	TRUE
Traf3	3123.855071	0.254676928	0.064648783	3.939392426	8.17E-05	0.00425998	FALSE	TRUE
Sirt3	908.1641743	0.19588517	0.049737013	3.938418469	8.20E-05	0.004264575	FALSE	TRUE
Gm38372	424.3108074	0.489699775	0.124416875	3.935959442	8.29E-05	0.004294445	FALSE	TRUE
Stxbp3	980.5666937	-0.244896131	0.062230326	-3.93531812	8.31E-05	0.004294445	FALSE	TRUE
Dgkk	738.9318273	0.285811022	0.072670343	3.932980221	8.39E-05	0.004323652	FALSE	TRUE
Coq8b	339.6831174	-0.283064383	0.072007055	-3.931064603	8.46E-05	0.004345433	FALSE	TRUE
Sec61a2	1111.663291	-0.242078378	0.061611082	-3.929136925	8.53E-05	0.004354795	FALSE	TRUE
Slc9a9	695.4085537	-0.409948645	0.104328898	-3.929387291	8.52E-05	0.004354795	FALSE	TRUE
Oprk1	325.2090893	0.383824505	0.097721089	3.927755092	8.57E-05	0.004367116	FALSE	TRUE
Bace2	502.5862062	-0.337247979	0.085961051	-3.923264965	8.74E-05	0.004436414	FALSE	TRUE
Fat3	9732.650116	-0.266273327	0.067905758	-3.921218686	8.81E-05	0.004461294	TRUE	TRUE
Rapgef1	3417.985883	0.152845197	0.039077041	3.911380991	9.18E-05	0.004579593	TRUE	TRUE
Ctnna3	1288.774779	-0.303392744	0.077590784	-3.910164678	9.22E-05	0.004579593	FALSE	TRUE
8430429K09Rik	172.7315456	0.420737797	0.107529673	3.912759945	9.12E-05	0.004579593	FALSE	TRUE
Rnd2	5113.450729	0.197463723	0.050501463	3.910059425	9.23E-05	0.004579593	FALSE	TRUE
Rasgrf2	3528.351	-0.175181041	0.044791909	-3.910997455	9.19E-05	0.004579593	FALSE	TRUE
Serpind1	250.9102515	-0.836046415	0.213809243	-3.91024449	9.22E-05	0.004579593	FALSE	TRUE
Pnma3	583.0445296	0.313150985	0.080056914	3.911604502	9.17E-05	0.004579593	FALSE	TRUE
Rcbtb1	2976.537537	-0.206076442	0.052747048	-3.906881067	9.35E-05	0.004627083	FALSE	TRUE
Zfand2b	237.9775322	0.334068471	0.085539641	3.905422896	9.41E-05	0.004641924	FALSE	TRUE
Proca1	183.2872984	0.4621633	0.118399765	3.903413989	9.48E-05	0.004667456	FALSE	TRUE
Ttyh3	4428.136056	0.191109491	0.048976397	3.902073277	9.54E-05	0.004680207	TRUE	TRUE
Abcg4	1511.045466	0.191519275	0.049095454	3.900957387	9.58E-05	0.004688665	FALSE	TRUE
Efs	390.8267909	-0.326201145	0.083886357	-3.888607823	0.000100821	0.004919946	FALSE	TRUE
Eef2	33089.99548	0.169198423	0.04356697	3.883639866	0.000102904	0.004993717	TRUE	TRUE
Hoxb8	3743.683411	0.204367395	0.052614062	3.884273291	0.000102636	0.004993717	FALSE	TRUE
Klhdc10	4219.589707	0.127565552	0.032854247	3.882772005	0.000103272	0.004997697	FALSE	TRUE
Setd1b	2073.861499	0.210446824	0.054299928	3.875637258	0.000106346	0.005132223	FALSE	TRUE
Pnma2	1173.151118	0.196026132	0.050627173	3.871954954	0.000107966	0.005196045	FALSE	TRUE
Chd5	6850.223895	0.164927416	0.042638321	3.868056031	0.000109706	0.005250882	FALSE	TRUE
Met	218.2020923	-0.492021515	0.127185269	-3.868541697	0.000109488	0.005250882	FALSE	TRUE
Fam210b	471.7587547	0.311179237	0.080582476	3.861624183	0.000112636	0.005376356	FALSE	TRUE
Sptbn4	3947.164355	0.157561149	0.040812877	3.860574466	0.000113121	0.005384795	FALSE	TRUE
Cnot7	919.7419383	-0.255004623	0.066156903	-3.854542935	0.000115946	0.005495194	FALSE	TRUE
Ttc3	26136.47238	-0.115819142	0.030049461	-3.854283455	0.000116069	0.005495194	TRUE	TRUE
Samd10	499.1400639	0.263190696	0.068299779	3.853463364	0.000116459	0.005498739	FALSE	TRUE
Cd44	724.6337507	-0.427456824	0.110958122	-3.852415813	0.000116958	0.005507438	FALSE	TRUE
Prdx6	5092.50977	-0.209359124	0.05435691	-3.851564104	0.000117366	0.005511775	FALSE	TRUE
Selenop	9331.991392	-0.22789944	0.059183279	-3.850740336	0.000117761	0.005515523	FALSE	TRUE
Irgq	3213.34442	0.186206749	0.048389972	3.848044165	0.000119065	0.005561654	FALSE	TRUE
Nckap5l	808.5183907	0.217256314	0.056518624	3.843977437	0.000121056	0.005639602	FALSE	TRUE
Ssh1	1890.240855	0.149149284	0.03883113	3.840972056	0.000122548	0.005678819	FALSE	TRUE
Ssc5d	106.0382706	-0.764902339	0.199130309	-3.841215041	0.000122427	0.005678819	FALSE	TRUE
Ttbk1	7367.150928	0.167314484	0.043673009	3.831072966	0.000127586	0.005896618	FALSE	TRUE
Plppr3	975.6333242	0.268111308	0.070026414	3.828716788	0.000128813	0.00593764	TRUE	TRUE
Prpf8	9236.788252	0.148871206	0.038950313	3.822079818	0.000132331	0.006077016	FALSE	TRUE
Capn15	1172.781008	0.179249887	0.046903128	3.821704353	0.000132533	0.006077016	FALSE	TRUE
Hsd17b7	1544.125788	-0.261630339	0.068502559	-3.819278338	0.000133843	0.006089144	FALSE	TRUE
Tmem201	1463.416903	0.205787806	0.053868286	3.82020336	0.000133342	0.006089144	FALSE	TRUE
Atad2b	1460.963386	-0.18112471	0.047421808	-3.819439139	0.000133755	0.006089144	FALSE	TRUE
Sh3glb1	3377.82957	-0.159851052	0.041863414	-3.818395038	0.000134323	0.006095111	TRUE	TRUE
Diaph2	656.2778549	-0.285153591	0.074700007	-3.817316767	0.000134911	0.006105942	FALSE	TRUE
Pcdhga12	307.4316147	-0.33841718	0.088676407	-3.816315868	0.000135459	0.00611491	TRUE	TRUE
Alms1-ps1	19.52881889	-1.144940387	0.300267962	-3.813062102	0.000137256	0.006171089	FALSE	TRUE
Taok2	4777.74202	0.129083042	0.033860534	3.812197474	0.000137737	0.006171089	TRUE	TRUE
Nrtn	53.78620693	0.696000119	0.182574176	3.812149865	0.000137763	0.006171089	FALSE	TRUE
Gm44421	72.31269577	-0.536227168	0.14073611	-3.810160506	0.000138877	0.006205049	FALSE	TRUE
Tmem191c	367.6818578	0.295832797	0.077675369	3.808579235	0.000139768	0.006228927	FALSE	TRUE
Scrt2	568.6035874	0.261425556	0.068654992	3.807815706	0.0001402	0.006232287	TRUE	TRUE
Ccdc85c	3466.527364	0.181164857	0.047618055	3.804541305	0.000142067	0.006299274	FALSE	TRUE
Zfp599	150.924992	0.420793239	0.11067644	3.802012791	0.000143525	0.006347816	FALSE	TRUE
Bhlhb9	1120.369208	0.196867683	0.051805541	3.800127932	0.000144621	0.006380141	FALSE	TRUE
Rnf208	2358.315194	0.213220838	0.056135782	3.798305322	0.000145689	0.006394933	FALSE	TRUE
Phf14	1762.005058	-0.216424186	0.056970536	-3.798879232	0.000145352	0.006394933	FALSE	TRUE
2810454H06Rik	26.42260622	-1.182129912	0.311346377	-3.796832075	0.000146557	0.006416919	FALSE	TRUE
Adgrb1	4167.221501	0.147913112	0.038989285	3.793686202	0.000148427	0.006482559	TRUE	TRUE
A230057D06Rik	530.4180748	-0.435494049	0.114879755	-3.790868538	0.000150121	0.006523933	FALSE	TRUE
Pcsk6	1119.053352	-0.283973651	0.074897917	-3.791475961	0.000149755	0.006523933	FALSE	TRUE
Jmjd6	625.2168533	0.276153679	0.072873769	3.789479817	0.000150963	0.006544231	FALSE	TRUE
Nomo1	3944.183519	0.174157031	0.045998951	3.78610874	0.000153025	0.006617183	FALSE	TRUE
Lrfn1	983.9322985	0.243498097	0.064386806	3.781801127	0.000155698	0.00670016	FALSE	TRUE
Dnajc15	2472.061704	0.172157838	0.045522959	3.7817805	0.000155711	0.00670016	FALSE	TRUE
Sbk3	23.43080568	-1.353469168	0.358195614	-3.778575494	0.000157728	0.006770292	FALSE	TRUE
Dazap1	1135.359253	-0.185078264	0.049003458	-3.776840924	0.00015883	0.006784259	FALSE	TRUE
Cpd	8469.987988	-0.183723631	0.048643625	-3.776931361	0.000158772	0.006784259	TRUE	TRUE
4632404H12Rik	429.1388027	0.273170079	0.072359703	3.775168614	0.000159899	0.006813277	FALSE	TRUE
Rps21	2173.763712	0.266143052	0.070572766	3.771186331	0.000162473	0.006878662	FALSE	TRUE
Cwf19l2	697.3254817	-0.224622749	0.059560713	-3.771324027	0.000162384	0.006878662	FALSE	TRUE
Shisa6	624.3301106	0.236694938	0.062767679	3.770968497	0.000162615	0.006878662	FALSE	TRUE
Rps15a-ps6	22.9182255	-2.232820308	0.592586828	-3.767920922	0.000164613	0.006929605	FALSE	TRUE
Coro7	1476.384039	0.193480935	0.05134841	3.768002432	0.000164559	0.006929605	FALSE	TRUE
Tmod1	845.3457353	-0.352288311	0.09353557	-3.766356593	0.000165647	0.006956384	TRUE	TRUE
Gm37233	84.4538177	-0.640392505	0.170111969	-3.764535255	0.000166859	0.006972054	FALSE	TRUE
Slco1c1	1252.543298	-0.198028943	0.052601212	-3.764722079	0.000166734	0.006972054	FALSE	TRUE
Rac3	243.13566	0.345742123	0.091876522	3.76311725	0.000167808	0.006972054	FALSE	TRUE
Tgfb3	661.8271852	-0.42945189	0.114123764	-3.7630365	0.000167863	0.006972054	FALSE	TRUE
Rbfox2	5511.629709	0.118564997	0.031509706	3.762808709	0.000168016	0.006972054	TRUE	TRUE
Capn10	654.3173808	0.257073198	0.068397405	3.758522672	0.00017092	0.007075745	FALSE	TRUE
Syt7	4839.692987	0.165420917	0.044033318	3.756721611	0.000172154	0.007109994	FALSE	TRUE
Calu	2389.26458	-0.198146812	0.052842358	-3.749772322	0.000176995	0.007292703	FALSE	TRUE
Kansl3	2270.794099	0.12915284	0.034448868	3.749117128	0.000177458	0.007294576	TRUE	TRUE
Rassf5	1127.193347	0.195771293	0.052243351	3.747295865	0.000178751	0.007330478	FALSE	TRUE
Snhg3	101.5913524	0.545521558	0.145721049	3.743601652	0.000181401	0.00735285	FALSE	TRUE
A430005L14Rik	257.6895599	0.353810103	0.094495998	3.744180837	0.000180983	0.00735285	FALSE	TRUE
Mospd3	283.8479592	0.312678349	0.083510013	3.744201892	0.000180968	0.00735285	FALSE	TRUE
Col7a1	69.08618556	-0.751282402	0.200582944	-3.745494943	0.000180038	0.00735285	FALSE	TRUE
Trim37	10591.36546	0.107888356	0.028813822	3.744326459	0.000180878	0.00735285	FALSE	TRUE
Csnk1a1	6077.469042	-0.137940831	0.036885183	-3.739735559	0.000184214	0.007449578	FALSE	TRUE
Rabggtb	787.4742853	0.219982683	0.05884894	3.738090858	0.000185423	0.007481152	FALSE	TRUE
Tnrc6c	2865.139252	0.132803135	0.035551823	3.735480315	0.000187357	0.007541776	TRUE	TRUE
Arsk	210.1839651	-0.366294693	0.098129883	-3.732753797	0.000189398	0.007606386	TRUE	TRUE
Fam53c	1663.045683	0.156740828	0.04199766	3.73213238	0.000189866	0.007607691	FALSE	TRUE
Nos1	2812.629048	0.192258509	0.051554796	3.729207036	0.000192083	0.007659738	FALSE	TRUE
A730049H05Rik	21.26659899	-1.361041555	0.364945284	-3.729440044	0.000191906	0.007659738	FALSE	TRUE
Hist3h2ba	338.4569924	0.335763528	0.090048727	3.728687108	0.00019248	0.007659738	FALSE	TRUE
Cntn6	810.4929093	0.235906515	0.063306591	3.726413179	0.000194224	0.007711573	FALSE	TRUE
Txnl4a	477.2704005	-0.307155721	0.082441221	-3.725754166	0.000194732	0.007714218	FALSE	TRUE
Rpl14	3021.03493	0.205955451	0.055287495	3.725172416	0.000195182	0.007714537	FALSE	TRUE
Rps23	2445.671242	0.217367333	0.05836755	3.724112649	0.000196003	0.007729525	FALSE	TRUE
Erbin	6944.232547	-0.239383024	0.064337169	-3.720757805	0.000198626	0.007780255	FALSE	TRUE
Dleu2	402.9568735	-0.491270012	0.132030087	-3.7208944	0.000198518	0.007780255	FALSE	TRUE
Rhot2	928.5870307	0.210154423	0.056478902	3.720936776	0.000198485	0.007780255	FALSE	TRUE
Zfp516	1382.356907	-0.198286144	0.053310434	-3.719462191	0.000199647	0.007802775	FALSE	TRUE
Plag1	188.1895891	-0.399595839	0.107472173	-3.718133065	0.000200701	0.007826425	FALSE	TRUE
Gm37124	87.45887095	-0.623758434	0.167824979	-3.716719879	0.000201826	0.007852784	FALSE	TRUE
Dalrd3	845.3466396	0.24948408	0.067146621	3.715512059	0.000202793	0.007855403	FALSE	TRUE
Rnaseh2c	355.520855	0.295650944	0.079563529	3.715910394	0.000202473	0.007855403	FALSE	TRUE
Acd	467.5912518	0.248546144	0.066933577	3.71332529	0.000204554	0.007906091	FALSE	TRUE
Zfp977	28.31060813	-1.014828422	0.273345745	-3.712618324	0.000205126	0.007910713	FALSE	TRUE
Bbs1	679.5178124	0.237625099	0.064099029	3.707155958	0.0002096	0.00806544	FALSE	TRUE
5031434O11Rik	170.2892799	-0.465315221	0.125545749	-3.706339909	0.000210276	0.008073676	FALSE	TRUE
Ncstn	1418.587396	0.16051311	0.043341608	3.70344155	0.000212694	0.008130783	FALSE	TRUE
Mapre3	3672.970747	0.133198231	0.035962726	3.703785726	0.000212406	0.008130783	FALSE	TRUE
Nktr	4323.777006	-0.235459896	0.063613776	-3.701397884	0.000214415	0.008178666	TRUE	TRUE
Cntln	525.9175001	-0.292298603	0.079023763	-3.698869725	0.000216562	0.008236214	FALSE	TRUE
D630045J12Rik	1923.331532	0.151305496	0.04092201	3.697411138	0.000217809	0.008236214	TRUE	TRUE
Rmnd1	781.1080956	0.256478904	0.069356662	3.697970692	0.00021733	0.008236214	FALSE	TRUE
Tbl3	666.6786608	0.233188287	0.063060616	3.697843472	0.000217439	0.008236214	FALSE	TRUE
Mark4	2153.012489	0.172382761	0.04664867	3.695341401	0.000219592	0.00825003	FALSE	TRUE
Dis3	659.2893063	0.216278884	0.058520643	3.695770831	0.000219221	0.00825003	FALSE	TRUE
Cryzl1	1118.622853	0.162528245	0.04397588	3.695849765	0.000219153	0.00825003	FALSE	TRUE
Bsn	8474.592536	0.229701687	0.062228281	3.691274835	0.000223133	0.008365089	TRUE	TRUE
Polr3c	513.6787042	0.233425374	0.063309714	3.687038849	0.000226879	0.00846917	FALSE	TRUE
Bri3bp	4342.477035	0.172198973	0.046699446	3.687387914	0.000226568	0.00846917	FALSE	TRUE
Tub	2450.308195	0.198263706	0.053793218	3.685663603	0.000228107	0.008478804	TRUE	TRUE
Cdc37	2462.983385	0.161425376	0.043797538	3.685718074	0.000228059	0.008478804	FALSE	TRUE
Gm43668	373.8577166	0.308530726	0.083728493	3.684895244	0.000228797	0.008479849	FALSE	TRUE
Exoc7	1554.673998	0.170423283	0.046253477	3.684550736	0.000229106	0.008479849	FALSE	TRUE
Olfm2	1409.51645	0.184924937	0.0502242	3.681988731	0.000231422	0.008529401	FALSE	TRUE
Fam120b	2625.254733	-0.119297881	0.032398261	-3.682231	0.000231202	0.008529401	FALSE	TRUE
Tenm2	2276.281295	0.174192641	0.047322421	3.680974865	0.000232344	0.008545364	TRUE	TRUE
Gm43398	178.2022132	-0.397545298	0.108147203	-3.675964671	0.000236952	0.008696548	FALSE	TRUE
Ggt5	105.6017646	-0.633050933	0.172269982	-3.674760538	0.000238073	0.008719346	FALSE	TRUE
Polr1c	467.3325623	0.270686028	0.073711031	3.672259439	0.000240415	0.008786731	FALSE	TRUE
Cbfa2t2	1862.053982	0.140469214	0.038266331	3.670830483	0.000241764	0.00881673	FALSE	TRUE
Chrna4	1791.341122	0.20440137	0.055690318	3.670321503	0.000242246	0.00881673	FALSE	TRUE
Celf3	361.365455	0.399007552	0.108773053	3.66825735	0.000244209	0.008851321	FALSE	TRUE
Gpr137b	651.3448895	-0.262023678	0.071420042	-3.668769591	0.000243721	0.008851321	FALSE	TRUE
Retreg2	3488.763348	0.161941628	0.044177932	3.665667933	0.000246694	0.008904425	FALSE	TRUE
Gm7276	93.50730403	0.599514292	0.16353091	3.666061005	0.000246315	0.008904425	FALSE	TRUE
Baz2b	3327.668512	-0.153750778	0.041964284	-3.663848527	0.000248454	0.008931043	FALSE	TRUE
Gm47573	50.75778328	0.773670267	0.211148126	3.664111452	0.000248199	0.008931043	FALSE	TRUE
Gm42847	85.5366227	-0.570388221	0.155723784	-3.662820186	0.000249454	0.008948574	FALSE	TRUE
Osbpl2	1699.204113	0.132172363	0.036108042	3.660468827	0.000251754	0.008994163	FALSE	TRUE
Gm5067	418.4423348	-0.364698734	0.09962774	-3.66061436	0.000251611	0.008994163	FALSE	TRUE
Eprs	4647.145214	0.10936788	0.029885712	3.659537421	0.000252671	0.009008493	FALSE	TRUE
Esyt2	1751.593814	-0.161170271	0.044053884	-3.658480406	0.000253715	0.009027298	TRUE	TRUE
Eif4g3	7012.475083	0.115190925	0.031521629	3.654345563	0.000257839	0.009155374	FALSE	TRUE
AI854703	1182.255059	0.215838942	0.059137414	3.649786638	0.000262458	0.009300497	FALSE	TRUE
Adcy1	7756.139429	0.156476399	0.042886109	3.648649944	0.000263622	0.009322827	TRUE	TRUE
Cacng7	3481.199276	0.175863483	0.048212107	3.647703758	0.000264594	0.009338314	FALSE	TRUE
H2-DMb1	38.35957038	-0.979096487	0.26846623	-3.647000542	0.000265319	0.009345019	FALSE	TRUE
Atrx	4860.074756	-0.168863002	0.046314277	-3.646024805	0.000266328	0.00936168	FALSE	TRUE
Trim27	515.2407218	0.264588995	0.072633284	3.64280645	0.000269682	0.009441559	FALSE	TRUE
Gm50012	151.3109265	-0.568943248	0.156175698	-3.642969149	0.000269511	0.009441559	FALSE	TRUE
Cfap46	327.5920272	-0.500230208	0.13738004	-3.641214618	0.000271355	0.009471913	FALSE	TRUE
Slc36a4	2584.126514	0.15040702	0.041309819	3.640950841	0.000271633	0.009471913	FALSE	TRUE
Mfsd8	366.4642809	-0.2800435	0.076968996	-3.638393557	0.000274344	0.009528408	FALSE	TRUE
Srpr	2169.814602	0.148740109	0.040878884	3.638555977	0.000274171	0.009528408	FALSE	TRUE
Grik3	1624.96658	0.205929422	0.056655302	3.634777619	0.000278221	0.009643874	FALSE	TRUE
Otud5	1973.692207	0.134209816	0.036949615	3.632238516	0.000280973	0.009720005	FALSE	TRUE
Minar2	1033.459492	0.268994868	0.074071102	3.63157644	0.000281695	0.009725721	FALSE	TRUE
Gm20083	25.70854637	1.008156287	0.277720389	3.630112613	0.000283298	0.009742537	FALSE	TRUE
Ppme1	3079.205765	0.13515454	0.037226938	3.630557566	0.00028281	0.009742537	TRUE	TRUE
Dzip1	3812.924277	0.141107118	0.038888366	3.62851755	0.000285053	0.009783659	FALSE	TRUE
Chd7	1697.85464	-0.170189253	0.046919375	-3.627270233	0.000286433	0.009797987	FALSE	TRUE
Gm42047	157.2501864	1.480834016	0.4082664	3.627126838	0.000286593	0.009797987	FALSE	TRUE
Rrp12	1307.124398	0.208626964	0.057535809	3.626036855	0.000287804	0.009820197	FALSE	TRUE
Lamp2	2495.282814	-0.178323629	0.049203224	-3.624226505	0.000289828	0.009869955	FALSE	TRUE
Cpt1c	1239.921797	0.206076801	0.056909391	3.621138717	0.000293309	0.009930449	FALSE	TRUE
Sytl2	2553.221403	-0.275218484	0.07599806	-3.621388311	0.000293026	0.009930449	FALSE	TRUE
Magt1	1334.416376	-0.288923426	0.079787354	-3.621168155	0.000293276	0.009930449	FALSE	TRUE
Aasdh	326.6931935	-0.283649906	0.078347297	-3.620417236	0.000294128	0.00993892	FALSE	TRUE
Mab21l2	698.1243279	0.300578719	0.083153879	3.61472876	0.000300662	0.010101095	FALSE	TRUE
A730020M07Rik	139.1550843	0.645533873	0.178566015	3.615099278	0.000300233	0.010101095	FALSE	TRUE
Nr3c1	2901.604891	-0.147534074	0.04081081	-3.615073384	0.000300263	0.010101095	FALSE	TRUE
Ttll3	260.236966	-0.355605219	0.098403066	-3.613761575	0.000301787	0.010119409	FALSE	TRUE
Ppp1r16a	1048.98572	0.209917087	0.058103639	3.612804451	0.000302903	0.01013739	TRUE	TRUE
Srsf11	2099.4594	-0.175299959	0.048544061	-3.611151531	0.00030484	0.010182605	TRUE	TRUE
Kpna6	3638.102285	0.1254023	0.034731138	3.610659117	0.00030542	0.010182605	FALSE	TRUE
Garem1	1023.65986	0.195053249	0.054048294	3.608869681	0.000307534	0.010233561	FALSE	TRUE
Cit	6525.937797	0.138497803	0.03840682	3.606073152	0.000310866	0.010324755	FALSE	TRUE
Hsdl1	1453.166906	0.158205543	0.043899327	3.603826192	0.000313567	0.010394709	FALSE	TRUE
Neurl4	2577.136925	0.148636891	0.041251385	3.603197569	0.000314326	0.010400157	FALSE	TRUE
Gm16287	27.85979559	0.972241449	0.269928781	3.601844323	0.000315968	0.010418458	FALSE	TRUE
Prrt4	147.0998253	0.456620815	0.126802467	3.601040465	0.000316946	0.010418458	FALSE	TRUE
Bcl11a	609.8149496	0.283301294	0.078660417	3.601573774	0.000316297	0.010418458	TRUE	TRUE
Atpsckmt	554.7928531	0.25794168	0.071634963	3.600779139	0.000317265	0.010418458	FALSE	TRUE
Gm26982	176.2474552	0.405153261	0.112547177	3.599852715	0.000318397	0.01043603	FALSE	TRUE
Xrcc1	509.3920688	0.270013339	0.075021801	3.599131643	0.000319282	0.010445409	FALSE	TRUE
Med24	1515.134195	0.186215598	0.05181449	3.593890414	0.000325777	0.010637986	FALSE	TRUE
H2-Q4	142.9225813	-0.480713788	0.133779803	-3.593321093	0.00032649	0.010641376	FALSE	TRUE
Blcap	1617.37366	0.151315461	0.042119472	3.592529901	0.000327483	0.010653872	FALSE	TRUE
Htt	6612.398433	0.097511464	0.02715372	3.591090441	0.000329297	0.010692982	FALSE	TRUE
Efcab12	92.72557431	-0.562316421	0.156732987	-3.587734983	0.000333563	0.010811404	FALSE	TRUE
Grin2b	5469.621171	0.163028135	0.045469837	3.58541276	0.000336545	0.01088787	TRUE	TRUE
Zranb2	2813.554105	0.202972017	0.056633555	3.583953325	0.000338433	0.010928683	FALSE	TRUE
Dcaf8	4327.061927	-0.114264873	0.031892517	-3.582811348	0.000339916	0.010955752	FALSE	TRUE
Pianp	1814.969195	0.198134223	0.055308543	3.582343901	0.000340525	0.010955752	FALSE	TRUE
Rimbp2	1525.034561	0.181328849	0.050639559	3.580774678	0.000342577	0.010969247	FALSE	TRUE
Cct5	3389.939851	0.161222021	0.04502206	3.580956098	0.000342339	0.010969247	FALSE	TRUE
Rab11fip2	1085.625074	-0.154844861	0.04324571	-3.580583148	0.000342828	0.010969247	FALSE	TRUE
Myo1b	677.1995918	-0.401493375	0.112181359	-3.578966941	0.000344955	0.011017122	TRUE	TRUE
B230217C12Rik	1117.721833	0.228711292	0.063923198	3.577907524	0.000346356	0.011041676	FALSE	TRUE
Atoh8	60.04770786	-0.682515008	0.190831344	-3.576535135	0.000348179	0.011079561	FALSE	TRUE
Bicdl1	836.7529035	0.21008722	0.058763644	3.575122397	0.000350064	0.011119308	TRUE	TRUE
Chm	861.2330723	-0.270952256	0.075876506	-3.570963783	0.00035567	0.011276872	FALSE	TRUE
Unc5a	1060.278009	0.196658504	0.055104845	3.568806041	0.000358612	0.011349543	TRUE	TRUE
Pgghg	163.367789	-0.426253877	0.119481296	-3.567536449	0.000360353	0.011384035	FALSE	TRUE
Zfp618	455.3180839	0.252116668	0.070703	3.565855336	0.000362671	0.011421845	FALSE	TRUE
Dcun1d2	1101.473031	0.154330376	0.043281679	3.565720663	0.000362858	0.011421845	FALSE	TRUE
Rpl11	2776.600888	0.188215375	0.052802944	3.564486416	0.000364569	0.011455083	FALSE	TRUE
Ramac	634.6530566	0.214548615	0.060210218	3.563325678	0.000366186	0.011464637	FALSE	TRUE
Uhrf1bp1	1659.94136	0.148735954	0.041740265	3.563368686	0.000366126	0.011464637	FALSE	TRUE
Eef1a2	21820.08265	0.163031307	0.045763209	3.562497297	0.000367344	0.011480312	FALSE	TRUE
Phf13	349.186855	0.277759629	0.077992575	3.561359926	0.000368939	0.011509577	FALSE	TRUE
Gm42447	41.35915125	-0.900098703	0.252838966	-3.559968297	0.0003709	0.011513075	FALSE	TRUE
Parp12	296.5177052	-0.353744847	0.099382967	-3.559411224	0.000371687	0.011513075	FALSE	TRUE
Srsf5	3799.78939	-0.197768459	0.055543231	-3.560622169	0.000369977	0.011513075	FALSE	TRUE
Gm37472	148.8236213	-0.56926696	0.159918801	-3.559725028	0.000371243	0.011513075	FALSE	TRUE
Socs7	1797.037676	0.199093032	0.055986043	3.55611902	0.000376374	0.011637606	FALSE	TRUE
4732440D04Rik	151.5793601	-0.430422396	0.121057767	-3.555512421	0.000377243	0.011643882	FALSE	TRUE
Tspyl5	1142.404906	0.15554379	0.043793075	3.55178963	0.000382621	0.011789034	FALSE	TRUE
Sugp2	2347.024781	0.135065145	0.038059907	3.548751324	0.000387062	0.011856101	TRUE	TRUE
Ube4a	3051.659518	-0.139593276	0.039334653	-3.548862523	0.000386899	0.011856101	FALSE	TRUE
Limk2	2676.919639	0.14293246	0.040279861	3.548484414	0.000387455	0.011856101	FALSE	TRUE
Slc39a6	1283.994884	0.174004807	0.049036909	3.548445658	0.000387512	0.011856101	FALSE	TRUE
Gm2136	107.660274	0.558850753	0.157618315	3.545595277	0.000391727	0.011922433	FALSE	TRUE
Acox3	1647.463873	0.168592091	0.047537591	3.546500489	0.000390384	0.011922433	FALSE	TRUE
Pskh1	361.9178594	-0.317011961	0.089399641	-3.546009321	0.000391112	0.011922433	FALSE	TRUE
Csrnp3	3393.832829	0.182982127	0.051627836	3.544253254	0.000393727	0.011962449	FALSE	TRUE
Acap3	1328.082668	0.164457951	0.046490274	3.537469994	0.00040398	0.012249156	FALSE	TRUE
Fmc1	274.9288116	0.33366768	0.094340166	3.536857033	0.000404919	0.012249156	FALSE	TRUE
Ppp4c	679.9161747	0.244617949	0.069166959	3.536630083	0.000405267	0.012249156	FALSE	TRUE
Sspn	654.8577645	-0.27527239	0.078071706	-3.5258918	0.000422059	0.012708137	FALSE	TRUE
Gm30655	41.78590672	-0.889916126	0.252420449	-3.52553103	0.000422635	0.012708137	FALSE	TRUE
Syn1	8746.657778	0.139882414	0.039669257	3.526217162	0.000421541	0.012708137	TRUE	TRUE
Hps1	230.3421558	-0.370108397	0.105013507	-3.524388493	0.000424461	0.012741136	FALSE	TRUE
Rbpjl	29.22270001	-0.980256883	0.278219239	-3.523325298	0.000426168	0.012748822	FALSE	TRUE
Trrap	5397.771932	0.115479314	0.032775713	3.523319677	0.000426177	0.012748822	FALSE	TRUE
Tmem88b	6796.249947	-0.235166117	0.066825213	-3.519122616	0.000432977	0.012930086	FALSE	TRUE
Stk3	597.6014129	-0.278650701	0.079200783	-3.518282158	0.00043435	0.012948975	FALSE	TRUE
Uxs1	711.9873999	0.204041553	0.058041072	3.515468358	0.000438979	0.013064675	FALSE	TRUE
Elmod1	3136.41764	0.127178309	0.036184251	3.514742102	0.000440181	0.013078174	TRUE	TRUE
Zfas1	253.656702	0.355570858	0.10122716	3.512603333	0.000443739	0.013085054	FALSE	TRUE
Invs	385.7045016	-0.257454826	0.073287268	-3.512954361	0.000443154	0.013085054	FALSE	TRUE
Fbxl19	1005.886572	0.200693284	0.057124197	3.51327973	0.000442611	0.013085054	TRUE	TRUE
Best1	50.13038407	0.660717539	0.188082829	3.512907287	0.000443232	0.013085054	FALSE	TRUE
Stag2	2123.100037	-0.169986571	0.04839678	-3.512352883	0.000444158	0.013085054	FALSE	TRUE
Adarb1	7431.909649	0.158550663	0.045160655	3.51081405	0.000446737	0.013138874	TRUE	TRUE
Rpl27a	2421.873438	0.182787176	0.052075978	3.510009446	0.000448091	0.013156548	FALSE	TRUE
Fgf10	264.744733	0.303287355	0.086432165	3.508963986	0.000449856	0.01318621	FALSE	TRUE
Rpl36a	1052.124087	0.241366485	0.068802691	3.508096585	0.000451325	0.01320712	FALSE	TRUE
Prrc2c	11632.6064	0.090624551	0.025836458	3.507622846	0.00045213	0.013208534	TRUE	TRUE
9530026P05Rik	137.3721986	-0.412580642	0.118076322	-3.494186083	0.000475509	0.013868364	FALSE	TRUE
Vwc2	424.2632239	0.266548269	0.076294592	3.493671854	0.000476426	0.013871944	FALSE	TRUE
Spats2l	690.6470302	0.19627464	0.056218939	3.491254791	0.000480758	0.013974766	FALSE	TRUE
Rap1gap2	3872.798283	0.171300161	0.049105765	3.488392092	0.000485935	0.014101799	FALSE	TRUE
Diras1	2862.77633	0.194650654	0.055830378	3.486464895	0.00048945	0.01418024	FALSE	TRUE
Pomgnt2	861.8728151	0.221507963	0.063547803	3.485690326	0.000490869	0.014197814	FALSE	TRUE
Slc12a2	8561.729017	-0.19575362	0.056173033	-3.484832663	0.000492445	0.014219855	FALSE	TRUE
Zeb1	4064.928943	-0.101983669	0.029273346	-3.483840464	0.000494274	0.014249121	TRUE	TRUE
Ganc	465.5487278	-0.264629917	0.075998881	-3.482023846	0.000497639	0.014322504	FALSE	TRUE
Rundc3a	3575.29095	0.166932895	0.048038913	3.474951542	0.000510946	0.014681283	FALSE	TRUE
Ptpa	4451.032876	0.134573632	0.038738798	3.473872202	0.000513005	0.014716261	FALSE	TRUE
Hectd3	1578.125654	0.159315075	0.045867876	3.473347556	0.000514009	0.014720888	FALSE	TRUE
Dact3	3287.626684	0.20735252	0.059717347	3.47223261	0.000516149	0.014757973	FALSE	TRUE
Rpl22	2049.515611	0.178926361	0.051560041	3.470252468	0.000519969	0.014842916	FALSE	TRUE
Tsen54	232.5162126	0.321150585	0.092596263	3.468288828	0.000523784	0.014927417	FALSE	TRUE
Scg5	4450.276629	0.162526841	0.046881028	3.466793462	0.000526706	0.014986256	FALSE	TRUE
Zfp697	307.7011086	0.26108259	0.07534955	3.464952223	0.000530326	0.015015867	FALSE	TRUE
Ubr5	7034.67854	-0.097735287	0.028206229	-3.465024901	0.000530182	0.015015867	FALSE	TRUE
Mcf2	714.3909584	0.219600083	0.063368219	3.465460865	0.000529324	0.015015867	FALSE	TRUE
Slc7a2	2522.699563	-0.216049832	0.06236703	-3.464167422	0.000531875	0.015035377	FALSE	TRUE
Gm14204	741.4446722	0.223010731	0.064391612	3.463350664	0.000533493	0.015056731	FALSE	TRUE
Picalm	6022.893067	-0.149540641	0.043196457	-3.461872863	0.00053643	0.015090887	FALSE	TRUE
Ddc	255.1673894	-0.423731912	0.122386012	-3.462257694	0.000535664	0.015090887	FALSE	TRUE
C79130	66.10440448	-0.649862684	0.187853228	-3.459417187	0.000541346	0.015180272	FALSE	TRUE
Gm44045	61.49917951	-0.829985352	0.239904965	-3.459642247	0.000540893	0.015180272	FALSE	TRUE
Flywch2	209.4522314	0.379018802	0.109663955	3.456183945	0.000547881	0.01533892	FALSE	TRUE
Gm4673	337.2338962	-0.31108959	0.090109395	-3.452354675	0.000555717	0.015533394	FALSE	TRUE
Sh3glb2	2915.508318	0.151280613	0.043843013	3.450506764	0.000559535	0.015563854	FALSE	TRUE
Rap1gap	4654.452794	0.136715718	0.039630302	3.449777372	0.000561049	0.015563854	FALSE	TRUE
Ezh2	379.1528894	-0.349939767	0.101447472	-3.449467575	0.000561693	0.015563854	FALSE	TRUE
Amh	37.66242201	0.932134234	0.270152722	3.450397348	0.000559762	0.015563854	FALSE	TRUE
Apol8	273.7315271	0.297992624	0.086393524	3.449247215	0.000562152	0.015563854	FALSE	TRUE
Hdac6	995.0894536	0.162759378	0.047171276	3.450391694	0.000559774	0.015563854	FALSE	TRUE
Bag5	826.2972421	0.186186179	0.05398586	3.448795296	0.000563093	0.015565256	FALSE	TRUE
Gpaa1	690.4167607	0.230499028	0.066864917	3.447234177	0.000566357	0.01563075	FALSE	TRUE
Frmd4b	1664.577399	-0.22691156	0.065846182	-3.446085313	0.000568771	0.015672595	TRUE	TRUE
Pde6b	37.05145048	0.741734019	0.215281998	3.445406619	0.000570201	0.015687261	FALSE	TRUE
Rtel1	457.4539167	0.268591222	0.077979775	3.444370316	0.000572391	0.015722757	FALSE	TRUE
Tcp1	4012.63814	0.130274089	0.037829663	3.443702036	0.000573808	0.015736924	FALSE	TRUE
Amph	4767.858058	0.110806711	0.032218875	3.439186264	0.000583466	0.015976716	FALSE	TRUE
Vps33a	2115.796751	0.139227709	0.040511605	3.436736462	0.000588768	0.016095017	FALSE	TRUE
H2afj	568.1411233	0.238697104	0.06946258	3.436340892	0.000589629	0.016095017	FALSE	TRUE
Atxn7l3	4975.977144	0.156172775	0.045456424	3.435659085	0.000591114	0.016110401	FALSE	TRUE
Gm15675	39.81987559	-0.944266321	0.275024557	-3.433389122	0.000596086	0.016177185	FALSE	TRUE
2410004B18Rik	531.2422006	0.232770564	0.067798455	3.433272373	0.000596343	0.016177185	FALSE	TRUE
BC005537	4394.332962	-0.131861498	0.038399706	-3.433919465	0.000594921	0.016177185	FALSE	TRUE
Slc27a4	3104.55942	0.166979552	0.048646383	3.432517301	0.000598006	0.016197147	TRUE	TRUE
Itgav	4581.607361	-0.142012253	0.041404334	-3.42988859	0.000603829	0.016275863	FALSE	TRUE
Adck2	427.7315806	-0.23956066	0.069858668	-3.429218828	0.000605321	0.016275863	FALSE	TRUE
Fgd5	504.1497419	-0.327503313	0.095483167	-3.429958641	0.000603673	0.016275863	FALSE	TRUE
Ppp3cc	478.8056147	-0.231182208	0.067417608	-3.429107244	0.00060557	0.016275863	FALSE	TRUE
Fsd1	930.451725	0.192391672	0.05609884	3.429512445	0.000604667	0.016275863	FALSE	TRUE
Trpv2	419.4766067	0.295959692	0.086418345	3.424732245	0.000615406	0.016514802	FALSE	TRUE
Pfdn5	1551.684151	0.220710386	0.064461862	3.423890979	0.000617314	0.016540602	FALSE	TRUE
Cpsf6	2698.009596	-0.181081627	0.052924789	-3.421489819	0.000622791	0.016661794	TRUE	TRUE
Txndc16	2928.608991	-0.168211095	0.049199144	-3.418984185	0.000628554	0.016790267	FALSE	TRUE
Ak1	3007.17389	0.201293262	0.05889734	3.417696998	0.000631534	0.016792837	FALSE	TRUE
Wasl	2376.836987	0.132681817	0.038814624	3.418346025	0.00063003	0.016792837	TRUE	TRUE
Eme2	615.6479885	0.267367985	0.078221978	3.418067286	0.000630675	0.016792837	FALSE	TRUE
Ggt7	2633.294851	0.157454282	0.04610128	3.415399338	0.000636886	0.016860308	FALSE	TRUE
Erich6	39.53336024	-0.775961348	0.227224643	-3.414952428	0.000637932	0.016860308	FALSE	TRUE
Nudt19	665.7001002	0.214616898	0.062840084	3.415286641	0.000637149	0.016860308	FALSE	TRUE
Atp6v1g2	5389.879781	0.1408317	0.041228452	3.415886206	0.000635748	0.016860308	FALSE	TRUE
Arhgap31	2193.983197	-0.235508814	0.069022623	-3.412052517	0.000644757	0.017014959	FALSE	TRUE
Cnmd	41.68191276	-1.424349604	0.417964399	-3.407825186	0.000654828	0.017254677	FALSE	TRUE
Snrnp200	4612.733116	0.116469662	0.034263845	3.399199991	0.000675833	0.017781323	FALSE	TRUE
B230206H07Rik	347.1786451	-0.755887731	0.222458498	-3.397882027	0.000679097	0.017840337	FALSE	TRUE
A830082N09Rik	775.1092009	0.240473964	0.070814535	3.395827743	0.000684214	0.017894041	FALSE	TRUE
Kcnma1	4697.46846	0.148682578	0.043781946	3.395979154	0.000683836	0.017894041	FALSE	TRUE
Mrpl18	831.0666216	0.193573458	0.056996045	3.396261248	0.000683131	0.017894041	FALSE	TRUE
Gm38010	25.63352452	-0.902604208	0.265876372	-3.394826705	0.000686721	0.017905981	FALSE	TRUE
Gm10575	38.97566089	-0.715601762	0.210771629	-3.39515221	0.000685905	0.017905981	FALSE	TRUE
Ly6g6d	30.34899156	-0.85416303	0.251748839	-3.392917461	0.000691525	0.018004377	FALSE	TRUE
AC125101.1	60.79247306	-0.576480441	0.169954289	-3.391973489	0.000693912	0.018039635	FALSE	TRUE
Rpl26	3103.970203	0.216748426	0.063980238	3.387740225	0.00070471	0.018293134	FALSE	TRUE
Sptan1	33318.49003	0.106552589	0.031463905	3.386502351	0.000707897	0.018348598	FALSE	TRUE
Wipf2	2965.43632	0.149547854	0.044185875	3.384517212	0.000713035	0.018454415	TRUE	TRUE
Rbmxl1	367.3834382	0.278912373	0.082459585	3.382413012	0.00071852	0.018516295	FALSE	TRUE
A330074K22Rik	1132.485113	0.233195652	0.068952342	3.381983032	0.000719646	0.018516295	FALSE	TRUE
Hcn4	708.8942652	0.226904842	0.067092399	3.381975379	0.000719666	0.018516295	FALSE	TRUE
Gm34256	50.83301229	-0.717757634	0.212223078	-3.382090395	0.000719365	0.018516295	FALSE	TRUE
Pou6f1	2047.3577	0.150807552	0.044603226	3.381090675	0.000721987	0.018548699	FALSE	TRUE
Rpl37a	2151.180235	0.190007258	0.056230832	3.379058277	0.000727346	0.018600788	FALSE	TRUE
Abl2	2567.898931	0.123232221	0.036491846	3.376979647	0.000732865	0.018600788	TRUE	TRUE
Tbc1d20	1180.958987	0.187685306	0.055582384	3.376704858	0.000733597	0.018600788	FALSE	TRUE
Eif3f	2189.815934	0.1579052	0.046756029	3.37721579	0.000732236	0.018600788	FALSE	TRUE
Kif26a	297.1159287	-0.38096121	0.112714188	-3.379886918	0.000725157	0.018600788	FALSE	TRUE
Emb	970.1252626	-0.232685426	0.0688743	-3.378407129	0.000729071	0.018600788	FALSE	TRUE
Phyhip	2575.758051	0.176399215	0.052213801	3.378402118	0.000729084	0.018600788	FALSE	TRUE
Pcdh20	307.2017786	0.306906011	0.090876408	3.37718025	0.00073233	0.018600788	FALSE	TRUE
Rtl8b	1198.191454	0.206135154	0.061036624	3.377237169	0.000732179	0.018600788	FALSE	TRUE
4930432E11Rik	57.29929429	-0.741172411	0.21961443	-3.374880289	0.000738478	0.018697408	FALSE	TRUE
Adamts4	3152.517888	-0.231903943	0.068746461	-3.373321904	0.000742671	0.018701064	FALSE	TRUE
Fam129b	1116.030574	-0.286493747	0.084931444	-3.373235319	0.000742904	0.018701064	FALSE	TRUE
Rps15	4139.643714	0.174343775	0.051681962	3.373397003	0.000742468	0.018701064	FALSE	TRUE
Nlrc3	60.83250723	-0.654193569	0.193920398	-3.373516024	0.000742147	0.018701064	FALSE	TRUE
Nsmf	3523.666575	0.16550016	0.049080716	3.371999719	0.000746245	0.018758136	FALSE	TRUE
Mcam	1983.628555	-0.249151746	0.07389985	-3.371478374	0.000747659	0.018766673	FALSE	TRUE
Gm22442	920.4094382	0.353852145	0.105033055	3.368959852	0.000754524	0.018911818	FALSE	TRUE
Itpr1	3065.622674	-0.174175373	0.051711079	-3.368240942	0.000756495	0.018934039	FALSE	TRUE
Gm47483	130.4419326	-0.400556122	0.118997402	-3.36609131	0.000762415	0.019054913	FALSE	TRUE
Slc25a3	7906.535739	0.122328345	0.03635462	3.364863835	0.000765814	0.01911254	TRUE	TRUE
1110025M09Rik	22.65327295	-0.993246351	0.295297341	-3.363546541	0.000769479	0.019176592	FALSE	TRUE
Lysmd2	701.306108	0.182567785	0.054291616	3.362725183	0.000771772	0.019179017	FALSE	TRUE
Arhgap5	4445.243783	-0.264445256	0.078637887	-3.36282251	0.000771499	0.019179017	FALSE	TRUE
Mccc1	909.2106063	-0.184252858	0.054817903	-3.361180365	0.000776101	0.019255502	FALSE	TRUE
Rpl32	2167.280079	0.1869301	0.055620027	3.36084161	0.000777054	0.019255502	FALSE	TRUE
Slc39a13	788.6092219	0.204094087	0.060754791	3.359308548	0.000781378	0.019307877	FALSE	TRUE
Lpo	231.671329	0.481493962	0.143328933	3.359363335	0.000781223	0.019307877	FALSE	TRUE
Lpin2	2099.373543	0.117987217	0.035129988	3.358589685	0.000783413	0.019330825	FALSE	TRUE
Kctd11	134.9423443	-0.48122741	0.14331032	-3.357939687	0.000785257	0.019345122	FALSE	TRUE
Prrt1	1468.388104	0.176808653	0.052659149	3.357605616	0.000786207	0.019345122	FALSE	TRUE
Snrpb	832.013679	0.206648987	0.061559384	3.35690473	0.000788203	0.019366949	FALSE	TRUE
Lingo3	375.2538817	0.306706312	0.091413428	3.355156011	0.000793202	0.019462423	FALSE	TRUE
Crlf1	18.79113011	-1.219705172	0.363611749	-3.354416284	0.000795326	0.019487164	FALSE	TRUE
Ankrd34a	667.9797845	0.215536314	0.064272447	3.353479184	0.000798024	0.019525885	FALSE	TRUE
Abhd5	856.5364771	-0.195544661	0.058328917	-3.352448018	0.000801003	0.019571356	FALSE	TRUE
Plekhb2	7633.929475	0.117407138	0.03507348	3.347461927	0.000815552	0.019871257	FALSE	TRUE
Gprin2	469.1269631	0.250903119	0.074945958	3.347787196	0.000814595	0.019871257	FALSE	TRUE
Pttg1ip	1515.156834	-0.157141925	0.046950469	-3.34697241	0.000816993	0.019878656	FALSE	TRUE
Limd1	715.201871	-0.254123068	0.075945871	-3.346107782	0.000819545	0.019913014	FALSE	TRUE
Scly	811.321086	0.187678216	0.056104418	3.345159299	0.000822353	0.019925813	FALSE	TRUE
Vamp5	98.91340545	-0.541987299	0.162006358	-3.345469312	0.000821434	0.019925813	FALSE	TRUE
Gm37298	216.8127069	-0.482871	0.144490485	-3.341887884	0.000832107	0.020124363	FALSE	TRUE
Sh2b1	1728.980144	0.140396279	0.04201419	3.341639538	0.000832851	0.020124363	TRUE	TRUE
AI480526	594.4857818	-0.323881763	0.09694471	-3.340891561	0.000835098	0.020150784	FALSE	TRUE
AI837181	1040.654655	0.191424773	0.057329415	3.339032396	0.000840708	0.020258154	FALSE	TRUE
Gab1	3458.870914	-0.184311403	0.055237139	-3.336729735	0.000847703	0.020398592	TRUE	TRUE
Acy3	207.1249742	-0.343079382	0.102832644	-3.336288635	0.00084905	0.020402885	FALSE	TRUE
Wdtc1	2378.815943	0.177247611	0.053150503	3.334824692	0.000853532	0.020465357	FALSE	TRUE
Ntan1	771.2413887	0.210309119	0.063069611	3.334555516	0.000854358	0.020465357	FALSE	TRUE
Sf3b2	5720.454206	0.117701282	0.035300217	3.334293486	0.000855164	0.020465357	FALSE	TRUE
Lsamp	14366.61189	0.115926835	0.034777406	3.333395089	0.00085793	0.020503475	TRUE	TRUE
Mlx	420.9058393	0.246655772	0.074022863	3.332156597	0.000861758	0.020566808	FALSE	TRUE
Zfp217	152.5126331	-0.482989425	0.145071692	-3.329315452	0.000870597	0.020749436	FALSE	TRUE
Brsk1	8943.514752	0.161874988	0.048627023	3.328910107	0.000871865	0.020751347	FALSE	TRUE
Ndrg3	9036.258615	0.131886371	0.039632001	3.327774715	0.000875426	0.020807751	FALSE	TRUE
Rps6	2556.598282	0.197119474	0.05926779	3.325912341	0.000881296	0.02084445	FALSE	TRUE
Ppp1cc	1450.441303	0.175939374	0.052907825	3.325394196	0.000882936	0.02084445	FALSE	TRUE
Thumpd1	785.5795731	0.264808412	0.079623381	3.325761973	0.000881772	0.02084445	FALSE	TRUE
4930432K21Rik	65.11977685	0.622978168	0.187306861	3.325976227	0.000881094	0.02084445	FALSE	TRUE
Alyref	1022.08928	0.182773343	0.054948894	3.326242455	0.000880253	0.02084445	FALSE	TRUE
Gm48697	22.16897045	-1.373648269	0.413127557	-3.324997922	0.000884192	0.020845929	FALSE	TRUE
Tbrg4	771.7704268	0.184603535	0.05553871	3.3238715	0.000887771	0.0209021	FALSE	TRUE
Flrt2	1318.676399	0.176074327	0.052983714	3.32317829	0.00088998	0.020925912	TRUE	TRUE
Rpl10	3115.629555	0.155935691	0.046931987	3.322588703	0.000891863	0.020942001	FALSE	TRUE
Rps16	1640.373931	0.184890036	0.055662371	3.321634238	0.000894919	0.02098125	FALSE	TRUE
Esyt1	3124.409666	0.169847392	0.051138564	3.321317172	0.000895937	0.02098125	FALSE	TRUE
Snx13	2058.465584	-0.177871965	0.053579089	-3.319802	0.000900813	0.021067209	FALSE	TRUE
Psmb10	463.8502809	0.28504589	0.085921999	3.317496039	0.000908282	0.021213485	FALSE	TRUE
Rgs3	834.1973178	-0.227689365	0.068673786	-3.315520773	0.000914725	0.021335451	FALSE	TRUE
Prrc2a	10858.01385	0.119383786	0.036017272	3.314626028	0.000917658	0.021375314	FALSE	TRUE
Rcc1	263.6221739	0.330074599	0.099641627	3.312617522	0.000924273	0.021500728	FALSE	TRUE
Dusp19	399.0547958	-0.312899951	0.094470613	-3.31214057	0.00092585	0.021508779	TRUE	TRUE
Slc35b4	1826.858678	0.137424327	0.041496946	3.31167324	0.000927398	0.021516126	FALSE	TRUE
Tubg2	745.4514539	0.233302293	0.070468762	3.310719355	0.000930565	0.021560966	FALSE	TRUE
Cacna2d2	2841.587398	0.167438101	0.050580887	3.310303762	0.000931948	0.021564407	FALSE	TRUE
N4bp3	246.3763562	0.343130718	0.103673631	3.309720264	0.000933893	0.021580824	FALSE	TRUE
Gm20633	46.3865599	-0.711762553	0.215114526	-3.30876099	0.000937098	0.02162629	FALSE	TRUE
Rab29	149.7649615	-0.372180037	0.112508271	-3.308023793	0.000939568	0.021654693	FALSE	TRUE
Atp2b2	23328.50555	0.1364482	0.041284849	3.305042952	0.000949618	0.021851814	FALSE	TRUE
Kbtbd7	685.6443544	0.178046741	0.053876063	3.304746707	0.000950623	0.021851814	FALSE	TRUE
Sntb1	274.7195185	-0.374352534	0.113365968	-3.30215973	0.000959434	0.022025381	FALSE	TRUE
Gm4258	139.1063823	-0.467799524	0.141858726	-3.297643635	0.000974998	0.022343431	FALSE	TRUE
Nop53	1542.255755	0.185682536	0.056311813	3.297399338	0.000975846	0.022343431	FALSE	TRUE
Pigo	533.7624773	0.201483315	0.06113815	3.295541566	0.000982322	0.022433083	FALSE	TRUE
Acad11	914.569301	0.230548606	0.069965574	3.295172072	0.000983614	0.022433083	FALSE	TRUE
Rock2	3938.214009	-0.125317745	0.038028723	-3.295344553	0.000983011	0.022433083	TRUE	TRUE
Cntnap5c	274.8981381	-0.334381912	0.101498614	-3.29444805	0.000986152	0.02246163	FALSE	TRUE
Rpl8	5168.188082	0.198324345	0.06021187	3.293774863	0.000988516	0.022486174	FALSE	TRUE
Gm13403	60.4260752	-0.62886923	0.190978773	-3.292875008	0.000991686	0.022528928	FALSE	TRUE
Tmem56	1239.232517	-0.189708801	0.057630208	-3.291829223	0.00099538	0.0225835	FALSE	TRUE
Cbr1	916.7771124	0.188751589	0.057349671	3.291240998	0.000997464	0.022601426	FALSE	TRUE
Fam43b	596.0220375	0.240834627	0.073237756	3.288394382	0.001007606	0.02280165	FALSE	TRUE
Ap3d1	4354.28031	0.114655795	0.034874005	3.287715205	0.00101004	0.022827156	FALSE	TRUE
Akt3	4072.466145	-0.129962363	0.039564913	-3.284788321	0.00102059	0.023035801	TRUE	TRUE
Ctnnd1	526.4593476	-0.279016308	0.08500922	-3.282188778	0.001030046	0.023219235	FALSE	TRUE
Cbx6	8731.813479	0.126340582	0.03849978	3.281592296	0.001032227	0.023238418	FALSE	TRUE
Pign	770.3541063	-0.220167992	0.067106011	-3.280898207	0.001034771	0.023265697	FALSE	TRUE
A330084C13Rik	26.76396948	-0.92148729	0.280936029	-3.28006092	0.001037847	0.023304862	FALSE	TRUE
Robo1	3609.12863	0.129615178	0.039524254	3.2793833	0.001040342	0.023330911	FALSE	TRUE
Gm14966	37.79480778	-0.687495878	0.209707591	-3.278354759	0.001044141	0.023386077	FALSE	TRUE
Fgf11	1268.869499	-0.233196165	0.071153583	-3.277363618	0.001047813	0.023438283	FALSE	TRUE
Rhbdl3	1192.02266	0.194047286	0.059265816	3.274185662	0.00105967	0.023642948	FALSE	TRUE
Olig1	4578.405111	-0.181786957	0.055521098	-3.274195998	0.001059631	0.023642948	FALSE	TRUE
Itpkb	7393.574809	-0.132802375	0.04057146	-3.273295465	0.001063013	0.023663113	FALSE	TRUE
Serbp1	5643.415613	0.095217138	0.029089712	3.27322383	0.001063282	0.023663113	TRUE	TRUE
AC153155.1	54.73091999	0.656227398	0.200505685	3.272861803	0.001064645	0.023663297	FALSE	TRUE
Trub2	812.888136	0.18280717	0.055877899	3.271546935	0.001069608	0.023713271	FALSE	TRUE
Gm48737	32.36400046	-0.903434556	0.276130785	-3.271763251	0.00106879	0.023713271	FALSE	TRUE
Fbxo41	1886.182257	0.15493455	0.047368444	3.27083895	0.00107229	0.023727253	TRUE	TRUE
Asna1	1469.948841	0.174164764	0.053256297	3.270313051	0.001074285	0.023727253	FALSE	TRUE
Ankrd28	3437.70716	-0.146614639	0.044832091	-3.270305611	0.001074314	0.023727253	FALSE	TRUE
Tmc7	1044.488014	0.247739991	0.075793637	3.268611994	0.001080764	0.02377953	FALSE	TRUE
Grin2a	3714.363933	0.131925235	0.040353416	3.26924578	0.001078346	0.02377953	FALSE	TRUE
Cyp4f15	94.51820413	0.637188574	0.194934026	3.268739616	0.001080277	0.02377953	FALSE	TRUE
Mllt6	4961.489601	0.146586212	0.044867021	3.267126027	0.001086453	0.023874635	FALSE	TRUE
S100a10	583.4646256	-0.355092788	0.108738314	-3.26557196	0.001092432	0.023948864	FALSE	TRUE
Trim45	260.0004302	-0.277077618	0.084849057	-3.265535604	0.001092573	0.023948864	FALSE	TRUE
Orai2	1258.251473	0.180531262	0.055324218	3.263150707	0.001101809	0.024121059	FALSE	TRUE
Pcnx3	2106.023962	0.168657778	0.051694693	3.262574302	0.001104052	0.024139916	FALSE	TRUE
Syt2	23019.04225	0.138476201	0.042450904	3.262031856	0.001106167	0.024155924	FALSE	TRUE
B3galt1	1194.076491	0.182646249	0.055999524	3.261567893	0.001107979	0.024165284	TRUE	TRUE
Ina	8299.81244	0.143929702	0.04415569	3.259595788	0.001115711	0.02430358	FALSE	TRUE
Pmm2	676.2029556	0.197127213	0.060487146	3.258993438	0.001118083	0.024324909	FALSE	TRUE
Ccdc141	957.2198717	-0.208515773	0.06404595	-3.255721425	0.001131047	0.02454582	FALSE	TRUE
Zfp651	2140.900145	0.160303736	0.049237306	3.255737351	0.001130983	0.02454582	FALSE	TRUE
Dnajc11	1529.024604	0.126423519	0.038854399	3.253776193	0.00113882	0.024669188	FALSE	TRUE
Tmem266	253.2117918	0.326943431	0.100486897	3.253592673	0.001139555	0.024669188	FALSE	TRUE
Virma	1520.351407	-0.135493618	0.041680747	-3.250748353	0.001151017	0.024855705	FALSE	TRUE
Dhrs13	220.0408634	0.332034525	0.102135059	3.250935864	0.001150258	0.024855705	FALSE	TRUE
Hspbp1	928.1327289	0.187927653	0.057850794	3.248488761	0.001160198	0.025023034	FALSE	TRUE
Tmem183a	1266.099971	0.151651858	0.046690434	3.248028467	0.001162076	0.025032645	FALSE	TRUE
Cgref1	229.538509	0.315151855	0.09705774	3.247055344	0.001166057	0.025087461	FALSE	TRUE
Aar2	889.91972	0.187977083	0.057938667	3.244415065	0.001176921	0.025290051	FALSE	TRUE
Tro	5123.309063	0.138719538	0.042765118	3.243754387	0.001179654	0.02531764	FALSE	TRUE
Tmem132a	1232.410422	0.214352319	0.066090322	3.243323871	0.001181438	0.025324819	FALSE	TRUE
2900026A02Rik	1237.617129	-0.215963699	0.06663122	-3.241178817	0.001190365	0.025484895	FALSE	TRUE
Gabre	68.35517459	-0.611564859	0.188755898	-3.239977488	0.001195391	0.025561184	FALSE	TRUE
Zan	47.31451124	-0.606286086	0.187147045	-3.239624151	0.001196873	0.025561589	FALSE	TRUE
Ccn4	82.1169404	-0.965775826	0.298153431	-3.23919072	0.001198694	0.025569209	FALSE	TRUE
Palmd	374.8457036	-0.350085503	0.108115791	-3.238060779	0.001203452	0.025639391	FALSE	TRUE
Gm26672	40.83248785	-0.776130059	0.240056743	-3.233110849	0.0012245	0.026056056	FALSE	TRUE
Lctl	49.46096236	-0.982131548	0.303981153	-3.230896187	0.001234028	0.026226838	FALSE	TRUE
Anxa9	23.76975952	-0.918384121	0.284439884	-3.228745935	0.001243343	0.026296855	FALSE	TRUE
Ank2	43203.11181	0.107452161	0.033271987	3.229508396	0.001240032	0.026296855	TRUE	TRUE
Gm765	95.23447245	-0.867558176	0.268655385	-3.229260323	0.001241109	0.026296855	FALSE	TRUE
Tenm3	4104.093581	0.124578687	0.038583672	3.228792907	0.001243139	0.026296855	TRUE	TRUE
Kcne1l	217.3384932	0.395896291	0.122693754	3.22670289	0.001252254	0.026453301	FALSE	TRUE
Ptprs	12097.47893	0.09872137	0.030606965	3.225454428	0.001257729	0.026536858	TRUE	TRUE
Scn2b	4545.637908	0.18180731	0.056373643	3.225040981	0.001259546	0.026543155	FALSE	TRUE
Slc2a4rg-ps	116.5205922	-0.470287758	0.145913345	-3.223061997	0.001268281	0.026695023	FALSE	TRUE
Tbx3	177.1169373	-0.51278942	0.159155255	-3.221944646	0.001273237	0.026767095	FALSE	TRUE
Tab2	2354.615377	-0.111115822	0.034497264	-3.221003878	0.001277424	0.026806207	FALSE	TRUE
Slc35a5	1200.659584	-0.174930649	0.054317964	-3.220493485	0.001279701	0.026806207	FALSE	TRUE
Klhdc3	2886.756313	0.171756723	0.053330223	3.220626402	0.001279108	0.026806207	FALSE	TRUE
Rnf146	1610.873116	0.137313522	0.042662908	3.218569199	0.001288319	0.026953999	TRUE	TRUE
Ablim3	674.5388819	0.223128386	0.069340023	3.217887395	0.001291385	0.026953999	TRUE	TRUE
Zfx	933.9832258	-0.159495569	0.04956445	-3.217942885	0.001291135	0.026953999	FALSE	TRUE
Fndc1	400.2124391	-0.579517886	0.180169574	-3.216513613	0.001297584	0.02705106	FALSE	TRUE
Abcf2	2182.977102	0.163541769	0.050851988	3.216034939	0.00129975	0.027063926	FALSE	TRUE
Rps6kc1	1541.983462	-0.145829941	0.045379885	-3.213537004	0.001311109	0.027185599	FALSE	TRUE
Icmt	1863.143113	0.149227504	0.046436014	3.213615731	0.00131075	0.027185599	TRUE	TRUE
Slc25a22	1635.899385	0.156343495	0.048653881	3.213381761	0.001311818	0.027185599	FALSE	TRUE
Myo5a	14213.13535	0.102323318	0.031837595	3.213914758	0.001309385	0.027185599	TRUE	TRUE
Nat1	36.1156509	0.696210311	0.216774536	3.211679394	0.001319616	0.02731479	FALSE	TRUE
Cdk16	5984.803315	0.115773888	0.036053051	3.211209194	0.001321777	0.027327148	FALSE	TRUE
E330034L11Rik	135.7483445	0.387664718	0.120737732	3.210800057	0.00132366	0.027333735	FALSE	TRUE
Muc1	19.22495566	-1.149392894	0.358188669	-3.208903561	0.001332422	0.027482182	FALSE	TRUE
Fkbp4	3970.103079	0.163883983	0.051085162	3.208054509	0.001336362	0.027530942	FALSE	TRUE
Aen	498.0310434	0.25305926	0.079016358	3.202618651	0.001361842	0.028022824	FALSE	TRUE
Sf3b4	629.7138415	0.197866192	0.061821345	3.20061286	0.001371357	0.02818541	FALSE	TRUE
Hivep3	1848.44164	0.143898272	0.044980906	3.19909676	0.001378589	0.028274841	FALSE	TRUE
Lsm11	1519.289028	0.226975304	0.070966456	3.198346341	0.001382182	0.028274841	FALSE	TRUE
Scube1	465.2091826	-0.317504442	0.099267589	-3.198470374	0.001381587	0.028274841	TRUE	TRUE
Slc7a4	448.1992901	0.256115361	0.080065254	3.198832787	0.001379852	0.028274841	FALSE	TRUE
C1qtnf4	727.4658055	0.269422043	0.084466824	3.189678853	0.00142431	0.02903722	FALSE	TRUE
Fam193b	1841.214304	0.181180695	0.056802631	3.189653232	0.001424436	0.02903722	FALSE	TRUE
Atp6ap1	6357.702245	0.120339314	0.037721496	3.190205262	0.001421718	0.02903722	FALSE	TRUE
Men1	1372.159761	0.165991741	0.052067423	3.188015283	0.00143253	0.029168174	FALSE	TRUE
Stx1b	19819.58915	0.118569933	0.037199332	3.187421025	0.001435477	0.02919415	FALSE	TRUE
4933406I18Rik	68.74094609	-0.502595298	0.15784388	-3.184129134	0.001451902	0.029493875	TRUE	TRUE
Nlrx1	231.8287136	-0.372454272	0.116996623	-3.18346174	0.001455253	0.029527616	FALSE	TRUE
Gm19721	101.7616825	-0.492362201	0.15473006	-3.182072071	0.001462254	0.029566646	FALSE	TRUE
Eya4	88.74656095	-0.505305021	0.158788799	-3.182246005	0.001461376	0.029566646	TRUE	TRUE
Tfam	974.980264	0.179467042	0.056393034	3.18243282	0.001460434	0.029566646	FALSE	TRUE
Insyn1	2682.156208	0.163147955	0.051279348	3.181552824	0.001464878	0.029585456	FALSE	TRUE
Mrps5	1256.102088	0.167064774	0.052536962	3.179947371	0.001473018	0.029715502	FALSE	TRUE
Nrxn3	8229.682711	0.130078204	0.040938351	3.177416832	0.001485933	0.029941465	TRUE	TRUE
Zfp783	294.0861161	-0.318564383	0.100272413	-3.176989309	0.001488125	0.029951092	FALSE	TRUE
Gba	991.7820641	0.181110774	0.057037017	3.175319857	0.001496714	0.030089295	FALSE	TRUE
Erp29	1259.150874	0.163249775	0.051418274	3.174936866	0.001498691	0.030094405	FALSE	TRUE
Efhc1	55.47053408	-0.571544224	0.180152269	-3.172561902	0.001511003	0.030198899	FALSE	TRUE
Gm42568	52.71184128	0.578563332	0.182373294	3.172412582	0.001511781	0.030198899	FALSE	TRUE
Eif3i	1401.174626	0.189721944	0.059822094	3.171436025	0.001516873	0.030198899	FALSE	TRUE
Luzp1	7375.699144	0.13254098	0.041790334	3.171570272	0.001516172	0.030198899	FALSE	TRUE
Bbs9	841.3571647	-0.197334705	0.062225705	-3.171273123	0.001517724	0.030198899	FALSE	TRUE
Tmem259	1768.347121	0.142471998	0.044918563	3.17178443	0.001515054	0.030198899	FALSE	TRUE
Nat9	310.2488714	0.257080668	0.081056192	3.171635158	0.001515833	0.030198899	FALSE	TRUE
Pcca	839.9953779	-0.204982731	0.064612057	-3.172515176	0.001511247	0.030198899	FALSE	TRUE
Gpatch3	122.3204762	0.393770563	0.124222038	3.169892953	0.001524951	0.030273745	FALSE	TRUE
Pcdhb17	480.5152548	0.218758827	0.069005057	3.170185461	0.001523417	0.030273745	FALSE	TRUE
Nol6	3138.376344	0.164876902	0.052098295	3.164727428	0.001552283	0.030607656	FALSE	TRUE
Hint2	197.4890059	-0.347299891	0.109698104	-3.165960743	0.001545717	0.030607656	FALSE	TRUE
Mblac2	487.0944725	-0.291730391	0.092161219	-3.165435475	0.00154851	0.030607656	FALSE	TRUE
Gm31166	139.4498025	-0.355141253	0.112206407	-3.165071077	0.001550451	0.030607656	FALSE	TRUE
Fkbp2	1452.050365	0.199260974	0.062962053	3.164778873	0.001552009	0.030607656	FALSE	TRUE
Tceal1	478.0611526	0.217686666	0.068764823	3.165668959	0.001547268	0.030607656	FALSE	TRUE
Zcchc14	1843.912753	0.125435758	0.039650833	3.163508741	0.001558797	0.030688991	FALSE	TRUE
Gm49327	119.7071768	-0.444711022	0.140584575	-3.163298823	0.001559921	0.030688991	FALSE	TRUE
Cdk5r2	2580.077868	0.171909036	0.05436286	3.162251494	0.001565543	0.030733557	FALSE	TRUE
Rgs10	534.0286776	0.225088235	0.071187778	3.161894355	0.001567464	0.030733557	FALSE	TRUE
Nup85	584.9256136	0.180568424	0.057105409	3.162019611	0.00156679	0.030733557	FALSE	TRUE
Camta2	5024.092629	0.137857057	0.043614287	3.160823387	0.001573239	0.030812195	FALSE	TRUE
Aopep	1095.330312	-0.196761269	0.062257687	-3.16043333	0.001575347	0.030818929	FALSE	TRUE
Gm16576	95.57997375	-0.447992574	0.141784193	-3.159679261	0.001579429	0.030864234	FALSE	TRUE
Gm42692	346.5652632	-0.417591058	0.132196959	-3.158855254	0.001583901	0.030917047	FALSE	TRUE
Dusp8	2447.134232	0.161461266	0.051127913	3.157986627	0.001588628	0.030926724	FALSE	TRUE
Chpt1	2200.116598	-0.16166404	0.051185514	-3.158394373	0.001586408	0.030926724	FALSE	TRUE
Gm37694	94.53193935	-0.535571404	0.169603312	-3.157788598	0.001589708	0.030926724	FALSE	TRUE
Ubfd1	3392.154043	0.128237777	0.040619536	3.157046856	0.001593757	0.030971013	FALSE	TRUE
Gm30400	27.75759247	0.799111317	0.253274063	3.155124955	0.001604294	0.031141125	FALSE	TRUE
Sufu	599.7485429	0.19388847	0.061520286	3.151618468	0.001623683	0.031482507	FALSE	TRUE
Mmp19	64.01728484	-0.718549164	0.228018764	-3.151272076	0.00162561	0.031484927	FALSE	TRUE
Slc24a3	2454.304771	0.138575305	0.044013446	3.148476599	0.001641239	0.031752424	FALSE	TRUE
Sh3d19	1206.690507	-0.262029944	0.083282051	-3.146295523	0.001653528	0.031941995	TRUE	TRUE
Trim28	2389.902729	0.151501306	0.048155435	3.14608942	0.001654694	0.031941995	FALSE	TRUE
Flot2	2524.415681	0.148956717	0.047356092	3.1454605	0.001658256	0.031975419	FALSE	TRUE
Grem2	722.6696439	0.185354005	0.058954414	3.144022538	0.001666426	0.032097534	FALSE	TRUE
Elp5	859.9560914	0.198093219	0.063032704	3.142705398	0.001673942	0.032206796	FALSE	TRUE
Rimklb	1380.165304	0.160064132	0.0509579	3.141105322	0.001683115	0.032347654	TRUE	TRUE
Fzd9	188.6345644	-0.378083201	0.120443707	-3.139086373	0.001694755	0.032535569	FALSE	TRUE
Gm42748	96.72900328	-0.477829499	0.152240428	-3.13865053	0.001697277	0.032548227	FALSE	TRUE
Rps24	5387.192901	0.171162355	0.054558107	3.137248763	0.001705414	0.032668395	FALSE	TRUE
St8sia1	3301.291656	0.13556584	0.043228188	3.136051891	0.001712389	0.032766086	FALSE	TRUE
Dph1	170.2360894	0.366703587	0.116955485	3.135411614	0.001716131	0.032801766	FALSE	TRUE
Nat8f4	70.5742838	0.60751224	0.193794413	3.134828456	0.001719546	0.03283112	FALSE	TRUE
Mib1	6140.424671	-0.106359658	0.033949442	-3.132883817	0.001730979	0.033013331	FALSE	TRUE
Slc25a25	3202.85921	0.143375397	0.045784281	3.131541962	0.001738909	0.033064145	FALSE	TRUE
Ogfr	591.081244	0.183278648	0.058527947	3.131472351	0.001739322	0.033064145	FALSE	TRUE
Pcdhga9	310.9119607	-0.277228377	0.08852793	-3.131535761	0.001738946	0.033064145	TRUE	TRUE
Dock3	7432.989334	0.113416763	0.036255699	3.128246454	0.001758527	0.033392891	FALSE	TRUE
Entpd6	966.4314667	0.146224254	0.046778331	3.125897226	0.001772635	0.033624247	FALSE	TRUE
Arhgef2	2840.691536	-0.170413368	0.05452626	-3.12534492	0.001775967	0.033650912	TRUE	TRUE
H2-D1	1466.178177	-0.247692598	0.079269378	-3.124694616	0.001779897	0.033688849	FALSE	TRUE
4933433G15Rik	29.3272614	-0.815352365	0.261113236	-3.122600662	0.001792608	0.033892706	FALSE	TRUE
Rps27	2062.124373	0.161796497	0.051819955	3.122281703	0.001794551	0.03389277	FALSE	TRUE
Gm37509	56.14864944	-0.641669659	0.205700461	-3.119437151	0.001811969	0.034037742	FALSE	TRUE
Gclc	1489.272517	0.160553419	0.051465586	3.119626753	0.001810803	0.034037742	FALSE	TRUE
Phactr2	1653.174659	-0.161615498	0.051795187	-3.120280209	0.001806791	0.034037742	FALSE	TRUE
C1qbp	1053.91429	0.173920348	0.055739725	3.120222581	0.001807144	0.034037742	FALSE	TRUE
Atrnl1	2694.859551	-0.134909014	0.04323936	-3.120051142	0.001808196	0.034037742	FALSE	TRUE
Tor4a	88.10878795	-0.601828273	0.192992756	-3.118398247	0.001818369	0.034106923	FALSE	TRUE
Psmf1	901.5581291	-0.1539385	0.049367651	-3.118205878	0.001819557	0.034106923	FALSE	TRUE
Inpp4a	5027.569303	0.103180662	0.033101026	3.117143899	0.001826124	0.034156733	FALSE	TRUE
Stx16	1935.655086	-0.113462068	0.036396071	-3.11742627	0.001824376	0.034156733	FALSE	TRUE
Gm12371	38.95697203	0.71461813	0.229399639	3.115166765	0.001838409	0.034240803	FALSE	TRUE
Unc13b	801.3038055	-0.269463106	0.086500599	-3.115158862	0.001838459	0.034240803	TRUE	TRUE
Adra2c	303.6367461	-0.254836666	0.081788657	-3.115794719	0.001834499	0.034240803	FALSE	TRUE
Ndufa6	1477.199092	0.168696631	0.054145391	3.115623128	0.001835567	0.034240803	FALSE	TRUE
Efr3b	7428.398259	0.112303711	0.036057269	3.114592777	0.00184199	0.03425373	FALSE	TRUE
Pcdhb20	293.8360703	0.280877117	0.090186034	3.114419217	0.001843074	0.03425373	FALSE	TRUE
Sybu	1445.774341	0.138820297	0.044584646	3.113634639	0.001847982	0.034308439	FALSE	TRUE
Slc27a3	149.6424278	0.39433202	0.126688045	3.112622195	0.001854332	0.034375207	FALSE	TRUE
Rab35	1533.8253	0.144785244	0.046519024	3.112387792	0.001855805	0.034375207	FALSE	TRUE
Gm10010	281.5334382	0.289886663	0.093147609	3.11212137	0.001857481	0.034375207	FALSE	TRUE
Rpl31	2719.299143	0.161049439	0.051756919	3.111650413	0.001860447	0.034393655	FALSE	TRUE
Capn2	3664.784327	-0.158989107	0.051115624	-3.110381835	0.001868456	0.034468778	FALSE	TRUE
Eea1	1860.193968	-0.534160223	0.171722833	-3.110595228	0.001867107	0.034468778	FALSE	TRUE
Ankrd11	8341.61334	0.102819341	0.033083968	3.107829749	0.001884666	0.034731135	TRUE	TRUE
Epb41l2	4288.059043	-0.194017488	0.062441921	-3.107167197	0.001888895	0.034772394	FALSE	TRUE
4933434E20Rik	1628.605229	0.156204946	0.050281922	3.106582646	0.001892634	0.034804542	FALSE	TRUE
Dnajc6	6815.794342	0.116976352	0.037668584	3.105408814	0.001900162	0.034906235	FALSE	TRUE
Tcp11l1	3130.166808	-0.100428193	0.032354312	-3.104012659	0.001909152	0.034997774	FALSE	TRUE
Zfp658	345.0072899	0.251473129	0.081014908	3.10403523	0.001909006	0.034997774	FALSE	TRUE
Gm11613	251.9024273	0.305719084	0.098550123	3.102168456	0.001921086	0.035106039	FALSE	TRUE
Rpl3	6511.70291	0.207727226	0.066956858	3.102404044	0.001919558	0.035106039	FALSE	TRUE
Crebrf	3253.155063	-0.166632021	0.053706925	-3.102617035	0.001918177	0.035106039	FALSE	TRUE
Cx3cl1	5145.687275	0.157946855	0.050931289	3.101175305	0.001927541	0.035187197	FALSE	TRUE
Trim36	1274.931865	-0.244210117	0.078756892	-3.100809479	0.001929924	0.035193921	FALSE	TRUE
Ddx41	523.1960492	0.198913655	0.064162554	3.100151777	0.001934215	0.035235387	FALSE	TRUE
Cope	1578.957511	0.14500492	0.046814291	3.097449853	0.001951934	0.035496003	FALSE	TRUE
Gprasp1	19074.21233	0.152154127	0.049123953	3.097351048	0.001952585	0.035496003	TRUE	TRUE
Med19	661.0417049	0.179767818	0.058053417	3.096593255	0.001957583	0.035549866	FALSE	TRUE
Reps2	1928.625268	-0.13384137	0.043230008	-3.096029276	0.00196131	0.035580566	FALSE	TRUE
Mrpl41	495.8416461	0.222240493	0.071827339	3.094093366	0.001974153	0.035776412	FALSE	TRUE
Ift27	360.9573183	0.251485594	0.081287367	3.093784468	0.00197621	0.035776568	FALSE	TRUE
Ift22	939.248012	0.173192058	0.056014415	3.091919442	0.001988668	0.035927644	FALSE	TRUE
Ccar2	1989.489061	0.147116736	0.047580439	3.091958366	0.001988407	0.035927644	FALSE	TRUE
AA986860	129.8135162	-0.449877026	0.145529817	-3.091304826	0.001992789	0.035939738	FALSE	TRUE
Gm44553	74.12515327	-0.544255653	0.176065792	-3.091206124	0.001993452	0.035939738	FALSE	TRUE
Hcfc1	4664.598544	0.118798713	0.038436266	3.090797436	0.001996198	0.035952137	FALSE	TRUE
Dusp15	1334.144735	-0.275852878	0.089331904	-3.087954772	0.002015391	0.03605189	FALSE	TRUE
Tspyl3	531.6353316	0.26845252	0.086888059	3.089636497	0.002004016	0.03605189	FALSE	TRUE
Ap2a1	6231.534778	0.129029263	0.04177683	3.088536461	0.00201145	0.03605189	FALSE	TRUE
Kcnk10	698.6976115	0.160691084	0.05201461	3.08934519	0.002005982	0.03605189	FALSE	TRUE
Nup153	1707.735972	-0.124504645	0.040320974	-3.087838239	0.002016182	0.03605189	FALSE	TRUE
Gm9828	57.42963808	0.665483614	0.215489633	3.088239581	0.002013461	0.03605189	FALSE	TRUE
Arf3	9139.052708	0.111499371	0.036103682	3.088310204	0.002012982	0.03605189	FALSE	TRUE
Gm38190	214.0079037	-0.460522087	0.149274636	-3.085065883	0.002035071	0.036291956	FALSE	TRUE
Plscr4	110.2451349	-0.408357265	0.132370637	-3.084953539	0.00203584	0.036291956	FALSE	TRUE
Scap	2649.005282	0.126040831	0.040851644	3.08533069	0.002033259	0.036291956	FALSE	TRUE
Gm43598	44.88012648	-0.668895433	0.21699609	-3.082522978	0.002052539	0.036552348	FALSE	TRUE
AC166575.1	185.8502592	0.316873824	0.102889763	3.079741032	0.002071807	0.036857902	FALSE	TRUE
Hist2h2ab	92.99385804	0.532605517	0.173009996	3.078466728	0.002080688	0.036929581	FALSE	TRUE
Gpr83	187.4477879	-0.379012122	0.123120851	-3.078374775	0.00208133	0.036929581	FALSE	TRUE
Zfp148	2466.876849	-0.10992142	0.035709022	-3.078253473	0.002082177	0.036929581	FALSE	TRUE
Msn	2431.135334	-0.28205434	0.091658267	-3.077238419	0.002089281	0.037017994	FALSE	TRUE
Tmem223	338.0925034	0.245213349	0.079695268	3.076887205	0.002091744	0.037024087	FALSE	TRUE
Gm37132	35.88788759	-0.789217731	0.256619978	-3.075433709	0.002101966	0.037137796	FALSE	TRUE
Fbf1	1277.754473	0.143106485	0.046533105	3.075369351	0.00210242	0.037137796	FALSE	TRUE
Zcchc3	281.4265438	-0.283192546	0.092112559	-3.074418402	0.002109134	0.037165824	FALSE	TRUE
Cct2	3246.496531	0.126376175	0.041105341	3.074446591	0.002108935	0.037165824	FALSE	TRUE
Lrrk2	1219.621409	-0.20188581	0.065670132	-3.074240955	0.002110389	0.037165824	FALSE	TRUE
Ppp1r7	2378.538873	0.144250052	0.046934876	3.073408621	0.002116285	0.037232122	FALSE	TRUE
Gm15723	24.44977605	1.031524853	0.336030797	3.06973308	0.002142502	0.037655435	FALSE	TRUE
Amer3	612.9953472	0.189932993	0.061918388	3.067473137	0.002158769	0.037713688	FALSE	TRUE
Plekha5	2108.868849	-0.142796156	0.046551671	-3.067476471	0.002158745	0.037713688	FALSE	TRUE
Kars	2183.684594	0.138562599	0.045167388	3.067757649	0.002156715	0.037713688	FALSE	TRUE
BC049352	56.45083977	0.57811242	0.188418157	3.068241559	0.002153225	0.037713688	FALSE	TRUE
Slitrk5	1371.757835	0.155286173	0.050602882	3.068721901	0.002149766	0.037713688	FALSE	TRUE
Morc2b	175.184752	-0.380034543	0.12388397	-3.067665199	0.002157382	0.037713688	FALSE	TRUE
Vmn2r87	45.24975409	-0.719207632	0.234538378	-3.066481646	0.002165941	0.037801189	FALSE	TRUE
Zc3h12a	65.15446049	-0.541795516	0.176712414	-3.065973152	0.002169628	0.037827745	FALSE	TRUE
Vat1l	5440.986594	-0.161961895	0.052846672	-3.064751081	0.002178512	0.037944775	FALSE	TRUE
Mapk8ip2	9207.542684	0.125885526	0.041088318	3.063779041	0.002185603	0.038030358	FALSE	TRUE
Vps13b	4648.951709	-0.107632613	0.035150388	-3.062060415	0.002198191	0.038211337	FALSE	TRUE
Pla2g16	1679.595392	-0.187184004	0.061175375	-3.059793316	0.002214898	0.038463485	FALSE	TRUE
Stard9	1974.118507	-0.197160587	0.064443948	-3.059412004	0.002217719	0.038474236	FALSE	TRUE
Gm44044	24.66236602	-0.941498716	0.307871093	-3.058093909	0.002227498	0.038605539	FALSE	TRUE
Srrm3	1340.68657	0.168896336	0.055245865	3.057176036	0.00223433	0.038685578	TRUE	TRUE
Steap2	2509.304892	0.129485406	0.042361438	3.056681112	0.002238022	0.038687699	FALSE	TRUE
C230004F18Rik	58520.40589	-0.207836303	0.068003262	-3.056269628	0.002241096	0.038687699	FALSE	TRUE
Mageh1	489.6925391	0.231839611	0.07584976	3.056563547	0.0022389	0.038687699	FALSE	TRUE
Hist2h2be	157.0421176	-0.352706526	0.115472088	-3.054474303	0.002254553	0.038738351	FALSE	TRUE
Gm20632	24.20259112	-1.025252032	0.335643147	-3.054589499	0.002253688	0.038738351	FALSE	TRUE
Amigo1	2436.89519	0.121085275	0.03963403	3.055083598	0.002249978	0.038738351	FALSE	TRUE
Arl6ip1	4343.402343	0.165306865	0.054100238	3.055566297	0.002246359	0.038738351	TRUE	TRUE
9530059O14Rik	845.5466801	-0.284170706	0.09303653	-3.054399244	0.002255118	0.038738351	FALSE	TRUE
Gzf1	997.5760708	0.163686726	0.053617023	3.05288728	0.002266511	0.038807118	FALSE	TRUE
B4galt5	1812.097029	0.121779788	0.039882548	3.053460591	0.002262184	0.038807118	FALSE	TRUE
Agap3	4162.56899	0.136706162	0.044782206	3.05268932	0.002268006	0.038807118	FALSE	TRUE
Gm49338	471.9354092	-0.194975839	0.063865188	-3.052928299	0.002266201	0.038807118	FALSE	TRUE
D230025D16Rik	767.0253013	0.162318055	0.053180487	3.052210743	0.002271626	0.038831016	FALSE	TRUE
Sirt5	332.0381639	0.218799525	0.071696206	3.05175876	0.002275049	0.038851515	FALSE	TRUE
Elfn2	3209.070452	0.161551536	0.05294867	3.051097131	0.002280068	0.038899207	TRUE	TRUE
Ehmt2	2594.944923	0.139887166	0.045861716	3.050194738	0.00228693	0.038978217	FALSE	TRUE
1700025G04Rik	2730.532628	0.10961711	0.035949113	3.049229892	0.002294288	0.039031109	FALSE	TRUE
C2cd2l	1640.837585	0.153210744	0.050246178	3.049201939	0.002294502	0.039031109	FALSE	TRUE
Gm33228	25.72935225	-0.892495774	0.292782082	-3.048327845	0.002301187	0.039068747	FALSE	TRUE
Gnl3l	6992.285899	0.10536509	0.03456324	3.048472598	0.002300079	0.039068747	TRUE	TRUE
Urgcp	1768.966808	0.12725536	0.04175303	3.047811414	0.002305145	0.039097952	FALSE	TRUE
Gm21781	337.8410773	-0.324628522	0.10653155	-3.047252414	0.002309437	0.039132747	FALSE	TRUE
Gm15832	37.04556742	-0.78392666	0.257302725	-3.046709512	0.002313612	0.039165502	FALSE	TRUE
Dpm3	168.2760756	0.385774272	0.126639289	3.046244764	0.002317191	0.039188122	FALSE	TRUE
Trpt1	221.5753841	0.297948296	0.097826797	3.045671588	0.002321613	0.039224926	FALSE	TRUE
Micall1	4512.05332	-0.183224571	0.060184665	-3.04437303	0.002331658	0.03935659	FALSE	TRUE
Creb5	985.8395005	-0.318426312	0.104648746	-3.042810576	0.002343798	0.039523315	FALSE	TRUE
Zfp133-ps	56.01900914	0.524519395	0.17253782	3.040025626	0.00236558	0.039798694	FALSE	TRUE
2810004N23Rik	488.8374898	-0.212172918	0.069810479	-3.039270363	0.002371519	0.039798694	FALSE	TRUE
Smcr8	2043.010991	0.114265764	0.03759256	3.039584577	0.002369047	0.039798694	FALSE	TRUE
Rps3a2	96.65708246	0.439621684	0.144638638	3.039448441	0.002370118	0.039798694	FALSE	TRUE
Eif2b5	1324.715963	0.165388549	0.054412358	3.039540202	0.002369396	0.039798694	FALSE	TRUE
Cd164	1839.149364	-0.171036965	0.056294213	-3.038269082	0.002379414	0.03989286	FALSE	TRUE
Itfg1	4352.721711	-0.123238201	0.040572454	-3.037484559	0.002385616	0.039958501	FALSE	TRUE
Zfp335os	91.78423351	0.427198662	0.140656792	3.037170526	0.002388103	0.039961841	FALSE	TRUE
Gm45501	83.68906045	-0.538576873	0.177384584	-3.036210135	0.002395723	0.040050992	FALSE	TRUE
Gm37011	50.66813888	-0.763291472	0.251422538	-3.035891203	0.002398259	0.04005505	FALSE	TRUE
Gm49970	40.07923007	-0.728293048	0.239927054	-3.035476974	0.002401556	0.040071802	FALSE	TRUE
Rhobtb3	1882.661448	-0.200726248	0.066152033	-3.034317162	0.002410808	0.040187807	TRUE	TRUE
Pgs1	1907.82577	0.138579261	0.045684078	3.033425839	0.002417941	0.040268289	FALSE	TRUE
Igfbp4	769.8633158	-0.558278393	0.184122202	-3.032107945	0.002428523	0.040406004	FALSE	TRUE
Rpl18a	3288.821905	0.163961605	0.054089767	3.031286957	0.002435137	0.040477491	FALSE	TRUE
Gm44288	25.60362425	-0.917266437	0.302756378	-3.029717969	0.002447822	0.040649668	FALSE	TRUE
B4galt7	451.1163544	0.211951412	0.069971578	3.029107231	0.002452776	0.040693255	FALSE	TRUE
Gga1	1404.093523	0.173790725	0.057385361	3.028485369	0.00245783	0.040699797	FALSE	TRUE
Efhc2	39.93215392	0.656371826	0.216718396	3.02868533	0.002456204	0.040699797	FALSE	TRUE
Epha7	510.9222983	0.22032504	0.072762031	3.028022146	0.0024616	0.040723637	FALSE	TRUE
Tmem125	941.2724137	-0.259286372	0.085637338	-3.027725717	0.002464016	0.040725036	FALSE	TRUE
Gm49130	57.916776	-0.598646346	0.197761481	-3.027112974	0.002469017	0.040769112	FALSE	TRUE
Inka2	381.6256794	-0.37922698	0.12532057	-3.026055336	0.00247767	0.040836075	FALSE	TRUE
Rps14	3451.809939	0.165985665	0.054852329	3.026045891	0.002477747	0.040836075	FALSE	TRUE
Usp29	3141.120926	0.147936232	0.048897176	3.025455547	0.002482589	0.040877313	TRUE	TRUE
Pank4	797.4416717	0.176818291	0.058451928	3.025020672	0.002486161	0.040883283	FALSE	TRUE
Gm37111	412.6559221	-0.35246934	0.116524883	-3.02484182	0.002487632	0.040883283	FALSE	TRUE
Ndufa3	1511.538426	0.206165498	0.068170893	3.024245229	0.002492543	0.040919015	FALSE	TRUE
Fxyd3	35.18151309	-0.972234163	0.321505055	-3.024008945	0.002494491	0.040919015	FALSE	TRUE
Ankrd35	818.8594983	0.180421946	0.059684979	3.022903746	0.002503619	0.041030223	FALSE	TRUE
Pank3	2715.626042	-0.171450438	0.056725634	-3.022450815	0.002507368	0.041053162	TRUE	TRUE
Oaz1	2551.076263	0.14251962	0.047158871	3.022116912	0.002510136	0.041059993	FALSE	TRUE
Fam163b	1212.664085	0.195285843	0.064632408	3.021484845	0.002515382	0.041068906	FALSE	TRUE
Ncs1	12003.38492	0.141041088	0.046677592	3.021601617	0.002514412	0.041068906	FALSE	TRUE
Gm43737	165.2730153	-0.345507358	0.114382535	-3.02063035	0.002522491	0.041146516	FALSE	TRUE
Impdh2	988.514278	0.160723509	0.053220111	3.019976975	0.002527939	0.041196917	FALSE	TRUE
Pter	139.329933	-0.410870074	0.136119385	-3.018453782	0.002540682	0.041289029	FALSE	TRUE
Raf1	2233.72852	0.09991836	0.033099126	3.018761257	0.002538105	0.041289029	TRUE	TRUE
Zdhhc20	2725.880008	-0.174039892	0.057656806	-3.018548954	0.002539884	0.041289029	FALSE	TRUE
Sipa1l1	4557.537102	-0.10971505	0.036356143	-3.017785714	0.002546289	0.041341697	FALSE	TRUE
Smarca4	5274.79911	0.119954333	0.039760045	3.016956667	0.002553263	0.04141644	FALSE	TRUE
Ssbp4	1053.982295	0.229237047	0.075997087	3.016392554	0.002558019	0.041455088	FALSE	TRUE
Galc	1005.937691	-0.151238094	0.050152018	-3.015593378	0.00256477	0.041525972	FALSE	TRUE
Nes	986.7459751	-0.664281689	0.220331657	-3.014917137	0.002570495	0.041580132	FALSE	TRUE
Paf1	1271.180809	0.131898019	0.043766969	3.013642996	0.002581314	0.041639473	FALSE	TRUE
Rab37	1227.720678	-0.287835333	0.09550864	-3.013709894	0.002580745	0.041639473	FALSE	TRUE
Plekhg3	2268.50584	-0.221673037	0.073544149	-3.014149177	0.002577011	0.041639473	FALSE	TRUE
Glg1	8738.329122	0.094119964	0.031249376	3.011898938	0.00259619	0.041840814	FALSE	TRUE
Gm45222	214.6979964	-0.460985248	0.153083582	-3.011330421	0.002601056	0.041880604	FALSE	TRUE
Gm29675	34.2982239	-0.838777635	0.278622599	-3.010443651	0.002608663	0.041964411	FALSE	TRUE
Chd3	10517.43045	0.133921026	0.044491137	3.010060771	0.002611954	0.041978694	FALSE	TRUE
Eif4b	5973.442159	0.113801148	0.03781671	3.009282109	0.002618658	0.042047759	FALSE	TRUE
Meis2	1464.066104	0.199124412	0.066188261	3.008455092	0.002625796	0.042123652	TRUE	TRUE
Foxj1	657.0615103	-0.298358013	0.099196544	-3.007746036	0.00263193	0.042183316	FALSE	TRUE
Zfp335	868.2605063	0.14706425	0.048918031	3.006340361	0.002644129	0.042312786	FALSE	TRUE
Trim59	716.6484117	-0.309168176	0.102841559	-3.006257191	0.002644852	0.042312786	FALSE	TRUE
Pcdh19	1493.84563	0.178846765	0.0595014	3.005757244	0.002649204	0.042343636	FALSE	TRUE
Evi5	2086.767073	-0.113286655	0.037693441	-3.005473942	0.002651673	0.04234436	FALSE	TRUE
AW209491	427.5064969	0.221183309	0.073602949	3.005087592	0.002655044	0.042359466	FALSE	TRUE
Rpsa-ps10	637.9104329	0.210677003	0.070114866	3.004740843	0.002658072	0.042369089	FALSE	TRUE
Rps26	2424.174385	0.156675214	0.052240754	2.999099387	0.00270779	0.043122228	FALSE	TRUE
Zhx3	3819.895062	0.17779018	0.059296505	2.998324765	0.002714682	0.043192621	FALSE	TRUE
Mmp24	814.627666	0.174520641	0.058211555	2.998041223	0.002717209	0.043193489	TRUE	TRUE
Rpl4	8396.523535	0.127460613	0.042533064	2.996741843	0.002728817	0.043338574	FALSE	TRUE
Carm1	1487.958361	0.122391198	0.040849431	2.9961543	0.00273408	0.04338273	FALSE	TRUE
Ints1	3054.629589	0.122550582	0.04092549	2.994480554	0.002749126	0.043525215	FALSE	TRUE
Gm48586	53.63132969	-0.766233059	0.255895151	-2.994324268	0.002750535	0.043525215	FALSE	TRUE
Pik3c3	1513.028991	0.119582826	0.039932646	2.994613095	0.002747932	0.043525215	FALSE	TRUE
Stard10	1187.487039	0.201945554	0.06748194	2.992586675	0.002766241	0.043734146	FALSE	TRUE
Vdr	117.3086798	-0.549804583	0.183768627	-2.991830508	0.002773102	0.043802973	FALSE	TRUE
Hdgf	2890.36589	0.117805554	0.039398841	2.990076619	0.002789075	0.043832348	FALSE	TRUE
Ephb2	814.881351	0.192206028	0.064277445	2.990256204	0.002787435	0.043832348	TRUE	TRUE
Mrps12	502.0046449	0.239298083	0.080023923	2.990331822	0.002786745	0.043832348	FALSE	TRUE
Tnpo2	4408.969554	0.113903106	0.03809502	2.98997361	0.002790016	0.043832348	FALSE	TRUE
Nsd1	8560.747812	-0.071487449	0.023903937	-2.990614048	0.002784171	0.043832348	TRUE	TRUE
Vti1a	1678.791681	-0.115762281	0.038713124	-2.990259346	0.002787407	0.043832348	FALSE	TRUE
Gm36855	112.379986	-0.52842097	0.176752706	-2.989606118	0.002793374	0.043845682	FALSE	TRUE
Pcdhgb2	267.2515994	-0.261728071	0.08755736	-2.98921839	0.002796921	0.043861954	TRUE	TRUE
Tmem59l	3574.492122	0.14746229	0.049344493	2.988424468	0.002804198	0.043936627	FALSE	TRUE
Wnt10a	32.15942442	-0.723384445	0.242095202	-2.988016443	0.002807944	0.043955905	FALSE	TRUE
Rps4x	3445.017675	0.161549742	0.054129831	2.984486343	0.002840549	0.044426489	FALSE	TRUE
B230219D22Rik	2200.679448	-0.119458695	0.04004109	-2.983402646	0.002850627	0.044544235	FALSE	TRUE
Acp2	2056.774418	0.110750086	0.037136419	2.982249961	0.002861383	0.044672089	FALSE	TRUE
Ado	3249.039338	-0.160321797	0.05376357	-2.981978269	0.002863923	0.044672089	FALSE	TRUE
Cyren	115.240637	-0.475169696	0.159417314	-2.980665542	0.002876227	0.044823989	FALSE	TRUE
Plxna1	3567.079434	0.138372267	0.046440434	2.979564483	0.002886585	0.044945307	TRUE	TRUE
Ganab	3444.034191	0.121654034	0.040837606	2.97897077	0.002892184	0.044992385	FALSE	TRUE
St3gal2	2807.300144	0.134479092	0.045159783	2.977850744	0.002902773	0.045116944	TRUE	TRUE
Rnf13	3932.329191	-0.147090859	0.049420295	-2.976324984	0.002917255	0.045141233	FALSE	TRUE
Pex11g	40.88678567	-0.61598821	0.206888605	-2.977390712	0.002907133	0.045141233	FALSE	TRUE
Ppp1r9b	10493.15164	0.123664333	0.041547221	2.97647663	0.002915813	0.045141233	TRUE	TRUE
Olfr1564	65.04938224	-0.720895848	0.242205129	-2.976385554	0.002916679	0.045141233	FALSE	TRUE
Rai2	246.1819664	0.269315162	0.090464749	2.977017728	0.002910672	0.045141233	FALSE	TRUE
Itch	2588.255227	-0.124012142	0.041684897	-2.974989773	0.002929983	0.045218026	FALSE	TRUE
Bola3	464.3701089	0.268569124	0.090267187	2.975268578	0.002927321	0.045218026	FALSE	TRUE
Bricd5	26.48316271	-0.848733059	0.285286849	-2.975016417	0.002929729	0.045218026	FALSE	TRUE
Clk4	1172.682508	-0.204995728	0.068913861	-2.974666136	0.002933076	0.045225803	FALSE	TRUE
Slc5a6	559.6390627	0.187746714	0.063127251	2.974099326	0.002938499	0.04522959	FALSE	TRUE
Gm44815	22.63997942	-0.822921672	0.276682235	-2.974248314	0.002937073	0.04522959	FALSE	TRUE
Rapgef2	3782.702027	0.094171568	0.031670649	2.973465007	0.00294458	0.045283283	FALSE	TRUE
Ecpas	5134.39937	-0.090790513	0.030544531	-2.972398329	0.002954831	0.04538555	FALSE	TRUE
Gm21811	229.8810692	-0.337706761	0.113620568	-2.972232649	0.002956426	0.04538555	FALSE	TRUE
Parp1	1718.034694	0.124031093	0.041744168	2.971219667	0.002966195	0.045495551	FALSE	TRUE
Fbxw17	314.4846276	-0.244623567	0.082386772	-2.969209283	0.002985672	0.04571401	FALSE	TRUE
Prrc1	688.8560696	-0.186458712	0.062794079	-2.969367706	0.002984133	0.04571401	FALSE	TRUE
2310043P16Rik	28.04518041	-0.883142668	0.297717334	-2.966379738	0.003013282	0.046096352	FALSE	TRUE
Rps11	2796.964806	0.193669657	0.065308325	2.965466622	0.003022241	0.046192963	FALSE	TRUE
Clstn2	2455.16511	0.119428363	0.040279679	2.964978031	0.003027045	0.046225948	TRUE	TRUE
Prxl2b	878.2424574	0.253160454	0.085419366	2.963736039	0.003039289	0.046372379	FALSE	TRUE
Nos1ap	719.6384883	0.163192001	0.055093516	2.962090896	0.003055576	0.04650168	FALSE	TRUE
Whrn	1199.201282	-0.18465523	0.062337564	-2.962182318	0.003054668	0.04650168	FALSE	TRUE
Pa2g4	1269.142128	0.155830058	0.052608438	2.962073467	0.003055749	0.04650168	FALSE	TRUE
Lrrc42	375.8234981	0.218250071	0.073709747	2.960939108	0.003067026	0.046520546	FALSE	TRUE
Pan3	1456.49926	-0.172455762	0.058244816	-2.960877433	0.00306764	0.046520546	FALSE	TRUE
Casd1	1158.200174	-0.160617238	0.054239614	-2.96125331	0.003063898	0.046520546	TRUE	TRUE
Prkca	2899.90884	-0.153610876	0.05187856	-2.9609703	0.003066715	0.046520546	FALSE	TRUE
Klhl24	2789.519254	-0.139188664	0.04702435	-2.959927435	0.003077115	0.046623765	FALSE	TRUE
Cdc73	1450.03267	-0.197301228	0.066685521	-2.958681672	0.003089581	0.046772075	FALSE	TRUE
Hist1h2bc	442.8253628	-0.295729884	0.099963791	-2.958370026	0.003092706	0.046778857	FALSE	TRUE
Wdr83	378.8420348	0.232365916	0.078552468	2.95809823	0.003095435	0.046779622	FALSE	TRUE
Vstm5	351.5189506	0.236056049	0.079850636	2.956220037	0.003114348	0.047021956	FALSE	TRUE
Acin1	3436.318085	0.107413024	0.036338511	2.955900538	0.003117576	0.047021956	FALSE	TRUE
Cldnd1	1895.133537	-0.136675842	0.046241355	-2.955705822	0.003119545	0.047021956	FALSE	TRUE
Aqp6	151.1609601	0.461737998	0.156268971	2.954764426	0.003129079	0.047125005	FALSE	TRUE
Nova2	2388.970954	0.145597329	0.049309247	2.952738819	0.003149683	0.047353672	FALSE	TRUE
Afg3l2	2557.558301	0.105230157	0.035637308	2.95280881	0.003148969	0.047353672	FALSE	TRUE
Cotl1	1195.860435	0.169779711	0.057505033	2.952432225	0.003152813	0.047359964	TRUE	TRUE
Mysm1	1131.12748	-0.157366748	0.053308457	-2.95200344	0.003157194	0.047385036	FALSE	TRUE
Zcchc18	5402.472551	0.143748118	0.048709584	2.951125979	0.003166177	0.047479074	TRUE	TRUE
Bag1	2001.111539	0.147990516	0.05017733	2.949350142	0.00318443	0.047529734	FALSE	TRUE
Tesk1	1337.705486	0.17166465	0.058197013	2.94971583	0.003180663	0.047529734	FALSE	TRUE
Fam234b	4345.327951	0.113474444	0.038464721	2.95009146	0.003176799	0.047529734	TRUE	TRUE
Ptprh	25.26710084	0.915456279	0.310294455	2.950282432	0.003174836	0.047529734	FALSE	TRUE
Msl1	3371.998686	0.111497394	0.037805858	2.949209458	0.00318588	0.047529734	FALSE	TRUE
Mrpl57	365.4377882	0.196231863	0.066526922	2.949660917	0.003181229	0.047529734	TRUE	TRUE
Ica1	896.7621041	0.162700275	0.055182171	2.948421085	0.003194017	0.047610472	FALSE	TRUE
5430402O13Rik	32.2645561	0.722784474	0.245179025	2.947986571	0.00319851	0.047636797	FALSE	TRUE
Scrn3	837.5259612	-0.150731794	0.051148014	-2.946972588	0.003209016	0.047671359	FALSE	TRUE
Cd3eap	292.6921463	0.287165858	0.097437828	2.94717016	0.003206967	0.047671359	FALSE	TRUE
Sgcd	233.451344	-0.420481354	0.142665615	-2.947320926	0.003205403	0.047671359	TRUE	TRUE
Polr1d	530.7513304	0.225334894	0.076500822	2.945522518	0.003224097	0.047814067	FALSE	TRUE
Emc8	1940.424241	0.129135302	0.043838905	2.945678105	0.003222476	0.047814067	FALSE	TRUE
Bhlhe22	170.3763892	0.299573894	0.101762164	2.943863233	0.003241432	0.047941938	TRUE	TRUE
Cct3	2661.545383	0.1349662	0.045854012	2.943389131	0.003246401	0.047941938	FALSE	TRUE
Slc16a1	2429.636332	-0.190731074	0.064805658	-2.943123801	0.003249185	0.047941938	FALSE	TRUE
Vrk2	64.44157042	-0.638511332	0.216855921	-2.944403491	0.003235778	0.047941938	FALSE	TRUE
Mbtd1	798.4247855	-0.208944045	0.070987494	-2.943392306	0.003246367	0.047941938	FALSE	TRUE
9630050E16Rik	111.2782615	-0.503940994	0.171219705	-2.943241805	0.003247946	0.047941938	FALSE	TRUE
Sox10	3227.521924	-0.208893523	0.070984334	-2.942811615	0.003252463	0.047949809	FALSE	TRUE
4930590J08Rik	124.0140675	-0.367607612	0.124931346	-2.942476994	0.00325598	0.04795393	FALSE	TRUE
Rps5	2270.623863	0.161524875	0.054898179	2.942262878	0.003258232	0.04795393	FALSE	TRUE
Kat6b	2223.913799	-0.123815717	0.042088789	-2.941774255	0.003263377	0.047989226	TRUE	TRUE
4932435O22Rik	32.76766991	-0.846399275	0.287879209	-2.940119496	0.003280857	0.048205694	FALSE	TRUE
Rps7	2632.765222	0.155316962	0.052837613	2.939515114	0.003287262	0.048259222	FALSE	TRUE
Plxna4	5341.243484	0.126943997	0.043193899	2.938933522	0.003293437	0.048309274	FALSE	TRUE
Chml	578.8941284	0.172281928	0.058632867	2.938316631	0.003299998	0.048356331	FALSE	TRUE
Rp2	398.2474061	-0.212126083	0.072198102	-2.938111624	0.003302181	0.048356331	FALSE	TRUE
Rec8	46.40449196	0.748784836	0.254878234	2.937813967	0.003305353	0.048362242	FALSE	TRUE
Mfsd1	785.8789615	-0.147615302	0.050254498	-2.937355016	0.003310249	0.048393349	FALSE	TRUE
Rogdi	1182.41976	0.169668775	0.057779987	2.936462656	0.003319788	0.048492219	FALSE	TRUE
Adcy9	2076.135175	0.134257798	0.045731378	2.935791662	0.003326977	0.048522803	FALSE	TRUE
Fau	2454.722865	0.163430274	0.055669025	2.935748791	0.003327437	0.048522803	FALSE	TRUE
Prr12	2644.229944	0.13349312	0.045488555	2.934652922	0.00333921	0.048653872	FALSE	TRUE
A530041M06Rik	89.05701606	-0.472069712	0.160940659	-2.933191124	0.003354973	0.048805358	FALSE	TRUE
Ampd2	1970.980543	0.154739725	0.052755104	2.933170692	0.003355194	0.048805358	FALSE	TRUE
Gm43032	103.2554435	0.421388356	0.143696784	2.932482863	0.003362635	0.048872562	FALSE	TRUE
Gm45769	53.13995336	0.712477829	0.242995464	2.932062261	0.003367192	0.048872562	FALSE	TRUE
P4ha3	414.9429645	-0.20967585	0.071513671	-2.931968756	0.003368206	0.048872562	FALSE	TRUE
Eif1ad	514.6337616	0.187786907	0.064063617	2.931256709	0.003375937	0.04894408	FALSE	TRUE
1500015A07Rik	98.50327328	0.388825632	0.13268983	2.930334852	0.003385969	0.049048824	TRUE	TRUE
Tfrc	3599.129983	-0.255346222	0.08714765	-2.930041405	0.003389168	0.049054492	FALSE	TRUE
Atg4b	1644.039004	0.111525592	0.03806768	2.929666085	0.003393264	0.049073118	TRUE	TRUE
Aimp1	746.8672812	0.157304151	0.053712718	2.928620201	0.003404702	0.049197797	FALSE	TRUE
Heph	517.2376578	0.243345162	0.083103426	2.928220576	0.003409081	0.049220368	FALSE	TRUE
Atg2a	1713.878514	0.152408949	0.052061703	2.92746758	0.003417347	0.049298968	FALSE	TRUE
Gm48529	39.60672946	-0.623292691	0.21310293	-2.924843368	0.003446296	0.049641636	FALSE	TRUE
Rnf227	2446.286213	0.147421609	0.050404007	2.924799402	0.003446783	0.049641636	FALSE	TRUE
Gpx8	123.7616447	-0.635319672	0.217257815	-2.924266136	0.003452694	0.049685804	FALSE	TRUE
Map3k10	2551.275746	0.160625047	0.054942908	2.923490091	0.003461312	0.04976883	TRUE	TRUE
E530001F21Rik	32.93987882	-0.82147368	0.281052371	-2.922849131	0.003468445	0.049830378	FALSE	TRUE
Fam186a	27.53245522	-0.8211111	0.281110938	-2.920950373	0.003489654	0.050093884	FALSE	FALSE
Malat1	334488.5199	-0.262657781	0.089945703	-2.920181546	0.003498275	0.050176411	TRUE	FALSE
Rpl23	3221.0452	0.163086495	0.055853296	2.919908165	0.003501345	0.05017925	FALSE	FALSE
Camk2b	8728.466964	0.128265834	0.043940388	2.91908742	0.003510578	0.050229149	TRUE	FALSE
Gm49125	113.0921949	-0.476342853	0.16318158	-2.919096949	0.00351047	0.050229149	FALSE	FALSE
Eif3k	1448.026572	0.14716054	0.050424929	2.918408476	0.003518231	0.050256339	FALSE	FALSE
Rnf31	610.0516493	0.239808418	0.082168118	2.918509326	0.003517094	0.050256339	FALSE	FALSE
Rplp1	4195.903901	0.179711287	0.061613067	2.916772291	0.003536739	0.050472478	FALSE	FALSE
Car10	2130.382903	0.112655874	0.038626277	2.916560523	0.003539141	0.050472478	FALSE	FALSE
Npdc1	2858.100759	0.143734917	0.049310137	2.914916176	0.003557841	0.050658767	TRUE	FALSE
Gm13112	99.6417394	0.379920986	0.130360217	2.91439364	0.003563802	0.050658767	FALSE	FALSE
Gm21092	47.36318104	-0.620808425	0.212998328	-2.914616424	0.003561259	0.050658767	FALSE	FALSE
Serpinb6a	972.4527686	-0.245022628	0.084065905	-2.914649272	0.003560885	0.050658767	FALSE	FALSE
Pxdc1	200.2645451	-0.289444769	0.099368531	-2.912841374	0.003581565	0.050869868	FALSE	FALSE
Dstn	2243.214435	-0.129751741	0.044568657	-2.911277791	0.003599538	0.051042155	FALSE	FALSE
Ube2n	2998.419515	0.122284998	0.042002475	2.911375989	0.003598407	0.051042155	FALSE	FALSE
Eif2a	986.4010731	0.14243959	0.048965234	2.908994343	0.003625934	0.051257351	FALSE	FALSE
Gabrg2	2219.737548	0.13741761	0.047239594	2.90894985	0.00362645	0.051257351	FALSE	FALSE
Cstf2t	1783.997775	0.138052245	0.047452239	2.909288327	0.003622526	0.051257351	FALSE	FALSE
Jpx	205.361336	-0.325736996	0.111969976	-2.909145884	0.003624177	0.051257351	FALSE	FALSE
Ggta1	145.0483034	-0.40768343	0.140190735	-2.908062565	0.003636756	0.051317379	FALSE	FALSE
Gm42572	77.41080932	-0.632387995	0.217504161	-2.90747539	0.00364359	0.051317379	FALSE	FALSE
Tmie	319.8153772	-0.260782353	0.089706269	-2.907069441	0.003648322	0.051317379	FALSE	FALSE
Unc119	520.9556547	0.203921474	0.070128439	2.907828483	0.003639479	0.051317379	FALSE	FALSE
Abca8b	768.3967747	-0.22706132	0.078103086	-2.907200376	0.003646795	0.051317379	FALSE	FALSE
Zfp598	1067.584387	0.187948225	0.064640217	2.9076051	0.003642079	0.051317379	FALSE	FALSE
Cdk19	2106.615344	-0.175107985	0.060252659	-2.906228319	0.003658144	0.051414142	TRUE	FALSE
Xkr7	90.05122886	0.450011935	0.154975193	2.903767529	0.003687018	0.051727432	TRUE	FALSE
Mfsd12	1008.164933	0.148993193	0.051313753	2.903572308	0.003689318	0.051727432	FALSE	FALSE
Stac3	34.92023585	-1.27178068	0.437967859	-2.903821945	0.003686377	0.051727432	FALSE	FALSE
Gm29170	284.635975	0.277813812	0.095720344	2.902348671	0.003703761	0.05172954	FALSE	FALSE
Elf2	1479.789141	-0.168267761	0.057964709	-2.902934603	0.003696838	0.05172954	TRUE	FALSE
Rab3a	10190.85658	0.132438803	0.045630605	2.902411722	0.003703015	0.05172954	TRUE	FALSE
Spata48	20.91775714	0.975221821	0.336016275	2.902305311	0.003704273	0.05172954	FALSE	FALSE
Cct4	2387.33424	0.103596016	0.035682078	2.903306677	0.003692449	0.05172954	FALSE	FALSE
Gm36933	90.1938822	-0.480600194	0.165716412	-2.900136368	0.003730003	0.051922837	FALSE	FALSE
Emc4	1120.115271	0.149138411	0.05142358	2.900195047	0.003729305	0.051922837	TRUE	FALSE
Wnk2	3984.206494	0.108871723	0.037534103	2.90060809	0.003724394	0.051922837	FALSE	FALSE
Tmem216	103.59561	0.369798879	0.127502409	2.900328572	0.003727717	0.051922837	FALSE	FALSE
Adgrl4	517.3074268	-0.304175617	0.104892335	-2.899884125	0.003733006	0.051923265	FALSE	FALSE
Ess2	572.0883194	-0.183265265	0.063265782	-2.896751775	0.00377048	0.052402767	FALSE	FALSE
Prom1	594.4185943	-0.214938253	0.074207674	-2.896442397	0.003774199	0.052412767	FALSE	FALSE
Cfap100	205.1990701	-0.708675007	0.244708244	-2.895999722	0.003779527	0.05244507	FALSE	FALSE
Kl	151.4473657	-0.41474284	0.143324776	-2.893727458	0.003806984	0.052784141	FALSE	FALSE
Gprc5b	10199.90164	-0.14247108	0.049244919	-2.893112255	0.003814449	0.052803828	FALSE	FALSE
2310033P09Rik	309.9666293	0.221200029	0.076452387	2.893304432	0.003812116	0.052803828	FALSE	FALSE
Gm49971	43.18644628	-0.818152822	0.283103604	-2.889941387	0.003853137	0.053297147	FALSE	FALSE
Tgfbr1	878.2246309	-0.185020639	0.064064764	-2.888024982	0.003876691	0.053546221	TRUE	FALSE
Mgat5b	1051.790043	0.212337291	0.07352456	2.887977702	0.003877274	0.053546221	TRUE	FALSE
Zmym3	2074.28001	-0.145198137	0.050286912	-2.887394168	0.003884473	0.053603267	FALSE	FALSE
Tdrd6	148.3817752	-0.369558591	0.12800889	-2.886975973	0.003889639	0.053632201	FALSE	FALSE
Ttc39a	396.5982038	0.190009662	0.065849064	2.885533249	0.003907512	0.053836145	FALSE	FALSE
Snrpn	7231.521264	0.116981037	0.040544289	2.885265439	0.003910838	0.053839507	FALSE	FALSE
Tmtc2	881.3283077	-0.154197284	0.053449313	-2.884925476	0.003915063	0.05385524	FALSE	FALSE
Gm43773	23.12134598	-0.958972815	0.332536292	-2.883813998	0.003928907	0.053918313	FALSE	FALSE
Ppp1r37	2138.742395	0.132663932	0.045999626	2.884021958	0.003926314	0.053918313	TRUE	FALSE
Casc3	1779.271615	0.091614222	0.031767851	2.883865867	0.00392826	0.053918313	FALSE	FALSE
Cc2d1a	1046.50464	0.149884658	0.05199357	2.882753737	0.003942155	0.054057651	FALSE	FALSE
Lmo7	467.5142665	-0.303050918	0.105316444	-2.877527064	0.004008055	0.054918216	FALSE	FALSE
Caly	1112.115847	0.226948899	0.07892457	2.875516445	0.004033671	0.055225892	FALSE	FALSE
Ncan	4544.136305	0.181945876	0.063299704	2.87435587	0.004048525	0.055299244	TRUE	FALSE
Prkcsh	1747.473225	0.121663878	0.042327299	2.874359582	0.004048477	0.055299244	FALSE	FALSE
Serpinb1a	779.2563295	-0.356196514	0.123907596	-2.874694739	0.004044183	0.055299244	FALSE	FALSE
Tbc1d24	1985.795209	0.141325592	0.04918219	2.873511551	0.004059362	0.055403953	TRUE	FALSE
Dedd2	582.2457596	0.257230503	0.089534776	2.872967526	0.004066359	0.055439349	FALSE	FALSE
Rpl36	1384.485335	0.193387644	0.067316391	2.872816568	0.004068303	0.055439349	FALSE	FALSE
Rpusd2	170.4602775	0.290348695	0.101091531	2.872136699	0.004077066	0.055515461	TRUE	FALSE
Cpne6	1702.288233	-0.181075097	0.063076165	-2.87073727	0.004095157	0.055718379	FALSE	FALSE
Asphd2	863.6340477	0.17891286	0.06233437	2.87021203	0.004101966	0.055724225	FALSE	FALSE
Cox8b	57.64664584	-1.780637997	0.620351236	-2.870370679	0.004099909	0.055724225	FALSE	FALSE
Gstm1	3116.550605	0.186032204	0.064865511	2.867967913	0.004131174	0.056033862	FALSE	FALSE
Dapk3	577.4860771	0.190114933	0.06628397	2.868188684	0.004128293	0.056033862	FALSE	FALSE
Vps53	1622.694912	-0.125787652	0.043865131	-2.867600038	0.00413598	0.056055528	FALSE	FALSE
Slc6a7	578.2513114	0.197736726	0.068978827	2.866629284	0.004148687	0.056184152	FALSE	FALSE
Micos13	637.9926757	0.22625633	0.078985837	2.864517734	0.004176448	0.056516298	FALSE	FALSE
Ubtf	2304.742784	0.1191879	0.041657687	2.861126193	0.00422139	0.05702247	FALSE	FALSE
H1f0	3002.212074	-0.148344152	0.051851237	-2.860956883	0.004223645	0.05702247	FALSE	FALSE
Mrtfb	2876.661786	0.114393009	0.039980568	2.861215186	0.004220205	0.05702247	FALSE	FALSE
Lrrc2	55.1129645	-0.605398581	0.211676331	-2.860020188	0.00423614	0.057102911	FALSE	FALSE
Ly6g6f	34.59088123	-0.619259044	0.21651851	-2.86007438	0.004235417	0.057102911	FALSE	FALSE
Esam	409.0801857	-0.25988397	0.090890666	-2.859303161	0.004245728	0.057188027	FALSE	FALSE
Gm37345	43.16207172	0.628492554	0.219914625	2.857893388	0.004264636	0.057361556	FALSE	FALSE
Dhdh	221.670101	-0.324516819	0.11355266	-2.857853092	0.004265178	0.057361556	FALSE	FALSE
Ltbp4	1528.758061	-0.351131697	0.122921671	-2.856548355	0.004282748	0.057421029	FALSE	FALSE
Phldb1	8155.595765	-0.148609128	0.052013061	-2.857150234	0.004274635	0.057421029	FALSE	FALSE
Cand1	6522.369037	0.100761474	0.035273538	2.856574053	0.004282401	0.057421029	FALSE	FALSE
Tmed8	1471.646619	0.132226868	0.046281139	2.857035761	0.004276177	0.057421029	FALSE	FALSE
Rxfp1	82.80116156	-0.617671818	0.216269626	-2.856026665	0.004289791	0.057461066	FALSE	FALSE
Agbl5	289.4290198	-0.243005212	0.085090622	-2.855840131	0.004292312	0.057461066	FALSE	FALSE
Nkain4	419.7033395	0.215265351	0.075419079	2.854255887	0.004313777	0.057694805	FALSE	FALSE
Pygo1	1570.09802	0.139471907	0.04886782	2.854064461	0.004316377	0.057694805	FALSE	FALSE
Gm37809	24.14625016	-0.746333136	0.261595329	-2.853006353	0.004330776	0.057699196	FALSE	FALSE
Prox1	1909.510152	-0.191769875	0.067230685	-2.85241588	0.004338829	0.057699196	FALSE	FALSE
Adamtsl2	152.4155961	-0.449642127	0.157585278	-2.853325725	0.004326425	0.057699196	FALSE	FALSE
Lfng	717.2372946	0.290703137	0.101868227	2.853717438	0.004321095	0.057699196	FALSE	FALSE
Tssc4	663.0928732	-0.209154502	0.073331571	-2.852175387	0.004342114	0.057699196	FALSE	FALSE
Myo16	1166.100671	0.158151535	0.055444547	2.852427212	0.004338675	0.057699196	FALSE	FALSE
Pgm5	388.2027098	-0.308064656	0.107991854	-2.852665678	0.004335421	0.057699196	FALSE	FALSE
Klhl4	853.7357882	-0.234285914	0.082145023	-2.852101148	0.004343128	0.057699196	FALSE	FALSE
Pmpca	1746.287367	0.104387203	0.036607796	2.851501991	0.004351321	0.057764122	FALSE	FALSE
Rpl21	2813.596816	0.156917373	0.055074215	2.84919854	0.004382952	0.058083111	FALSE	FALSE
Rpl28	2891.56157	0.148378216	0.052076728	2.849223106	0.004382614	0.058083111	FALSE	FALSE
Tmem45a	21.76279448	-1.086583281	0.381387585	-2.849026358	0.004385325	0.058083111	FALSE	FALSE
Calr4	96.36032558	0.591402392	0.207670535	2.847791529	0.004402375	0.058264769	FALSE	FALSE
Gm37900	33.84093374	-0.703607593	0.24712033	-2.847226669	0.004410195	0.058284019	FALSE	FALSE
Ppm1g	1365.914732	0.13842439	0.048621306	2.846990366	0.00441347	0.058284019	FALSE	FALSE
Pecam1	700.3407492	-0.309474811	0.108703459	-2.846963779	0.004413838	0.058284019	FALSE	FALSE
Gm43313	56.20193123	-0.61486149	0.216000546	-2.846573774	0.004419249	0.058287785	FALSE	FALSE
Abcd1	478.0312204	-0.219772349	0.077208944	-2.846462289	0.004420796	0.058287785	FALSE	FALSE
AV356131	47.63398842	0.581589138	0.204449138	2.844664173	0.004445827	0.058573601	FALSE	FALSE
Hp1bp3	4524.925746	0.075370476	0.026510426	2.843050392	0.0044684	0.058826644	FALSE	FALSE
Ncapd2	552.070635	0.252957964	0.088994989	2.842384334	0.004477748	0.058905309	FALSE	FALSE
Fut8	1923.463884	-0.14671266	0.051627684	-2.841743966	0.004486751	0.058979336	FALSE	FALSE
Smad9	1455.567383	0.124225313	0.043721032	2.841317032	0.004492762	0.059013955	FALSE	FALSE
A830018L16Rik	947.0909723	0.166724818	0.058684616	2.841031096	0.004496793	0.059022516	FALSE	FALSE
Eps15	6862.332164	-0.127117592	0.044761984	-2.839856049	0.00451339	0.059119184	FALSE	FALSE
Ctif	4521.503566	0.111470953	0.039250371	2.839997404	0.00451139	0.059119184	FALSE	FALSE
Shroom2	3357.928747	0.110511535	0.038915376	2.839791017	0.00451431	0.059119184	FALSE	FALSE
Gm42732	699.1706094	0.185873262	0.06546166	2.839421771	0.004519538	0.059143311	FALSE	FALSE
Gm26890	217.1713339	-0.348476486	0.122776641	-2.8382963	0.004535506	0.05930785	FALSE	FALSE
Rpl29	945.4633681	0.206908051	0.072916493	2.837602874	0.00454537	0.059392377	FALSE	FALSE
Gm44567	56.40429083	-0.581822014	0.2051744	-2.835743715	0.004571912	0.059694543	FALSE	FALSE
Rps20	1847.247173	0.150229302	0.052995169	2.834773542	0.004585818	0.059831397	FALSE	FALSE
Mybl1	247.0461935	-0.267701061	0.094472665	-2.833635125	0.004602185	0.059910705	FALSE	FALSE
Cnnm4	327.3917066	0.217672454	0.076814302	2.833749043	0.004600544	0.059910705	FALSE	FALSE
H2-Ab1	77.04441914	-0.714432601	0.252093293	-2.83400083	0.004596921	0.059910705	FALSE	FALSE
Scarna13	1135.402529	0.256571027	0.090570607	2.832828834	0.004613808	0.060017299	FALSE	FALSE
Rnf187	5872.032197	0.132718109	0.046863197	2.832032746	0.004625311	0.060122162	FALSE	FALSE
Lsm6	1078.132659	0.165387583	0.058427791	2.830632146	0.004645612	0.060341141	FALSE	FALSE
Tonsl	222.4787965	0.270526718	0.095592028	2.830013375	0.004654606	0.060413049	FALSE	FALSE
Jph1	477.82751	-0.344050171	0.121609884	-2.829129993	0.004667474	0.060425754	FALSE	FALSE
Gm33594	89.34311326	-0.481438674	0.170194271	-2.828759581	0.004672879	0.060425754	FALSE	FALSE
Gm45767	94.53612986	-0.470469847	0.166298767	-2.829063958	0.004668437	0.060425754	FALSE	FALSE
Gm4117	35.54827195	-0.962703616	0.340311586	-2.828888745	0.004670993	0.060425754	FALSE	FALSE
Cyp2d22	960.3056557	0.165056451	0.05833886	2.829271086	0.004665416	0.060425754	FALSE	FALSE
Matn4	290.519229	-0.271773282	0.096117667	-2.827506034	0.004691213	0.060519968	FALSE	FALSE
4732463B04Rik	28.70880702	0.786264697	0.27803766	2.827907186	0.004685339	0.060519968	FALSE	FALSE
Abcf3	1836.880378	0.127291302	0.045021983	2.82731441	0.004694022	0.060519968	FALSE	FALSE
Pkd2l1	186.7866175	-0.354554966	0.125398232	-2.82743193	0.004692299	0.060519968	FALSE	FALSE
Plcl1	3512.075367	-0.198906467	0.070363516	-2.826840927	0.004700967	0.060520191	TRUE	FALSE
Elk3	270.1089269	-0.329153496	0.116435178	-2.826924826	0.004699736	0.060520191	FALSE	FALSE
Gpr155	1638.636933	-0.162904045	0.057642331	-2.826118255	0.004711587	0.060612238	FALSE	FALSE
Abca6	273.3989579	-0.356567433	0.126217157	-2.825031405	0.004727598	0.060773466	FALSE	FALSE
Rpl19	2927.604503	0.14037666	0.04971357	2.823709086	0.004747145	0.060935066	FALSE	FALSE
Fgfr1op	641.5932706	0.186985532	0.066219258	2.82373342	0.004746785	0.060935066	FALSE	FALSE
Spink10	243.0052381	0.344030009	0.121874171	2.822829539	0.004760187	0.061057616	FALSE	FALSE
Tbc1d23	1056.117938	-0.140026594	0.049619026	-2.822034312	0.004772007	0.061164317	FALSE	FALSE
Use1	778.2407634	0.21572945	0.07645901	2.821504638	0.004779895	0.061175648	FALSE	FALSE
Ncapd3	998.2833327	0.208488041	0.073892471	2.821505872	0.004779876	0.061175648	FALSE	FALSE
Smarcd3	1323.670667	0.164981468	0.058495482	2.820413854	0.004796175	0.061339075	FALSE	FALSE
D3Ertd254e	1259.614052	0.121594291	0.043142771	2.818416356	0.004826118	0.061668728	FALSE	FALSE
Cfap97	878.6123996	0.16455219	0.058388613	2.818223992	0.004829011	0.061668728	FALSE	FALSE
Chst10	1842.214204	0.135663732	0.048158112	2.817048405	0.004846722	0.061788222	FALSE	FALSE
Clcn1	85.50089927	-0.672499929	0.238817027	-2.815963068	0.004863126	0.061788222	FALSE	FALSE
1500026H17Rik	83.48242396	0.435169685	0.154531183	2.816063889	0.0048616	0.061788222	FALSE	FALSE
Synrg	3403.295799	-0.107224684	0.038076391	-2.816041173	0.004861944	0.061788222	FALSE	FALSE
Cdh12	587.711399	0.22364777	0.079415723	2.816164871	0.004860072	0.061788222	TRUE	FALSE
Cmss1	148.3240808	0.349941447	0.124257934	2.816250317	0.004858779	0.061788222	FALSE	FALSE
Stard4	2226.214774	-0.144269959	0.051221953	-2.816564972	0.004854022	0.061788222	FALSE	FALSE
Elovl7	2256.537494	-0.251778292	0.089425022	-2.815523949	0.004869777	0.061827761	FALSE	FALSE
Atg9a	1608.210983	0.138037736	0.049035008	2.815085401	0.004876427	0.061867237	FALSE	FALSE
Kmt2b	1897.181826	0.151899057	0.053994817	2.813215533	0.004904876	0.062183011	FALSE	FALSE
Zfp423	1751.847687	-0.128263962	0.045651421	-2.809637898	0.004959727	0.062831566	TRUE	FALSE
Nudt13	307.1168729	-0.225316078	0.080200472	-2.809410861	0.004963226	0.062831566	FALSE	FALSE
Cd36	102.3126158	-2.193459851	0.780825467	-2.809155111	0.004967171	0.06283597	FALSE	FALSE
Tox	332.5036385	0.208348764	0.074181616	2.808630687	0.004975268	0.062892865	FALSE	FALSE
Sorbs1	3644.844656	-0.138816772	0.049432193	-2.808226078	0.004981524	0.062926412	TRUE	FALSE
Mon1a	444.876999	0.23600064	0.084089633	2.80653668	0.005007721	0.063211624	FALSE	FALSE
Calcrl	550.9944683	-0.242995041	0.086613505	-2.805509834	0.005023705	0.063247312	FALSE	FALSE
Stox2	6375.788812	0.091993842	0.032790627	2.805491972	0.005023983	0.063247312	FALSE	FALSE
Lpl	277.3163534	-1.452002518	0.517533348	-2.805621171	0.00502197	0.063247312	FALSE	FALSE
Gm49179	52.60356441	0.59619376	0.212514607	2.805424852	0.00502503	0.063247312	FALSE	FALSE
4833423E24Rik	250.3004144	-0.508833526	0.181417746	-2.804761582	0.005035381	0.063286408	FALSE	FALSE
Klf10	230.5110999	-0.312575554	0.111438442	-2.804916754	0.005032958	0.063286408	FALSE	FALSE
Tnrc6b	6633.930516	0.107298469	0.038274649	2.803382161	0.005056971	0.063512064	FALSE	FALSE
Pgam5	839.6936965	0.142646517	0.050908384	2.802024032	0.005078309	0.06357144	FALSE	FALSE
Gadd45gip1	554.3428665	0.198184154	0.070743129	2.801461522	0.005087171	0.06357144	FALSE	FALSE
Katnb1	857.1252731	0.19611158	0.069980952	2.802356562	0.005073077	0.06357144	FALSE	FALSE
Glra1	8447.848576	0.111128452	0.039663906	2.801752594	0.005082583	0.06357144	FALSE	FALSE
Gm49284	159.0254822	0.329904959	0.117736375	2.802064861	0.005077666	0.06357144	FALSE	FALSE
Lama3	153.2682704	-0.38031328	0.135747043	-2.801632149	0.005084481	0.06357144	FALSE	FALSE
Pprc1	767.4818518	0.169209523	0.060399705	2.801495876	0.005086629	0.06357144	FALSE	FALSE
Hnrnpa3	3977.276913	-0.092861946	0.03315668	-2.800700941	0.005099175	0.063675903	FALSE	FALSE
Iglon5	2176.256855	0.13111014	0.046833681	2.799483975	0.005118436	0.063734192	FALSE	FALSE
Polr2m	3417.337823	0.108595234	0.038789192	2.799626059	0.005116184	0.063734192	FALSE	FALSE
Rtcb	2732.449872	0.141545787	0.050555957	2.799784536	0.005113673	0.063734192	FALSE	FALSE
Gucy2e	105.1167788	0.407374928	0.145499278	2.799841569	0.005112769	0.063734192	FALSE	FALSE
Gm43858	114.7261509	-0.478890031	0.171139033	-2.798251346	0.005138011	0.063886874	FALSE	FALSE
Ube2j1	3663.599281	0.108204806	0.038665946	2.798452319	0.005134815	0.063886874	FALSE	FALSE
Cenpo	179.5758157	-0.275703867	0.098554629	-2.797472522	0.005150415	0.063995552	FALSE	FALSE
Timm8b	1158.731888	0.168752297	0.060334654	2.796938184	0.00515894	0.064055925	FALSE	FALSE
Flt1	2835.82673	-0.175926283	0.062920379	-2.796014354	0.00517371	0.064069963	FALSE	FALSE
Klhl29	1111.12479	0.159953634	0.057209047	2.795950001	0.005174741	0.064069963	TRUE	FALSE
Htr2a	509.9463329	-0.215407031	0.077041842	-2.795974554	0.005174347	0.064069963	FALSE	FALSE
Gm26910	63.72893807	-0.5098778	0.182339901	-2.796304022	0.005169075	0.064069963	FALSE	FALSE
Rabl6	3387.379593	0.112429926	0.040224164	2.795084247	0.005188619	0.064150869	FALSE	FALSE
Pafah2	196.2204666	-0.293302163	0.1049285	-2.795257373	0.005185841	0.064150869	FALSE	FALSE
Lrrc59	2054.28787	0.125965649	0.045076167	2.794506649	0.005197897	0.06422013	TRUE	FALSE
Car7	232.1970174	0.268182642	0.096002371	2.793500179	0.0052141	0.06437479	FALSE	FALSE
Gm26633	186.944275	0.316971964	0.113491589	2.792911503	0.005223598	0.06442355	FALSE	FALSE
Hmg20a	1809.878144	0.121738229	0.043590053	2.792798397	0.005225425	0.06442355	FALSE	FALSE
Sgms2	456.7440368	-0.365799411	0.131012153	-2.7921029	0.00523667	0.064516661	FALSE	FALSE
Maea	1916.249004	0.141238597	0.050604139	2.791048321	0.005253763	0.064681632	FALSE	FALSE
Aars	5826.090224	0.116119151	0.041607582	2.790817069	0.005257518	0.064682278	FALSE	FALSE
Atp1b2	35682.6485	0.129864696	0.046544903	2.790094918	0.005269259	0.06478111	FALSE	FALSE
Scn1b	6212.84089	0.140358464	0.050327916	2.788878898	0.005289084	0.064842312	FALSE	FALSE
Slc7a10	2199.126046	0.166782558	0.0598027	2.788880089	0.005289064	0.064842312	FALSE	FALSE
Nsf	20275.95613	0.105027967	0.037651921	2.789445111	0.005279845	0.064842312	TRUE	FALSE
Erg	185.5489442	-0.351975915	0.126202068	-2.78898691	0.00528732	0.064842312	FALSE	FALSE
Atg101	311.9142197	0.260398823	0.093396111	2.788112041	0.00530162	0.064950428	FALSE	FALSE
H2-Q6	29.49271441	-0.88583658	0.317935984	-2.786210506	0.005332823	0.065286906	FALSE	FALSE
Tll2	138.7123964	-0.41478852	0.148896741	-2.785746132	0.005340468	0.065334715	FALSE	FALSE
Tpd52	1407.972512	-0.129943267	0.046650339	-2.785473168	0.005344966	0.06534399	FALSE	FALSE
Rpl30	2085.652023	0.143454041	0.051516157	2.784641741	0.005358689	0.065374514	FALSE	FALSE
Pfdn6	648.3599406	0.211028411	0.075782397	2.784662651	0.005358344	0.065374514	FALSE	FALSE
Afap1l2	466.4227498	-0.362426386	0.130142274	-2.784847498	0.00535529	0.065374514	FALSE	FALSE
Stx12	2356.705949	0.112474691	0.040396091	2.784296387	0.005364399	0.0653985	FALSE	FALSE
Skor1	233.0238486	0.311077279	0.111739375	2.783953981	0.005370065	0.065421925	FALSE	FALSE
Sfpq	3879.878295	-0.12894889	0.046330156	-2.783260421	0.005381559	0.065470639	TRUE	FALSE
Farsa	592.7989019	0.180607436	0.064888285	2.783359683	0.005379913	0.065470639	FALSE	FALSE
Trappc6b	1026.337853	0.164087905	0.058973699	2.782391274	0.005395994	0.06560057	FALSE	FALSE
Syt12	1079.622386	0.155725083	0.055978585	2.781868891	0.005404687	0.065660557	FALSE	FALSE
Zfp57	172.1293638	0.336154869	0.120919178	2.779996312	0.005435952	0.065994492	TRUE	FALSE
Ntsr1	106.2019036	0.372351365	0.133977739	2.779203232	0.005449242	0.066109902	FALSE	FALSE
Tsnax	2226.589893	0.119053439	0.042847738	2.778523339	0.005460659	0.066202438	FALSE	FALSE
Lhx1	199.7284036	0.279008807	0.10042985	2.778146207	0.005467001	0.066233365	FALSE	FALSE
Rps13	1481.490617	0.16035092	0.057730121	2.777595408	0.005476276	0.066299752	FALSE	FALSE
Cdkn2aipnl	924.7817496	0.146209645	0.052678642	2.775501437	0.005511666	0.066681993	FALSE	FALSE
Chrnb2	1557.351387	0.143410276	0.05168509	2.774693359	0.005525378	0.066801626	FALSE	FALSE
Ccne1	317.8790753	0.216735279	0.078131974	2.77396394	0.005537782	0.066905287	FALSE	FALSE
Gigyf2	2856.973636	-0.102933376	0.037111454	-2.773628189	0.0055435	0.066928084	FALSE	FALSE
Gm14004	28.56301514	0.752407327	0.271318713	2.773149397	0.005551663	0.06698035	FALSE	FALSE
Pin1	1208.418577	0.155116964	0.055945136	2.772662213	0.00555998	0.067034405	FALSE	FALSE
Gm13375	225.0888866	-0.275226916	0.099304442	-2.771546881	0.005579064	0.067167855	FALSE	FALSE
Pcdhgb5	284.4479425	-0.234494923	0.084600551	-2.771789551	0.005574907	0.067167855	TRUE	FALSE
Rasgrp2	879.3147247	0.170797463	0.061629885	2.77134158	0.005582583	0.067167855	FALSE	FALSE
Cntrl	767.0120862	-0.172506507	0.062285067	-2.769628675	0.005612023	0.067413642	FALSE	FALSE
Prkar1b	12356.8702	0.136391839	0.049248179	2.769479846	0.005614588	0.067413642	TRUE	FALSE
Gm47664	58.23223282	-0.691463373	0.24966206	-2.769597318	0.005612563	0.067413642	FALSE	FALSE
Ralyl	1206.251598	0.155932364	0.056315747	2.768894542	0.005624684	0.067442159	FALSE	FALSE
Ank1	10659.61639	0.137567599	0.049682156	2.7689539	0.005623659	0.067442159	FALSE	FALSE
Ccdc149	1511.207473	0.16069074	0.058046363	2.768317104	0.00563466	0.067515441	FALSE	FALSE
Polr2c	774.3265978	0.167137009	0.060387375	2.767747568	0.005644516	0.067587175	FALSE	FALSE
Entpd7	1131.134683	0.151347844	0.054692107	2.76727034	0.005652786	0.067639841	FALSE	FALSE
Ogfod1	3137.583894	0.130586525	0.047201364	2.766583748	0.005664703	0.067695717	TRUE	FALSE
Trak1	4897.379703	0.107080627	0.038709661	2.766250726	0.005670492	0.067695717	TRUE	FALSE
Cntnap1	7418.909523	0.114651904	0.041442552	2.766526138	0.005665704	0.067695717	TRUE	FALSE
Zfp523	1401.677385	0.155501405	0.056216657	2.766109094	0.005672955	0.067695717	FALSE	FALSE
Hmces	306.8566738	0.233544861	0.084463942	2.765024392	0.005691854	0.067828573	FALSE	FALSE
Atp6v1e1	4388.424305	0.118689857	0.042924041	2.765113793	0.005690294	0.067828573	FALSE	FALSE
Alox8	272.9425992	0.284412012	0.102881512	2.764461828	0.005701678	0.067899326	FALSE	FALSE
Akr1b3	616.7453911	-0.227171056	0.082191975	-2.763907964	0.005711365	0.067968352	FALSE	FALSE
Gm6969	268.127528	0.274796949	0.099487709	2.762119573	0.005742744	0.068295263	FALSE	FALSE
Secisbp2l	12797.97318	-0.250309283	0.090646067	-2.761391553	0.005755563	0.068401144	TRUE	FALSE
Mctp2	153.3499817	-0.392237403	0.142058619	-2.76109542	0.005760784	0.068416656	FALSE	FALSE
Ybx1	1889.519681	-0.170280621	0.061681133	-2.76065977	0.005768474	0.068461435	FALSE	FALSE
Brox	1673.536113	-0.109341908	0.03961984	-2.759776614	0.00578409	0.068464976	FALSE	FALSE
Gmps	3502.181952	0.141132698	0.051147749	2.75931395	0.005792286	0.068464976	TRUE	FALSE
A230001M10Rik	231.6742401	-0.328050171	0.118877157	-2.759572805	0.005787699	0.068464976	FALSE	FALSE
Rad1	218.9275178	0.26605955	0.096411312	2.75963002	0.005786686	0.068464976	FALSE	FALSE
Dnm1l	5174.52823	-0.106834779	0.038717553	-2.759337045	0.005791876	0.068464976	FALSE	FALSE
Gnl1	3249.585821	0.139346744	0.050500219	2.759329475	0.005792011	0.068464976	FALSE	FALSE
Urod	864.7386453	0.169262382	0.06137483	2.757846861	0.005818345	0.068680057	FALSE	FALSE
Casp7	104.0908433	-0.422498044	0.153189976	-2.758000586	0.005815609	0.068680057	FALSE	FALSE
Orai1	265.2384283	0.255494854	0.092654052	2.7575141	0.00582427	0.068703578	FALSE	FALSE
Pkn1	1515.728145	-0.184628852	0.066966998	-2.757012532	0.005833212	0.068725918	FALSE	FALSE
Rnf112	1835.53921	0.15139406	0.054913274	2.756966555	0.005834032	0.068725918	FALSE	FALSE
Babam1	1539.848276	0.138939679	0.050412808	2.756039299	0.005850597	0.068818884	FALSE	FALSE
Gstt2	94.76741222	-0.439392617	0.159450547	-2.755667041	0.005857259	0.068818884	FALSE	FALSE
Cdk5rap3	545.0609679	0.183363638	0.066541132	2.755643482	0.005857681	0.068818884	FALSE	FALSE
Arhgef3	1546.891622	0.1476487	0.053570207	2.756171935	0.005848225	0.068818884	FALSE	FALSE
Polrmt	767.576649	0.167450201	0.060789715	2.754581097	0.005876732	0.068949977	FALSE	FALSE
Il17d	65.25481324	0.459359483	0.166748782	2.754799622	0.005872809	0.068949977	FALSE	FALSE
Pcbd1	174.2155494	0.364961028	0.132531979	2.75375822	0.005891527	0.06907717	FALSE	FALSE
Yipf2	414.8556801	0.195647686	0.071082967	2.752384925	0.005916294	0.069321025	FALSE	FALSE
Ino80c	639.5187642	-0.166020768	0.060347213	-2.751092534	0.005939686	0.069548471	FALSE	FALSE
Kif3a	3627.370751	0.092525901	0.033648771	2.74975572	0.005963971	0.069786047	FALSE	FALSE
Ubxn2b	667.4605857	-0.216528729	0.078775331	-2.748687028	0.005983449	0.069964547	FALSE	FALSE
E130317F20Rik	154.9422502	-0.374229351	0.136158676	-2.74847965	0.005987235	0.069964547	FALSE	FALSE
Zfp787	475.2595173	0.176683771	0.064291603	2.748162501	0.00599303	0.069985449	FALSE	FALSE
Celsr2	10039.35054	0.139522162	0.050779962	2.747583046	0.00600363	0.070062405	FALSE	FALSE
Nlgn2	7111.178919	0.122356347	0.044538768	2.74718747	0.006010877	0.070100142	FALSE	FALSE
Setd7	6590.655355	-0.139510921	0.050864491	-2.742795963	0.006091852	0.070620214	FALSE	FALSE
Prpf38b	1069.408836	-0.146392111	0.053369606	-2.74298654	0.006088318	0.070620214	FALSE	FALSE
Chd2	2739.51463	-0.094544996	0.034455913	-2.743941113	0.006070643	0.070620214	FALSE	FALSE
R3hdm4	1630.657055	0.131542962	0.047938884	2.743972126	0.006070069	0.070620214	FALSE	FALSE
Samd14	1348.272215	0.180643182	0.065848437	2.743317692	0.006082181	0.070620214	FALSE	FALSE
Fam124a	346.198908	0.222588144	0.08115158	2.74286889	0.0060905	0.070620214	FALSE	FALSE
Maf1	969.285172	0.137619507	0.050145062	2.744427879	0.006061647	0.070620214	FALSE	FALSE
Brd4	3319.040035	0.103108538	0.037578908	2.7437875	0.006073484	0.070620214	FALSE	FALSE
B3gat3	2017.833352	0.141212633	0.051478176	2.743155312	0.00608519	0.070620214	FALSE	FALSE
Rft1	297.6979747	-0.27333759	0.09966553	-2.742548907	0.006096437	0.070626496	FALSE	FALSE
Ucp1	210.8611681	-3.488937263	1.272461181	-2.741881101	0.006108845	0.070723341	FALSE	FALSE
Hoxb6	830.5563517	0.211244977	0.077054706	2.741493523	0.006116057	0.07075994	FALSE	FALSE
4930412C18Rik	177.1454169	0.313513789	0.114388557	2.740779299	0.006129366	0.070866995	FALSE	FALSE
BC002059	127.0884244	-0.365672097	0.133442447	-2.7402982	0.006138346	0.070923883	FALSE	FALSE
Rps3	3781.859181	0.169127455	0.061742782	2.739226323	0.006158396	0.071108516	FALSE	FALSE
A330076H08Rik	312.5168578	-0.408147244	0.149017244	-2.738926267	0.00616402	0.071126435	FALSE	FALSE
Fryl	5503.375086	-0.148164628	0.054114363	-2.737990814	0.00618158	0.071266188	TRUE	FALSE
Syp	17004.12711	0.114893649	0.041964968	2.737846695	0.00618429	0.071266188	FALSE	FALSE
Eloc	1463.592703	0.123310344	0.045045895	2.73743799	0.006191979	0.071307764	FALSE	FALSE
Washc2	4426.320742	0.112277336	0.041029043	2.73653312	0.006209034	0.07145707	FALSE	FALSE
Gm49980	274.833176	-0.655603487	0.23971326	-2.734948779	0.006238998	0.071754642	FALSE	FALSE
Rps25	2700.3374	0.154917655	0.05665796	2.73426109	0.006252045	0.071857383	FALSE	FALSE
Aurkaip1	1016.492213	0.168544599	0.061662353	2.733346882	0.006269427	0.071915222	FALSE	FALSE
Gm24270	289.8727337	4.013039409	1.468105009	2.73348254	0.006266845	0.071915222	FALSE	FALSE
Ap2b1	7480.030735	0.091135114	0.033339077	2.733582361	0.006264945	0.071915222	TRUE	FALSE
Lars	1501.626737	0.119549356	0.043752705	2.732387755	0.006287709	0.072077611	FALSE	FALSE
Chchd4	470.5416663	0.176997641	0.06479131	2.731811436	0.006298718	0.07215646	FALSE	FALSE
Adamts12	184.3235295	-0.857808246	0.314070672	-2.731258672	0.006309293	0.072230241	FALSE	FALSE
Astn2	1182.33399	0.130501014	0.04780426	2.72990342	0.006335288	0.072338226	FALSE	FALSE
Gm45516	89.44896457	-0.642686336	0.235420834	-2.72994673	0.006334456	0.072338226	FALSE	FALSE
Lrrc14	461.1443813	0.1775709	0.06504075	2.730148429	0.006330582	0.072338226	FALSE	FALSE
Vldlr	2882.321381	-0.135036407	0.049462106	-2.730098221	0.006331546	0.072338226	FALSE	FALSE
Tsen34	968.3379433	0.183197004	0.067142498	2.728480596	0.006362683	0.072603578	FALSE	FALSE
Peg3	21761.69657	0.115080713	0.042197543	2.727189872	0.006387627	0.072840631	FALSE	FALSE
Maml3	555.7784637	-0.191400864	0.070223538	-2.72559414	0.006418587	0.073145932	FALSE	FALSE
Abcb1a	1227.703619	-0.244245542	0.089622166	-2.725280518	0.006424688	0.073167727	FALSE	FALSE
Limk1	6135.426047	0.12169479	0.044664299	2.72465463	0.006436878	0.073258801	FALSE	FALSE
Zfp668	615.8651527	0.157427035	0.057792551	2.724002179	0.006449608	0.073355894	FALSE	FALSE
Slit1	1720.380735	0.222675239	0.081752508	2.723772584	0.006454093	0.073359146	FALSE	FALSE
Gls2	888.585517	0.165206892	0.060670151	2.723034122	0.006468538	0.073475522	FALSE	FALSE
Catspere2	164.9674712	-0.344399471	0.126565199	-2.721122981	0.006506055	0.073662207	FALSE	FALSE
Timm10	256.6800745	0.268519125	0.098679142	2.721133553	0.006505847	0.073662207	FALSE	FALSE
Zfp976	122.717292	-0.468060957	0.172003056	-2.721236288	0.006503825	0.073662207	FALSE	FALSE
Cacna1a	4926.152607	0.095446852	0.03506588	2.721929468	0.006490199	0.073662207	TRUE	FALSE
Fbxo45	1390.598409	0.127055897	0.046684278	2.721599266	0.006496687	0.073662207	FALSE	FALSE
Prdm8	100.7359854	0.412605961	0.151646329	2.720843724	0.006511554	0.073676712	FALSE	FALSE
Vstm2b	492.2302771	0.201418142	0.074036823	2.720513014	0.006518071	0.073681252	FALSE	FALSE
Nup62	438.1676491	0.208126572	0.076512014	2.720181581	0.006524608	0.073681252	FALSE	FALSE
Bcl7c	571.0155951	0.172030498	0.063238351	2.720350782	0.00652127	0.073681252	FALSE	FALSE
Sprtn	509.206067	-0.172553301	0.063447825	-2.71960938	0.006535907	0.073759612	FALSE	FALSE
Gpld1	3280.647	0.127366731	0.046838661	2.719264959	0.006542718	0.073759612	FALSE	FALSE
Ttll1	773.2238799	0.156201806	0.057444254	2.719189378	0.006544213	0.073759612	FALSE	FALSE
Ppp2r5d	1961.301626	0.116812578	0.042964733	2.718801455	0.006551892	0.073798555	FALSE	FALSE
Ctbs	167.0297877	-0.378223292	0.139164944	-2.717805797	0.00657164	0.073925658	FALSE	FALSE
Zfp870	528.5069567	0.155122887	0.057072101	2.718016042	0.006567465	0.073925658	FALSE	FALSE
Mir1188	96.09520344	-0.446194493	0.164243218	-2.716669214	0.006594248	0.074132244	FALSE	FALSE
Gm43080	112.9221448	-0.415203124	0.152860032	-2.716230784	0.006602987	0.074135082	FALSE	FALSE
Sec14l2	1068.598082	0.175891644	0.064752393	2.716372856	0.006600154	0.074135082	FALSE	FALSE
Rassf9	100.0702824	-0.428723239	0.157853504	-2.715956436	0.006608461	0.074148888	FALSE	FALSE
Hpca	1454.701855	0.206618745	0.076106281	2.714871143	0.006630156	0.074344563	FALSE	FALSE
Ddx20	271.9017681	0.246926148	0.09097762	2.714141641	0.006644775	0.07441296	FALSE	FALSE
Iqsec3	9548.1054	0.112218683	0.041343351	2.714310257	0.006641393	0.07441296	TRUE	FALSE
Inpp5j	1658.610815	0.18275199	0.067345936	2.713630541	0.006655034	0.074432425	FALSE	FALSE
Gm10863	235.5565548	-0.366712402	0.135132426	-2.713726175	0.006653113	0.074432425	FALSE	FALSE
Golim4	1370.391719	-0.191375014	0.070530063	-2.713382142	0.006660025	0.074440592	FALSE	FALSE
Tmbim1	2931.622823	-0.161214176	0.059431767	-2.712592668	0.006675911	0.074483736	FALSE	FALSE
Zfp110	551.975241	-0.226134311	0.083363197	-2.712639629	0.006674965	0.074483736	FALSE	FALSE
Tceal5	511.2068389	0.190351774	0.070174354	2.712554702	0.006676676	0.074483736	FALSE	FALSE
Helq	375.127624	-0.202138179	0.074530062	-2.712169736	0.006684435	0.074522711	FALSE	FALSE
Celf4	4644.655538	0.140844221	0.051937286	2.71181328	0.006691627	0.074555314	TRUE	FALSE
Fmnl2	3471.768161	-0.172814471	0.063755362	-2.710587229	0.006716418	0.074691466	FALSE	FALSE
Dmtn	4491.842963	0.115471744	0.042594877	2.710930307	0.006709473	0.074691466	FALSE	FALSE
Camk2n2	3314.686395	0.147017858	0.054238632	2.71057459	0.006716674	0.074691466	TRUE	FALSE
5830408C22Rik	20.31151215	-0.826291945	0.305034622	-2.708846428	0.006751758	0.075033854	FALSE	FALSE
Ndrg1	9443.559893	-0.189046554	0.069803276	-2.708276227	0.00676337	0.075115119	FALSE	FALSE
Sipa1l3	2451.607405	0.117660855	0.043460276	2.707319523	0.006782894	0.075248182	TRUE	FALSE
Abhd17a	1905.624933	0.163452693	0.060375534	2.70726706	0.006783966	0.075248182	FALSE	FALSE
Gm37706	71.60237849	-0.671447966	0.248069435	-2.706693652	0.006795694	0.075330435	FALSE	FALSE
E130307A14Rik	689.7983451	-0.184558413	0.068206673	-2.705870348	0.006812564	0.075469556	FALSE	FALSE
Alkbh3	366.8119433	-0.249359496	0.092216232	-2.704073777	0.006849508	0.075639004	FALSE	FALSE
Pitpnm2	2848.550734	0.147411827	0.054506649	2.704474203	0.006841258	0.075639004	TRUE	FALSE
Srgap3	9970.155691	0.099996063	0.036979738	2.704077098	0.006849439	0.075639004	FALSE	FALSE
Slc41a2	845.4076163	-0.165519648	0.061208457	-2.70419572	0.006846995	0.075639004	FALSE	FALSE
Stxbp5l	1942.518276	-0.145001579	0.053619958	-2.70424639	0.006845951	0.075639004	FALSE	FALSE
Polr2j	365.5274238	0.216150546	0.079959387	2.703254184	0.006866422	0.07577788	FALSE	FALSE
Slc20a2	2172.695137	-0.12811293	0.047396096	-2.703027043	0.006871116	0.075781811	TRUE	FALSE
Snph	6085.805316	0.111632634	0.041342509	2.700190089	0.006929987	0.076334722	FALSE	FALSE
Nanos1	341.8428673	0.270723386	0.100256151	2.700316974	0.006927344	0.076334722	FALSE	FALSE
Rpn1	2651.198437	0.128875416	0.04774333	2.699338641	0.006947744	0.076482095	TRUE	FALSE
Vsig2	53.76961106	-0.620775069	0.230085598	-2.698017935	0.006975368	0.076697905	FALSE	FALSE
Pqbp1	938.6340148	0.15256276	0.056546997	2.697981637	0.006976129	0.076697905	FALSE	FALSE
Adgrl1	11109.30908	0.114096973	0.04229926	2.697375146	0.006988849	0.076738296	TRUE	FALSE
Mprip	10013.46152	0.094519949	0.035044011	2.697178359	0.00699298	0.076738296	TRUE	FALSE
Farp1	1905.99248	-0.122774269	0.045517775	-2.697281871	0.006990807	0.076738296	FALSE	FALSE
Thrb	814.4122602	0.151670577	0.056250586	2.696337728	0.007010655	0.076883953	FALSE	FALSE
Spsb4	385.5560392	0.27028515	0.100289776	2.695041919	0.007037978	0.077048976	FALSE	FALSE
Pdgfb	343.9736516	-0.343431857	0.127416497	-2.69534844	0.007031506	0.077048976	FALSE	FALSE
Tmem8	457.9935841	0.1910081	0.070875078	2.694996673	0.007038933	0.077048976	FALSE	FALSE
Mllt1	1097.001693	0.138956755	0.051565535	2.694760285	0.007043929	0.077055375	FALSE	FALSE
Pigb	446.7422648	-0.185922593	0.069005419	-2.694318723	0.007053268	0.077109259	FALSE	FALSE
Ndufs7	1669.232817	0.171953826	0.063853336	2.692949776	0.007082294	0.077378155	FALSE	FALSE
Abca9	512.4853931	-0.564270509	0.209616745	-2.691915233	0.0071043	0.077570075	FALSE	FALSE
Slc22a23	3774.675681	0.126713073	0.047077994	2.691556358	0.007111948	0.07760508	TRUE	FALSE
Zzz3	2160.571295	-0.095500548	0.035489393	-2.690960281	0.007124668	0.077695346	FALSE	FALSE
Fam135a	1162.654484	-0.176259281	0.065536873	-2.68946737	0.007156614	0.077733035	FALSE	FALSE
Ccnt2	1977.49738	-0.166762474	0.0620134	-2.689136133	0.00716372	0.077733035	TRUE	FALSE
2900097C17Rik	23762.8798	0.125225077	0.046563151	2.68936001	0.007158917	0.077733035	FALSE	FALSE
Rasd2	594.2752431	-0.227723404	0.084638385	-2.690545232	0.007133536	0.077733035	FALSE	FALSE
Acsbg1	5895.607653	0.148474009	0.055198273	2.689830689	0.007148828	0.077733035	FALSE	FALSE
Akr1e1	649.8597725	0.167377944	0.062241197	2.689182627	0.007162722	0.077733035	FALSE	FALSE
Micu2	849.6933106	-0.148159276	0.0550837	-2.689711749	0.007151376	0.077733035	FALSE	FALSE
Pcdh11x	1397.932797	0.159065416	0.059133034	2.689958639	0.007146088	0.077733035	FALSE	FALSE
Pik3r1	6010.517883	-0.103527862	0.038501965	-2.688898154	0.007168829	0.077740185	TRUE	FALSE
Fam57a	675.0852742	-0.182410772	0.067845078	-2.688636758	0.007174444	0.077752816	FALSE	FALSE
Hltf	780.9446723	-0.173973858	0.064714083	-2.688346177	0.007180691	0.077772271	FALSE	FALSE
Tfip11	1258.037256	0.136840868	0.050917873	2.687482043	0.007199297	0.07792548	FALSE	FALSE
Efcab5	139.3481291	0.358400628	0.133376995	2.687124785	0.007207002	0.077960576	FALSE	FALSE
Tex10	452.0639677	-0.218510018	0.081333582	-2.686590354	0.007218542	0.078037087	FALSE	FALSE
Ap1b1	5138.395019	0.112376944	0.041838283	2.685983672	0.007231662	0.078082287	FALSE	FALSE
Fam222b	1002.553961	0.153469169	0.057136619	2.686003691	0.007231229	0.078082287	FALSE	FALSE
Mterf4	319.4470852	0.212855946	0.079277078	2.684962047	0.007253804	0.078272984	FALSE	FALSE
Myh7b	129.9394503	0.351891947	0.131076091	2.684638697	0.007260825	0.078289948	FALSE	FALSE
Gm12940	334.4334364	-0.397071558	0.147948005	-2.683858813	0.007277783	0.078289948	FALSE	FALSE
Tmem121b	152.8435895	-0.344914178	0.12850952	-2.683958185	0.007275621	0.078289948	FALSE	FALSE
Yy1	1551.261251	-0.111848713	0.041671031	-2.684087944	0.007272797	0.078289948	FALSE	FALSE
Bicral	2085.01664	-0.109383314	0.040747108	-2.684443625	0.007265063	0.078289948	FALSE	FALSE
Selenom	1386.081294	0.146213925	0.054488775	2.683376974	0.007288279	0.0783546	FALSE	FALSE
Pafah1b3	304.0333155	0.305486165	0.113914387	2.681717135	0.007324536	0.078647603	FALSE	FALSE
Derl1	1719.626807	-0.094146352	0.035105965	-2.681776512	0.007323237	0.078647603	FALSE	FALSE
Gm47232	21.06697701	-0.825743427	0.308061317	-2.680451529	0.007352291	0.078862304	FALSE	FALSE
Setbp1	1082.029667	-0.149623903	0.055822195	-2.680365803	0.007354175	0.078862304	TRUE	FALSE
Xkrx	26.2561429	-0.684203118	0.255281728	-2.680188368	0.007358074	0.078862304	FALSE	FALSE
Timm17a	2620.830815	0.10842683	0.040458222	2.679970181	0.007362872	0.078865341	FALSE	FALSE
Pde3b	444.7695251	-0.222309384	0.082979408	-2.679090969	0.007382234	0.079024277	FALSE	FALSE
Nsun4	360.4295121	-0.185862111	0.06939023	-2.678505467	0.007395152	0.079114093	FALSE	FALSE
Spaca6	1064.799028	-0.236807783	0.088421962	-2.678155722	0.007402879	0.079148286	FALSE	FALSE
Adam22	8050.65037	-0.096560339	0.03606529	-2.677375957	0.007420132	0.079187361	FALSE	FALSE
Got2	4901.830755	0.129299503	0.04828978	2.677574923	0.007415726	0.079187361	FALSE	FALSE
Gm15328	60.55081747	-0.580032901	0.216613137	-2.677736485	0.007412151	0.079187361	FALSE	FALSE
Rapgefl1	1339.31789	0.161057979	0.060160661	2.677131134	0.007425557	0.07919687	FALSE	FALSE
Phf21a	1383.019767	-0.103969849	0.038854345	-2.675887317	0.00745317	0.079442879	FALSE	FALSE
Clptm1	4270.00549	0.117827457	0.044044321	2.675202043	0.007468423	0.079542758	FALSE	FALSE
Cdh8	1240.550335	0.161975118	0.060550148	2.675057358	0.007471647	0.079542758	FALSE	FALSE
Dvl3	1612.342512	0.114720449	0.042891063	2.674693517	0.007479759	0.079580632	FALSE	FALSE
Clasp1	6945.475683	0.079340986	0.029675294	2.673637702	0.007503346	0.079782996	TRUE	FALSE
Inafm2	800.905284	0.1552934	0.05810325	2.672714521	0.007524025	0.079954208	FALSE	FALSE
Ube2r2	1767.888984	0.105458195	0.039484202	2.670895944	0.007564909	0.080339797	FALSE	FALSE
Eri2	258.689323	0.303878005	0.113811865	2.67000286	0.00758506	0.08050486	FALSE	FALSE
Dnajc1	720.62958	-0.202893066	0.076049638	-2.667903112	0.007632627	0.080520254	FALSE	FALSE
Gm43857	48.55771351	-0.508212118	0.190485411	-2.667984474	0.007630778	0.080520254	FALSE	FALSE
Pdik1l	436.9477358	0.198507051	0.074359612	2.669554704	0.00759519	0.080520254	FALSE	FALSE
Irf2bp1	1029.213884	0.151012013	0.056600575	2.668029654	0.007629752	0.080520254	FALSE	FALSE
B230209E15Rik	187.3087231	0.266315977	0.099796354	2.668594262	0.00761694	0.080520254	FALSE	FALSE
Hist3h2a	156.3208425	-0.315715738	0.11834748	-2.667701397	0.00763721	0.080520254	FALSE	FALSE
Mapt	12393.84003	0.103469098	0.038760359	2.669456624	0.007597409	0.080520254	TRUE	FALSE
Tmem65	1902.464615	-0.112148861	0.042026527	-2.668525523	0.007618499	0.080520254	FALSE	FALSE
Peg13	10151.19636	0.10902743	0.040856061	2.668574185	0.007617395	0.080520254	FALSE	FALSE
Myh15	38.9888447	0.581222145	0.217864028	2.667820612	0.007634501	0.080520254	FALSE	FALSE
Kif6	172.4442061	-0.3061513	0.114754556	-2.667879263	0.007633168	0.080520254	FALSE	FALSE
Tenm4	7563.755654	0.104338429	0.039121898	2.667008338	0.007652977	0.080637825	TRUE	FALSE
Gm37566	53.89817825	-0.563185593	0.211211864	-2.666448668	0.007665731	0.080705277	FALSE	FALSE
Esrra	1331.701209	0.128780327	0.048298864	2.666322096	0.007668618	0.080705277	FALSE	FALSE
Atp13a3	1993.586193	-0.124181752	0.046593329	-2.665225994	0.00769366	0.080920073	TRUE	FALSE
Stk36	190.2305986	0.246977244	0.092696145	2.664374496	0.007713164	0.081076401	FALSE	FALSE
Srgap1	1501.798544	-0.156265634	0.058655032	-2.664147102	0.00771838	0.081082443	FALSE	FALSE
Mex3d	455.6190818	0.207084302	0.077745317	2.663624139	0.007730388	0.081159786	FALSE	FALSE
Emc10	2720.060453	0.129831705	0.048752756	2.663063889	0.007743271	0.081246214	FALSE	FALSE
Gm38103	40.91900754	-0.621388038	0.233395705	-2.662379922	0.007759025	0.081345234	FALSE	FALSE
Tpgs2	1601.393367	0.123125268	0.046248575	2.662249984	0.007762021	0.081345234	TRUE	FALSE
St18	1073.67897	-0.189698669	0.071271258	-2.661643331	0.007776023	0.081354489	FALSE	FALSE
Nkain3	303.1009968	0.237111948	0.089086028	2.661606458	0.007776874	0.081354489	FALSE	FALSE
Vwa5b2	1536.051745	0.161829547	0.060793363	2.661960765	0.007768693	0.081354489	FALSE	FALSE
Serpinb9	205.3336113	-0.257748605	0.096857439	-2.661113147	0.007788278	0.081425025	FALSE	FALSE
Alpk1	207.1528243	-0.368359793	0.13846231	-2.660361465	0.007805683	0.081460743	FALSE	FALSE
Enho	1563.662567	0.195850785	0.073612889	2.660550193	0.00780131	0.081460743	FALSE	FALSE
Sez6	1865.798804	0.187069903	0.070312992	2.660531111	0.007801752	0.081460743	FALSE	FALSE
Actl6b	578.9638461	0.200442685	0.075373915	2.659311061	0.007830063	0.081568997	TRUE	FALSE
Phf7	95.55690501	-0.448385543	0.168608909	-2.659322966	0.007829787	0.081568997	FALSE	FALSE
Srbd1	421.238864	-0.196394718	0.073844951	-2.659555123	0.007824393	0.081568997	FALSE	FALSE
Prkd1	281.4486471	-0.239822198	0.090218132	-2.65824832	0.007854799	0.081777917	FALSE	FALSE
Ctnna1	2789.559927	-0.138507451	0.052115132	-2.65772043	0.007867112	0.081857328	FALSE	FALSE
Pde1c	964.2601304	-0.161750076	0.060879428	-2.65689219	0.007886466	0.082009857	FALSE	FALSE
Arglu1	1800.666702	-0.157989081	0.059490199	-2.655716113	0.007914021	0.082247436	FALSE	FALSE
Zkscan7	247.0042682	-0.243443702	0.09167648	-2.65546521	0.00791991	0.08225971	FALSE	FALSE
Crmp1	1889.100716	0.139589076	0.052594123	2.654081252	0.007952468	0.082548787	TRUE	FALSE
Prrc2b	15747.4852	0.105830097	0.039892998	2.652848893	0.007981559	0.0825819	TRUE	FALSE
Dlgap4	3050.878464	0.088361295	0.033307049	2.652930779	0.007979623	0.0825819	TRUE	FALSE
Gm37204	76.88922294	-0.618616757	0.233166658	-2.653109847	0.007975391	0.0825819	FALSE	FALSE
Hemk1	253.8807072	-0.274075389	0.103279736	-2.653718926	0.007961011	0.0825819	FALSE	FALSE
Plcd1	330.6419073	-0.238592979	0.089941926	-2.65274484	0.00798402	0.0825819	FALSE	FALSE
Phf20l1	1786.989802	-0.162848949	0.061372214	-2.653463839	0.007967031	0.0825819	FALSE	FALSE
Dock1	2492.738887	-0.129524973	0.04884222	-2.651905909	0.008003884	0.082738378	FALSE	FALSE
Tmem198b	367.1311962	-0.20764031	0.078311701	-2.651459604	0.00801447	0.082798811	FALSE	FALSE
Fgl2	234.0852303	-0.610734366	0.230369806	-2.651104224	0.008022908	0.082836999	FALSE	FALSE
Tmc6	251.5452078	-0.340689216	0.128591267	-2.649396217	0.008063573	0.083207695	FALSE	FALSE
Sptbn5	335.2428776	-1.183626382	0.446787814	-2.649191283	0.008068465	0.083209022	FALSE	FALSE
Qsox2	550.4209346	-0.180073813	0.068016803	-2.647490109	0.008109173	0.083579502	FALSE	FALSE
Gm44510	192.2536945	-0.286018706	0.10807845	-2.646399044	0.008135378	0.08370145	FALSE	FALSE
Sbk1	1510.606062	0.160139915	0.060506282	2.646665943	0.008128961	0.08370145	FALSE	FALSE
Mir22hg	201.4413459	-0.257819442	0.097418194	-2.646522499	0.00813241	0.08370145	FALSE	FALSE
Chpf	1579.804841	0.157147626	0.059393789	2.645859596	0.008148363	0.083736412	FALSE	FALSE
Zyg11b	7731.824245	0.077704177	0.029368007	2.645878463	0.008147909	0.083736412	FALSE	FALSE
Trp53rka	226.0115023	0.244810843	0.092547213	2.645253548	0.008162973	0.08373902	FALSE	FALSE
Gfm1	1758.815987	0.10916782	0.041272861	2.645026706	0.008168447	0.08373902	FALSE	FALSE
Zyx	1848.510448	0.124434088	0.047038007	2.645394549	0.008159571	0.08373902	FALSE	FALSE
Lasp1	2341.320999	0.130060273	0.049172181	2.644997037	0.008169163	0.08373902	FALSE	FALSE
Fam120aos	280.6005162	0.252346235	0.09541022	2.644855401	0.008172583	0.08373902	FALSE	FALSE
Fam168b	7367.821481	0.094564932	0.035760657	2.644384595	0.008183961	0.083806446	FALSE	FALSE
Ptges2	632.540574	0.178567136	0.067538973	2.643912541	0.008195383	0.083874247	FALSE	FALSE
Rpl37	1869.184712	0.184550195	0.069860098	2.641711104	0.008248838	0.0843719	FALSE	FALSE
Dffb	115.5909035	-0.329289805	0.124716366	-2.640309488	0.008283035	0.084629584	FALSE	FALSE
Cavin3	453.8466497	-0.214800221	0.081355047	-2.640281456	0.00828372	0.084629584	FALSE	FALSE
Mest	1780.686547	0.180795066	0.06849954	2.639361737	0.00830623	0.084723206	FALSE	FALSE
Tk2	874.1281954	0.136432888	0.051692583	2.639312643	0.008307433	0.084723206	FALSE	FALSE
Gm47962	23.82897341	0.677463531	0.256655297	2.639585229	0.008300755	0.084723206	FALSE	FALSE
Iqank1	24.02800721	-0.788258436	0.298718697	-2.638798453	0.008320043	0.084802304	FALSE	FALSE
Axdnd1	25.15423347	0.717150936	0.271822436	2.638306639	0.00833212	0.084875883	FALSE	FALSE
Cstad	35.4592821	0.709437702	0.26906344	2.636693046	0.008371855	0.085221992	FALSE	FALSE
C1s1	55.08732411	-0.976278709	0.370294159	-2.636495031	0.008376743	0.085221992	FALSE	FALSE
Mtfp1	637.4876474	0.217905193	0.082654639	2.636333505	0.008380732	0.085221992	FALSE	FALSE
Sap30	81.96697821	0.513052486	0.194632733	2.636003098	0.008388897	0.085255394	FALSE	FALSE
Mef2a	2300.908266	-0.113531896	0.04307905	-2.635431718	0.008403033	0.085324094	TRUE	FALSE
Has3	186.1388176	0.31394772	0.119130093	2.635335143	0.008405425	0.085324094	FALSE	FALSE
Pyurf	353.4063402	0.235974905	0.089570556	2.63451424	0.008425777	0.085467352	FALSE	FALSE
Dnmt1	1749.137754	0.110388722	0.041903249	2.63437145	0.008429322	0.085467352	FALSE	FALSE
Gm47469	47.98109337	-0.534545281	0.202932311	-2.634106312	0.008435907	0.08548451	FALSE	FALSE
Rarres1	62.05959873	-0.47849356	0.181677859	-2.633747237	0.008444833	0.085525351	FALSE	FALSE
Rnf38	1175.201032	0.12843862	0.048778401	2.63310435	0.008460835	0.085637766	FALSE	FALSE
Svop	2074.354215	0.133746519	0.050801221	2.632742224	0.00846986	0.085679479	TRUE	FALSE
Adcy3	1577.308021	0.157213725	0.059725849	2.632256011	0.008481992	0.085702951	FALSE	FALSE
Sco2	93.87205499	0.434241187	0.164961495	2.632379064	0.00847892	0.085702951	FALSE	FALSE
Chga	5847.593809	0.139794957	0.053112652	2.632046255	0.008487231	0.085706312	FALSE	FALSE
Slco2b1	632.2434825	-0.20175734	0.076682089	-2.631088221	0.008511194	0.085898647	FALSE	FALSE
Aspn	46.62318259	-0.966318073	0.367361051	-2.63043148	0.008527656	0.086015097	FALSE	FALSE
Gstcd	249.1148683	-0.231915348	0.088214016	-2.629007949	0.008563436	0.086326154	FALSE	FALSE
Scrt1	6230.673257	0.172300091	0.065563194	2.628000237	0.008588846	0.086532372	TRUE	FALSE
Sp100	180.9193634	-0.492003372	0.187323363	-2.62649231	0.008626994	0.086567254	FALSE	FALSE
Cers2	4112.136644	-0.160963191	0.061267473	-2.627220988	0.008608541	0.086567254	FALSE	FALSE
6030443J06Rik	130.3952657	-0.44567742	0.169617932	-2.627537162	0.008600545	0.086567254	FALSE	FALSE
Syt3	2083.003202	0.135781267	0.051692261	2.626723292	0.008621141	0.086567254	TRUE	FALSE
Thop1	642.148129	0.182509199	0.069476553	2.626917875	0.008616213	0.086567254	FALSE	FALSE
Matk	968.5596041	0.165495768	0.063009579	2.626517608	0.008626353	0.086567254	FALSE	FALSE
Klhl3	489.4237642	0.218263433	0.083097218	2.626603364	0.008624179	0.086567254	FALSE	FALSE
Pnkd	8520.302841	0.125416222	0.047763623	2.625768603	0.008645357	0.086659534	FALSE	FALSE
Utp3	654.2911334	0.15572879	0.059308559	2.625738887	0.008646111	0.086659534	FALSE	FALSE
Haus7	164.7895199	0.269491281	0.102651077	2.625313716	0.008656916	0.086718079	FALSE	FALSE
Zfp62	1152.761992	-0.132547836	0.050498639	-2.624780368	0.008670488	0.086804251	FALSE	FALSE
Ubr4	15303.73005	0.105327982	0.040146014	2.623622391	0.008700018	0.08695041	TRUE	FALSE
Snrpd3	952.0635001	0.150386773	0.057312263	2.623989441	0.008690648	0.08695041	FALSE	FALSE
Cdk12	1868.353263	-0.128152732	0.048842502	-2.623795408	0.0086956	0.08695041	FALSE	FALSE
Amn1	529.1112137	-0.189437053	0.072224348	-2.622897366	0.008718553	0.087012517	FALSE	FALSE
Sars2	265.8065923	0.237788886	0.090649143	2.623178537	0.008711361	0.087012517	FALSE	FALSE
Acvr1b	1763.623098	0.133808151	0.051017389	2.622794946	0.008721174	0.087012517	TRUE	FALSE
Ahdc1	2470.387167	0.110996354	0.042327631	2.622314357	0.008733483	0.087035912	FALSE	FALSE
A930005G22Rik	21.76877227	-0.803511138	0.306391244	-2.622500323	0.008728719	0.087035912	FALSE	FALSE
Nkd2	253.7077062	0.239112333	0.091192288	2.62206749	0.008739812	0.087049326	FALSE	FALSE
Slc6a17	5228.459498	0.172680089	0.065897763	2.620424165	0.008782046	0.087270958	FALSE	FALSE
Sf3a2	690.0083086	0.161258698	0.061534616	2.620617605	0.008777065	0.087270958	FALSE	FALSE
B130034C11Rik	50.27058698	0.576682209	0.220046998	2.620722913	0.008774355	0.087270958	FALSE	FALSE
Il13ra1	141.6260035	-0.396366023	0.151229415	-2.620958512	0.008768293	0.087270958	FALSE	FALSE
Hmga1	853.4537038	0.151295573	0.05777332	2.618779286	0.008824502	0.08764301	FALSE	FALSE
Sh2d3c	637.9676611	0.171863346	0.065673908	2.616919721	0.008872721	0.087921968	FALSE	FALSE
Ube2m	2822.248256	0.115467501	0.044121691	2.61702349	0.008870024	0.087921968	FALSE	FALSE
Rab11fip4	8715.679906	0.120460739	0.04602223	2.617446783	0.00885903	0.087921968	FALSE	FALSE
Hnrnpk	6776.803123	-0.076407863	0.029193506	-2.617289715	0.008863108	0.087921968	FALSE	FALSE
Ssr1	4337.01253	-0.100473289	0.038416315	-2.61538074	0.008912804	0.088269097	FALSE	FALSE
Traf3ip1	611.729956	0.171451414	0.065593809	2.613835315	0.008953218	0.088570243	FALSE	FALSE
Mllt11	4317.704743	0.110022721	0.042094792	2.613689626	0.008957036	0.088570243	TRUE	FALSE
Sult2b1	55.08851024	0.542136338	0.207426042	2.6136368	0.008958421	0.088570243	FALSE	FALSE
Ddhd2	2183.464662	0.099711907	0.038155723	2.613288379	0.00896756	0.088592147	FALSE	FALSE
Samd1	523.6735571	0.192139951	0.073527656	2.613165729	0.008970779	0.088592147	FALSE	FALSE
Ahnak2	3699.78595	-0.285442333	0.109245823	-2.612844362	0.008979218	0.088625391	FALSE	FALSE
Nedd4l	2421.25368	-0.107866164	0.041304027	-2.611516908	0.009014153	0.088869782	TRUE	FALSE
Nolc1	1213.580074	0.134619402	0.051546269	2.611622632	0.009011366	0.088869782	FALSE	FALSE
Arhgap44	5250.777052	0.121530504	0.046541448	2.611231696	0.009021675	0.088893773	FALSE	FALSE
Ogfod2	388.0961955	0.217107501	0.083167714	2.610478167	0.009041574	0.08903963	TRUE	FALSE
G6pc3	1146.495115	0.159378363	0.06105927	2.610223865	0.009048299	0.089055652	FALSE	FALSE
Grk5	828.7792049	0.157551835	0.060366505	2.60992144	0.009056302	0.08908423	FALSE	FALSE
Gm42433	154.9663476	0.32287083	0.123719759	2.609694943	0.0090623	0.089093063	FALSE	FALSE
Ccdc85b	1207.243082	0.160385143	0.061485878	2.608487477	0.009094334	0.089357713	FALSE	FALSE
Nyap1	1847.66203	0.131892815	0.050588506	2.607169611	0.009129413	0.089651961	FALSE	FALSE
Krt9	20.72496899	-0.823952645	0.3161971	-2.605819741	0.009165468	0.089904959	FALSE	FALSE
B3gnt5	29.81295955	-1.031170472	0.39570553	-2.60590362	0.009163224	0.089904959	FALSE	FALSE
Qars	975.5548966	0.150934385	0.057929616	2.605478761	0.009174596	0.089943993	FALSE	FALSE
Sec63	2236.393507	-0.096413468	0.037008896	-2.605143018	0.009183592	0.089981687	TRUE	FALSE
Bbs2	563.8823476	-0.161736857	0.062097966	-2.604543558	0.009199673	0.090088723	FALSE	FALSE
Prelp	818.8779628	-0.489664839	0.188080848	-2.603480603	0.009228249	0.090214827	FALSE	FALSE
Med12l	3171.681042	-0.100569142	0.038633517	-2.603157842	0.009236942	0.090214827	FALSE	FALSE
Espn	53.43995793	-0.420363884	0.161480057	-2.603193807	0.009235973	0.090214827	FALSE	FALSE
Slc6a5	13055.16744	0.100510738	0.038610532	2.603194835	0.009235945	0.090214827	FALSE	FALSE
Glyctk	76.18591431	-0.386089418	0.148350618	-2.602546752	0.00925342	0.090214827	TRUE	FALSE
Gnaz	1633.320358	0.133199242	0.051180668	2.602530365	0.009253862	0.090214827	FALSE	FALSE
Mycbpap	74.78095321	0.422011725	0.162145477	2.602673426	0.009250002	0.090214827	FALSE	FALSE
Map3k13	1349.891007	0.136471415	0.052431477	2.602852769	0.009245165	0.090214827	FALSE	FALSE
Ankrd34b	1422.619369	0.150803651	0.057949732	2.602318337	0.009259586	0.09022028	FALSE	FALSE
Gm21846	69.34343017	-0.679229358	0.261075797	-2.601655786	0.009277492	0.09034436	FALSE	FALSE
Nhlrc1	278.4054699	0.217893231	0.083772514	2.601010991	0.009294948	0.090363236	FALSE	FALSE
Tubgcp6	1700.401662	0.125058514	0.048074724	2.601336069	0.009286143	0.090363236	FALSE	FALSE
Kalrn	2171.640334	0.131445222	0.050534926	2.601076786	0.009293165	0.090363236	TRUE	FALSE
Hhipl1	505.5129359	0.172330944	0.066264764	2.60064222	0.009304944	0.090410108	TRUE	FALSE
Gm37558	121.5403271	-0.366379087	0.140924306	-2.599828927	0.009327024	0.090574273	FALSE	FALSE
Crkl	2505.416807	0.095376878	0.036691912	2.599397857	0.009338747	0.090637724	FALSE	FALSE
Pdxp	797.4579909	0.165396273	0.063656178	2.598275276	0.009369335	0.09088411	FALSE	FALSE
Mecr	366.8210754	0.229382357	0.088292536	2.597981298	0.00937736	0.090911477	FALSE	FALSE
Tnfrsf19	1155.543123	-0.149553451	0.057580027	-2.597314682	0.00939558	0.091037598	FALSE	FALSE
Arl3	1305.647372	0.157993203	0.060837911	2.596953119	0.009405476	0.091082964	FALSE	FALSE
Ap3m2	1789.239725	-0.12276518	0.047283722	-2.596351873	0.009421952	0.091191969	FALSE	FALSE
Ranbp6	2079.601211	0.140522767	0.054144825	2.595312994	0.009450481	0.091417448	FALSE	FALSE
S100a16	1442.708567	-0.212541466	0.081926993	-2.594278874	0.009478957	0.091642154	FALSE	FALSE
Snrnp35	214.2947695	0.261475076	0.100817839	2.593539778	0.009499355	0.091788568	FALSE	FALSE
Pea15a	16174.36963	-0.159363549	0.061453803	-2.593225186	0.009508049	0.091810579	FALSE	FALSE
Hoxb7	392.7409742	0.234933717	0.090601688	2.593039078	0.009513196	0.091810579	FALSE	FALSE
Cdip1	5925.855444	0.106796983	0.041188442	2.59288717	0.009517399	0.091810579	FALSE	FALSE
Atp1b3	3313.81646	-0.117813336	0.045443918	-2.592499545	0.009528131	0.091834773	FALSE	FALSE
Caskin1	5853.48729	0.114049493	0.0439935	2.592416898	0.00953042	0.091834773	FALSE	FALSE
Elp2	2205.400436	0.091164303	0.035183635	2.591099578	0.00956698	0.092136245	FALSE	FALSE
Fgd4	861.0925638	-0.136479906	0.052676469	-2.590908416	0.009572296	0.092136647	FALSE	FALSE
Xkr8	319.5157884	0.207330138	0.080043985	2.590202598	0.009591946	0.092274945	FALSE	FALSE
Parp6	1766.795738	0.110289459	0.042595398	2.589234136	0.009618967	0.092467715	FALSE	FALSE
Ccnjl	103.0323253	0.446521735	0.1724618	2.589105156	0.00962257	0.092467715	FALSE	FALSE
Tlr9	48.73537827	-0.648468186	0.250501656	-2.58867824	0.009634507	0.092531523	FALSE	FALSE
Rgmb	2566.008474	0.127422669	0.049227827	2.588427642	0.00964152	0.092547998	FALSE	FALSE
Hcn3	262.9164448	0.303092633	0.117155767	2.587091016	0.009679002	0.0928058	FALSE	FALSE
Trmt13	312.206425	-0.213399415	0.082482179	-2.587218454	0.009675423	0.0928058	FALSE	FALSE
Zxdc	957.7827291	0.143911676	0.055636473	2.586642691	0.009691603	0.09287565	FALSE	FALSE
Zfp358	539.0121953	0.184719986	0.071423055	2.58627955	0.009701821	0.092922594	FALSE	FALSE
Klhl18	719.4789979	0.154117344	0.059609201	2.585462347	0.009724849	0.093041139	FALSE	FALSE
Gm37238	125.6652477	-0.379305206	0.146701608	-2.585555882	0.009722211	0.093041139	FALSE	FALSE
Exoc6	681.0951449	-0.148929518	0.057612868	-2.585004418	0.009737775	0.093113809	FALSE	FALSE
Agap1	9809.611545	0.100688525	0.038966075	2.584004807	0.009766043	0.093333029	FALSE	FALSE
Fbxo42	1233.033749	0.123907431	0.047960463	2.58353286	0.009779415	0.093409722	TRUE	FALSE
Dusp2	22.72792547	0.770987884	0.298491898	2.582944089	0.00979612	0.093518148	FALSE	FALSE
Dvl1	1739.939762	0.131871619	0.051068917	2.582228595	0.009816454	0.093661087	FALSE	FALSE
Ddx17	9896.891021	-0.104949652	0.040651614	-2.581684712	0.009831936	0.093757601	TRUE	FALSE
Akr7a5	451.0949071	0.17005387	0.065886052	2.581029922	0.009850604	0.093833183	FALSE	FALSE
Adamts19	56.84842083	-0.674477174	0.261308906	-2.581148815	0.009847212	0.093833183	FALSE	FALSE
Mgat5	3673.923996	0.096356337	0.037336881	2.580728097	0.00985922	0.093864073	FALSE	FALSE
Rab10os	846.7201757	0.179825995	0.069688078	2.580441301	0.009867413	0.093890907	FALSE	FALSE
Bmp2k	1609.033904	-0.161196381	0.062478671	-2.580022558	0.009879386	0.093953661	FALSE	FALSE
Dusp16	1122.134961	-0.175651703	0.068104658	-2.57914376	0.009904556	0.094141779	FALSE	FALSE
6530402F18Rik	446.359726	-0.194729636	0.075524054	-2.57837902	0.009926505	0.094299101	FALSE	FALSE
Zfp704	2831.80925	0.098945138	0.038383967	2.577772564	0.009943942	0.094413409	FALSE	FALSE
Tbc1d32	460.7292026	-0.217760235	0.084494654	-2.577207255	0.009960221	0.094421773	FALSE	FALSE
Atcay	4415.846697	0.133790944	0.051914021	2.577163975	0.009961468	0.094421773	FALSE	FALSE
Cdkl1	543.5312426	0.183860563	0.071341407	2.577192834	0.009960637	0.094421773	FALSE	FALSE
Parp2	281.5643351	-0.233479976	0.090601767	-2.576991422	0.009966442	0.094421773	FALSE	FALSE
Alkbh4	148.8615369	0.306835162	0.119086241	2.576579445	0.009978327	0.094483131	FALSE	FALSE
Smurf1	1671.657123	0.117271494	0.04552982	2.575707403	0.010003526	0.094619164	FALSE	FALSE
Itgb1	3557.7918	-0.15493943	0.060151522	-2.575818949	0.010000299	0.094619164	FALSE	FALSE
Gm13446	258.0029511	0.216839558	0.084205153	2.575134055	0.010020124	0.094666531	FALSE	FALSE
Cd59a	780.0850061	-0.247412351	0.096099297	-2.574549011	0.010037087	0.094666531	FALSE	FALSE
Dennd4c	1025.015616	-0.15272139	0.059322811	-2.574412554	0.010041047	0.094666531	FALSE	FALSE
Gm44220	56.47671425	-0.471486522	0.183131115	-2.57458446	0.010036058	0.094666531	FALSE	FALSE
Grk6	961.7968095	0.161402183	0.062684093	2.574850723	0.010028336	0.094666531	FALSE	FALSE
Cox8a	3772.927674	0.147065041	0.057115649	2.574864238	0.010027944	0.094666531	FALSE	FALSE
Gm17354	211.5634786	0.274679977	0.106705258	2.574193459	0.010047408	0.09467541	FALSE	FALSE
Hexdc	398.8031689	0.206631431	0.080283421	2.573774626	0.010059578	0.094738988	FALSE	FALSE
Nat8f5	19.8675893	-0.7965126	0.3095006	-2.573541378	0.010066361	0.094751792	FALSE	FALSE
Rps29	3488.906491	0.152439008	0.059260263	2.572364697	0.010100643	0.09502328	TRUE	FALSE
Gm29093	51.63422795	0.551563357	0.214585942	2.570361094	0.010159256	0.095471868	FALSE	FALSE
Rtl9	71.80370106	0.429391638	0.167043934	2.570531171	0.010154269	0.095471868	FALSE	FALSE
Klhl13	1328.70458	0.13134529	0.05113432	2.568632779	0.010210059	0.095897704	FALSE	FALSE
Mapk1ip1	682.7315115	0.13769321	0.053611639	2.568345475	0.010218526	0.095925657	FALSE	FALSE
Fbxo21	3779.720114	0.100983144	0.039330714	2.567539074	0.010242325	0.096003647	FALSE	FALSE
Cars	1144.609937	0.106273443	0.041387894	2.567742229	0.010236324	0.096003647	FALSE	FALSE
Tspan7	9539.487625	0.101481767	0.039525435	2.567505384	0.01024332	0.096003647	FALSE	FALSE
Arhgef18	1384.692217	0.124807749	0.048621881	2.566904973	0.010261073	0.096118468	FALSE	FALSE
Ist1	2025.434137	0.091437389	0.035630056	2.566299336	0.010279008	0.096234872	TRUE	FALSE
Gphn	2141.432477	-0.084562908	0.032965456	-2.565197577	0.010311707	0.096489298	FALSE	FALSE
Pfkp	6733.684469	0.10384671	0.04049063	2.564709666	0.010326217	0.096573347	TRUE	FALSE
Car8	161.780015	0.292057165	0.113897189	2.5642175	0.010340872	0.09665866	FALSE	FALSE
Camk1g	733.3678322	0.162650554	0.063447737	2.563535922	0.010361198	0.09679582	FALSE	FALSE
Prelid3a	459.4024365	0.195779873	0.076376446	2.563354059	0.010366627	0.09679582	FALSE	FALSE
Aip	1597.357311	0.147116086	0.057422024	2.562014968	0.010406683	0.097117926	FALSE	FALSE
9330182L06Rik	2019.44909	-0.146661403	0.05726832	-2.560951712	0.010438586	0.097289186	FALSE	FALSE
Csnk1g2	2617.27143	0.112409001	0.043893453	2.560951396	0.010438596	0.097289186	FALSE	FALSE
Agap2	3373.482921	0.142853677	0.055783767	2.560846718	0.010441741	0.097289186	TRUE	FALSE
Ube2o	5570.836984	0.11464272	0.044772659	2.560551974	0.010450603	0.097319848	FALSE	FALSE
Nipsnap2	1493.631677	-0.123172891	0.048112785	-2.560086491	0.010464612	0.097398383	FALSE	FALSE
Pnpla6	2690.753299	0.094440398	0.036892257	2.559897521	0.010470303	0.097399467	FALSE	FALSE
Tmprss5	414.6286776	-0.309299371	0.120924346	-2.557792383	0.010533896	0.097938886	FALSE	FALSE
Gm47586	81.87740593	-0.478371888	0.187056468	-2.557366195	0.010546812	0.097952838	FALSE	FALSE
Adsl	672.5232223	0.170331941	0.066609081	2.557187985	0.010552218	0.097952838	FALSE	FALSE
Tbc1d5	1639.689742	-0.137111409	0.053612664	-2.557444424	0.010544441	0.097952838	FALSE	FALSE
Nlrp5-ps	316.6332726	-0.808895917	0.316393442	-2.556614043	0.010569642	0.098062476	FALSE	FALSE
Pced1a	509.5004502	-0.181524681	0.071052045	-2.554812898	0.010624489	0.098258245	FALSE	FALSE
Nkx2-2	450.8300741	-0.252179418	0.098706585	-2.554838836	0.010623697	0.098258245	FALSE	FALSE
Rcc1l	293.6572234	0.235300929	0.092097111	2.554921941	0.010621161	0.098258245	FALSE	FALSE
Eif4e3	372.2515082	-0.182430416	0.071390968	-2.55537109	0.010607464	0.098258245	FALSE	FALSE
Tmed1	226.4434772	0.277067384	0.108426056	2.555357942	0.010607865	0.098258245	FALSE	FALSE
Ubap1l	359.259485	-0.297106967	0.116278549	-2.555131366	0.010614773	0.098258245	FALSE	FALSE
Cd46	124.504193	-0.392064144	0.153490315	-2.55432497	0.010639391	0.09829199	FALSE	FALSE
Pcdhga7	430.1238378	-0.246662728	0.09656183	-2.554453754	0.010635456	0.09829199	TRUE	FALSE
Dcbld1	312.3782193	0.188624301	0.073864918	2.553638531	0.010660386	0.098433905	FALSE	FALSE
Zfp563	541.8242472	0.202573623	0.079336134	2.553358891	0.01066895	0.098460938	FALSE	FALSE
Cgn	224.7968512	0.259083462	0.101541735	2.551497301	0.010726115	0.098831876	TRUE	FALSE
Gm30731	33.15871074	-0.646135174	0.25323016	-2.551572745	0.010723793	0.098831876	FALSE	FALSE
2410022M11Rik	50.5559349	-0.636299952	0.249380609	-2.551521362	0.010725375	0.098831876	FALSE	FALSE
Gm43318	82.09149489	-0.652997508	0.256059679	-2.550177013	0.010766824	0.09899811	FALSE	FALSE
Lhfpl2	923.3529329	-0.21234508	0.083252154	-2.550625647	0.010752976	0.09899811	FALSE	FALSE
Fam122b	185.7158769	-0.324712341	0.127311908	-2.550526079	0.010756048	0.09899811	FALSE	FALSE
Iqsec2	2125.222015	0.101958233	0.039978163	2.55034816	0.010761539	0.09899811	FALSE	FALSE
5430420F09Rik	30.44443221	-0.649543121	0.254728008	-2.549947792	0.010773905	0.099011112	FALSE	FALSE
Pdgfd	572.5094999	-0.22739573	0.089193038	-2.549478465	0.010788417	0.099092351	FALSE	FALSE
Sulf1	483.173038	-0.353248993	0.138596545	-2.548757568	0.010810742	0.099164916	FALSE	FALSE
Sema3b	1106.299534	-0.554102438	0.217398663	-2.548784935	0.010809894	0.099164916	FALSE	FALSE
Rpl10a	1202.561919	0.117317429	0.046030779	2.548673559	0.010813347	0.099164916	FALSE	FALSE
Polr2a	3504.597538	-0.120580611	0.047335989	-2.547334793	0.010854924	0.099389684	FALSE	FALSE
Zdhhc22	933.6352853	-0.178759052	0.070171301	-2.547466701	0.010850821	0.099389684	FALSE	FALSE
Opalin	1270.745515	-0.272405409	0.106929084	-2.547533366	0.010848748	0.099389684	FALSE	FALSE
Rpl7a	4005.699579	0.135019273	0.053032765	2.545959542	0.010897782	0.099695663	FALSE	FALSE
Ift52	730.2195779	-0.149631402	0.058773564	-2.545896347	0.010899755	0.099695663	FALSE	FALSE
Gm25129	106.6566775	0.416835137	0.16376537	2.545319175	0.010917789	0.099784444	FALSE	FALSE
Dysf	596.2966943	-0.203786908	0.080066514	-2.545220195	0.010920885	0.099784444	FALSE	FALSE
Papln	93.30390944	0.486115658	0.191032803	2.544671125	0.01093807	0.099889225	FALSE	FALSE
Atp13a2	4189.659653	0.117258607	0.046088279	2.544217545	0.010952285	0.099946091	FALSE	FALSE
Rrp1	5035.779451	0.104510904	0.041079596	2.544107403	0.010955739	0.099946091	FALSE	FALSE
Ube2e2	1199.685695	-0.114685875	0.045088632	-2.543565172	0.010972759	0.100049108	FALSE	FALSE
LTO1	530.3146963	-0.182120774	0.071606926	-2.543340206	0.010979827	0.10006133	FALSE	FALSE
Map4k2	2397.336596	0.112739924	0.044344288	2.542377617	0.011010115	0.100285042	FALSE	FALSE
Sorcs2	1291.743448	0.137128702	0.053958283	2.541383728	0.011041466	0.100465843	FALSE	FALSE
Stard8	367.5056983	-0.317908732	0.125092196	-2.541395398	0.011041098	0.100465843	FALSE	FALSE
Rbm14	722.6160844	-0.142837766	0.056222311	-2.540588662	0.011066603	0.100642143	FALSE	FALSE
Ermard	256.3720076	-0.263067563	0.103559112	-2.540264758	0.011076858	0.100682993	FALSE	FALSE
Alox12b	42.25272579	0.524687871	0.206600147	2.539629715	0.011096989	0.100813516	FALSE	FALSE
Zfp759	218.8314639	0.238015358	0.093745888	2.538941843	0.01111883	0.100906996	FALSE	FALSE
Snx29	780.8778288	0.156152065	0.061501088	2.539013039	0.011116568	0.100906996	FALSE	FALSE
Gm6089	75.51608878	-0.494823227	0.194918795	-2.53861218	0.011129312	0.100926991	FALSE	FALSE
Rnf141	2755.936973	-0.139654977	0.055014564	-2.538509187	0.011132588	0.100926991	FALSE	FALSE
Asap1	3822.372744	0.077761362	0.030635125	2.538307287	0.011139013	0.100932863	FALSE	FALSE
1700008J07Rik	64.33948635	-0.413855336	0.163085323	-2.537661445	0.011159588	0.101066878	FALSE	FALSE
Dgcr2	1867.267438	0.106516623	0.041978657	2.537399518	0.011167942	0.101090131	FALSE	FALSE
Syncrip	1727.27905	-0.14754802	0.05815668	-2.537077793	0.011178211	0.101130683	TRUE	FALSE
Hps3	763.956919	-0.131919659	0.052013902	-2.53623849	0.01120504	0.101320933	FALSE	FALSE
Gfod2	515.9522148	0.175686369	0.069286745	2.535641827	0.011224147	0.101441203	FALSE	FALSE
Armc6	455.1904833	0.192608024	0.075973387	2.535203872	0.01123819	0.101493247	FALSE	FALSE
Mtr	834.2654972	-0.184874029	0.072925736	-2.535099956	0.011241524	0.101493247	FALSE	FALSE
Enoph1	878.6123426	-0.172959077	0.068251442	-2.534145389	0.011272195	0.101717588	FALSE	FALSE
Vav2	1101.776081	0.123880665	0.048902892	2.533197137	0.011302737	0.101940532	FALSE	FALSE
Amigo3	30.50740228	-0.758655609	0.299592553	-2.532291273	0.011331981	0.102151556	FALSE	FALSE
Itga2	43.46169293	-0.933306675	0.368652205	-2.531672571	0.011351994	0.102279184	FALSE	FALSE
Gm15545	33.37380719	-0.587072046	0.231912164	-2.531441372	0.011359481	0.102293879	FALSE	FALSE
A130050O07Rik	130.9803976	-0.454393825	0.179565015	-2.530525366	0.011389185	0.102508532	FALSE	FALSE
Wdr55	241.8776858	0.236358624	0.09341479	2.530205588	0.011399571	0.102549179	FALSE	FALSE
Peli3	1598.140259	0.120525304	0.047678661	2.527866793	0.011475788	0.103075589	FALSE	FALSE
Taf6l	243.4800968	0.23593097	0.093331584	2.527879205	0.011475383	0.103075589	FALSE	FALSE
Maged2	1814.593156	0.125685031	0.049712982	2.528213465	0.011464462	0.103075589	FALSE	FALSE
Gpatch4	407.9509496	0.217293737	0.085992626	2.526888035	0.011507818	0.103261575	FALSE	FALSE
Tspan15	1241.181853	-0.155618931	0.061585581	-2.526872837	0.011508316	0.103261575	FALSE	FALSE
Mrps10	609.5512758	-0.143188639	0.056672435	-2.526601125	0.011517223	0.103288439	FALSE	FALSE
Gcn1l1	2933.462031	0.116108979	0.045960665	2.526268464	0.011528135	0.103333257	FALSE	FALSE
Fgfr2	4158.525674	-0.162343026	0.064294163	-2.525004112	0.011569694	0.103625506	FALSE	FALSE
Otub1	3720.538967	0.135853072	0.053804992	2.52491577	0.011572602	0.103625506	FALSE	FALSE
Gm49417	39.41984963	-0.537217455	0.212833219	-2.524124083	0.011598698	0.103805971	FALSE	FALSE
Rell1	414.8078637	-0.256534848	0.101660539	-2.523445694	0.011621101	0.103953216	FALSE	FALSE
Yap1	651.929552	-0.188136572	0.07456253	-2.523205318	0.011629048	0.10397107	TRUE	FALSE
Prdm2	2916.352066	-0.114354794	0.045325346	-2.522976733	0.01163661	0.103985461	FALSE	FALSE
Pde4b	3443.597069	-0.09864679	0.039124797	-2.521336815	0.011690989	0.104045631	FALSE	FALSE
Rspo1	75.78568913	-0.42429645	0.168239656	-2.521976452	0.011669752	0.104045631	FALSE	FALSE
Tead1	1341.467147	-0.201225274	0.079804129	-2.521489515	0.011685916	0.104045631	FALSE	FALSE
Gm15270	102.1925023	0.327634065	0.129897894	2.522243088	0.011660909	0.104045631	FALSE	FALSE
Gm26520	19.17026567	-0.934915582	0.370796189	-2.521373221	0.011689779	0.104045631	FALSE	FALSE
Hbp1	921.378456	-0.131870398	0.052283766	-2.522205415	0.011662158	0.104045631	FALSE	FALSE
Pfkm	8966.745951	0.121827885	0.048312107	2.521684375	0.011679445	0.104045631	FALSE	FALSE
7120432I05Rik	46.71853837	-0.753345208	0.298688906	-2.52217338	0.011663221	0.104045631	FALSE	FALSE
Mrpl9	795.0486382	0.160757634	0.0637957	2.519881969	0.011739419	0.10415828	FALSE	FALSE
Srrm1	3175.876521	-0.099707799	0.039564879	-2.520108742	0.011731858	0.10415828	FALSE	FALSE
Pxn	937.1380712	-0.196700251	0.078055811	-2.519994975	0.011735651	0.10415828	FALSE	FALSE
Taf10	836.5653676	0.133964411	0.053159569	2.520043214	0.011734043	0.10415828	FALSE	FALSE
Ncam1	12782.86096	0.067727934	0.026877353	2.519888516	0.011739201	0.10415828	TRUE	FALSE
Rtl8a	906.3295751	0.162399817	0.064443603	2.520030075	0.011734481	0.10415828	FALSE	FALSE
Pak3	4207.852667	0.109030132	0.043277277	2.519339029	0.011757539	0.104266092	FALSE	FALSE
Pcdhb22	425.9879029	0.207587921	0.082460606	2.517419313	0.011821804	0.104782812	FALSE	FALSE
Ppp4r4	673.7484178	-0.150422189	0.05975725	-2.517220755	0.011828469	0.10478872	FALSE	FALSE
Dip2b	6836.639245	-0.094918735	0.037723273	-2.516184994	0.01186329	0.105043927	FALSE	FALSE
Naa25	1449.635671	0.103067865	0.040970414	2.515665715	0.011880781	0.105145514	FALSE	FALSE
Herpud1	1350.089303	0.208690153	0.082974162	2.515122143	0.011899115	0.105254451	FALSE	FALSE
Epb41l5	432.4429287	-0.17886743	0.071122011	-2.514937735	0.011905341	0.105256226	FALSE	FALSE
Ankub1	259.8591417	0.287865346	0.114481935	2.514504552	0.011919976	0.105279063	FALSE	FALSE
Gzmm	24.99259884	-0.773133613	0.307458176	-2.514597671	0.011916829	0.105279063	FALSE	FALSE
1110008L16Rik	168.4153184	-0.28653127	0.113964311	-2.51421931	0.011929622	0.105311017	FALSE	FALSE
Nob1	434.3909424	0.167592599	0.066728424	2.511562356	0.012019805	0.106053531	FALSE	FALSE
Atg16l2	407.6674718	0.220652158	0.087876692	2.510929261	0.012041382	0.106139181	FALSE	FALSE
Zfp652	3344.934929	-0.090276485	0.035953534	-2.510921028	0.012041663	0.106139181	FALSE	FALSE
Gm48314	84.17815452	-0.396279722	0.157913939	-2.509466389	0.012091372	0.106523587	FALSE	FALSE
Gm39041	97.02428784	-0.389237418	0.155160884	-2.508605309	0.012120883	0.106729754	FALSE	FALSE
Rpl18	1815.060406	0.133282143	0.053139345	2.508163067	0.012136065	0.106809597	FALSE	FALSE
Hfe	156.4972816	-0.313288201	0.124936123	-2.507587028	0.012155864	0.106837865	FALSE	FALSE
Nrg2	226.2320625	0.276405213	0.110229813	2.5075359	0.012157623	0.106837865	FALSE	FALSE
Maged1	11101.5035	0.10656539	0.042492203	2.507881035	0.012145755	0.106837865	FALSE	FALSE
Gm43571	177.0265963	-0.314981657	0.125641638	-2.506984641	0.0121766	0.106930927	FALSE	FALSE
Tmc4	73.5682328	-0.489668094	0.195336637	-2.506790844	0.012183278	0.106930927	FALSE	FALSE
Ap3b1	1523.284836	-0.090720112	0.036191122	-2.506695177	0.012186576	0.106930927	FALSE	FALSE
Lypla2	1231.362584	0.155469503	0.062032029	2.50627788	0.012200969	0.107003478	FALSE	FALSE
Jag1	560.0514618	-0.23983281	0.095715371	-2.505687503	0.012221358	0.107128512	FALSE	FALSE
Tm6sf1	434.1673604	-0.195917836	0.078208761	-2.505062519	0.012242975	0.10716984	TRUE	FALSE
Nsd3	3004.064983	-0.099315296	0.039643737	-2.505195109	0.012238386	0.10716984	FALSE	FALSE
Mrps7	797.9513937	0.138931792	0.055461528	2.505011971	0.012244725	0.10716984	FALSE	FALSE
Ccdc127	2193.142259	0.094143852	0.037584747	2.504841992	0.012250611	0.10716984	FALSE	FALSE
Camsap3	819.3490437	0.162785418	0.06499832	2.504455772	0.012263994	0.107233218	FALSE	FALSE
Sdccag8	435.5258855	-0.186854351	0.074641505	-2.503357228	0.01230213	0.107512865	FALSE	FALSE
Ptprj	2474.786503	0.108381876	0.043304959	2.502759027	0.012322941	0.1075871	TRUE	FALSE
Calca	521.6067517	-0.649439373	0.259475379	-2.502894019	0.012318242	0.1075871	FALSE	FALSE
Uba5	1204.117494	-0.121990859	0.048756212	-2.502057797	0.012347377	0.107746588	FALSE	FALSE
Gm43421	87.19021238	-0.490741522	0.196157647	-2.501771045	0.012357381	0.107780054	FALSE	FALSE
Gpsm1	1748.42198	0.103770308	0.041497885	2.50061679	0.012397725	0.107854768	TRUE	FALSE
Anapc1	3571.551711	-0.069112582	0.027634325	-2.500968725	0.012385412	0.107854768	FALSE	FALSE
Usp48	3361.078794	-0.095820284	0.038317159	-2.500714757	0.012394296	0.107854768	FALSE	FALSE
Gm15510	30.34962438	0.584582657	0.233726554	2.50113925	0.012379449	0.107854768	FALSE	FALSE
Gorasp1	701.4415379	0.149339664	0.059708916	2.501128365	0.01237983	0.107854768	FALSE	FALSE
Gm47976	48.24267656	0.509360557	0.203706219	2.500466406	0.01240299	0.107854768	FALSE	FALSE
4930402H24Rik	5839.245533	-0.113823084	0.045535187	-2.499673116	0.012430795	0.108003164	TRUE	FALSE
Fcho2	1252.56319	-0.164408263	0.065773123	-2.499626822	0.012432419	0.108003164	FALSE	FALSE
Tln2	7813.62257	0.082951614	0.033188858	2.499381403	0.012441033	0.108024281	TRUE	FALSE
Ptprt	4782.402805	0.100977188	0.040417064	2.498380103	0.012476234	0.108168638	FALSE	FALSE
Utrn	7357.545666	-0.300517176	0.120279777	-2.49848465	0.012472554	0.108168638	FALSE	FALSE
Coasy	496.415411	-0.185955148	0.074430252	-2.498381289	0.012476192	0.108168638	FALSE	FALSE
Ifit2	353.9105768	-0.208119984	0.083314357	-2.49800864	0.012489315	0.10822834	FALSE	FALSE
Gm25736	32.55571691	-0.780767203	0.312594521	-2.497699579	0.012500208	0.108269029	FALSE	FALSE
Tmem229b	2523.84857	0.115031526	0.046065342	2.497138232	0.012520014	0.108333158	FALSE	FALSE
AC122861.4	35.34831223	-0.579809914	0.232180543	-2.497237301	0.012516517	0.108333158	FALSE	FALSE
Cd55	314.9816992	-0.520152431	0.208408533	-2.495830779	0.012566253	0.108633567	FALSE	FALSE
Ttll8	84.08846018	-0.379298758	0.15197452	-2.495804937	0.012567169	0.108633567	FALSE	FALSE
Gm3912	28.48815271	-0.754758455	0.302445689	-2.495517317	0.012577362	0.108638792	FALSE	FALSE
Rnf157	11408.25891	0.102383576	0.041028316	2.495436967	0.01258021	0.108638792	TRUE	FALSE
Lmbrd2	2775.749814	-0.126077758	0.050527565	-2.495227292	0.012587647	0.108649306	FALSE	FALSE
Tada2a	548.4698432	-0.135556558	0.054337475	-2.494715799	0.012605805	0.108752302	FALSE	FALSE
Sema4c	818.3157487	-0.236854559	0.094971921	-2.493943008	0.012633283	0.108935562	TRUE	FALSE
Unc5d	924.0817364	0.133509804	0.053548089	2.493269265	0.012657282	0.10903487	FALSE	FALSE
Pcdhga10	278.4684741	-0.262918741	0.105446344	-2.493388887	0.012653018	0.10903487	TRUE	FALSE
Zfp560	188.281644	-0.271017732	0.108736462	-2.492427344	0.012687329	0.109209065	FALSE	FALSE
Aif1	64.18406752	-0.427054681	0.171346026	-2.492352408	0.012690006	0.109209065	FALSE	FALSE
Wnk1	20094.12832	-0.111007552	0.044557848	-2.491313166	0.012727188	0.109420055	FALSE	FALSE
5830462O15Rik	28.46621018	-0.593249832	0.238143699	-2.491142256	0.012733313	0.109420055	FALSE	FALSE
Cd2ap	1393.971197	-0.154005781	0.061814728	-2.491409176	0.012723749	0.109420055	TRUE	FALSE
Gatad2a	1817.097896	0.115090416	0.046204126	2.490912074	0.012741565	0.109437137	FALSE	FALSE
Rplp2	1651.619473	0.146842509	0.0589631	2.490413673	0.012759449	0.10948309	FALSE	FALSE
Naip5	33.73760938	-0.594510108	0.238709296	-2.490519294	0.012755657	0.10948309	FALSE	FALSE
Eml3	533.2713401	-0.185231142	0.074386919	-2.490103693	0.012770583	0.109524834	FALSE	FALSE
Tmem240	626.0709875	0.182780519	0.073440294	2.488831519	0.012816369	0.109863571	FALSE	FALSE
Gbp5	83.07217584	-0.559280533	0.224865464	-2.487178442	0.01287608	0.110321291	FALSE	FALSE
Irf2	738.1263033	-0.161702575	0.065041188	-2.486156556	0.012913114	0.110584367	FALSE	FALSE
Tril	3390.821097	-0.114723418	0.046153214	-2.485708104	0.012929397	0.110669555	FALSE	FALSE
Zkscan16	1128.489551	0.20251681	0.081491572	2.485125816	0.012950565	0.110796464	FALSE	FALSE
Coa7	329.5057224	0.192517928	0.077522096	2.483394253	0.013013697	0.111227633	FALSE	FALSE
Map3k12	2458.533142	0.106010407	0.042685214	2.483539338	0.013008397	0.111227633	FALSE	FALSE
Bex4	84.99948722	0.365862554	0.147353621	2.482888114	0.013032201	0.111331324	FALSE	FALSE
Ifih1	145.5879621	-0.273732902	0.110268093	-2.482430723	0.013048944	0.111355745	FALSE	FALSE
Gm43099	132.4565524	-0.319061995	0.128518554	-2.482614263	0.013042223	0.111355745	FALSE	FALSE
AA474408	71.56472459	-0.403268279	0.162474501	-2.482040413	0.013063246	0.111355745	FALSE	FALSE
Elavl1	3271.828629	0.088650629	0.035719946	2.481824299	0.013071171	0.111355745	FALSE	FALSE
Ddx19b	955.6213479	0.131429523	0.052950305	2.482129662	0.013059974	0.111355745	FALSE	FALSE
Syn3	1081.475163	0.136822875	0.055141253	2.481316054	0.013089825	0.111355745	TRUE	FALSE
Gm37420	86.06847369	-0.477345918	0.192381598	-2.481245216	0.013092427	0.111355745	FALSE	FALSE
H2-K1	520.1013993	-0.286654397	0.115515793	-2.481516934	0.013082449	0.111355745	FALSE	FALSE
Tmem63b	3495.514439	0.09836471	0.03964225	2.481309935	0.01309005	0.111355745	FALSE	FALSE
Gm37522	62.3581506	-0.514810214	0.207517458	-2.480804354	0.01310863	0.111439303	FALSE	FALSE
Stambpl1	477.6578277	0.181571218	0.073213412	2.480026705	0.013137254	0.111628323	FALSE	FALSE
Ncdn	18868.11198	0.12928084	0.05213949	2.479518677	0.013155984	0.111733126	FALSE	FALSE
2610037D02Rik	200.0357353	-0.308916628	0.124624317	-2.478782921	0.013183151	0.111855101	FALSE	FALSE
Sec11c	2002.314492	-0.151539545	0.061130729	-2.478942196	0.013177266	0.111855101	FALSE	FALSE
Ctxn2	163.3740056	0.315288984	0.127207335	2.478544053	0.013191982	0.111874849	FALSE	FALSE
Gm17875	151.9962701	-0.355727048	0.143532455	-2.478373606	0.013198286	0.111874849	FALSE	FALSE
Anp32e	1872.95816	-0.122398003	0.049392144	-2.478086445	0.013208914	0.111910633	FALSE	FALSE
H2-T23	164.361441	-0.346153337	0.139730361	-2.477295091	0.01323824	0.112104727	FALSE	FALSE
Nfib	3613.026655	-0.116108448	0.046873753	-2.477046113	0.013247479	0.112128609	TRUE	FALSE
Olfr920	35.58074288	0.58499264	0.236355243	2.475056755	0.0133215	0.112700539	FALSE	FALSE
Tmem62	797.5960738	-0.128080939	0.051757977	-2.474612558	0.013338078	0.112731606	FALSE	FALSE
Gatc	508.6387662	0.176244555	0.07121686	2.474758861	0.013332616	0.112731606	FALSE	FALSE
Zbtb4	5819.079617	0.102712309	0.041512363	2.474258342	0.013351311	0.112788881	FALSE	FALSE
Cidea	101.4288599	-0.993914902	0.401737728	-2.474039238	0.013359502	0.112803531	FALSE	FALSE
Rcor3	916.0842007	-0.161053552	0.065102683	-2.473838915	0.013366995	0.112812273	FALSE	FALSE
Scyl1	1824.932983	0.112052842	0.045298734	2.473641772	0.013374373	0.112820035	FALSE	FALSE
Pik3r2	1499.146575	0.126556776	0.051170524	2.473235887	0.013389573	0.112839288	FALSE	FALSE
Hk1	7611.999819	0.097210012	0.039304461	2.473256441	0.013388803	0.112839288	TRUE	FALSE
Mtm1	396.3876433	-0.210758071	0.085290053	-2.471074468	0.013470776	0.113468883	FALSE	FALSE
Cped1	241.38899	-0.538261283	0.21792337	-2.469956673	0.013512942	0.113769201	FALSE	FALSE
Nexmif	1017.501977	0.14432517	0.058438584	2.469689716	0.013523029	0.113799287	TRUE	FALSE
Ctbp2	853.6181608	0.128178851	0.051906782	2.469404713	0.013533806	0.11383514	FALSE	FALSE
Xrcc2	305.3160978	0.215957588	0.087516561	2.467619684	0.013601474	0.114194076	TRUE	FALSE
Ndufa4	3281.268948	0.124203204	0.050328342	2.467858053	0.013592421	0.114194076	TRUE	FALSE
Wfdc1	161.6427513	-0.406077134	0.164564306	-2.467589379	0.013602626	0.114194076	FALSE	FALSE
Mycn	59.45631981	-0.546910481	0.221605245	-2.467949172	0.013588961	0.114194076	FALSE	FALSE
Rpl12	2369.241913	0.128417311	0.052051487	2.467120892	0.013620436	0.114288676	FALSE	FALSE
Apba2	3609.177749	0.109010798	0.044198009	2.466418769	0.013647168	0.114411621	TRUE	FALSE
Fto	5745.943482	0.096027248	0.038937013	2.46622022	0.013654735	0.114411621	TRUE	FALSE
Epm2aip1	5174.93074	0.115401231	0.046791731	2.466274036	0.013652684	0.114411621	FALSE	FALSE
Nbeal2	452.6746174	0.24078171	0.097639591	2.466025386	0.013662165	0.114418995	FALSE	FALSE
Pfkfb3	2707.697156	0.106186488	0.043071382	2.465360584	0.013687543	0.114464973	FALSE	FALSE
Zbtb40	551.9900306	0.202460108	0.082115098	2.465564955	0.013679737	0.114464973	FALSE	FALSE
Cntn4	1215.64271	0.122853455	0.049836262	2.465141836	0.013695902	0.114464973	FALSE	FALSE
Ahsa1	2331.686241	0.14870838	0.060319762	2.465334314	0.013688547	0.114464973	FALSE	FALSE
Slc4a8	5769.051852	0.099679442	0.040437517	2.465023791	0.013700415	0.114464973	FALSE	FALSE
Sema5a	5455.015024	-0.13586312	0.055121099	-2.46481154	0.013708533	0.114478048	FALSE	FALSE
Ilrun	5917.051381	0.125231711	0.050817673	2.464333857	0.013726819	0.114575978	FALSE	FALSE
Lpcat4	1737.267765	0.134806219	0.054714083	2.46383037	0.013746115	0.114682249	FALSE	FALSE
Frmd3	282.0870429	-0.293580554	0.11920323	-2.462857368	0.013783474	0.114939037	FALSE	FALSE
Mccc1os	76.28831804	0.376573034	0.152964703	2.461829612	0.013823032	0.115104083	FALSE	FALSE
Hip1r	2541.975539	0.120021804	0.048752418	2.461863636	0.013821721	0.115104083	FALSE	FALSE
Gpr137b-ps	471.3913699	-0.171163768	0.069517869	-2.462154994	0.013810497	0.115104083	FALSE	FALSE
Timp4	1378.302759	0.161692308	0.065694789	2.461265369	0.013844792	0.115175485	FALSE	FALSE
Pde4d	2368.994842	0.102972634	0.041836404	2.461316576	0.013842816	0.115175485	TRUE	FALSE
Strip2	1053.225862	0.156816829	0.063734033	2.4604881	0.013874817	0.115370328	FALSE	FALSE
Ccdc77	224.9436647	-0.296055627	0.120360682	-2.459737041	0.013903885	0.115557024	FALSE	FALSE
Gm17509	27.98719689	0.67326688	0.273745268	2.459464903	0.01391443	0.115589679	FALSE	FALSE
Snhg12	249.5399788	0.257809724	0.104907466	2.457496436	0.01399092	0.116169853	FALSE	FALSE
Zer1	3573.903439	0.087302655	0.035533452	2.456914535	0.014013602	0.116302911	FALSE	FALSE
Clk1	2129.868189	-0.170700417	0.069503366	-2.456002173	0.014049231	0.116443204	FALSE	FALSE
Sep-01	81.78294314	-0.378594047	0.154152575	-2.455969654	0.014050502	0.116443204	FALSE	FALSE
Tbkbp1	1646.978657	0.131897561	0.053701521	2.456123383	0.014044493	0.116443204	FALSE	FALSE
Ctxn3	64.10448633	-0.502642497	0.204716338	-2.455312078	0.014076233	0.116601132	FALSE	FALSE
Gm5113	699.3135162	0.137071319	0.05583595	2.454893656	0.014092627	0.116653677	FALSE	FALSE
Gm44763	150.3443492	-0.258672321	0.105380062	-2.454660917	0.014101753	0.116653677	FALSE	FALSE
Afg1l	365.9419512	0.209139999	0.085201933	2.454639125	0.014102608	0.116653677	FALSE	FALSE
Commd6	544.9941087	-0.155358833	0.063300098	-2.454322161	0.014115046	0.116701305	FALSE	FALSE
Nfe2l2	666.5776941	-0.196457431	0.080056438	-2.453986648	0.014128223	0.116754991	FALSE	FALSE
Ndufa8	1696.478783	0.144754333	0.059016691	2.452769399	0.014176118	0.117003446	FALSE	FALSE
Thumpd3	530.496343	-0.15170281	0.061851048	-2.452712016	0.01417838	0.117003446	FALSE	FALSE
Hdgfl2	1394.441028	0.121483193	0.04952621	2.452907138	0.014170692	0.117003446	FALSE	FALSE
Spin1	4510.599695	0.082123473	0.033490169	2.452166596	0.01419989	0.117070355	TRUE	FALSE
Tspan17	936.2958256	-0.181880517	0.07416702	-2.4523099	0.014194236	0.117070355	TRUE	FALSE
Kcnj11	750.2788181	0.176297902	0.071909753	2.451654959	0.014220094	0.117181627	FALSE	FALSE
Lamtor2	606.0444513	0.138311009	0.056423745	2.451290824	0.014234489	0.117183477	FALSE	FALSE
Pnpla8	2943.739272	-0.083900037	0.034228981	-2.45114034	0.014240442	0.117183477	FALSE	FALSE
Rps6ka4	572.7030776	0.145637929	0.059414267	2.451228229	0.014236965	0.117183477	FALSE	FALSE
Plch2	594.6671312	0.194090464	0.079232122	2.449643633	0.014299766	0.117616252	FALSE	FALSE
Entr1	1269.238989	-0.101635666	0.041496913	-2.449234402	0.014316025	0.117694566	FALSE	FALSE
Fcgr2b	75.44006858	-0.473730175	0.193531104	-2.447824483	0.014372165	0.11800407	FALSE	FALSE
Ebna1bp2	903.7302624	0.126936452	0.051854288	2.447945147	0.014367353	0.11800407	FALSE	FALSE
Fxyd1	505.6932184	-0.197736264	0.080782526	-2.447760363	0.014374723	0.11800407	FALSE	FALSE
Eif1ax	3144.799027	0.117096484	0.047841137	2.447610787	0.014380691	0.11800407	FALSE	FALSE
Tmeff1	2367.116385	-0.181190863	0.074041703	-2.447146087	0.014399246	0.11810086	FALSE	FALSE
1600002K03Rik	36.57465871	-0.549456182	0.224604988	-2.446322261	0.014432194	0.118216221	FALSE	FALSE
Apc2	7293.152003	0.108738573	0.044450459	2.446286838	0.014433612	0.118216221	FALSE	FALSE
Vbp1	844.5069739	-0.157729585	0.064476613	-2.446306921	0.014432808	0.118216221	FALSE	FALSE
Gm37653	104.7107773	-0.417316821	0.170606064	-2.446084328	0.014441722	0.118227216	FALSE	FALSE
Dync1i2	3636.802904	-0.073159412	0.02991986	-2.445179	0.014478027	0.118413447	FALSE	FALSE
Mb	136.5602961	-3.02179374	1.2357931	-2.445226259	0.014476129	0.118413447	FALSE	FALSE
Cd320	297.0240711	0.223005091	0.091209937	2.444964852	0.014486626	0.118428336	FALSE	FALSE
Grb2	3104.918295	0.088726562	0.036293048	2.444726106	0.014496218	0.118451326	FALSE	FALSE
Dip2c	4103.471153	0.077274729	0.03161237	2.444445938	0.014507482	0.118487945	FALSE	FALSE
Polr2f	474.1712934	0.209653232	0.08579012	2.443792258	0.014533793	0.118647363	FALSE	FALSE
Gfpt1	2863.261529	0.08707157	0.035641388	2.442990431	0.014566124	0.118744833	FALSE	FALSE
Arhgef15	543.8669421	0.146827601	0.060098196	2.443128264	0.014560561	0.118744833	FALSE	FALSE
Fmr1	1124.754178	-0.133058985	0.054461988	-2.443153286	0.014559552	0.118744833	FALSE	FALSE
Pde1a	388.2272385	-0.251221289	0.102853892	-2.44250639	0.014585671	0.118812237	FALSE	FALSE
Ptk2	2624.672196	-0.10820495	0.044301827	-2.442448926	0.014587994	0.118812237	TRUE	FALSE
Qk	27820.68909	-0.129233824	0.052917682	-2.442167158	0.014599385	0.118849607	FALSE	FALSE
Dock10	5702.43964	-0.129949749	0.05321685	-2.441891054	0.014610555	0.11888514	FALSE	FALSE
Mtmr3	3134.276747	0.073695626	0.030184813	2.441480276	0.014627187	0.118965066	TRUE	FALSE
Cep164	800.0785928	0.12200924	0.04998055	2.441134423	0.014641204	0.119023653	FALSE	FALSE
Ttc9	2709.157513	0.117842837	0.048298848	2.439868507	0.014692609	0.119385989	FALSE	FALSE
Lmcd1	79.37042535	-0.626549082	0.25682661	-2.43958008	0.014704343	0.119425791	FALSE	FALSE
Psma7	1746.563231	0.114760592	0.047047433	2.439252993	0.01471766	0.119478405	FALSE	FALSE
Ass1	559.0350214	0.196634994	0.080650969	2.438098337	0.014764757	0.119798449	FALSE	FALSE
Ust	905.5433046	-0.167645764	0.068765042	-2.437950437	0.014770799	0.119798449	FALSE	FALSE
Armcx2	2351.793055	-0.103098012	0.042298182	-2.43741	0.014792896	0.119921993	FALSE	FALSE
Mir8091	29.73478015	0.617316668	0.253289021	2.437202628	0.014801383	0.119935138	FALSE	FALSE
AI413582	396.2319621	0.233217728	0.095727446	2.436268145	0.014839679	0.120189707	FALSE	FALSE
Gm16523	78.81262771	-0.467106219	0.191847296	-2.434781354	0.014900791	0.120238712	FALSE	FALSE
Abhd12	5384.696619	0.101474265	0.041675155	2.434886306	0.014896469	0.120238712	FALSE	FALSE
Adamtsl1	779.7335427	-0.188479857	0.077392272	-2.435383424	0.014876017	0.120238712	FALSE	FALSE
Ankrd27	959.3192825	-0.127567136	0.052392811	-2.434821365	0.014899143	0.120238712	TRUE	FALSE
1810026B05Rik	502.6672828	-0.238738381	0.098024007	-2.435509293	0.014870843	0.120238712	FALSE	FALSE
Fam104a	652.2750175	-0.161876166	0.066464646	-2.435522875	0.014870284	0.120238712	FALSE	FALSE
9030624G23Rik	19.51885505	-0.662839672	0.272188798	-2.435220249	0.014882728	0.120238712	FALSE	FALSE
Wdr70	690.9074075	-0.177631272	0.072925836	-2.435779716	0.014859731	0.120238712	FALSE	FALSE
Kcnk2	644.8602728	-0.174035549	0.07151284	-2.433626585	0.014948408	0.120286139	FALSE	FALSE
Rps3a1	3729.911954	0.131128605	0.053869568	2.434187047	0.01492528	0.120286139	FALSE	FALSE
Mroh7	86.42859618	-0.383621065	0.157586603	-2.434350755	0.014918531	0.120286139	FALSE	FALSE
Gm43597	451.7881564	-0.196442763	0.080719771	-2.433638759	0.014947905	0.120286139	FALSE	FALSE
Kcnj8	101.0133317	-0.448737745	0.184402398	-2.433470229	0.014954865	0.120286139	FALSE	FALSE
Tst	978.2472721	0.158503337	0.065132987	2.433533982	0.014952232	0.120286139	FALSE	FALSE
Atl3	2259.00587	-0.131397226	0.053987875	-2.433828442	0.014940074	0.120286139	FALSE	FALSE
Rusc1	2353.682745	0.114098256	0.046930527	2.431216175	0.015048233	0.120981424	FALSE	FALSE
Nudt17	95.65460945	0.362884252	0.149276965	2.430946067	0.015059456	0.12101596	FALSE	FALSE
Ric3	2323.000744	0.108567556	0.044671747	2.430340504	0.015084644	0.121162632	FALSE	FALSE
Rpl34	1112.794915	0.146478157	0.060287296	2.429668699	0.01511263	0.121275905	FALSE	FALSE
Gm37320	64.32335866	-0.453534664	0.186658893	-2.429751172	0.015109192	0.121275905	FALSE	FALSE
Dcaf6	1200.273849	-0.113580419	0.046756545	-2.429187568	0.015132701	0.121381217	FALSE	FALSE
Scn4b	10526.74144	0.117157737	0.048232933	2.428998788	0.015140583	0.121388703	FALSE	FALSE
Gm37673	86.66312339	-0.569515065	0.234526869	-2.428357432	0.015167387	0.121492091	FALSE	FALSE
Fam131a	971.6999432	0.157781355	0.064971634	2.428465241	0.015162878	0.121492091	FALSE	FALSE
Kcnip2	335.3985015	0.333037844	0.137164872	2.428011183	0.015181875	0.12155241	FALSE	FALSE
4430402I18Rik	92.84377604	0.341389767	0.14063113	2.427554742	0.015200993	0.121649721	FALSE	FALSE
Czib	796.2931881	0.14087077	0.058051552	2.426649483	0.015238971	0.121700046	FALSE	FALSE
Pex1	757.0756185	-0.155004719	0.063863723	-2.427116854	0.015219353	0.121700046	FALSE	FALSE
Pop5	493.0660945	0.209688627	0.086402879	2.426870847	0.015229676	0.121700046	FALSE	FALSE
Nacc1	3214.257073	0.102487431	0.042232906	2.426719833	0.015236017	0.121700046	FALSE	FALSE
Cyp4f16	212.2824044	-0.269196481	0.11093682	-2.426574699	0.015242112	0.121700046	FALSE	FALSE
Plekha7	704.0495619	-0.257459919	0.106170625	-2.424963766	0.015309915	0.122123779	FALSE	FALSE
Gm23509	19.77545683	-0.795965727	0.328239579	-2.424953531	0.015310346	0.122123779	FALSE	FALSE
Kdm3b	2211.398313	-0.095706971	0.039469789	-2.424815855	0.015316153	0.122123779	FALSE	FALSE
Gm21168	206.3499922	-0.292135274	0.120565631	-2.423039408	0.015391257	0.122387464	FALSE	FALSE
Dtx1	2548.311989	0.119164219	0.049171064	2.423462286	0.015373349	0.122387464	FALSE	FALSE
P2rx7	527.4361848	-0.230443935	0.095091446	-2.4233929	0.015376286	0.122387464	FALSE	FALSE
Atp8b1	184.5200999	-0.400279024	0.165191164	-2.423126119	0.015387584	0.122387464	FALSE	FALSE
Enox2	340.2453959	0.201555768	0.08317571	2.423252741	0.015382221	0.122387464	FALSE	FALSE
Siah1b	68.25103297	-0.396829598	0.163720641	-2.423821435	0.015358155	0.122387464	FALSE	FALSE
Tsr2	1443.609829	0.136231583	0.056236869	2.422460305	0.01541581	0.122526933	FALSE	FALSE
9530003O04Rik	32.81191299	-0.687577731	0.28393585	-2.421595336	0.015452547	0.122763074	FALSE	FALSE
Camk4	551.9711023	0.154363727	0.063749451	2.421412643	0.015460316	0.122768967	TRUE	FALSE
Zfp263	560.6282438	0.151628819	0.062654082	2.420094805	0.015516461	0.123158826	FALSE	FALSE
Gas5	1526.859787	0.14441137	0.059680969	2.419722271	0.015532365	0.123220367	FALSE	FALSE
Chrna2	79.35054993	-0.47234163	0.195216143	-2.419582841	0.015538321	0.123220367	FALSE	FALSE
Ipcef1	379.8582077	0.222137613	0.091852623	2.418413382	0.015588356	0.123561064	FALSE	FALSE
Ssr2	991.1101609	0.141985588	0.058718713	2.418063694	0.015603345	0.123623783	FALSE	FALSE
Tubg1	943.6840449	0.163719268	0.06771808	2.417659625	0.015620681	0.123663161	FALSE	FALSE
Gpr68	359.1226598	0.210813152	0.087203832	2.417475786	0.015628574	0.123663161	FALSE	FALSE
Tcof1	775.5556702	0.139811339	0.057834149	2.417453027	0.015629551	0.123663161	FALSE	FALSE
Fam78a	290.0399092	0.213462654	0.08833279	2.416573196	0.015667376	0.123682357	FALSE	FALSE
Zcchc17	1439.418083	0.111422201	0.046098157	2.417064135	0.01564626	0.123682357	FALSE	FALSE
C130083A15Rik	74.55304938	-0.484392494	0.20044048	-2.416640064	0.015664498	0.123682357	FALSE	FALSE
Lmnb2	453.5234854	0.16674467	0.068986485	2.417062834	0.015646316	0.123682357	FALSE	FALSE
Cep128	269.9289312	-0.228016533	0.094354723	-2.416588442	0.01566672	0.123682357	FALSE	FALSE
4930430F08Rik	444.0637586	0.155227987	0.064239272	2.416403266	0.015674691	0.123684211	FALSE	FALSE
Tnfsf10	97.14654881	-0.492330861	0.203812842	-2.41560275	0.01570919	0.12390047	FALSE	FALSE
Gm42858	29.64512487	-0.565417447	0.234109217	-2.415186615	0.01572715	0.123986148	FALSE	FALSE
Bard1	82.33491965	-0.432194295	0.178963332	-2.414987979	0.015735729	0.123997829	FALSE	FALSE
4930581F22Rik	204.8604563	-0.235250352	0.097451273	-2.414030564	0.015777139	0.124242487	FALSE	FALSE
Agmo	305.0798933	-0.214246609	0.088753857	-2.413941393	0.015781001	0.124242487	FALSE	FALSE
Chmp1b	657.8790042	-0.153078888	0.063419301	-2.413758689	0.015788915	0.124248807	FALSE	FALSE
Mypop	1315.847287	0.14254493	0.059062041	2.413477913	0.015801086	0.124288593	FALSE	FALSE
Lcmt2	188.4012937	0.260301335	0.107897564	2.41248575	0.015844157	0.124439001	FALSE	FALSE
Zfp428	289.5612525	0.25480871	0.10562539	2.412381248	0.015848699	0.124439001	FALSE	FALSE
Mtus1	3478.24947	-0.142762035	0.059168874	-2.41278943	0.015830963	0.124439001	FALSE	FALSE
Rab26	131.7211924	0.284783651	0.118044099	2.412519167	0.015842704	0.124439001	FALSE	FALSE
Gse1	2541.545427	0.112704796	0.04672497	2.412089218	0.0158614	0.124482773	FALSE	FALSE
Pik3c2a	2032.50962	-0.140433498	0.058225014	-2.4119101	0.015869194	0.124488018	FALSE	FALSE
Dda1	1261.196926	0.121531642	0.050392053	2.411722369	0.015877367	0.124496227	FALSE	FALSE
Hsd17b12	2281.303978	-0.10488964	0.043495129	-2.411526138	0.015885913	0.12449747	FALSE	FALSE
Gm48714	21.93216483	-0.788825002	0.327124396	-2.41139154	0.015891778	0.12449747	FALSE	FALSE
Slc38a3	2072.747755	0.120997057	0.050188219	2.410865705	0.015914707	0.124621217	FALSE	FALSE
Creb3	741.7225048	0.155002622	0.064357506	2.408462207	0.016019885	0.125388615	FALSE	FALSE
Lpgat1	6590.246768	0.094629274	0.039295112	2.408169072	0.016032754	0.125389841	FALSE	FALSE
Gm37660	24.00251884	-0.749973036	0.311454696	-2.407968302	0.016041574	0.125389841	FALSE	FALSE
Trim16	250.0738507	-0.269028215	0.111721586	-2.4080236	0.016039144	0.125389841	FALSE	FALSE
Slc25a38	606.9659839	0.149446032	0.062073238	2.407575888	0.016058824	0.125468542	FALSE	FALSE
Zbtb45	499.24865	0.183593267	0.076270618	2.407129674	0.01607846	0.125498946	FALSE	FALSE
Stk11	1622.372372	0.120639627	0.050121075	2.406964086	0.016085752	0.125498946	FALSE	FALSE
Gm26514	46.37051972	-0.531527041	0.22084069	-2.406834722	0.01609145	0.125498946	FALSE	FALSE
Gsk3b	10235.13266	0.075898474	0.031533744	2.40689699	0.016088707	0.125498946	TRUE	FALSE
Rpl7	4076.499699	0.115750053	0.048101655	2.406363222	0.016112236	0.125514767	FALSE	FALSE
Spg20	2868.949725	-0.142551398	0.059239962	-2.406338436	0.01611333	0.125514767	FALSE	FALSE
Flt3	873.3123694	0.137313038	0.057063977	2.406299827	0.016115033	0.125514767	FALSE	FALSE
Zfp951	84.05627087	-0.423094223	0.175863918	-2.405804599	0.016136893	0.125629022	FALSE	FALSE
Myl2	30.00623684	-2.375599173	0.987542725	-2.40556597	0.016147436	0.125655105	FALSE	FALSE
Plekhg4	30.27474384	-0.688067261	0.286164897	-2.40444327	0.01619712	0.125985612	FALSE	FALSE
Ago2	5052.832006	0.096806047	0.040266379	2.404140862	0.016210526	0.126033771	TRUE	FALSE
Syt16	525.7356682	0.180771084	0.075232161	2.402843183	0.016268162	0.126425619	TRUE	FALSE
Nfatc2	1126.220019	0.107035064	0.044555684	2.402276335	0.016293395	0.126452959	FALSE	FALSE
Grm2	101.0702807	0.369559562	0.153827116	2.402434445	0.016286353	0.126452959	FALSE	FALSE
Gm38071	30.06289331	-0.673166873	0.280213371	-2.402336725	0.016290705	0.126452959	FALSE	FALSE
Vps16	1115.974025	0.129189028	0.053812457	2.400727192	0.01636253	0.126903082	FALSE	FALSE
4833418N02Rik	35.53797933	-0.553295716	0.230477331	-2.400651352	0.016365921	0.126903082	FALSE	FALSE
Kifap3	5327.459514	0.060965437	0.025400709	2.400147092	0.016388485	0.127000211	TRUE	FALSE
Kcmf1	1854.254947	0.093063192	0.038776627	2.399981594	0.016395896	0.127000211	TRUE	FALSE
Plekhd1	701.3523401	-0.153750283	0.064066031	-2.399872118	0.0164008	0.127000211	FALSE	FALSE
Rpl15	1826.506698	0.111987389	0.046669971	2.399559867	0.016414795	0.127000211	FALSE	FALSE
St8sia3	2168.28619	0.127373374	0.053078555	2.399714443	0.016407866	0.127000211	FALSE	FALSE
Metap1	1089.501087	-0.105943572	0.04415696	-2.399249654	0.016428709	0.127051595	FALSE	FALSE
Mar-02	835.9957638	0.130679367	0.054478783	2.39872037	0.016452473	0.127170691	FALSE	FALSE
Npm1	3176.082269	0.109007811	0.045446763	2.398582506	0.016458668	0.127170691	FALSE	FALSE
Gad1	3757.003638	0.123299683	0.051414463	2.398151711	0.016478039	0.127190905	FALSE	FALSE
Filip1	315.1842036	-0.522388453	0.217839881	-2.39803865	0.016483126	0.127190905	FALSE	FALSE
Nap1l2	2810.469584	0.099080791	0.041317152	2.398054693	0.016482404	0.127190905	FALSE	FALSE
Scml2	28.54920807	-0.669444822	0.279272225	-2.397104913	0.016525191	0.127459203	FALSE	FALSE
Hyou1	3868.19684	0.138941231	0.057982632	2.396256033	0.016563516	0.127698421	FALSE	FALSE
Pex5l	8685.724722	-0.140223652	0.058522405	-2.396067831	0.016572023	0.127707651	FALSE	FALSE
Nfx1	2576.501959	0.086055767	0.035923456	2.395531366	0.016596294	0.127781957	FALSE	FALSE
Mrps17	764.7006773	-0.12981652	0.054188398	-2.395651556	0.016590854	0.127781957	FALSE	FALSE
Bbs4	961.106102	0.122624683	0.051192826	2.395348975	0.016604553	0.127789226	FALSE	FALSE
Ptrh2	319.2290797	0.229045514	0.095627836	2.395176164	0.016612382	0.127793177	FALSE	FALSE
Kcnq4	378.033489	-0.252125689	0.105303149	-2.394284421	0.01665283	0.127936348	FALSE	FALSE
Rps18	1487.429842	0.135163908	0.056455614	2.39416238	0.016658372	0.127936348	FALSE	FALSE
Efna5	634.9848369	0.149483737	0.062437857	2.394120249	0.016660286	0.127936348	TRUE	FALSE
Gdpd2	283.5925023	0.209462803	0.087489282	2.394153866	0.016658759	0.127936348	FALSE	FALSE
Mcat	242.0515149	-0.241165831	0.1007468	-2.393781547	0.016675677	0.12799828	FALSE	FALSE
Gm42798	59.15218714	-0.459638559	0.192072083	-2.393052397	0.016708855	0.128084112	FALSE	FALSE
Shkbp1	200.7228447	-0.241196835	0.10078817	-2.393106595	0.016706387	0.128084112	FALSE	FALSE
Kcnmb4	196.4690166	-0.272287152	0.113778174	-2.393140471	0.016704844	0.128084112	FALSE	FALSE
Tchh	138.7554684	0.327278068	0.136777773	2.392772323	0.016721614	0.128125699	FALSE	FALSE
Rpl38	2181.745422	0.168889382	0.070593136	2.39243347	0.016737062	0.128131673	FALSE	FALSE
Map6d1	1938.484938	-0.131137565	0.054813133	-2.392447889	0.016736405	0.128131673	FALSE	FALSE
Mamdc4	63.10121445	-0.448560592	0.187550246	-2.391682244	0.016771355	0.128186237	FALSE	FALSE
Kcp	78.21374873	-0.397458098	0.16618681	-2.391634438	0.01677354	0.128186237	FALSE	FALSE
Tmem160	496.3215788	0.20364833	0.085139592	2.391934532	0.016759832	0.128186237	FALSE	FALSE
Ccr6	22.66487084	-0.71497324	0.298905419	-2.391971486	0.016758144	0.128186237	FALSE	FALSE
Tceal9	711.6667562	0.163517758	0.068378311	2.39136879	0.016785683	0.128222945	FALSE	FALSE
Snd1	2073.727085	0.089925738	0.037609118	2.391062135	0.016799709	0.128274006	FALSE	FALSE
Rundc3b	787.5544876	0.126920253	0.053095014	2.390436391	0.016828364	0.128436661	TRUE	FALSE
Scd2	94106.61409	-0.114539628	0.047920357	-2.390208172	0.016838825	0.128460384	TRUE	FALSE
Hnrnpll	1095.349571	-0.127910131	0.053520128	-2.38994443	0.016850922	0.128496557	FALSE	FALSE
Acaa1a	1035.942633	0.135513456	0.056713093	2.389456291	0.016873331	0.128611301	FALSE	FALSE
R3hdm2	3779.955342	0.082700582	0.034615896	2.389092652	0.016890042	0.128682529	FALSE	FALSE
Zfp12	747.8447325	0.120751613	0.050557121	2.388419469	0.016921016	0.128806167	FALSE	FALSE
Zfp574	676.6432343	0.143453677	0.060061464	2.388447892	0.016919707	0.128806167	FALSE	FALSE
Azi2	1482.705464	0.109526966	0.045871498	2.387691082	0.016954586	0.129005499	FALSE	FALSE
Col25a1	949.4473467	0.169965382	0.071196787	2.38726198	0.01697439	0.129058979	FALSE	FALSE
Med12	1381.603225	0.10580795	0.044322688	2.387218678	0.01697639	0.129058979	FALSE	FALSE
Pip4k2b	3574.738254	0.084192592	0.035279377	2.386453477	0.01701176	0.129215409	FALSE	FALSE
Abcf1	1912.865788	0.099586178	0.04172825	2.386540977	0.017007712	0.129215409	FALSE	FALSE
Ddx23	2246.027252	0.120448711	0.050482971	2.385927551	0.017036107	0.129344105	FALSE	FALSE
Tafa1	254.5060356	0.21751401	0.091178209	2.385592055	0.017051654	0.129405908	FALSE	FALSE
Cox7c	1787.620809	0.132837894	0.055697912	2.384970814	0.017080476	0.129568355	FALSE	FALSE
Ttc9b	367.4844524	0.243241015	0.10201046	2.384471323	0.017103681	0.129688067	FALSE	FALSE
Myoz2	20.21094145	-1.955325952	0.820228409	-2.383879822	0.017131196	0.12980135	FALSE	FALSE
Myrip	1441.178852	0.129735763	0.054423228	2.383830735	0.017133481	0.12980135	FALSE	FALSE
Srsf2	2054.688105	-0.09929014	0.041656139	-2.383565604	0.017145828	0.129838586	FALSE	FALSE
Hrh3	399.3657272	-0.197686052	0.082963599	-2.382804681	0.017181308	0.130050886	FALSE	FALSE
Smg7	3553.539851	0.071244136	0.029904179	2.382414052	0.017199546	0.130089845	FALSE	FALSE
Zbtb46	293.41511	-0.204214936	0.085719038	-2.382375497	0.017201348	0.130089845	FALSE	FALSE
Eif3h	1960.361778	0.135150034	0.056737715	2.382014062	0.01721824	0.130104953	FALSE	FALSE
Glis3	224.3202985	-0.266402411	0.111834196	-2.382119421	0.017213314	0.130104953	FALSE	FALSE
Mta1	1370.897348	0.118914728	0.049926268	2.381806869	0.01722793	0.130121893	FALSE	FALSE
BC005624	1549.077334	0.128330369	0.053886785	2.38148127	0.017243168	0.130124466	FALSE	FALSE
Pcdhb7	161.6640351	0.281512215	0.118204883	2.381561642	0.017239405	0.130124466	FALSE	FALSE
Enah	9138.049796	0.086642869	0.036389699	2.380972397	0.017267006	0.130221028	FALSE	FALSE
Ddx5	12486.71996	-0.063759376	0.02677964	-2.380889936	0.017270871	0.130221028	TRUE	FALSE
Myorg	1276.595301	0.121064186	0.050857421	2.38046254	0.017290919	0.130315942	FALSE	FALSE
Mrto4	491.6631457	0.187118319	0.07861457	2.380198977	0.017303292	0.130352958	FALSE	FALSE
Inpp5b	1157.889837	0.123723092	0.052007036	2.378968362	0.017361166	0.130724475	TRUE	FALSE
Aff2	1182.232317	0.12610672	0.053012025	2.378832339	0.017367573	0.130724475	FALSE	FALSE
Dock7	1909.987278	-0.123443312	0.051918247	-2.377647906	0.017423454	0.130750747	FALSE	FALSE
Rnf19b	816.0912132	0.141938306	0.059695086	2.377721754	0.017419965	0.130750747	FALSE	FALSE
Nop14	729.2730971	0.124059358	0.052166731	2.378131708	0.017400609	0.130750747	FALSE	FALSE
Pcsk7	666.9547454	0.131398699	0.055253807	2.378093142	0.01740243	0.130750747	TRUE	FALSE
Usp19	3451.505937	0.106544071	0.044808101	2.377785914	0.017416935	0.130750747	FALSE	FALSE
Sp6	28.78270931	0.603120347	0.25363915	2.377867721	0.017413071	0.130750747	FALSE	FALSE
Cela1	122.7045973	-0.34472099	0.144958458	-2.378067447	0.017403642	0.130750747	FALSE	FALSE
Gm37391	27.42122907	-0.707422705	0.297678875	-2.376462574	0.017479535	0.131115272	FALSE	FALSE
Nebl	3395.101938	-0.09786108	0.041183154	-2.37624053	0.017490058	0.131137899	FALSE	FALSE
Gm44951	40.7822234	-0.620798576	0.261280041	-2.375989281	0.017501971	0.131153989	FALSE	FALSE
Nek1	1342.233033	-0.192180945	0.080888367	-2.375878674	0.017507218	0.131153989	FALSE	FALSE
Uqcr11	1546.991414	0.149581942	0.062966092	2.375595137	0.017520675	0.13119854	FALSE	FALSE
Supt6	5328.686761	0.089890211	0.03784167	2.375429299	0.01752855	0.131201273	FALSE	FALSE
1600020E01Rik	129.5674042	-0.299487537	0.126096884	-2.375058977	0.017546146	0.131276736	FALSE	FALSE
Dcp2	3704.726536	0.104014669	0.043800869	2.37471705	0.017562407	0.131342146	FALSE	FALSE
Anxa2	990.6262272	-0.464137506	0.195563086	-2.373339032	0.017628075	0.131776837	FALSE	FALSE
Cuedc2	1551.716487	0.119896813	0.050542936	2.372177453	0.017683595	0.132135335	FALSE	FALSE
Inpp5k	1011.694828	-0.105722576	0.044571492	-2.37197748	0.017693169	0.132150348	FALSE	FALSE
Pom121	2207.270858	0.10164378	0.042868722	2.371047594	0.017737747	0.132370114	FALSE	FALSE
Josd1	1125.111817	0.135303845	0.057062159	2.371165877	0.017732071	0.132370114	FALSE	FALSE
Nsun6	176.7960205	-0.251440827	0.106064071	-2.370650358	0.01775682	0.132454164	FALSE	FALSE
Lnx1	591.1077557	0.167320244	0.070584448	2.370497308	0.017764173	0.132454164	FALSE	FALSE
Mmel1	94.87959943	0.347264718	0.146506335	2.370305136	0.01777341	0.132466499	FALSE	FALSE
Wls	1310.467037	-0.148548627	0.062679032	-2.369989194	0.017788605	0.132493861	FALSE	FALSE
Exoc5	1412.653856	-0.155149554	0.065466337	-2.369913457	0.017792249	0.132493861	FALSE	FALSE
Snrpa	826.6454912	0.12950467	0.054676993	2.368540445	0.017858428	0.132893875	FALSE	FALSE
Hmga1b	255.3127171	0.253283404	0.106939065	2.368483434	0.01786118	0.132893875	FALSE	FALSE
Spred2	2105.119294	0.123423697	0.052137099	2.36729121	0.017918827	0.133266034	TRUE	FALSE
Irf2bp2	2746.973795	0.143731777	0.060745716	2.36612205	0.017975517	0.133630762	FALSE	FALSE
Dok1	39.55028845	-0.680888228	0.287881622	-2.365167398	0.018021923	0.133918755	FALSE	FALSE
Fam131c	238.3464846	0.233465559	0.098738888	2.364474247	0.018055683	0.134076924	FALSE	FALSE
Scarb2	7606.976832	-0.103095445	0.043602935	-2.364415269	0.018058558	0.134076924	FALSE	FALSE
Hnrnpa0	2104.976861	0.119556687	0.050576466	2.363879827	0.018084678	0.134156824	FALSE	FALSE
Tsta3	436.127469	0.195179877	0.082566963	2.363897967	0.018083792	0.134156824	FALSE	FALSE
Kcnc3	18939.83904	0.11539655	0.048822684	2.36358472	0.018099088	0.134206734	FALSE	FALSE
Hapln4	4702.288565	0.139871906	0.059194227	2.362931545	0.018131018	0.134342056	FALSE	FALSE
Spg7	1049.400119	0.11243474	0.047583432	2.362896823	0.018132717	0.134342056	FALSE	FALSE
Cic	5441.143384	0.11837782	0.050122294	2.361779751	0.018187444	0.134690396	TRUE	FALSE
Ksr2	2631.482237	0.098764235	0.041822348	2.361518189	0.018200279	0.134728337	FALSE	FALSE
Gm20075	88.6566922	0.354980504	0.150341907	2.361154725	0.018218128	0.134803343	FALSE	FALSE
B4galnt1	1495.601616	0.127269588	0.053912953	2.360649542	0.018242961	0.134929948	FALSE	FALSE
1600014C10Rik	690.1119988	0.128930216	0.054638874	2.359679232	0.018290743	0.135226102	FALSE	FALSE
Il10rb	169.0891231	-0.337154049	0.142895423	-2.359446105	0.018302239	0.135253857	FALSE	FALSE
Trmt6	540.5319057	0.172611275	0.073166594	2.359154154	0.018316645	0.135303083	FALSE	FALSE
Ttc19	1568.36268	0.111449396	0.047248521	2.358791194	0.018334569	0.135321047	FALSE	FALSE
Spata13	1228.387948	-0.150670544	0.063872725	-2.358918357	0.018328288	0.135321047	FALSE	FALSE
Bcl9l	1871.958483	0.14777249	0.062653996	2.358548539	0.01834656	0.135352368	FALSE	FALSE
Tent2	463.5395839	-0.215097568	0.09124164	-2.357449596	0.018400953	0.135696349	TRUE	FALSE
Ppfibp1	1065.432681	-0.18411559	0.078136923	-2.356319952	0.018457013	0.136052326	FALSE	FALSE
Gm20731	20.18896942	0.731387182	0.310539766	2.355212637	0.018512109	0.136302356	FALSE	FALSE
Zmym1	347.623503	0.182353953	0.077432755	2.354997624	0.018522824	0.136302356	FALSE	FALSE
Camta1	12620.66568	0.075447722	0.032039224	2.354854843	0.018529943	0.136302356	TRUE	FALSE
A130012E19Rik	90.6276001	-0.512304222	0.217521488	-2.355189031	0.018513285	0.136302356	FALSE	FALSE
Fbxl16	3283.153888	0.132972515	0.056466186	2.354905204	0.018527431	0.136302356	FALSE	FALSE
Madd	4326.313896	0.09910891	0.042118281	2.353109108	0.01861717	0.13688635	FALSE	FALSE
Ppargc1b	692.6273017	0.138692037	0.058954448	2.352528797	0.018646246	0.137042455	FALSE	FALSE
Angptl2	270.9653812	-0.548860401	0.233336463	-2.35222731	0.018661367	0.137075069	FALSE	FALSE
Pi4kb	1527.341965	0.09203983	0.03913046	2.352127489	0.018666376	0.137075069	FALSE	FALSE
Sft2d2	841.0235951	-0.17216875	0.073204202	-2.351897097	0.018677941	0.137080817	FALSE	FALSE
Mcf2l	3831.480545	0.122066478	0.051903442	2.351799307	0.018682852	0.137080817	TRUE	FALSE
Vamp2	7299.061821	0.111503274	0.047431179	2.35084339	0.018730916	0.137375775	FALSE	FALSE
Gspt2	591.7061748	0.154943657	0.065919329	2.350504162	0.018747998	0.137443359	FALSE	FALSE
Hey1	936.8679777	0.140923644	0.05997339	2.349769519	0.018785039	0.137484134	FALSE	FALSE
Gm42688	35.27075251	-0.519181776	0.220947526	-2.349796734	0.018783666	0.137484134	FALSE	FALSE
Ankrd33b	104.7992726	-0.52226412	0.222236807	-2.350034297	0.018771681	0.137484134	FALSE	FALSE
Wdr74	401.6813615	0.181697932	0.077318349	2.349997579	0.018773533	0.137484134	FALSE	FALSE
Cnot9	652.9122227	0.130196555	0.055413099	2.349562768	0.018795475	0.137497294	FALSE	FALSE
Rpl31-ps8	55.7476198	0.41461198	0.176474027	2.349422104	0.018802578	0.137497294	FALSE	FALSE
Scn1a	13330.05005	0.083030763	0.03535135	2.348729639	0.018837579	0.13755853	FALSE	FALSE
Tifa	127.0589411	-0.371049737	0.157985378	-2.348633411	0.018842448	0.13755853	FALSE	FALSE
Gm10642	26.70996528	-0.610082231	0.259716907	-2.349027783	0.018822502	0.13755853	FALSE	FALSE
Mtif2	706.0818427	-0.134491664	0.057257871	-2.348876419	0.018830155	0.13755853	FALSE	FALSE
Trip12	7468.503623	-0.072180003	0.030743449	-2.347817362	0.018883778	0.137745139	FALSE	FALSE
Rgs4	2076.760543	-0.255282358	0.108731601	-2.347821198	0.018883584	0.137745139	FALSE	FALSE
Dipk1c	85.38058713	0.355112757	0.151276985	2.347434126	0.018903215	0.137829371	FALSE	FALSE
Slamf9	22.79938846	-0.79121348	0.337110377	-2.347045761	0.018922931	0.137858047	FALSE	FALSE
Acyp1	298.1157463	0.211063373	0.089924698	2.347112401	0.018919546	0.137858047	FALSE	FALSE
Gjc3	3916.047191	-0.142535142	0.060737252	-2.346749941	0.01893796	0.137897177	FALSE	FALSE
Setd6	134.7959985	0.274507654	0.116979553	2.34662937	0.018944088	0.137897177	FALSE	FALSE
Mvb12a	475.1567445	0.169282031	0.072153232	2.346146188	0.018968666	0.138018573	FALSE	FALSE
Gm43062	25.76667845	0.634185213	0.27040201	2.345342079	0.01900963	0.138201511	FALSE	FALSE
Nkx2-9	134.342502	-0.388803604	0.165768576	-2.345460236	0.019003606	0.138201511	FALSE	FALSE
B3galt6	176.7484855	0.253849057	0.1082585	2.344841802	0.019035154	0.138329511	FALSE	FALSE
Dner	3274.987786	0.113585465	0.048448756	2.344445447	0.019055398	0.138419044	TRUE	FALSE
C230071H17Rik	41.25208289	-0.688169461	0.293583826	-2.344030564	0.019076608	0.138457974	FALSE	FALSE
C3	2107.40257	-0.456335238	0.194667577	-2.344176905	0.019069124	0.138457974	FALSE	FALSE
Scamp3	1027.210856	0.134894606	0.057561016	2.343506366	0.019103436	0.138595112	FALSE	FALSE
Gps1	1484.75553	0.119487134	0.050998015	2.342976182	0.019130604	0.138734603	FALSE	FALSE
Qtrt1	131.6855029	-0.304588729	0.130014335	-2.342731888	0.019143134	0.138767863	FALSE	FALSE
Map2k7	1417.532595	0.104756018	0.044723258	2.342316349	0.019164463	0.138864857	FALSE	FALSE
Hm629797	24.01877115	-0.702954415	0.300144462	-2.34205359	0.019177961	0.138905049	FALSE	FALSE
Grwd1	276.8582986	0.240642621	0.102796637	2.340958112	0.019234325	0.139092011	FALSE	FALSE
Nr2f6	583.3372923	0.16633409	0.071052602	2.34099929	0.019232204	0.139092011	FALSE	FALSE
Rnf43	196.995638	-0.288154426	0.12308366	-2.341126568	0.019225648	0.139092011	FALSE	FALSE
9530082P21Rik	136.4232849	-0.28049675	0.119830542	-2.340778448	0.019243583	0.139092011	FALSE	FALSE
Me2	963.680091	0.118946753	0.05081302	2.340871559	0.019238784	0.139092011	FALSE	FALSE
Rbms1	972.9928263	-0.158580559	0.067764778	-2.340161996	0.019275377	0.139139395	FALSE	FALSE
Rnf207	112.9294647	-0.291252041	0.124461094	-2.340105098	0.019278314	0.139139395	FALSE	FALSE
Dlg2	6660.680787	0.077834246	0.033262018	2.34003377	0.019281996	0.139139395	TRUE	FALSE
Atg2b	3324.444787	0.075847997	0.032412856	2.340059044	0.019280691	0.139139395	FALSE	FALSE
Gm43457	62.4136074	-0.449163935	0.191991217	-2.339502517	0.019309441	0.13927991	FALSE	FALSE
St7l	1059.954686	-0.127352488	0.054461602	-2.33839041	0.019367005	0.139637463	FALSE	FALSE
Gm7854	45.55067302	-0.458352979	0.196081827	-2.337559706	0.0194101	0.13989045	FALSE	FALSE
Lrp3	1969.168133	0.115956939	0.049620328	2.336883777	0.019445228	0.140085829	FALSE	FALSE
Ehd4	754.3768032	-0.191255073	0.081852869	-2.336571393	0.019461481	0.140145128	FALSE	FALSE
Cop1	1492.265331	-0.112547323	0.048187479	-2.335613451	0.019511397	0.140446685	FALSE	FALSE
Gabra3	2774.897651	0.115593676	0.049507837	2.334856128	0.019550938	0.140673346	FALSE	FALSE
Gm20705	29.23504217	-0.771400053	0.330447814	-2.334408101	0.019574363	0.140764417	FALSE	FALSE
Vps26b	2449.706428	0.081803733	0.035045275	2.334230058	0.019583679	0.140764417	FALSE	FALSE
Plek	374.2910564	-0.325373194	0.13939675	-2.334151938	0.019587768	0.140764417	FALSE	FALSE
Thpo	31.88990885	-0.566058729	0.242591387	-2.333383457	0.019628029	0.140995749	FALSE	FALSE
Slc22a17	10536.17003	0.105344364	0.045156565	2.332869283	0.019655007	0.141131513	FALSE	FALSE
Rreb1	721.4312877	-0.210710238	0.090332738	-2.33260102	0.019669095	0.141174649	TRUE	FALSE
Gja1	8918.178804	-0.135576211	0.058129342	-2.33231973	0.019683877	0.141222726	FALSE	FALSE
Ltk	112.2831368	0.308413301	0.132262656	2.331824487	0.019709926	0.141235608	FALSE	FALSE
Ccdc97	1216.982444	0.132127143	0.056661461	2.331869693	0.019707547	0.141235608	FALSE	FALSE
Slc10a7	390.4060791	-0.189042702	0.081063823	-2.332023026	0.01969948	0.141235608	TRUE	FALSE
Gad2	3036.489521	0.176775294	0.075816219	2.331628972	0.019720218	0.141244677	TRUE	FALSE
Mar-08	3465.053279	-0.122483905	0.05253453	-2.33149332	0.019727362	0.141244677	FALSE	FALSE
Spata6	212.4233773	-0.264787737	0.113636751	-2.330124143	0.019799591	0.141703749	FALSE	FALSE
Klf3	1186.872677	-0.185545367	0.079636285	-2.329909877	0.019810915	0.141726733	FALSE	FALSE
Crybg3	1843.620015	-0.151030159	0.064836754	-2.329391121	0.019838355	0.141864946	FALSE	FALSE
C230086J09Rik	317.5388707	-0.446763811	0.191811006	-2.329187569	0.019849131	0.141883929	FALSE	FALSE
Ehmt1	1223.032431	-0.094086748	0.040407512	-2.328446952	0.019888383	0.14210636	FALSE	FALSE
Rhof	802.3552407	0.125591472	0.0539433	2.328212642	0.019900815	0.142137057	FALSE	FALSE
Htr1a	370.342477	0.18362248	0.078896791	2.327375771	0.019945274	0.142338211	FALSE	FALSE
Cndp2	1043.032933	-0.124752267	0.053601592	-2.327398548	0.019944063	0.142338211	FALSE	FALSE
Inhba	342.7163008	0.235763717	0.101336866	2.326534523	0.019990053	0.14259952	FALSE	FALSE
Nop56	1915.1819	0.098497074	0.042343188	2.326161044	0.020009961	0.14268128	FALSE	FALSE
Stox1	64.2925623	0.401005943	0.172411894	2.325860085	0.020026016	0.14268128	FALSE	FALSE
Slmap	2818.358221	-0.076491232	0.032886188	-2.32593792	0.020021863	0.14268128	FALSE	FALSE
Gnb4	989.1438898	-0.181544126	0.078072404	-2.325330283	0.020054306	0.142824594	FALSE	FALSE
Sri	1462.0285	-0.09908377	0.042616934	-2.324985876	0.020072715	0.142897449	FALSE	FALSE
Gm45838	78.36831176	-0.371316023	0.159732111	-2.324617268	0.020092435	0.142979565	FALSE	FALSE
Cntnap4	1130.697044	0.12166034	0.052345328	2.324187159	0.020115465	0.14308517	FALSE	FALSE
Mdfic	97.63733562	-0.513735772	0.221062971	-2.323934084	0.020129027	0.143123363	FALSE	FALSE
Dohh	176.2044506	0.246316618	0.10600113	2.323716898	0.020140672	0.143147902	FALSE	FALSE
Khnyn	874.2727142	0.145306677	0.062539023	2.323456141	0.020154661	0.143189073	FALSE	FALSE
Hibch	478.1530197	-0.150316343	0.064705173	-2.323096213	0.020173984	0.143268092	FALSE	FALSE
Zranb1	1667.657296	-0.121726894	0.052402409	-2.322925535	0.020183153	0.143274963	FALSE	FALSE
Ago3	3567.715714	-0.142268018	0.061259898	-2.322367853	0.020213137	0.143327066	FALSE	FALSE
Dock4	2891.024016	-0.080238162	0.034550608	-2.322337214	0.020214785	0.143327066	TRUE	FALSE
Psd	1690.780324	0.160177392	0.068972672	2.322331265	0.020215105	0.143327066	FALSE	FALSE
Cmtm4	3001.462744	0.097481457	0.041987378	2.321684762	0.020249916	0.143515632	FALSE	FALSE
Pcdhb19	412.144314	0.214501759	0.09240729	2.321264466	0.020272575	0.143617957	FALSE	FALSE
Nrbp1	1901.009824	0.093293213	0.040214809	2.319872058	0.0203478	0.143881856	FALSE	FALSE
Lin54	528.1252886	-0.16539284	0.071287984	-2.320066154	0.020337299	0.143881856	FALSE	FALSE
Ano8	1395.885489	0.109143361	0.047048348	2.319812815	0.020351006	0.143881856	FALSE	FALSE
Noc3l	675.4544955	0.138812532	0.059837	2.319844443	0.020349294	0.143881856	FALSE	FALSE
Eda2r	33.29269104	0.633522841	0.27308999	2.319831791	0.020349979	0.143881856	FALSE	FALSE
Pon3	142.1682574	-0.358563974	0.154614911	-2.319077584	0.02039083	0.144105097	FALSE	FALSE
Mpv17l2	341.2246808	0.192296779	0.082933401	2.318689156	0.020411897	0.144137364	FALSE	FALSE
Rad54l2	1419.747584	0.106790546	0.046054423	2.318790241	0.020406413	0.144137364	FALSE	FALSE
Cpxm1	153.1347389	-0.434479525	0.187424502	-2.318157556	0.02044076	0.144282858	FALSE	FALSE
Olfml3	526.0165801	-0.302945224	0.130708865	-2.31770985	0.020465095	0.144396291	FALSE	FALSE
Braf	5288.480438	0.085347138	0.036836797	2.316899005	0.020509234	0.144590927	TRUE	FALSE
Gm10647	21.0636262	-0.669378082	0.288910675	-2.316903248	0.020509003	0.144590927	FALSE	FALSE
Rpp40	91.74558948	-0.31255964	0.134927834	-2.316494896	0.020531263	0.144687842	FALSE	FALSE
Tarsl2	1094.685031	0.097812967	0.042234635	2.315942041	0.020561433	0.144842033	FALSE	FALSE
Gm12462	28.53113206	-0.574038747	0.247888051	-2.315717694	0.020573688	0.144869941	FALSE	FALSE
Nab1	1175.595353	-0.15094124	0.065201235	-2.315005833	0.020612613	0.144968739	FALSE	FALSE
Ttbk2	6294.130521	0.103049792	0.044513091	2.315044607	0.020610491	0.144968739	TRUE	FALSE
Coil	380.0062326	0.167420034	0.072310243	2.315301783	0.020596422	0.144968739	FALSE	FALSE
Ptgfrn	1137.044119	-0.144483302	0.062424578	-2.314525887	0.020638893	0.144978472	FALSE	FALSE
Hpgds	155.3342718	-0.294877447	0.127387001	-2.314815826	0.020623013	0.144978472	FALSE	FALSE
Wdhd1	188.6990749	-0.26784035	0.115720293	-2.314549535	0.020637597	0.144978472	FALSE	FALSE
Gm37786	20.87327224	-0.674241745	0.291362721	-2.314097505	0.020662374	0.14508508	FALSE	FALSE
Pkd1l2	141.6099762	-0.377879794	0.163333441	-2.313548228	0.020692516	0.145238353	FALSE	FALSE
Pms1	373.508899	-0.177014989	0.076520149	-2.31331215	0.020705483	0.145271	FALSE	FALSE
Tmem132e	845.0088838	0.137643734	0.05951664	2.31269331	0.020739507	0.145392933	FALSE	FALSE
Lrrc45	580.2230581	0.200313043	0.086612131	2.312759673	0.020735856	0.145392933	FALSE	FALSE
Rims1	3378.382401	-0.077013315	0.033320133	-2.311314789	0.020815474	0.14543948	TRUE	FALSE
Fkbp1a	4949.35009	0.091876875	0.039753272	2.311177677	0.020823043	0.14543948	FALSE	FALSE
Decr1	600.1572453	-0.224595253	0.097152657	-2.311776747	0.020789989	0.14543948	FALSE	FALSE
Mob3b	1596.216907	-0.201161184	0.087019456	-2.311680565	0.020795293	0.14543948	FALSE	FALSE
1110065P20Rik	432.171123	0.187411532	0.081086577	2.311252221	0.020818927	0.14543948	FALSE	FALSE
Slc17a6	4766.588312	0.099707938	0.043143781	2.311061673	0.020829449	0.14543948	TRUE	FALSE
Wrn	593.3706078	-0.176377354	0.076333656	-2.310610603	0.020854373	0.14543948	FALSE	FALSE
Emc6	627.8803749	0.161520958	0.069898549	2.310791306	0.020844385	0.14543948	FALSE	FALSE
Hoxb5	1057.914647	0.295938091	0.127995749	2.312093119	0.020772552	0.14543948	FALSE	FALSE
Zfp36l1	961.9015328	-0.198320573	0.085827358	-2.3106918	0.020849885	0.14543948	FALSE	FALSE
Aspg	132.2848393	-0.483426115	0.20909904	-2.311948033	0.020780547	0.14543948	FALSE	FALSE
8430406P12Rik	32.10752255	-0.693662738	0.30016055	-2.310972375	0.020834381	0.14543948	FALSE	FALSE
Nptxr	1926.175891	0.167570149	0.072502707	2.311226093	0.02082037	0.14543948	FALSE	FALSE
Crip2	814.8059424	-0.225255955	0.097496005	-2.310412144	0.020865347	0.145457948	FALSE	FALSE
Zfp687	1352.786285	0.116237584	0.050337524	2.30916371	0.020934498	0.145864091	FALSE	FALSE
Megf8	6502.852076	0.105600093	0.045732955	2.309059031	0.020940306	0.145864091	FALSE	FALSE
Mrps15	586.3069705	0.158747591	0.068756005	2.308854195	0.020951673	0.145885108	FALSE	FALSE
Rps6ka5	1294.61285	-0.115510235	0.050039353	-2.308387847	0.020977574	0.14600726	FALSE	FALSE
Arfrp1	664.9106198	0.138863399	0.060167434	2.307949507	0.021001945	0.14611867	FALSE	FALSE
Gm43873	48.73893522	-0.638944466	0.276870946	-2.307733892	0.021013942	0.146143934	FALSE	FALSE
Tmem128	522.1826503	0.147462993	0.063929042	2.30666672	0.021073407	0.146399736	FALSE	FALSE
Myo7a	460.0513592	-0.246021856	0.106658908	-2.306622688	0.021075864	0.146399736	FALSE	FALSE
Gcdh	521.7658925	0.162331843	0.070373998	2.30670201	0.021071438	0.146399736	FALSE	FALSE
Cep295nl	72.25009016	-0.453490447	0.196653625	-2.306036551	0.02110859	0.146568787	FALSE	FALSE
Clpp	679.4001515	0.15084361	0.065419134	2.305802595	0.021121665	0.146601307	FALSE	FALSE
Ntn3	188.5533429	-0.259194816	0.112423257	-2.305526661	0.021137095	0.146650141	FALSE	FALSE
6030407O03Rik	69.40661069	-0.430151425	0.186634129	-2.304784381	0.021178652	0.146880133	FALSE	FALSE
1700003E16Rik	286.2416662	0.234273426	0.101659506	2.304491097	0.021195092	0.146932569	FALSE	FALSE
Mecp2	4881.968981	0.087377088	0.037918332	2.304349469	0.021203034	0.146932569	TRUE	FALSE
Ntrk2	12366.85907	0.081877109	0.035539234	2.303851276	0.021230994	0.147067985	FALSE	FALSE
Kdm2a	3723.268373	0.073447706	0.031889105	2.303222555	0.021266324	0.147254335	TRUE	FALSE
Mir6236	326.9505001	4.334447551	1.882437345	2.302572015	0.021302935	0.147449397	FALSE	FALSE
Synpo2	514.677287	-0.427428391	0.185664657	-2.302152704	0.021326562	0.147540981	FALSE	FALSE
Tsg101	1390.672834	0.098668371	0.042861322	2.302037496	0.021333058	0.147540981	FALSE	FALSE
Gm8995	210.6517656	-0.459318647	0.199542581	-2.301857797	0.021343193	0.147552663	FALSE	FALSE
Vmn2r84	39.66353213	-0.6152961	0.267394108	-2.301083242	0.021386926	0.147583952	FALSE	FALSE
Smtnl2	165.2331437	-0.492059136	0.213834195	-2.30112465	0.021384586	0.147583952	FALSE	FALSE
Jdp2	499.9734143	0.146308389	0.063579154	2.301200616	0.021380294	0.147583952	FALSE	FALSE
Rgs14	19.16729215	0.823033758	0.357680648	2.301029601	0.021389958	0.147583952	FALSE	FALSE
Fermt2	2792.986167	-0.090704917	0.039418329	-2.301084787	0.021386839	0.147583952	FALSE	FALSE
Unc80	15247.53263	-0.075818337	0.032962765	-2.300120679	0.021441384	0.147880371	TRUE	FALSE
Mphosph6	239.56271	-0.188527383	0.082009646	-2.298844001	0.021513799	0.14832126	FALSE	FALSE
Cfap44	269.2688454	-0.29335445	0.127675346	-2.297659332	0.021581186	0.148727147	FALSE	FALSE
Tax1bp1	4103.456993	-0.081440353	0.035452834	-2.297146458	0.021610416	0.148869863	TRUE	FALSE
Abhd8	3241.963603	0.120195731	0.052343722	2.296277881	0.021659998	0.149094891	FALSE	FALSE
Plxna3	798.7614794	0.180003473	0.078389329	2.296275207	0.021660151	0.149094891	TRUE	FALSE
H2afy2	341.3039612	0.217747076	0.094852872	2.295629758	0.02169706	0.149231352	FALSE	FALSE
Mybpc1	309.844631	-1.33054172	0.579567728	-2.295748462	0.021690268	0.149231352	FALSE	FALSE
C8g	19.32254058	0.729858034	0.318018741	2.295015796	0.021732219	0.149414351	FALSE	FALSE
Gm38162	67.52490449	-0.434758773	0.189506534	-2.294162442	0.02178117	0.149545216	FALSE	FALSE
Plcg1	2478.397182	0.091799683	0.040012483	2.294276092	0.021774645	0.149545216	TRUE	FALSE
Tead4	49.87880057	-0.522064715	0.227569697	-2.294087144	0.021785494	0.149545216	FALSE	FALSE
Cd68	115.9755602	-0.418173646	0.182282674	-2.29409431	0.021785082	0.149545216	FALSE	FALSE
Trpm7	2036.776468	-0.150960308	0.065836854	-2.292945369	0.02185115	0.149936998	FALSE	FALSE
Pja1	3273.285006	0.106302033	0.046376292	2.29216325	0.021896225	0.150187297	FALSE	FALSE
Steap4	48.48631437	-1.303456172	0.568706324	-2.291967078	0.021907543	0.150205956	FALSE	FALSE
Ccdc163	114.1097299	-0.318903497	0.139195556	-2.291046536	0.021960722	0.150275683	FALSE	FALSE
Gbp4	87.86631766	-0.440975386	0.192438294	-2.291515774	0.021933601	0.150275683	FALSE	FALSE
Gm15351	27.56829924	0.5791283	0.25273007	2.291489489	0.021935119	0.150275683	FALSE	FALSE
Sgsm3	884.8059545	0.128018435	0.055872112	2.291276119	0.021947449	0.150275683	TRUE	FALSE
Reep2	2080.086446	0.12688466	0.055380309	2.291151189	0.021954671	0.150275683	FALSE	FALSE
Katnal1	3253.024861	0.073895278	0.032263534	2.290365273	0.022000151	0.150486545	FALSE	FALSE
Tll1	168.9295976	-0.383505043	0.167473533	-2.289944187	0.022024552	0.150594493	FALSE	FALSE
Slc12a5	16505.64098	0.095977607	0.041929239	2.289037631	0.022077166	0.150752344	TRUE	FALSE
Lmod2	19.94171769	-3.311958475	1.446786514	-2.289182573	0.022068747	0.150752344	FALSE	FALSE
Klhl35	32.62916611	-0.62653347	0.273720696	-2.288951767	0.022082155	0.150752344	FALSE	FALSE
Eef1akmt2	291.2409459	-0.189250186	0.082667608	-2.289290704	0.022062467	0.150752344	FALSE	FALSE
Coq3	399.5779775	0.160731984	0.070244217	2.288188123	0.022126568	0.150994592	FALSE	FALSE
Mlf2	7153.060073	0.101405638	0.044319782	2.288044573	0.022134926	0.150994592	FALSE	FALSE
Kcnd2	2134.89881	0.105509278	0.046134409	2.28699748	0.02219597	0.151268525	FALSE	FALSE
Cfap97d2	54.42691798	-0.436978945	0.191082976	-2.286854401	0.022204323	0.151268525	FALSE	FALSE
Dgcr6	664.4657077	0.149786777	0.065490358	2.28715769	0.022186621	0.151268525	FALSE	FALSE
Dus3l	1037.316588	0.132105185	0.057769538	2.286762016	0.022209718	0.151268525	FALSE	FALSE
Smpd3	575.0716259	0.207801092	0.090878847	2.286572713	0.022220775	0.151284858	TRUE	FALSE
Errfi1	1837.981138	0.20018514	0.087618927	2.284724858	0.022328966	0.151924643	FALSE	FALSE
Stag1	1527.774834	-0.115827707	0.050697767	-2.28467077	0.02233214	0.151924643	FALSE	FALSE
Rps2	2950.162597	0.12836695	0.056202494	2.284008065	0.022371057	0.152130154	FALSE	FALSE
Hspa8	25840.79447	0.124979388	0.054728291	2.283634051	0.022393047	0.152220439	FALSE	FALSE
2010204K13Rik	66.51243103	0.500281798	0.219127205	2.283065662	0.022426501	0.152388553	FALSE	FALSE
Gm10638	35.20655101	-0.493631902	0.216312501	-2.282031322	0.022487491	0.152743573	FALSE	FALSE
Lekr1	180.4951214	-0.287254678	0.125929847	-2.281069058	0.022544361	0.153030545	FALSE	FALSE
Alkbh6	453.4879873	0.181787701	0.079695792	2.281020067	0.022547259	0.153030545	FALSE	FALSE
Ccdc148	372.7692232	-0.206180762	0.090396731	-2.280843123	0.022557732	0.153039433	TRUE	FALSE
Ell	458.5292069	0.151976602	0.066635889	2.280701957	0.022566089	0.153039433	FALSE	FALSE
Gm44043	41.43658771	-0.469713574	0.205970789	-2.280486354	0.022578859	0.153066616	FALSE	FALSE
Rps17	1773.118523	0.142914998	0.062674177	2.280285175	0.02259078	0.153088028	FALSE	FALSE
Arih2	1175.104299	0.105558324	0.046299757	2.279889389	0.02261425	0.153187646	FALSE	FALSE
Rab1b	2293.651041	0.112609146	0.049395729	2.279734479	0.022623441	0.15319051	FALSE	FALSE
Ro60	1581.26224	-0.137731801	0.060423861	-2.279427352	0.022641674	0.153195214	FALSE	FALSE
Cdh18	1139.120649	0.115880012	0.050837253	2.279431049	0.022641454	0.153195214	FALSE	FALSE
Gm45853	88.85298425	-0.319805121	0.140380738	-2.278126804	0.022719024	0.153659057	FALSE	FALSE
Otud7b	5531.777001	-0.169195687	0.074276598	-2.277913781	0.022731715	0.153685395	FALSE	FALSE
Ipmk	951.5309922	0.126710809	0.055633919	2.277581946	0.022751497	0.153759635	FALSE	FALSE
Zfp607b	289.0413784	0.235723663	0.103508439	2.277337628	0.022766072	0.153798635	FALSE	FALSE
Pcyt1b	2623.489237	0.096435032	0.042348794	2.27716126	0.022776598	0.153810266	TRUE	FALSE
Cacng3	361.8510654	0.19230769	0.084503824	2.275727674	0.022862314	0.154329453	FALSE	FALSE
Frg2f1	144.3389575	0.249897116	0.109863014	2.274624616	0.022928458	0.15471617	FALSE	FALSE
A930004D18Rik	126.0598744	-0.315177922	0.138587227	-2.274220573	0.022952728	0.154781638	FALSE	FALSE
C330011M18Rik	46.50741611	-0.437032108	0.192184751	-2.274020734	0.02296474	0.154781638	FALSE	FALSE
Cog1	1193.364237	0.117444087	0.051645584	2.274039291	0.022963624	0.154781638	FALSE	FALSE
Lmx1b	558.182711	0.254211035	0.111804908	2.273701919	0.022983915	0.154851134	FALSE	FALSE
A930017K11Rik	42.45532077	-0.473377286	0.208219224	-2.273456205	0.022998702	0.15489103	FALSE	FALSE
Slc1a2	101939.6075	0.090565548	0.039843124	2.273053387	0.023022963	0.154934962	FALSE	FALSE
Gm32699	65.8472643	-0.436493267	0.19201925	-2.273174526	0.023015665	0.154934962	FALSE	FALSE
Dnm1	21484.45588	0.104493742	0.046008006	2.271207788	0.023134402	0.155158846	FALSE	FALSE
Rps6-ps4	21.91687719	0.662328045	0.291679994	2.27073525	0.02316301	0.155158846	FALSE	FALSE
Serpini1	1649.387537	0.133903908	0.058933949	2.272101408	0.023080386	0.155158846	FALSE	FALSE
Megf9	4282.961906	-0.10270073	0.045222005	-2.271034439	0.023144893	0.155158846	FALSE	FALSE
Rcan3	1704.063583	0.106353358	0.046810553	2.271995337	0.023086792	0.155158846	FALSE	FALSE
Gltp	3210.174167	-0.170298439	0.074999262	-2.270668212	0.023167071	0.155158846	FALSE	FALSE
Apobec1	89.07704422	-0.480025753	0.211341892	-2.271323252	0.023127417	0.155158846	FALSE	FALSE
Slco1a4	1763.14136	-0.212893341	0.093761162	-2.270591965	0.02317169	0.155158846	FALSE	FALSE
Tmem123	602.8448072	-0.187789917	0.082684772	-2.271154812	0.023137608	0.155158846	FALSE	FALSE
Col23a1	874.4208998	-0.266293657	0.117266762	-2.270836619	0.02315687	0.155158846	FALSE	FALSE
Psme1	426.796911	0.19043678	0.083849138	2.271183522	0.023135871	0.155158846	FALSE	FALSE
Fgf12	3380.933357	0.105317565	0.046378168	2.270843596	0.023156448	0.155158846	FALSE	FALSE
Tcte2	188.2285486	0.236729526	0.104243178	2.27093543	0.023150887	0.155158846	FALSE	FALSE
Large1	2123.837221	0.077534593	0.034153931	2.270151372	0.0231984	0.155278181	FALSE	FALSE
Pih1d1	397.7356779	-0.207225264	0.091296332	-2.269809297	0.023219156	0.155298109	FALSE	FALSE
Pik3ip1	963.0566709	-0.180778465	0.079643567	-2.269843908	0.023217055	0.155298109	FALSE	FALSE
Smim1	863.1388714	-0.13299364	0.058597142	-2.269626735	0.02323024	0.155298663	FALSE	FALSE
Tekt5	474.8609673	0.204665184	0.090180136	2.269515133	0.023237018	0.155298663	FALSE	FALSE
Tmed10	3532.539908	-0.086091847	0.037937629	-2.269299595	0.023250113	0.15532676	FALSE	FALSE
Rbm25	3173.471384	-0.11762722	0.051839666	-2.269058198	0.023264787	0.155365378	FALSE	FALSE
Ybx2	23.80811653	-0.810288323	0.357146571	-2.268783712	0.023281482	0.155394635	FALSE	FALSE
Mtcp1	164.6286293	-0.245965383	0.108417184	-2.268693717	0.023286958	0.155394635	FALSE	FALSE
Rnf185	717.6368505	0.131451434	0.057982204	2.267099618	0.023384141	0.155941754	FALSE	FALSE
Zmat1	454.386345	-0.17664177	0.077916806	-2.267056082	0.0233868	0.155941754	FALSE	FALSE
Hoxb9	1723.868577	0.298472817	0.13167541	2.266731635	0.023406625	0.156014396	FALSE	FALSE
Slpi	53.53102528	0.591736016	0.261121033	2.266136929	0.023443001	0.156197263	FALSE	FALSE
Nell1	1175.496532	0.129414172	0.057142072	2.26477914	0.023526236	0.156692087	FALSE	FALSE
4632428C04Rik	106.8422585	-0.285353213	0.126019461	-2.264358297	0.023552087	0.156744745	FALSE	FALSE
Pcsk1n	6636.494892	0.149844174	0.066174108	2.264392797	0.023549967	0.156744745	FALSE	FALSE
Cecr2	464.1096955	-0.245905945	0.108620223	-2.263905733	0.023579913	0.156810462	FALSE	FALSE
Os9	2823.643174	0.093485292	0.041291457	2.264034712	0.02357198	0.156810462	FALSE	FALSE
Ipo9	4210.517615	0.073247587	0.032361171	2.263440572	0.023608544	0.156941121	FALSE	FALSE
Sfmbt2	375.5194221	-0.233370241	0.103141031	-2.262632431	0.023658357	0.156969235	FALSE	FALSE
Rfxap	460.8376526	0.179761767	0.079451396	2.262537544	0.023664212	0.156969235	FALSE	FALSE
Clta	3348.566237	0.102283853	0.045201851	2.262824422	0.023646515	0.156969235	FALSE	FALSE
Gm15624	123.5310451	-0.304494258	0.134583247	-2.262497491	0.023666684	0.156969235	FALSE	FALSE
Hdac5	4147.387556	0.107742526	0.047618952	2.262597571	0.023660508	0.156969235	FALSE	FALSE
Gabbr1	13834.53174	0.078181923	0.034546884	2.263067316	0.02363154	0.156969235	TRUE	FALSE
Dhx37	652.456821	0.131614635	0.058189835	2.261814876	0.023708843	0.157010422	FALSE	FALSE
Ppp1r35	200.522819	0.209827156	0.092765347	2.261913126	0.023702771	0.157010422	FALSE	FALSE
Kdm4b	1530.33186	0.108596526	0.048008336	2.262034814	0.023695252	0.157010422	FALSE	FALSE
Nhlrc2	1069.745483	-0.124255869	0.054934792	-2.261879318	0.02370486	0.157010422	FALSE	FALSE
Trmt1	926.7502768	0.12599977	0.055727379	2.261002975	0.023759073	0.157283442	FALSE	FALSE
Txnrd2	297.7717175	0.2133174	0.094361908	2.260630414	0.023782153	0.157376594	FALSE	FALSE
P2rx4	591.6103737	0.151653502	0.067089684	2.260459308	0.023792759	0.157387165	FALSE	FALSE
Enpp2	14802.36107	-0.149146789	0.065997754	-2.259876723	0.023828903	0.157566591	FALSE	FALSE
Thap3	201.6379617	0.2340585	0.103589488	2.259481195	0.023853469	0.157669353	FALSE	FALSE
Emp2	843.3941464	-0.248504664	0.110019743	-2.258727907	0.023900315	0.157919255	FALSE	FALSE
Tctn1	652.3813738	-0.125226867	0.055449904	-2.258378427	0.023922077	0.158003281	FALSE	FALSE
Fam3a	301.227563	-0.204196358	0.090431197	-2.25803003	0.023943787	0.15808691	FALSE	FALSE
Gldc	118.1364689	-0.293623193	0.130076982	-2.257303232	0.023989134	0.158326469	FALSE	FALSE
Rgs6	1789.059794	0.111354025	0.049340568	2.256845195	0.02401775	0.15845547	FALSE	FALSE
Slc9a2	122.9543071	-0.557331693	0.247004483	-2.256362661	0.024047928	0.158512606	FALSE	FALSE
Dlg4	7467.809163	0.089112481	0.039495132	2.256290231	0.024052461	0.158512606	FALSE	FALSE
Ostf1	550.7754589	-0.213790017	0.094753673	-2.256271548	0.02405363	0.158512606	FALSE	FALSE
Sema4b	660.9835067	0.163350958	0.072413476	2.255808814	0.024082607	0.15864372	FALSE	FALSE
Mrpl58	677.4262447	0.1455974	0.064560106	2.255222451	0.024119369	0.158826002	FALSE	FALSE
Snx21	728.6602834	0.136688453	0.060615546	2.255006547	0.024132918	0.158847734	FALSE	FALSE
Wnt2b	31.7595017	-0.650616253	0.288537739	-2.254874025	0.024141237	0.158847734	FALSE	FALSE
Ctnnd2	4804.058625	0.072368479	0.032096219	2.254735316	0.024149947	0.158847734	TRUE	FALSE
Zdhhc18	1052.692078	0.11990469	0.05320719	2.253542994	0.024224933	0.159168695	FALSE	FALSE
Msx1	83.348573	0.341146631	0.151366267	2.253782412	0.02420986	0.159168695	FALSE	FALSE
Zfp330	540.7826245	-0.145735314	0.064669939	-2.253524835	0.024226077	0.159168695	FALSE	FALSE
A330076C08Rik	25.21948842	0.773401382	0.343321186	2.252705087	0.02427775	0.15944823	FALSE	FALSE
Pcdhgc5	390.6727018	-0.155526926	0.069047392	-2.252466336	0.024292818	0.159487233	TRUE	FALSE
Ambra1	2226.60638	0.088488887	0.039290663	2.25216073	0.024312117	0.159553974	FALSE	FALSE
Fbxo22	832.5447559	0.128911812	0.057249393	2.251758571	0.024337533	0.159653959	FALSE	FALSE
Ddx24	5069.978353	0.08907383	0.039559701	2.251630541	0.024345629	0.159653959	FALSE	FALSE
Gbp11	33.36488003	-0.576919086	0.25627525	-2.251169735	0.024374789	0.159725268	FALSE	FALSE
Mok	159.0619983	0.25310797	0.112433451	2.251180298	0.02437412	0.159725268	FALSE	FALSE
Lef1	292.2651223	-0.251602616	0.111815236	-2.250163974	0.024438538	0.159843229	TRUE	FALSE
Rpl5	2669.976786	0.108398672	0.048166504	2.250499061	0.024417283	0.159843229	FALSE	FALSE
Ric8b	1618.594059	0.098650813	0.04383044	2.250737453	0.024402171	0.159843229	FALSE	FALSE
Apaf1	410.8584354	-0.159906316	0.071062439	-2.250222747	0.024434809	0.159843229	FALSE	FALSE
Nde1	1174.503847	-0.173414868	0.077061966	-2.250330185	0.024427993	0.159843229	FALSE	FALSE
Dnajb1	1158.685544	0.31279251	0.13905255	2.249455399	0.024483537	0.160077619	FALSE	FALSE
Atg4d	823.636062	0.133261629	0.059276024	2.248153978	0.024566373	0.160559124	FALSE	FALSE
Fmo2	182.8389122	-0.595380985	0.264866239	-2.247855324	0.024585417	0.160588835	FALSE	FALSE
Pigv	239.9754521	-0.201115924	0.089472562	-2.247794392	0.024589304	0.160588835	FALSE	FALSE
Pitrm1	980.9160641	-0.116954703	0.052036302	-2.247559826	0.024604272	0.160626542	FALSE	FALSE
Gsk3a	3823.31549	0.092632835	0.041219398	2.247311676	0.024620115	0.160669934	FALSE	FALSE
Ppp6r3	2487.16364	-0.088580644	0.039422868	-2.246935557	0.024644146	0.160766702	FALSE	FALSE
Pcm1	5038.102544	-0.092622483	0.041227133	-2.246638988	0.024663108	0.160816668	FALSE	FALSE
Ptprm	2086.600931	0.091058756	0.040533108	2.246527881	0.024670216	0.160816668	FALSE	FALSE
Gm49329	88.40631108	-0.348973184	0.155397485	-2.245681028	0.024724446	0.161110062	FALSE	FALSE
Gatm	4898.224118	-0.150253754	0.06692987	-2.244943163	0.024771782	0.161314959	FALSE	FALSE
Cpeb1os1	44.60182734	-0.584143249	0.260208677	-2.244903036	0.024774358	0.161314959	FALSE	FALSE
Rabepk	383.7252714	0.184303211	0.082125873	2.244155292	0.024822411	0.161440815	FALSE	FALSE
Spsb1	1287.437821	0.135440023	0.060355785	2.244027209	0.024830651	0.161440815	FALSE	FALSE
1810043G02Rik	719.3651441	0.150180473	0.066916658	2.244291291	0.024813666	0.161440815	FALSE	FALSE
Mlh3	859.3028654	0.112025012	0.049918028	2.24417945	0.024820858	0.161440815	FALSE	FALSE
Spns2	1638.321825	0.104013968	0.046363248	2.243457329	0.024867339	0.161619198	TRUE	FALSE
Fbxl15	326.0614928	0.216095324	0.096337401	2.243109328	0.024889765	0.161704797	FALSE	FALSE
Kctd15	493.4177963	0.15706707	0.070031735	2.24279851	0.024909811	0.16171475	FALSE	FALSE
Stxbp5	3553.164741	0.071409398	0.031838194	2.242884717	0.02490425	0.16171475	FALSE	FALSE
Gmppa	445.9530183	0.151482243	0.067546968	2.242620893	0.024921272	0.161729056	FALSE	FALSE
Pdlim1	191.0226393	-0.371327444	0.165643273	-2.241729691	0.024978848	0.162042507	FALSE	FALSE
Idh3g	2351.330521	0.111186774	0.049604367	2.241471468	0.024995552	0.162090679	FALSE	FALSE
Comtd1	207.2244301	0.254966749	0.113810209	2.240280111	0.025072744	0.16253092	FALSE	FALSE
En2	70.8886257	-0.401103395	0.179060485	-2.240044169	0.025088056	0.162569855	FALSE	FALSE
Klf7	2390.400206	-0.123706194	0.055232547	-2.239733634	0.025108221	0.162617258	FALSE	FALSE
Inha	155.7588214	-0.270267519	0.120674274	-2.239644867	0.025113987	0.162617258	TRUE	FALSE
Clstn3	10545.36286	0.104929812	0.04688057	2.238236668	0.025205626	0.163150159	FALSE	FALSE
Mrpl33	388.2002252	-0.183181162	0.081870085	-2.237461479	0.025256194	0.163254558	FALSE	FALSE
4930525G20Rik	23.60085218	0.692011111	0.309290257	2.237416456	0.025259134	0.163254558	FALSE	FALSE
Tbc1d22b	1474.895482	0.102578724	0.045842877	2.237615313	0.025246152	0.163254558	FALSE	FALSE
Pcdhb18	318.1090854	0.196628321	0.087877414	2.237529672	0.025251742	0.163254558	FALSE	FALSE
Miat	4396.108068	-0.166712433	0.074518098	-2.237207299	0.025272795	0.163282441	TRUE	FALSE
Zfp157	621.0372711	-0.142089022	0.063527019	-2.236670702	0.02530787	0.163381879	FALSE	FALSE
Wdpcp	252.7225409	-0.203223314	0.090862687	-2.236598103	0.025312619	0.163381879	FALSE	FALSE
Gm21992	77.37381003	-0.354334465	0.158429554	-2.236542724	0.025316242	0.163381879	FALSE	FALSE
Hist3h2bb-ps	49.36106282	0.501583911	0.224341536	2.235804928	0.025364552	0.163633206	FALSE	FALSE
Gfra4	466.4806958	0.185932043	0.083172958	2.235486726	0.025385412	0.163707327	FALSE	FALSE
Zfp612	2433.714758	0.095877834	0.042894145	2.235219604	0.025402935	0.16375988	FALSE	FALSE
Rab3ip	613.1691726	0.131730652	0.058946094	2.234764731	0.025432798	0.163891918	FALSE	FALSE
Abcd3	2310.604964	-0.10263976	0.045971446	-2.232685039	0.025569722	0.164683277	FALSE	FALSE
Mmachc	283.3690963	0.194104178	0.086973699	2.231757193	0.025631015	0.164683277	FALSE	FALSE
Gm37090	96.93067348	-0.343760979	0.154030021	-2.231779088	0.025629567	0.164683277	FALSE	FALSE
Atp6v0a2	2638.722539	0.095536838	0.042802419	2.232042978	0.025612123	0.164683277	FALSE	FALSE
Gas2l1	1240.610212	0.113882669	0.05101007	2.232552711	0.025578456	0.164683277	FALSE	FALSE
Hcn1	2430.293798	0.097258314	0.043574375	2.232007067	0.025614496	0.164683277	FALSE	FALSE
Mlc1	3744.47133	0.120950454	0.054191635	2.231902636	0.025621399	0.164683277	FALSE	FALSE
Osbpl11	774.814874	0.13374389	0.059923324	2.231917064	0.025620445	0.164683277	FALSE	FALSE
Rnf126	817.413718	0.141223428	0.063285381	2.231533195	0.025645831	0.164717894	FALSE	FALSE
Rb1cc1	3171.714623	-0.103839594	0.046537772	-2.231297055	0.025661459	0.164757693	FALSE	FALSE
Ggact	530.1498402	0.155463347	0.0696966	2.23057291	0.025709433	0.165005067	FALSE	FALSE
Pgam1	2481.998226	0.125680106	0.056354207	2.230181417	0.025735401	0.165111077	FALSE	FALSE
Arid1a	5184.407816	0.08900312	0.03991644	2.229735917	0.02576498	0.165218359	TRUE	FALSE
Patl1	739.7593844	0.125645693	0.056352338	2.229644733	0.025771038	0.165218359	FALSE	FALSE
Polr1b	413.0433413	0.183142002	0.082159376	2.229106546	0.025806817	0.16528777	FALSE	FALSE
Gpr85	628.9038093	0.15306168	0.068666625	2.22905496	0.025810248	0.16528777	FALSE	FALSE
Zfp445	4117.797772	-0.106686749	0.047856251	-2.229316867	0.025792829	0.16528777	TRUE	FALSE
E2f1	207.084075	0.25766454	0.115615401	2.228635083	0.025838195	0.165406106	FALSE	FALSE
Sumo3	1490.181136	-0.113278544	0.050851115	-2.227651118	0.025903789	0.165765273	FALSE	FALSE
Gm37906	90.16133517	-0.381281322	0.171180105	-2.227369366	0.025922598	0.165824895	FALSE	FALSE
Cnbp	3405.062588	-0.081611931	0.03665004	-2.226789678	0.025961334	0.165931839	FALSE	FALSE
Gm21984	506.6465008	-0.309109499	0.138820001	-2.226692822	0.02596781	0.165931839	FALSE	FALSE
Phax	791.1442606	0.112398587	0.050476466	2.226752293	0.025963833	0.165931839	FALSE	FALSE
Adra1a	1127.991711	0.136386498	0.06127177	2.225927159	0.026019061	0.166198535	FALSE	FALSE
Man2a1	599.9915979	-0.175463069	0.078833667	-2.225737766	0.026031752	0.166218823	FALSE	FALSE
Cst6	58.72884895	0.431364374	0.193852127	2.225223844	0.026066215	0.166378069	FALSE	FALSE
Fubp1	2461.737863	-0.128502495	0.057768703	-2.224431038	0.026119458	0.166473044	TRUE	FALSE
Smap2	4266.926516	0.0984776	0.04426604	2.224676073	0.026102992	0.166473044	TRUE	FALSE
Gm42735	78.93187828	-0.446623006	0.200793247	-2.224292963	0.02612874	0.166473044	FALSE	FALSE
Gm42549	146.8119408	-0.343828889	0.154575116	-2.224348246	0.026125023	0.166473044	FALSE	FALSE
Dlec1	105.7728773	-0.384124157	0.172681331	-2.224468355	0.026116949	0.166473044	FALSE	FALSE
Fsd1l	1440.823272	-0.119830859	0.053891843	-2.223543508	0.026179173	0.166733559	TRUE	FALSE
Rad52	344.1180612	-0.176416526	0.079367967	-2.222767355	0.026231491	0.166945047	FALSE	FALSE
Gm15564	715.6400798	3.014097142	1.355935487	2.222891259	0.026223133	0.166945047	FALSE	FALSE
Siah3	350.0881036	0.178376527	0.080262485	2.222414718	0.026255292	0.167035668	FALSE	FALSE
Egln2	1583.433876	0.107917663	0.048578419	2.221514542	0.026316131	0.167300876	FALSE	FALSE
Pcdhga6	314.4604761	-0.202185623	0.09100959	-2.221585908	0.026311303	0.167300876	TRUE	FALSE
Ppp1r14a	1439.88194	-0.18445246	0.083048634	-2.221017373	0.026349785	0.167332148	FALSE	FALSE
Pafah1b2	7017.112541	0.084188861	0.037903916	2.221112516	0.026343342	0.167332148	FALSE	FALSE
Tgif1	79.29231947	-0.363857528	0.163819731	-2.221084882	0.026345213	0.167332148	FALSE	FALSE
Nosip	940.9408074	0.115108254	0.051831549	2.220814467	0.02636353	0.167358603	FALSE	FALSE
Idh3b	4710.559369	0.114777238	0.051698174	2.220141033	0.026409196	0.167429757	FALSE	FALSE
Ints14	478.2297553	0.159262114	0.071736927	2.22008552	0.026412963	0.167429757	FALSE	FALSE
Adra1b	455.021236	-0.182357382	0.082130117	-2.220347269	0.026395204	0.167429757	FALSE	FALSE
Acot13	698.0252212	0.158436842	0.07136525	2.220083876	0.026413075	0.167429757	FALSE	FALSE
Tmem120a	238.1555814	0.24013375	0.108211478	2.219115322	0.02647888	0.167786011	FALSE	FALSE
9930111J21Rik1	35.90283904	-0.535313057	0.241259745	-2.2188246	0.02649866	0.167850466	FALSE	FALSE
Tbcd	2127.293957	-0.088529548	0.039909782	-2.218241835	0.026538348	0.167980049	FALSE	FALSE
Smim13	4057.886798	0.100767906	0.045425581	2.218307489	0.026533874	0.167980049	FALSE	FALSE
Pcdhgc4	715.7912115	0.146052771	0.065859474	2.217642543	0.026579215	0.168177791	TRUE	FALSE
Ankrd23	34.71413362	-0.708799822	0.319702057	-2.217063692	0.026618739	0.1683669	FALSE	FALSE
Mpp4	29.00726883	-0.644307057	0.290752421	-2.21599894	0.026691575	0.168583446	FALSE	FALSE
Trnau1ap	293.33453	0.175270013	0.079087073	2.216165124	0.026680195	0.168583446	FALSE	FALSE
Cep72	100.4220656	-0.371515319	0.167642839	-2.216112071	0.026683828	0.168583446	FALSE	FALSE
Yeats2	1197.194731	-0.133547268	0.06026218	-2.216104152	0.02668437	0.168583446	FALSE	FALSE
Tdrd3	1126.766091	-0.103475505	0.046707487	-2.215394389	0.026733006	0.168784104	FALSE	FALSE
E130309D02Rik	448.587512	0.15374071	0.069409683	2.214974959	0.026761783	0.168904752	FALSE	FALSE
Txlng	406.8318716	-0.200376021	0.090493276	-2.214264195	0.02681061	0.169151809	FALSE	FALSE
Cfap20	546.1179755	-0.160084798	0.072301971	-2.2141139	0.026820945	0.169155922	FALSE	FALSE
B4galt3	587.2332884	0.16232436	0.07334254	2.213236149	0.026881369	0.169200196	FALSE	FALSE
Dzank1	11374.03231	0.084668128	0.038245673	2.213796293	0.026842795	0.169200196	FALSE	FALSE
Rnf6	1422.490098	0.106616797	0.048173396	2.213188331	0.026884664	0.169200196	FALSE	FALSE
Gm45768	210.8548306	-0.239370723	0.108154793	-2.213223435	0.026882245	0.169200196	FALSE	FALSE
Gm47135	103.8346428	-0.386799242	0.174742663	-2.213536386	0.026860688	0.169200196	FALSE	FALSE
Rnf41	1727.044122	0.099831539	0.045107984	2.213167849	0.026886076	0.169200196	TRUE	FALSE
Cflar	921.3743798	-0.166242793	0.075124238	-2.212904881	0.026904204	0.169205306	FALSE	FALSE
Tm4sf1	287.7061771	-0.23850939	0.107789422	-2.212734662	0.026915944	0.169205306	FALSE	FALSE
Tmem50a	1176.261783	-0.124825707	0.056409474	-2.212850047	0.026907986	0.169205306	FALSE	FALSE
Gm37864	83.10494102	-0.397800168	0.179812516	-2.212305227	0.026945582	0.169269803	FALSE	FALSE
Peli2	1312.317817	-0.113837613	0.051455884	-2.212334233	0.026943579	0.169269803	FALSE	FALSE
Elp1	2007.133667	0.102496883	0.046338033	2.211938553	0.026970911	0.169346805	FALSE	FALSE
Plekha2	447.1412871	-0.25601305	0.115746266	-2.211847161	0.026977227	0.169346805	FALSE	FALSE
Gm18755	23.30089811	-0.62963891	0.284701454	-2.211576024	0.026995974	0.169403613	FALSE	FALSE
Apcdd1	1017.974422	-0.208185061	0.094144069	-2.211345474	0.027011923	0.169442832	FALSE	FALSE
Fah	933.2063177	-0.155927412	0.070523118	-2.211011317	0.027035053	0.169527057	FALSE	FALSE
Oxa1l	1124.310457	0.119500616	0.054065308	2.210301234	0.027084263	0.169774695	FALSE	FALSE
Bcl7b	894.8405578	0.144110313	0.065207516	2.210026101	0.027103351	0.169833407	FALSE	FALSE
Arhgef9	5542.748024	0.075437083	0.034136885	2.209840852	0.027116209	0.169853058	FALSE	FALSE
Ash2l	1466.045075	0.096311478	0.043588469	2.209563234	0.027135489	0.169912903	TRUE	FALSE
Dcaf12l1	644.216618	0.179620514	0.081320153	2.208806875	0.027188077	0.170181189	FALSE	FALSE
A2m	1966.441062	-0.265716328	0.120313565	-2.208531741	0.027207228	0.170240067	FALSE	FALSE
Dclre1b	306.1949985	0.283772206	0.128500145	2.208341515	0.027220475	0.170242773	FALSE	FALSE
Lhx5	199.5289156	0.252368475	0.114284599	2.208245705	0.02722715	0.170242773	FALSE	FALSE
St3gal1	1163.305561	-0.114686961	0.051953477	-2.207493482	0.027279602	0.170509712	FALSE	FALSE
Armh4	2320.586978	0.100138363	0.045370961	2.207102563	0.027306895	0.17061926	FALSE	FALSE
Rbm28	1168.131526	0.122915704	0.05569913	2.206779608	0.02732946	0.170699204	FALSE	FALSE
Gm5784	51.42288176	-0.604600757	0.274023937	-2.206379353	0.027357449	0.170812953	FALSE	FALSE
Gm43509	29.42863832	-0.647237498	0.293464356	-2.205506339	0.027418584	0.171133495	FALSE	FALSE
Pbld2	34.89486394	0.569783109	0.258400738	2.205036697	0.02745152	0.171277874	FALSE	FALSE
Kcna6	3161.834485	-0.123588571	0.056059566	-2.204593776	0.027482613	0.171410656	TRUE	FALSE
Osmr	228.8523029	-0.391738522	0.177727152	-2.204156863	0.027513314	0.171506276	FALSE	FALSE
Foxn2	929.1674549	-0.145161718	0.065859973	-2.204096215	0.027517578	0.171506276	FALSE	FALSE
Phlpp2	2067.83794	0.074073236	0.033611413	2.203811994	0.027537569	0.17156966	FALSE	FALSE
Clec7a	31.23143253	-0.783576458	0.355602273	-2.203519259	0.027558171	0.171575641	FALSE	FALSE
1190007I07Rik	81.94302971	0.323609232	0.146855131	2.203595003	0.027552839	0.171575641	FALSE	FALSE
Snhg10	54.48409577	0.448855803	0.203747224	2.203003282	0.027594517	0.171698607	FALSE	FALSE
Pcdhb21	195.6807291	0.238894993	0.108442735	2.202959858	0.027597578	0.171698607	FALSE	FALSE
Zmat3	5092.422661	0.09229215	0.041903542	2.202490445	0.027630683	0.171843374	FALSE	FALSE
Arhgap32	6546.244486	0.066913877	0.030389078	2.201905483	0.027671986	0.172038999	FALSE	FALSE
Srsf6	1967.653724	-0.124322049	0.056472816	-2.201449431	0.027704223	0.172178148	FALSE	FALSE
Fam217b	1551.220013	0.1193017	0.054207538	2.200832293	0.027747899	0.172223269	FALSE	FALSE
Eif3b	2545.949465	0.100556258	0.045691633	2.200758676	0.027753113	0.172223269	FALSE	FALSE
Dennd5b	4518.727381	0.08252183	0.037492749	2.201007709	0.027735478	0.172223269	FALSE	FALSE
Fcho1	1767.40554	0.137349151	0.062401137	2.201068073	0.027731205	0.172223269	FALSE	FALSE
Trib1	322.7350941	0.236343249	0.107396993	2.20065052	0.027760774	0.172223269	FALSE	FALSE
Akt1	4245.555123	0.092863012	0.042226493	2.199164694	0.027866214	0.172816029	FALSE	FALSE
Dcaf17	609.7033919	-0.142717653	0.064906897	-2.198805668	0.027891743	0.172912972	FALSE	FALSE
Hspb1	392.6557817	-0.293310653	0.133475055	-2.197494145	0.027985174	0.173184907	FALSE	FALSE
Fchsd2	1873.526394	0.09189821	0.041815018	2.197732155	0.027968199	0.173184907	TRUE	FALSE
Rffl	1273.292932	-0.135901962	0.061843876	-2.197500707	0.027984706	0.173184907	FALSE	FALSE
Gm17922	127.558782	-0.390906299	0.177855482	-2.197887262	0.027957141	0.173184907	FALSE	FALSE
Efr3a	4556.144369	-0.082067193	0.037344176	-2.197590114	0.027978328	0.173184907	FALSE	FALSE
Tspoap1	3022.838352	0.099761344	0.045415436	2.196639576	0.028046197	0.173501087	TRUE	FALSE
Otud7a	1156.609713	0.13266438	0.060407967	2.196140461	0.028081891	0.173660404	FALSE	FALSE
Suds3	1838.25695	0.093641374	0.04264509	2.195830126	0.028104104	0.173736272	FALSE	FALSE
Hps5	654.6878504	-0.15028882	0.068463927	-2.195153363	0.028152598	0.173974494	FALSE	FALSE
Gfap	34835.26002	-0.248885715	0.11339671	-2.194823072	0.028176292	0.174006667	FALSE	FALSE
Tmem267	77.59475124	-0.4390232	0.200028513	-2.194803096	0.028177725	0.174006667	FALSE	FALSE
Irs4	93.19084003	0.348360493	0.158734702	2.194608298	0.028191708	0.174031497	FALSE	FALSE
Nemp1	164.2360801	-0.253732343	0.115624478	-2.194451789	0.028202946	0.174039375	TRUE	FALSE
Pck1	95.04744924	-2.150604114	0.98016819	-2.194117434	0.028226968	0.174064644	FALSE	FALSE
5430434F05Rik	91.5092567	-0.382805459	0.174464953	-2.194168236	0.028223317	0.174064644	FALSE	FALSE
Ppm1b	2452.468053	0.081064049	0.036949117	2.193937343	0.028239914	0.174083029	TRUE	FALSE
Rnf24	1204.494448	0.10388158	0.047359468	2.193470158	0.028273522	0.174228725	FALSE	FALSE
H2-Q7	26.48150925	-0.609132454	0.277817785	-2.192561045	0.02833902	0.174570763	FALSE	FALSE
Thap4	569.107494	0.151905286	0.069302194	2.191926069	0.028384845	0.17476066	FALSE	FALSE
Creld1	1442.560861	0.114324135	0.052158581	2.191856717	0.028389854	0.17476066	FALSE	FALSE
Gm13071	23.71386184	0.624793493	0.285092995	2.191542772	0.028412538	0.17483869	FALSE	FALSE
Eid1	2310.948553	0.115758199	0.052832803	2.191028896	0.028449701	0.174882577	FALSE	FALSE
Smarcad1	814.9968764	-0.170338315	0.077739488	-2.191142741	0.028441465	0.174882577	FALSE	FALSE
Gm26577	29.24987724	0.604739534	0.27598649	2.191192525	0.028437863	0.174882577	FALSE	FALSE
Tacc3	144.6826251	-0.295755563	0.135005583	-2.190691348	0.028474136	0.17497121	FALSE	FALSE
Edem3	2063.751752	0.077377042	0.035326316	2.19035129	0.02849877	0.17499856	FALSE	FALSE
Arnt	1081.114166	-0.127824601	0.058361664	-2.19021514	0.028508638	0.17499856	FALSE	FALSE
Tmem40	33.85924994	-0.782559842	0.357296864	-2.190223089	0.028508062	0.17499856	FALSE	FALSE
Rpe	529.5137607	-0.155091123	0.070856645	-2.188801399	0.028611278	0.175529224	FALSE	FALSE
Lrfn5	1535.352978	0.128298665	0.058617384	2.188747713	0.028615182	0.175529224	FALSE	FALSE
Gm37423	42.18533623	-0.588040522	0.268718181	-2.188316848	0.02864653	0.175598206	FALSE	FALSE
Gm9833	53.30107574	0.42954838	0.196287256	2.188366115	0.028642944	0.175598206	FALSE	FALSE
Amotl1	2413.644327	-0.118087383	0.053971931	-2.187940688	0.028673923	0.175704467	FALSE	FALSE
Surf2	543.0192496	0.147641354	0.067511476	2.186907515	0.028749276	0.175885862	FALSE	FALSE
B3galnt1	641.7857621	0.142755158	0.065274757	2.186988718	0.028743348	0.175885862	FALSE	FALSE
Gm10710	38.61862756	-0.542919738	0.24820668	-2.187369569	0.028715556	0.175885862	FALSE	FALSE
Jph3	5146.825529	0.111273707	0.050878866	2.187031963	0.028740191	0.175885862	FALSE	FALSE
D130062J10Rik	66.41185162	-0.394024565	0.180179493	-2.186844674	0.028753865	0.175885862	FALSE	FALSE
Arhgef11	4370.095002	0.074799217	0.034212688	2.186300512	0.028793627	0.176067434	FALSE	FALSE
Gm45206	46.42737571	-0.45213484	0.206839693	-2.185919122	0.028821523	0.17617635	FALSE	FALSE
Slc6a11	13859.9231	0.125609762	0.057483629	2.185139749	0.028878602	0.176226994	TRUE	FALSE
Gm7435	51.07542452	-0.399544251	0.182859477	-2.184979732	0.028890333	0.176226994	FALSE	FALSE
Dhx30	2890.04711	0.087903494	0.04022175	2.185471623	0.028854284	0.176226994	TRUE	FALSE
Gm37818	39.0513212	-0.473390939	0.216637316	-2.185177273	0.028875851	0.176226994	FALSE	FALSE
Txndc15	1065.667994	0.104645806	0.047879335	2.1856153	0.028843762	0.176226994	FALSE	FALSE
Gm47798	87.60599577	-0.414138871	0.189535146	-2.185024151	0.028887076	0.176226994	FALSE	FALSE
Vps4b	1425.641076	-0.090749146	0.04154388	-2.184416728	0.02893164	0.176416567	FALSE	FALSE
Nucb2	269.643145	0.169602409	0.077646791	2.184280981	0.028941607	0.176416567	FALSE	FALSE
Atp5g1	2324.366093	0.114363046	0.052366459	2.1838988	0.028969685	0.176526125	FALSE	FALSE
Pithd1	1344.296243	0.107875846	0.049403208	2.1835798	0.028993139	0.176607442	FALSE	FALSE
Snapc3	668.5733479	-0.146027176	0.066892751	-2.183004508	0.029035478	0.176697245	TRUE	FALSE
Ap4m1	382.5364585	0.166688235	0.076361654	2.182878779	0.029044738	0.176697245	FALSE	FALSE
Polr3e	1022.96434	0.322459712	0.147734825	2.182692623	0.029058454	0.176697245	TRUE	FALSE
Map3k3	731.0130085	-0.118367676	0.054229628	-2.182712285	0.029057005	0.176697245	FALSE	FALSE
Dlg5	2063.233568	0.106591902	0.048833201	2.182775223	0.029052367	0.176697245	FALSE	FALSE
Mfsd6	4636.37444	-0.093536216	0.042868689	-2.181923875	0.029115151	0.176980409	TRUE	FALSE
Ubxn2a	2718.332766	0.10698237	0.049051241	2.181032911	0.029180982	0.177318873	FALSE	FALSE
Nup205	1115.98847	0.096343677	0.044181471	2.180635358	0.029210398	0.177345564	FALSE	FALSE
Ap4s1	545.5928432	0.142051309	0.065142791	2.180614398	0.029211949	0.177345564	FALSE	FALSE
Nkiras1	2156.586489	0.083601891	0.038339608	2.18056199	0.029215829	0.177345564	FALSE	FALSE
Raly	1463.518179	0.096718267	0.044370566	2.17978437	0.029273449	0.177510293	FALSE	FALSE
Slc25a42	651.446853	0.163376391	0.074947232	2.179885594	0.029265943	0.177510293	FALSE	FALSE
Minar1	1498.324819	-0.122707633	0.056290158	-2.179912738	0.029263931	0.177510293	FALSE	FALSE
Dpy19l1	3488.6611	-0.124429455	0.057108018	-2.178843846	0.02934327	0.177871941	TRUE	FALSE
Jak3	163.5119191	-0.345663885	0.158678995	-2.178384637	0.029377413	0.178017135	FALSE	FALSE
Cers6	993.050011	0.109993478	0.050514205	2.177476166	0.029445058	0.178149739	TRUE	FALSE
Flnc	1370.160493	-0.311342627	0.142987857	-2.177406071	0.029450283	0.178149739	FALSE	FALSE
Cxcl12	1870.034776	-0.280585876	0.128856533	-2.177506023	0.029442833	0.178149739	TRUE	FALSE
Etfb	149.3190751	-0.290778746	0.13352791	-2.177662674	0.02943116	0.178149739	FALSE	FALSE
Itm2b	9736.999586	-0.075975584	0.034888153	-2.17769006	0.029429119	0.178149739	FALSE	FALSE
Slc38a1	9301.026751	-0.077592207	0.035639061	-2.17716752	0.029468071	0.178195637	TRUE	FALSE
C230034O21Rik	128.2265864	0.303377037	0.139355714	2.176997476	0.029480756	0.178210659	FALSE	FALSE
Tbcb	1282.121325	0.124171306	0.057057412	2.176252001	0.029536422	0.178485403	FALSE	FALSE
Tmem204	194.5160874	-0.293652504	0.134952715	-2.17596589	0.029557811	0.178552892	FALSE	FALSE
9430015G10Rik	406.2742099	0.193225955	0.088814815	2.175604997	0.029584809	0.17860504	FALSE	FALSE
Ccar1	1411.026668	-0.117747463	0.054122402	-2.175577184	0.029586891	0.17860504	FALSE	FALSE
Fam216a	838.2102021	0.13640973	0.062711707	2.175187639	0.029616058	0.178719356	FALSE	FALSE
Zswim5	704.788246	0.168637058	0.077546887	2.174646383	0.029656626	0.178840611	FALSE	FALSE
Onecut3	25.60801147	0.622225097	0.286109472	2.174779786	0.029646623	0.178840611	FALSE	FALSE
Nexn	421.9286411	-0.209967434	0.096559659	-2.174484014	0.029668805	0.178852318	FALSE	FALSE
Cmtm3	232.7172535	-0.206578902	0.095036843	-2.173671766	0.029729794	0.179158161	FALSE	FALSE
Ddt	367.8760107	0.196625833	0.090469603	2.173391131	0.029750892	0.179223475	FALSE	FALSE
Psmd2	5819.963364	0.093018137	0.042808897	2.172869294	0.029790156	0.179398148	FALSE	FALSE
Nle1	203.0190703	0.215952281	0.099392334	2.172725713	0.029800967	0.179401412	FALSE	FALSE
Pmepa1	1499.830315	0.121029629	0.055717568	2.172198699	0.029840679	0.179446199	FALSE	FALSE
Dusp11	2079.664657	-0.140245031	0.064560673	-2.172298164	0.02983318	0.179446199	FALSE	FALSE
Ifitm7	23.68785064	-0.574162663	0.264337496	-2.172081798	0.029849494	0.179446199	FALSE	FALSE
Tubb4a	26083.59115	-0.153651171	0.070734012	-2.172238874	0.02983765	0.179446199	FALSE	FALSE
Tomm5	409.1410256	0.166545172	0.076685055	2.171807421	0.029870192	0.179447128	FALSE	FALSE
Sap30l	898.8183091	0.12747349	0.05869141	2.171927563	0.029861127	0.179447128	FALSE	FALSE
Arpc5	1151.530812	-0.141895296	0.065356821	-2.171086251	0.029924653	0.179465967	FALSE	FALSE
Zkscan1	2859.687245	0.076245414	0.035117619	2.171144184	0.029920275	0.179465967	FALSE	FALSE
Snx10	1362.371598	-0.140932977	0.06491044	-2.171191205	0.029916722	0.179465967	FALSE	FALSE
Tmem88	36.76007901	0.553799331	0.255024529	2.171553195	0.029889381	0.179465967	FALSE	FALSE
Trmu	326.7090355	-0.18895126	0.087034934	-2.170981828	0.029932546	0.179465967	FALSE	FALSE
Spryd3	2761.364167	0.107679352	0.04960011	2.170949838	0.029934964	0.179465967	FALSE	FALSE
Dym	1395.174607	-0.078977266	0.036389511	-2.170330504	0.029981817	0.179685197	TRUE	FALSE
Lgr6	383.7244566	0.23971081	0.110484272	2.169637419	0.030034324	0.179916023	FALSE	FALSE
Gm48869	32.09335748	-0.616038108	0.283947372	-2.169550304	0.03004093	0.179916023	FALSE	FALSE
Zfp488	228.4860803	-0.237080807	0.10930463	-2.16899145	0.030083333	0.180108234	FALSE	FALSE
Pcmtd1	2410.236987	0.099027332	0.045672241	2.168217057	0.030142176	0.180354772	FALSE	FALSE
Wdr54	272.3662094	0.16794203	0.077457683	2.168177825	0.030145159	0.180354772	FALSE	FALSE
Nap1l5	8922.067164	0.124470037	0.057411647	2.168027634	0.030156584	0.180361357	FALSE	FALSE
Ctss	1311.606528	-0.209708934	0.096752569	-2.167476642	0.030198529	0.18055041	FALSE	FALSE
Bcat1	5974.345577	0.122157851	0.056365964	2.16722722	0.030217533	0.180602223	FALSE	FALSE
Cdc5l	1351.299711	0.109890022	0.050723238	2.166463091	0.030275817	0.180826848	FALSE	FALSE
Rbm10	1083.323207	0.121608558	0.056129668	2.16656469	0.030268062	0.180826848	FALSE	FALSE
Eogt	641.2148321	-0.138710817	0.064034399	-2.16619224	0.0302965	0.180844405	FALSE	FALSE
Zfp617	340.5404204	0.18857075	0.087053273	2.166153483	0.03029946	0.180844405	FALSE	FALSE
Top1mt	348.0029268	0.166427598	0.076853866	2.165507175	0.030348867	0.181077424	FALSE	FALSE
Pik3r6	73.8066929	-0.327267214	0.151150803	-2.165170195	0.030374654	0.181169411	FALSE	FALSE
Garem2	928.7064832	0.199583933	0.092207398	2.164511075	0.030425148	0.181408644	FALSE	FALSE
Gm36371	37.68683732	-0.554040652	0.25602639	-2.163998216	0.030464486	0.181581227	FALSE	FALSE
Glcci1	113.414407	-0.343616713	0.15881556	-2.163621209	0.030493432	0.181691768	TRUE	FALSE
Shc4	506.7174924	-0.438560156	0.202726977	-2.163304369	0.030517777	0.181712873	FALSE	FALSE
Alg2	3564.569327	0.091784049	0.042426326	2.163374924	0.030512355	0.181712873	FALSE	FALSE
Tmem86b	113.3349777	-0.326121737	0.150773475	-2.162991447	0.030541837	0.181794174	FALSE	FALSE
Grin3a	2702.069262	0.102412037	0.047357621	2.16252498	0.030577734	0.181883898	FALSE	FALSE
Vps4a	2161.894202	0.092883883	0.042950946	2.162557321	0.030575244	0.181883898	FALSE	FALSE
Gm42490	44.28609514	-0.524802799	0.242724101	-2.162137167	0.030607605	0.181999612	FALSE	FALSE
Ppwd1	290.8664813	-0.193961616	0.089720848	-2.161834394	0.030630943	0.182076414	FALSE	FALSE
Gm4759	20.11543304	-0.987095431	0.456818579	-2.160804041	0.03071048	0.182438499	FALSE	FALSE
Ptpdc1	1545.047887	-0.135722099	0.062811776	-2.160774751	0.030712743	0.182438499	FALSE	FALSE
Gm10762	70.52374678	-0.362044885	0.167604629	-2.160112691	0.030763947	0.182618468	FALSE	FALSE
Zdhhc7	649.0200234	0.147514613	0.068286964	2.160216322	0.030755927	0.182618468	FALSE	FALSE
Gm43658	85.32114896	-0.39337078	0.182118707	-2.159969101	0.030775062	0.182622394	FALSE	FALSE
Hmox1	148.9311941	-0.466601215	0.216037292	-2.159817922	0.030786768	0.182629824	FALSE	FALSE
2900005J15Rik	41.0371212	-0.514850836	0.238409689	-2.159521442	0.030809736	0.182704033	FALSE	FALSE
Larp7	353.2311303	0.183800689	0.085126705	2.159142524	0.030839111	0.182816178	FALSE	FALSE
Myh2	443.9704043	-3.106778103	1.439142942	-2.158769649	0.030868042	0.18292561	FALSE	FALSE
Fibcd1	108.4191743	-0.291932771	0.135255413	-2.158381421	0.030898189	0.183012561	FALSE	FALSE
Zdhhc21	1636.420484	-0.109530366	0.050757695	-2.157906602	0.030935094	0.183012561	FALSE	FALSE
Dlat	2829.249037	0.091540588	0.042418467	2.158036232	0.030925015	0.183012561	FALSE	FALSE
1700110C19Rik	33.2920194	-0.549923192	0.254820838	-2.158077792	0.030921784	0.183012561	FALSE	FALSE
Sod2	5697.329653	0.079127552	0.036667956	2.157948261	0.030931855	0.183012561	FALSE	FALSE
Naca	2893.270532	0.097201182	0.04504743	2.157752007	0.030947118	0.183021717	FALSE	FALSE
Slc39a10	2275.015407	-0.08401304	0.038938595	-2.157577589	0.030960689	0.18304001	TRUE	FALSE
Timm44	829.9983395	-0.117723014	0.05456706	-2.157400685	0.030974458	0.183044451	FALSE	FALSE
Tomm22	982.7065014	0.127866804	0.059271719	2.15729874	0.030982395	0.183044451	FALSE	FALSE
Gm37893	108.8562502	-0.376006016	0.174353458	-2.156573328	0.031038925	0.18315888	FALSE	FALSE
Platr25	238.1352248	-0.240291929	0.111426191	-2.156512097	0.0310437	0.18315888	FALSE	FALSE
Tekt4	30.18798013	0.57909783	0.268524209	2.15659449	0.031037274	0.18315888	FALSE	FALSE
Gm49937	33.28176931	-0.510171515	0.23655286	-2.156691384	0.031029719	0.18315888	FALSE	FALSE
Brd9	1195.536667	0.107613513	0.049912953	2.156023767	0.031081809	0.183321813	FALSE	FALSE
4930458D05Rik	48.50997673	0.483778109	0.22448505	2.155057141	0.031157363	0.183705411	FALSE	FALSE
Tceal6	725.694004	0.124730752	0.057893806	2.154474908	0.031202948	0.18391211	FALSE	FALSE
Creg2	1849.026007	0.104245667	0.048390174	2.154273442	0.031218734	0.183943099	FALSE	FALSE
Faxc	2465.324894	0.096068949	0.04460807	2.153622644	0.031269777	0.184122745	TRUE	FALSE
Afdn	3343.232245	-0.067759714	0.03146323	-2.15361595	0.031270302	0.184122745	FALSE	FALSE
Srrd	257.0205977	0.199541627	0.092681931	2.152972266	0.031320858	0.184296192	FALSE	FALSE
Cyp1b1	145.1516296	-0.707490178	0.32860241	-2.153027967	0.031316481	0.184296192	FALSE	FALSE
Nt5m	613.8903973	0.126370145	0.058721423	2.152027979	0.031395151	0.18467114	FALSE	FALSE
Kifc3	1857.330699	0.109706833	0.050997276	2.151229271	0.031458108	0.18494388	FALSE	FALSE
Prdm9	113.12555	-0.286947149	0.133391128	-2.151171178	0.031462691	0.18494388	FALSE	FALSE
Gm16023	24.22006354	-0.599189899	0.278619542	-2.150566665	0.031510419	0.184975476	FALSE	FALSE
Gm15663	248.5678141	-0.213771172	0.099400367	-2.150607467	0.031507195	0.184975476	FALSE	FALSE
Shld2	240.5665406	-0.195856654	0.091056837	-2.150927496	0.031481923	0.184975476	FALSE	FALSE
Nrxn2	8879.569724	0.087476667	0.040673975	2.150679098	0.031501537	0.184975476	TRUE	FALSE
Aamp	2549.073084	0.095009783	0.04418754	2.150148737	0.031543452	0.185107188	FALSE	FALSE
Syngap1	1848.528557	0.11480188	0.053419019	2.149082514	0.03162786	0.185540197	FALSE	FALSE
Tatdn3	291.3741878	-0.185148152	0.086183917	-2.148291225	0.031690628	0.185555083	FALSE	FALSE
Rgs19	192.1692224	0.219300219	0.102063571	2.148662999	0.031661124	0.185555083	FALSE	FALSE
Lyrm2	204.7093995	-0.20072029	0.093420169	-2.14857555	0.031668062	0.185555083	FALSE	FALSE
Plekhn1	1078.817616	-0.111444413	0.051867432	-2.148639502	0.031662988	0.185555083	FALSE	FALSE
Fbxl14	750.1646017	0.119799418	0.055766622	2.148227998	0.031695648	0.185555083	FALSE	FALSE
Tra2b	1188.13807	-0.130715408	0.06085126	-2.148113417	0.031704747	0.185555083	FALSE	FALSE
Trmt112	331.446965	0.193010286	0.08983648	2.148462251	0.031677052	0.185555083	FALSE	FALSE
Anxa3	251.4950429	-0.349008571	0.162485759	-2.147933291	0.031719055	0.185576656	FALSE	FALSE
Tgfbr3l	32.93101257	-0.559838554	0.260676243	-2.147639338	0.031742418	0.185651168	FALSE	FALSE
Zfp566	100.0267905	0.335784497	0.156382041	2.147206256	0.031776865	0.185790438	FALSE	FALSE
Gm38021	20.68097943	-0.716469872	0.333745511	-2.14675508	0.031812785	0.185938226	FALSE	FALSE
Hpcal1	1254.338896	0.110107018	0.051312746	2.145802485	0.03188874	0.186319831	FALSE	FALSE
Hmcn1	1162.633857	-0.195367028	0.091059906	-2.145478031	0.031914646	0.186408849	FALSE	FALSE
Slc2a4	158.5995824	-0.66632994	0.310617637	-2.145177418	0.031938664	0.186486787	FALSE	FALSE
Hes5	79.74855543	0.438599054	0.20448052	2.144942972	0.031957407	0.186533878	FALSE	FALSE
Adam33	226.9950178	0.223416822	0.104214297	2.143821225	0.032047214	0.18687077	FALSE	FALSE
Znrf2	672.8566527	0.14773232	0.068907328	2.143927577	0.03203869	0.18687077	TRUE	FALSE
Zfp940	314.261434	0.186819339	0.0871429	2.143827436	0.032046716	0.18687077	FALSE	FALSE
Dancr	70.47627617	0.344399401	0.160659199	2.143664374	0.032059789	0.186881718	FALSE	FALSE
Rtn4	19597.12852	-0.076876423	0.035865157	-2.143484884	0.032074184	0.186903265	TRUE	FALSE
Mcoln1	1312.548592	0.089315897	0.041680731	2.142858224	0.032124484	0.187133959	FALSE	FALSE
Hnrnpr	2453.734912	-0.09854337	0.045996824	-2.142395072	0.032161704	0.187288324	FALSE	FALSE
Gm37366	19.63847288	-0.700095535	0.326840241	-2.142011436	0.032192562	0.187403511	FALSE	FALSE
Ccer2	62.31069871	0.412671029	0.192667446	2.141882496	0.032202939	0.187403511	FALSE	FALSE
Parp3	237.0881491	-0.255108913	0.119127661	-2.141475042	0.032235749	0.18753198	FALSE	FALSE
Sh3bgrl2	1912.38846	-0.099281372	0.046372387	-2.140958844	0.032277357	0.187711528	FALSE	FALSE
Ube2f	1210.948869	0.091145501	0.0425926	2.139937455	0.032359822	0.187975088	FALSE	FALSE
Plxdc2	2580.811131	-0.088767698	0.041482859	-2.13986453	0.032365716	0.187975088	FALSE	FALSE
Stk38l	1041.028348	0.103555763	0.048387743	2.140123865	0.032344758	0.187975088	FALSE	FALSE
Rps19	1723.671105	0.135452632	0.063294288	2.140045121	0.03235112	0.187975088	FALSE	FALSE
Wdr66	97.96254314	-0.372826518	0.17426321	-2.139444798	0.032399662	0.188109703	FALSE	FALSE
Egfem1	169.3615479	-0.257867008	0.120596153	-2.138268947	0.032494921	0.188600092	FALSE	FALSE
Has2	40.54722987	-0.574633379	0.268784293	-2.137897914	0.03252503	0.188712144	FALSE	FALSE
Abcc10	352.8567065	-0.157381025	0.07362318	-2.137655905	0.032544681	0.188763471	FALSE	FALSE
Gm48204	20.5833061	-0.786218857	0.367891195	-2.137096156	0.032590172	0.188964586	FALSE	FALSE
Ucma	25.27163404	-0.75673071	0.354276361	-2.135989844	0.032680242	0.189262151	FALSE	FALSE
Mfsd2a	1166.765504	0.189186237	0.088579703	2.135774123	0.032697829	0.189262151	FALSE	FALSE
Tomm7	881.9282125	0.141970937	0.066479499	2.135559686	0.03271532	0.189262151	FALSE	FALSE
Gm43852	23.61314711	-0.576434613	0.26991899	-2.135583763	0.032713356	0.189262151	FALSE	FALSE
E030022I16Rik	136.7638353	-0.335741178	0.157206025	-2.135676272	0.03270581	0.189262151	FALSE	FALSE
Ice2	396.3910976	-0.16870638	0.078970633	-2.136317945	0.032653507	0.189262151	FALSE	FALSE
Ccpg1os	107.7831754	-0.300682983	0.14080624	-2.135437905	0.032725257	0.189262151	FALSE	FALSE
Il1rap	1762.895191	-0.131604249	0.06162972	-2.135402334	0.03272816	0.189262151	FALSE	FALSE
Polg	1576.635754	-0.09671591	0.045305214	-2.134763366	0.032780344	0.189501195	FALSE	FALSE
Lancl2	1138.779711	0.112408858	0.052677658	2.133900063	0.032850962	0.189763992	TRUE	FALSE
Snf8	947.8518871	0.137270377	0.064324763	2.134020731	0.032841084	0.189763992	FALSE	FALSE
Sema6b	1843.457623	0.113610053	0.053242832	2.133809352	0.03285839	0.189763992	FALSE	FALSE
Kcnt2	379.3281144	-0.24377977	0.114265883	-2.133443193	0.032888387	0.189874461	FALSE	FALSE
Zswim8	3257.288359	0.079262452	0.03716601	2.132659687	0.032952653	0.19018264	FALSE	FALSE
Zfp280d	1182.529575	-0.177158519	0.083082334	-2.132324775	0.032980157	0.190278513	FALSE	FALSE
Itga6	2628.516073	-0.189028929	0.088655006	-2.13218563	0.032991589	0.190281633	FALSE	FALSE
Zdbf2	1942.312107	0.139424024	0.065400099	2.131862581	0.033018145	0.190371946	FALSE	FALSE
Zfp174	193.6802826	-0.200795784	0.094202902	-2.131524397	0.033045965	0.190464978	FALSE	FALSE
AC154652.2	25.29435727	-0.584295877	0.274136946	-2.131401427	0.033056085	0.190464978	FALSE	FALSE
Prkch	280.5027273	-0.230310255	0.108066823	-2.131183741	0.033074008	0.190505413	FALSE	FALSE
Kansl1l	731.0138478	-0.145978809	0.068577779	-2.128660486	0.03328236	0.191159383	FALSE	FALSE
Cdc14a	210.2917239	-0.244897579	0.115037997	-2.128840776	0.033267436	0.191159383	FALSE	FALSE
Nod1	583.9836167	-0.221823777	0.104190585	-2.129019392	0.033252656	0.191159383	FALSE	FALSE
AU020206	206.4527797	-0.2691963	0.1264225	-2.129338525	0.033226263	0.191159383	FALSE	FALSE
Arhgef10	4427.246904	-0.145080463	0.068138173	-2.129209752	0.03323691	0.191159383	FALSE	FALSE
Vps9d1	800.132719	0.131018937	0.061546831	2.128768208	0.033273442	0.191159383	FALSE	FALSE
Frs3	782.5006499	0.127639169	0.059959346	2.128761867	0.033273967	0.191159383	FALSE	FALSE
Ranbp3	1590.028201	0.093469225	0.043893649	2.129447567	0.033217249	0.191159383	FALSE	FALSE
Lbx1	431.7427222	0.194704837	0.091470146	2.128616235	0.033286024	0.191159383	FALSE	FALSE
Psg16	74.20124831	-0.370783632	0.174203486	-2.128451279	0.033299685	0.191174993	FALSE	FALSE
Lgi2	6226.657299	-0.105234122	0.049446932	-2.128223462	0.03331856	0.191220516	FALSE	FALSE
Gm48602	96.13690002	-0.4471278	0.210169224	-2.127465634	0.033381414	0.191518325	FALSE	FALSE
6330409D20Rik	144.398361	-0.252265248	0.118589079	-2.127221588	0.033401676	0.191571663	FALSE	FALSE
Sh3bp2	181.4340858	0.241974154	0.113768203	2.126904957	0.033427981	0.1916583	FALSE	FALSE
Pllp	4211.51644	-0.169537832	0.079715896	-2.12677571	0.033438723	0.1916583	FALSE	FALSE
Frem1	316.570448	-0.219544073	0.103247729	-2.126381615	0.033471497	0.191783227	FALSE	FALSE
Rab15	1801.227439	0.130168878	0.061223311	2.126132619	0.033492219	0.191839036	FALSE	FALSE
Pcdhga11	350.3605843	-0.217098446	0.102116926	-2.125979066	0.033505003	0.191849359	TRUE	FALSE
Thsd1	258.7596322	-0.221893255	0.10438759	-2.125666987	0.033530998	0.191935297	FALSE	FALSE
Rmdn3	1085.852432	-0.118258265	0.05564894	-2.125076684	0.033580215	0.192154062	FALSE	FALSE
Pmp2	44.42438611	-1.383508852	0.651531835	-2.123470838	0.033714417	0.192858828	FALSE	FALSE
Ushbp1	170.9893112	-0.269388366	0.126879525	-2.123182338	0.033738575	0.19293385	FALSE	FALSE
Nek7	1994.034608	-0.120274621	0.056659594	-2.12275825	0.033774115	0.193073884	FALSE	FALSE
Bfsp1	50.87586161	0.450330036	0.21221615	2.122034706	0.033834824	0.193080674	FALSE	FALSE
Rita1	338.6396016	0.193047972	0.090949724	2.12257897	0.033789149	0.193080674	FALSE	FALSE
Hectd4	13825.91488	0.086821298	0.040915734	2.121953827	0.033841616	0.193080674	FALSE	FALSE
Mtpn	2728.499415	-0.103081997	0.048569316	-2.122368734	0.033806786	0.193080674	FALSE	FALSE
Rasgrp3	1342.565144	-0.169902469	0.080056228	-2.122289214	0.033813459	0.193080674	FALSE	FALSE
Rlim	3112.317868	-0.089024045	0.04195081	-2.122105504	0.033828879	0.193080674	FALSE	FALSE
Gm29216	166.7480405	0.465417871	0.219436089	2.120972322	0.033924132	0.193488273	FALSE	FALSE
Gm43034	33.09387737	-0.498415172	0.235022913	-2.120708847	0.033946312	0.193551587	FALSE	FALSE
Drap1	1685.080116	0.135368517	0.063863087	2.119667606	0.034034087	0.193988742	FALSE	FALSE
5031425E22Rik	546.5073251	-0.159823033	0.075407039	-2.11947102	0.03405068	0.194020021	FALSE	FALSE
Cbr4	241.8542299	-0.203866019	0.096204206	-2.119096725	0.034082293	0.194108672	FALSE	FALSE
Spry4	686.2985419	0.181648767	0.085722856	2.119023743	0.03408846	0.194108672	FALSE	FALSE
Ngfr	170.4767542	-1.022513136	0.482681777	-2.118400125	0.034141195	0.194345612	FALSE	FALSE
Gm14412	32.88863603	-0.524153661	0.247493997	-2.117843942	0.034188286	0.194404176	FALSE	FALSE
Ndufc1	796.5787247	-0.144405155	0.068192027	-2.117625223	0.03420682	0.194404176	FALSE	FALSE
Nr1h2	1246.047686	0.113110852	0.053405009	2.117982074	0.034176586	0.194404176	FALSE	FALSE
Flii	2751.674326	0.091278734	0.043098798	2.117895142	0.034183949	0.194404176	FALSE	FALSE
Nploc4	2350.844063	0.084775032	0.040033134	2.117621652	0.034207123	0.194404176	FALSE	FALSE
Dnaic2	88.35004229	-0.318512296	0.150444341	-2.117143746	0.03424765	0.194571202	FALSE	FALSE
Dmp1	339.6794289	0.389889499	0.184175244	2.116948458	0.034264222	0.194578148	FALSE	FALSE
Gas2l3	628.5832917	-0.630825344	0.298018004	-2.116735689	0.034282286	0.194578148	FALSE	FALSE
Ptprb	2884.309009	-0.261531804	0.123550462	-2.116801509	0.034276697	0.194578148	FALSE	FALSE
Gm13629	394.0082241	0.16310646	0.077064285	2.116498719	0.034302414	0.194608751	FALSE	FALSE
Ints12	322.4008504	0.176122695	0.083217666	2.116409943	0.034309957	0.194608751	FALSE	FALSE
Prkcz	3510.531608	-0.088854832	0.042000854	-2.115548205	0.034383251	0.194943169	TRUE	FALSE
Nrap	163.2895182	-1.409583136	0.666326395	-2.115454448	0.034391233	0.194943169	FALSE	FALSE
Lzts3	1500.910899	0.102965346	0.048689712	2.114724882	0.034453402	0.195050495	FALSE	FALSE
Akr1c13	19.07409283	-0.636774042	0.301081211	-2.114957755	0.034433548	0.195050495	FALSE	FALSE
Gm37310	55.22879044	0.536507889	0.253703038	2.114708177	0.034454827	0.195050495	FALSE	FALSE
Wdr33	1945.597968	0.080806596	0.038209422	2.114834304	0.034444072	0.195050495	FALSE	FALSE
Pcf11	1794.84697	-0.093901984	0.04441204	-2.114336212	0.034486562	0.195085637	FALSE	FALSE
Wasf1	1348.981069	0.108162568	0.051156887	2.114330544	0.034487045	0.195085637	FALSE	FALSE
Gm26803	29.06734524	-0.599033494	0.283332404	-2.114242795	0.034494535	0.195085637	FALSE	FALSE
Zfp882	220.028768	0.237264082	0.112262363	2.113478421	0.03455984	0.195391717	FALSE	FALSE
Ifrd1	675.3713893	-0.152218668	0.072042963	-2.112887395	0.034610407	0.195614303	FALSE	FALSE
Mrps9	591.5821813	-0.13234916	0.062650011	-2.112516157	0.034642202	0.195638912	FALSE	FALSE
Otud4	1528.310552	-0.12535651	0.05933607	-2.112652722	0.034630503	0.195638912	FALSE	FALSE
Sik3	5394.579936	0.078753388	0.037280693	2.112444321	0.034648357	0.195638912	FALSE	FALSE
S100a6	362.7911281	-0.486387067	0.23035129	-2.111501384	0.034729239	0.195944723	FALSE	FALSE
Bcat2	252.1087656	-0.189190723	0.089592839	-2.111672382	0.034714559	0.195944723	FALSE	FALSE
Smyd4	336.2941501	-0.165894604	0.078570131	-2.111420725	0.034736165	0.195944723	FALSE	FALSE
Ppp1r12c	1993.91987	0.100460813	0.047591372	2.110903917	0.034780571	0.196131886	FALSE	FALSE
Gtf3c4	1576.419289	0.084581898	0.040081094	2.110269212	0.034835174	0.196312097	FALSE	FALSE
Adgrl2	3009.587968	0.081401959	0.038576555	2.110140683	0.03484624	0.196312097	TRUE	FALSE
Magee1	4857.404564	0.090682323	0.042971597	2.110285165	0.034833801	0.196312097	FALSE	FALSE
Gm43871	24.33406209	-0.747389705	0.354247183	-2.109797169	0.03487583	0.19641546	FALSE	FALSE
H3f3b	2428.095255	-0.138911863	0.06584617	-2.109642254	0.034889182	0.196427331	FALSE	FALSE
Zc3h6	487.2058761	-0.213341172	0.101140074	-2.109363424	0.034913224	0.196451278	FALSE	FALSE
Rbfox1	4723.223595	0.084502398	0.040061211	2.109332105	0.034915925	0.196451278	TRUE	FALSE
Map3k14	136.0450673	-0.271505457	0.12875887	-2.108634973	0.034976102	0.196726496	FALSE	FALSE
Ermp1	4158.778487	-0.082006579	0.038898228	-2.108234301	0.035010728	0.196857873	FALSE	FALSE
Gm37925	66.50168931	-0.473313039	0.224618758	-2.107183939	0.035101639	0.197305542	FALSE	FALSE
Frem3	88.96379027	-0.337373194	0.160137896	-2.106766743	0.035137804	0.197445297	FALSE	FALSE
Miga1	2807.901484	-0.077384332	0.036744049	-2.106037156	0.035201125	0.197610428	FALSE	FALSE
Entpd5	1714.572768	-0.107430963	0.051007853	-2.106165163	0.035190008	0.197610428	FALSE	FALSE
Xrcc6	444.5378651	-0.144078305	0.068406032	-2.106222206	0.035185055	0.197610428	FALSE	FALSE
Gabbr2	4621.744624	0.104818098	0.049784883	2.105420193	0.035254748	0.197821735	FALSE	FALSE
Tmed5	439.4753113	-0.169545534	0.080531053	-2.10534356	0.035261413	0.197821735	FALSE	FALSE
Gm37717	51.90636684	-0.549139383	0.260896641	-2.104815844	0.035307341	0.197952264	FALSE	FALSE
Rnpc3	581.1759887	-0.241923105	0.11493261	-2.104912644	0.035298913	0.197952264	FALSE	FALSE
Zbtb10	429.2640638	-0.187841363	0.089275314	-2.104068339	0.035372486	0.198119312	FALSE	FALSE
Stx2	535.6030324	-0.155263344	0.073800553	-2.103823577	0.035393839	0.198119312	FALSE	FALSE
Swap70	384.0142349	-0.228057088	0.108388349	-2.104073827	0.035372008	0.198119312	FALSE	FALSE
Gm10699	157.6905437	0.232172875	0.110354863	2.103875339	0.035389323	0.198119312	FALSE	FALSE
Btf3	1638.16666	0.126651093	0.060196278	2.103968847	0.035381165	0.198119312	FALSE	FALSE
Ywhaq	3891.875207	-0.080269008	0.038160316	-2.103468134	0.035424868	0.198229483	FALSE	FALSE
Snrpf	350.7552687	0.156471435	0.07439245	2.103324116	0.035437447	0.198236374	FALSE	FALSE
Clybl	350.0557451	0.188150857	0.089476447	2.102797582	0.035483467	0.198430274	FALSE	FALSE
Adam9	1806.345235	-0.090377558	0.042994487	-2.102073179	0.035546866	0.198468492	FALSE	FALSE
Arhgap20	2028.686958	0.100325996	0.047727228	2.102070458	0.035547104	0.198468492	FALSE	FALSE
Foxo3	3380.976314	0.10724787	0.051012287	2.102392883	0.035518874	0.198468492	FALSE	FALSE
Gaa	7925.39709	0.139840334	0.066523417	2.102121926	0.035542597	0.198468492	FALSE	FALSE
3830408C21Rik	101.412991	-0.268518294	0.127733773	-2.102171472	0.035538258	0.198468492	FALSE	FALSE
Ndufa11	1352.875565	0.135378862	0.06441168	2.10177505	0.035572986	0.19854954	FALSE	FALSE
Capg	143.7982174	-0.492654683	0.234457191	-2.101256442	0.035618461	0.198739865	FALSE	FALSE
Cox5b	3019.339667	0.117490542	0.055937154	2.100402572	0.035693443	0.198977822	FALSE	FALSE
Ccdc9b	370.7077277	-0.20800134	0.099023295	-2.100529382	0.035682299	0.198977822	FALSE	FALSE
Rasl11a	23.32850791	0.615893124	0.293236238	2.100330874	0.035699745	0.198977822	FALSE	FALSE
Frmpd4	1208.117453	0.117845158	0.056110005	2.100252139	0.035706667	0.198977822	FALSE	FALSE
Shank1	11430.84119	0.102801682	0.048966264	2.099438972	0.035778222	0.199312992	FALSE	FALSE
Synpo	695.5044188	-0.19507528	0.092934217	-2.09906843	0.035810869	0.199367712	FALSE	FALSE
Ccdc22	37.09381593	0.482722215	0.229962437	2.099135065	0.035804996	0.199367712	FALSE	FALSE
Zfp92	147.8292725	0.260316124	0.124041701	2.098617816	0.035850605	0.199525346	FALSE	FALSE
Xpr1	4415.89982	0.085138519	0.040574836	2.098308362	0.035877914	0.199613747	TRUE	FALSE
Cdkal1	614.7514612	-0.133002125	0.063404246	-2.097684827	0.035932996	0.199856556	FALSE	FALSE
Ubn2	3591.457333	-0.115621253	0.055125593	-2.097415114	0.035956844	0.199925548	FALSE	FALSE
Ptpn1	857.7968295	0.110750254	0.052811419	2.097089151	0.035985684	0.19997924	FALSE	FALSE
Ptdss2	1012.694896	0.105751912	0.050430439	2.096985761	0.035994836	0.19997924	FALSE	FALSE
Cenpn	42.03023972	-0.501638247	0.239226458	-2.09691792	0.036000842	0.19997924	FALSE	FALSE
Rnf44	1938.846161	0.099313258	0.047373785	2.096375855	0.036048862	0.200182336	TRUE	FALSE
Znhit2	273.1920219	0.21506816	0.102620448	2.09576322	0.036103201	0.200361064	FALSE	FALSE
Ak3	2700.71819	-0.122506701	0.058454704	-2.095754374	0.036103986	0.200361064	FALSE	FALSE
Rex1bd	597.1916909	0.166493127	0.079449691	2.095579281	0.036119529	0.200379473	FALSE	FALSE
Dlst	3850.514408	0.093014582	0.044388651	2.095458625	0.036130243	0.200379473	FALSE	FALSE
Adam1a	129.7324191	-0.268731012	0.128277914	-2.094912557	0.036178766	0.20046378	FALSE	FALSE
Slirp	492.1425266	0.165948537	0.079215487	2.094900165	0.036179868	0.20046378	FALSE	FALSE
Piezo2	574.3135302	-0.595233403	0.284110705	-2.095075591	0.036164273	0.20046378	FALSE	FALSE
Uimc1	498.8455547	-0.144720607	0.069090213	-2.094661464	0.036201097	0.200517808	FALSE	FALSE
Nup188	643.1358682	0.129128705	0.06165194	2.094479186	0.036217315	0.200544057	FALSE	FALSE
Hist1h2be	235.296459	-0.368719169	0.176081193	-2.094029259	0.036257374	0.200702257	FALSE	FALSE
Hace1	923.6246618	-0.120466778	0.057535571	-2.093779127	0.03627966	0.200710077	FALSE	FALSE
Gm47987	112.6347114	-0.472900457	0.225862309	-2.093755521	0.036281764	0.200710077	FALSE	FALSE
Eif1b	1605.802196	0.108215767	0.051688772	2.093602982	0.036295362	0.200721738	FALSE	FALSE
Samd4	3098.779416	-0.098333669	0.046976378	-2.093257795	0.036326148	0.200828419	FALSE	FALSE
Scarf1	70.79177699	-0.403808366	0.192945102	-2.09286664	0.036361061	0.200894287	FALSE	FALSE
Mrpl2	493.0510159	0.16189144	0.077351259	2.092938655	0.036354631	0.200894287	FALSE	FALSE
Irgm1	284.7075488	0.211380377	0.101026184	2.092332593	0.036408774	0.201094304	FALSE	FALSE
Gm37494	1718.514739	-0.179149685	0.085664292	-2.091299436	0.03650123	0.201541243	FALSE	FALSE
Ttc41	95.793802	-0.331986518	0.158762589	-2.091087827	0.036520192	0.201582227	FALSE	FALSE
Sdcbp	2535.118647	-0.085199697	0.040749684	-2.090806334	0.036545428	0.201657811	FALSE	FALSE
Nwd2	499.0793179	0.192385311	0.092027501	2.090519779	0.036571134	0.201695514	FALSE	FALSE
Gm7353	22.08238448	0.620554306	0.296848786	2.090472776	0.036575351	0.201695514	FALSE	FALSE
Gm6560	35.03704713	-0.49426437	0.236489557	-2.09000506	0.036617345	0.201799691	FALSE	FALSE
Gm43426	21.45298732	-0.856380927	0.409749458	-2.090011126	0.0366168	0.201799691	FALSE	FALSE
Hspd1	3947.958858	0.085023731	0.040695018	2.089290898	0.036681545	0.202076289	TRUE	FALSE
Hnrnpu	9912.592214	-0.081218889	0.038875789	-2.089189491	0.036690669	0.202076289	FALSE	FALSE
D430040D24Rik	80.09135788	-0.3672448	0.175867085	-2.088195179	0.036780232	0.202419039	FALSE	FALSE
Gm43751	200.3027916	-0.277156215	0.132719508	-2.088285433	0.036772095	0.202419039	FALSE	FALSE
Cacng4	1172.713521	0.139076674	0.066604836	2.088086729	0.036790012	0.202419039	FALSE	FALSE
Gon7	126.1783427	0.277913265	0.133101221	2.087984328	0.036799248	0.202419039	FALSE	FALSE
Dcaf15	318.9623431	0.191284891	0.091623107	2.087736356	0.036821623	0.202478363	FALSE	FALSE
Ube2l3	3393.868749	0.079456161	0.038069095	2.087156573	0.036873984	0.202702484	TRUE	FALSE
Slbp	612.2547485	0.134397573	0.064415028	2.086431951	0.036939513	0.202807447	FALSE	FALSE
2310022A10Rik	524.4875505	0.128743513	0.061698874	2.086642818	0.036920434	0.202807447	FALSE	FALSE
Gm45797	34.57484015	-0.623228264	0.298691178	-2.086530541	0.036930592	0.202807447	FALSE	FALSE
Rpl39	957.1816495	0.123165917	0.059021153	2.086809736	0.036905337	0.202807447	FALSE	FALSE
Specc1l	2684.392482	-0.068602741	0.032893402	-2.085607958	0.03701415	0.203153377	FALSE	FALSE
Kcnh2	2997.641693	0.108056463	0.051822447	2.085128533	0.037057635	0.203233822	FALSE	FALSE
Samm50	1765.59839	0.083659304	0.04012318	2.085061629	0.037063707	0.203233822	FALSE	FALSE
Rab11fip3	3083.88176	0.087546368	0.041983783	2.08524249	0.037047295	0.203233822	FALSE	FALSE
Pik3ca	3275.242344	0.067373149	0.032332827	2.08373826	0.037183982	0.203829358	FALSE	FALSE
Zcchc9-ps	22.82275731	-0.72785511	0.349352199	-2.08344219	0.037210936	0.203849185	FALSE	FALSE
Nras	1754.022687	-0.132679924	0.063679302	-2.083564359	0.037199812	0.203849185	FALSE	FALSE
Ripor1	1489.149348	0.100539826	0.048268644	2.082922103	0.037258325	0.204044806	FALSE	FALSE
Trim30a	86.07304978	-0.43182639	0.207336473	-2.082732402	0.037275622	0.204075562	FALSE	FALSE
Phip	2932.574469	-0.112213989	0.053887049	-2.082392552	0.037306628	0.20411738	TRUE	FALSE
Trf	2113.004622	-0.174047183	0.083580332	-2.082394018	0.037306494	0.20411738	FALSE	FALSE
Ltbp2	34.04066863	-1.608932899	0.772809434	-2.081927093	0.03734913	0.204285941	FALSE	FALSE
Nelfcd	737.5453944	0.1386952	0.066630816	2.081547367	0.037383833	0.204411758	FALSE	FALSE
Cdh13	1560.211028	0.109217888	0.052481058	2.081091573	0.037425525	0.204575695	FALSE	FALSE
Gm46409	26.51105952	0.623472626	0.299642618	2.080720795	0.03745947	0.204669614	FALSE	FALSE
Rrn3	1811.068045	0.09231074	0.044366342	2.080647992	0.037466138	0.204669614	FALSE	FALSE
Trim23	1007.317537	-0.137143338	0.065939397	-2.079839125	0.037540291	0.205010593	FALSE	FALSE
Mafg	2202.880861	0.098880457	0.0475703	2.078617488	0.037652522	0.205559239	FALSE	FALSE
Pwwp2a	814.9288212	-0.105720414	0.05086626	-2.078399605	0.037672569	0.205604431	TRUE	FALSE
Kptn	299.7635564	0.179743801	0.086491018	2.078178818	0.037692892	0.205612404	FALSE	FALSE
Degs2	80.30549143	-0.313324761	0.150772598	-2.078128025	0.037697569	0.205612404	TRUE	FALSE
Gm37521	50.33505027	-0.461745134	0.222375955	-2.076416639	0.037855434	0.205616729	FALSE	FALSE
Uvssa	578.0963985	-0.182886479	0.088023171	-2.077708361	0.037736228	0.205616729	FALSE	FALSE
Hk2	236.1010632	-0.59931575	0.288505618	-2.0773105	0.037772911	0.205616729	FALSE	FALSE
Chid1	1197.73226	0.093404289	0.044978742	2.076631853	0.037835551	0.205616729	TRUE	FALSE
Ddx19a	454.609418	-0.135652858	0.065332892	-2.076333275	0.037863138	0.205616729	FALSE	FALSE
Zc3h12c	774.7617435	0.151629294	0.073008337	2.076876417	0.037812967	0.205616729	FALSE	FALSE
Cmtm6	809.3048804	-0.161438937	0.077735652	-2.076768287	0.03782295	0.205616729	FALSE	FALSE
Ccdc13	226.9679757	-0.214778952	0.103403586	-2.077093842	0.037792899	0.205616729	FALSE	FALSE
Hoxb2	229.2577074	0.192645339	0.092780618	2.076353267	0.03786129	0.205616729	FALSE	FALSE
Iqgap2	201.947454	-0.420120769	0.202224911	-2.077492667	0.037756111	0.205616729	FALSE	FALSE
Zfhx2	1928.525364	0.126746627	0.061028971	2.076827201	0.037817511	0.205616729	FALSE	FALSE
Olig2	1508.978887	0.17963685	0.086514721	2.076373217	0.037859446	0.205616729	FALSE	FALSE
Mpeg1	671.9723222	-0.211291291	0.101681369	-2.077974494	0.037711708	0.205616729	FALSE	FALSE
Fgfbp3	70.97059076	0.544725381	0.262176935	2.077701389	0.037736871	0.205616729	FALSE	FALSE
Nop10	575.5987313	0.146498254	0.070565094	2.076072555	0.037887241	0.205683686	FALSE	FALSE
Slfn5	411.6438964	-0.295128315	0.142175192	-2.07580739	0.037911769	0.205752904	FALSE	FALSE
Kcnh7	1310.934313	0.124536686	0.060008341	2.075322909	0.037956618	0.205932333	FALSE	FALSE
Gm47092	20.82144131	-0.667341717	0.321799298	-2.073782392	0.038099525	0.206643497	FALSE	FALSE
Cbx4	1245.819791	-0.122933373	0.059284283	-2.073625016	0.03811415	0.206658659	FALSE	FALSE
Gm45203	40.63750197	-0.465761378	0.224652108	-2.073256214	0.038148441	0.206716275	FALSE	FALSE
Ap3m1	1507.043298	-0.082001837	0.039550535	-2.073343296	0.038140342	0.206716275	FALSE	FALSE
Dnlz	885.8010054	0.107412288	0.051814333	2.073022689	0.038170168	0.206769872	TRUE	FALSE
R3hdm1	3165.958371	-0.1220417	0.058890679	-2.07234323	0.038233444	0.207037604	FALSE	FALSE
Tspyl4	16782.71695	0.071107752	0.034314479	2.072237539	0.038243294	0.207037604	FALSE	FALSE
Borcs7	469.0765044	0.13101361	0.063228406	2.072068834	0.038259022	0.207058587	FALSE	FALSE
Arhgap29	746.746228	-0.380324935	0.183596373	-2.071527499	0.038309527	0.20713745	TRUE	FALSE
Hmgxb4	773.8093754	-0.116209344	0.056105139	-2.071278059	0.038332819	0.20713745	FALSE	FALSE
Sarnp	636.766559	0.129741647	0.062635086	2.071389313	0.038322429	0.20713745	FALSE	FALSE
Nt5c	412.3576881	0.166482462	0.080363717	2.071612275	0.038301614	0.20713745	FALSE	FALSE
Cox14	908.9627247	0.119883237	0.057878889	2.071277424	0.038332878	0.20713745	FALSE	FALSE
Grcc10	198.8423285	0.224692741	0.108490845	2.071075597	0.038351732	0.207175249	FALSE	FALSE
Cenpe	91.34542803	-0.533585097	0.257819705	-2.069605571	0.038489296	0.207661519	FALSE	FALSE
Nat8l	21276.27923	0.092091717	0.044495468	2.069687578	0.038481611	0.207661519	TRUE	FALSE
Gm43593	33.35050366	-0.472424302	0.228232925	-2.069921783	0.03845967	0.207661519	FALSE	FALSE
Adap2	220.1886522	-0.27177793	0.131318599	-2.069607294	0.038489134	0.207661519	FALSE	FALSE
Phtf2	464.959426	-0.186663966	0.090227666	-2.068810766	0.038563848	0.207999512	FALSE	FALSE
Gm9887	24.64240971	-0.607715725	0.293778408	-2.068619436	0.038581813	0.208032181	FALSE	FALSE
Ralb	767.2702743	0.113529466	0.05489587	2.068087547	0.038631791	0.208237395	FALSE	FALSE
AW551984	794.1385956	0.197248488	0.095431639	2.066908719	0.038742756	0.20844963	FALSE	FALSE
Mar-09	434.0820553	0.161748412	0.078243144	2.067253476	0.038710276	0.20844963	FALSE	FALSE
Rarg	352.2726741	-0.194205299	0.093953856	-2.067028514	0.038731467	0.20844963	FALSE	FALSE
Marf1	10073.20689	0.086232747	0.041714739	2.067200898	0.038715228	0.20844963	TRUE	FALSE
Cramp1l	1443.634423	0.09895041	0.047864013	2.067323727	0.03870366	0.20844963	FALSE	FALSE
Wiz	1287.306279	0.088107299	0.042624802	2.067043026	0.0387301	0.20844963	FALSE	FALSE
Cpeb2	3358.073653	-0.098726912	0.047780393	-2.066264139	0.038803546	0.208648181	FALSE	FALSE
Uqcrfs1	2266.245222	0.108928622	0.052716672	2.066303084	0.03879987	0.208648181	FALSE	FALSE
Aif1l	666.8774644	-0.209497849	0.101434525	-2.065350531	0.038889846	0.208964028	FALSE	FALSE
Gask1b	243.6419093	-0.542570397	0.262809056	-2.064504189	0.038969937	0.208964028	FALSE	FALSE
Pex14	1077.805184	0.114258029	0.055320802	2.06537186	0.038887829	0.208964028	TRUE	FALSE
Abhd11	422.0886185	0.169778802	0.082227496	2.064744876	0.038947146	0.208964028	FALSE	FALSE
Wdr73	387.0416822	-0.135793842	0.065761608	-2.064941019	0.038928581	0.208964028	FALSE	FALSE
Ddx39	267.0108717	0.184441662	0.089337791	2.064542446	0.038966314	0.208964028	FALSE	FALSE
Scx	92.77296282	-0.322166747	0.156046079	-2.064561632	0.038964497	0.208964028	FALSE	FALSE
Parp9	116.520294	-0.302322562	0.146391916	-2.065158867	0.038907971	0.208964028	FALSE	FALSE
Kazald1	189.5953944	-0.258264427	0.125074617	-2.064882816	0.038934089	0.208964028	FALSE	FALSE
Osbpl6	4097.87899	0.072973025	0.035361104	2.063652359	0.039050689	0.209140265	FALSE	FALSE
Tubgcp5	1216.366201	-0.095789027	0.046416916	-2.063666343	0.039049363	0.209140265	FALSE	FALSE
Lcat	582.1722795	0.198930115	0.096385445	2.063902031	0.039027006	0.209140265	FALSE	FALSE
Myg1	495.8387356	0.138762771	0.06724013	2.063689797	0.039047137	0.209140265	FALSE	FALSE
Rrs1	482.8293886	0.148806485	0.072144858	2.062606933	0.039149989	0.209300313	FALSE	FALSE
Dap3	1550.06353	0.085433917	0.041420879	2.062580975	0.039152457	0.209300313	FALSE	FALSE
Oat	1946.146209	0.099962477	0.04845478	2.063005477	0.039112108	0.209300313	TRUE	FALSE
Maf	1267.008764	-0.16201816	0.07854819	-2.062659377	0.039145002	0.209300313	FALSE	FALSE
Adarb2	686.5803211	0.154355405	0.074827569	2.062814632	0.039130243	0.209300313	FALSE	FALSE
Med4	415.4960732	0.145545342	0.070557947	2.062777461	0.039133776	0.209300313	FALSE	FALSE
Gm4924	240.162796	-0.249146207	0.120824199	-2.06205553	0.039202449	0.209439386	FALSE	FALSE
Ptpn21	409.4026047	-0.177879563	0.086262496	-2.062072998	0.039200787	0.209439386	FALSE	FALSE
Gm45552	84.16191613	-0.313599868	0.152093415	-2.061889845	0.039218225	0.209459609	FALSE	FALSE
Fggy	102.6656556	0.473665297	0.229779802	2.061387873	0.039266051	0.20965095	FALSE	FALSE
Sema3d	439.7642321	-0.230677135	0.111937061	-2.060775346	0.039324478	0.209898754	FALSE	FALSE
Rbm4b	594.9714851	0.151541622	0.073545093	2.06052662	0.039348224	0.209961353	TRUE	FALSE
Ddi2	2163.097853	0.092983772	0.04514477	2.059679812	0.039429161	0.210328988	FALSE	FALSE
Lcor	1480.10928	0.104096567	0.05054699	2.059401916	0.039455752	0.210406592	FALSE	FALSE
Erbb4	3127.937128	0.094431999	0.04586017	2.05912883	0.039481899	0.210450064	TRUE	FALSE
Grm8	367.3042586	0.17821596	0.086564116	2.058774091	0.039515885	0.210450064	FALSE	FALSE
Abcc6	82.99204467	-0.339415233	0.164859946	-2.058809555	0.039512486	0.210450064	FALSE	FALSE
Terf2	788.2303904	0.102666816	0.049862769	2.05898748	0.039495438	0.210450064	FALSE	FALSE
1110046J04Rik	75.46506614	-0.322030611	0.156425165	-2.058688004	0.039524136	0.210450064	FALSE	FALSE
Fabp5	1719.761231	-0.157500642	0.0765145	-2.058441765	0.039547746	0.210483947	FALSE	FALSE
P2ry12	396.5670348	-0.182250832	0.088557528	-2.057993668	0.039590741	0.210483947	FALSE	FALSE
Sh3gl2	6042.277032	0.082304585	0.039990272	2.058115164	0.03957908	0.210483947	FALSE	FALSE
Gm45457	121.1670616	-0.371360505	0.180431709	-2.058177618	0.039573086	0.210483947	FALSE	FALSE
Thy1	12042.63015	0.08853635	0.043016379	2.058200909	0.039570851	0.210483947	FALSE	FALSE
Pard3b	337.2598174	-0.189175049	0.091947896	-2.057415744	0.039646252	0.210522803	FALSE	FALSE
Phb2	1207.007314	0.098646035	0.04793882	2.057748518	0.03961428	0.210522803	FALSE	FALSE
Plekha1	3138.05509	-0.134031193	0.065142046	-2.05752201	0.03963604	0.210522803	FALSE	FALSE
Gm7049	55.16625179	-0.40119818	0.194988007	-2.057553105	0.039633052	0.210522803	FALSE	FALSE
Gm30531	23.98099815	-0.650605044	0.316343118	-2.056643586	0.039720522	0.210853092	FALSE	FALSE
Htra3	217.5869447	-0.394037697	0.191639066	-2.05614494	0.039768548	0.211043902	FALSE	FALSE
Pheta1	215.5297959	0.208175581	0.101265371	2.055743036	0.039807291	0.211107465	FALSE	FALSE
Abcg2	684.1218378	-0.166381741	0.08093245	-2.055810012	0.039800833	0.211107465	FALSE	FALSE
Zfp750	23.77041162	-0.590401749	0.287210019	-2.055644686	0.039816777	0.211107465	FALSE	FALSE
Gm49204	173.1505605	-0.26456052	0.128748145	-2.054868593	0.039891699	0.211440527	FALSE	FALSE
Sat1	966.5096104	0.134903868	0.065662567	2.054501876	0.039927142	0.211564201	FALSE	FALSE
Kif5c	22540.24839	-0.072501015	0.03529273	-2.054276176	0.039948969	0.211615674	TRUE	FALSE
Tent4b	985.4294618	0.119555874	0.058203875	2.054087873	0.039967188	0.211619592	FALSE	FALSE
Gm21816	61.72836959	-0.475195826	0.231363477	-2.053893001	0.039986049	0.211619592	FALSE	FALSE
Ifit1bl1	48.14265824	0.402625859	0.196023302	2.053969379	0.039978656	0.211619592	FALSE	FALSE
D2hgdh	212.7523874	-0.193641292	0.094303787	-2.053377695	0.040035961	0.211789343	FALSE	FALSE
Gm16286	1675.879351	0.091316862	0.044472969	2.053311567	0.04004237	0.211789343	FALSE	FALSE
Gnai3	964.6447841	-0.122041259	0.059441287	-2.053139563	0.040059044	0.211813407	FALSE	FALSE
Mcm8	112.0530616	-0.259770734	0.126545345	-2.052787753	0.040093167	0.211846792	FALSE	FALSE
Gm15459	3402.567977	0.118502803	0.057730227	2.052699437	0.040101737	0.211846792	FALSE	FALSE
C2cd5	1623.435007	-0.108893751	0.053048585	-2.052717368	0.040099997	0.211846792	FALSE	FALSE
Fam53b	1840.47194	-0.132518	0.064571299	-2.052274032	0.040143038	0.21200087	FALSE	FALSE
Gm47702	47.91988256	-0.461677154	0.224981131	-2.052070549	0.040162807	0.21204117	FALSE	FALSE
Gm45828	75.32115018	-0.374964417	0.182772895	-2.051531858	0.04021518	0.212253535	FALSE	FALSE
Gm37573	38.05012472	-0.584505051	0.284978801	-2.051047478	0.040262323	0.212284801	FALSE	FALSE
Actrt3	41.35497791	0.447586694	0.218231539	2.050971629	0.04026971	0.212284801	FALSE	FALSE
Gpr3	160.2817421	0.260692766	0.127095253	2.051160518	0.040251317	0.212284801	FALSE	FALSE
Fbxl3	1705.739413	-0.088863018	0.04332526	-2.051067164	0.040260407	0.212284801	FALSE	FALSE
Fbxl18	1640.034787	0.087306341	0.042574301	2.050681738	0.040297951	0.212353769	FALSE	FALSE
Zfp84	613.3349403	0.145730708	0.071067772	2.050587821	0.040307103	0.212353769	FALSE	FALSE
Cacna1h	885.2367829	-0.122655684	0.0598362	-2.049857514	0.040378337	0.212664923	FALSE	FALSE
Ankrd13d	1027.87981	0.11567118	0.056441377	2.049403935	0.040422633	0.212834055	FALSE	FALSE
Dynlrb1	2563.343941	0.098653608	0.04815817	2.04853317	0.040507785	0.212949948	FALSE	FALSE
Gm43961	38.02685548	-0.486197016	0.237293627	-2.048925725	0.040469378	0.212949948	FALSE	FALSE
Clec2d	243.3863295	-0.322259962	0.157304635	-2.048636155	0.040497707	0.212949948	FALSE	FALSE
Cirbp	1135.371071	0.224990703	0.109828478	2.048564337	0.040504735	0.212949948	FALSE	FALSE
Rab24	1079.630197	0.115564359	0.056422893	2.048182102	0.040542159	0.212949948	FALSE	FALSE
Nubp1	325.0059427	0.152941123	0.074647525	2.048843862	0.040477385	0.212949948	FALSE	FALSE
Slc5a3	3511.710821	0.161722367	0.078954973	2.048286005	0.040531984	0.212949948	FALSE	FALSE
Slc25a45	142.424891	-0.270084304	0.131862928	-2.048220137	0.040538434	0.212949948	FALSE	FALSE
Gabarapl2	2062.615638	0.09752043	0.047627257	2.047576054	0.040601558	0.213090391	FALSE	FALSE
H2afx	644.7193872	0.168505113	0.082296534	2.047535957	0.04060549	0.213090391	FALSE	FALSE
Sec24a	1275.12565	-0.10951876	0.053486612	-2.047592012	0.040599993	0.213090391	FALSE	FALSE
Gm22009	2705.284019	0.133521261	0.065220187	2.047238242	0.040634698	0.213138566	FALSE	FALSE
Cpne3	784.8038498	-0.161676724	0.0789768	-2.04714199	0.040644145	0.213138566	FALSE	FALSE
Cystm1	953.4078796	0.140436774	0.068603817	2.047069401	0.040651271	0.213138566	FALSE	FALSE
Stau1	2081.797503	0.078456178	0.038340606	2.046294668	0.040727388	0.213455131	FALSE	FALSE
Ppat	438.5532685	0.145222574	0.070971622	2.046206226	0.040736085	0.213455131	FALSE	FALSE
Nop2	555.7848112	0.138843625	0.067882931	2.045339269	0.040821422	0.213709991	FALSE	FALSE
Srek1	1954.78133	-0.141613812	0.069234818	-2.04541322	0.040814137	0.213709991	TRUE	FALSE
Myo10	1974.579975	-0.102951306	0.050329211	-2.045557743	0.040799903	0.213709991	FALSE	FALSE
Strip1	1599.483091	0.094181707	0.046051645	2.045132313	0.040841815	0.213752701	FALSE	FALSE
Eda	109.7737886	-0.257948183	0.126158698	-2.04463257	0.040891096	0.213946525	FALSE	FALSE
Ctr9	2162.491738	0.107624404	0.052646211	2.044295327	0.040924381	0.214056566	FALSE	FALSE
Mpdu1	618.1710692	0.154521777	0.075599569	2.043950485	0.040958439	0.214170586	FALSE	FALSE
Chd8	4989.511703	0.066775345	0.032675284	2.043604111	0.040992673	0.214285456	FALSE	FALSE
Gm45555	74.42884055	-0.451941852	0.221180151	-2.043320119	0.041020759	0.214368131	FALSE	FALSE
Carmil1	1555.018352	0.108106359	0.052912577	2.043112714	0.041041282	0.214411241	TRUE	FALSE
Pggt1b	1053.938925	0.101708237	0.04978539	2.042933431	0.041059028	0.214439828	FALSE	FALSE
Kcnh1	1139.16381	0.101153781	0.049537272	2.041973191	0.041154191	0.214872597	FALSE	FALSE
Dcc	1340.160671	0.113553641	0.055621487	2.041542713	0.041196913	0.215031391	TRUE	FALSE
Gulp1	186.1119071	-0.332767533	0.163025551	-2.041198645	0.041231086	0.215145484	FALSE	FALSE
Tpm2	627.5373442	-1.073929725	0.526159595	-2.041072204	0.041243651	0.215146783	FALSE	FALSE
2210011C24Rik	74.45322175	0.36027173	0.176541305	2.040722025	0.041278465	0.215215022	FALSE	FALSE
Pld4	196.9477777	-0.209241017	0.102534304	-2.040692812	0.04128137	0.215215022	FALSE	FALSE
Slc25a5	4403.803944	0.084570373	0.041449062	2.040344683	0.041316007	0.215331339	FALSE	FALSE
Sp3	1243.285642	-0.090364711	0.044310969	-2.039330529	0.041417051	0.215456991	FALSE	FALSE
Ino80	1059.602662	-0.101826451	0.04993362	-2.039236324	0.041426447	0.215456991	FALSE	FALSE
Gm43362	70.61735495	-0.32488804	0.159316392	-2.0392631	0.041423776	0.215456991	FALSE	FALSE
Ubxn8	421.7253947	0.158957521	0.077926872	2.03982937	0.041367323	0.215456991	FALSE	FALSE
Ndufb1-ps	623.2108828	0.143225751	0.07022363	2.039566328	0.041393539	0.215456991	FALSE	FALSE
Hars	2098.402939	0.10946018	0.053666515	2.039636454	0.041386548	0.215456991	FALSE	FALSE
Agtr2	101.7683946	-0.31346914	0.153677946	-2.039779608	0.041372282	0.215456991	FALSE	FALSE
Rai14	337.9572001	-0.278701606	0.136681923	-2.039052426	0.041444795	0.215488267	FALSE	FALSE
Setx	3775.692068	0.069143409	0.033917668	2.038566112	0.04149335	0.215641764	FALSE	FALSE
Fndc3a	1947.07889	-0.082966597	0.040699637	-2.038509511	0.041499005	0.215641764	TRUE	FALSE
Col27a1	498.2382669	-0.178645496	0.087659476	-2.037948485	0.041555085	0.215868967	FALSE	FALSE
Rps6kl1	557.9167672	0.163979869	0.080472019	2.037725304	0.041577412	0.215920746	FALSE	FALSE
Xpot	2087.242242	-0.07090003	0.034798652	-2.037436128	0.041606357	0.21600685	FALSE	FALSE
Cdc42	4930.27318	-0.071087045	0.034904437	-2.036619136	0.041688224	0.216323347	FALSE	FALSE
Gm49012	56.90442002	-0.405336329	0.19902788	-2.036580644	0.041692084	0.216323347	FALSE	FALSE
Cuedc1	1592.995453	0.094325509	0.046333217	2.035807438	0.041769695	0.216661691	FALSE	FALSE
Jph2	79.34908174	-1.051396891	0.516596758	-2.035237106	0.041827021	0.216758436	FALSE	FALSE
Mecom	214.037759	-0.243994887	0.119872511	-2.035453207	0.041805292	0.216758436	FALSE	FALSE
Gm42716	23.83704212	-0.601498529	0.295558055	-2.035128189	0.041837976	0.216758436	FALSE	FALSE
Qrich1	2582.778918	-0.079325763	0.038974765	-2.035310875	0.041819603	0.216758436	FALSE	FALSE
Cdh19	718.195214	-0.237241863	0.116600079	-2.034662979	0.041884796	0.216936668	FALSE	FALSE
Scrg1	604.6209444	0.192794542	0.094779928	2.034128377	0.041938654	0.217117376	FALSE	FALSE
Ammecr1	107.1619562	-0.325593403	0.160069913	-2.034069966	0.041944542	0.217117376	FALSE	FALSE
Isy1	523.7132025	0.156505939	0.076958049	2.033652625	0.041986632	0.217270871	FALSE	FALSE
Igsf3	1729.117399	0.127511841	0.062707072	2.033452335	0.042006845	0.217311097	TRUE	FALSE
Scn3b	869.9798521	0.163910633	0.080621158	2.03309699	0.042042725	0.217378206	FALSE	FALSE
Sub1	1334.707389	0.112878222	0.055520868	2.033077411	0.042044703	0.217378206	FALSE	FALSE
Smg6	2042.834796	-0.077649744	0.038200236	-2.032703275	0.04208251	0.217509306	FALSE	FALSE
Gapdh	19390.79423	0.111458955	0.054852668	2.031969605	0.042156733	0.217691449	FALSE	FALSE
Mbnl2	6830.028459	-0.053504707	0.026334435	-2.031739305	0.042180055	0.217691449	FALSE	FALSE
Pde1b	3384.546612	0.08881052	0.043711346	2.031749819	0.04217899	0.217691449	FALSE	FALSE
Spats1	105.3753037	0.307676567	0.151432087	2.031779221	0.042176012	0.217691449	FALSE	FALSE
Srp19	644.1862575	0.125927326	0.061979306	2.031764058	0.042177547	0.217691449	FALSE	FALSE
Naxe	897.1345383	0.139802134	0.068826606	2.031222263	0.042232453	0.217833172	FALSE	FALSE
Acot2	178.4952742	-0.227196769	0.111852183	-2.031223371	0.042232341	0.217833172	FALSE	FALSE
Gm10571	20.90239959	-0.607157108	0.298961088	-2.030890078	0.042266146	0.217847323	FALSE	FALSE
Ephx2	194.1168575	-0.333081137	0.164003212	-2.030942761	0.042260801	0.217847323	FALSE	FALSE
Tjp2	2182.768536	-0.110811388	0.054564677	-2.030826421	0.042272606	0.217847323	FALSE	FALSE
Ubap2	1549.919252	-0.095440202	0.047014351	-2.030022749	0.042354227	0.218203581	FALSE	FALSE
Crtc2	619.8360202	0.133304568	0.065689576	2.029310837	0.04242664	0.218447806	FALSE	FALSE
Llgl1	2741.427128	-0.108772614	0.053598764	-2.029386612	0.042418928	0.218447806	FALSE	FALSE
Eva1b	58.85676106	-0.449297299	0.221431019	-2.029062149	0.042451961	0.218513775	FALSE	FALSE
Cachd1	1450.405034	0.098502206	0.048585073	2.027417087	0.042619776	0.219248376	TRUE	FALSE
Epb41l4aos	78.52948635	0.338617024	0.16701075	2.027516332	0.042609636	0.219248376	FALSE	FALSE
Zbtb37	1366.365006	-0.110616993	0.054573689	-2.026929016	0.042669673	0.219440442	FALSE	FALSE
3425401B19Rik	67.73907884	-1.414405381	0.697911054	-2.026626992	0.042700574	0.219496202	FALSE	FALSE
Hnrnpc	2968.945213	-0.085942051	0.042407484	-2.026577462	0.042705643	0.219496202	FALSE	FALSE
Ptpn23	1773.387545	0.110516506	0.054548841	2.026010156	0.042763744	0.219620288	FALSE	FALSE
Nfkbil1	168.561672	0.208283997	0.102806871	2.025973506	0.0427675	0.219620288	FALSE	FALSE
Lonp1	1741.630703	0.087511431	0.043191022	2.026148657	0.042749553	0.219620288	FALSE	FALSE
Nbas	3344.611049	0.073315089	0.036196674	2.025464806	0.042819659	0.21982352	FALSE	FALSE
Sik1	643.4947413	0.175557478	0.086683079	2.02527966	0.042838656	0.219856439	FALSE	FALSE
Synm	3717.940345	-0.126454683	0.062451147	-2.024857642	0.042881984	0.220014174	FALSE	FALSE
Gramd2	120.445952	0.299493397	0.147964927	2.0240837	0.04296154	0.220357637	FALSE	FALSE
Zfp106	11833.84929	0.080604999	0.039829833	2.023734272	0.0429975	0.220474246	FALSE	FALSE
4930488L21Rik	53.68495928	-0.405492877	0.200397496	-2.023442832	0.043027512	0.220474246	TRUE	FALSE
Jade2	1685.715942	0.171077562	0.084550699	2.023372517	0.043034755	0.220474246	FALSE	FALSE
Dnmbp	560.8732083	0.128618117	0.063561197	2.023532027	0.043018325	0.220474246	FALSE	FALSE
Vim	2098.115727	-0.381013114	0.188331614	-2.023096953	0.043063153	0.220506108	FALSE	FALSE
Kxd1	552.0661776	0.1134819	0.056093984	2.02306721	0.043066219	0.220506108	FALSE	FALSE
Usf1	1007.415762	0.108720738	0.053755071	2.022520583	0.043122599	0.220526147	FALSE	FALSE
Itih5	2868.819575	-0.290258346	0.14353857	-2.022162734	0.043159543	0.220526147	FALSE	FALSE
Casc4	2289.540667	0.08662248	0.042838927	2.02205067	0.043171117	0.220526147	FALSE	FALSE
Trim32	2961.670235	0.088532934	0.043782371	2.022113741	0.043164603	0.220526147	FALSE	FALSE
Herc2	13831.88018	0.050980091	0.025206949	2.022461786	0.043128668	0.220526147	FALSE	FALSE
Kctd13	1329.847714	0.170434886	0.084261323	2.022694148	0.043104691	0.220526147	FALSE	FALSE
Mroh1	2787.33961	0.091180595	0.045078673	2.022699198	0.04310417	0.220526147	FALSE	FALSE
Mb21d2	582.5636606	0.123061705	0.060848864	2.022415797	0.043133414	0.220526147	FALSE	FALSE
C030017G13Rik	35.75879642	-0.481460162	0.238209106	-2.021166063	0.043262578	0.220928743	FALSE	FALSE
Trp53bp2	1543.730048	-0.114426663	0.056624111	-2.020811631	0.043299268	0.220986917	FALSE	FALSE
Utp4	529.8968339	0.139428194	0.068994428	2.020861668	0.043294087	0.220986917	FALSE	FALSE
Romo1	515.7223616	0.163477502	0.080907704	2.020543093	0.043327085	0.221011827	FALSE	FALSE
Jph4	3892.499238	-0.097407815	0.048209274	-2.020520259	0.043329451	0.221011827	FALSE	FALSE
Smim14	2835.392866	0.07056335	0.034928153	2.020242823	0.043358206	0.221093948	TRUE	FALSE
Macrod2	825.5006053	-0.122808806	0.060822208	-2.019144168	0.043472237	0.221610734	FALSE	FALSE
Plekha8	887.4090871	0.109713969	0.054346981	2.0187684	0.043511297	0.221615848	FALSE	FALSE
Ctdp1	699.9677938	-0.110987409	0.054972995	-2.018944202	0.043493019	0.221615848	FALSE	FALSE
Ubqln2	3706.903417	0.071421926	0.035378193	2.018812131	0.04350675	0.221615848	FALSE	FALSE
Tmx2	4081.786413	0.094366345	0.046755731	2.018284029	0.043561689	0.221662412	FALSE	FALSE
Ppip5k1	3490.418648	0.07295042	0.03614377	2.018340069	0.043555856	0.221662412	FALSE	FALSE
Fgf22	111.1159183	0.29376215	0.145557034	2.01819274	0.043571192	0.221662412	FALSE	FALSE
Acox1	4121.464254	-0.079906923	0.039588554	-2.018434992	0.043545978	0.221662412	FALSE	FALSE
Lum	146.7191908	-1.199264455	0.594363491	-2.017729005	0.043619492	0.221843532	FALSE	FALSE
Tmem132b	2774.853431	-0.11092645	0.054981661	-2.017517279	0.04364156	0.221863755	TRUE	FALSE
Lamtor4	515.9423753	0.133908807	0.066376978	2.017398361	0.043653958	0.221863755	FALSE	FALSE
Kmt2d	7750.616793	0.112256127	0.055646019	2.017325388	0.043661568	0.221863755	FALSE	FALSE
Slc5a5	168.0900123	0.28334401	0.140493703	2.016773726	0.043719132	0.222091665	FALSE	FALSE
Snrpc	397.4940844	0.160045227	0.079376187	2.016287672	0.043769903	0.222284945	FALSE	FALSE
Syt1	4837.95538	0.124095119	0.061551611	2.016114898	0.043787963	0.222312033	TRUE	FALSE
Lancl3	311.4894404	-0.198300816	0.098382632	-2.01560795	0.043840988	0.222516577	FALSE	FALSE
Psmc3	2852.00411	0.112080642	0.05561537	2.015281771	0.043875134	0.222625207	FALSE	FALSE
Dchs2	602.5973839	-0.119496652	0.059309027	-2.014813898	0.043924152	0.222679901	FALSE	FALSE
Calcb	147.8967631	-0.432241411	0.214519774	-2.014925727	0.043912432	0.222679901	FALSE	FALSE
Slc1a4	1792.923616	0.11039496	0.054788569	2.014926865	0.043912313	0.222679901	FALSE	FALSE
Angpt1	207.0015661	-0.220146429	0.109272134	-2.01466212	0.043940064	0.222695943	FALSE	FALSE
Slc35e1	2009.21493	0.093769098	0.046564971	2.013726135	0.044038294	0.223129062	FALSE	FALSE
Sh3tc2	441.1035214	-0.182283661	0.090528032	-2.013560401	0.044055707	0.223152569	FALSE	FALSE
Fbxw11	3825.141154	0.073271197	0.036396512	2.013137875	0.044100127	0.223312815	FALSE	FALSE
Cars2	305.6939245	0.191281742	0.095024988	2.01296255	0.044118569	0.223341468	FALSE	FALSE
AW047730	419.1713307	-0.168953445	0.083944994	-2.012668486	0.044149517	0.223433389	FALSE	FALSE
Baz2a	2267.420302	0.078724505	0.039123224	2.012219244	0.044196831	0.223608061	FALSE	FALSE
Ska3	18.6367675	0.688655088	0.342260561	2.012078418	0.044211671	0.223618384	FALSE	FALSE
Cox15	598.3337754	-0.129087457	0.064187403	-2.011102655	0.044314615	0.224074189	FALSE	FALSE
Epha2	88.47258838	-0.405771918	0.201852485	-2.010239893	0.044405805	0.224275633	FALSE	FALSE
Gramd1c	62.11710617	-0.366998694	0.182553799	-2.010359114	0.044393194	0.224275633	FALSE	FALSE
Pros1	545.0083022	-0.182745392	0.090899207	-2.010417901	0.044386977	0.224275633	FALSE	FALSE
Gm17203	47.62931723	-0.522837189	0.260071591	-2.01035871	0.044393237	0.224275633	FALSE	FALSE
Lrp1	31263.71827	0.090134623	0.044850971	2.009647072	0.044468555	0.224527649	TRUE	FALSE
Dag1	3859.848191	-0.138878743	0.06911545	-2.009373361	0.044497553	0.224544267	FALSE	FALSE
Prpf4b	2440.988657	-0.09872143	0.0491277	-2.009486105	0.044485607	0.224544267	FALSE	FALSE
2810410L24Rik	221.8426112	-0.202101818	0.100595836	-2.00904755	0.044532091	0.224653663	FALSE	FALSE
Fbxw2	1260.834648	-0.110552055	0.055037872	-2.008654224	0.044573816	0.224669525	FALSE	FALSE
Arhgap10	236.3851646	-0.203306646	0.101211036	-2.008739903	0.044564725	0.224669525	FALSE	FALSE
Cby1	501.9926456	0.13144952	0.065437048	2.008793554	0.044559032	0.224669525	FALSE	FALSE
Pofut1	793.6065496	-0.11991313	0.059702174	-2.008522003	0.04458785	0.224675439	FALSE	FALSE
Gm11767	19.72359051	-0.654542364	0.325942393	-2.008153519	0.044626981	0.224742966	FALSE	FALSE
2210408I21Rik	433.4063384	0.156602537	0.077981778	2.008193978	0.044622683	0.224742966	FALSE	FALSE
Rps9	3465.167138	0.114897037	0.057223918	2.007849894	0.044659245	0.224840637	FALSE	FALSE
Gm42551	86.40298669	-0.391437749	0.195046658	-2.00689288	0.04476107	0.225223472	FALSE	FALSE
Sc5d	4050.376173	-0.102751437	0.051197303	-2.006969749	0.044752884	0.225223472	TRUE	FALSE
Elob	1750.307027	0.107587408	0.05362493	2.006294595	0.044824826	0.225479331	FALSE	FALSE
Slc40a1	423.962663	-0.297779821	0.14847225	-2.005626101	0.044896155	0.225550637	FALSE	FALSE
Nsg1	5872.585614	0.078265482	0.039024731	2.005535478	0.044905832	0.225550637	TRUE	FALSE
Gnpda2	413.1611811	-0.170414619	0.084973705	-2.005498271	0.044909805	0.225550637	FALSE	FALSE
Begain	2318.707578	0.111499808	0.055598789	2.005435906	0.044916466	0.225550637	FALSE	FALSE
Ppp6r2	2910.061038	0.070085789	0.034939768	2.0059031	0.044866587	0.225550637	TRUE	FALSE
Fhod3	1273.567099	0.096907055	0.048318227	2.005600405	0.044898899	0.225550637	FALSE	FALSE
Arf6	1017.838682	0.111725456	0.055766682	2.00344457	0.045129592	0.226555737	FALSE	FALSE
4930405O22Rik	33.14247186	-0.592520983	0.295781662	-2.003237719	0.045151779	0.226602004	FALSE	FALSE
Rorc	124.6298966	-0.330587447	0.165138879	-2.001875321	0.045298142	0.226804484	FALSE	FALSE
Cavin4	82.78558906	-0.466645936	0.23308162	-2.002070933	0.045277103	0.226804484	FALSE	FALSE
Rsrp1	5168.920276	0.107326594	0.053603491	2.002231426	0.045259847	0.226804484	TRUE	FALSE
Sh2d5	682.5698573	0.15521908	0.077541627	2.001751666	0.045311447	0.226804484	FALSE	FALSE
Fam126a	776.2268189	-0.115734594	0.05781754	-2.00172118	0.045314727	0.226804484	FALSE	FALSE
Tm7sf3	1630.368802	-0.124926772	0.062402328	-2.001956893	0.045289368	0.226804484	FALSE	FALSE
Dcaf1	1311.685659	0.089258276	0.044577465	2.002318352	0.045250503	0.226804484	FALSE	FALSE
Cacnb1	1195.398325	0.112988364	0.056450899	2.001533459	0.045334932	0.226804484	FALSE	FALSE
Zfp229	206.0340119	0.199768994	0.099771507	2.002264977	0.045256241	0.226804484	FALSE	FALSE
Zdhhc15	169.1705434	-0.228601175	0.114208646	-2.001610073	0.045326685	0.226804484	FALSE	FALSE
Timm8a1	87.23583644	0.291164632	0.145448385	2.001841639	0.045301766	0.226804484	FALSE	FALSE
Dnpep	753.6773868	0.132687194	0.066334347	2.000278902	0.045470156	0.227090801	TRUE	FALSE
Leprot	706.1565169	-0.148395947	0.074180019	-2.000484063	0.045448019	0.227090801	FALSE	FALSE
Vamp8	160.3788346	-0.218152043	0.109036415	-2.000726487	0.045421873	0.227090801	FALSE	FALSE
Peak1	2515.326315	0.085043043	0.042515116	2.000301328	0.045467736	0.227090801	FALSE	FALSE
Nup43	118.3322572	0.271439148	0.13568278	2.000542351	0.045441732	0.227090801	FALSE	FALSE
Gm47591	49.94748806	-0.544830008	0.272298537	-2.000855436	0.045407971	0.227090801	FALSE	FALSE
Gm26853	52.62241731	-0.479575616	0.239797746	-1.999917117	0.045509214	0.227220914	FALSE	FALSE
Rap1b	1010.489473	-0.12749437	0.063769231	-1.99930855	0.04557498	0.227484256	TRUE	FALSE
Slx4	815.9980402	0.099918354	0.049990681	1.998739602	0.045636536	0.227726444	FALSE	FALSE
Pdk1	969.3955685	-0.148418247	0.074279649	-1.998101071	0.045705704	0.227876325	FALSE	FALSE
Gamt	628.9228384	0.208740614	0.104458703	1.99830755	0.045683328	0.227876325	FALSE	FALSE
Mthfd1	1400.198935	0.080158039	0.040115883	1.998162146	0.045699084	0.227876325	FALSE	FALSE
Fbxo10	1121.041377	0.102554513	0.05133595	1.997713361	0.045747745	0.228020857	FALSE	FALSE
Gm37052	52.39322596	-0.426898222	0.213747457	-1.997208424	0.045802546	0.228228889	FALSE	FALSE
Smc1a	2717.022612	0.08018867	0.040153461	1.997055011	0.045819207	0.228246808	FALSE	FALSE
Dpm2	493.676546	0.139848931	0.070040232	1.996694279	0.045858404	0.228332033	FALSE	FALSE
Gm15903	90.04666582	-0.274949292	0.137704819	-1.996657005	0.045862456	0.228332033	FALSE	FALSE
Stap2	39.07840663	-0.465096183	0.232968248	-1.996393013	0.045891161	0.228409851	FALSE	FALSE
Zfp2	523.6352384	0.137775858	0.069020501	1.996158482	0.045916675	0.22847175	FALSE	FALSE
Gm1673	204.2430079	0.216643012	0.108556001	1.995679749	0.045968793	0.228535803	FALSE	FALSE
Cdyl2	279.1759968	0.169839982	0.08510315	1.995695597	0.045967067	0.228535803	FALSE	FALSE
Tmem44	1484.049711	0.10823925	0.054235291	1.99573466	0.045962812	0.228535803	TRUE	FALSE
Gm7972	19.9677462	-0.774859584	0.388500328	-1.994488879	0.046098654	0.229116212	FALSE	FALSE
Ahi1	6242.036041	-0.141788012	0.071105235	-1.99405869	0.046145641	0.229284513	TRUE	FALSE
5730405O15Rik	160.4535234	0.227755937	0.114236961	1.993714955	0.046183214	0.229405957	FALSE	FALSE
Kcnc1	7175.663772	0.082387287	0.041332971	1.993258302	0.04623317	0.229588823	TRUE	FALSE
Cys1	176.2902416	0.20690349	0.103825454	1.992801211	0.046283219	0.229706772	FALSE	FALSE
Stx5a	1113.666803	0.110712163	0.055555907	1.992806341	0.046282657	0.229706772	FALSE	FALSE
Prpsap1	1229.691094	0.095574402	0.047964635	1.992601454	0.046305106	0.229750127	FALSE	FALSE
Syde2	277.8973391	-0.184980061	0.092844149	-1.992371762	0.046330283	0.229809781	FALSE	FALSE
Pex5	1043.267772	0.108001663	0.054228063	1.991619401	0.046412833	0.230153901	FALSE	FALSE
Xpo1	1925.127352	-0.135514709	0.068052329	-1.991330942	0.046444516	0.230245656	FALSE	FALSE
Kif1a	50433.15046	0.076473563	0.038414527	1.990745928	0.046508827	0.230373302	TRUE	FALSE
5730480H06Rik	328.0169777	-0.179040018	0.089936557	-1.990736855	0.046509825	0.230373302	FALSE	FALSE
Pcdhga8	300.5872385	-0.188090517	0.094482055	-1.990753876	0.046507952	0.230373302	TRUE	FALSE
Clic4	6915.338837	-0.103669767	0.052091042	-1.990164973	0.046572765	0.230619674	FALSE	FALSE
Neu3	204.3293129	-0.198646975	0.09984702	-1.989513314	0.046644574	0.230906681	FALSE	FALSE
Eif2b2	642.2719941	0.124796806	0.062730902	1.989399182	0.04665716	0.230906681	FALSE	FALSE
Adgrd1	36.42445999	-0.628535973	0.316001155	-1.989030616	0.046697824	0.231042475	FALSE	FALSE
Tac2	360.3941778	-0.235432949	0.118389236	-1.988634751	0.046741533	0.231193255	FALSE	FALSE
Asb1	1290.160365	0.095231967	0.047893317	1.988418684	0.046765404	0.231245856	FALSE	FALSE
Gm37731	35.01858594	-0.574884923	0.289245571	-1.987532327	0.046863437	0.231502039	FALSE	FALSE
Pygo2	974.2213225	0.096916629	0.048761567	1.987561836	0.046860171	0.231502039	FALSE	FALSE
Ppp2ca	7990.192957	0.070037264	0.035239354	1.98747297	0.046870008	0.231502039	FALSE	FALSE
9130002K18Rik	57.14088033	-0.508800176	0.256012174	-1.98740618	0.046877403	0.231502039	FALSE	FALSE
Hccs	584.8278977	0.120663809	0.06071589	1.987351399	0.04688347	0.231502039	FALSE	FALSE
Atp11a	4535.068564	-0.107044447	0.053868902	-1.987128803	0.046908125	0.231558334	TRUE	FALSE
Zfp512	1473.785752	0.085619176	0.043091998	1.986892691	0.04693429	0.231591829	FALSE	FALSE
Rbpj-ps3	53.13285257	0.3802034	0.191408038	1.986350224	0.04699445	0.231591829	FALSE	FALSE
Six5	74.40455555	-0.481226403	0.24226633	-1.986352795	0.046994164	0.231591829	FALSE	FALSE
Rtn2	1664.074214	0.111868791	0.056306925	1.986767904	0.046948123	0.231591829	FALSE	FALSE
Dubr	600.7409426	-0.207584963	0.104496814	-1.986519547	0.046975665	0.231591829	FALSE	FALSE
Hsp90ab1	33077.05814	0.096468194	0.048557123	1.986695016	0.046956204	0.231591829	FALSE	FALSE
Cldn12	803.9864986	0.117091633	0.058957148	1.98604641	0.047028171	0.231663661	FALSE	FALSE
Mapk8ip3	15261.60084	0.072092234	0.036300585	1.985979979	0.047035547	0.231663661	FALSE	FALSE
A930037H05Rik	85.10283867	-0.313602661	0.157928945	-1.985719974	0.047064426	0.231740564	FALSE	FALSE
Lncenc1	24.66816711	0.538089294	0.270999024	1.985576504	0.047080368	0.23175374	FALSE	FALSE
Gm43417	57.15056126	-0.402278138	0.202630019	-1.985284014	0.047112882	0.231848462	FALSE	FALSE
Anks3	721.0765906	-0.117180102	0.059035841	-1.984897654	0.047155859	0.23186402	FALSE	FALSE
Wdr27	64.12891356	-0.366369344	0.184576332	-1.98492049	0.047153318	0.23186402	FALSE	FALSE
Dynlt3	2448.807597	-0.108915522	0.054869669	-1.984985948	0.047146035	0.23186402	FALSE	FALSE
Wdr4	460.213356	-0.128952335	0.064978177	-1.984548373	0.047194741	0.231989906	FALSE	FALSE
Gm43577	25.33499387	-0.583830785	0.294239047	-1.984205669	0.047232917	0.232046979	FALSE	FALSE
E530011L22Rik	241.2513212	0.219176216	0.110457786	1.984253198	0.047227621	0.232046979	FALSE	FALSE
Smim20	486.1808324	-0.14411816	0.072660239	-1.983452886	0.047316865	0.232263453	FALSE	FALSE
Il12rb1	90.20903986	0.397669501	0.200480856	1.983578426	0.047302856	0.232263453	FALSE	FALSE
Riox1	174.7542706	0.22558917	0.113734645	1.983469244	0.047315039	0.232263453	FALSE	FALSE
Ccser2	5227.692754	-0.06044292	0.030477983	-1.983166658	0.047348817	0.232355009	FALSE	FALSE
Arid1b	3104.461556	0.075087408	0.037867018	1.982923694	0.047375954	0.232422889	TRUE	FALSE
Gm4707	46.65794359	-0.416754607	0.210230241	-1.982372297	0.047437588	0.232659927	FALSE	FALSE
Plin5	22.41993777	-1.042350198	0.525965895	-1.981782864	0.047503548	0.232918043	FALSE	FALSE
Lin7c	1439.970372	-0.104611482	0.052790274	-1.981643081	0.047519202	0.232929421	FALSE	FALSE
Myct1	21.32698906	-0.901887663	0.455195189	-1.981320728	0.047555317	0.233041064	FALSE	FALSE
Prkab2	1123.596135	-0.11350171	0.057298533	-1.980883358	0.047604356	0.233215955	FALSE	FALSE
Klhl9	3048.893243	0.079932887	0.040356026	1.980692732	0.047625742	0.233255318	FALSE	FALSE
H2-Aa	60.15952544	-1.038869303	0.52453913	-1.980537281	0.047643188	0.233275365	FALSE	FALSE
E130311K13Rik	105.628579	-0.288288767	0.145600003	-1.980005232	0.047702941	0.23343708	FALSE	FALSE
Plcxd1	211.2935506	0.248981461	0.125746339	1.980029507	0.047700213	0.23343708	FALSE	FALSE
Gm13589	19.57693098	0.644479906	0.325671354	1.978927218	0.047824201	0.233644678	FALSE	FALSE
Gm42841	43.5557065	-0.538174614	0.271908762	-1.979247047	0.047788198	0.233644678	FALSE	FALSE
Ptms	4649.92367	-0.094444814	0.04772556	-1.978914727	0.047825608	0.233644678	FALSE	FALSE
Gm19345	60.30394319	0.342235202	0.172939923	1.978925373	0.047824409	0.233644678	FALSE	FALSE
Rhpn2	610.9721392	0.228203756	0.115296536	1.979276782	0.047784852	0.233644678	FALSE	FALSE
2900079G21Rik	67.42932239	0.378505803	0.191216505	1.979461988	0.047764015	0.233644678	TRUE	FALSE
Slc35b2	629.3064812	-0.142104896	0.071838169	-1.978125243	0.047914579	0.234013895	FALSE	FALSE
Scai	1181.123564	0.15901971	0.08041826	1.977407984	0.047995532	0.234291879	FALSE	FALSE
Ssr4	656.3357313	0.122753427	0.062078721	1.97738331	0.047998319	0.234291879	FALSE	FALSE
Nipa2	564.864126	-0.138906921	0.070253538	-1.977223151	0.048016412	0.234314725	FALSE	FALSE
Kcns1	118.235795	-0.277159312	0.140216098	-1.97665828	0.04808027	0.234526915	FALSE	FALSE
Gm44286	58.60311262	-0.56428878	0.285527167	-1.976305041	0.048120239	0.234526915	FALSE	FALSE
Tpm4	945.3835973	-0.163721263	0.08283644	-1.976440121	0.048104951	0.234526915	TRUE	FALSE
Lpar6	141.1789226	-0.26493487	0.134059718	-1.976245163	0.048127017	0.234526915	FALSE	FALSE
Ctsf	1299.355923	0.108149102	0.054722676	1.976312404	0.048119406	0.234526915	FALSE	FALSE
9230112E08Rik	243.5855558	0.217027304	0.109852025	1.975633161	0.04819634	0.234786711	FALSE	FALSE
Aspa	1477.446169	-0.149779207	0.075816948	-1.975537278	0.048207209	0.234786711	FALSE	FALSE
Taf8	409.1184756	0.127838394	0.064717308	1.975335453	0.048230092	0.234832696	FALSE	FALSE
Gm14246	28.2646492	0.542095163	0.274484129	1.974959953	0.048272693	0.234937554	FALSE	FALSE
Ulk1	2432.689043	0.090713791	0.045933159	1.974908574	0.048278524	0.234937554	FALSE	FALSE
Naa60	1608.871878	0.084846598	0.042979104	1.974136008	0.04836628	0.235299056	FALSE	FALSE
Brca2	275.2481649	-0.259858653	0.131662776	-1.973668337	0.048419468	0.235492233	FALSE	FALSE
Zfp251	984.7473174	0.124097574	0.062886892	1.973345625	0.048456198	0.235605282	FALSE	FALSE
Gm38260	135.3844446	-0.386164324	0.195720489	-1.973039846	0.048491023	0.235627273	FALSE	FALSE
Nars2	404.6268358	-0.161979766	0.082100262	-1.972950665	0.048501183	0.235627273	FALSE	FALSE
4933406C10Rik	40.75457275	-0.458890062	0.23258236	-1.973021784	0.04849308	0.235627273	FALSE	FALSE
Casr	41.32831799	-0.910565754	0.461710125	-1.972158946	0.048591465	0.235934654	FALSE	FALSE
Pgr15l	53.85744278	0.392577064	0.199052654	1.972227223	0.048583673	0.235934654	FALSE	FALSE
Pigc	449.9500611	0.136562459	0.06925611	1.971847091	0.048627065	0.236041906	FALSE	FALSE
Plp1	223297.6968	-0.1701214	0.08628458	-1.971631545	0.048651683	0.236095808	FALSE	FALSE
Tuba1a	10230.91205	-0.111072206	0.056343186	-1.971351173	0.048683722	0.236185676	TRUE	FALSE
Wwp1	3075.720166	-0.086376907	0.043828629	-1.970787348	0.048748204	0.236432852	FALSE	FALSE
Gm43544	28.68447381	-0.515446449	0.261664646	-1.969874251	0.048852784	0.236450795	FALSE	FALSE
Rag1	35.46263034	1.455413124	0.738859751	1.969809727	0.048860181	0.236450795	FALSE	FALSE
Disp2	20093.27877	0.081385824	0.04130435	1.97039352	0.048793288	0.236450795	FALSE	FALSE
Fam136a	331.4037582	0.183353749	0.0930722	1.970016283	0.048836504	0.236450795	FALSE	FALSE
Zfp180	1003.734269	0.132555617	0.067273717	1.970392338	0.048793423	0.236450795	FALSE	FALSE
Rab38	39.08326528	0.481996432	0.244682947	1.969881591	0.048851943	0.236450795	FALSE	FALSE
Lgals9	257.1037946	-0.248048579	0.12590495	-1.970125713	0.048823965	0.236450795	FALSE	FALSE
Klc2	8176.840937	0.08589444	0.043594186	1.970318703	0.048801856	0.236450795	FALSE	FALSE
Slc32a1	3975.165361	0.103868634	0.052735026	1.969632725	0.048880478	0.23648351	FALSE	FALSE
Glt1d1	360.4203098	0.155639299	0.079035914	1.969222485	0.048927548	0.236645698	FALSE	FALSE
Gm10060	82.21495676	-0.31397282	0.159475375	-1.968785586	0.048977718	0.236715176	FALSE	FALSE
Igdcc4	2155.347688	0.085710224	0.043532302	1.968887935	0.048965961	0.236715176	FALSE	FALSE
Abhd10	544.3052693	-0.118097663	0.059986315	-1.968743423	0.048982562	0.236715176	FALSE	FALSE
Ptrh1	60.92557827	0.392042331	0.199145574	1.968621865	0.04899653	0.236717194	FALSE	FALSE
Plppr5	501.7960609	0.138456969	0.070345828	1.968232852	0.049041252	0.236867755	FALSE	FALSE
Manea	1047.554095	-0.117411675	0.059671017	-1.967649992	0.049108323	0.23712615	FALSE	FALSE
Trem2	162.1088564	-0.286768359	0.145797762	-1.966891361	0.049195737	0.237482597	FALSE	FALSE
Slc29a3	1317.893771	-0.105811275	0.05382711	-1.965761779	0.049326135	0.238046291	FALSE	FALSE
Mpp2	1843.538158	0.118381976	0.060228177	1.965558028	0.049349686	0.238094179	FALSE	FALSE
Gm47033	41.00558513	0.529051159	0.269240071	1.96497927	0.049416637	0.23815411	FALSE	FALSE
A630036G19Rik	121.0167555	-0.480245744	0.244370894	-1.965233001	0.049387276	0.23815411	FALSE	FALSE
Ppp2r5b	3216.656969	0.102346294	0.052079779	1.965182945	0.049393067	0.23815411	FALSE	FALSE
Wdr44	600.7703241	-0.138079665	0.070270282	-1.964979514	0.049416609	0.23815411	FALSE	FALSE
Spred1	4041.703365	0.099699621	0.05075207	1.964444441	0.049478573	0.238333774	FALSE	FALSE
Fendrr	26.09085102	-0.59416908	0.302475087	-1.964357086	0.049488696	0.238333774	FALSE	FALSE
Manf	867.349002	0.145694323	0.074170964	1.964304032	0.049494844	0.238333774	TRUE	FALSE
Zfp319	904.4817037	0.092775267	0.047241442	1.963853385	0.049547097	0.238453935	TRUE	FALSE
Unc45b	65.48069796	-0.595160834	0.303053281	-1.963881838	0.049543797	0.238453935	FALSE	FALSE
Kcnh8	155.0844205	-0.271301201	0.138182372	-1.963356079	0.049604814	0.238665958	FALSE	FALSE
Phf1	754.0555128	0.133563605	0.068033548	1.963202126	0.049622692	0.238686244	FALSE	FALSE
Chordc1	1683.398713	0.136286701	0.069440051	1.962652663	0.049686547	0.238927602	FALSE	FALSE
Gkn3	43.74404711	-0.570420991	0.290720474	-1.96209432	0.049751504	0.23898072	FALSE	FALSE
Sbf2	2580.994214	-0.103451247	0.052724506	-1.962109371	0.049749752	0.23898072	TRUE	FALSE
Bfsp2	303.3922559	-0.233723178	0.119119658	-1.962087386	0.049752311	0.23898072	FALSE	FALSE
Atox1	531.3280232	0.149412965	0.076138508	1.962383671	0.049717832	0.23898072	FALSE	FALSE
Gm37626	49.36533635	-0.575893875	0.293565653	-1.961720891	0.049794988	0.239054258	FALSE	FALSE
Aloxe3	36.84142883	0.388620086	0.198098632	1.961750475	0.049791542	0.239054258	FALSE	FALSE
Gle1	1142.151728	0.109139405	0.055647145	1.961275922	0.049846844	0.239237465	FALSE	FALSE
Gucy1a2	1373.437442	-0.100181254	0.05110081	-1.960463145	0.049941682	0.239561004	FALSE	FALSE
Rad51c	91.26380058	-0.33784706	0.172328052	-1.960487898	0.049938791	0.239561004	FALSE	FALSE
Pebp1	3574.917803	0.112616846	0.05745286	1.960160853	0.049976992	0.23962426	FALSE	FALSE
Gm44927	20.83322569	-0.649265169	0.331238233	-1.960115421	0.049982301	0.23962426	FALSE	FALSE
Fhl3	110.526112	-0.537760633	0.274390323	-1.959838187	0.050014706	0.239713832	FALSE	FALSE
Gm38009	38.10976976	-0.52399207	0.267558615	-1.958419726	0.050180782	0.239908948	FALSE	FALSE
Zcchc7	1491.606768	-0.154815966	0.079042164	-1.958650392	0.050153744	0.239908948	FALSE	FALSE
Lurap1l	301.9813299	0.163988411	0.083730144	1.958534935	0.050167276	0.239908948	FALSE	FALSE
Klhl5	1545.94493	-0.119946127	0.061249575	-1.958317726	0.050192742	0.239908948	FALSE	FALSE
Slain2	1016.948122	-0.109106999	0.05571387	-1.958345359	0.050189502	0.239908948	FALSE	FALSE
Tmem145	655.3724541	0.134997541	0.068929486	1.958487556	0.05017283	0.239908948	FALSE	FALSE
Olfr1372-ps1	28.60910474	-0.745431665	0.380647671	-1.958324511	0.050191946	0.239908948	FALSE	FALSE
Meox1	66.78677892	-0.38052429	0.194279189	-1.958646685	0.050154178	0.239908948	FALSE	FALSE
Polr3h	756.0149422	0.131940541	0.067369711	1.958454916	0.050176656	0.239908948	FALSE	FALSE
Mcrs1	664.0813276	0.126221478	0.064435824	1.958871167	0.050127876	0.239908948	FALSE	FALSE
Gm38375	87.71926624	-0.351393047	0.179592261	-1.956615752	0.050392662	0.240666976	FALSE	FALSE
Mtrex	1903.606046	0.069852233	0.035699037	1.956697989	0.050382986	0.240666976	FALSE	FALSE
Zfp101	633.8483135	-0.164573562	0.084105887	-1.956742477	0.050377753	0.240666976	FALSE	FALSE
Wrap53	298.2623678	-0.176808745	0.090396343	-1.955928083	0.050473627	0.240987772	FALSE	FALSE
Gm28928	39.6344488	-0.568850203	0.290936245	-1.955240065	0.050554742	0.241114591	FALSE	FALSE
Gm9916	94.20128312	-0.389194283	0.199025968	-1.955494987	0.050524674	0.241114591	FALSE	FALSE
Gm42664	224.031143	-0.289715991	0.148162239	-1.955396955	0.050536235	0.241114591	FALSE	FALSE
Wrap73	370.5324937	0.144593833	0.073952168	1.955234529	0.050555395	0.241114591	FALSE	FALSE
Gm44433	261.0135856	-0.423388927	0.216574426	-1.954935007	0.050590742	0.241151504	FALSE	FALSE
Acan	1175.515697	0.158964032	0.081309576	1.955046869	0.050577539	0.241151504	FALSE	FALSE
Cse1l	1455.749596	-0.089631126	0.045856462	-1.954601859	0.050630082	0.241273194	FALSE	FALSE
Ppdpf	483.111036	0.179452659	0.091819586	1.95440502	0.050653338	0.241318191	FALSE	FALSE
S1pr3	228.5099129	-0.481204944	0.246274218	-1.953939588	0.050708362	0.241514472	FALSE	FALSE
Ino80e	718.7072829	0.120237653	0.06153971	1.953822218	0.050722246	0.241514754	FALSE	FALSE
Cables1	676.5537911	0.217817453	0.111495202	1.953603831	0.050748087	0.241571957	FALSE	FALSE
Klhl32	870.7682064	0.108070669	0.055331816	1.953137935	0.050803253	0.241768682	FALSE	FALSE
Gm42820	26.43342621	-0.606973785	0.310812125	-1.952863923	0.050835722	0.241791467	FALSE	FALSE
Gm28043	43.27292958	-0.457998805	0.234513234	-1.952976376	0.050822395	0.241791467	FALSE	FALSE
Scel	90.1142358	-0.285020438	0.145986012	-1.952381833	0.050892888	0.241937314	FALSE	FALSE
Dipk2b	74.81093333	-0.320421274	0.164118986	-1.952371764	0.050894083	0.241937314	FALSE	FALSE
Cnih4	1012.94062	-0.092732651	0.04750719	-1.951970854	0.050941665	0.242068067	FALSE	FALSE
Yaf2	1082.940159	0.102473599	0.052499234	1.951906548	0.050949301	0.242068067	FALSE	FALSE
Gm20342	593.80626	-0.164937411	0.084515258	-1.951569635	0.050989321	0.242126513	FALSE	FALSE
Sulf2	4333.763654	-0.105704911	0.054162317	-1.95163199	0.050981912	0.242126513	FALSE	FALSE
Suclg2	492.8038499	-0.148235847	0.075963411	-1.951411146	0.051008157	0.242150135	FALSE	FALSE
Hmgcs2	189.7499762	-0.606579639	0.310879559	-1.95117248	0.051036531	0.242153233	FALSE	FALSE
Rngtt	671.138413	-0.118008533	0.060479852	-1.951204081	0.051032774	0.242153233	FALSE	FALSE
Farp2	552.1346196	-0.151178446	0.077546155	-1.949528584	0.051232333	0.242566344	FALSE	FALSE
Prune1	761.7443165	0.110164034	0.056488876	1.950189885	0.051153491	0.242566344	FALSE	FALSE
Asl	368.9222023	0.14785499	0.075838519	1.949602805	0.051223479	0.242566344	FALSE	FALSE
Sertad1	104.8647757	-0.277554043	0.142338165	-1.949962208	0.051180624	0.242566344	FALSE	FALSE
Lrrc28	508.5653011	-0.122536696	0.06285516	-1.949508932	0.051234677	0.242566344	FALSE	FALSE
Fkbp11	31.14246776	-0.492396896	0.252559752	-1.949625352	0.051220789	0.242566344	FALSE	FALSE
2310039H08Rik	66.71806817	0.357487442	0.183311595	1.95016274	0.051156725	0.242566344	FALSE	FALSE
Gm7701	32.63220376	-0.519549805	0.26644648	-1.949921816	0.051185438	0.242566344	FALSE	FALSE
Gm38056	285.8967008	-0.426534629	0.218834531	-1.949119399	0.051281168	0.242720671	FALSE	FALSE
Pdzrn3	280.0545527	-0.259360127	0.133085066	-1.948829685	0.051315767	0.242818651	TRUE	FALSE
Sesn2	518.5011898	0.131253637	0.067356011	1.94865514	0.051336622	0.242851555	FALSE	FALSE
Arhgef7	2680.302134	0.060267732	0.030930429	1.948493236	0.051355973	0.24287733	TRUE	FALSE
Kcng4	2541.968401	-0.162898175	0.08360801	-1.948356094	0.05137237	0.242889119	FALSE	FALSE
Gm49194	25.97782129	-0.560236892	0.287654136	-1.9476059	0.051462137	0.24324771	FALSE	FALSE
B3gntl1	172.3186811	-0.224283769	0.115167349	-1.947459684	0.051479649	0.243264664	FALSE	FALSE
6720464F23Rik	47.03619067	-0.412440975	0.211892011	-1.946467795	0.051598573	0.243637092	FALSE	FALSE
Nt5c3	759.5942038	0.143402168	0.073669177	1.946569427	0.051586377	0.243637092	FALSE	FALSE
Ifngr2	956.4984307	0.11635553	0.059778225	1.946453403	0.0516003	0.243637092	FALSE	FALSE
Brinp2	1042.971609	0.102008456	0.052423713	1.945845698	0.051673277	0.243839524	TRUE	FALSE
Rnf10	4564.100366	0.092223159	0.047400113	1.945631638	0.051699004	0.243839524	FALSE	FALSE
Spr	551.4174502	0.185620779	0.095401961	1.94567048	0.051694335	0.243839524	FALSE	FALSE
Apeh	724.9202372	0.134705658	0.069227009	1.94585408	0.05167227	0.243839524	FALSE	FALSE
Cebpd	105.7156671	0.34453809	0.177098217	1.945463345	0.051719237	0.243869116	FALSE	FALSE
Desi2	723.5556036	0.139859335	0.071911404	1.944883959	0.051788946	0.243927509	FALSE	FALSE
Fam181b	811.7240091	0.142725766	0.073388811	1.944789191	0.051800356	0.243927509	FALSE	FALSE
Atp5d	3435.532002	0.104984287	0.053982597	1.944780231	0.051801434	0.243927509	FALSE	FALSE
Timm22	612.7667692	0.115257466	0.059251891	1.945211598	0.051749517	0.243927509	FALSE	FALSE
Svil	932.3317267	-0.277389385	0.142615411	-1.945016902	0.051772944	0.243927509	FALSE	FALSE
Prrt3	1029.730993	0.11450186	0.058880848	1.944636737	0.051818715	0.243928803	FALSE	FALSE
Scaper	1493.310194	-0.099124656	0.050975931	-1.944538408	0.051830558	0.243928803	FALSE	FALSE
Matn2	577.6617681	-0.341895462	0.175833242	-1.94443018	0.051843597	0.243928803	FALSE	FALSE
Dnah3	27.6814558	-0.550225286	0.283034188	-1.944024114	0.051892543	0.244027653	FALSE	FALSE
Gm45250	122.9670282	-0.302088009	0.15539083	-1.944053004	0.05188906	0.244027653	FALSE	FALSE
Med7	346.5108735	0.156623899	0.080587152	1.943534363	0.051951628	0.244174048	FALSE	FALSE
A430103D13Rik	64.29470724	0.33652048	0.173140726	1.943624051	0.051940803	0.244174048	FALSE	FALSE
Dchs1	834.3968399	-0.138695121	0.071376608	-1.943145314	0.051998603	0.244329101	TRUE	FALSE
Tmem79	37.54226404	-0.818161453	0.421166438	-1.942608384	0.052063493	0.244568224	FALSE	FALSE
2700049A03Rik	350.1766705	-0.16951556	0.087272567	-1.942369353	0.052092403	0.244638246	TRUE	FALSE
Prpf6	1677.411334	0.101827207	0.052432373	1.942067479	0.052128932	0.244744004	FALSE	FALSE
Gm6556	24.72113715	-0.545994363	0.281169915	-1.941866227	0.052153297	0.244792611	FALSE	FALSE
Zfp934	111.8671737	-0.285672386	0.147134793	-1.941569228	0.052189271	0.244895666	FALSE	FALSE
Sgsh	391.4166284	-0.187912336	0.096803784	-1.94116725	0.052237994	0.245058474	FALSE	FALSE
Gm43566	26.96908227	0.515048619	0.265518362	1.939785318	0.052405786	0.245735277	FALSE	FALSE
Emc3	1602.75075	0.097870165	0.050455109	1.939747389	0.052410397	0.245735277	FALSE	FALSE
Tmem87b	1254.597318	-0.11185542	0.057706519	-1.938349819	0.052580558	0.245873221	FALSE	FALSE
Prss12	360.6797567	-0.188990534	0.097496511	-1.938433826	0.052570317	0.245873221	FALSE	FALSE
Gm43445	39.90767547	-0.459671396	0.237133449	-1.938450259	0.052568314	0.245873221	FALSE	FALSE
Nbl1	811.4330156	-0.377114636	0.194498694	-1.938905751	0.052512816	0.245873221	FALSE	FALSE
Cd151	806.6971945	-0.168562406	0.086933553	-1.938979837	0.052503793	0.245873221	FALSE	FALSE
Abca7	1207.551598	-0.140874936	0.072650553	-1.939075895	0.052492097	0.245873221	FALSE	FALSE
Erbb2	167.8515058	-0.376921168	0.194386181	-1.939032739	0.052497352	0.245873221	FALSE	FALSE
Sod1	3559.172248	0.116898062	0.060296355	1.938725204	0.052534808	0.245873221	FALSE	FALSE
Zfp213	157.737358	0.249303321	0.128598624	1.93861578	0.052548141	0.245873221	FALSE	FALSE
Arap3	357.0963202	-0.175734613	0.090631996	-1.938990871	0.05250245	0.245873221	FALSE	FALSE
Ndufaf2	432.3372329	0.159086823	0.082094	1.937861744	0.052640092	0.246019907	FALSE	FALSE
Zfp955a	401.9516463	-0.124577489	0.064283731	-1.937931849	0.052631538	0.246019907	FALSE	FALSE
Khk	271.9862583	0.215495841	0.111216788	1.937619711	0.052669636	0.246092148	FALSE	FALSE
Gm37006	20.10534948	-0.594483944	0.306874714	-1.937220362	0.052718412	0.246254188	FALSE	FALSE
Ddx27	620.4326311	0.111285737	0.057459453	1.936769885	0.052773479	0.246445515	FALSE	FALSE
Trim34a	53.78056475	-0.381274145	0.196885537	-1.936526937	0.052803197	0.246518398	FALSE	FALSE
Cpeb3	3756.244977	0.09177089	0.047401995	1.936013257	0.052866077	0.246746025	FALSE	FALSE
Uqcc1	1487.734243	0.093937467	0.048536999	1.935378531	0.052943862	0.247043073	FALSE	FALSE
Smyd2	1758.593933	0.097368377	0.050313046	1.935251104	0.052959489	0.247050008	FALSE	FALSE
Samd4b	2891.030464	0.085023359	0.043938206	1.93506667	0.052982115	0.247089575	FALSE	FALSE
Ccdc160	122.9615061	0.22918659	0.11845995	1.934717942	0.053024917	0.247223194	FALSE	FALSE
Ccl27a	373.9093512	0.184233954	0.095241022	1.934397072	0.053064326	0.247340923	FALSE	FALSE
Necap1	3815.544038	0.077647795	0.040147298	1.934072765	0.053104182	0.247428433	FALSE	FALSE
Mfge8	809.3213512	-0.156403906	0.080873851	-1.933924313	0.053122434	0.247428433	FALSE	FALSE
A330041J22Rik	59.67133803	0.383071581	0.198082552	1.933898654	0.05312559	0.247428433	FALSE	FALSE
Bcl9	1439.558019	0.074158894	0.03835347	1.93356412	0.053166742	0.247499822	FALSE	FALSE
Pde10a	1677.257869	0.097609097	0.050484976	1.933428615	0.053183419	0.247499822	TRUE	FALSE
Adra2a	1142.417262	-0.141748174	0.073314157	-1.933435236	0.053182604	0.247499822	FALSE	FALSE
Pard6a	333.3307987	0.155207093	0.080283115	1.933247034	0.053205773	0.247537912	FALSE	FALSE
Pomgnt1	1583.120617	0.086075522	0.044531767	1.932901582	0.053248323	0.247603993	FALSE	FALSE
Slc45a1	1621.838122	0.112256917	0.058074948	1.932966295	0.05324035	0.247603993	FALSE	FALSE
Neurod1	36.9854872	0.494236123	0.255745505	1.932531029	0.053293996	0.247750429	FALSE	FALSE
Zbtb26	408.4654965	0.166389931	0.086118029	1.932114944	0.05334532	0.24792305	FALSE	FALSE
Dgkb	1798.360345	-0.111307633	0.057613607	-1.931967792	0.053363481	0.247941495	FALSE	FALSE
Med16	793.0531088	0.128665894	0.06660337	1.931822573	0.053381409	0.247958844	TRUE	FALSE
Vac14	1058.882378	0.087909479	0.045512123	1.931561837	0.05341361	0.248042469	FALSE	FALSE
Pgp	2036.304844	0.08692612	0.045017163	1.930955096	0.053488606	0.248324726	FALSE	FALSE
Ddx52	642.8235762	0.102981858	0.053341463	1.930615566	0.053530611	0.248397515	FALSE	FALSE
Sdc2	1245.679241	-0.108432736	0.056165347	-1.930598516	0.053532721	0.248397515	FALSE	FALSE
Pou3f1	234.9356391	-0.215076859	0.111417002	-1.930377362	0.053560098	0.248458552	FALSE	FALSE
Asic4	124.7682209	0.261835836	0.135662709	1.93005018	0.053600621	0.248580526	FALSE	FALSE
Tox2	914.1900909	0.123837654	0.064175423	1.929674127	0.053647228	0.248626937	FALSE	FALSE
Efcab14	4257.103694	-0.122153585	0.063301873	-1.929699364	0.053644099	0.248626937	TRUE	FALSE
Gm19744	45.77391065	0.403502885	0.209121924	1.929510204	0.053667555	0.248626937	FALSE	FALSE
Wdr13	2864.249986	0.072439798	0.037541317	1.929601933	0.053656179	0.248626937	TRUE	FALSE
Gm40841	362.6445747	-0.202035255	0.104741526	-1.92889356	0.053744077	0.248915438	FALSE	FALSE
Dus2	382.6217118	0.144333793	0.074833429	1.928734197	0.053763869	0.248941104	FALSE	FALSE
Gm37033	240.4070206	-0.297650353	0.154358695	-1.928303121	0.053817434	0.248993987	FALSE	FALSE
Galnt13	939.2681388	-0.122853797	0.063714783	-1.928183543	0.0538323	0.248993987	FALSE	FALSE
Rcn1	515.7579576	-0.210125147	0.108968797	-1.928305657	0.053817119	0.248993987	FALSE	FALSE
Ern1	495.1748533	-0.122409022	0.063480471	-1.928294157	0.053818548	0.248993987	FALSE	FALSE
Vopp1	877.8086208	0.098594704	0.051136565	1.928066636	0.053846838	0.248995305	FALSE	FALSE
Gm2a	3249.762338	0.077814065	0.040361183	1.927943121	0.053862201	0.249000439	FALSE	FALSE
Dmwd	1538.359975	0.1045645	0.05424768	1.927538644	0.053912537	0.249167201	FALSE	FALSE
Gm48207	36.85595332	-0.605020574	0.31393328	-1.927226621	0.053951394	0.249280838	FALSE	FALSE
Cds2	14753.42378	0.074856582	0.038850223	1.926799258	0.054004652	0.249394996	FALSE	FALSE
Ap5z1	575.8048998	-0.147235893	0.076412063	-1.926867138	0.05399619	0.249394996	FALSE	FALSE
Lrrcc1	758.4154913	-0.174645566	0.090649005	-1.92661316	0.054027857	0.249436223	FALSE	FALSE
Cep44	223.5718759	-0.186022322	0.096561352	-1.92646766	0.054046006	0.249454089	FALSE	FALSE
Tmem106a	41.00695107	-0.454021093	0.235701906	-1.926251254	0.054073009	0.249512801	FALSE	FALSE
Clmn	3542.57554	-0.153198932	0.079585581	-1.924958399	0.054234563	0.250192188	FALSE	FALSE
Gm37109	22.27654587	-0.531669027	0.276214361	-1.924842088	0.054249117	0.25019326	FALSE	FALSE
Wdr6	4080.752859	0.135684147	0.070502937	1.924517644	0.054289731	0.250314491	FALSE	FALSE
1110004F10Rik	885.8135895	0.110764697	0.057560811	1.924307428	0.05431606	0.250319241	FALSE	FALSE
Gm49492	132.2672589	-0.265495972	0.137977304	-1.924200316	0.05432948	0.250319241	FALSE	FALSE
Drp2	3638.58351	-0.508695719	0.264372019	-1.924166257	0.054333747	0.250319241	FALSE	FALSE
Plin1	53.51070677	-2.077516416	1.079945763	-1.92372292	0.054389324	0.250509223	FALSE	FALSE
Mthfd2	517.7337842	0.166171307	0.086412006	1.923011803	0.054478568	0.250854132	FALSE	FALSE
Etv3	1193.835654	0.079520115	0.041364104	1.922442562	0.054550094	0.251117299	FALSE	FALSE
Rbm45	541.2095275	-0.134998217	0.070241154	-1.921924815	0.054615219	0.251350862	FALSE	FALSE
Uqcrh	3152.181967	0.113220971	0.058916126	1.921731419	0.054639562	0.251396666	FALSE	FALSE
Ubl5	1202.331757	0.11244369	0.05852451	1.921309361	0.054692718	0.251574981	FALSE	FALSE
Haghl	1958.022474	0.096309867	0.050135146	1.921005009	0.054731076	0.251685153	FALSE	FALSE
Mtx3	2014.268583	-0.084654862	0.044081366	-1.920422844	0.05480451	0.251956525	TRUE	FALSE
Cmtr1	582.9029486	0.122466538	0.063775435	1.920277559	0.054822849	0.251974527	FALSE	FALSE
Cmpk2	832.9856916	0.109438404	0.057004399	1.91982385	0.054880153	0.252171562	FALSE	FALSE
Zkscan14	194.8308965	0.218492039	0.113838321	1.919318872	0.054943991	0.252332157	FALSE	FALSE
Parl	850.9113383	0.10841737	0.056484768	1.919408971	0.054932596	0.252332157	FALSE	FALSE
Ehbp1	1861.109727	-0.081223633	0.042328879	-1.918870407	0.055000737	0.252526378	TRUE	FALSE
Uggt1	2617.211842	0.081153819	0.042297849	1.918627585	0.055031482	0.252601153	FALSE	FALSE
Prlr	425.6047601	0.206025552	0.107404955	1.91821273	0.055084043	0.252775999	FALSE	FALSE
Zc3h3	207.1746402	0.207726455	0.108301823	1.918032846	0.055106846	0.252814235	FALSE	FALSE
Atp6v1d	3081.752541	0.083142686	0.043351665	1.917866013	0.055128003	0.252844896	FALSE	FALSE
Gm43588	40.20012596	-0.438193752	0.228541727	-1.917346817	0.055193886	0.25291296	FALSE	FALSE
Larp6	1232.260103	-0.107416426	0.056028133	-1.917187338	0.055214136	0.25291296	FALSE	FALSE
Tvp23b	457.138667	-0.140846779	0.073463379	-1.917237954	0.055207708	0.25291296	FALSE	FALSE
Tmem220	27.36198498	-0.471053091	0.245701186	-1.917178741	0.055215228	0.25291296	FALSE	FALSE
Pdcd11	1116.712652	0.081490233	0.042501151	1.917365326	0.055191536	0.25291296	FALSE	FALSE
Txlnb	104.4768047	-0.759718507	0.396352235	-1.91677614	0.055266377	0.253080895	FALSE	FALSE
Gnb1	14010.57944	0.061460844	0.032069168	1.916508855	0.055300357	0.253170136	FALSE	FALSE
Cd9	1829.777558	-0.270420827	0.141128473	-1.916132308	0.055348257	0.253256691	FALSE	FALSE
Gm20491	74.92728829	-0.385212028	0.201033575	-1.916157678	0.055345028	0.253256691	FALSE	FALSE
B130024G19Rik	96.11540198	-0.432050988	0.225503528	-1.915938928	0.05537287	0.253281385	FALSE	FALSE
Myl6b	449.7151333	0.139227648	0.072671017	1.915862108	0.05538265	0.253281385	FALSE	FALSE
1110015O18Rik	36.8229574	0.503897051	0.263085775	1.915333703	0.05544996	0.253456516	FALSE	FALSE
Sh3bp1	140.2251374	0.255076297	0.133174337	1.915356237	0.055447088	0.253456516	FALSE	FALSE
Apba1	6771.948583	0.095771196	0.050017645	1.91474819	0.055524625	0.253731413	FALSE	FALSE
Gpr37	5381.401812	-0.133695545	0.069857599	-1.913829664	0.055641924	0.253991145	FALSE	FALSE
Tjp1	5421.507028	-0.09031376	0.04719475	-1.913639954	0.055666176	0.253991145	TRUE	FALSE
Gm37474	29.99455806	-0.592549035	0.309574002	-1.914078803	0.055610088	0.253991145	FALSE	FALSE
Aldh1l2	671.5408583	-0.13425738	0.070156297	-1.913689664	0.055659821	0.253991145	FALSE	FALSE
Dcaf5	2530.418776	0.065375666	0.034165373	1.913506569	0.055683233	0.253991145	FALSE	FALSE
Slc4a7	851.1928308	-0.146027389	0.076309348	-1.913623856	0.055668235	0.253991145	FALSE	FALSE
Magee2	177.863728	0.214605251	0.112149684	1.9135609	0.055676285	0.253991145	FALSE	FALSE
Csmd2	2093.169793	0.084257059	0.044045246	1.912966042	0.0557524	0.254188695	FALSE	FALSE
Vps13c	5137.329843	-0.064059769	0.033487587	-1.912940713	0.055755643	0.254188695	FALSE	FALSE
N4bp2l2	1850.505832	-0.097800854	0.051131361	-1.91273717	0.055781708	0.25424118	FALSE	FALSE
Dram2	569.6179662	-0.173575902	0.090763899	-1.912389218	0.05582629	0.254311678	FALSE	FALSE
Gas6	3883.603624	0.092117151	0.048168096	1.912410079	0.055823616	0.254311678	FALSE	FALSE
Pcdhgb1	205.4121449	-0.185333924	0.0969355	-1.911930336	0.05588513	0.254513353	TRUE	FALSE
Ncor2	8129.739704	0.077471386	0.040532735	1.911328835	0.055962336	0.254539768	FALSE	FALSE
Gm43888	31.30021111	-0.54441221	0.284845183	-1.911256508	0.055971625	0.254539768	FALSE	FALSE
9930024M15Rik	73.92913467	-0.370544336	0.193877686	-1.911227349	0.055975371	0.254539768	FALSE	FALSE
Gm48375	56.55658927	-0.32858584	0.17188694	-1.911639356	0.055922468	0.254539768	FALSE	FALSE
Gfod1	2538.015625	0.094951989	0.049681762	1.911204149	0.055978351	0.254539768	TRUE	FALSE
4930480K23Rik	141.6151838	0.257586556	0.134763795	1.911392866	0.055954113	0.254539768	FALSE	FALSE
Zfp60	1053.578611	0.133414096	0.069816236	1.910932251	0.056013288	0.254632354	FALSE	FALSE
Myo6	6125.459151	-0.093480837	0.048923424	-1.910758253	0.056035655	0.254667766	FALSE	FALSE
Atad3a	782.3430632	0.119241947	0.06241348	1.910515916	0.056066819	0.254743129	FALSE	FALSE
Ndst4	741.5576312	-0.124512983	0.065190668	-1.909981701	0.056135569	0.254989183	FALSE	FALSE
Gm7993	75.08493167	0.286324107	0.149924135	1.909793295	0.056159833	0.255033086	FALSE	FALSE
Gpat4	2356.175141	0.088986897	0.046600724	1.909560411	0.056189836	0.255036748	FALSE	FALSE
Tepsin	306.1025998	0.161616561	0.084632558	1.909626331	0.056181342	0.255036748	FALSE	FALSE
Gm41349	26.18584863	-0.557494023	0.291976966	-1.909376724	0.056213511	0.255077933	FALSE	FALSE
Cyb5b	4013.345818	-0.064251443	0.033657794	-1.90896181	0.056267018	0.25525443	TRUE	FALSE
A430018G15Rik	43.43613106	0.374638464	0.196312634	1.908376739	0.056342541	0.255530683	FALSE	FALSE
Slc30a3	724.7163172	0.12481215	0.065410087	1.908148352	0.056372045	0.255598137	FALSE	FALSE
Prrg4	53.84582818	-0.518340761	0.271737873	-1.907502824	0.056455506	0.255910141	FALSE	FALSE
Ehd2	497.8965446	-0.376263521	0.197322604	-1.906844495	0.056540728	0.256229964	FALSE	FALSE
Rbm15b	1380.716354	0.074533691	0.039098856	1.906288284	0.056612813	0.256490107	FALSE	FALSE
Aldoc	28938.57429	0.100322393	0.05263094	1.906148612	0.056630927	0.256505651	FALSE	FALSE
Tmem203	173.1265602	-0.214350573	0.112466162	-1.905911689	0.056661664	0.25657835	FALSE	FALSE
Chek1	59.39458305	-0.357869912	0.187782159	-1.905771634	0.056679841	0.256594148	FALSE	FALSE
Evc2	333.8550286	-0.207550266	0.108955603	-1.904906772	0.056792191	0.256983394	FALSE	FALSE
Mtf2	771.2737761	-0.133831799	0.070257217	-1.904883301	0.056795242	0.256983394	FALSE	FALSE
Eif3m	1147.771764	0.110271151	0.05789698	1.904609719	0.056830822	0.2570778	FALSE	FALSE
Kctd4	452.3060024	-0.188321033	0.098888602	-1.904375533	0.056861293	0.257149054	FALSE	FALSE
Mcrip1	1014.202851	0.12636928	0.066373949	1.903898759	0.056923371	0.257363169	FALSE	FALSE
Gdpd1	994.747398	0.09956227	0.052298995	1.903712861	0.05694759	0.257406056	FALSE	FALSE
Xrn1	1759.155986	-0.122564356	0.064391969	-1.903410589	0.05698699	0.257517518	FALSE	FALSE
Tnnt1	40.42252941	-1.276354935	0.670632831	-1.903209738	0.057013183	0.257569255	FALSE	FALSE
6430584L05Rik	21.1120032	-0.517701968	0.272058741	-1.902905109	0.057052928	0.257682176	FALSE	FALSE
Magohb	71.72147819	-0.322296134	0.169415384	-1.902401816	0.057118644	0.257912305	FALSE	FALSE
Gm13067	88.54265499	-0.356873573	0.18760969	-1.9022129	0.057143327	0.257957086	FALSE	FALSE
Tmem117	833.8715731	-0.126643838	0.066587298	-1.901921872	0.057181369	0.258062135	FALSE	FALSE
Bak1	451.5316553	-0.130431738	0.068601856	-1.901285846	0.057264582	0.258370931	FALSE	FALSE
Hs3st4	424.567997	0.172979758	0.091019857	1.900461773	0.057372547	0.25879122	FALSE	FALSE
Vps37d	237.6344894	0.183486399	0.096579992	1.89983863	0.0574543	0.259093086	FALSE	FALSE
Adam4	102.0202752	-0.307951736	0.162114539	-1.899593575	0.057486476	0.259171287	FALSE	FALSE
C530008M17Rik	3757.893816	-0.07417176	0.039048779	-1.899464275	0.057503459	0.259180969	TRUE	FALSE
Slc36a1	2435.222505	0.098348303	0.051782534	1.899256285	0.057530787	0.25923726	FALSE	FALSE
Dclk1	8888.42105	0.069551112	0.036638373	1.898313332	0.057654819	0.259667525	FALSE	FALSE
Plk2	712.6796061	0.119578342	0.062992186	1.898304356	0.057656001	0.259667525	FALSE	FALSE
Fap	34.58106758	-1.307039446	0.68861522	-1.898069353	0.057686947	0.259673012	FALSE	FALSE
Pigt	2049.389345	0.084288748	0.044405071	1.898178422	0.057672582	0.259673012	TRUE	FALSE
Syne4	38.26562166	-0.43726158	0.230400039	-1.897836397	0.057717637	0.259677342	FALSE	FALSE
Klk6	2191.512639	-0.262635733	0.138385925	-1.897850038	0.05771584	0.259677342	FALSE	FALSE
Gm37975	23.04064418	-0.574898946	0.302995601	-1.897383804	0.057777302	0.259757719	FALSE	FALSE
Gm44437	81.59126696	-0.360703272	0.190113339	-1.897306493	0.057787499	0.259757719	FALSE	FALSE
Plekhj1	514.6577276	0.142489097	0.075091293	1.897544868	0.057756063	0.259757719	FALSE	FALSE
Ano6	1167.501143	-0.132167293	0.069662568	-1.897249797	0.057794977	0.259757719	FALSE	FALSE
Tenm1	1907.822147	0.100592948	0.053036883	1.896660276	0.05787279	0.260040544	FALSE	FALSE
Tmem116	40.06442138	0.43523707	0.229511259	1.896364784	0.057911825	0.260149032	FALSE	FALSE
Mamdc2	95.98714777	-0.309144907	0.163031586	-1.896227074	0.057930025	0.260163889	FALSE	FALSE
Syt6	710.735483	-0.116911039	0.061670526	-1.89573605	0.057994956	0.260388558	FALSE	FALSE
Pax8	354.0221361	0.206530955	0.108969986	1.895301288	0.058052498	0.260394785	FALSE	FALSE
Mtch2	2116.122262	0.069906665	0.036884706	1.89527511	0.058055964	0.260394785	FALSE	FALSE
Fam219a	6189.314996	0.082739264	0.043649782	1.89552526	0.058022848	0.260394785	FALSE	FALSE
Gm49215	19.41494167	-0.596157016	0.314537089	-1.89534728	0.058046408	0.260394785	FALSE	FALSE
P2ry2	71.14410894	-0.521575981	0.275233924	-1.895027956	0.058088698	0.260474732	FALSE	FALSE
Cox6a1	4167.912531	0.110775092	0.058475115	1.894397172	0.058172312	0.260782726	FALSE	FALSE
Gm43875	41.43076584	-0.624119692	0.329532402	-1.893955459	0.058230922	0.260924088	FALSE	FALSE
Pum2	4018.877652	0.072814112	0.038445952	1.893934412	0.058233716	0.260924088	TRUE	FALSE
A630081D01Rik	104.3053275	-0.362192482	0.191261886	-1.893699207	0.058264947	0.260930176	FALSE	FALSE
Il21r	35.50029982	-0.466753021	0.246466742	-1.893776893	0.05825463	0.260930176	FALSE	FALSE
1700020I14Rik	15952.87445	0.0910191	0.048068834	1.893515864	0.058289301	0.260955013	FALSE	FALSE
Ces1d	35.09924655	-2.493616541	1.31698196	-1.893432573	0.058300367	0.260955013	FALSE	FALSE
Gigyf1	1412.346879	0.092312583	0.048761748	1.893135235	0.058339887	0.260998165	FALSE	FALSE
Slit3	583.7892815	-0.149869423	0.079163185	-1.893170706	0.058335172	0.260998165	FALSE	FALSE
Ilf2	1629.688339	0.102120591	0.053952217	1.892796939	0.058384879	0.261132574	FALSE	FALSE
Pi4ka	7984.664315	0.063627065	0.033617621	1.89267008	0.058401758	0.26114121	FALSE	FALSE
Zfpm2	527.047979	0.125018175	0.066058365	1.892541174	0.058418913	0.261151078	FALSE	FALSE
Ttc7b	3037.974994	0.067148541	0.035483235	1.892401898	0.058437453	0.26116713	FALSE	FALSE
Mmp13	36.9122409	-2.144059431	1.133294666	-1.891881692	0.058506746	0.261302062	FALSE	FALSE
Gm46404	53.43919632	-0.348745331	0.184342031	-1.891838389	0.058512517	0.261302062	FALSE	FALSE
Rnps1	1064.527583	0.092918537	0.049114658	1.891869779	0.058508333	0.261302062	FALSE	FALSE
1810055G02Rik	348.2145164	0.149458087	0.079028384	1.891195032	0.058598314	0.261618336	FALSE	FALSE
Slc12a8	25.69126188	0.535230438	0.2830571	1.890892115	0.058638747	0.261681613	FALSE	FALSE
Synj2	2881.025014	-0.096981178	0.051289335	-1.89086442	0.058642445	0.261681613	FALSE	FALSE
Pld1	866.2738996	-0.141689467	0.074954318	-1.890344282	0.05871193	0.261924774	FALSE	FALSE
Abhd11os	60.92682236	0.419812025	0.222110218	1.890106757	0.058743684	0.261938917	FALSE	FALSE
Zdhhc24	429.1457474	-0.140343163	0.07425186	-1.890096259	0.058745087	0.261938917	FALSE	FALSE
Clstn1	23063.70984	0.071361131	0.037759783	1.889871335	0.05877517	0.26195404	FALSE	FALSE
Tmem151b	3447.353102	0.134815248	0.071336606	1.889846682	0.058778468	0.26195404	FALSE	FALSE
A730017L22Rik	348.0360963	0.171034201	0.090542087	1.889002198	0.058891534	0.262161965	FALSE	FALSE
Ahcy	436.5997511	-0.124366266	0.065843717	-1.888809942	0.0589173	0.262161965	FALSE	FALSE
Pbxip1	2387.151683	0.094878045	0.05022463	1.889074072	0.058881904	0.262161965	FALSE	FALSE
Gm44434	51.5853802	-0.40489637	0.214307895	-1.889320827	0.058848852	0.262161965	FALSE	FALSE
Asah1	1339.881899	-0.084111971	0.044530757	-1.88885115	0.058911777	0.262161965	FALSE	FALSE
Plpp2	344.6247842	-0.191041699	0.101119964	-1.889257985	0.058857268	0.262161965	FALSE	FALSE
Ccdc166	121.2181142	0.233876656	0.123828521	1.888713952	0.058930168	0.262161965	FALSE	FALSE
Lrig1	3920.718499	0.090763449	0.048064519	1.888366927	0.058976708	0.262168725	FALSE	FALSE
Atn1	337.5858984	0.140364788	0.074324801	1.888532315	0.058954524	0.262168725	FALSE	FALSE
2900027M19Rik	182.4761556	-0.516258966	0.273379417	-1.888433926	0.05896772	0.262168725	FALSE	FALSE
Gm25989	45.20602839	-0.445951164	0.236173071	-1.888238832	0.058993895	0.262178414	FALSE	FALSE
Sfi1	508.3967855	-0.184095034	0.097526473	-1.887641665	0.059074073	0.262467968	FALSE	FALSE
Psmd4	2266.6389	0.094952591	0.050307103	1.887458953	0.059098622	0.26251028	FALSE	FALSE
Gm17705	24.183192	-0.543775461	0.28812657	-1.887279824	0.059122699	0.262550469	FALSE	FALSE
Midn	1678.660048	0.086340418	0.045758011	1.886891864	0.059174872	0.262715377	TRUE	FALSE
Rab11fip5	4374.508292	0.080282364	0.042551697	1.886701799	0.059200446	0.26276214	FALSE	FALSE
4930556M19Rik	26.72180383	-0.526441701	0.279069071	-1.886420803	0.059238271	0.262863247	FALSE	FALSE
4933417C20Rik	22.91751828	0.545664393	0.28931412	1.886062085	0.059286589	0.262944074	FALSE	FALSE
Psme3	2525.248537	0.082664364	0.04382792	1.886111943	0.059279871	0.262944074	FALSE	FALSE
Zfp850	172.9999569	0.21155527	0.112190548	1.885678187	0.059338334	0.263106776	FALSE	FALSE
Gm37499	128.0241025	-0.255751814	0.135689025	-1.884837878	0.059451729	0.263445749	FALSE	FALSE
Kbtbd4	602.5124305	0.126974048	0.067361029	1.884977858	0.059432827	0.263445749	FALSE	FALSE
Rell2	3910.226774	0.117594746	0.062391879	1.884776476	0.059460022	0.263445749	FALSE	FALSE
Camsap1	3256.558318	0.073512252	0.039010607	1.884417042	0.059508586	0.263571576	TRUE	FALSE
Cd2bp2	1716.057009	0.080642872	0.042796281	1.884342991	0.059518596	0.263571576	FALSE	FALSE
Gm38059	24.92811246	0.559069082	0.296754007	1.883947879	0.059572026	0.263741331	FALSE	FALSE
H13	1594.490558	0.091846924	0.048775242	1.883064456	0.059691633	0.263825506	FALSE	FALSE
Gm43430	90.97415994	-0.335388881	0.178097595	-1.883174681	0.059676699	0.263825506	FALSE	FALSE
Far1	2696.186685	-0.122664279	0.065133892	-1.883263477	0.05966467	0.263825506	FALSE	FALSE
Cox4i1	8848.601137	0.107273254	0.056953241	1.883532032	0.059628303	0.263825506	FALSE	FALSE
Dgke	2106.096388	0.103125647	0.054754002	1.883435787	0.059641334	0.263825506	FALSE	FALSE
Fam228b	239.8841444	-0.193204922	0.102598402	-1.883118238	0.059684346	0.263825506	FALSE	FALSE
Sft2d1	412.1925075	-0.141759949	0.075283027	-1.883026697	0.05969675	0.263825506	TRUE	FALSE
St6galnac4	576.6956467	0.118661581	0.06303562	1.882452808	0.059774562	0.263857277	FALSE	FALSE
Nkx2-2os	154.2795786	0.248500376	0.132018287	1.882317826	0.059792876	0.263857277	FALSE	FALSE
Cep126	504.8457263	0.150260619	0.079827969	1.882305414	0.05979456	0.263857277	FALSE	FALSE
Zfp277	293.2485168	-0.165502268	0.087908806	-1.882658573	0.059746653	0.263857277	FALSE	FALSE
Nudt22	206.9433079	0.230251427	0.122306747	1.882573386	0.059758206	0.263857277	FALSE	FALSE
Bex1	370.9413578	0.206123398	0.109485138	1.882660992	0.059746325	0.263857277	FALSE	FALSE
Gm38073	46.836873	-0.569388098	0.302536963	-1.882044735	0.059829942	0.263877022	FALSE	FALSE
Phyhd1	68.99304072	-0.438532926	0.233014268	-1.882000315	0.059835973	0.263877022	FALSE	FALSE
Herc6	110.2412123	-0.273122176	0.145134957	-1.881849702	0.059856425	0.263877022	FALSE	FALSE
Capn1	1168.312564	-0.129372411	0.068748287	-1.881827411	0.059859453	0.263877022	FALSE	FALSE
Rin1	32.43179667	-0.60572423	0.321941968	-1.881470234	0.059907981	0.264024324	FALSE	FALSE
Ajm1	1761.597131	0.084675622	0.045034473	1.880240109	0.060075362	0.264561776	FALSE	FALSE
Cyb561d1	324.7199104	-0.180079897	0.095763883	-1.88045734	0.060045775	0.264561776	FALSE	FALSE
Cdpf1	121.5336102	-0.257813056	0.13711079	-1.880326529	0.06006359	0.264561776	FALSE	FALSE
Fam129a	458.945389	-0.192543084	0.102446663	-1.879447096	0.060183471	0.264928084	FALSE	FALSE
Ndufb7	1161.671224	0.105146798	0.05594678	1.879407519	0.06018887	0.264928084	FALSE	FALSE
Cetn4	73.35936375	-0.29141118	0.155106728	-1.87877846	0.060274749	0.264965888	FALSE	FALSE
Gm44250	183.1786999	-0.252756402	0.134542408	-1.878637415	0.060294019	0.264965888	FALSE	FALSE
Tgfbr2	787.2883469	-0.295703086	0.157418149	-1.878456121	0.060318794	0.264965888	FALSE	FALSE
Oxsr1	2820.359607	-0.131143319	0.069809068	-1.87860005	0.060299124	0.264965888	FALSE	FALSE
Dcn	981.0164726	-0.957978994	0.509978564	-1.878469139	0.060317015	0.264965888	FALSE	FALSE
Asic1	2291.138815	0.084642564	0.045054399	1.878674784	0.060288913	0.264965888	FALSE	FALSE
Rnmt	1677.97369	0.08567688	0.045595152	1.879078749	0.060233741	0.264965888	FALSE	FALSE
Rpl9-ps6	29.36946411	0.49326462	0.262527584	1.878905875	0.060257346	0.264965888	FALSE	FALSE
Psmd5	1305.172707	0.095725333	0.050976624	1.877828002	0.060404698	0.265259009	FALSE	FALSE
Nr4a3	151.4144973	0.282652507	0.150527533	1.877746224	0.06041589	0.265259009	FALSE	FALSE
Brpf1	948.5713075	0.114398573	0.060940175	1.877227525	0.060486917	0.265320647	FALSE	FALSE
Cdc25a	346.1864632	0.128769879	0.068593539	1.877288763	0.060478527	0.265320647	FALSE	FALSE
Gpd1l	1596.662571	0.09318016	0.049637101	1.877228109	0.060486837	0.265320647	FALSE	FALSE
Pwwp3a	1084.756166	-0.10852817	0.057813853	-1.877200072	0.060490678	0.265320647	FALSE	FALSE
Lhfpl4	2554.697011	0.099246492	0.052875708	1.876977088	0.060521234	0.265388042	FALSE	FALSE
Ccnj	262.3992148	0.154682471	0.082420272	1.87675274	0.06055199	0.265456279	FALSE	FALSE
Cpsf7	1818.972883	-0.073163715	0.038986998	-1.876618332	0.060570423	0.265470469	FALSE	FALSE
6030442K20Rik	32.64348087	0.46912464	0.25006569	1.876005623	0.060654508	0.265772323	FALSE	FALSE
Cyp7b1	209.0940083	-0.199480594	0.106348676	-1.875722397	0.060693409	0.265876091	FALSE	FALSE
Gm26779	67.0453622	0.331655342	0.17689413	1.874880429	0.060809175	0.265983047	FALSE	FALSE
Gm44033	56.3392594	0.35136791	0.187393931	1.875022895	0.060789574	0.265983047	FALSE	FALSE
Gpx3	360.5640431	-0.423950639	0.226110669	-1.874969638	0.060796901	0.265983047	FALSE	FALSE
Gm47405	27.02091228	-0.660906632	0.352497419	-1.874926159	0.060802883	0.265983047	FALSE	FALSE
A630089N07Rik	113.5760429	0.272841484	0.145512236	1.87504152	0.060787012	0.265983047	FALSE	FALSE
L3mbtl4	134.1584253	-0.238769579	0.127348636	-1.874928428	0.060802571	0.265983047	FALSE	FALSE
Runx1t1	842.1505025	0.112894476	0.060220993	1.874669797	0.060838164	0.266043237	TRUE	FALSE
Pdia6	1762.342321	0.13470714	0.071863086	1.874497016	0.060861953	0.26608066	FALSE	FALSE
Snhg4	128.5141623	0.286385626	0.152807554	1.874158825	0.060908537	0.2662177	FALSE	FALSE
Gm49599	214.4406252	-0.243331692	0.129853506	-1.87389389	0.060945052	0.26629943	FALSE	FALSE
Pdzd11	502.7954519	0.1296032	0.0691659	1.873801983	0.060957723	0.26629943	FALSE	FALSE
Atf3	33.05869072	-0.597426446	0.318884374	-1.873489249	0.061000856	0.2664169	FALSE	FALSE
Scrn1	5926.641456	0.065262453	0.03483663	1.873385922	0.061015113	0.2664169	FALSE	FALSE
Mgat4a	1549.601116	0.088555444	0.04727995	1.873002048	0.061068102	0.266448488	FALSE	FALSE
Eno1	7851.796689	0.115102444	0.061446753	1.873206301	0.061039903	0.266448488	FALSE	FALSE
Dhrs7b	391.8571779	0.138348964	0.073861082	1.873096904	0.061055005	0.266448488	FALSE	FALSE
Nif3l1	541.0944728	0.118083324	0.063068128	1.872313762	0.061163208	0.266705158	FALSE	FALSE
Unc13a	4384.466334	0.088296635	0.047160836	1.87224491	0.061172728	0.266705158	FALSE	FALSE
Kbtbd3	360.0670402	-0.166422189	0.088881897	-1.872396902	0.061151713	0.266705158	FALSE	FALSE
Gpank1	241.252565	0.198634034	0.106116958	1.871840639	0.061228654	0.266882382	FALSE	FALSE
Adam32	21.59798171	-0.576007144	0.307755185	-1.871640749	0.061256322	0.266899283	FALSE	FALSE
Pex13	847.1447758	-0.102238456	0.054626469	-1.871591887	0.061263087	0.266899283	FALSE	FALSE
Gm38245	59.90526352	0.395098942	0.211127802	1.871373352	0.06129335	0.266964553	FALSE	FALSE
Qrfpr	30.19840957	-0.441090134	0.235761179	-1.870919279	0.06135627	0.266972365	FALSE	FALSE
Marveld2	48.87084236	-0.414913436	0.22175613	-1.871034796	0.061340258	0.266972365	FALSE	FALSE
Dennd6b	984.508406	0.127300697	0.068039106	1.870993078	0.061346041	0.266972365	FALSE	FALSE
AC133523.4	23.38277525	0.574037077	0.306804373	1.871019863	0.061342328	0.266972365	FALSE	FALSE
Taok3	1383.243975	0.08605896	0.046004393	1.870668286	0.061391073	0.266990802	FALSE	FALSE
Lnx2	177.792257	-0.21530353	0.115088097	-1.870771479	0.061376762	0.266990802	FALSE	FALSE
Slitrk3	1368.461169	0.095321903	0.050978355	1.869850512	0.06150458	0.267339319	FALSE	FALSE
Cav1	664.5523147	-0.328771753	0.17585039	-1.869610598	0.061537912	0.267339319	FALSE	FALSE
Ergic2	1132.422499	-0.086800411	0.046427099	-1.869606601	0.061538468	0.267339319	FALSE	FALSE
Tox3	177.0119154	0.252235101	0.134896407	1.869842986	0.061505625	0.267339319	FALSE	FALSE
Gm30738	25.07340172	-0.570162009	0.304974491	-1.869539998	0.061547724	0.267339319	FALSE	FALSE
Gabrq	245.0644525	-0.229267469	0.122692798	-1.868630201	0.061674281	0.267822443	FALSE	FALSE
Pold4	143.5709615	-0.250383073	0.134010179	-1.868388472	0.061707943	0.267902028	FALSE	FALSE
Spen	4056.874277	0.096540002	0.051675711	1.86818913	0.061735713	0.267956003	FALSE	FALSE
Ttc23	177.4536501	-0.194816495	0.104295449	-1.867929019	0.061771965	0.268043552	FALSE	FALSE
Cdh5	690.1041023	-0.272456261	0.145885438	-1.86760423	0.061817256	0.268043552	FALSE	FALSE
Ccsap	170.9204448	0.210680183	0.112802797	1.867685811	0.061805878	0.268043552	TRUE	FALSE
Ppard	806.4266201	0.095421631	0.051092682	1.867618369	0.061815284	0.268043552	FALSE	FALSE
Larp1	5898.377695	0.069573659	0.037262963	1.867099511	0.061887693	0.26828238	FALSE	FALSE
Tbc1d8b	189.4096545	-0.214995288	0.115181315	-1.866581293	0.061960082	0.268529554	FALSE	FALSE
Zfp35	568.6075496	0.137615339	0.073737819	1.866278947	0.062002349	0.26864609	FALSE	FALSE
Gm15446	324.1619443	-0.168604304	0.090371132	-1.86568765	0.062085079	0.268737939	FALSE	FALSE
Fam192a	814.4420478	0.11341881	0.060791581	1.865699296	0.062083448	0.268737939	FALSE	FALSE
Slc39a2	28.08441667	-0.527519945	0.282746896	-1.86569668	0.062083814	0.268737939	FALSE	FALSE
Ppp1r11	1137.851698	0.121055909	0.064879028	1.865871178	0.062059391	0.268737939	FALSE	FALSE
Tmem41b	1145.646704	0.094366941	0.05058632	1.865463641	0.062116444	0.268771491	FALSE	FALSE
Rangap1	4561.49869	0.087390561	0.046847846	1.865412551	0.062123599	0.268771491	FALSE	FALSE
Alpk3	51.54521085	-1.452288398	0.778646674	-1.865144289	0.062161182	0.26878881	FALSE	FALSE
Kif19a	742.9807011	-0.352863397	0.189197361	-1.86505454	0.06217376	0.26878881	FALSE	FALSE
Gm48871	43.94819129	-0.514399414	0.275780524	-1.865249246	0.062146476	0.26878881	FALSE	FALSE
Prcc	995.7397789	0.100327302	0.053806621	1.864590273	0.062238857	0.268842131	FALSE	FALSE
A530083M17Rik	85.33333239	-0.444901077	0.238607753	-1.86457092	0.062241572	0.268842131	FALSE	FALSE
Ctf1	30.77934335	0.44473384	0.238501731	1.86469858	0.062223666	0.268842131	FALSE	FALSE
Osbpl10	435.2139014	0.116845096	0.062667399	1.864527607	0.062247648	0.268842131	FALSE	FALSE
Ginm1	375.5641849	-0.160162094	0.085905264	-1.864403722	0.062265031	0.268850737	FALSE	FALSE
Mst1r	37.11912371	-0.568760275	0.305121311	-1.86404638	0.062315191	0.269000839	FALSE	FALSE
Fzd1	797.3539166	0.14489636	0.07775258	1.863556938	0.06238395	0.269054348	FALSE	FALSE
Gm44200	44.0149292	-0.396539559	0.212782418	-1.863591747	0.062379058	0.269054348	FALSE	FALSE
Fbxo46	311.4406086	0.139263616	0.074723997	1.863706724	0.062362901	0.269054348	FALSE	FALSE
Rmnd5b	451.6222658	0.133254408	0.071506844	1.863519647	0.062389191	0.269054348	FALSE	FALSE
Cdk11b	1596.47686	-0.096767673	0.051961343	-1.862301229	0.062560642	0.269727153	FALSE	FALSE
Cnn3	2895.002144	-0.102486014	0.05503744	-1.862114476	0.062586956	0.269774024	FALSE	FALSE
Nckipsd	1787.402431	0.100160194	0.053802059	1.861642385	0.062653515	0.269994302	FALSE	FALSE
Aifm1	726.2754848	0.119410703	0.064152957	1.861343698	0.062695656	0.270109275	FALSE	FALSE
4930594M22Rik	89.30542136	-0.497392472	0.267263035	-1.861059728	0.062735742	0.270215341	FALSE	FALSE
Mphosph9	894.2642629	0.105129528	0.056497079	1.860795826	0.062773015	0.270263838	FALSE	FALSE
Unc5b	2930.185932	-0.153217275	0.082341192	-1.86076095	0.062777942	0.270263838	FALSE	FALSE
Cidec	31.01113685	-1.906218577	1.024721922	-1.860230114	0.062852976	0.270520201	FALSE	FALSE
Scn4a	43.55346722	-2.021146718	1.086591986	-1.860078801	0.062874378	0.270545661	FALSE	FALSE
Gm8850	25.12206188	-0.525380839	0.282627478	-1.85891635	0.063038996	0.271120449	FALSE	FALSE
Copg2	2544.933505	0.094361822	0.050760156	1.858974211	0.063030794	0.271120449	FALSE	FALSE
Tshz3	1025.792687	0.120911959	0.06506191	1.858413928	0.063110256	0.27122661	FALSE	FALSE
4833422C13Rik	44.2609263	-0.379810814	0.204371964	-1.858429147	0.063108096	0.27122661	FALSE	FALSE
Mrps18a	685.9756092	0.126811951	0.068232227	1.85853456	0.06309314	0.27122661	FALSE	FALSE
Sec31b	32.63441123	-0.467186537	0.251407598	-1.858283286	0.063128796	0.271239564	FALSE	FALSE
Glo1	4198.460934	0.082591966	0.044448891	1.858133342	0.063150081	0.271264302	FALSE	FALSE
4930506C21Rik	116.4530113	-0.269313708	0.144965735	-1.857774924	0.063200984	0.27141622	FALSE	FALSE
Tomm40l	1160.1462	0.113724576	0.061225671	1.857465571	0.063244945	0.271471545	FALSE	FALSE
Gbp9	88.45405443	-0.416546334	0.224252093	-1.857491405	0.063241273	0.271471545	FALSE	FALSE
Lrrc4b	5097.97464	0.089387973	0.048130743	1.85719081	0.063284012	0.271572511	TRUE	FALSE
Fam160a1	47.9980674	-0.527714112	0.284178601	-1.856980469	0.063313933	0.271634186	FALSE	FALSE
Ercc2	552.8510059	0.15329412	0.082588574	1.856117764	0.063436774	0.272094389	FALSE	FALSE
Olfr287	355.6307682	0.183759857	0.099025895	1.855674786	0.063499927	0.27229841	FALSE	FALSE
Opn3	34.74757218	-0.485054549	0.261426416	-1.85541521	0.063536957	0.272390341	FALSE	FALSE
BC055402	39.6970285	0.448631899	0.24191038	1.854537617	0.063662284	0.27259316	FALSE	FALSE
Nup98	2291.109412	0.060413614	0.032575997	1.854543792	0.063661401	0.27259316	FALSE	FALSE
Sgf29	248.3774852	0.177724956	0.095827433	1.854635471	0.063648299	0.27259316	FALSE	FALSE
Cib2	665.6375505	0.129543249	0.06983696	1.854938252	0.063605045	0.27259316	FALSE	FALSE
Tcf7	104.5564385	0.403382519	0.217483266	1.854774974	0.063628367	0.27259316	FALSE	FALSE
Psip1	3258.185533	0.076845163	0.041445202	1.854138955	0.063719283	0.272770368	TRUE	FALSE
Mettl22	403.2537678	0.164318255	0.088644609	1.853674549	0.063785735	0.272921085	FALSE	FALSE
Carmn	108.2885208	-0.376083685	0.202883056	-1.853696869	0.06378254	0.272921085	FALSE	FALSE
Cd180	78.23599425	-0.423555098	0.22854823	-1.853241642	0.063847732	0.273119459	FALSE	FALSE
Gm2000	35.21046444	0.410521068	0.221551791	1.852935004	0.063891675	0.273203172	FALSE	FALSE
Smg5	2241.604911	0.073704346	0.039778115	1.852886851	0.063898578	0.273203172	FALSE	FALSE
Tmem196	385.7718587	0.153401529	0.082801733	1.852636706	0.063934448	0.27328965	FALSE	FALSE
Sgk3	524.0633656	-0.197941991	0.10689179	-1.851797878	0.064054852	0.273336168	FALSE	FALSE
Iffo2	631.5293862	0.117727093	0.063570805	1.85190501	0.064039464	0.273336168	FALSE	FALSE
Zscan2	174.004725	0.179319302	0.096822253	1.85204637	0.064019165	0.273336168	FALSE	FALSE
Terf2ip	1236.838418	0.092151267	0.049753646	1.85215104	0.064004137	0.273336168	FALSE	FALSE
Tom1l2	8931.916209	0.075893527	0.040976171	1.852138105	0.064005994	0.273336168	FALSE	FALSE
Birc6	9326.346354	-0.04527962	0.024449341	-1.851977128	0.064029107	0.273336168	FALSE	FALSE
Morf4l2	2839.885471	0.075755192	0.040906073	1.851930181	0.064035849	0.273336168	FALSE	FALSE
Bmp5	67.82730712	-0.488653192	0.263897885	-1.851675289	0.064072464	0.273344555	FALSE	FALSE
Prdm16	387.5282049	-0.1951801	0.105443305	-1.851043085	0.064163355	0.273665481	FALSE	FALSE
Gabra1	1187.341311	0.160042375	0.086493236	1.85034555	0.064263761	0.274026828	FALSE	FALSE
Grid2ip	383.1407568	-0.147247858	0.079602378	-1.849792195	0.064343506	0.274299916	FALSE	FALSE
Msra	325.8498308	0.156924578	0.084846864	1.849503558	0.064385135	0.274410417	FALSE	FALSE
Nceh1	2094.924004	-0.077685059	0.042010183	-1.849195931	0.064429526	0.27448038	FALSE	FALSE
Tns3	5037.644009	-0.110782194	0.059909079	-1.849172052	0.064432973	0.27448038	FALSE	FALSE
Cant1	1404.707782	0.079977633	0.043257204	1.848885866	0.064474295	0.274589452	FALSE	FALSE
Lrrn2	1585.071832	0.11127091	0.060211618	1.847997346	0.064602727	0.275002348	FALSE	FALSE
Gal3st3	311.1190708	0.186208786	0.10075822	1.848075381	0.064591439	0.275002348	FALSE	FALSE
Abce1	2054.200002	-0.071249883	0.038560092	-1.847762266	0.064636742	0.275080117	FALSE	FALSE
Pde11a	528.1531377	-0.161887933	0.087655121	-1.846873649	0.064765455	0.275225613	FALSE	FALSE
Pdgfrl	103.0304839	-0.424498568	0.229823333	-1.84706471	0.064737762	0.275225613	FALSE	FALSE
Sema4d	5405.880003	-0.131371763	0.071130528	-1.846911115	0.064760024	0.275225613	FALSE	FALSE
Edil3	5752.998398	-0.098887976	0.053535307	-1.847154353	0.064724773	0.275225613	FALSE	FALSE
Gmpr2	404.5628027	0.123865292	0.067060809	1.847059309	0.064738545	0.275225613	FALSE	FALSE
Amer1	1037.563414	0.095493742	0.051693074	1.847321776	0.064700519	0.275225613	TRUE	FALSE
Sssca1	47.82471648	-0.436944084	0.236606969	-1.846708429	0.064789409	0.275260453	FALSE	FALSE
Tmem245	3656.053797	-0.10205257	0.055266905	-1.846540342	0.064813787	0.275297074	TRUE	FALSE
Cavin1	1227.890239	-0.378237592	0.20488265	-1.846118211	0.064875043	0.275490278	FALSE	FALSE
Ddx46	1922.607684	-0.083388339	0.045202725	-1.844763532	0.065071945	0.276259264	FALSE	FALSE
Scamp5	5841.470235	0.082131555	0.044529578	1.844426982	0.065120938	0.276332958	TRUE	FALSE
Sec22a	284.0460877	-0.142316155	0.077159743	-1.844435315	0.065119725	0.276332958	FALSE	FALSE
Map2k2	1651.07781	0.086178231	0.046726683	1.844304506	0.065138775	0.276341526	FALSE	FALSE
Ctso	744.2722849	0.127759451	0.069295614	1.843687412	0.065228709	0.276426057	FALSE	FALSE
Gm43696	132.3555092	-0.282916913	0.153421402	-1.844051155	0.065175685	0.276426057	FALSE	FALSE
Pip4p2	687.7833706	0.109087504	0.059160173	1.843934839	0.065192637	0.276426057	TRUE	FALSE
Zfp61	348.3967969	0.124481906	0.067531985	1.843302921	0.065284795	0.276426057	FALSE	FALSE
Gm6166	171.7291779	-0.279665624	0.151720116	-1.843299569	0.065285284	0.276426057	FALSE	FALSE
Pik3cb	1756.519668	0.073991984	0.040138747	1.843405432	0.065269838	0.276426057	FALSE	FALSE
Nudt16l1	627.1436546	0.122124443	0.066239566	1.843678208	0.065230051	0.276426057	FALSE	FALSE
Lix1	424.7392037	-0.21186863	0.11492891	-1.843475511	0.065259614	0.276426057	FALSE	FALSE
Cenps	57.15201217	0.348683991	0.189177644	1.843156428	0.065306174	0.276447509	FALSE	FALSE
Isg20l2	442.5056553	0.14404836	0.078163901	1.842901382	0.065343411	0.276471151	FALSE	FALSE
Asxl2	1729.745552	-0.082320485	0.044668037	-1.842939386	0.065337861	0.276471151	FALSE	FALSE
Glce	749.4643078	-0.129972259	0.070533328	-1.84270702	0.065371799	0.276524291	FALSE	FALSE
Slc12a3	33.06061854	-0.506933431	0.275134166	-1.842495388	0.065402721	0.276588121	FALSE	FALSE
Aox1	359.9032682	-0.205327967	0.111517856	-1.841211573	0.06559056	0.276637747	FALSE	FALSE
Gm14029	40.95482718	0.384509583	0.208831301	1.84124497	0.065585668	0.276637747	FALSE	FALSE
Fmo5	140.1771622	-0.229428237	0.12461219	-1.841137981	0.065601341	0.276637747	FALSE	FALSE
Ttc39b	2964.704899	0.091351999	0.049613843	1.841260303	0.065583422	0.276637747	FALSE	FALSE
C530005A16Rik	156.7411339	0.198575434	0.10785598	1.841116586	0.065604476	0.276637747	FALSE	FALSE
Radil	445.2521276	0.134611374	0.073083308	1.841889448	0.065491322	0.276637747	FALSE	FALSE
Dmac2	824.9599519	0.113846591	0.061820251	1.841574385	0.065537431	0.276637747	FALSE	FALSE
Abhd14a	336.5708102	0.135339455	0.07350219	1.841298255	0.065577863	0.276637747	FALSE	FALSE
Atoh7	21.35971216	0.655361818	0.355778801	1.842048535	0.065468051	0.276637747	FALSE	FALSE
Nup50	1464.281394	0.09856146	0.053517665	1.841662202	0.065524576	0.276637747	FALSE	FALSE
Ston1	296.6632031	-0.460807938	0.250166043	-1.84200834	0.06547393	0.276637747	FALSE	FALSE
Acot9	406.6797896	-0.123719748	0.06717473	-1.841760248	0.065510227	0.276637747	FALSE	FALSE
Gm9796	26.70359209	0.490327735	0.266393486	1.840614585	0.065678059	0.276881199	FALSE	FALSE
Dyrk1b	857.604811	0.106156084	0.057701343	1.839750655	0.065804853	0.277312431	FALSE	FALSE
Gm37206	188.6676305	-0.297093736	0.161490199	-1.839701336	0.065812097	0.277312431	FALSE	FALSE
Dnhd1	160.4851193	-0.248840473	0.135288571	-1.839331073	0.065866505	0.277474764	FALSE	FALSE
Ikbke	64.3496175	-0.358089557	0.194728083	-1.838920977	0.06592681	0.27765601	FALSE	FALSE
Rfng	601.431859	0.133288511	0.0724858	1.838822377	0.065941316	0.27765601	FALSE	FALSE
Cybc1	619.4814367	0.120257095	0.065409387	1.838529611	0.065984403	0.277770485	FALSE	FALSE
Brd3os	374.7774964	0.163911358	0.089174189	1.83810316	0.066047206	0.277900935	FALSE	FALSE
Gm42769	62.08904222	-0.568384387	0.309218728	-1.838130536	0.066043173	0.277900935	FALSE	FALSE
Nrarp	348.7350851	0.225972697	0.122948577	1.837944793	0.066070541	0.277909248	FALSE	FALSE
Pear1	217.915336	-0.353242586	0.192201759	-1.837873845	0.066080997	0.277909248	FALSE	FALSE
2900052N01Rik	137.8639131	0.328543539	0.178778748	1.837710255	0.066105112	0.277924146	FALSE	FALSE
Stmn4	4093.789008	-0.15168293	0.082542514	-1.837633991	0.066116357	0.277924146	FALSE	FALSE
Igtp	76.87005189	-0.300634898	0.163610771	-1.837500651	0.06613602	0.277936428	FALSE	FALSE
Sap18	1273.252719	0.095193922	0.05180908	1.837398438	0.066151097	0.277936428	FALSE	FALSE
Sbsn	55.62247387	-0.408701515	0.222591067	-1.83610924	0.066341502	0.278602413	FALSE	FALSE
Ddah2	382.6912465	-0.217259038	0.118322767	-1.836155825	0.066334614	0.278602413	FALSE	FALSE
Col24a1	175.072406	-0.310081858	0.168926056	-1.835607039	0.066415795	0.278780381	FALSE	FALSE
Slc22a4	551.0390961	-0.138859709	0.075645227	-1.835670468	0.066406408	0.278780381	FALSE	FALSE
Zfp553	659.5728802	0.125709562	0.068496068	1.83528143	0.066464001	0.278848727	FALSE	FALSE
Cep95	325.4900598	-0.155679043	0.084825113	-1.83529427	0.0664621	0.278848727	FALSE	FALSE
Ppif	708.0771667	0.114080975	0.0621741	1.834863328	0.066525943	0.278974608	FALSE	FALSE
Prune2	13548.91643	-0.124283079	0.067731753	-1.834930783	0.066515946	0.278974608	FALSE	FALSE
Gm15834	57.62785031	0.386548	0.210695992	1.834624362	0.066561366	0.279027474	FALSE	FALSE
Gm4787	80.39538169	-0.361812793	0.197240736	-1.83437154	0.066598861	0.279027474	FALSE	FALSE
Fbln5	336.3315265	-0.44491789	0.242551476	-1.83432357	0.066605977	0.279027474	FALSE	FALSE
4930578M01Rik	117.2161312	-0.251999425	0.137386304	-1.834239783	0.066618408	0.279027474	FALSE	FALSE
Uba1	8943.183172	0.066493456	0.036247383	1.834434646	0.066589501	0.279027474	FALSE	FALSE
Dpp9	2045.681516	0.092664302	0.050525889	1.833996475	0.066654517	0.279111797	FALSE	FALSE
Pex26	453.4267652	0.132064917	0.072016161	1.833823343	0.066680221	0.279152521	FALSE	FALSE
Gm38235	308.1212777	-0.39992596	0.218137534	-1.833366102	0.066748145	0.279369932	FALSE	FALSE
Gm44518	93.65269525	-0.418874822	0.228531085	-1.832900862	0.066817315	0.279525503	FALSE	FALSE
4632418H02Rik	135.0608599	-0.289768351	0.158085904	-1.832980321	0.066805498	0.279525503	FALSE	FALSE
Gm37485	28.87686886	-0.538912609	0.294091652	-1.832464825	0.066882198	0.279634965	FALSE	FALSE
Taf1a	324.3707096	-0.152299062	0.08312014	-1.832276286	0.066910268	0.279634965	FALSE	FALSE
Fpgt	528.6489673	-0.137950872	0.075287879	-1.832311847	0.066904973	0.279634965	FALSE	FALSE
Gm44797	113.9476892	-0.442933437	0.24176578	-1.832076638	0.066940003	0.279634965	FALSE	FALSE
Gm12592	84.89481152	-0.294844018	0.160927383	-1.832155672	0.066928231	0.279634965	FALSE	FALSE
Il6st	6421.384251	-0.106493234	0.058130369	-1.831972438	0.066955527	0.279634965	FALSE	FALSE
Mir99ahg	500.3961647	-0.217800373	0.118887087	-1.831993514	0.066952387	0.279634965	TRUE	FALSE
Slc34a3	49.26861243	-0.373126264	0.203689836	-1.831835454	0.066975939	0.279653361	FALSE	FALSE
Zmym5	1003.940007	0.109038847	0.05953846	1.831401855	0.067040585	0.279856395	FALSE	FALSE
Gm26805	28.96364166	0.468603554	0.255967445	1.830715443	0.067143027	0.280023142	FALSE	FALSE
Mms22l	67.27873458	-0.324555786	0.177314827	-1.830392817	0.067191221	0.280023142	FALSE	FALSE
Sep-11	2436.608976	-0.103451071	0.056521574	-1.830293534	0.067206058	0.280023142	FALSE	FALSE
Bicd1	2702.467284	-0.10682951	0.058370654	-1.830192115	0.067221216	0.280023142	FALSE	FALSE
Ctxn1	349.8092351	0.177239897	0.096829509	1.830432679	0.067185265	0.280023142	FALSE	FALSE
Atp6v0d1	3634.453458	0.089901993	0.049122257	1.830168218	0.067224789	0.280023142	FALSE	FALSE
Rps12	2334.767727	0.107857101	0.058909087	1.830907695	0.067114322	0.280023142	FALSE	FALSE
Zfp652os	28.11889166	0.520912488	0.284613476	1.830245338	0.067213261	0.280023142	FALSE	FALSE
Csnk1g3	1613.574054	0.069250959	0.037836753	1.830256412	0.067211606	0.280023142	TRUE	FALSE
Zfp280c	787.5673889	-0.141944475	0.077574277	-1.829787918	0.067281658	0.280193222	FALSE	FALSE
AW495222	28.8745653	0.474415287	0.259315634	1.829489724	0.067326277	0.280312218	FALSE	FALSE
Rpl41	3941.034225	0.097611763	0.05337597	1.828758592	0.067435781	0.280634371	FALSE	FALSE
Psmd3	2491.054588	0.074620621	0.040803866	1.828763513	0.067435043	0.280634371	FALSE	FALSE
Slc22a3	21.37419555	-0.755044929	0.412948831	-1.82842249	0.067486169	0.280777177	FALSE	FALSE
Bmf	208.9343338	-0.28896938	0.158078258	-1.828014706	0.067547345	0.280777349	FALSE	FALSE
Tpst1	868.1183216	-0.115838713	0.06336257	-1.82818836	0.067521287	0.280777349	FALSE	FALSE
Mns1	118.8868708	-0.2486946	0.136031487	-1.828213486	0.067517518	0.280777349	FALSE	FALSE
Bach1	834.6938077	-0.099741309	0.054563267	-1.827993695	0.067550498	0.280777349	FALSE	FALSE
Ppt1	3070.808123	0.063910187	0.034965452	1.827809529	0.067578143	0.280825441	FALSE	FALSE
Gm3272	24.03792777	-0.538966111	0.294905196	-1.827591097	0.067610943	0.280894929	FALSE	FALSE
Wipi2	3126.207942	0.072090477	0.039458749	1.826983318	0.067702278	0.281207511	FALSE	FALSE
Hibadh	1521.481532	-0.079001364	0.043254163	-1.826445328	0.067783209	0.281386557	FALSE	FALSE
Nrp1	1344.424023	-0.145514763	0.07966684	-1.82654117	0.067768786	0.281386557	TRUE	FALSE
Pick1	350.3791813	-0.157399002	0.086181069	-1.8263756	0.067793705	0.281386557	FALSE	FALSE
Ttc14	2084.418587	-0.135775648	0.074354571	-1.826056512	0.06784175	0.281503564	FALSE	FALSE
Adam12	206.3285464	-0.344099376	0.188446991	-1.825974376	0.067854122	0.281503564	FALSE	FALSE
Nalcn	3561.35965	0.078738598	0.043124675	1.825836311	0.067874922	0.281523003	FALSE	FALSE
Ap1m1	1666.723779	0.086889851	0.047596926	1.825534944	0.067920343	0.281577691	TRUE	FALSE
Gm43305	218.736654	-0.627120489	0.343510747	-1.825621165	0.067907346	0.281577691	FALSE	FALSE
Prkd3	1293.387751	-0.105852735	0.057988988	-1.825393735	0.067941634	0.281599133	FALSE	FALSE
Abcc4	529.5548956	-0.187712607	0.102874617	-1.824673692	0.068050286	0.281982564	FALSE	FALSE
Eva1a	309.6650329	0.214304526	0.117472812	1.824290423	0.068108178	0.282155528	FALSE	FALSE
Bend4	352.5031845	0.16255663	0.089126472	1.82388718	0.06816913	0.282274166	FALSE	FALSE
Btrc	2186.78811	0.067199955	0.036843741	1.823917805	0.068164499	0.282274166	TRUE	FALSE
Cbln4	336.3237061	-0.158139961	0.086726874	-1.823425115	0.068239029	0.282454591	FALSE	FALSE
Gm5464	31.23216389	-0.479148621	0.262779673	-1.823385408	0.068245039	0.282454591	FALSE	FALSE
Scn5a	55.84552185	-0.364359163	0.1999011	-1.822697142	0.068349273	0.282805598	FALSE	FALSE
Acvrl1	413.0609844	-0.188646559	0.103507688	-1.822536691	0.068373592	0.282805598	FALSE	FALSE
A430019L02Rik	48.88986987	-0.417495035	0.229077593	-1.822504898	0.068378411	0.282805598	FALSE	FALSE
H2-DMa	214.3589784	-0.186075255	0.102126197	-1.822012964	0.068453019	0.283047156	FALSE	FALSE
Lin37	313.871614	0.177146271	0.097235167	1.821833364	0.068480274	0.283092849	FALSE	FALSE
Mapre1	3027.620771	-0.07348357	0.040342742	-1.821481799	0.068533651	0.283246483	FALSE	FALSE
Panx1	382.0552412	0.142337798	0.078154188	1.821243372	0.06856987	0.283264426	FALSE	FALSE
Prr5	316.6026422	0.200371835	0.110020414	1.821224152	0.068572791	0.283264426	FALSE	FALSE
Cited1	84.98455228	0.315809544	0.173413768	1.821133043	0.068586635	0.283264426	FALSE	FALSE
Blmh	1369.829196	0.081112098	0.044553377	1.820560041	0.068673762	0.283557224	FALSE	FALSE
5730409E04Rik	2604.485316	0.077079862	0.04235074	1.82003578	0.068753556	0.283819619	FALSE	FALSE
B230319C09Rik	35.80150733	-0.414406333	0.227739639	-1.819649555	0.06881239	0.283995382	FALSE	FALSE
Hddc2	268.9738172	0.152679264	0.083923075	1.819276326	0.068869283	0.284102572	FALSE	FALSE
Jpt1	585.1580352	0.130005519	0.071460431	1.81926581	0.068870887	0.284102572	FALSE	FALSE
Nup88	1223.190611	0.079586341	0.043754837	1.818915243	0.068924362	0.284256044	FALSE	FALSE
Crlf2	123.9912243	-0.243754013	0.134029318	-1.818661889	0.068963029	0.284348389	FALSE	FALSE
Ogdh	11321.53626	0.087862308	0.048316299	1.81848174	0.068990535	0.284394679	FALSE	FALSE
Gm19514	20.95320822	-0.782328808	0.430321824	-1.81800867	0.069062808	0.284558313	FALSE	FALSE
Galnt16	3910.508024	0.083251358	0.045792358	1.818018574	0.069061294	0.284558313	TRUE	FALSE
Maip1	423.5689067	0.12018336	0.066122476	1.81758712	0.069127262	0.284563785	FALSE	FALSE
Gm42767	44.32259728	-0.601677368	0.331033243	-1.817573856	0.06912929	0.284563785	FALSE	FALSE
Gck	21.19285232	0.561935612	0.309164174	1.817596149	0.069125881	0.284563785	FALSE	FALSE
AC132253.6	24.94444721	0.532285675	0.292815973	1.817816393	0.0690922	0.284563785	FALSE	FALSE
Psmb6	1615.924215	0.104380401	0.057448767	1.816930211	0.0692278	0.284902159	FALSE	FALSE
Mcph1	546.6624105	0.107773233	0.05932069	1.816789932	0.069249285	0.284923459	FALSE	FALSE
Slc17a8	42.10538739	0.388076259	0.213730632	1.815725973	0.069412418	0.285527417	FALSE	FALSE
Pld2	858.7384611	0.108508672	0.05978117	1.815097832	0.069508876	0.28585689	FALSE	FALSE
Il17rb	76.63906744	-0.274406038	0.151225962	-1.814543175	0.069594142	0.286140188	FALSE	FALSE
Tmem132d	342.3366377	-0.161508132	0.089051578	-1.813647054	0.069732081	0.286639873	FALSE	FALSE
Ecel1	816.2369246	-0.146701015	0.08090578	-1.813232808	0.069795922	0.286834804	FALSE	FALSE
Trip10	202.1344511	-0.256250491	0.141340398	-1.813002469	0.06983144	0.28691328	FALSE	FALSE
Hspa5	6225.352401	0.188041732	0.103744666	1.812543611	0.069902242	0.286939	FALSE	FALSE
Wnt5b	65.89325066	-0.353185368	0.194879886	-1.812323351	0.069936249	0.286939	FALSE	FALSE
Chst15	911.3456897	-0.149095441	0.082262385	-1.812437613	0.069918606	0.286939	FALSE	FALSE
Timm29	1276.020326	0.08377196	0.046222009	1.812382506	0.069927114	0.286939	FALSE	FALSE
Slc22a13b	27.34704854	-0.525445087	0.289880932	-1.812623839	0.069889858	0.286939	FALSE	FALSE
Ndufs8	1597.180082	0.116772017	0.064414147	1.812831855	0.069857759	0.286939	FALSE	FALSE
Ccdc107	440.4002781	0.24487217	0.135140119	1.811987234	0.069988169	0.28701721	FALSE	FALSE
1700012D14Rik	88.19362065	-0.303773737	0.167642017	-1.812038187	0.069980296	0.28701721	FALSE	FALSE
Yif1a	585.7581331	0.121993213	0.067340098	1.811598382	0.070048275	0.287196284	FALSE	FALSE
Lmtk3	3162.073146	0.109469473	0.060447051	1.810997729	0.070141203	0.287509812	TRUE	FALSE
Fam160b2	941.2813041	0.089734911	0.049554005	1.810850839	0.070163944	0.287535563	FALSE	FALSE
Gm44242	59.2599371	-0.504289356	0.278616543	-1.809976359	0.070299453	0.288023323	FALSE	FALSE
Nuf2	46.89256376	-0.398968688	0.220602102	-1.808544362	0.070521819	0.288731234	FALSE	FALSE
Prr15	21.59638772	-0.674388948	0.372881543	-1.808587632	0.070515091	0.288731234	FALSE	FALSE
Trpm4	271.2681853	-0.195784469	0.108253253	-1.80857817	0.070516562	0.288731234	FALSE	FALSE
Abcb10	1253.693658	0.105153017	0.058149586	1.808319272	0.070556824	0.288806869	FALSE	FALSE
Myoc	329.3292333	-0.502189228	0.277753738	-1.808037696	0.070600634	0.288850837	FALSE	FALSE
Gm32817	28.59531352	-0.506761637	0.280274362	-1.808091306	0.070592291	0.288850837	FALSE	FALSE
Slc38a10	2628.098991	0.087196196	0.048234621	1.807751233	0.070645227	0.288965609	TRUE	FALSE
Nfasc	23049.58412	-0.091094238	0.050398884	-1.807465359	0.070689751	0.289080045	FALSE	FALSE
Dnal4	388.7525671	0.133977387	0.074133661	1.807240952	0.070724718	0.289155354	FALSE	FALSE
Ube2s	663.8026764	0.1272407	0.070438305	1.806413421	0.070853787	0.289615268	FALSE	FALSE
Smim11	132.9692015	0.226425742	0.125356956	1.806247919	0.070879623	0.289653103	FALSE	FALSE
Uqcrc1	5283.521476	0.096705314	0.053548143	1.805950841	0.070926019	0.289774917	FALSE	FALSE
Nav1	4418.982032	0.076505609	0.042370765	1.805622533	0.07097732	0.289916715	FALSE	FALSE
Gm45671	24.27967909	0.520047904	0.288052149	1.805394981	0.071012896	0.289994225	FALSE	FALSE
Naa10	265.0479741	0.166366048	0.09216027	1.805181861	0.071046229	0.290062541	FALSE	FALSE
Gm44646	38.83766911	-0.398875808	0.221076455	-1.804243727	0.071193107	0.290526415	FALSE	FALSE
Amn	43.49590291	0.42374462	0.234846464	1.80434746	0.071176854	0.290526415	FALSE	FALSE
Gm45496	34.08961531	-0.458278856	0.254018499	-1.80411607	0.071213113	0.290540188	FALSE	FALSE
Gm14066	42.23253553	0.438013474	0.24281089	1.803928457	0.071242523	0.290586945	FALSE	FALSE
Gpr108	730.7025482	0.108934076	0.060390408	1.803830771	0.07125784	0.290586945	FALSE	FALSE
Ncoa5	872.8922572	0.102489386	0.056843406	1.803012749	0.071386213	0.291031432	FALSE	FALSE
Coro1a	640.702816	0.180408016	0.100069136	1.80283376	0.071414326	0.291031432	FALSE	FALSE
Cebpz	934.2294755	0.082570602	0.045800855	1.802817923	0.071416815	0.291031432	FALSE	FALSE
Trim25	324.695515	-0.218342472	0.121136925	-1.80244357	0.071475645	0.291203248	FALSE	FALSE
Msh5	32.37266504	-0.557769049	0.309490059	-1.802219596	0.071510863	0.2912788	FALSE	FALSE
Cdk5r1	1944.636469	0.097198745	0.053942521	1.801894754	0.071561966	0.291419008	FALSE	FALSE
BC030500	143.0100121	0.237323988	0.13172872	1.801611579	0.071606538	0.291532562	FALSE	FALSE
Ppip5k2	2672.069538	-0.068640335	0.038108198	-1.801196026	0.071671989	0.291731044	FALSE	FALSE
Elof1	593.7384414	0.122925126	0.068262449	1.800772285	0.071738779	0.291934887	FALSE	FALSE
Gm42440	30.57073862	-0.672054582	0.373286161	-1.80037369	0.071801652	0.292008096	FALSE	FALSE
8030453O22Rik	37.03920516	-0.41383991	0.229889959	-1.800165223	0.071834553	0.292008096	FALSE	FALSE
Greb1	92.82193954	-0.263629505	0.146442746	-1.800222349	0.071825536	0.292008096	FALSE	FALSE
Adamts20	800.1180089	-0.185827504	0.10323013	-1.800128545	0.071840343	0.292008096	FALSE	FALSE
Rpap3	807.0196376	0.092688401	0.051483543	1.800350094	0.071805376	0.292008096	FALSE	FALSE
Nek10	47.75426827	-0.370002348	0.205556049	-1.800007101	0.071859517	0.292018088	FALSE	FALSE
Ddo	311.3556984	-0.143311293	0.079633613	-1.799633179	0.071918579	0.292190132	FALSE	FALSE
Fam168a	10656.61138	0.056895806	0.03162158	1.799271426	0.071975756	0.292218557	FALSE	FALSE
Rhob	7918.821527	-0.087471876	0.048614406	-1.799299486	0.071971319	0.292218557	FALSE	FALSE
Bex2	1846.199952	0.095645066	0.053151719	1.799472677	0.071943942	0.292218557	FALSE	FALSE
Fstl3	42.69983404	-0.376812252	0.209454417	-1.799017933	0.072015844	0.292313382	FALSE	FALSE
Nt5c2	2454.688863	0.079716203	0.044320421	1.798633704	0.072076642	0.292492205	FALSE	FALSE
Tmem248	1588.986713	-0.071278675	0.039640254	-1.79813872	0.072155028	0.292742298	FALSE	FALSE
A4galt	110.5144177	-0.44778192	0.249047944	-1.797974774	0.072181005	0.292778865	FALSE	FALSE
Zfp449	195.4368589	0.196734812	0.109426586	1.797870331	0.072197559	0.292778865	FALSE	FALSE
Timp3	4687.682811	-0.202614273	0.112724697	-1.797425746	0.072268056	0.292928758	FALSE	FALSE
Nme5	117.7734224	0.23627481	0.13145019	1.797447468	0.072264611	0.292928758	FALSE	FALSE
Wdr38	38.10422142	-0.423893344	0.235865643	-1.797181389	0.072306828	0.293017928	FALSE	FALSE
Optn	947.1565504	-0.101549092	0.056511963	-1.796948576	0.072343784	0.293031743	FALSE	FALSE
Thap6	77.10663254	-0.267588382	0.148904753	-1.797043934	0.072328645	0.293031743	FALSE	FALSE
Abca8a	544.0285612	-0.431793585	0.240352141	-1.796504013	0.072414395	0.293181803	FALSE	FALSE
Hspa2	485.4549093	-0.166120589	0.092467484	-1.796529773	0.072410302	0.293181803	FALSE	FALSE
Anks6	371.5028341	0.140687138	0.078329046	1.796104329	0.072477926	0.293306655	FALSE	FALSE
Tmem126a	228.2275302	0.178038655	0.099125204	1.796098763	0.072478811	0.293306655	FALSE	FALSE
Focad	1883.509342	-0.090103095	0.050169687	-1.795966859	0.072499788	0.293323598	FALSE	FALSE
Polr2e	625.6953529	0.10942382	0.060936018	1.795716602	0.0725396	0.29341672	FALSE	FALSE
Lamp1	11973.51434	-0.073677093	0.041036583	-1.795400282	0.072589948	0.293552404	FALSE	FALSE
Vps51	709.6893491	0.12462272	0.069423598	1.795106032	0.072636808	0.293605977	FALSE	FALSE
Gm14636	43.70585024	-0.388288753	0.216300242	-1.795137855	0.072631739	0.293605977	FALSE	FALSE
5330417C22Rik	638.0259863	0.125107925	0.06970069	1.794930937	0.072664704	0.293650794	FALSE	FALSE
P2ry13	166.4746479	-0.257456718	0.143491399	-1.794231013	0.072776304	0.293965787	FALSE	FALSE
Nxpe3	1497.61898	0.114348871	0.063728335	1.794317567	0.072762496	0.293965787	FALSE	FALSE
Srpk3	133.444288	-0.335110879	0.18679094	-1.79404247	0.07280639	0.294019334	FALSE	FALSE
Tecpr1	2887.559293	0.08039866	0.044823665	1.793665482	0.072866578	0.294194388	FALSE	FALSE
Chd6	6649.55569	-0.042927634	0.023934928	-1.793514202	0.072890742	0.294223951	FALSE	FALSE
Tomm34	1328.32778	0.111008154	0.061912584	1.79298209	0.072975788	0.294499195	FALSE	FALSE
Gm44005	48.56841114	-0.427720996	0.238659005	-1.792184608	0.073103399	0.294946048	FALSE	FALSE
Gm17244	52.46779999	0.428840087	0.239342246	1.791744224	0.073173947	0.29509438	FALSE	FALSE
Hmgxb3	1487.790557	0.072551823	0.040490574	1.791820083	0.073161791	0.29509438	FALSE	FALSE
Mfap1b	306.3683169	0.15657411	0.087414447	1.791169717	0.073266064	0.295121108	FALSE	FALSE
Ccdc136	2196.091835	0.073785014	0.041200877	1.790860281	0.073315719	0.295121108	FALSE	FALSE
Zfp112	353.344349	0.123304655	0.068848504	1.790956191	0.073300325	0.295121108	FALSE	FALSE
Igsf9b	2804.263288	0.090992588	0.050809422	1.79086054	0.073315677	0.295121108	FALSE	FALSE
Csk	1639.373503	0.086394837	0.048224844	1.791500619	0.073212995	0.295121108	FALSE	FALSE
6720489N17Rik	78.86379878	-0.3442476	0.192181147	-1.791266233	0.073250582	0.295121108	FALSE	FALSE
Dpf2	1524.241799	0.091230128	0.050937609	1.791017082	0.073290554	0.295121108	FALSE	FALSE
Gnaq	5439.398463	0.047377945	0.026448087	1.791356176	0.073236157	0.295121108	TRUE	FALSE
Gm45223	250.6116069	-0.275332673	0.153786666	-1.790354651	0.073396916	0.295266064	FALSE	FALSE
Ankrd55	759.7599217	0.113074815	0.063158986	1.790320307	0.073402434	0.295266064	FALSE	FALSE
Firre	1471.061236	-0.103601916	0.057866789	-1.790351911	0.073397356	0.295266064	FALSE	FALSE
Cacfd1	980.630065	0.100962801	0.05640016	1.790115489	0.073435347	0.29533046	FALSE	FALSE
Wdr5	609.7576493	0.109257079	0.061077659	1.788822303	0.073643438	0.295654252	FALSE	FALSE
Catsper2	139.8968691	-0.210297498	0.117518607	-1.789482558	0.073537134	0.295654252	FALSE	FALSE
Hykk	191.6195308	0.195231224	0.109142487	1.788773823	0.073651248	0.295654252	FALSE	FALSE
Stt3b	2521.40907	0.067813544	0.03790768	1.788913074	0.073628816	0.295654252	FALSE	FALSE
Snhg15	43.10164335	-0.365372054	0.204213964	-1.789162926	0.07358858	0.295654252	FALSE	FALSE
Gm26534	35.91798145	-0.437533292	0.244541392	-1.789199314	0.073582722	0.295654252	FALSE	FALSE
Pirt	113.152483	-1.415879337	0.791486408	-1.788886484	0.073633099	0.295654252	FALSE	FALSE
Cyb5d1	463.7955123	0.140310444	0.07843901	1.788783962	0.073649615	0.295654252	FALSE	FALSE
Padi2	3696.618403	-0.137212814	0.076722299	-1.78843459	0.07370592	0.295763664	FALSE	FALSE
Trim21	91.4132514	-0.258153403	0.14434924	-1.788394621	0.073712364	0.295763664	FALSE	FALSE
Adss	2220.315291	0.073313775	0.041010535	1.787681514	0.073827406	0.29615724	FALSE	FALSE
Gm13091	23.44453902	-0.480353848	0.268855594	-1.78666116	0.07399227	0.29675045	FALSE	FALSE
Apold1	152.3805278	0.536623271	0.300407057	1.786320456	0.074047387	0.296824925	FALSE	FALSE
Hoxb3	594.5174614	0.129788584	0.072660569	1.786231321	0.074061812	0.296824925	FALSE	FALSE
Mylip	285.7461601	-0.177812643	0.09954355	-1.786279911	0.074053948	0.296824925	FALSE	FALSE
Sptb	10713.5195	0.074362787	0.041639649	1.785864908	0.074121134	0.296926442	FALSE	FALSE
Khsrp	2628.863547	0.068664147	0.038448547	1.785871075	0.074120135	0.296926442	FALSE	FALSE
Arpc1b	804.6233919	-0.3355	0.18789316	-1.785589215	0.074165794	0.296969156	FALSE	FALSE
Gm715	66.13411251	0.309198832	0.173162362	1.785600681	0.074163937	0.296969156	FALSE	FALSE
Slc37a2	95.83263599	-0.321111503	0.179851879	-1.785422007	0.074192892	0.296987174	FALSE	FALSE
Elovl2	577.1155913	0.125390592	0.070232994	1.785351662	0.074204294	0.296987174	TRUE	FALSE
Nppc	133.2530295	-0.219100762	0.122744582	-1.785013717	0.074259092	0.297077649	FALSE	FALSE
AA465934	86.83166928	0.262945371	0.147310322	1.784975874	0.07426523	0.297077649	FALSE	FALSE
Ston2	1655.822274	-0.082004487	0.045943523	-1.784897682	0.074277915	0.297077649	FALSE	FALSE
Ankfn1	571.0313831	-0.206731285	0.115875995	-1.784073437	0.074411733	0.297544741	FALSE	FALSE
Gm45640	198.7500245	0.189764979	0.106385871	1.783742311	0.074465548	0.297623682	FALSE	FALSE
Sdk2	1316.271615	-0.110079435	0.061709534	-1.783831896	0.074450985	0.297623682	FALSE	FALSE
Emc7	2256.5381	-0.069195644	0.038811801	-1.782850637	0.07461062	0.297836472	FALSE	FALSE
Kcnab1	2738.135418	-0.091774366	0.0514647	-1.783248832	0.074545807	0.297836472	FALSE	FALSE
Cdc16	938.2076752	-0.086499913	0.048515717	-1.782925569	0.07459842	0.297836472	FALSE	FALSE
Sdf2	847.0189165	0.100800575	0.056527914	1.783199985	0.074553755	0.297836472	FALSE	FALSE
AC241534.1	77.66418854	-0.309429066	0.173564856	-1.782786413	0.074621078	0.297836472	FALSE	FALSE
Sgcg	20.46650655	-1.001230318	0.561550639	-1.782974228	0.074590499	0.297836472	FALSE	FALSE
Sp1	1655.754927	-0.099097886	0.055590656	-1.78263568	0.074645628	0.297866404	FALSE	FALSE
Bysl	489.7704077	0.137487584	0.077139028	1.782334929	0.07469463	0.297993876	FALSE	FALSE
Pcdhb11	212.5289604	0.198759829	0.111528042	1.782151155	0.074724586	0.298006394	FALSE	FALSE
Mbtps2	649.5744477	-0.120695897	0.067726539	-1.78210639	0.074731884	0.298006394	FALSE	FALSE
Qser1	1131.541341	-0.133820433	0.075126318	-1.781272342	0.074867971	0.298446045	FALSE	FALSE
Dctn1	9642.072209	0.075286103	0.042269045	1.781116709	0.074893387	0.298446045	FALSE	FALSE
Cyp39a1	227.0100159	-0.204493069	0.114811305	-1.781123105	0.074892342	0.298446045	FALSE	FALSE
Tbx15	25.3392532	-1.563728931	0.878185102	-1.780637052	0.074971763	0.298690238	FALSE	FALSE
Mab21l1	258.5645717	0.18501291	0.103913923	1.780443898	0.075003343	0.298702172	FALSE	FALSE
Ube2q1	1876.19109	0.083913959	0.047133798	1.78033518	0.075021123	0.298702172	FALSE	FALSE
Tdp2	343.5113514	-0.143397003	0.080546311	-1.780305044	0.075026052	0.298702172	FALSE	FALSE
Gm17435	63.88995292	-0.432537323	0.242978177	-1.780148852	0.075051604	0.29873582	FALSE	FALSE
Nt5c3b	694.4402075	0.104323714	0.058614636	1.779823624	0.07510483	0.29881152	FALSE	FALSE
Xrcc4	159.0779969	-0.217713339	0.122322052	-1.779837205	0.075102607	0.29881152	FALSE	FALSE
Zfp667	391.8370907	0.141605209	0.079573038	1.779562688	0.075147557	0.29884383	FALSE	FALSE
Wee1	666.9413189	0.123514889	0.069411419	1.779460657	0.07516427	0.29884383	FALSE	FALSE
Rpl27	1053.749533	0.111156966	0.062463273	1.779557185	0.075148458	0.29884383	FALSE	FALSE
Gm16092	51.94034114	0.339248679	0.19067729	1.779177157	0.075210722	0.298892474	FALSE	FALSE
4632415L05Rik	900.0922935	0.101724643	0.057173286	1.779233809	0.075201438	0.298892474	FALSE	FALSE
Ptpmt1	453.7982247	0.131838978	0.074135123	1.778360547	0.075344658	0.299356646	FALSE	FALSE
B230369F24Rik	84.78194719	0.271068425	0.152434983	1.778256008	0.075361818	0.299356744	FALSE	FALSE
Gm12941	24.7126233	-0.649293728	0.365267465	-1.777584346	0.075472147	0.299658728	FALSE	FALSE
Gbx1	162.7016267	0.236929516	0.133281455	1.777663037	0.075459214	0.299658728	FALSE	FALSE
Ephx1	910.8366403	0.152727485	0.085978022	1.776354964	0.075674429	0.30028186	FALSE	FALSE
Cdk8	874.2779336	-0.115075724	0.064782247	-1.776346591	0.075675808	0.30028186	FALSE	FALSE
Frmd6	529.227708	-0.152190262	0.085680169	-1.776260066	0.075690062	0.30028186	FALSE	FALSE
Zfp438	285.2106053	-0.172070641	0.096875013	-1.77621284	0.075697843	0.30028186	FALSE	FALSE
Gdi1	12386.72056	0.070651216	0.039780498	1.776026451	0.075728558	0.300335505	FALSE	FALSE
Kitl	676.4730697	-0.112403634	0.063297234	-1.775806416	0.07576483	0.300411162	FALSE	FALSE
Ube2w	730.0186435	-0.120006013	0.067583729	-1.775664254	0.075788272	0.300435925	FALSE	FALSE
9430021M05Rik	78.69086645	0.280881901	0.158220926	1.775251277	0.075856407	0.300581227	FALSE	FALSE
Ghr	462.376171	-0.158039982	0.089024898	-1.775233516	0.075859338	0.300581227	FALSE	FALSE
Gpm6b	18932.15778	-0.096778639	0.054524119	-1.774969311	0.075902955	0.300685854	TRUE	FALSE
Rae1	646.7531273	0.100018019	0.056369271	1.774335842	0.076007615	0.301032201	FALSE	FALSE
Mpp3	622.39512	0.146474193	0.082565645	1.774033185	0.076057661	0.301093892	FALSE	FALSE
Gm49526	42.46725268	-0.381027936	0.214770139	-1.774119709	0.076043351	0.301093892	FALSE	FALSE
Adamts9	643.3701379	-0.16794122	0.094674563	-1.77387901	0.076083165	0.30112662	FALSE	FALSE
Nid1	2775.053187	-0.336243835	0.189603435	-1.773405821	0.076161485	0.301368323	FALSE	FALSE
Gm37999	36.51838549	-0.485811549	0.273993564	-1.773076497	0.076216032	0.301379375	FALSE	FALSE
Gm42651	32.95054292	-0.410516467	0.231517232	-1.773157288	0.076202647	0.301379375	FALSE	FALSE
Nln	688.8752906	-0.106144196	0.059860839	-1.773182563	0.07619846	0.301379375	TRUE	FALSE
Fkbp9	1185.188774	-0.1616614	0.09120812	-1.772445269	0.076320673	0.30172486	FALSE	FALSE
Slc16a4	91.92173481	-0.25988071	0.146658593	-1.772011476	0.076392652	0.301736296	FALSE	FALSE
Gm48478	35.84731949	-0.454426226	0.256432189	-1.772110697	0.076376184	0.301736296	FALSE	FALSE
Pcdh17	4308.183106	0.078995488	0.044571889	1.772316365	0.076342056	0.301736296	TRUE	FALSE
Pstpip2	433.3840653	0.206499528	0.116531225	1.77205318	0.07638573	0.301736296	FALSE	FALSE
Mfsd14a	1281.287847	-0.108437909	0.061199376	-1.771879326	0.076414591	0.301754725	FALSE	FALSE
Dut	391.8422832	0.128541946	0.072551044	1.771744966	0.076436902	0.301774616	FALSE	FALSE
Gm49413	25.04399687	-0.478981266	0.270367462	-1.771593605	0.076462042	0.301805665	FALSE	FALSE
Bin1	7274.758685	-0.094235141	0.053197228	-1.771429547	0.076489299	0.301845053	FALSE	FALSE
Ptp4a2	3351.745268	-0.062684026	0.035389758	-1.771247677	0.076519524	0.301896135	FALSE	FALSE
Gm12688	26.12713484	-0.508714264	0.287225456	-1.771132233	0.076538715	0.301903669	FALSE	FALSE
Pcdh8	345.3438254	0.191946715	0.108383783	1.770991093	0.076562183	0.301928067	FALSE	FALSE
Ecscr	93.87434548	-0.416869185	0.235422597	-1.770727155	0.076606085	0.302033017	FALSE	FALSE
Mks1	210.6269781	-0.214845146	0.121348511	-1.770480284	0.076647166	0.302126803	FALSE	FALSE
Gm14964	120.0454732	-0.246110873	0.139103397	-1.769265731	0.076849539	0.302856182	FALSE	FALSE
Ap1g1	3710.584359	0.05600066	0.031657318	1.768964146	0.076899858	0.302986135	FALSE	FALSE
Cnih1	1178.044049	0.089764646	0.05075579	1.76855973	0.076967376	0.303115433	FALSE	FALSE
Mylk	707.7843681	-0.263672335	0.149080599	-1.768656266	0.076951255	0.303115433	TRUE	FALSE
Ankra2	489.495992	-0.121890601	0.068941223	-1.76803653	0.077054797	0.303391323	FALSE	FALSE
Fndc4	2396.94367	0.08639423	0.048894991	1.76693416	0.077239255	0.304049074	FALSE	FALSE
Lsm14b	1759.661694	0.069830544	0.039529245	1.76655398	0.077302954	0.304231269	FALSE	FALSE
Prdx2	3272.744482	0.087428538	0.049497661	1.766316569	0.077342753	0.304319347	FALSE	FALSE
Clvs2	696.2415756	0.106238017	0.060156902	1.766015417	0.077393262	0.304449514	FALSE	FALSE
St6gal2	334.8505771	0.160639764	0.090967941	1.765894247	0.077413593	0.304460932	FALSE	FALSE
Chgb	5494.439915	0.09294806	0.052639926	1.765733113	0.077440635	0.304498737	FALSE	FALSE
Slc35a3	607.4662875	-0.126742754	0.071784488	-1.765600857	0.077462836	0.304517495	FALSE	FALSE
Pgm1	2175.607456	0.090423096	0.051221504	1.76533465	0.077507539	0.304556165	FALSE	FALSE
Pvt1	217.1421458	-0.156377788	0.088582246	-1.765340076	0.077506628	0.304556165	FALSE	FALSE
Slc25a44	1724.677404	0.072649948	0.041160804	1.76502741	0.077559159	0.304690468	FALSE	FALSE
Gm17251	71.81700483	-0.300884776	0.170483438	-1.764891534	0.077581997	0.304711664	FALSE	FALSE
Arap2	2909.10737	-0.102197553	0.057916691	-1.764561306	0.077637523	0.3048486	FALSE	FALSE
Gm44001	38.51474635	-0.434169413	0.246061295	-1.764476661	0.077651761	0.3048486	FALSE	FALSE
Dis3l2	877.7608491	-0.096912845	0.054941412	-1.763930722	0.077743644	0.305033046	FALSE	FALSE
D130058E05Rik	44.45041341	0.402326094	0.228117534	1.763678958	0.077786046	0.305033046	FALSE	FALSE
Ccdc62	112.2604288	-0.237597696	0.134713714	-1.763723144	0.077778603	0.305033046	FALSE	FALSE
Pde4a	2263.351595	0.082871724	0.046985039	1.763789604	0.077767408	0.305033046	FALSE	FALSE
Tbc1d15	900.8413833	-0.094880975	0.053796143	-1.763713327	0.077780256	0.305033046	FALSE	FALSE
Atp6v1f	1463.355673	0.112079458	0.063556034	1.763474688	0.077820463	0.305099525	FALSE	FALSE
Rims4	1058.446498	0.226581342	0.12851786	1.763033885	0.077894775	0.305215448	TRUE	FALSE
Coq9	1067.483687	0.105549803	0.059863985	1.763160323	0.077873454	0.305215448	FALSE	FALSE
Gm37581	43.00405996	-0.480706545	0.272665742	-1.762988417	0.077902443	0.305215448	FALSE	FALSE
Gm38359	40.70921594	-0.502303023	0.284935958	-1.762862878	0.077923619	0.305229962	FALSE	FALSE
Prpf18	1164.512634	0.074289529	0.042160663	1.762057891	0.078059517	0.305433467	FALSE	FALSE
Lmo4	635.4002182	-0.123217682	0.069924265	-1.762159131	0.078042415	0.305433467	FALSE	FALSE
Gm42867	29.88735451	-0.477476351	0.270997921	-1.761918874	0.078083005	0.305433467	FALSE	FALSE
Sephs2	779.94203	0.125059567	0.0709749	1.762025256	0.07806503	0.305433467	FALSE	FALSE
Cyp4v3	199.880001	-0.194379222	0.110325799	-1.761865532	0.078092019	0.305433467	FALSE	FALSE
Uqcrq	1483.797321	0.107236843	0.060856822	1.762117036	0.078049526	0.305433467	FALSE	FALSE
Dok3	79.91095944	-0.430385076	0.244282921	-1.761830402	0.078097956	0.305433467	FALSE	FALSE
Slc25a29	287.2775074	0.190400549	0.108093386	1.761444961	0.078163121	0.305619902	FALSE	FALSE
Psmb1	2268.089658	0.077736067	0.044153699	1.760578813	0.078309717	0.306124583	FALSE	FALSE
Fam214b	1178.583138	0.094276154	0.053567339	1.759955904	0.078415283	0.306283254	FALSE	FALSE
Gm44438	185.8926563	-0.378469907	0.215074084	-1.759718787	0.078455499	0.306283254	FALSE	FALSE
Gm43965	23.54329709	-0.500892329	0.284643299	-1.75971938	0.078455398	0.306283254	FALSE	FALSE
Cks2	23.30819865	0.578770463	0.328817393	1.760157689	0.078381074	0.306283254	FALSE	FALSE
Cyth4	258.2001737	-0.268442871	0.152516507	-1.760090605	0.078392446	0.306283254	FALSE	FALSE
Zfp474	23.86189448	0.546506564	0.310554795	1.759774996	0.078445964	0.306283254	FALSE	FALSE
1700037C18Rik	85.27499349	0.280847288	0.159619969	1.759474645	0.078496923	0.30637152	TRUE	FALSE
1700086O06Rik	78.8224635	0.280440853	0.15939765	1.759378847	0.078513182	0.30637152	FALSE	FALSE
Gm43197	29.43933279	-0.592914571	0.337037819	-1.759192997	0.078544733	0.306426193	FALSE	FALSE
Gstk1	197.1948636	-0.233444597	0.1327252	-1.758856616	0.078601866	0.306529339	FALSE	FALSE
Gm28719	18.89967821	-0.624288907	0.354966258	-1.758727464	0.07862381	0.306529339	FALSE	FALSE
Gm47166	36.0823285	-0.454772429	0.258577882	-1.758744503	0.078620915	0.306529339	FALSE	FALSE
Cep170b	8347.40959	0.09043571	0.051439616	1.758094575	0.078731419	0.306880385	FALSE	FALSE
Phpt1	123.5190856	-0.221017454	0.12574218	-1.757703374	0.078797994	0.307071369	TRUE	FALSE
Il1rl2	40.91355019	-0.417140202	0.237435174	-1.756859335	0.078941788	0.307152859	FALSE	FALSE
Disp1	335.3678032	-0.180863272	0.102946213	-1.756871543	0.078939707	0.307152859	FALSE	FALSE
Cd93	737.9148882	-0.33531555	0.190797766	-1.7574396	0.078842908	0.307152859	FALSE	FALSE
Rbm15	1047.499605	-0.086754849	0.049376809	-1.756995859	0.078918515	0.307152859	FALSE	FALSE
Clec2l	917.7596922	0.111610527	0.063532205	1.756755116	0.078959559	0.307152859	FALSE	FALSE
Gm10933	19.7570346	-0.552458134	0.314476021	-1.75675758	0.078959138	0.307152859	FALSE	FALSE
Gm48949	26.12855566	-0.458700262	0.261042624	-1.757185303	0.078886229	0.307152859	FALSE	FALSE
AW822252	48.95398937	-0.364807812	0.207642145	-1.756906392	0.078933766	0.307152859	FALSE	FALSE
Ndufb9	1615.916679	0.102454605	0.058327179	1.756549956	0.078994549	0.307220564	FALSE	FALSE
Efnb2	550.4278826	0.161641314	0.092031942	1.756361003	0.079026787	0.307277536	FALSE	FALSE
Gm42900	24.64825888	-0.495077813	0.281928364	-1.756041167	0.07908138	0.307421385	FALSE	FALSE
Bpnt1	1303.055205	0.08424697	0.047981721	1.755813847	0.079120199	0.307435471	FALSE	FALSE
Ttc16	35.86624092	-0.433557336	0.246919391	-1.755865892	0.07911131	0.307435471	FALSE	FALSE
Gm44676	60.73206374	-0.470831364	0.268256137	-1.755155987	0.07923263	0.30766527	FALSE	FALSE
Myo9b	1907.860503	-0.087907337	0.050086065	-1.755125639	0.07923782	0.30766527	FALSE	FALSE
Acp5	74.4348644	-1.887945282	1.075718166	-1.755055685	0.079249783	0.30766527	FALSE	FALSE
Ccdc191	272.3820997	0.13329549	0.075937448	1.755332773	0.079202404	0.30766527	FALSE	FALSE
Apbb1	8076.567763	0.083213755	0.047419569	1.754839968	0.079286685	0.307740143	FALSE	FALSE
Dcaf12	1453.478343	0.124784612	0.071128816	1.754346812	0.079371099	0.307930958	FALSE	FALSE
Gm45483	28.02825931	-0.464051281	0.264506323	-1.754405244	0.079361093	0.307930958	FALSE	FALSE
Trim35	3271.398199	-0.064989232	0.037050809	-1.754057001	0.079420741	0.308055137	FALSE	FALSE
Sh3bp5l	1544.553325	0.081724331	0.046595589	1.753907024	0.07944644	0.308086416	FALSE	FALSE
Klhl41	49.57788527	-1.642124937	0.93636279	-1.753727246	0.079477255	0.308137514	FALSE	FALSE
Mfng	88.51999314	-0.305974448	0.174482014	-1.753615976	0.079496332	0.308137534	TRUE	FALSE
Ildr1	64.23063672	-0.340863598	0.194388037	-1.753521478	0.079512536	0.308137534	FALSE	FALSE
Phkg1	725.3485308	-0.120041773	0.068461839	-1.753411451	0.079531407	0.308142311	FALSE	FALSE
2900064K03Rik	98.36647374	-0.337152232	0.19230581	-1.753208768	0.079566179	0.308196622	FALSE	FALSE
Adcy2	1355.326531	-0.10060643	0.057386942	-1.7531241	0.079580708	0.308196622	FALSE	FALSE
Phykpl	210.1478895	-0.178537993	0.101847655	-1.752990716	0.079603601	0.308216956	FALSE	FALSE
Man2c1	1008.483815	-0.103459347	0.059027264	-1.752738296	0.079646939	0.308316425	FALSE	FALSE
Meaf6	1603.418411	0.086523075	0.049371313	1.752496956	0.079688393	0.308340249	FALSE	FALSE
Susd5	234.6526674	-0.178027091	0.101580068	-1.752578977	0.079674303	0.308340249	FALSE	FALSE
Ciz1	803.9669959	0.101481773	0.057914918	1.752256171	0.079729769	0.308342038	FALSE	FALSE
Ephx4	166.0555201	0.170408345	0.097254704	1.752186148	0.079741805	0.308342038	FALSE	FALSE
Crem	259.5444534	-0.169230495	0.096571581	-1.752384021	0.079707797	0.308342038	FALSE	FALSE
Adamts16	284.4525265	-0.199090329	0.113649163	-1.75179758	0.07980862	0.308532109	FALSE	FALSE
Cacna1g	2348.41798	-0.098328195	0.056141679	-1.751429552	0.079871946	0.308708607	TRUE	FALSE
9530036O11Rik	38.39531081	-0.395489004	0.225834077	-1.751237052	0.079905086	0.30876838	FALSE	FALSE
Manba	422.5879078	-0.131350166	0.075010793	-1.751083546	0.07993152	0.308802223	FALSE	FALSE
Slc35f2	156.703953	-0.203466595	0.116219185	-1.750714345	0.079995127	0.308979632	FALSE	FALSE
Gm48890	48.99070235	-0.511585028	0.292309876	-1.750146234	0.080093084	0.309289605	FALSE	FALSE
Bcas1	14861.31523	-0.130694757	0.074689995	-1.74982952	0.080147735	0.309432251	FALSE	FALSE
Wdr35	1252.21957	0.085321924	0.048765871	1.749623696	0.080183268	0.309501037	FALSE	FALSE
Ppp2r2c	9139.790109	0.074483584	0.042594216	1.748678374	0.08034663	0.309937952	FALSE	FALSE
Myadml2	98.31973528	0.252950555	0.144649115	1.748718306	0.080339724	0.309937952	FALSE	FALSE
mt-Co1	253634.2786	0.114162612	0.065285742	1.748660716	0.080349684	0.309937952	FALSE	FALSE
Kcnb1	2985.302838	0.089669949	0.051290188	1.748286598	0.080414413	0.309945785	TRUE	FALSE
Sgcb	1480.540623	-0.077754103	0.044475597	-1.748241899	0.080422149	0.309945785	FALSE	FALSE
Aqp11	287.4916361	0.1537614	0.087955354	1.748175561	0.080433632	0.309945785	FALSE	FALSE
Mief2	404.6815133	0.149095821	0.085281446	1.748279707	0.080415605	0.309945785	FALSE	FALSE
Xlr3a	45.71800278	0.561911792	0.321434766	1.748136333	0.080440423	0.309945785	FALSE	FALSE
Mark1	2129.892118	0.065005639	0.037190576	1.74790622	0.080480268	0.309962366	TRUE	FALSE
Evc	325.7886401	-0.16467344	0.094209787	-1.747944078	0.080473711	0.309962366	FALSE	FALSE
Lrtm2	945.7443401	0.117244064	0.067084712	1.747701688	0.080515696	0.309962366	FALSE	FALSE
Mmp15	2506.604495	-0.114258602	0.065374061	-1.747766618	0.080504448	0.309962366	FALSE	FALSE
Nxph1	1192.648784	0.097412494	0.055746724	1.747411984	0.0805659	0.310087305	TRUE	FALSE
Pou3f2	710.3236947	0.129793391	0.074293567	1.747034055	0.080631431	0.310217894	FALSE	FALSE
C1qb	553.6463331	-0.194286727	0.111230452	-1.746704465	0.080688615	0.310217894	FALSE	FALSE
Nup54	412.1626073	-0.131677349	0.075385286	-1.746724812	0.080685084	0.310217894	FALSE	FALSE
Zfp367	500.3586497	0.13235359	0.075772003	1.746734746	0.08068336	0.310217894	FALSE	FALSE
Tmem186	533.1002921	0.106168567	0.06077722	1.746848018	0.080663705	0.310217894	FALSE	FALSE
Cercam	372.0241678	0.159254192	0.091250611	1.745239736	0.080943147	0.310513127	FALSE	FALSE
Prdm16os	37.26739408	-0.498535483	0.285635662	-1.745354483	0.080923183	0.310513127	FALSE	FALSE
4833413G10Rik	123.7103246	0.21793494	0.124809932	1.746134591	0.080787567	0.310513127	FALSE	FALSE
Dguok	332.3059802	0.152197384	0.08719517	1.745479523	0.080901434	0.310513127	FALSE	FALSE
Mrps11	375.6310175	0.156150324	0.089435848	1.745947814	0.08082002	0.310513127	FALSE	FALSE
Gm38057	134.1600887	-0.254691533	0.145895599	-1.745710875	0.080861204	0.310513127	FALSE	FALSE
Bmpr1a	2107.594796	0.062834692	0.035987732	1.746003134	0.080810407	0.310513127	TRUE	FALSE
Naga	475.5266899	-0.132114424	0.075679036	-1.745720235	0.080859577	0.310513127	FALSE	FALSE
Ypel1	78.85816487	-0.285418313	0.163532585	-1.74532992	0.080927457	0.310513127	FALSE	FALSE
Dscam	2829.358397	0.064524093	0.036967485	1.745428253	0.080910351	0.310513127	FALSE	FALSE
Gm31024	31.92369594	-0.384945221	0.220593513	-1.745043253	0.08097734	0.3105761	FALSE	FALSE
Pfkfb2	709.0425891	-0.092605583	0.053077408	-1.744726944	0.081032411	0.310603899	FALSE	FALSE
Mia3	4122.518284	0.04915729	0.028175287	1.744695275	0.081037926	0.310603899	FALSE	FALSE
Trpm2	1816.310307	0.081144494	0.046504567	1.744871521	0.081007236	0.310603899	FALSE	FALSE
Hist4h4	315.3398842	0.289715821	0.16610015	1.744223719	0.081120087	0.310850607	FALSE	FALSE
Hoxa1	24.60566357	-0.527551345	0.302477898	-1.744098818	0.08114186	0.310865854	FALSE	FALSE
Klk8	29.50837318	-0.464246702	0.266260242	-1.743582509	0.081231915	0.311074433	FALSE	FALSE
Ift20	630.8443773	0.115680457	0.066346038	1.743592539	0.081230165	0.311074433	FALSE	FALSE
Slc4a11	20.95993086	-0.640416926	0.367359886	-1.743295745	0.081281968	0.311158111	FALSE	FALSE
D530018E20Rik	53.04536577	-0.326100322	0.187072107	-1.74317982	0.081302209	0.311158111	FALSE	FALSE
Cyth1	2291.535962	0.106858601	0.061301968	1.743151244	0.081307199	0.311158111	FALSE	FALSE
Zfp568	290.7017614	0.200693757	0.115151464	1.742867614	0.081356742	0.311209485	FALSE	FALSE
Disc1	73.45247653	-0.265257367	0.152222399	-1.742564626	0.081409694	0.311209485	FALSE	FALSE
Sqstm1	9501.210364	0.074669944	0.042850085	1.742585669	0.081406015	0.311209485	FALSE	FALSE
Srrm2	17874.85574	0.051277615	0.029423457	1.742746099	0.081377975	0.311209485	FALSE	FALSE
Foxp4	769.4433652	0.116992788	0.067133493	1.742688817	0.081387986	0.311209485	FALSE	FALSE
Stmn3	6849.975091	0.090604954	0.052003571	1.742283317	0.081458881	0.31129157	FALSE	FALSE
Dhx57	1354.60388	0.079533777	0.045650351	1.742238021	0.081466804	0.31129157	TRUE	FALSE
Mboat2	3230.384972	0.080486738	0.046200262	1.742127308	0.08148617	0.311297483	FALSE	FALSE
Cntfr	2237.294213	0.098218515	0.056382914	1.741990752	0.081510062	0.31132068	FALSE	FALSE
Sh3pxd2a	2567.313457	-0.217186829	0.124696467	-1.741723998	0.081556751	0.311430917	FALSE	FALSE
Meis3	478.1902221	0.116231634	0.066739491	1.741572074	0.081583351	0.311464412	FALSE	FALSE
Gm42993	138.0032743	-0.371830971	0.213529018	-1.741360374	0.08162043	0.311501027	FALSE	FALSE
Rpl3l	31.91597554	-1.268077745	0.728230493	-1.741313715	0.081628603	0.311501027	FALSE	FALSE
Psmb4	2191.858622	0.103261063	0.059307712	1.741106844	0.081664852	0.311515584	FALSE	FALSE
Zfp605	369.0128194	0.124348672	0.071420079	1.741088419	0.081668081	0.311515584	FALSE	FALSE
D630023F18Rik	43.83085665	0.383988505	0.220576756	1.740838486	0.081711894	0.311614666	FALSE	FALSE
Sdhaf4	234.3258146	0.16372742	0.094062407	1.74062546	0.081749252	0.311689095	FALSE	FALSE
Pnmal2	10960.58437	0.090802803	0.052182381	1.740104656	0.081840643	0.311931611	FALSE	FALSE
Mrpl54	379.0685245	0.167403454	0.096205591	1.740059509	0.081848569	0.311931611	FALSE	FALSE
Hacd3	4473.96621	0.065545186	0.03767118	1.739929212	0.081871449	0.311950754	TRUE	FALSE
Emp1	225.6152183	-0.451124904	0.25930841	-1.739723384	0.081907601	0.311952429	FALSE	FALSE
Alkbh8	1126.33059	-0.09051019	0.052024079	-1.739774942	0.081898544	0.311952429	FALSE	FALSE
Dll1	223.4300895	0.200846904	0.115475426	1.739304296	0.081981252	0.312164881	FALSE	FALSE
Efna1	103.3876483	-0.276838791	0.159183363	-1.739118877	0.082013855	0.312167544	FALSE	FALSE
Gm43999	38.23215344	-0.446249084	0.256598146	-1.739097075	0.082017689	0.312167544	FALSE	FALSE
Oscp1	758.3380928	-0.104730977	0.060226262	-1.73895862	0.082042042	0.312170167	FALSE	FALSE
Wdr11	1399.030154	-0.069416845	0.039920205	-1.738889986	0.082054116	0.312170167	FALSE	FALSE
Arel1	3101.815978	0.061211363	0.03520731	1.738598134	0.082105475	0.31229755	FALSE	FALSE
Cdh23	286.8587466	0.191990043	0.11043966	1.738415742	0.082137585	0.312351678	FALSE	FALSE
Chst2	4233.861519	0.098791606	0.056835022	1.738217093	0.082172568	0.312416707	FALSE	FALSE
Sv2a	13010.09821	0.077688556	0.0446986	1.738053462	0.082201394	0.312458301	FALSE	FALSE
Zadh2	1172.952425	-0.079350277	0.04565769	-1.737938906	0.082221579	0.312467041	FALSE	FALSE
Lsm8	240.0281647	0.157900559	0.090880326	1.737455897	0.082306732	0.312722621	FALSE	FALSE
1700037H04Rik	850.9669015	0.1473255	0.084807516	1.737175038	0.08235628	0.312842836	FALSE	FALSE
Vps35l	1911.480804	0.061459837	0.035387053	1.736788769	0.082424462	0.312965737	TRUE	FALSE
Nit2	192.9102251	0.185825859	0.106988764	1.736872654	0.082409651	0.312965737	FALSE	FALSE
Nfix	5968.159839	-0.078425223	0.045181877	-1.735767261	0.082604995	0.313318583	TRUE	FALSE
Ulk4	157.3599058	-0.218284225	0.125757468	-1.73575557	0.082607063	0.313318583	FALSE	FALSE
Ccdc88c	1118.913509	-0.09929914	0.057196375	-1.736108989	0.082544565	0.313318583	FALSE	FALSE
Sec24c	2456.476035	0.069958182	0.04030284	1.735812742	0.08259695	0.313318583	FALSE	FALSE
Slc52a2	425.4390488	0.134868807	0.077688786	1.736013829	0.082561389	0.313318583	FALSE	FALSE
Cyb5r3	2204.758774	-0.108022295	0.062237421	-1.73564863	0.082625982	0.313322314	FALSE	FALSE
Sel1l3	906.0026123	-0.111605142	0.064317379	-1.735225295	0.082700908	0.313470354	TRUE	FALSE
Kif9	126.993905	0.208499488	0.120153627	1.735274187	0.082692252	0.313470354	FALSE	FALSE
Pag1	1345.755184	0.077371754	0.04460626	1.734549222	0.08282068	0.313720139	TRUE	FALSE
Vsig10l	55.00130232	-0.318169699	0.183416704	-1.734682235	0.082797105	0.313720139	FALSE	FALSE
Jam3	1509.428606	-0.128590367	0.074131994	-1.734613636	0.082809263	0.313720139	FALSE	FALSE
Rbm33	2529.998061	-0.080376801	0.04634746	-1.734222338	0.082878641	0.31380361	FALSE	FALSE
Leng9	113.9128534	0.24001752	0.138399669	1.73423478	0.082876434	0.31380361	FALSE	FALSE
Ndufa12	1633.346181	0.110398528	0.063668493	1.733958549	0.082925438	0.313912764	FALSE	FALSE
Acss2	3691.957526	0.11538547	0.066554173	1.73370751	0.082969993	0.313945373	FALSE	FALSE
Rab28	1105.50106	0.077959501	0.044966742	1.733714673	0.082968722	0.313945373	FALSE	FALSE
Wnk3	2362.724108	0.079597372	0.045914469	1.733601044	0.082988895	0.313948895	FALSE	FALSE
Fam241a	61.23202977	-0.395855651	0.228367436	-1.733415495	0.083021846	0.314005551	FALSE	FALSE
Map1s	1288.142507	0.096681508	0.055782469	1.733188041	0.083062252	0.31405108	FALSE	FALSE
Jak2	1465.953751	-0.08095779	0.046711483	-1.733145357	0.083069836	0.31405108	FALSE	FALSE
Lmln	745.7457635	0.10768925	0.062142752	1.732933394	0.083107508	0.314125522	FALSE	FALSE
Cdk5	1716.165083	0.084211323	0.048609163	1.732416654	0.083199405	0.314268887	FALSE	FALSE
Saxo2	75.3960133	-0.293624041	0.169475959	-1.732540965	0.08317729	0.314268887	FALSE	FALSE
Gng4	917.9995177	0.122246538	0.070561707	1.732477068	0.083188657	0.314268887	FALSE	FALSE
Chrna3	49.53769858	0.389629747	0.224963528	1.731968514	0.083279169	0.314434207	FALSE	FALSE
Fabp7	726.9275653	-0.262958764	0.151822186	-1.732018029	0.083270352	0.314434207	FALSE	FALSE
Tmem131	2859.87513	0.065141461	0.037647989	1.73027731	0.083580741	0.314474326	TRUE	FALSE
Gm37084	143.9251023	-0.271848232	0.157029506	-1.73119205	0.083417517	0.314474326	FALSE	FALSE
Gm38067	69.94587122	-0.275606157	0.1592471	-1.730682418	0.083508423	0.314474326	FALSE	FALSE
Mindy3	789.6529444	-0.081320609	0.046980837	-1.730931464	0.083463989	0.314474326	TRUE	FALSE
Mar-07	1238.091127	-0.105532112	0.060996943	-1.730121312	0.083608603	0.314474326	FALSE	FALSE
Prr5l	1946.562173	-0.105583278	0.061003935	-1.730761751	0.083494266	0.314474326	FALSE	FALSE
Schip1	228.2917128	-0.176729217	0.10212616	-1.730498989	0.083541162	0.314474326	FALSE	FALSE
6330562C20Rik	20.84515176	-0.530991417	0.306817773	-1.730640998	0.083515815	0.314474326	FALSE	FALSE
Ube4b	4535.831191	0.058480043	0.033782885	1.731055319	0.083441899	0.314474326	FALSE	FALSE
Bud31	518.6233465	0.131289209	0.075866582	1.730527532	0.083536067	0.314474326	FALSE	FALSE
Gm44080	21.39464273	-0.704926211	0.407450091	-1.73009217	0.083613809	0.314474326	FALSE	FALSE
Gt(ROSA)26Sor	72.63864614	0.302183235	0.174634731	1.730373064	0.083563643	0.314474326	TRUE	FALSE
Pwwp2b	384.6071371	-0.126701325	0.07320356	-1.730808243	0.083485971	0.314474326	FALSE	FALSE
Irak3	81.48036249	-0.277746633	0.16050453	-1.730459775	0.083548162	0.314474326	FALSE	FALSE
Shroom1	389.0240941	-0.199782708	0.115414836	-1.730996764	0.083452342	0.314474326	FALSE	FALSE
Snhg20	215.9469085	0.177631323	0.102599691	1.731304661	0.083397441	0.314474326	FALSE	FALSE
Mipol1	256.5241708	-0.150882785	0.087130937	-1.731678664	0.083330792	0.314474326	FALSE	FALSE
Ccny	2094.958303	-0.084044109	0.048566336	-1.730501329	0.083540744	0.314474326	FALSE	FALSE
Klhl14	169.3511623	0.173570695	0.100350823	1.729638973	0.083694798	0.314711177	TRUE	FALSE
B230110C06Rik	18.83600665	-0.49337546	0.285296001	-1.729345868	0.083747212	0.314840498	FALSE	FALSE
Akap11	10078.52085	0.055814696	0.032280923	1.729030385	0.083803657	0.314917163	FALSE	FALSE
Pkmyt1	108.1902784	-0.249093476	0.144064423	-1.729042263	0.083801531	0.314917163	FALSE	FALSE
Ctbp1	4628.454514	0.077558836	0.044863747	1.728764126	0.083851319	0.315004472	TRUE	FALSE
Ibtk	1220.007757	0.075292758	0.043558786	1.728532048	0.08389288	0.315004472	FALSE	FALSE
Sf3a1	1877.116973	0.06660092	0.038531099	1.728497795	0.083899016	0.315004472	FALSE	FALSE
Pmp22	8745.235223	-0.684087231	0.395754791	-1.728563358	0.083887272	0.315004472	FALSE	FALSE
Arhgef25	1158.878123	-0.080239968	0.04642965	-1.72820531	0.083951422	0.315112959	FALSE	FALSE
Zfyve27	1857.343361	0.070308693	0.040684717	1.728135214	0.083963985	0.315112959	TRUE	FALSE
Sema6d	6383.244273	-0.064996504	0.037619051	-1.727754992	0.08403216	0.315267995	TRUE	FALSE
Tapt1	1756.529682	-0.076486554	0.044270647	-1.727703542	0.084041388	0.315267995	FALSE	FALSE
Ttll7	10881.17474	-0.073366011	0.0424734	-1.72734018	0.084106587	0.315405185	FALSE	FALSE
Gm45133	39.97566799	-0.438893855	0.25409265	-1.727298506	0.084114067	0.315405185	FALSE	FALSE
Gm24727	19.82830959	0.506049208	0.293015427	1.72703947	0.084160575	0.315449854	FALSE	FALSE
Ddb1	6827.769359	0.060056749	0.034774563	1.727031016	0.084162093	0.315449854	FALSE	FALSE
Ift140	979.4132523	0.079888507	0.046262727	1.726843895	0.084195703	0.315508136	FALSE	FALSE
Cox7b	2771.558232	0.081498202	0.047205725	1.726447405	0.084266954	0.315707416	FALSE	FALSE
Rsph3b	85.75145008	-0.280364931	0.162420841	-1.726163517	0.084317999	0.315830929	FALSE	FALSE
Uevld	517.0218219	-0.100408753	0.058172647	-1.726047497	0.084338868	0.315841377	FALSE	FALSE
Vamp1	24003.41579	0.069779003	0.040432403	1.72581883	0.084380011	0.315896106	TRUE	FALSE
Ccdc82	880.5109764	-0.105409083	0.061079617	-1.72576529	0.084389647	0.315896106	FALSE	FALSE
Gmds	236.0337602	-0.158979553	0.092131357	-1.725574859	0.084423926	0.315956722	FALSE	FALSE
Slc25a24	80.47231262	-0.397099405	0.230157806	-1.725335378	0.08446705	0.315993005	FALSE	FALSE
Pcdhga1	120.9864168	0.252809889	0.146529264	1.725320131	0.084469796	0.315993005	TRUE	FALSE
Xpo5	1733.355481	0.067352362	0.039051816	1.724692188	0.08458296	0.316308959	FALSE	FALSE
Carns1	964.2056819	-0.160121048	0.092842604	-1.724650555	0.084590467	0.316308959	FALSE	FALSE
Prkce	4184.304476	0.07061313	0.040948737	1.724427517	0.084630694	0.316391658	TRUE	FALSE
Sdr39u1	1169.269898	0.089309012	0.051796511	1.724228348	0.084666629	0.31645828	FALSE	FALSE
Gm45297	34.41545112	-0.477578862	0.276999212	-1.724116322	0.084686846	0.316466139	FALSE	FALSE
Zbtb11os1	61.36381493	-0.321959229	0.186791746	-1.723626635	0.084775267	0.31672881	FALSE	FALSE
Hcfc2	688.6699069	-0.09553699	0.055433361	-1.72345659	0.084805989	0.316763387	FALSE	FALSE
Gm48700	74.69687254	-0.505043311	0.293054847	-1.723374708	0.084820786	0.316763387	FALSE	FALSE
Gldn	243.9610793	-0.669336142	0.388466813	-1.723020141	0.084884883	0.316935008	FALSE	FALSE
Kcnn2	982.5364819	0.133238769	0.077333295	1.722915971	0.084903722	0.316937611	FALSE	FALSE
Gm37569	24.36051432	-0.47235577	0.274222636	-1.722526547	0.084974178	0.317021	FALSE	FALSE
Zbtb5	453.1743487	0.122691187	0.071227336	1.72252948	0.084973647	0.317021	FALSE	FALSE
Sec14l5	2646.445841	-0.114420146	0.066427114	-1.722491615	0.0849805	0.317021	FALSE	FALSE
Gm42829	107.1244023	-0.246896007	0.143357993	-1.722233983	0.085027141	0.317112401	FALSE	FALSE
Ror2	156.5334065	-0.177389484	0.10300432	-1.722155769	0.085041305	0.317112401	FALSE	FALSE
Bbs12	124.7807884	0.270657322	0.157233193	1.721375216	0.085182759	0.317483753	FALSE	FALSE
Bax	299.1085741	0.150826844	0.087626017	1.721256423	0.085204303	0.317483753	FALSE	FALSE
Ppp2r2a	2203.3188	-0.071763059	0.041693493	-1.721205256	0.085213584	0.317483753	FALSE	FALSE
Gemin6	61.64759682	0.302165028	0.175527194	1.721471305	0.085165335	0.317483753	FALSE	FALSE
Hrc	58.87710556	-1.626074441	0.944874466	-1.720942305	0.085261294	0.317526072	FALSE	FALSE
Pard3	1829.227018	-0.083466619	0.048500063	-1.720958992	0.085258265	0.317526072	FALSE	FALSE
Ppan	271.1018685	0.162350173	0.094344704	1.72081914	0.085283648	0.317541631	FALSE	FALSE
Gm37121	27.36508493	-0.435293002	0.253009646	-1.720460104	0.08534884	0.317648963	FALSE	FALSE
Kyat1	317.5573403	0.153487123	0.08920979	1.72051883	0.085338174	0.317648963	FALSE	FALSE
Trak2	7442.577781	-0.106568428	0.061959494	-1.719969307	0.085438021	0.317845448	FALSE	FALSE
Lsm12	1320.926903	0.092605271	0.053838869	1.720044901	0.08542428	0.317845448	FALSE	FALSE
Dido1	2953.859728	0.053545224	0.031137965	1.719612183	0.08550296	0.317951621	FALSE	FALSE
Gm37928	163.0090042	-0.317184752	0.184449344	-1.719630685	0.085499595	0.317951621	FALSE	FALSE
Gm38125	44.42573718	-0.387963537	0.225703747	-1.718906051	0.08563148	0.318205719	FALSE	FALSE
Gm14209	18.86633238	-0.63242966	0.36796055	-1.718743112	0.085661158	0.318205719	FALSE	FALSE
Rap1a	1539.514074	-0.113562788	0.066074673	-1.718703739	0.085668331	0.318205719	FALSE	FALSE
Hspb6	229.3621225	-0.515651123	0.299968051	-1.719020147	0.085610703	0.318205719	FALSE	FALSE
Layn	274.664111	-0.179743253	0.104585618	-1.718623039	0.085683034	0.318205719	FALSE	FALSE
Gpr62	705.1409826	-0.173052621	0.100685274	-1.718748073	0.085660255	0.318205719	FALSE	FALSE
Gm24336	168.823203	0.216675522	0.126081416	1.718536556	0.085698793	0.318205719	FALSE	FALSE
Abhd17c	434.1733973	0.11292187	0.065743534	1.717611791	0.085867448	0.318764199	FALSE	FALSE
Gm29214	33.62843844	-0.496964432	0.289403655	-1.71720164	0.085942336	0.318765686	FALSE	FALSE
Fip1l1	2141.863681	-0.061299183	0.03569093	-1.717500307	0.085887798	0.318765686	FALSE	FALSE
Snrpg	244.9576974	0.151214249	0.088068352	1.717010095	0.085977327	0.318765686	FALSE	FALSE
Kctd21	497.7190631	0.158066022	0.092057375	1.71703812	0.085972207	0.318765686	FALSE	FALSE
Top3a	265.0098611	0.147543775	0.085926666	1.717089497	0.085962821	0.318765686	FALSE	FALSE
Copz1	1194.912968	0.09541506	0.055568182	1.717080812	0.085964408	0.318765686	FALSE	FALSE
Elmo2	3100.963098	0.054432668	0.031704868	1.716855213	0.08600563	0.318802961	TRUE	FALSE
Smim12	781.4612628	0.121177374	0.070589322	1.716653028	0.086042587	0.318872295	FALSE	FALSE
Egln3	354.514665	-0.150016562	0.087395964	-1.716515907	0.086067659	0.318897562	FALSE	FALSE
Aspscr1	959.58171	0.094065623	0.054808161	1.716270364	0.08611257	0.31899631	FALSE	FALSE
Col26a1	150.6836678	-0.282374251	0.16456123	-1.715922099	0.086176301	0.31916472	FALSE	FALSE
1810058I24Rik	528.5804747	-0.139127377	0.081095747	-1.71559401	0.086236376	0.319202753	FALSE	FALSE
Mvp	445.8895798	0.141822713	0.082676078	1.715402053	0.086271539	0.319202753	FALSE	FALSE
Ckmt2	65.69669952	-2.368598688	1.380824087	-1.715351513	0.086280799	0.319202753	FALSE	FALSE
H2-Ea-ps	20.129061	-0.883377525	0.515008614	-1.715267473	0.086296199	0.319202753	FALSE	FALSE
Slc4a9	56.53462607	0.35994206	0.20981036	1.715559042	0.08624278	0.319202753	FALSE	FALSE
Ccdc120	156.305086	0.239020928	0.139327727	1.715530234	0.086248057	0.319202753	FALSE	FALSE
Grb10	2209.376902	0.100624878	0.058671134	1.715066186	0.086333093	0.31927162	TRUE	FALSE
N4bp1	2099.881533	0.067445757	0.03933234	1.714765931	0.08638815	0.319407616	FALSE	FALSE
Gdpd3	35.89350069	-0.408260969	0.238106023	-1.714618401	0.086415213	0.319440069	FALSE	FALSE
Nmnat1	179.3868527	0.211308628	0.123256575	1.714380164	0.086458929	0.319534058	FALSE	FALSE
Mpp6	1881.039445	0.064773278	0.037786548	1.71418884	0.08649405	0.319596246	FALSE	FALSE
Rnf223	29.87408779	0.431910042	0.252017422	1.713810251	0.08656358	0.319723357	FALSE	FALSE
Cnnm1	2288.111495	0.080843868	0.047172227	1.713802233	0.086565053	0.319723357	FALSE	FALSE
E330020D12Rik	92.14756832	-0.398560109	0.23258372	-1.713619982	0.086598541	0.319779437	FALSE	FALSE
Mbnl1	4957.425408	-0.060146012	0.035112823	-1.712935829	0.086724346	0.320108667	FALSE	FALSE
Man2a2	5758.784871	0.066423551	0.038777128	1.712956955	0.086720459	0.320108667	FALSE	FALSE
Pls1	1144.232476	-0.141977489	0.082900956	-1.712615822	0.086783241	0.320190752	FALSE	FALSE
Vcl	1871.196557	-0.094305224	0.05506226	-1.71270164	0.086767443	0.320190752	FALSE	FALSE
Cd109	170.5346856	-0.296002059	0.172851996	-1.712459593	0.086812005	0.32022925	FALSE	FALSE
Gm37995	97.70626001	-0.317906413	0.185667162	-1.712238232	0.086852774	0.320252834	FALSE	FALSE
D830050J10Rik	24.49236915	-0.483497331	0.282379419	-1.712225816	0.086855062	0.320252834	FALSE	FALSE
Btbd8	1143.177534	-0.076469801	0.044672243	-1.711796778	0.086934126	0.320476721	FALSE	FALSE
Map3k2	1371.755708	-0.093792295	0.054796259	-1.711655083	0.086960251	0.320505397	FALSE	FALSE
Ppm1d	450.6903774	0.120651032	0.070497509	1.71142263	0.087003123	0.320595772	FALSE	FALSE
Mrpl52	308.1283264	0.160120181	0.09358013	1.711048915	0.087072083	0.320782222	FALSE	FALSE
Sgk2	190.4506963	-0.237675388	0.138933255	-1.710716337	0.08713349	0.320940771	FALSE	FALSE
Skida1	202.3050009	-0.164837166	0.096421738	-1.70954361	0.087350301	0.321505943	FALSE	FALSE
Scn3a	1089.239887	0.182047393	0.106504721	1.709289425	0.087397351	0.321505943	FALSE	FALSE
Wwc2	1610.306408	-0.07696282	0.04501694	-1.709641302	0.087332223	0.321505943	FALSE	FALSE
Gm45461	79.5491547	-0.355531587	0.207991143	-1.709359264	0.087384422	0.321505943	FALSE	FALSE
Sumo2	446.3466057	-0.143452218	0.083921438	-1.709363212	0.087383691	0.321505943	FALSE	FALSE
Cyb5a	727.1176828	-0.111810743	0.065394739	-1.709781931	0.087306206	0.321505943	FALSE	FALSE
Gm38157	82.72799011	-0.289553699	0.169427279	-1.709014631	0.087448239	0.321625419	FALSE	FALSE
Atp7b	238.1398923	-0.182429663	0.106791911	-1.708272294	0.08758583	0.322063659	FALSE	FALSE
Gm7467	25.57631035	0.491419653	0.287740155	1.707859134	0.087662483	0.322277691	FALSE	FALSE
Slc8a2	669.3631547	0.151825169	0.088911693	1.707595071	0.087711504	0.32229622	FALSE	FALSE
Lpar2	26.2580983	-0.554792768	0.324908794	-1.707533863	0.087722869	0.32229622	FALSE	FALSE
Adgrg6	342.2317944	-0.355162999	0.207989699	-1.707598985	0.087710777	0.32229622	FALSE	FALSE
Mars	1203.534933	0.086428763	0.050621542	1.707351431	0.087756752	0.322352914	FALSE	FALSE
A330035P11Rik	32.69587595	0.41581325	0.243559608	1.707234022	0.087778564	0.322365253	FALSE	FALSE
Gtf3c1	4487.231372	0.061587502	0.036077582	1.707085075	0.087806241	0.322399123	FALSE	FALSE
Gm38062	121.8843401	-0.268930808	0.157619511	-1.70620253	0.087970378	0.322596058	FALSE	FALSE
Kmt5c	401.2596015	-0.125394765	0.07349355	-1.706200956	0.087970671	0.322596058	FALSE	FALSE
A030001D20Rik	116.6216743	-0.217210511	0.127287406	-1.706457196	0.087922989	0.322596058	FALSE	FALSE
Ndufaf3	439.1124464	0.148675669	0.087135905	1.706250355	0.087961477	0.322596058	FALSE	FALSE
Slc26a11	255.697369	0.161561607	0.094676775	1.706454489	0.087923493	0.322596058	FALSE	FALSE
Cldn1	73.84445357	-0.328059301	0.192266849	-1.706270751	0.087957681	0.322596058	FALSE	FALSE
Lhfp	512.1408715	-0.11349495	0.066535366	-1.705783814	0.088048338	0.322745376	FALSE	FALSE
BC067074	137.7569373	-0.26209911	0.15364483	-1.705876528	0.088031071	0.322745376	FALSE	FALSE
Rnf26	224.9990066	0.164764707	0.096599435	1.705648767	0.088073494	0.322769863	FALSE	FALSE
Gm16076	45.85323163	-0.40806149	0.239347349	-1.704892459	0.088214483	0.323218754	FALSE	FALSE
Lmbr1	830.0777876	-0.093012818	0.054567532	-1.704545072	0.088279303	0.323252866	FALSE	FALSE
Lama4	658.3094053	-0.488251182	0.286435731	-1.704574982	0.088273721	0.323252866	FALSE	FALSE
Dna2	85.18150098	-0.303758601	0.178195984	-1.704632139	0.088263053	0.323252866	FALSE	FALSE
Kif21b	2644.570084	0.087696738	0.051451963	1.704439106	0.088299083	0.323257541	TRUE	FALSE
Abcc8	767.1764167	0.090710635	0.053230113	1.704122543	0.088358196	0.323352188	FALSE	FALSE
Gm10118	114.7319518	0.221117354	0.129755906	1.70410242	0.088361955	0.323352188	FALSE	FALSE
Stk24	2490.985093	0.071506479	0.041969285	1.703781217	0.088421968	0.323504039	FALSE	FALSE
Cish	115.7675396	0.258540757	0.151755882	1.70366218	0.088444218	0.323517689	FALSE	FALSE
Cbll1	453.9224371	0.126270352	0.074124242	1.703496021	0.088475282	0.32356357	FALSE	FALSE
Creb3l2	1344.938277	-0.1113653	0.065387861	-1.703149455	0.088540103	0.323665117	FALSE	FALSE
Syt4	3555.548324	0.096786127	0.056825813	1.703207096	0.088529319	0.323665117	TRUE	FALSE
Gm37589	144.2518427	-0.273663246	0.160709291	-1.702846455	0.088596807	0.323736919	FALSE	FALSE
Mtor	4963.747827	0.077075246	0.045262369	1.702854893	0.088595227	0.323736919	FALSE	FALSE
Slc50a1	424.0859198	-0.128325015	0.075374167	-1.702506579	0.088660446	0.323833995	FALSE	FALSE
Arsa	892.7192552	-0.119224641	0.070027403	-1.702542669	0.088653687	0.323833995	FALSE	FALSE
Sep-06	1755.446874	0.070526134	0.041433172	1.702165951	0.088724264	0.323999349	FALSE	FALSE
Rnf130	5080.093646	0.054924101	0.032269541	1.702041624	0.088747566	0.324016713	FALSE	FALSE
Eif3c	4752.644595	0.07064037	0.04151043	1.701749888	0.088802264	0.324148674	FALSE	FALSE
Pfn1	2238.652399	0.102662693	0.060331814	1.701634468	0.088823912	0.324159963	FALSE	FALSE
Ift80	1048.397188	0.071054128	0.041761341	1.701433126	0.088861685	0.324230084	FALSE	FALSE
Zfp46	769.1427296	0.10099732	0.059375073	1.70100539	0.088941975	0.32431983	FALSE	FALSE
Ctsb	13355.84082	0.068511394	0.040273887	1.701136861	0.088917291	0.32431983	FALSE	FALSE
Emilin2	1069.981282	-0.165408309	0.097240402	-1.701024534	0.08893838	0.32431983	FALSE	FALSE
Abcd4	469.8536433	0.12560314	0.073855258	1.700666195	0.089005686	0.32448442	FALSE	FALSE
Ppfia3	2494.677938	0.067696331	0.039815456	1.700252554	0.089083431	0.324667201	FALSE	FALSE
Anapc15	439.5573598	-0.10694038	0.062898643	-1.700201706	0.089092992	0.324667201	FALSE	FALSE
E4f1	503.3453236	0.11818379	0.069516637	1.700079227	0.089116024	0.324683408	FALSE	FALSE
Htr5a	271.0833525	0.142692542	0.083967616	1.699375876	0.089248384	0.325067818	FALSE	FALSE
Zfp764	94.1690959	-0.236825716	0.139364922	-1.699320842	0.089258748	0.325067818	FALSE	FALSE
Phospho1	125.2999946	0.247390808	0.145619979	1.698879568	0.089341878	0.325186724	FALSE	FALSE
2310015A10Rik	254.8201247	-0.17133826	0.100855371	-1.698851116	0.08934724	0.325186724	FALSE	FALSE
2700046G09Rik	88.94593857	-0.282921717	0.166519744	-1.699028059	0.089313897	0.325186724	FALSE	FALSE
Myh7	196.1614798	-1.034883517	0.609219766	-1.698703121	0.089375135	0.325220498	FALSE	FALSE
Cspp1	1031.647651	-0.160259603	0.094377062	-1.6980779	0.08949306	0.325292017	FALSE	FALSE
Smco3	355.7258546	-0.214044524	0.126027724	-1.698392365	0.089433732	0.325292017	FALSE	FALSE
Pde8a	1604.233852	-0.134276207	0.07907873	-1.698006634	0.08950651	0.325292017	FALSE	FALSE
Lims1	1107.657028	-0.115175488	0.067815106	-1.698375119	0.089436985	0.325292017	FALSE	FALSE
Idnk	500.9956819	0.130386341	0.076775955	1.698270504	0.089456719	0.325292017	FALSE	FALSE
Tbc1d22a	698.2650853	0.097485248	0.057406584	1.698154484	0.089478609	0.325292017	FALSE	FALSE
Tfap2a	59.73994183	0.345811344	0.203683683	1.697786187	0.089548124	0.325307907	FALSE	FALSE
Dusp1	458.1587959	0.237717452	0.140010817	1.697850617	0.08953596	0.325307907	FALSE	FALSE
AA386476	23.14836129	-0.476947621	0.280963342	-1.697543952	0.089593869	0.325406422	FALSE	FALSE
Gm38146	25.22885049	-0.508408316	0.299550589	-1.697236911	0.089651879	0.325549435	FALSE	FALSE
Zbtb6	362.4799764	-0.142681351	0.084076928	-1.697033351	0.089690355	0.325621469	FALSE	FALSE
Gm44862	22.31353758	-0.542890505	0.31998489	-1.696612942	0.089769861	0.325842402	FALSE	FALSE
Slc5a7	2215.228006	-0.20854966	0.12293147	-1.696470885	0.089796739	0.325872255	FALSE	FALSE
Tollip	3509.155028	0.06722879	0.039631241	1.69635841	0.089818025	0.325881806	FALSE	FALSE
Gm19972	97.28913855	-0.370508804	0.218433234	-1.69621077	0.089845972	0.325915515	FALSE	FALSE
Rnasel	224.3901873	0.189430416	0.111697351	1.69592577	0.089899939	0.325975909	FALSE	FALSE
Cep97	1296.867589	-0.090977141	0.053642763	-1.695981631	0.089889359	0.325975909	FALSE	FALSE
Dlgap2	715.2276077	0.087590466	0.051658092	1.695580738	0.089965308	0.326145245	FALSE	FALSE
Nudt3	4235.570102	0.072818569	0.042949082	1.695462758	0.089987669	0.326158627	TRUE	FALSE
Col4a1	3221.632357	-0.340864392	0.20108407	-1.69513374	0.090050053	0.326317035	FALSE	FALSE
Tmem143	520.7832613	-0.11618231	0.068543128	-1.695024927	0.090070692	0.326324138	FALSE	FALSE
Rad51ap1	31.67237667	0.477494858	0.281736467	1.694828022	0.09010805	0.326391797	FALSE	FALSE
Magef1	94.38207748	0.269133142	0.158875823	1.693984255	0.090268275	0.326904387	FALSE	FALSE
Gm8066	78.48658938	0.257837552	0.152221393	1.69383256	0.090297105	0.326941021	FALSE	FALSE
Apip	218.1557481	0.148390188	0.087613061	1.69369938	0.090322422	0.326964923	FALSE	FALSE
Snrpd2	561.9943586	0.135228055	0.079850711	1.693510975	0.090358248	0.327026846	FALSE	FALSE
Atf5	606.6175616	-0.185024523	0.109275517	-1.693192841	0.090418767	0.327178098	FALSE	FALSE
Svet1	58.10248311	-0.495212255	0.292528623	-1.69286769	0.090480655	0.327266467	FALSE	FALSE
Pdzd4	1528.41496	0.105222363	0.062152789	1.692962856	0.090462538	0.327266467	FALSE	FALSE
Tuba4a	7665.087268	-0.070860436	0.04188506	-1.691783084	0.09068734	0.327336329	FALSE	FALSE
Srp9	774.5628198	0.091088191	0.053834561	1.692002099	0.090645573	0.327336329	FALSE	FALSE
Gm14443	170.5023747	-0.293987304	0.173738783	-1.692122501	0.090622619	0.327336329	FALSE	FALSE
Fabp4	175.9418899	-2.093536621	1.237349059	-1.691953136	0.090654909	0.327336329	FALSE	FALSE
Etfbkmt	52.75380541	-0.34002265	0.200946962	-1.69210147	0.090626628	0.327336329	FALSE	FALSE
Col4a2	2735.032466	-0.246564672	0.145688052	-1.692415192	0.090566838	0.327336329	FALSE	FALSE
Cpeb4	3077.166929	-0.072243024	0.042693813	-1.69211929	0.090623231	0.327336329	TRUE	FALSE
Sox7	69.16262753	-0.360332519	0.212974585	-1.691903848	0.090664308	0.327336329	FALSE	FALSE
Safb	2222.104346	0.076030315	0.044937855	1.691899075	0.090665218	0.327336329	FALSE	FALSE
Smc5	1182.448556	-0.094270768	0.055721683	-1.691814798	0.090681291	0.327336329	FALSE	FALSE
Lcmt1	872.2313151	0.094142615	0.055662388	1.69131471	0.090776712	0.327561397	FALSE	FALSE
Maml1	521.4092444	-0.115005342	0.067999808	-1.691259799	0.090787194	0.327561397	FALSE	FALSE
Mpped2	487.6342423	0.108247388	0.06401993	1.690838894	0.090867576	0.327666877	FALSE	FALSE
Adamtsl4	1485.825831	-0.162242369	0.095954723	-1.690822126	0.09087078	0.327666877	FALSE	FALSE
Ing4	75.13522819	0.262292165	0.155127921	1.690812091	0.090872697	0.327666877	FALSE	FALSE
Ythdf2	1093.985219	0.07860239	0.046503666	1.690240736	0.090981908	0.327857659	FALSE	FALSE
Hmox2	1835.980347	0.089651186	0.053034816	1.690421368	0.09094737	0.327857659	FALSE	FALSE
Pcdhga3	222.5672385	-0.179518242	0.106206699	-1.690272307	0.090975871	0.327857659	TRUE	FALSE
Nog	79.51548011	-0.285430371	0.168976552	-1.68917147	0.091186575	0.328393847	FALSE	FALSE
Gm4419	73.60409759	-0.313725702	0.185749438	-1.688972552	0.09122469	0.328393847	FALSE	FALSE
Tmem170b	2776.278722	0.069568032	0.041185391	1.689143425	0.091191948	0.328393847	TRUE	FALSE
Son	11731.10924	-0.050071695	0.029639797	-1.689339981	0.091154296	0.328393847	TRUE	FALSE
Lrfn2	406.9190692	0.132639791	0.078531524	1.689000589	0.091219317	0.328393847	TRUE	FALSE
Golga2	2600.558725	0.076791108	0.045477607	1.688547688	0.091306143	0.328589281	FALSE	FALSE
Tubgcp4	1092.286708	-0.083833899	0.049650126	-1.688493177	0.091316598	0.328589281	FALSE	FALSE
Gm43273	32.89047661	-0.463391111	0.274561517	-1.687749673	0.091459292	0.329011353	FALSE	FALSE
Zfp322a	729.2068246	0.131008364	0.077630549	1.687587751	0.091490392	0.329011353	FALSE	FALSE
Pcdhb12	185.9381324	0.20839687	0.123482861	1.68765826	0.091476849	0.329011353	FALSE	FALSE
Gm20696	67.44804737	-0.390050057	0.23115334	-1.687408272	0.091524874	0.329067618	FALSE	FALSE
Mettl25	179.8008627	-0.179965241	0.106672242	-1.687085955	0.091586825	0.329222601	FALSE	FALSE
Gm37911	21.9352402	-0.640579712	0.379779001	-1.68671704	0.091657774	0.329274381	FALSE	FALSE
Mkrn1	3006.156196	0.076729668	0.045489594	1.686752096	0.09165103	0.329274381	FALSE	FALSE
Slc35f4	255.6095362	0.166616656	0.098773208	1.686860834	0.091630115	0.329274381	FALSE	FALSE
Tnip2	262.1387925	-0.152845593	0.090645374	-1.686192977	0.091758636	0.329493899	FALSE	FALSE
Ano1	270.4004025	-0.187662184	0.111299188	-1.6861056	0.091775462	0.329493899	FALSE	FALSE
Rnf168	1069.145775	0.084446558	0.050082651	1.68614393	0.09176808	0.329493899	TRUE	FALSE
Stard13	971.4471725	-0.126253318	0.074892379	-1.685796595	0.091834984	0.329639854	FALSE	FALSE
Cdc42bpb	4044.996146	0.055902906	0.033177867	1.684945754	0.091999038	0.330160886	FALSE	FALSE
Gm10778	22.18032952	0.49243284	0.292361908	1.684326264	0.092118632	0.330393411	FALSE	FALSE
Prxl2c	440.1707801	0.141520055	0.08401563	1.684449138	0.092094901	0.330393411	FALSE	FALSE
Prodh	516.7917979	0.170548527	0.101256832	1.684316248	0.092120567	0.330393411	FALSE	FALSE
Snx5	1893.116386	-0.075084843	0.044584134	-1.684115766	0.092159298	0.330427576	FALSE	FALSE
Lyar	235.2382904	0.163920809	0.097341693	1.683973269	0.092186835	0.330427576	FALSE	FALSE
Serpinb1b	1119.142593	0.18503756	0.109875904	1.684059503	0.09217017	0.330427576	FALSE	FALSE
Gm48986	32.61905953	-0.401212936	0.238327999	-1.683448598	0.092288282	0.330723341	FALSE	FALSE
Lrrc36	38.21601332	-0.457160433	0.27157883	-1.683343406	0.092308632	0.330728426	FALSE	FALSE
Xkr4	1000.411661	0.10344723	0.061479032	1.682642465	0.092444326	0.331043514	TRUE	FALSE
Ndufs2	4796.274416	0.078817738	0.046853842	1.682204353	0.09252922	0.331043514	FALSE	FALSE
Abca1	2094.964698	-0.123231611	0.073243999	-1.682480645	0.092475675	0.331043514	FALSE	FALSE
Lrrtm1	421.8692571	0.118160723	0.070228421	1.682519999	0.09246805	0.331043514	FALSE	FALSE
Sh3rf3	316.9393472	0.150515173	0.089448472	1.682702566	0.092432685	0.331043514	TRUE	FALSE
Ptges3	2802.396734	0.068975122	0.041000315	1.682307105	0.092509304	0.331043514	FALSE	FALSE
Suv39h1	430.1670149	0.127159205	0.075590092	1.682220542	0.092526082	0.331043514	FALSE	FALSE
Trappc10	3910.05206	0.07229038	0.043002124	1.68108859	0.092745708	0.331750107	TRUE	FALSE
Tor3a	247.022379	-0.15858819	0.094360256	-1.680667236	0.092827568	0.331811082	FALSE	FALSE
Slc2a6	380.7807621	0.131802826	0.078425778	1.680605919	0.092839485	0.331811082	FALSE	FALSE
Zfp524	50.27885145	0.330702032	0.196781341	1.680555841	0.092849219	0.331811082	FALSE	FALSE
Vps41	4767.732249	-0.061123836	0.036371996	-1.680519148	0.092856352	0.331811082	TRUE	FALSE
Lipo3	126.0783284	0.238898526	0.14215817	1.680512107	0.092857721	0.331811082	FALSE	FALSE
2510039O18Rik	619.8092963	0.115921446	0.068984871	1.680389403	0.092881576	0.331828454	FALSE	FALSE
Gli3	533.0380423	0.120751649	0.071874089	1.680044231	0.09294871	0.332000403	FALSE	FALSE
Cyc1	2658.777121	0.09284243	0.055267673	1.679868611	0.092982882	0.332054569	FALSE	FALSE
4930426L09Rik	21.85739096	-0.526608179	0.313580969	-1.679337178	0.093086349	0.332084648	FALSE	FALSE
Rnf121	695.7535165	0.095049372	0.056596132	1.679432282	0.093067826	0.332084648	FALSE	FALSE
Ddx49	466.149016	0.123892175	0.073762008	1.679620423	0.093031192	0.332084648	FALSE	FALSE
D430019H16Rik	1221.228824	0.111556488	0.066423345	1.679477119	0.093059095	0.332084648	TRUE	FALSE
D17H6S53E	518.5740503	0.119504182	0.071149434	1.679622371	0.093030812	0.332084648	FALSE	FALSE
Nkrf	1486.215449	0.076518739	0.045578057	1.67885039	0.093181205	0.332355176	FALSE	FALSE
A430046D13Rik	223.2337471	0.149299091	0.088991322	1.677681468	0.093409299	0.333100726	FALSE	FALSE
Apbb1ip	182.9687739	-0.215989245	0.128779907	-1.677196774	0.09350401	0.333308995	FALSE	FALSE
Gpr137c	961.0752625	-0.086654497	0.051666559	-1.677187305	0.093505861	0.333308995	FALSE	FALSE
Rpl24	21.21939778	-0.510049853	0.304217445	-1.676596336	0.093621444	0.333652922	FALSE	FALSE
Gm37470	37.210144	-0.485780292	0.289938717	-1.675458514	0.093844304	0.334242608	FALSE	FALSE
Tiparp	553.768234	-0.153502225	0.091617617	-1.675466258	0.093842786	0.334242608	FALSE	FALSE
Rnf135	131.7645982	-0.227899185	0.136013286	-1.675565614	0.093823309	0.334242608	FALSE	FALSE
St6galnac6	1653.970145	0.095623474	0.057122076	1.674019598	0.094126748	0.334295249	FALSE	FALSE
Rbm18	710.8599308	0.097004521	0.05792963	1.674523393	0.094027781	0.334295249	FALSE	FALSE
Gpcpd1	2921.677112	0.086865619	0.05188697	1.674131662	0.094104726	0.334295249	FALSE	FALSE
Chmp4b	3819.94156	0.067167391	0.040124547	1.673972551	0.094135994	0.334295249	FALSE	FALSE
Bcas2	795.5959152	0.093265147	0.055710137	1.674114482	0.094108102	0.334295249	FALSE	FALSE
Gm43508	43.95539769	-0.487336831	0.291195672	-1.673571685	0.094214807	0.334295249	FALSE	FALSE
Wdfy3	13746.61885	0.0578828	0.034572048	1.674265856	0.094078362	0.334295249	FALSE	FALSE
Caprin2	423.0143001	-0.150243077	0.089720873	-1.674561038	0.094020389	0.334295249	FALSE	FALSE
Arhgap35	11182.16329	0.063092838	0.037688536	1.674059111	0.094118983	0.334295249	TRUE	FALSE
Gucy2d	36.01264348	-0.478468102	0.285840429	-1.673899324	0.094150387	0.334295249	FALSE	FALSE
Tmem231	299.6970938	-0.162703652	0.097131167	-1.675092127	0.093916157	0.334295249	FALSE	FALSE
Xaf1	224.2109439	-0.211873889	0.126594993	-1.67363562	0.094202234	0.334295249	FALSE	FALSE
Kcnk13	690.2260376	-0.18924461	0.113087551	-1.673434496	0.094241792	0.334295249	FALSE	FALSE
Gprin1	891.6313641	0.122722151	0.073281585	1.674665627	0.093999855	0.334295249	FALSE	FALSE
Bmp4	103.3486045	-0.456915747	0.272901135	-1.674290391	0.094073542	0.334295249	FALSE	FALSE
Mtmr6	4189.609504	-0.057784649	0.034529829	-1.673470463	0.094234716	0.334295249	FALSE	FALSE
Hgh1	114.8102262	0.217940341	0.130225601	1.673559877	0.09421713	0.334295249	FALSE	FALSE
2900011O08Rik	3987.075225	0.087141289	0.052020775	1.675124771	0.093909754	0.334295249	FALSE	FALSE
St6gal1	1290.913849	-0.155810441	0.093028444	-1.674868824	0.093959972	0.334295249	FALSE	FALSE
Rgs11	307.3813206	-0.168113352	0.100422167	-1.67406617	0.094117596	0.334295249	FALSE	FALSE
Gm15535	34.73031012	-0.442014888	0.264221497	-1.672895251	0.094347919	0.334603764	FALSE	FALSE
Fam84a	731.1588809	0.10267075	0.061389273	1.672454254	0.094434781	0.334843846	FALSE	FALSE
Slc7a6	606.659827	0.118212423	0.070694627	1.672155698	0.094493624	0.334984499	TRUE	FALSE
Tecr	10452.92285	0.084186049	0.050349172	1.672044367	0.094515574	0.334994334	FALSE	FALSE
Ttc30b	225.7300489	-0.164151917	0.098207411	-1.671481982	0.094626515	0.335163144	FALSE	FALSE
Chchd7	471.0224592	-0.12734912	0.076196878	-1.671316763	0.094659127	0.335163144	FALSE	FALSE
Aktip	3666.164649	0.083878173	0.050183106	1.671442449	0.094634317	0.335163144	TRUE	FALSE
Umps	341.1614138	-0.127740951	0.076431231	-1.671318768	0.094658731	0.335163144	FALSE	FALSE
Morn2	198.0371774	0.18742579	0.112138247	1.671381482	0.094646351	0.335163144	FALSE	FALSE
Senp2	2870.725413	0.064134897	0.038390954	1.670573144	0.094806021	0.335615234	FALSE	FALSE
Gm37702	32.29982128	-0.451206391	0.270162092	-1.67013213	0.094893224	0.335651879	FALSE	FALSE
Mcub	53.32389907	0.34934588	0.20914617	1.670343184	0.094851484	0.335651879	FALSE	FALSE
AI987944	209.0306554	-0.176929518	0.105932649	-1.670207621	0.094878293	0.335651879	FALSE	FALSE
Ahnak	10670.34581	-0.509235077	0.304903586	-1.670151155	0.094889461	0.335651879	TRUE	FALSE
Ubr3	6573.503458	-0.05343589	0.032000786	-1.669830542	0.094952896	0.335726996	FALSE	FALSE
Myot	60.90181907	-2.386197649	1.428937274	-1.669910704	0.094937032	0.335726996	FALSE	FALSE
Zfp418	260.1453533	0.144595536	0.086633852	1.669041977	0.095109061	0.335957602	FALSE	FALSE
Mir196a-1	33.99332696	0.586301384	0.351277941	1.669052664	0.095106943	0.335957602	FALSE	FALSE
Cep112	148.786056	-0.211984984	0.126996444	-1.669219834	0.095073821	0.335957602	FALSE	FALSE
Max	1114.049791	-0.071815892	0.043024659	-1.669179804	0.095081751	0.335957602	TRUE	FALSE
5830448L01Rik	45.2073544	0.354552797	0.212432273	1.669015691	0.09511427	0.335957602	FALSE	FALSE
Cd302	136.1595763	-0.208231293	0.124785458	-1.668714423	0.095173989	0.336032659	FALSE	FALSE
2510009E07Rik	1820.634097	-0.080527597	0.048255267	-1.668783572	0.09516028	0.336032659	TRUE	FALSE
Rcc2	2378.394915	0.072495373	0.043448938	1.668518866	0.09521277	0.336033756	TRUE	FALSE
Gm42981	32.55446933	-0.521925885	0.312790677	-1.668610747	0.095194548	0.336033756	FALSE	FALSE
Syt5	551.4371371	0.175013641	0.104931887	1.667878532	0.095339842	0.336363321	FALSE	FALSE
Hmgcll1	252.6107893	-0.165307092	0.09911363	-1.667854281	0.095344657	0.336363321	FALSE	FALSE
Slc30a9	4593.750858	-0.053306314	0.031968307	-1.667473786	0.095420233	0.336561975	FALSE	FALSE
Faf2	1642.231704	-0.072817711	0.043674197	-1.66729362	0.095456035	0.336620292	FALSE	FALSE
Brinp1	1600.407059	0.086044167	0.051610169	1.667194041	0.095475827	0.33662214	FALSE	FALSE
Fbxo32	2130.649163	-0.117087594	0.070236913	-1.667037872	0.095506874	0.336663659	FALSE	FALSE
Fbln2	223.8835594	-0.423193664	0.253931431	-1.666566688	0.095600597	0.336926051	TRUE	FALSE
Riiad1	26.17916759	-0.378512958	0.227151803	-1.66634362	0.095644993	0.336946568	FALSE	FALSE
Cog2	707.8208272	-0.087025432	0.052222803	-1.666425912	0.095628613	0.336946568	FALSE	FALSE
Hs3st3b1	256.0225866	0.188692738	0.113248054	1.666189673	0.095675642	0.336986587	FALSE	FALSE
Exoc3l2	51.70818945	0.331926091	0.199259597	1.665797261	0.095753802	0.337193896	FALSE	FALSE
Ddit4l	217.0418406	-0.388220645	0.233102308	-1.665451745	0.095822663	0.337300408	FALSE	FALSE
Dennd4a	3567.790546	-0.045955254	0.027592665	-1.66548804	0.095815428	0.337300408	FALSE	FALSE
Micu3	1852.08723	-0.09418027	0.056557209	-1.665221314	0.09586861	0.337394162	FALSE	FALSE
Gm37292	18.93472355	-0.509540308	0.306111459	-1.664558098	0.096000951	0.337791866	FALSE	FALSE
Rwdd2b	198.7033034	0.194127912	0.116660501	1.664041477	0.096104141	0.338086859	FALSE	FALSE
Gm3248	28.05203332	0.407366506	0.244837359	1.663824948	0.096147417	0.338171003	FALSE	FALSE
Mta2	1066.876356	0.094982604	0.057097329	1.663520952	0.0962082	0.338316679	TRUE	FALSE
Zfp395	543.9060933	0.102010717	0.061342725	1.662963551	0.096319732	0.338572578	FALSE	FALSE
Alkbh7	242.0578414	0.143130743	0.086066237	1.663030104	0.09630641	0.338572578	FALSE	FALSE
AV039307	29.62448474	0.409922805	0.246560899	1.662562095	0.096400124	0.338786998	FALSE	FALSE
Eif2s1	835.1856432	0.08474311	0.050976327	1.662401235	0.096432352	0.338832096	FALSE	FALSE
Pdlim5	1213.093726	-0.090651579	0.054575385	-1.66103418	0.096706582	0.339490153	FALSE	FALSE
Cep41	185.2988767	-0.176515018	0.106266678	-1.66105708	0.096701983	0.339490153	FALSE	FALSE
Cast	1162.383163	-0.100148741	0.060280825	-1.661369783	0.096639203	0.339490153	FALSE	FALSE
Zhx1	1947.773484	-0.075259752	0.04531036	-1.660983306	0.0967168	0.339490153	FALSE	FALSE
Zfp97	29.28248063	-0.436508668	0.262761922	-1.66123259	0.096666743	0.339490153	FALSE	FALSE
Tmem214	1129.993236	0.08415599	0.050673121	1.660761936	0.096761269	0.339509814	FALSE	FALSE
Meis1	944.02193	0.098440667	0.059273289	1.660793061	0.096755015	0.339509814	FALSE	FALSE
Rttn	407.2591459	-0.137052271	0.082541351	-1.660407404	0.096832522	0.339691597	FALSE	FALSE
Sphk2	935.3457856	0.111771577	0.067336315	1.659900429	0.096934485	0.339763155	FALSE	FALSE
Gm32926	28.40430759	-0.401444422	0.24185798	-1.659835339	0.096947582	0.339763155	FALSE	FALSE
Stab2	49.52810805	-0.849924832	0.512016825	-1.659954891	0.096923528	0.339763155	FALSE	FALSE
Arhgef37	336.4653427	-0.176029828	0.106032263	-1.660153464	0.096883584	0.339763155	FALSE	FALSE
Mark2	2292.104641	0.067640857	0.040751861	1.65982252	0.096950162	0.339763155	FALSE	FALSE
Zfp954	228.6648371	0.15068218	0.090831449	1.658920793	0.097131754	0.340058466	FALSE	FALSE
Vdac1	8663.249382	0.065259765	0.039334136	1.659112725	0.09709308	0.340058466	TRUE	FALSE
Pitpna	8242.172075	0.05482498	0.033043202	1.659190882	0.097077334	0.340058466	FALSE	FALSE
Cdk7	691.2798054	0.083033713	0.050050524	1.658997856	0.097116224	0.340058466	FALSE	FALSE
Unkl	515.4211309	0.127199874	0.076665481	1.65915445	0.097084674	0.340058466	FALSE	FALSE
Atp2b4	3381.670203	-0.093808105	0.056557117	-1.658643681	0.097187614	0.34011807	FALSE	FALSE
Lag3	61.84704626	-0.332739359	0.200609368	-1.658643175	0.097187716	0.34011807	FALSE	FALSE
Clns1a	1030.897569	-0.089144992	0.053758953	-1.658235269	0.097269989	0.340337813	FALSE	FALSE
Hspa12b	289.5809015	-0.173903969	0.104895222	-1.657882656	0.097341153	0.340415508	FALSE	FALSE
Ntng1	1042.969006	0.106024825	0.06395307	1.657853571	0.097347025	0.340415508	FALSE	FALSE
Tmem68	335.9790666	-0.123655507	0.074588521	-1.657835612	0.097350651	0.340415508	TRUE	FALSE
Dpagt1	381.2815869	0.119484385	0.072078925	1.65768823	0.097380411	0.340451426	FALSE	FALSE
Acsl6	9777.415333	0.06827887	0.041199336	1.657280835	0.09746271	0.340664365	FALSE	FALSE
Nnt	39.79483464	-0.376583599	0.22724175	-1.657193708	0.097480318	0.340664365	FALSE	FALSE
Selenbp1	148.0389288	0.219513747	0.132476995	1.656995215	0.097520442	0.340680317	FALSE	FALSE
Kti12	218.6238332	0.160407067	0.096806988	1.65697819	0.097523885	0.340680317	FALSE	FALSE
Rtca	942.8215833	0.089168904	0.053855028	1.655721062	0.09777832	0.341342392	FALSE	FALSE
Ddah1	2507.124432	0.066998983	0.040464031	1.655766388	0.097769137	0.341342392	FALSE	FALSE
Sbno1	5259.337391	0.054409969	0.032859921	1.65581561	0.097759166	0.341342392	FALSE	FALSE
Mlycd	476.0758534	-0.195033331	0.117798244	-1.655655683	0.097791567	0.341342392	FALSE	FALSE
Hyi	168.5423143	-0.200225868	0.120947058	-1.655483577	0.097826445	0.341395924	FALSE	FALSE
Mrpl24	742.3755308	0.097285452	0.058781311	1.655040509	0.097916281	0.34140265	FALSE	FALSE
Vps72	530.6267426	0.099469804	0.06011338	1.654703236	0.09798471	0.34140265	FALSE	FALSE
Ap1ar	1325.828584	0.084579344	0.051108901	1.654884822	0.097947864	0.34140265	TRUE	FALSE
Grhpr	858.6705251	0.130586426	0.078916956	1.65473218	0.097978836	0.34140265	FALSE	FALSE
Zfp626	442.2295746	-0.110916118	0.067029321	-1.654740283	0.097977192	0.34140265	FALSE	FALSE
Gm47140	36.81912356	-0.452761392	0.273593664	-1.654867974	0.097951282	0.34140265	FALSE	FALSE
C030037D09Rik	212.024149	-0.151623203	0.091610087	-1.655092879	0.097905659	0.34140265	FALSE	FALSE
Fads2	5075.419464	0.075941603	0.045880689	1.655197508	0.09788444	0.34140265	FALSE	FALSE
Pmm1	1746.937675	0.119949463	0.072498079	1.654519197	0.098022066	0.341464705	FALSE	FALSE
Slc38a2	6978.996543	0.114602783	0.069276164	1.654288814	0.098068845	0.341559553	FALSE	FALSE
D3Ertd751e	444.1598345	-0.134737921	0.081459799	-1.654041901	0.098118999	0.341666119	TRUE	FALSE
Dph3	755.7875805	-0.100136582	0.060546696	-1.65387361	0.098153196	0.341717084	FALSE	FALSE
Paxip1	898.7539459	0.076358224	0.046177895	1.653566572	0.098215609	0.341866248	FALSE	FALSE
Mrps2	710.5345015	0.102115785	0.061774946	1.653029127	0.098324936	0.341889946	FALSE	FALSE
G630016G05Rik	28.07384288	-0.409565743	0.247783739	-1.652916145	0.098347931	0.341889946	FALSE	FALSE
Pglyrp1	124.5236399	0.294834414	0.17834999	1.653122682	0.098305898	0.341889946	FALSE	FALSE
Tbx6	27.41104669	-0.433293764	0.26214793	-1.652859759	0.098359409	0.341889946	FALSE	FALSE
Coa3	830.3297356	0.095597628	0.057826564	1.65317843	0.098294555	0.341889946	FALSE	FALSE
Lrrn3	941.1557844	0.091912895	0.055596837	1.653203672	0.09828942	0.341889946	FALSE	FALSE
Unc93b1	338.5469397	-0.199415477	0.120638953	-1.652994099	0.098332064	0.341889946	FALSE	FALSE
Rraga	1713.323058	0.068271553	0.04131284	1.65255046	0.098422387	0.341972774	FALSE	FALSE
Pfn4	205.8189922	0.158007147	0.095612425	1.652579648	0.098416443	0.341972774	FALSE	FALSE
1500009C09Rik	1457.407352	0.106305999	0.064339229	1.652273433	0.098478823	0.342100821	FALSE	FALSE
Galns	158.9920164	-0.216835122	0.131277281	-1.651733795	0.09858883	0.342414883	FALSE	FALSE
9330171B17Rik	112.6397763	0.238350555	0.144326451	1.651468275	0.098642994	0.342534903	FALSE	FALSE
Xirp1	30.98147493	-1.181524083	0.715588492	-1.651122252	0.098713614	0.342712012	FALSE	FALSE
Sprn	470.6402359	0.143696535	0.087042583	1.650876263	0.098763844	0.342818269	FALSE	FALSE
Acsf3	552.3952193	0.118346524	0.071697377	1.650639512	0.098812206	0.342849897	FALSE	FALSE
Pcdhb16	487.9599269	0.117005455	0.070881065	1.650729356	0.098793851	0.342849897	FALSE	FALSE
Pcdha7	110.4226288	0.247738333	0.150113769	1.650337175	0.098873993	0.342996159	FALSE	FALSE
Gm43330	69.51977696	-0.282818813	0.171382822	-1.650216802	0.098898601	0.343013414	FALSE	FALSE
Eef1d	1853.774103	0.08432997	0.051108177	1.650028927	0.09893702	0.343048682	FALSE	FALSE
Iigp1	53.53793993	-0.48731536	0.295347112	-1.649975032	0.098948043	0.343048682	FALSE	FALSE
Sac3d1	223.1620968	0.19106988	0.115808424	1.64987895	0.098967697	0.343048743	FALSE	FALSE
Manbal	502.1075017	0.132949215	0.080624492	1.648992906	0.099149088	0.34340495	FALSE	FALSE
Ccdc157	758.7618074	0.092325422	0.055985957	1.649081793	0.099130879	0.34340495	FALSE	FALSE
Atf6b	935.2033566	0.103096288	0.06251852	1.649051959	0.099136991	0.34340495	TRUE	FALSE
Zc4h2	428.0621056	0.116562599	0.070682547	1.649100158	0.099127117	0.34340495	FALSE	FALSE
Fcgr1	60.33266231	-0.343794868	0.208570177	-1.648341451	0.099282623	0.343429573	FALSE	FALSE
Gm42892	55.13405593	-0.340085982	0.206311471	-1.648410432	0.099268477	0.343429573	FALSE	FALSE
Snx7	252.5654769	-0.249181748	0.151166294	-1.6483949	0.099271662	0.343429573	FALSE	FALSE
Slit2	2721.982829	-0.093931374	0.056970185	-1.648781286	0.09919245	0.343429573	FALSE	FALSE
Gm49069	190.6627452	-0.506711766	0.307417207	-1.648286933	0.099293805	0.343429573	FALSE	FALSE
Csdc2	3479.673111	0.085010081	0.051564985	1.648600911	0.099229422	0.343429573	FALSE	FALSE
BC051142	26.14502284	-0.550791015	0.334067951	-1.648739468	0.099201021	0.343429573	FALSE	FALSE
Ddrgk1	1346.111618	-0.081347825	0.04936617	-1.64784558	0.099384363	0.343504037	TRUE	FALSE
Zfp398	1539.323384	0.086346236	0.052393521	1.648032708	0.09934596	0.343504037	FALSE	FALSE
Trarg1	99.6956555	-1.358362587	0.824312894	-1.647872546	0.099378828	0.343504037	FALSE	FALSE
Psmb3	1095.726176	0.08860846	0.053773838	1.647798708	0.099393984	0.343504037	FALSE	FALSE
Fam102a	3146.354803	0.07743695	0.047011214	1.647201669	0.099516601	0.343830815	FALSE	FALSE
Mtmr4	3583.050535	0.081683519	0.04959092	1.647146676	0.099527901	0.343830815	FALSE	FALSE
Zfp146	742.2714583	0.093671144	0.056877475	1.646893485	0.099579941	0.343942581	FALSE	FALSE
Rabif	749.8650768	0.098133633	0.059602569	1.646466484	0.099667755	0.344177838	FALSE	FALSE
Mybbp1a	1868.733762	0.073173024	0.044451315	1.646138591	0.099735229	0.344342776	FALSE	FALSE
Gm44801	109.6620948	-0.423023893	0.257012895	-1.645924783	0.099779246	0.344426679	FALSE	FALSE
Rai1	2849.284995	0.086806066	0.052748976	1.645644575	0.099836956	0.344557808	FALSE	FALSE
Actn4	2567.982966	-0.090042064	0.054729561	-1.645218101	0.099924842	0.344728564	FALSE	FALSE
Adgrf5	1916.846488	-0.125195006	0.076096534	-1.645212975	0.099925899	0.344728564	FALSE	FALSE
Atg9b	199.1503139	0.175030749	0.106404427	1.644957402	0.099978596	0.34482247	FALSE	FALSE
Cops7a	1605.135455	0.085971946	0.052266091	1.644889528	0.099992595	0.34482247	FALSE	FALSE
Vrk3	594.1344099	0.109219305	0.066405975	1.644721053	0.100027349	0.344874243	FALSE	FALSE
MGI:3648991	89.20522909	-0.275843349	0.167730099	-1.644566785	0.100059181	0.344915923	FALSE	FALSE
Myh1	930.0678503	-2.046218661	1.244811827	-1.643797573	0.100218023	0.345395316	FALSE	FALSE
Mrpl48	1113.207014	0.121062589	0.073662328	1.64348036	0.100283586	0.345553105	FALSE	FALSE
Gm38192	41.10535802	0.317820454	0.193417053	1.643187342	0.100344178	0.345693707	FALSE	FALSE
Akap17b	701.4332711	0.127134127	0.077377703	1.64303311	0.100376083	0.345735443	FALSE	FALSE
Adamts1	690.349372	-0.215406141	0.131123452	-1.642773571	0.10042979	0.345852244	FALSE	FALSE
Eef1a1	26114.77405	0.07566476	0.046062824	1.642642663	0.100456888	0.345867288	FALSE	FALSE
Gm23935	155581.3212	1.510121045	0.91936973	1.642561199	0.100473754	0.345867288	FALSE	FALSE
Agpat5	2022.808303	0.081147417	0.049406783	1.64243474	0.10049994	0.345878264	FALSE	FALSE
Mrpl38	722.2504392	0.108802205	0.066250094	1.642295099	0.100528862	0.345878264	FALSE	FALSE
Gm48624	82.14478239	-0.330214687	0.201073451	-1.64225901	0.100536338	0.345878264	FALSE	FALSE
Gm10048	108.2847811	-0.439998092	0.267968348	-1.64197785	0.100594595	0.345967003	FALSE	FALSE
Ubxn1	1361.641603	0.098545524	0.060017614	1.641943379	0.100601739	0.345967003	FALSE	FALSE
Gm37588	31.88514628	-0.455221792	0.277297486	-1.64163692	0.100665272	0.346049251	FALSE	FALSE
Nufip1	300.4652608	0.133773463	0.081486018	1.641673834	0.100657617	0.346049251	FALSE	FALSE
Nudc	2372.405884	0.102483421	0.062433206	1.641488985	0.100695952	0.346086618	FALSE	FALSE
Slc9a8	1548.034303	0.081026708	0.04936699	1.64131351	0.100732353	0.346102249	FALSE	FALSE
Gtf2h1	748.8996183	-0.092748455	0.056509966	-1.641276064	0.100740122	0.346102249	FALSE	FALSE
Tspyl2	2484.787971	0.077061952	0.046960936	1.640979884	0.100801591	0.346245339	FALSE	FALSE
Sep-09	1708.354634	-0.099926259	0.060907854	-1.640613693	0.100877631	0.346438414	FALSE	FALSE
Dcaf13	578.0340546	-0.11860736	0.072300136	-1.640485987	0.10090416	0.346461413	FALSE	FALSE
Poldip2	1890.358469	0.084461178	0.051493925	1.640216377	0.100960185	0.346585663	FALSE	FALSE
Gm44997	23.54873191	-0.476408801	0.290510099	-1.639904439	0.101025038	0.346656075	FALSE	FALSE
Galnt2	22.73138901	0.433908855	0.264621166	1.639736011	0.101060068	0.346656075	FALSE	FALSE
Ralbp1	2105.745074	0.08360281	0.050983361	1.63980576	0.10104556	0.346656075	TRUE	FALSE
Ndst1	4445.980056	-0.062448351	0.038083276	-1.639784114	0.101050062	0.346656075	FALSE	FALSE
Tfcp2l1	30.19200799	-0.459882149	0.280536621	-1.639294529	0.101151935	0.346834996	FALSE	FALSE
Tmcc1	2684.418907	0.069560292	0.042430857	1.639379854	0.101134175	0.346834996	FALSE	FALSE
Relb	152.6980067	-0.205915448	0.125666019	-1.638592918	0.101298068	0.347267906	FALSE	FALSE
Cmklr1	130.3374877	-0.278599854	0.170035689	-1.638478699	0.101321874	0.347281369	FALSE	FALSE
Ncf2	165.7811766	-0.427475071	0.260913806	-1.638376588	0.10134316	0.347286192	FALSE	FALSE
Hdgfl3	2238.812555	0.088247054	0.05387294	1.638058998	0.101409387	0.347444988	TRUE	FALSE
Ttc34	58.64741311	-0.282460621	0.172483793	-1.637606736	0.101503757	0.347700125	FALSE	FALSE
Pnkp	420.7370563	0.123759612	0.075596582	1.637105921	0.10160834	0.347746121	FALSE	FALSE
Gm14382	21.98446667	-0.543241855	0.331838731	-1.63706585	0.101616711	0.347746121	FALSE	FALSE
Adssl1	1479.948198	-0.143474561	0.087625611	-1.637358744	0.101555533	0.347746121	FALSE	FALSE
Rbm26	1639.756271	-0.092535597	0.056516065	-1.637332621	0.101560988	0.347746121	TRUE	FALSE
5330434G04Rik	1301.237183	-0.172724757	0.10550488	-1.637125773	0.101604192	0.347746121	FALSE	FALSE
Recql5	546.8353058	-0.101467344	0.06198707	-1.636911428	0.101648978	0.347788414	FALSE	FALSE
Rfc3	123.0035885	0.228229351	0.139447671	1.636666639	0.101700143	0.347844162	FALSE	FALSE
Gm50094	28.2769927	-0.44341075	0.270926989	-1.636642962	0.101705093	0.347844162	FALSE	FALSE
Tmod4	28.37249621	-1.092955021	0.667879602	-1.636455159	0.101744363	0.347910359	FALSE	FALSE
Hax1	756.3443656	0.087608908	0.053543469	1.636220236	0.101793503	0.34799455	FALSE	FALSE
Gm42939	18.75784116	-0.543724056	0.332324362	-1.636124576	0.101813518	0.34799455	FALSE	FALSE
Mrps35	553.3724484	0.093066617	0.056884884	1.636051818	0.101828743	0.34799455	FALSE	FALSE
Eri1	467.8534579	0.114680523	0.070115085	1.635604125	0.101922467	0.348246722	FALSE	FALSE
Sntg2	45.01113811	0.335777889	0.205383204	1.634884856	0.102073188	0.348642362	FALSE	FALSE
Gm37186	106.4737108	-0.304257296	0.186105902	-1.634861079	0.102078173	0.348642362	FALSE	FALSE
Mdga1	459.2652689	0.158741732	0.097103997	1.634760015	0.102099366	0.348646584	TRUE	FALSE
Ngrn	466.7328316	0.110233038	0.067445903	1.634391906	0.102176587	0.34880603	FALSE	FALSE
4931428F04Rik	506.9987015	0.104599877	0.064002593	1.634306865	0.102194433	0.34880603	TRUE	FALSE
AC133601.1	77.17835847	0.263850597	0.161450379	1.634251957	0.102205957	0.34880603	FALSE	FALSE
Psma2	1892.007987	0.089219002	0.054603473	1.633943742	0.102270664	0.348958691	FALSE	FALSE
Rmst	838.1578013	-0.141213579	0.086445616	-1.633553964	0.102352541	0.349169867	TRUE	FALSE
Socs2	206.5179168	-0.169574539	0.103853387	-1.632826275	0.102505539	0.34962354	FALSE	FALSE
R3hcc1	631.3811007	0.096577849	0.059157172	1.632563659	0.1025608	0.349743738	FALSE	FALSE
Cbln2	621.1997207	0.121395171	0.074375566	1.632191564	0.102639137	0.34994257	FALSE	FALSE
Agl	3660.8708	0.07138384	0.043745332	1.631804743	0.102720626	0.350046882	FALSE	FALSE
Tafa4	25.38044094	0.525626256	0.322100457	1.631870568	0.102706755	0.350046882	FALSE	FALSE
2310014F06Rik	20.61522141	-0.536920033	0.329050261	-1.631726509	0.102737113	0.350046882	FALSE	FALSE
Lgr5	692.0969017	0.131717926	0.080730741	1.631570877	0.102769917	0.350046882	FALSE	FALSE
Gm9770	40.27113387	-0.374747466	0.229673344	-1.631654159	0.102752362	0.350046882	FALSE	FALSE
Gm37277	20.65927085	0.477954122	0.292982426	1.631340586	0.102818474	0.350144004	FALSE	FALSE
Extl3	3968.914699	0.073515277	0.045070149	1.631130111	0.102862868	0.350226917	FALSE	FALSE
Gm43750	154.2095493	-0.245952681	0.150815023	-1.63082349	0.102927569	0.350274843	FALSE	FALSE
Ptbp3	672.8345881	-0.15226746	0.093373492	-1.630735417	0.10294616	0.350274843	FALSE	FALSE
Fam114a1	177.0505621	-0.30970333	0.189937708	-1.630552107	0.102984862	0.350274843	FALSE	FALSE
Ap3s2	3110.8174	0.068236788	0.041840463	1.630880354	0.102915568	0.350274843	TRUE	FALSE
Zswim4	562.4530368	0.123722112	0.075877922	1.630541662	0.102987067	0.350274843	FALSE	FALSE
Dusp6	544.0199466	0.143216098	0.087836046	1.630493466	0.102997245	0.350274843	FALSE	FALSE
Swsap1	211.9078982	0.166656273	0.102224258	1.630300639	0.103037973	0.350297997	FALSE	FALSE
Gm11423	25.07354486	-0.420315339	0.257835377	-1.630169388	0.103065702	0.350297997	FALSE	FALSE
Styx	224.5836754	-0.206589141	0.126735462	-1.630081568	0.103084259	0.350297997	FALSE	FALSE
Has1	33.78477831	0.391480045	0.240132365	1.630267724	0.103044926	0.350297997	FALSE	FALSE
9930021J03Rik	1923.198337	-0.082871018	0.050845204	-1.629868931	0.103129201	0.350382564	FALSE	FALSE
Icam1	70.12231947	-0.414494502	0.254351596	-1.629612353	0.103183452	0.350498718	FALSE	FALSE
Brat1	518.7372982	0.103701192	0.063641592	1.629456275	0.103216464	0.350542695	FALSE	FALSE
Setd2	3615.775682	-0.067135016	0.041206746	-1.629223933	0.103265622	0.350603284	FALSE	FALSE
Srek1ip1	277.3203176	-0.135264865	0.083026233	-1.629182258	0.103274442	0.350603284	FALSE	FALSE
Slitrk1	2237.460609	0.074070952	0.04547632	1.628780668	0.103359459	0.350823731	FALSE	FALSE
Klhdc2	3190.210976	0.05878837	0.036107696	1.628139625	0.103495283	0.3511483	FALSE	FALSE
Scn8a	15128.32083	0.066895297	0.041086394	1.628161797	0.103490583	0.3511483	FALSE	FALSE
Colgalt1	893.3830663	0.095005789	0.058358336	1.627972874	0.103530638	0.351200047	FALSE	FALSE
Sp8	25.06866475	0.425319155	0.2613261	1.627541815	0.103622075	0.351409888	FALSE	FALSE
Mpv17l	721.7005522	-0.090547177	0.055636033	-1.627491619	0.103632727	0.351409888	FALSE	FALSE
Gatb	235.1956407	-0.151142244	0.09288139	-1.627260794	0.103681721	0.351439594	FALSE	FALSE
Bcl11b	413.7168913	0.186703443	0.114731719	1.627304503	0.103672442	0.351439594	TRUE	FALSE
Aplnr	797.9993139	-0.294543051	0.181031676	-1.627024938	0.103731801	0.35148231	FALSE	FALSE
Gm48488	42.92060122	-0.334244017	0.205434274	-1.627011942	0.103734562	0.35148231	FALSE	FALSE
Btbd16	46.65640058	-0.41532597	0.255309485	-1.626754957	0.103789152	0.351599085	FALSE	FALSE
Gm26930	143.3653872	-0.260264734	0.160049343	-1.626153097	0.103917091	0.351842773	FALSE	FALSE
Agpat2	102.295979	-0.9628009	0.592080286	-1.626132338	0.103921506	0.351842773	FALSE	FALSE
Gm16201	26.70994461	-0.452154449	0.278043982	-1.626197576	0.103907632	0.351842773	FALSE	FALSE
Gtf2a2	469.4156662	-0.124376104	0.076500808	-1.625814256	0.103989175	0.352003659	FALSE	FALSE
Itgb3bp	111.727171	-0.228232876	0.140442283	-1.62510087	0.104141068	0.352381261	FALSE	FALSE
Hscb	121.9431997	0.189308297	0.116487427	1.625139315	0.104132877	0.352381261	FALSE	FALSE
Ifnlr1	47.94116935	-0.349563421	0.215148772	-1.624752107	0.10421539	0.352564457	FALSE	FALSE
Gm49601	67.30802204	-0.30919998	0.190370332	-1.624202558	0.104332585	0.352892597	FALSE	FALSE
2310011J03Rik	515.788694	0.120039162	0.073926558	1.623762353	0.104426538	0.353005343	FALSE	FALSE
Ckb	25704.60661	0.08037781	0.049496246	1.623917297	0.10439346	0.353005343	FALSE	FALSE
Gm5801	18.98130418	0.517709154	0.318829227	1.623781982	0.104422347	0.353005343	FALSE	FALSE
Gm44699	103.7094961	-0.252822029	0.155752819	-1.623226019	0.104541098	0.353191755	FALSE	FALSE
Vps37a	1749.183789	-0.083688254	0.051556931	-1.623220236	0.104542333	0.353191755	TRUE	FALSE
Chchd10	2696.999832	0.11459449	0.070592804	1.623316879	0.104521683	0.353191755	FALSE	FALSE
Tmem176a	404.6532816	-0.169093379	0.104179727	-1.623092942	0.104569538	0.353215358	FALSE	FALSE
Gm15503	24.48791558	-0.500882077	0.308680802	-1.622653804	0.104663432	0.353464171	FALSE	FALSE
Gm38259	29.04174391	-0.566007622	0.348976595	-1.621907116	0.104823238	0.353831226	FALSE	FALSE
Znfx1	2337.255935	0.11178207	0.068922056	1.621862088	0.104832881	0.353831226	FALSE	FALSE
Cdipt	1481.747189	0.07882375	0.048597538	1.621970019	0.104809768	0.353831226	FALSE	FALSE
Ring1	505.5175315	-0.124792031	0.07695711	-1.621578975	0.104893527	0.353967534	FALSE	FALSE
9430038I01Rik	83.93270688	-0.278419669	0.171750158	-1.621073729	0.105001827	0.35423469	FALSE	FALSE
Zdhhc23	140.2868108	-0.193027714	0.1190779	-1.621020469	0.105013249	0.35423469	FALSE	FALSE
Hacd1	252.262596	-0.168821527	0.104161408	-1.620768484	0.1050673	0.354294895	FALSE	FALSE
Commd9	497.425274	0.116445117	0.0718549	1.620559157	0.105112218	0.354294895	FALSE	FALSE
Anapc10	277.4701865	0.145902461	0.090026212	1.620666455	0.105089191	0.354294895	FALSE	FALSE
Gm17018	928.5292601	0.126067826	0.07779005	1.620616353	0.105099943	0.354294895	FALSE	FALSE
Ethe1	250.4594414	0.148354013	0.091556317	1.620358028	0.10515539	0.354372043	FALSE	FALSE
Col28a1	69.8077185	-0.734484697	0.453368746	-1.620060279	0.105219329	0.354396425	FALSE	FALSE
Zc3hav1	368.929	-0.173347994	0.1069958	-1.620138302	0.105202571	0.354396425	FALSE	FALSE
Slx1b	348.7004864	0.128966575	0.079606985	1.620040937	0.105223483	0.354396425	FALSE	FALSE
Mmp16	1046.362749	0.105717628	0.065262906	1.619873136	0.105259532	0.354449503	TRUE	FALSE
Bag6	4344.13785	0.064342982	0.039724837	1.619716699	0.105293147	0.354494369	FALSE	FALSE
Bmi1	698.1927233	-0.110749175	0.068390395	-1.619367386	0.10536824	0.354678834	FALSE	FALSE
4931406P16Rik	2185.662948	-0.066938002	0.041348966	-1.618855548	0.105478347	0.354981068	FALSE	FALSE
6330411D24Rik	136.6666458	-0.206572664	0.127624052	-1.618602925	0.105532725	0.355095669	FALSE	FALSE
Pdrg1	734.4799211	-0.092283334	0.057030574	-1.618137911	0.10563288	0.35513131	FALSE	FALSE
Lrif1	285.8129543	-0.17394918	0.107486156	-1.618340321	0.105589276	0.35513131	FALSE	FALSE
Tafa2	554.2375081	0.118405785	0.07317499	1.618118214	0.105637124	0.35513131	FALSE	FALSE
Avil	75.51822007	-1.50708403	0.93125294	-1.618340157	0.105589311	0.35513131	FALSE	FALSE
Thap7	348.7545283	0.155110628	0.095860804	1.618081856	0.105644958	0.35513131	FALSE	FALSE
Gm44423	79.69720144	-0.300244716	0.185591576	-1.617771245	0.105711905	0.355287993	FALSE	FALSE
Gm44541	51.2889297	-0.4571816	0.282636398	-1.617560948	0.105757251	0.355372028	FALSE	FALSE
Neurl3	27.86619769	-0.544115508	0.336442734	-1.617260391	0.105822085	0.355489904	FALSE	FALSE
Gm43681	61.57793935	-0.287474071	0.177759307	-1.61720968	0.105833028	0.355489904	FALSE	FALSE
Sgip1	3734.462954	0.056096897	0.034690604	1.617063115	0.105864658	0.355527791	FALSE	FALSE
Wdr12	1093.887803	0.08054357	0.049811747	1.616959361	0.105887054	0.355534658	FALSE	FALSE
Cstf3	579.6197481	0.106943519	0.066154053	1.616583031	0.105968317	0.355647045	TRUE	FALSE
Gm43884	29.24177041	-0.44461312	0.275043114	-1.61652155	0.105981598	0.355647045	FALSE	FALSE
Jup	1481.480299	-0.123165445	0.076190573	-1.616544412	0.105976659	0.355647045	FALSE	FALSE
Dph7	334.1259874	0.122231756	0.075665494	1.615422691	0.10621919	0.356239056	FALSE	FALSE
Zfp143	291.3834894	-0.155495358	0.096254196	-1.615465759	0.10620987	0.356239056	FALSE	FALSE
Btbd17	432.5470923	0.161597125	0.1000306	1.615476909	0.106207457	0.356239056	FALSE	FALSE
St6galnac3	1033.155468	-0.135094897	0.083661445	-1.614780823	0.106358168	0.356636696	FALSE	FALSE
Tpr	5251.826035	0.043223195	0.026769042	1.614670988	0.106381963	0.356648033	FALSE	FALSE
Asph	2501.697693	-0.049553857	0.030695332	-1.614377641	0.106445538	0.356792701	FALSE	FALSE
Mbtps1	2608.061276	-0.059504467	0.036866051	-1.614072151	0.106511777	0.356946239	FALSE	FALSE
Repin1	900.6886866	0.089849228	0.055674577	1.613828647	0.106564599	0.357054765	FALSE	FALSE
Reep4	91.55892074	-0.235291641	0.145837147	-1.613386199	0.10666063	0.357307996	FALSE	FALSE
Vcp	7813.34253	0.056354217	0.034937369	1.613006921	0.106743004	0.35737836	FALSE	FALSE
Cacng8	542.8739843	-0.099688372	0.06179987	-1.613083853	0.106726291	0.35737836	FALSE	FALSE
Trir	982.2063825	0.101131893	0.062696614	1.613035962	0.106736695	0.35737836	FALSE	FALSE
Ppp1r26	785.2423424	0.109077982	0.067638221	1.612667823	0.106816695	0.357408436	FALSE	FALSE
Prmt8	597.202477	0.098236159	0.060916441	1.612637873	0.106823205	0.357408436	FALSE	FALSE
Mef2c	762.2152889	-0.153291574	0.09505754	-1.612618771	0.106827358	0.357408436	TRUE	FALSE
Rpl3-ps1	415.0494311	0.356877918	0.221307419	1.612589042	0.106833821	0.357408436	FALSE	FALSE
Suco	1516.664864	-0.092815273	0.057566501	-1.61231397	0.106893635	0.357457286	FALSE	FALSE
Mcm10	32.79372578	-0.54836838	0.340113796	-1.612308546	0.106894814	0.357457286	FALSE	FALSE
Gm43848	116.2526914	-0.229073936	0.142084299	-1.612239622	0.106909806	0.357457286	FALSE	FALSE
Map6	4880.368463	0.050125367	0.031095666	1.611972764	0.106967867	0.357582975	FALSE	FALSE
Lrrc24	471.7605136	0.11995412	0.074423919	1.611768388	0.10701235	0.357594825	FALSE	FALSE
Mcc	1283.874325	0.077854557	0.048303591	1.611775753	0.107010746	0.357594825	FALSE	FALSE
Gm42537	21.78441208	0.566722503	0.351665482	1.61153861	0.107062379	0.357693586	FALSE	FALSE
Ppp6c	1063.053612	-0.11017596	0.068384783	-1.61111808	0.107153988	0.357794376	FALSE	FALSE
Mlkl	23.65497387	-0.518058441	0.321533769	-1.611210052	0.107133948	0.357794376	FALSE	FALSE
Fam204a	565.1817897	-0.124575295	0.07732094	-1.61114564	0.107147983	0.357794376	FALSE	FALSE
Faap20	326.6811248	0.123386251	0.07659204	1.610953959	0.107189758	0.357845417	FALSE	FALSE
Taf13	708.6864644	-0.115795588	0.071894994	-1.610621018	0.10726235	0.357937571	FALSE	FALSE
Hivep1	2686.244109	0.0736687	0.045741459	1.610545467	0.107278828	0.357937571	FALSE	FALSE
Fbxo4	128.1701947	-0.21865686	0.135752472	-1.6107026	0.107244559	0.357937571	FALSE	FALSE
Bag3	1059.77795	-0.129332407	0.080318177	-1.610250771	0.107343122	0.358083699	FALSE	FALSE
Igf2bp2	71.33787815	-0.357441443	0.222007836	-1.610039762	0.107389176	0.35816894	FALSE	FALSE
Ddx47	1006.895326	0.081299551	0.050499138	1.609919577	0.107415415	0.358188069	FALSE	FALSE
Chtf18	57.67303834	0.311863635	0.193735791	1.609736818	0.107455324	0.358252768	FALSE	FALSE
Hs2st1	1334.855499	0.069454407	0.043152371	1.609515414	0.107503687	0.358288012	FALSE	FALSE
Maneal	1293.968521	-0.082205765	0.051090218	-1.609031416	0.107609472	0.358288012	FALSE	FALSE
Pon2	1002.773548	-0.098629801	0.061287744	-1.609290766	0.107552777	0.358288012	FALSE	FALSE
Gm5112	22.37122158	-0.539902813	0.335580641	-1.608861616	0.107646604	0.358288012	FALSE	FALSE
Cdr2	1574.536122	0.109604651	0.068126342	1.608843924	0.107650474	0.358288012	FALSE	FALSE
Ypel3	2472.516553	0.084457708	0.052479972	1.609332179	0.107543726	0.358288012	TRUE	FALSE
Gm48751	27.69039432	-0.564293398	0.350731414	-1.608904637	0.107637195	0.358288012	FALSE	FALSE
Slc25a17	750.4381401	0.080381661	0.04994385	1.609440636	0.107520026	0.358288012	TRUE	FALSE
Phf5a	424.1194915	0.107144002	0.066584427	1.609145074	0.107584623	0.358288012	TRUE	FALSE
9530086O07Rik	23.49682026	-0.548938788	0.34127388	-1.608499274	0.107725875	0.358470674	FALSE	FALSE
Zmat4	846.0936151	-0.114665421	0.07131444	-1.607885042	0.107860358	0.358849831	FALSE	FALSE
Fmo1	173.5047622	-0.327687281	0.203834531	-1.607614171	0.107919707	0.358910579	FALSE	FALSE
Trappc5	611.9766379	0.09710296	0.060401609	1.607622089	0.107917971	0.358910579	FALSE	FALSE
Zfp944	166.969252	-0.189604843	0.117968288	-1.607252648	0.107998957	0.359105783	FALSE	FALSE
Map4k5	1625.445339	-0.102497062	0.063801576	-1.606497345	0.108164678	0.359588377	FALSE	FALSE
Dhtkd1	260.7820382	-0.139311161	0.086736906	-1.606134786	0.108244298	0.359784606	TRUE	FALSE
Gm44027	95.7827692	-0.297751754	0.185436695	-1.605678716	0.10834452	0.359881295	FALSE	FALSE
Gm43375	23.98928687	-0.523636971	0.326126068	-1.605627463	0.108355788	0.359881295	FALSE	FALSE
Fam118a	479.9900958	0.119413295	0.074365573	1.605760445	0.108326555	0.359881295	FALSE	FALSE
Golgb1	5361.922023	0.058116661	0.036190941	1.605834487	0.108310281	0.359881295	FALSE	FALSE
Sep-07	7033.175805	-0.085215572	0.053082803	-1.60533293	0.108420556	0.360027963	FALSE	FALSE
Gm43268	216.7038998	-0.157935346	0.098432278	-1.604507684	0.108602192	0.36056258	FALSE	FALSE
Slc7a6os	416.0861812	-0.119654047	0.074587308	-1.604214591	0.10866676	0.360708396	FALSE	FALSE
AC164106.1	64.6887557	-0.451121297	0.281248253	-1.603996796	0.108714759	0.360730643	FALSE	FALSE
Zfp182	325.0978028	-0.152582136	0.095125578	-1.604007456	0.108712409	0.360730643	FALSE	FALSE
Rabggta	718.0532928	0.105125179	0.065549828	1.603744526	0.108770377	0.360846655	FALSE	FALSE
Lncpint	931.2072687	-0.166418873	0.103791905	-1.603389722	0.108848639	0.360938345	FALSE	FALSE
Gm37137	47.38198745	-0.339785961	0.211936442	-1.603244624	0.108880657	0.360938345	FALSE	FALSE
Rab1a	3281.080805	-0.052850273	0.032961979	-1.60337078	0.108852818	0.360938345	FALSE	FALSE
Cwc25	445.0281233	0.103722267	0.064694961	1.603251077	0.108879233	0.360938345	FALSE	FALSE
Lcorl	934.0909379	-0.128935573	0.080428058	-1.603116826	0.108908864	0.360963356	FALSE	FALSE
Dmxl2	9994.619825	0.041356668	0.025802559	1.602812664	0.10897602	0.360998382	FALSE	FALSE
Atg3	1145.940559	-0.090359788	0.056375968	-1.602806856	0.108977303	0.360998382	FALSE	FALSE
Tshz1	1773.679623	0.081164423	0.050639906	1.60277593	0.108984133	0.360998382	FALSE	FALSE
Hsd17b10	528.1559867	-0.130281497	0.081289033	-1.602694641	0.109002087	0.360998382	FALSE	FALSE
Ly86	217.7931238	-0.175303322	0.109388761	-1.602571598	0.109029269	0.361019962	FALSE	FALSE
Lyrm7	237.0687424	-0.159043948	0.099256293	-1.602356324	0.109076837	0.361065064	FALSE	FALSE
Rock1	1753.455444	-0.105182269	0.065643616	-1.602322898	0.109084225	0.361065064	FALSE	FALSE
Tcap	76.0115379	-1.934162113	1.207235337	-1.602141731	0.109124272	0.361129196	FALSE	FALSE
Ppm1e	4239.572484	0.073988652	0.046185158	1.602000621	0.109155472	0.361164034	FALSE	FALSE
Gars	3693.199154	0.071537016	0.04465811	1.60188186	0.109181737	0.361182529	FALSE	FALSE
Pdia4	1702.581521	0.117041919	0.073080102	1.60155659	0.109253697	0.361352155	FALSE	FALSE
Gm45413	69.92696368	-0.301613171	0.188350523	-1.601339705	0.109301699	0.361358171	FALSE	FALSE
Prelid1	1919.801757	0.074332144	0.046420801	1.601268019	0.109317569	0.361358171	FALSE	FALSE
Aldh7a1	1414.285462	-0.071681355	0.04476085	-1.601429702	0.109281779	0.361358171	FALSE	FALSE
Pkn2	1088.05436	-0.078497104	0.049034254	-1.600862622	0.10940735	0.361468424	FALSE	FALSE
Sfxn1	636.3878268	-0.093699141	0.058531339	-1.60083714	0.109412995	0.361468424	FALSE	FALSE
Gm36989	52.19011266	-0.399509441	0.249537647	-1.600998668	0.109377214	0.361468424	FALSE	FALSE
Th	91.35075211	0.457975458	0.286135381	1.60055515	0.109475483	0.361557797	FALSE	FALSE
3110080E11Rik	94.96363236	-0.39834488	0.248883376	-1.600528275	0.10948144	0.361557797	FALSE	FALSE
Jcad	2801.677294	-0.11908134	0.07441519	-1.600228919	0.109547809	0.361708604	TRUE	FALSE
Tsr1	713.1621033	0.084017258	0.052507305	1.600106069	0.109575055	0.361730198	FALSE	FALSE
0610009B22Rik	251.3166598	0.171344604	0.107108533	1.599728793	0.109658761	0.361938138	FALSE	FALSE
Slc25a4	11845.86498	0.064828118	0.040541715	1.599047263	0.109810101	0.362342554	FALSE	FALSE
Fkbp1b	492.8165122	0.1268617	0.079338633	1.598990237	0.109822772	0.362342554	FALSE	FALSE
Gm37311	81.58517008	-0.324596193	0.203014714	-1.598880137	0.109847238	0.362354844	FALSE	FALSE
Gm43953	31.01219948	-0.45241884	0.282985329	-1.598736026	0.109879269	0.362392077	FALSE	FALSE
Lmnb1	303.7053661	0.193373465	0.120964267	1.598599909	0.10990953	0.36242346	FALSE	FALSE
Rpl35a	965.0323629	0.133579855	0.083576165	1.598300839	0.109976041	0.362574341	FALSE	FALSE
Hebp1	286.1584507	-0.163542238	0.10233815	-1.598057394	0.110030205	0.362684467	FALSE	FALSE
Slc6a1	11573.96064	0.071010428	0.044440797	1.597865778	0.110072852	0.362688178	FALSE	FALSE
Hint1	1871.690144	0.08672758	0.054276088	1.597896669	0.110065976	0.362688178	FALSE	FALSE
Tmem219	242.0729362	-0.169837838	0.106312953	-1.597527241	0.11014823	0.362868109	FALSE	FALSE
Ankrd39	243.9140556	-0.155450858	0.097344187	-1.596919781	0.11028359	0.363063817	FALSE	FALSE
Tada1	623.3995637	0.090719875	0.056812917	1.596817758	0.110306336	0.363063817	FALSE	FALSE
Fmn1	1627.441549	-0.107499662	0.067317145	-1.596913552	0.110284979	0.363063817	FALSE	FALSE
Gm14326	134.9288651	-0.205871546	0.128913511	-1.596974159	0.110271468	0.363063817	FALSE	FALSE
2810001G20Rik	203.6417291	0.190634108	0.119385507	1.596794386	0.110311548	0.363063817	FALSE	FALSE
Rbpms	147.6618855	-0.26232325	0.164342706	-1.59619649	0.110444931	0.363434346	FALSE	FALSE
Gm47494	39.05049625	-0.367765845	0.230446268	-1.595885448	0.110514371	0.363525901	FALSE	FALSE
Loxl4	36.62620591	-0.442775781	0.277445873	-1.595899686	0.110511192	0.363525901	FALSE	FALSE
Carlr	68.14218153	0.249047446	0.156076803	1.595672398	0.110561954	0.363613957	FALSE	FALSE
Cubn	73.61039989	-0.365538331	0.229110589	-1.595466768	0.110607896	0.363696581	FALSE	FALSE
Mlip	233.3656622	-0.422729501	0.265026987	-1.595043226	0.11070257	0.363939385	FALSE	FALSE
Zfp446	248.2982266	-0.160535173	0.10070145	-1.594169425	0.110898093	0.36451358	TRUE	FALSE
Gm37536	21.4709946	-0.500942395	0.314280223	-1.59393547	0.110950489	0.364617201	FALSE	FALSE
Sppl2a	1214.859306	-0.100814898	0.063287059	-1.592978088	0.111165107	0.365253793	FALSE	FALSE
Crcp	372.1680836	-0.115393444	0.072444491	-1.592853264	0.111193113	0.365277112	FALSE	FALSE
Dok7	685.1104832	0.092585275	0.058150215	1.592174233	0.111345561	0.36563079	FALSE	FALSE
Ern2	22.02678629	0.454842507	0.285688205	1.592094101	0.111363562	0.36563079	FALSE	FALSE
Fam13b	3408.002596	0.056545076	0.035515971	1.592102783	0.111361612	0.36563079	FALSE	FALSE
Calb2	2965.073245	-0.1089062	0.068409949	-1.591964344	0.111392717	0.36565779	FALSE	FALSE
Kyat3	191.0351544	-0.151266009	0.095036403	-1.591663867	0.111460251	0.365695758	FALSE	FALSE
Gm44831	86.30494243	-0.442616528	0.27808948	-1.591633487	0.111467081	0.365695758	FALSE	FALSE
Fam172a	1055.312735	-0.095565775	0.060036022	-1.591807249	0.111428021	0.365695758	FALSE	FALSE
Slc8a3	2548.498534	-0.069412681	0.043616167	-1.591443878	0.111509716	0.365726196	FALSE	FALSE
Ncald	2944.144859	0.070838525	0.044513169	1.59140603	0.111518228	0.365726196	TRUE	FALSE
E230001N04Rik	34.52393894	0.519364305	0.32639943	1.591192438	0.111566274	0.365815092	FALSE	FALSE
Pi4k2a	2558.579084	0.073107246	0.045948466	1.591070456	0.111593721	0.365836423	FALSE	FALSE
Ift46	1077.987838	0.086517158	0.054383048	1.590884691	0.111635529	0.365904819	FALSE	FALSE
Dock6	734.3487364	-0.230358032	0.144809667	-1.59076419	0.111662655	0.365925076	FALSE	FALSE
Mir7052	31.70481225	0.459196248	0.288697834	1.590577391	0.111704716	0.365925631	FALSE	FALSE
Vdac3-ps1	31.16228585	0.927775053	0.583290788	1.590587529	0.111702433	0.365925631	FALSE	FALSE
Wdr31	102.8691315	0.201733939	0.126840697	1.590451198	0.111733138	0.365950115	FALSE	FALSE
Shisa5	797.5402845	0.100166202	0.062986952	1.590269088	0.111774163	0.366015864	FALSE	FALSE
Gpr165	613.1604694	0.127394096	0.080133008	1.589783025	0.111883722	0.366305962	FALSE	FALSE
Mdn1	4217.590815	-0.056301884	0.035421254	-1.589494365	0.111948825	0.366381787	FALSE	FALSE
Gstz1	1005.309003	-0.072484543	0.045600266	-1.589564029	0.111933111	0.366381787	FALSE	FALSE
Serpinf1	433.7114735	-0.4830192	0.304038858	-1.588675881	0.112133587	0.366917731	FALSE	FALSE
Ccna2	63.93214315	-0.576745372	0.363074545	-1.588504015	0.112172414	0.366976043	FALSE	FALSE
Gm37488	90.17130051	-0.269114623	0.169462163	-1.588051383	0.11227472	0.367173225	FALSE	FALSE
Dhh	141.8438157	-1.314480234	0.82770942	-1.588093843	0.11226512	0.367173225	FALSE	FALSE
Kctd18	479.0027753	-0.11270897	0.070983362	-1.587822367	0.112326512	0.367273848	FALSE	FALSE
Brinp3	868.4619042	0.083513482	0.052600006	1.587708607	0.112352246	0.367289247	FALSE	FALSE
AC121821.2	26.1400513	0.442335491	0.278660479	1.587363567	0.112430326	0.367475733	FALSE	FALSE
Thbs3	231.1830325	0.17522392	0.11040507	1.587100305	0.112489929	0.36753302	FALSE	FALSE
Syt9	443.9517391	0.14765581	0.093033733	1.587121202	0.112485197	0.36753302	FALSE	FALSE
Tfpi	134.6980222	-0.482640823	0.304280272	-1.586171917	0.112700316	0.368109118	FALSE	FALSE
Siah2	527.2457835	0.124580288	0.078557044	1.585857633	0.112771608	0.368109118	FALSE	FALSE
5430403G16Rik	58.84207086	-0.31177245	0.19658888	-1.585910908	0.112759521	0.368109118	FALSE	FALSE
Lhx1os	78.93903236	0.271013669	0.170886183	1.585930849	0.112754997	0.368109118	FALSE	FALSE
Crebbp	5375.654715	0.047366049	0.029866955	1.585901518	0.112761651	0.368109118	FALSE	FALSE
Il7	19.77834839	0.536581874	0.338487426	1.585234287	0.112913113	0.368476904	FALSE	FALSE
Pcbd2	126.4145781	0.188320884	0.118801284	1.585175502	0.112926465	0.368476904	FALSE	FALSE
Aldh1l1	1704.5198	0.088625113	0.055916825	1.584945373	0.112978746	0.368578655	FALSE	FALSE
Wdr83os	348.7298445	0.115791729	0.07306514	1.584773932	0.113017707	0.36863692	FALSE	FALSE
Fuca1	883.3252249	-0.106340513	0.067108191	-1.584613015	0.113054286	0.368687395	FALSE	FALSE
Bloc1s1	84.17457555	0.260474116	0.164403284	1.584360788	0.11311164	0.368805589	FALSE	FALSE
Ccdc103	20.02854819	-0.461311243	0.291253888	-1.583880122	0.113221002	0.369093282	FALSE	FALSE
Paox	264.4420075	-0.145623428	0.091968081	-1.5834127	0.11332743	0.369371307	FALSE	FALSE
Pnmal1	1736.791033	0.098327989	0.062128219	1.582662281	0.11349846	0.369790767	FALSE	FALSE
Traf7	806.2892379	0.087738897	0.055434729	1.582742422	0.113480185	0.369790767	FALSE	FALSE
Cenpx	151.6502174	0.19199626	0.121357403	1.582072919	0.113632925	0.370159836	FALSE	FALSE
Ccdc80	318.9268104	-0.237629484	0.150213924	-1.581940463	0.113663163	0.370189309	FALSE	FALSE
Mrpl4	792.6312251	0.109151441	0.069024404	1.581345656	0.113799026	0.370493661	FALSE	FALSE
Usp16	1091.55511	0.074614687	0.047182952	1.5813908	0.11378871	0.370493661	FALSE	FALSE
Rcn3	187.3173965	-0.670378034	0.423964435	-1.581212902	0.113829366	0.370523389	FALSE	FALSE
Ppp1r3b	89.65816481	-0.633121874	0.400558682	-1.580597055	0.1139702	0.370912703	FALSE	FALSE
Zfp382	421.1275665	0.112725598	0.071325269	1.580444073	0.114005205	0.370916157	FALSE	FALSE
Syne3	547.8502953	-0.158129185	0.100055998	-1.580406848	0.114013724	0.370916157	FALSE	FALSE
Sf3b1	5412.320301	-0.062270021	0.039415604	-1.579831697	0.114145415	0.371207595	TRUE	FALSE
Vwc2l	376.2633465	-0.120541179	0.076305216	-1.579723981	0.114170091	0.371207595	FALSE	FALSE
A430010J10Rik	55.68838075	0.316629046	0.200431488	1.579737044	0.114167098	0.371207595	FALSE	FALSE
Trmt61a	176.2775321	0.160756312	0.101767398	1.579644507	0.114188301	0.371207595	FALSE	FALSE
BC034090	642.6599355	-0.108443813	0.068656095	-1.579522	0.114216374	0.371229779	FALSE	FALSE
Gm7694	120.042667	-0.223070249	0.14125453	-1.579207756	0.114288412	0.37139482	FALSE	FALSE
Rnf220	3394.768093	0.058364551	0.036971877	1.578620176	0.114423204	0.371604246	TRUE	FALSE
Efcc1	311.7901754	-0.139275055	0.088229406	-1.578555964	0.114437942	0.371604246	FALSE	FALSE
Pla2g3	356.4112011	0.201947692	0.12791595	1.578753014	0.11439272	0.371604246	FALSE	FALSE
Myo1f	126.4561068	-0.353308226	0.223791737	-1.578736689	0.114396466	0.371604246	FALSE	FALSE
Gm4221	166.5011405	0.269336168	0.170639524	1.578392636	0.114475436	0.371656916	FALSE	FALSE
Cfap54	434.2602412	-0.151012519	0.09569508	-1.578059377	0.114551969	0.371836289	FALSE	FALSE
Znrf1	2151.927407	0.063050498	0.039959386	1.577864547	0.114596731	0.371860728	TRUE	FALSE
Cd47	4164.327487	-0.072198971	0.045760755	-1.57774869	0.114623356	0.371860728	FALSE	FALSE
Kcnk12	357.5123741	0.164911174	0.104522127	1.577763282	0.114620002	0.371860728	FALSE	FALSE
Gm42515	48.21999274	-0.29465149	0.186769913	-1.577617537	0.114653501	0.371889466	FALSE	FALSE
Hoxa10	501.4772531	0.53107355	0.336699568	1.577292045	0.114728342	0.371994086	FALSE	FALSE
Npas1	100.9306869	0.248574279	0.157593388	1.577314139	0.114723261	0.371994086	FALSE	FALSE
Bsdc1	1656.94448	0.081235322	0.051531154	1.576431274	0.114926446	0.372567268	FALSE	FALSE
Gm37058	27.06616891	-0.434849072	0.275879507	-1.57622825	0.11497321	0.372580594	FALSE	FALSE
Ets1	629.04916	-0.141960504	0.090061479	-1.576262196	0.11496539	0.372580594	TRUE	FALSE
Tcea3	42.25591969	-0.461719322	0.293016597	-1.575744606	0.115084673	0.37261645	FALSE	FALSE
Rere	6241.301271	0.049188958	0.031215586	1.575781978	0.115076057	0.37261645	TRUE	FALSE
Aldh3a1	27.51499401	0.452217427	0.286966911	1.575852163	0.115059878	0.37261645	FALSE	FALSE
Mrps23	583.5103238	0.114949093	0.072942206	1.575892753	0.115050521	0.37261645	FALSE	FALSE
Wrnip1	1076.320124	0.081589989	0.051779579	1.575717514	0.115090919	0.37261645	FALSE	FALSE
En1	56.64095071	0.284703605	0.180746262	1.575156255	0.115220382	0.372855315	FALSE	FALSE
Gm19705	39.04426361	0.357023604	0.226697272	1.574891489	0.115281494	0.372855315	FALSE	FALSE
A730089K16Rik	27.75442946	-0.497687761	0.315995822	-1.57498209	0.115260579	0.372855315	FALSE	FALSE
Atpaf2	501.1225595	-0.105647329	0.067065614	-1.575283104	0.115191112	0.372855315	FALSE	FALSE
Socs4	653.5895291	-0.08569527	0.054409112	-1.575016895	0.115252545	0.372855315	FALSE	FALSE
Flywch1	10337.60862	0.072405546	0.045976367	1.574842716	0.115292754	0.372855315	FALSE	FALSE
Bcl2l2	2998.214588	0.066640776	0.042338105	1.57401414	0.115484181	0.373405263	FALSE	FALSE
Wnt3	290.4909172	0.171058042	0.108684895	1.573889752	0.11551294	0.373429137	FALSE	FALSE
Ccne2	77.99620289	0.290073206	0.184344923	1.573535097	0.115594968	0.373501435	FALSE	FALSE
Sgsm1	2566.954272	0.079628861	0.050600951	1.573663324	0.115565305	0.373501435	FALSE	FALSE
Usf2	1114.229488	0.100542605	0.063900576	1.57342251	0.115621018	0.373501435	FALSE	FALSE
Tmem80	583.2689608	0.100493366	0.06387244	1.57334471	0.115639022	0.373501435	FALSE	FALSE
Ubl7	1005.284649	0.074997706	0.047668105	1.573330971	0.115642202	0.373501435	FALSE	FALSE
Gm43329	85.52220531	-0.344900107	0.219299299	-1.572736936	0.115779744	0.373876547	FALSE	FALSE
Hoxd8	1222.210485	-0.133958861	0.085197145	-1.572339791	0.11587177	0.37401898	FALSE	FALSE
Dcp1b	503.6954824	-0.103241079	0.065666547	-1.572202047	0.115903701	0.37401898	FALSE	FALSE
Cckbr	341.3111553	0.119412938	0.075953873	1.572177085	0.115909488	0.37401898	FALSE	FALSE
Copz2	101.2575893	-0.28841173	0.183423882	-1.572378291	0.115862846	0.37401898	FALSE	FALSE
Tmem189	1673.393364	-0.094789267	0.060307331	-1.571770223	0.11600385	0.374106121	FALSE	FALSE
Rnf144b	536.2228154	0.114280483	0.072711309	1.571701639	0.116019762	0.374106121	FALSE	FALSE
Mustn1	40.66160431	-0.501254919	0.318927072	-1.571691346	0.11602215	0.374106121	FALSE	FALSE
Mar-05	1137.55308	0.068922671	0.043847294	1.571879701	0.115978453	0.374106121	FALSE	FALSE
Msantd1	41.2069703	-0.360684374	0.229503123	-1.571588087	0.116046111	0.374114331	FALSE	FALSE
Rnase4	253.4855067	-0.226033809	0.143835072	-1.571479101	0.116071405	0.374126835	FALSE	FALSE
Gm38319	19.48991888	-0.46314326	0.294868831	-1.570675538	0.116258034	0.374246286	FALSE	FALSE
Trp53inp1	560.7604155	0.160390961	0.102090632	1.571064436	0.116167682	0.374246286	FALSE	FALSE
Btf3l4	537.4046355	0.109524792	0.06972167	1.570885953	0.116209142	0.374246286	FALSE	FALSE
Gusb	405.7834658	-0.118561461	0.075463075	-1.571118865	0.116155041	0.374246286	FALSE	FALSE
Gm44153	50.91368746	-0.387688787	0.246838107	-1.570619676	0.116271017	0.374246286	FALSE	FALSE
Plekhg2	463.5170394	-0.337871192	0.215073868	-1.570954181	0.116193292	0.374246286	FALSE	FALSE
Hebp2	493.1079145	0.145475633	0.09262532	1.570581706	0.116279842	0.374246286	FALSE	FALSE
1700001L19Rik	91.18526543	0.227244288	0.144687839	1.570583185	0.116279498	0.374246286	FALSE	FALSE
Gm36988	65.02294115	-0.391482124	0.249286871	-1.57040811	0.116320197	0.37430721	FALSE	FALSE
Dgkq	1359.986642	-0.073529375	0.046829129	-1.570163193	0.11637715	0.374352571	TRUE	FALSE
Ndfip2	2010.929514	-0.05573094	0.035492001	-1.570239455	0.116359414	0.374352571	FALSE	FALSE
Ankrd16	680.9625311	-0.103859751	0.066157979	-1.569874892	0.11644422	0.37449936	FALSE	FALSE
Wwtr1	775.526485	-0.155132368	0.098827665	-1.56972614	0.116478837	0.374541742	FALSE	FALSE
Gm42548	79.54168993	-0.34129252	0.21744112	-1.56958592	0.116511476	0.37457775	FALSE	FALSE
Gm37745	108.9066925	-0.256262542	0.163292558	-1.569346115	0.116567313	0.374688307	FALSE	FALSE
Sdc1	77.29903142	-0.458874115	0.292480551	-1.568904716	0.116670143	0.374949852	FALSE	FALSE
Rcor2	196.4101838	-0.164990318	0.105183824	-1.568590223	0.116743452	0.375116444	FALSE	FALSE
Cx3cr1	933.3842862	-0.141812366	0.090436805	-1.568082446	0.116861893	0.375220964	FALSE	FALSE
Sorbs3	1490.443014	-0.106869165	0.068149449	-1.568158898	0.116844054	0.375220964	FALSE	FALSE
Zc3h7b	5328.199606	0.059803928	0.038136295	1.568163062	0.116843082	0.375220964	FALSE	FALSE
Rtl8c	1672.352696	0.101994561	0.065032823	1.568355121	0.116798279	0.375220964	FALSE	FALSE
Cab39	5073.064506	0.061306778	0.039110105	1.567543166	0.116987785	0.375556156	TRUE	FALSE
Gm43490	35.54787806	-0.446057002	0.284618576	-1.567209733	0.117065676	0.37573716	FALSE	FALSE
Slf1	442.8953115	-0.146118425	0.093251817	-1.566923098	0.117132668	0.375883121	TRUE	FALSE
Arhgap27	659.5251694	0.100767794	0.064324384	1.566556687	0.117218349	0.37608899	FALSE	FALSE
Hat1	373.7652502	0.111475125	0.071171394	1.566291147	0.117280473	0.376219217	FALSE	FALSE
Tmem74b	109.7576112	0.220060174	0.140515578	1.566090939	0.117327329	0.376300429	FALSE	FALSE
Pcdha11	118.8320414	-0.235505775	0.150458484	-1.565254205	0.117523316	0.376859826	FALSE	FALSE
Paqr7	2011.17236	0.073954921	0.04725404	1.565049697	0.117571257	0.376944368	FALSE	FALSE
Zfp955b	1105.58011	0.080110663	0.051195861	1.564787881	0.117632654	0.377072013	FALSE	FALSE
Osbpl5	1158.581087	-0.098872551	0.063191173	-1.564657628	0.117663209	0.377100763	FALSE	FALSE
4632411P08Rik	19.30559414	-0.542532036	0.346817191	-1.564317025	0.117743136	0.377218519	FALSE	FALSE
Ing2	259.3768013	0.155228522	0.099230403	1.564324214	0.117741449	0.377218519	FALSE	FALSE
Nfyc	683.417958	0.089956978	0.05751163	1.564152818	0.117781684	0.377272832	FALSE	FALSE
Tbx18	39.95406723	-0.544485055	0.348333457	-1.563114433	0.118025681	0.377985088	FALSE	FALSE
Gm37868	29.62475008	-0.457599547	0.292888128	-1.562369732	0.118200913	0.378398958	FALSE	FALSE
Gm20559	58.63749203	-0.450182316	0.288189503	-1.562105184	0.118263212	0.378398958	FALSE	FALSE
Gm5778	25.31603959	-0.513186671	0.328492204	-1.562249164	0.118229303	0.378398958	FALSE	FALSE
Gdap10	279.3778026	-0.215665039	0.13805486	-1.562169121	0.118248153	0.378398958	FALSE	FALSE
Nfkbia	677.4661937	0.325632093	0.208415849	1.562415216	0.118190205	0.378398958	FALSE	FALSE
Ppox	451.5040847	0.136631752	0.087483761	1.561795591	0.118336151	0.378563002	FALSE	FALSE
Gfer	282.3822314	0.14481118	0.092749744	1.561310821	0.118450432	0.378859217	FALSE	FALSE
Ythdf3	1548.00711	-0.077298184	0.04951948	-1.560965179	0.118531967	0.379003738	FALSE	FALSE
Hcrtr1	96.95477268	0.228201017	0.146195047	1.56093535	0.118539005	0.379003738	FALSE	FALSE
Nprl3	617.2214746	-0.10496975	0.067253291	-1.560812076	0.118568097	0.379027385	FALSE	FALSE
Mgll	2042.252735	-0.097365582	0.062390819	-1.560575483	0.118623947	0.379136545	FALSE	FALSE
Fdxr	275.67145	-0.134754257	0.086361568	-1.560349808	0.118677239	0.379237491	FALSE	FALSE
Kcna2	20467.41348	0.052681673	0.033770678	1.55998271	0.118763967	0.379281849	FALSE	FALSE
Dhcr24	10223.66886	-0.092400935	0.05922957	-1.560047383	0.118748684	0.379281849	FALSE	FALSE
Dhdds	2236.5007	0.063450122	0.04067515	1.559923493	0.118777962	0.379281849	FALSE	FALSE
Sacs	8517.837849	0.079681447	0.051079109	1.559961556	0.118768966	0.379281849	FALSE	FALSE
Gm37195	48.5803208	0.433885012	0.278171546	1.559774957	0.118813071	0.379324627	FALSE	FALSE
Bcl2l15	23.35597064	-0.434558395	0.278629664	-1.559627171	0.118848012	0.379366849	FALSE	FALSE
Atp2a2	23188.50036	0.051381751	0.032948418	1.559460325	0.118887468	0.379423468	TRUE	FALSE
Map4k4	7406.271516	-0.073705308	0.047269808	-1.559247038	0.118937922	0.379515158	FALSE	FALSE
Foxred1	670.3036661	-0.111374236	0.071436221	-1.559072337	0.11897926	0.379577735	FALSE	FALSE
Rlbp1	131.222652	-0.197734616	0.126852007	-1.558781925	0.119048004	0.379658383	FALSE	FALSE
Pin4	246.7420784	0.165429715	0.106125692	1.558809288	0.119041525	0.379658383	FALSE	FALSE
Gm43072	67.87012448	-0.354782234	0.227621868	-1.558647403	0.119079857	0.379690655	FALSE	FALSE
Muc3a	28.46603875	-0.467370529	0.299905399	-1.558393181	0.119140072	0.37981235	FALSE	FALSE
Mmut	1349.18966	-0.08682765	0.055719373	-1.558302719	0.119161505	0.37981235	FALSE	FALSE
Gm11639	46.86227436	0.341925049	0.219447951	1.558114565	0.119206093	0.379885158	FALSE	FALSE
Iqca	40.90275663	0.405338694	0.260191186	1.557849441	0.119268943	0.379946832	FALSE	FALSE
Lgals3	51.63228014	-0.586680642	0.376574781	-1.557939277	0.119247643	0.379946832	FALSE	FALSE
Gm13293	151.7372159	-0.223543236	0.143559612	-1.557145723	0.119435891	0.380132165	FALSE	FALSE
Eif2b4	694.8721397	0.102534428	0.065838835	1.557354842	0.119386261	0.380132165	TRUE	FALSE
Fuom	336.1441341	0.127791369	0.082071881	1.557066402	0.119454721	0.380132165	FALSE	FALSE
Opcml	3476.187227	0.066631885	0.042791768	1.557119237	0.119442178	0.380132165	TRUE	FALSE
Tmem107	72.43511518	0.2925529	0.187910855	1.556870673	0.119501194	0.380132165	FALSE	FALSE
Fam91a1	2161.713221	-0.055230256	0.035474727	-1.556890217	0.119496553	0.380132165	FALSE	FALSE
Phldb2	458.8649348	-0.300237336	0.192826553	-1.557033159	0.119462613	0.380132165	FALSE	FALSE
Slc1a1	2369.515451	0.060517327	0.038867837	1.557002673	0.119469851	0.380132165	FALSE	FALSE
Ksr1	1359.965789	0.074683222	0.047987958	1.556290896	0.119638935	0.380392347	TRUE	FALSE
Abhd4	2755.715257	-0.081062759	0.052088346	-1.556255189	0.119647422	0.380392347	FALSE	FALSE
Apex2	355.3604907	-0.19495107	0.125269646	-1.556251463	0.119648308	0.380392347	FALSE	FALSE
E130102H24Rik	95.83833362	-0.214634851	0.137931055	-1.556102433	0.119683737	0.380435749	FALSE	FALSE
Kdm5c	2352.428758	0.125456234	0.080627263	1.556002637	0.119707465	0.380441953	TRUE	FALSE
Ralgds	3115.450294	0.086106468	0.055349182	1.555695397	0.119780542	0.380604959	FALSE	FALSE
Mrpl44	409.5361399	0.121189708	0.077910348	1.555502075	0.119826541	0.380674356	FALSE	FALSE
Vav1	117.1937631	-0.279603001	0.179760397	-1.55542047	0.119845962	0.380674356	FALSE	FALSE
Arl2bp	2791.54439	0.059805171	0.03846021	1.554988155	0.11994889	0.380719114	FALSE	FALSE
Cep57	352.009245	-0.114142351	0.073407989	-1.554903655	0.119969017	0.380719114	FALSE	FALSE
Nek4	774.4363226	-0.097266303	0.062548415	-1.555056229	0.119932678	0.380719114	FALSE	FALSE
Gm48958	109.8764288	-0.33399146	0.214767323	-1.555131646	0.119914719	0.380719114	FALSE	FALSE
Mrpl16	456.5629956	0.117646394	0.075650243	1.555135702	0.119913754	0.380719114	FALSE	FALSE
Nelfb	1078.326174	0.073376693	0.04719593	1.554725021	0.120011573	0.380784994	FALSE	FALSE
C530044C16Rik	35.22833226	-0.429360997	0.276241718	-1.554294552	0.120114173	0.381041328	FALSE	FALSE
E030026E10Rik	24.31309381	-0.525714066	0.338422747	-1.553424145	0.120321838	0.381564292	FALSE	FALSE
Hoxa6	238.5433816	0.164688543	0.106031219	1.553208054	0.120373438	0.381564292	FALSE	FALSE
St5	967.4293893	-0.078976572	0.050852409	-1.553054683	0.120410071	0.381564292	FALSE	FALSE
Nfic	9164.883778	0.070587909	0.045450506	1.553071996	0.120405935	0.381564292	FALSE	FALSE
Ugp2	1980.833635	-0.078112128	0.050289837	-1.553238844	0.120366085	0.381564292	FALSE	FALSE
Psmd10	293.7506913	0.164588181	0.105975903	1.553071752	0.120405994	0.381564292	FALSE	FALSE
Mindy2	2351.810486	-0.067820487	0.043674687	-1.552855701	0.120457612	0.381645717	FALSE	FALSE
Hspb7	46.87437449	-1.326494554	0.85434869	-1.552638365	0.120509555	0.381741055	FALSE	FALSE
St3gal5	1691.348721	0.073773952	0.047520448	1.55246754	0.120550394	0.381801193	FALSE	FALSE
Zfp260	1200.17672	0.083406848	0.053739747	1.552051382	0.12064993	0.382047177	FALSE	FALSE
Gm38257	53.0186291	-0.35753527	0.230500987	-1.551122514	0.120872327	0.382474108	FALSE	FALSE
2610044O15Rik8	394.7770257	0.105359381	0.067916941	1.551297498	0.120830406	0.382474108	FALSE	FALSE
Prkar2a	2065.228149	0.072229164	0.046564857	1.551151852	0.120865298	0.382474108	FALSE	FALSE
Gm49539	30.22607296	-0.381015796	0.245623137	-1.551221117	0.120848703	0.382474108	FALSE	FALSE
Gm26638	52.94787385	-0.425730933	0.274532146	-1.55075076	0.120961425	0.382686725	FALSE	FALSE
AC132307.1	342.1666007	0.142474048	0.091900997	1.550299263	0.121069704	0.382959937	FALSE	FALSE
Uck1	620.3975747	0.136852095	0.088290594	1.550018971	0.121136963	0.383091348	FALSE	FALSE
Mier2	584.4331509	0.086720999	0.055951075	1.549943383	0.121155106	0.383091348	TRUE	FALSE
Zfp780b	553.9612035	0.1033886	0.066719883	1.549592052	0.121239462	0.383288707	FALSE	FALSE
Marveld1	281.1987992	-0.32757696	0.21145927	-1.549125557	0.12135154	0.383573622	FALSE	FALSE
BC025920	101.2242876	0.205039569	0.132391201	1.548740154	0.121444197	0.383694257	FALSE	FALSE
Gabarap	2645.941726	0.065564143	0.042335152	1.548692762	0.121455595	0.383694257	FALSE	FALSE
Tapbp	1282.414753	0.109327389	0.070592666	1.548707459	0.12145206	0.383694257	FALSE	FALSE
6430573P05Rik	25.76889244	0.40841053	0.263759401	1.548420752	0.121521028	0.383800395	FALSE	FALSE
Lrriq1	101.3285358	-0.243804763	0.157458935	-1.548370456	0.12153313	0.383800395	FALSE	FALSE
Ddn	315.354826	-0.650455863	0.420186766	-1.548016064	0.121618429	0.384000353	FALSE	FALSE
Eef1b2	2241.79828	0.094507341	0.061086074	1.547117601	0.12183489	0.38450948	FALSE	FALSE
Dstyk	2599.338493	0.0501802	0.032439407	1.546890197	0.121889725	0.38450948	FALSE	FALSE
Egf	92.61667273	-0.299543971	0.193637758	-1.546929555	0.121880233	0.38450948	FALSE	FALSE
Zfp777	711.9914566	0.086685524	0.056034673	1.546997955	0.121863739	0.38450948	FALSE	FALSE
Ctdsp2	2052.689014	-0.090382584	0.058425739	-1.546965181	0.121871642	0.38450948	FALSE	FALSE
Gm44509	591.7961629	-0.091397652	0.059092344	-1.546691931	0.12193755	0.384521479	FALSE	FALSE
Sidt1	352.158351	0.152869324	0.098834637	1.54671812	0.121931232	0.384521479	FALSE	FALSE
Gm14296	60.10160447	-0.317820979	0.205496696	-1.546598974	0.121959977	0.384522794	FALSE	FALSE
Fnbp1	12470.10866	-0.070753053	0.045762266	-1.546100297	0.122080347	0.384832852	FALSE	FALSE
Gpr45	309.4219156	0.13301681	0.086104779	1.54482494	0.122388613	0.385665417	FALSE	FALSE
Gpr63	100.4824286	0.260888511	0.16887316	1.544878481	0.122375659	0.385665417	FALSE	FALSE
Znhit1	585.2755853	0.119060441	0.077075381	1.544727248	0.122412251	0.385670338	FALSE	FALSE
Hsf2	593.0836222	-0.129424846	0.083796279	-1.544517823	0.122462937	0.385760459	FALSE	FALSE
Abhd2	4597.461242	-0.085507174	0.055369178	-1.544309963	0.12251326	0.385779858	FALSE	FALSE
Gm50069	51.67497122	0.308783436	0.199941348	1.544370079	0.122498704	0.385779858	FALSE	FALSE
Bcl3	31.84795968	-0.497949912	0.322667022	-1.543231501	0.122774617	0.386533169	FALSE	FALSE
Mef2d	3419.000534	0.068884438	0.044646062	1.542900652	0.122854883	0.38671618	FALSE	FALSE
Gm7298	26.71923721	0.537946417	0.348758342	1.542461794	0.122961415	0.38691209	FALSE	FALSE
Vipas39	1202.81532	-0.072319879	0.046884958	-1.542496409	0.12295301	0.38691209	FALSE	FALSE
Gm37077	165.3808292	-0.329727454	0.213830731	-1.542002184	0.123073063	0.386928729	FALSE	FALSE
Erlin2	1323.952328	-0.115773276	0.075073039	-1.542141864	0.123039124	0.386928729	TRUE	FALSE
Casp12	93.80582918	-0.284147551	0.184250096	-1.542184005	0.123028886	0.386928729	FALSE	FALSE
Gm10030	19.33310309	0.582470348	0.377740813	1.541984156	0.123077444	0.386928729	FALSE	FALSE
Fgf9	1141.601409	0.077507473	0.050263896	1.542010844	0.123070959	0.386928729	FALSE	FALSE
Ints13	607.5368187	-0.084033592	0.054514135	-1.541500983	0.123194904	0.387128808	FALSE	FALSE
Egln1	2220.656529	0.072501006	0.047037103	1.541357814	0.123229725	0.387128808	FALSE	FALSE
Gngt2	26.57925453	-0.413021639	0.267926765	-1.541546767	0.12318377	0.387128808	FALSE	FALSE
Dcakd	493.4981357	0.1120097	0.072668253	1.541384233	0.123223299	0.387128808	FALSE	FALSE
Gm29771	27.67064715	0.449665652	0.291821295	1.540893898	0.123342611	0.387411768	FALSE	FALSE
Armc10	312.6451679	-0.128262015	0.083243486	-1.540805428	0.123364148	0.387411768	FALSE	FALSE
9930104L06Rik	451.0441316	0.123653673	0.080257815	1.540705708	0.123388427	0.387418371	FALSE	FALSE
Arl4c	2173.719983	0.077155067	0.050086412	1.540439083	0.123453361	0.387433407	TRUE	FALSE
4921524J17Rik	104.8274816	0.247504098	0.160674203	1.540409683	0.123460523	0.387433407	FALSE	FALSE
Slc39a3	1276.690581	0.090479342	0.058744015	1.540230815	0.123504101	0.387433407	FALSE	FALSE
Fbxo34	906.3833338	0.080268509	0.052113715	1.540256917	0.123497741	0.387433407	FALSE	FALSE
Aldh3b1	147.875234	-0.216976903	0.140851899	-1.540461327	0.123447943	0.387433407	FALSE	FALSE
Zc3h18	1277.740201	0.069071433	0.044850488	1.540037483	0.123551217	0.387511627	FALSE	FALSE
Gm2011	99.70283581	0.226358816	0.147052334	1.539307873	0.123729153	0.387902962	FALSE	FALSE
Gm36940	46.31315126	-0.348746365	0.226568613	-1.539252771	0.123742599	0.387902962	FALSE	FALSE
2810429I04Rik	204.4439084	-0.170665645	0.110871646	-1.539308292	0.123729051	0.387902962	FALSE	FALSE
Echdc3	31.80380037	-0.392643193	0.255157392	-1.538827425	0.123846433	0.387904551	FALSE	FALSE
Nicn1	1768.834776	0.082751433	0.053776743	1.538795919	0.123854126	0.387904551	FALSE	FALSE
Ddit4	1184.012895	0.352548265	0.229066505	1.539065106	0.123788403	0.387904551	FALSE	FALSE
Yeats4	361.8574582	0.110776335	0.071985996	1.538859526	0.123838594	0.387904551	FALSE	FALSE
Nudcd1	460.4887464	-0.123005952	0.079920849	-1.539097177	0.123780574	0.387904551	FALSE	FALSE
Pars2	149.8402108	0.174021647	0.113119303	1.538390375	0.123953194	0.388127622	FALSE	FALSE
Capn11	97.61434125	1.229283719	0.799106644	1.538322487	0.123969784	0.388127622	FALSE	FALSE
A630072M18Rik	158.1349622	-0.177125331	0.115164445	-1.538020971	0.124043487	0.388288787	FALSE	FALSE
Bloc1s6	525.6240346	0.101130658	0.065768034	1.537687114	0.124125136	0.388320341	FALSE	FALSE
Nans	446.3962593	0.128918822	0.083831941	1.537824606	0.124091506	0.388320341	FALSE	FALSE
Tmed2	819.2691972	-0.084644094	0.055048908	-1.537616221	0.124142479	0.388320341	FALSE	FALSE
Nxf1	1618.913317	-0.076364618	0.049661035	-1.537716991	0.124117827	0.388320341	FALSE	FALSE
Acadl	1251.816583	-0.197210415	0.128279551	-1.537348806	0.124207916	0.388455476	FALSE	FALSE
Nptx2	159.5724268	0.239211129	0.155644876	1.536903335	0.124316983	0.388657425	FALSE	FALSE
Neil2	65.18615947	-0.265460116	0.172719593	-1.536942693	0.124307344	0.388657425	FALSE	FALSE
Gm15739	28.74825682	-0.402413313	0.261850588	-1.536805077	0.12434105	0.388663113	FALSE	FALSE
Zfp607a	84.53254431	-0.233958128	0.152257498	-1.536595118	0.124392489	0.388754344	FALSE	FALSE
Golga7b	1702.323125	0.087527557	0.056966053	1.536486246	0.124419169	0.388768177	FALSE	FALSE
Stxbp1	23908.3478	0.064897065	0.042260796	1.535632797	0.124628466	0.389299984	FALSE	FALSE
Fam81a	752.9188406	-0.098686632	0.064265405	-1.535610518	0.124633933	0.389299984	FALSE	FALSE
Zfp518a	471.5870346	-0.154409527	0.100615444	-1.534650366	0.124869734	0.389966795	FALSE	FALSE
Pigu	608.9079917	-0.091773232	0.059814874	-1.53428781	0.124958863	0.390161007	FALSE	FALSE
Crabp1	131.2276948	0.195931301	0.12770779	1.534215734	0.124976588	0.390161007	FALSE	FALSE
Polm	162.7379615	-0.194004782	0.126493634	-1.533711825	0.125100563	0.390478264	FALSE	FALSE
Armt1	453.9521321	0.117207761	0.076435169	1.533427108	0.125170654	0.390627246	FALSE	FALSE
Casp6	57.47824945	-0.307979619	0.200867425	-1.533248206	0.125214711	0.390694945	FALSE	FALSE
9530062K07Rik	21.65928649	0.494659981	0.322668584	1.533028022	0.125268951	0.390794387	FALSE	FALSE
Cenpc1	833.590476	0.082716297	0.053977744	1.532414855	0.125420094	0.391053322	FALSE	FALSE
Gskip	615.6940575	0.087745883	0.057253489	1.532585789	0.125377945	0.391053322	FALSE	FALSE
Wapl	2158.738133	-0.067119069	0.043802022	-1.532328104	0.125441489	0.391053322	FALSE	FALSE
Gm4285	53.82576211	-0.252921273	0.165039143	-1.532492646	0.125400911	0.391053322	FALSE	FALSE
Ufd1	1429.392236	-0.083978279	0.054813915	-1.532061327	0.125507302	0.391188682	TRUE	FALSE
Psme4	2028.822774	-0.095798941	0.062541608	-1.531763306	0.125580854	0.391281824	FALSE	FALSE
Ska2	265.7405015	-0.124916459	0.081551001	-1.531758745	0.12558198	0.391281824	FALSE	FALSE
Mrpl37	939.6282995	0.073333007	0.047889699	1.531289774	0.125697792	0.391572829	FALSE	FALSE
Gm14295	99.66054713	-0.252480012	0.16490653	-1.53104921	0.125757231	0.391618329	FALSE	FALSE
Flnb	3256.899384	-0.090461329	0.059081109	-1.531137957	0.125735301	0.391618329	TRUE	FALSE
Gm37258	51.88435091	-0.348550364	0.22771845	-1.530619777	0.125863391	0.391640425	FALSE	FALSE
Tgfbr3	1040.295257	-0.247598424	0.161753734	-1.530712263	0.125840522	0.391640425	FALSE	FALSE
Oxtr	164.9850185	0.218481318	0.142716521	1.530876149	0.125800005	0.391640425	FALSE	FALSE
Snap91	7003.664088	0.056111608	0.036660665	1.530567108	0.125876416	0.391640425	FALSE	FALSE
Pus7l	80.63357987	-0.294111722	0.192145524	-1.530671733	0.125850543	0.391640425	FALSE	FALSE
Eif3g	1209.937234	0.100423773	0.065634434	1.530047054	0.126005082	0.391970938	FALSE	FALSE
Rny1	408.5216181	-0.501100211	0.327573266	-1.52973476	0.126082396	0.392110458	FALSE	FALSE
Hapln3	39.02869797	-0.328258938	0.214592566	-1.529684579	0.126094823	0.392110458	FALSE	FALSE
Gm37909	21.12238944	-0.523353437	0.342189513	-1.529425707	0.126158944	0.392170239	FALSE	FALSE
Ifi203	50.12597625	-0.434627851	0.284176944	-1.529426859	0.126158658	0.392170239	FALSE	FALSE
Atg12	1276.238352	0.068464156	0.044771261	1.529198745	0.126215182	0.392275257	FALSE	FALSE
Dlgap1	3284.790065	0.064465779	0.042166338	1.528844611	0.12630297	0.39247828	FALSE	FALSE
Pptc7	2291.775878	0.080760698	0.052829255	1.528711659	0.126335941	0.392510917	FALSE	FALSE
Srxn1	2745.424229	0.080943418	0.052975589	1.527938059	0.126527918	0.393037468	FALSE	FALSE
Elk4	1928.396935	-0.084390513	0.055238284	-1.527754068	0.12657361	0.393109506	FALSE	FALSE
Timm23	702.4953664	0.097846035	0.064052092	1.527600911	0.126611656	0.393157771	FALSE	FALSE
Src	1637.947392	0.078101434	0.051132196	1.527441403	0.126651288	0.393210946	FALSE	FALSE
Rab18	2227.373553	-0.062447018	0.040896342	-1.526958524	0.126771325	0.393513691	FALSE	FALSE
Slc30a5	1049.353235	-0.077180487	0.050553444	-1.526710753	0.126832952	0.393635047	FALSE	FALSE
Gm45182	90.56748216	-0.373357058	0.244578202	-1.526534478	0.126876811	0.393701223	FALSE	FALSE
Mrps26	662.6059253	0.104749433	0.068653446	1.525770949	0.127066918	0.394151111	FALSE	FALSE
Mdh1	12729.91316	0.070982519	0.046522062	1.525781876	0.127064196	0.394151111	FALSE	FALSE
1810022K09Rik	293.8835685	0.131703426	0.086328593	1.525606067	0.127108	0.394208551	FALSE	FALSE
Uba6	956.3322799	-0.09086438	0.059566823	-1.525419278	0.127154553	0.394226018	FALSE	FALSE
Klf13	4278.946882	0.119576748	0.078390298	1.525402385	0.127158764	0.394226018	FALSE	FALSE
Gatd1	435.8117542	0.114703174	0.075240027	1.524496713	0.127384677	0.394730859	FALSE	FALSE
Poldip3	2267.117037	0.059255264	0.038865022	1.524642506	0.127348289	0.394730859	FALSE	FALSE
A930006K02Rik	32.64197182	-0.35373101	0.232034208	-1.524477848	0.127389386	0.394730859	FALSE	FALSE
Pfkl	2025.21576	0.116556528	0.076474256	1.52412766	0.127476824	0.394931747	FALSE	FALSE
Mphosph10	413.9009792	0.108784116	0.071383455	1.523940195	0.127523651	0.394936747	FALSE	FALSE
Syngr3	1831.865718	0.091609926	0.060112006	1.52398716	0.127511919	0.394936747	FALSE	FALSE
Mcts1	511.5601257	0.122317579	0.080269139	1.523843168	0.127547893	0.39494181	FALSE	FALSE
Spon2	37.41182384	-0.608734015	0.399586075	-1.523411483	0.127655791	0.39520586	FALSE	FALSE
Prdx5	3243.928847	0.072297167	0.047462005	1.523264072	0.127692652	0.395249934	FALSE	FALSE
Prox1os	44.50994714	-0.308645827	0.202669803	-1.52289992	0.127783746	0.395322444	FALSE	FALSE
Emp3	60.7033626	-0.453098293	0.297518246	-1.522926069	0.127777203	0.395322444	FALSE	FALSE
Gm44508	26.69660392	-0.406866971	0.267181946	-1.522808622	0.127806592	0.395322444	FALSE	FALSE
Gm45220	90.93753397	-0.297180925	0.195150758	-1.522827419	0.127801888	0.395322444	FALSE	FALSE
Hoxd3	91.42117084	-0.258198623	0.169674264	-1.521731208	0.128076445	0.396087004	FALSE	FALSE
Lonrf2	5811.744291	0.056387876	0.037067067	1.521239208	0.12819982	0.396117943	FALSE	FALSE
Atp9a	9661.09554	0.06245023	0.041050656	1.521296763	0.128185382	0.396117943	FALSE	FALSE
Dhrs3	381.5699548	-0.212602475	0.139723607	-1.521593089	0.12811107	0.396117943	FALSE	FALSE
4931415C17Rik	31.01433452	0.361081363	0.23732075	1.521490906	0.128136692	0.396117943	FALSE	FALSE
Wbp4	1397.172805	0.063073911	0.041458985	1.521356847	0.128170312	0.396117943	FALSE	FALSE
Gm43328	129.5435336	-0.242359737	0.159332773	-1.52109157	0.12823686	0.396162324	FALSE	FALSE
BC029722	1116.945841	0.084238215	0.055391345	1.52078298	0.128314307	0.396193947	TRUE	FALSE
Chtop	2728.305357	-0.053968608	0.035489912	-1.520674583	0.12834152	0.396193947	FALSE	FALSE
Tram1l1	542.4280019	0.111391871	0.073244516	1.520821993	0.128304514	0.396193947	FALSE	FALSE
Zfp189	221.1359536	0.155560617	0.10230546	1.520550487	0.12837268	0.396193947	FALSE	FALSE
Eps15l1	2000.740234	0.063810682	0.041967584	1.520475479	0.128391517	0.396193947	FALSE	FALSE
Rab8b	1082.600352	-0.082016373	0.053933923	-1.520682497	0.128339533	0.396193947	FALSE	FALSE
Xbp1	1252.181683	0.121070089	0.079638911	1.52023787	0.128451203	0.396193947	FALSE	FALSE
Fancl	78.15516471	-0.259753332	0.170854181	-1.520321784	0.128430122	0.396193947	FALSE	FALSE
AC124169.1	38.62456042	0.391361091	0.257407386	1.520395732	0.128411546	0.396193947	FALSE	FALSE
9530085L11Rik	143.4394294	-0.20241232	0.133179489	-1.519846045	0.128549673	0.396389601	FALSE	FALSE
Appbp2os	21.84579294	-0.454053201	0.29877818	-1.519700004	0.128586391	0.396389601	FALSE	FALSE
Pcgf5	763.9401104	0.094194004	0.061985055	1.519624426	0.128605395	0.396389601	FALSE	FALSE
Cnnm2	1145.456687	-0.079678893	0.052427574	-1.519789806	0.128563812	0.396389601	FALSE	FALSE
Map2k4	5329.724624	0.05111429	0.033642257	1.519347824	0.128674968	0.396464142	FALSE	FALSE
Parp10	90.6778524	-0.275914001	0.181589519	-1.519437918	0.128652304	0.396464142	FALSE	FALSE
Tufm	1002.930461	0.095463615	0.06285983	1.518674415	0.12884447	0.396916397	FALSE	FALSE
Cfap45	58.17954234	0.290412958	0.191279338	1.518266227	0.128947298	0.397141438	FALSE	FALSE
Sdc4	3304.65847	-0.09910764	0.065281472	-1.518158797	0.128974372	0.397141438	FALSE	FALSE
Gm50023	32.55492688	0.351159595	0.231313095	1.518113773	0.12898572	0.397141438	FALSE	FALSE
Fam117b	1811.207239	0.072897654	0.048035242	1.517586897	0.129118572	0.397410404	TRUE	FALSE
Zfp414	282.6394939	0.149757406	0.098678341	1.517631976	0.129107201	0.397410404	FALSE	FALSE
Odf2l	419.1982733	-0.13596685	0.08963567	-1.516883282	0.129296155	0.397466801	FALSE	FALSE
Tstd2	542.1742963	0.095954971	0.063243576	1.517228726	0.129208946	0.397466801	TRUE	FALSE
Arhgef10l	1696.796813	0.077091806	0.050807864	1.517320341	0.129185825	0.397466801	FALSE	FALSE
Snx8	445.7224051	0.101154009	0.066685348	1.516885073	0.129295703	0.397466801	FALSE	FALSE
Loxl3	137.9067164	-0.235635423	0.155322882	-1.517068317	0.129249436	0.397466801	FALSE	FALSE
Fstl4	496.6032246	0.115821018	0.076349602	1.516982597	0.129271078	0.397466801	FALSE	FALSE
Onecut2	395.6282098	-0.132625016	0.087414876	-1.517190453	0.129218606	0.397466801	FALSE	FALSE
Gm42971	99.15490453	-0.302677207	0.199552172	-1.51678232	0.129321652	0.39747524	FALSE	FALSE
Cd37	87.81139215	-0.36371819	0.239839424	-1.516507107	0.129391175	0.397549037	FALSE	FALSE
Pcdhgb8	179.0706877	-0.183373168	0.120916933	-1.51652183	0.129387455	0.397549037	TRUE	FALSE
Gm15853	91.52804166	-0.272131555	0.179474763	-1.516266413	0.129452001	0.397616728	FALSE	FALSE
Insr	2876.22648	-0.064595049	0.042602132	-1.516239804	0.129458726	0.397616728	TRUE	FALSE
Nucks1	5335.59278	0.067455906	0.044494445	1.516052311	0.129506125	0.397692391	FALSE	FALSE
Stard3	667.8459067	0.103548209	0.068305417	1.515958977	0.129529726	0.397694958	FALSE	FALSE
Nop58	1114.057953	0.087992138	0.05805103	1.515772205	0.129576963	0.397770082	FALSE	FALSE
Gm38248	33.89840752	-0.34500433	0.22765649	-1.515460111	0.129655925	0.397802776	FALSE	FALSE
Zfp688	159.4702003	-0.185037602	0.122094187	-1.515531628	0.129637827	0.397802776	FALSE	FALSE
Gm45110	70.6205597	-0.263815822	0.174074933	-1.515530228	0.129638181	0.397802776	FALSE	FALSE
Htr3a	82.24050544	-0.319377642	0.210787725	-1.515162435	0.129731274	0.397964065	FALSE	FALSE
Dusp10	423.9878815	-0.156830796	0.103523423	-1.514930548	0.129789993	0.398004421	FALSE	FALSE
Adgrf2	24.31165265	-0.419450648	0.276877507	-1.514932191	0.129789577	0.398004421	FALSE	FALSE
Pitpnm3	1371.316509	0.109341845	0.072201114	1.514406618	0.129922742	0.398341576	FALSE	FALSE
Tlk2	2041.42019	0.058456516	0.038612055	1.513944708	0.130039864	0.398608731	FALSE	FALSE
Mpped1	1285.370929	0.08999036	0.059443404	1.513883024	0.13005551	0.398608731	TRUE	FALSE
Slc39a14	1211.868854	0.079257192	0.052359466	1.513712758	0.130098708	0.398671185	FALSE	FALSE
Tmprss7	53.79198991	0.302698291	0.200001808	1.513477772	0.130158343	0.39878398	FALSE	FALSE
Map3k19	242.7129147	-0.17727421	0.117213922	-1.512398934	0.130432406	0.399239625	FALSE	FALSE
Gm37139	93.77940929	-0.257260091	0.170104601	-1.512364102	0.130441262	0.399239625	FALSE	FALSE
Gpbp1l1	1410.07044	0.073025752	0.048281636	1.512495399	0.130407882	0.399239625	FALSE	FALSE
Gm43817	41.70820566	-0.325493368	0.21518133	-1.512646884	0.130369378	0.399239625	FALSE	FALSE
Senp3	1299.091355	0.07453117	0.049271778	1.512654369	0.130367476	0.399239625	FALSE	FALSE
Zfp13	353.6350984	0.127989169	0.084629184	1.512352636	0.130444177	0.399239625	FALSE	FALSE
Rpusd1	640.4151149	0.119342785	0.078920692	1.512186241	0.13048649	0.399299174	FALSE	FALSE
Slc7a3	113.2876211	0.239294441	0.158276199	1.511878866	0.130564681	0.399468474	FALSE	FALSE
Lrfn4	444.5606547	0.136135545	0.090079489	1.511282384	0.13071652	0.399863003	FALSE	FALSE
Esco1	635.3688694	-0.127457797	0.084343063	-1.511182928	0.130741851	0.399870471	FALSE	FALSE
P2rx3	60.13049522	-0.612827671	0.405589857	-1.510954134	0.130800137	0.399955223	FALSE	FALSE
Ripk1	308.1987495	-0.149084597	0.098673073	-1.510894435	0.130815349	0.399955223	FALSE	FALSE
Gbf1	4610.297966	0.061707289	0.040849657	1.510595023	0.130891663	0.400118521	FALSE	FALSE
Accs	192.8044331	-0.182335887	0.120721198	-1.510388311	0.13094437	0.400121487	FALSE	FALSE
Borcs5	505.2797167	0.092579858	0.061297072	1.510347149	0.130954867	0.400121487	FALSE	FALSE
Gpr137	2132.672568	-0.074725312	0.049479361	-1.510231959	0.130984246	0.400121487	FALSE	FALSE
Pwwp3b	178.1767785	0.153881842	0.101889074	1.510287969	0.13096996	0.400121487	FALSE	FALSE
Acrbp	83.16130365	-0.241174782	0.159728488	-1.509904619	0.131067764	0.400244636	FALSE	FALSE
Fam129c	53.41109009	-0.546961843	0.362251729	-1.509894363	0.131070381	0.400244636	FALSE	FALSE
Pcmt1	3373.11735	0.055177083	0.036545899	1.509802307	0.131093876	0.40024642	FALSE	FALSE
Lactb2	517.6478878	-0.102629142	0.06798785	-1.509521805	0.131165487	0.400325133	FALSE	FALSE
Apbb3	734.3186643	0.097141422	0.064350639	1.509564218	0.131154657	0.400325133	FALSE	FALSE
Prkra	508.3658846	0.104586964	0.069291559	1.509375249	0.131202914	0.400369417	FALSE	FALSE
Chst3	452.4739015	-0.162151403	0.10744242	-1.5091935	0.131249341	0.400441143	FALSE	FALSE
Kif26b	1925.324887	0.095111897	0.063043388	1.508673627	0.131382208	0.400583558	TRUE	FALSE
Mfap5	181.3317675	-0.980394686	0.64983361	-1.508685717	0.131379117	0.400583558	FALSE	FALSE
Nemf	1473.685366	-0.081113168	0.053765327	-1.508652	0.131387738	0.400583558	FALSE	FALSE
Ndufb11	1303.1203	0.08527114	0.056512848	1.508880614	0.131329295	0.400583558	FALSE	FALSE
Gm43869	94.64785188	-0.352454592	0.23367562	-1.508307079	0.131475952	0.400782566	FALSE	FALSE
Cep131	626.6909219	0.102916671	0.068250433	1.50792701	0.131573209	0.401009065	FALSE	FALSE
Ppid	1436.801708	-0.080386879	0.053328175	-1.507399779	0.131708215	0.401350518	FALSE	FALSE
Pigyl	338.2111201	0.137819742	0.091439358	1.507225611	0.131752838	0.401416476	FALSE	FALSE
Zfp931	131.5747072	0.207906734	0.137961865	1.506986976	0.131813995	0.401462779	FALSE	FALSE
Dync1li2	11219.5861	-0.062105171	0.041210187	-1.507034424	0.131801834	0.401462779	FALSE	FALSE
Six4	265.8164959	-0.13523811	0.089805981	-1.505892022	0.132094895	0.402248181	FALSE	FALSE
Arfgef2	3744.547178	0.05664959	0.037621173	1.505790122	0.13212106	0.402257741	FALSE	FALSE
Gm8170	22.23738026	0.455944481	0.302931632	1.505106871	0.132296603	0.402722016	FALSE	FALSE
Iqcb1	514.9733715	-0.146154134	0.097113735	-1.504979013	0.132329473	0.402751896	FALSE	FALSE
Slco4a1	134.3328265	0.230361749	0.15310809	1.504569411	0.132434815	0.402937039	TRUE	FALSE
Akr1a1	5044.095031	0.063484712	0.042203885	1.50423857	0.13251995	0.402937039	TRUE	FALSE
Zfp169	930.2545474	0.081634686	0.054271183	1.504199488	0.13253001	0.402937039	FALSE	FALSE
Nectin3	812.1829717	0.09809686	0.065218989	1.504115013	0.132551755	0.402937039	FALSE	FALSE
Sft2d3	134.2235009	-0.21302748	0.141617099	-1.504249705	0.132517084	0.402937039	FALSE	FALSE
Fgf1	8409.408402	-0.091114607	0.060563138	-1.504456502	0.132463865	0.402937039	FALSE	FALSE
Tmem185a	977.5454301	0.079366499	0.052750569	1.504561948	0.132436736	0.402937039	FALSE	FALSE
Dzip1l	515.5490221	0.110420377	0.073432029	1.503708634	0.132656405	0.403114872	FALSE	FALSE
G6pdx	1520.03304	0.078609428	0.052276624	1.503720432	0.132653366	0.403114872	FALSE	FALSE
Prepl	13964.56705	0.053933624	0.035870348	1.503571223	0.132691805	0.40315232	FALSE	FALSE
Gm42913	37.72539073	-0.364281637	0.242345486	-1.503150083	0.132800346	0.40318844	FALSE	FALSE
Gpr179	138.4419407	-0.314257526	0.209076078	-1.503077391	0.132819088	0.40318844	FALSE	FALSE
Dek	810.4087905	-0.099517049	0.066207017	-1.503119362	0.132808267	0.40318844	FALSE	FALSE
Neurl1a	1395.111725	0.086287269	0.057394435	1.503408277	0.132733793	0.40318844	FALSE	FALSE
Chrdl1	113.4012569	-0.380749263	0.253274784	-1.503305055	0.132760397	0.40318844	FALSE	FALSE
Tmem101	442.3123703	0.11788418	0.078437392	1.502907948	0.132862783	0.403251011	FALSE	FALSE
Cd34	620.4876853	-0.160439867	0.106767371	-1.502705047	0.132915121	0.403339788	FALSE	FALSE
Cpe	17158.82773	0.054130967	0.03603152	1.502322612	0.133013812	0.403569171	TRUE	FALSE
Mxd1	687.2727179	0.108807735	0.072456036	1.501706979	0.133172801	0.403700994	FALSE	FALSE
Wbp2	7117.405758	0.06661984	0.044362294	1.501722151	0.133168881	0.403700994	FALSE	FALSE
Kif21a	10164.02536	-0.062104402	0.041355208	-1.501731094	0.13316657	0.403700994	FALSE	FALSE
Stk19	292.3197701	-0.132863583	0.088470928	-1.501776761	0.133154772	0.403700994	TRUE	FALSE
Irak1	1113.090047	-0.079106157	0.052670323	-1.501911352	0.133120005	0.403700994	FALSE	FALSE
Zfp457	47.15688711	0.291578831	0.194234984	1.501165364	0.133312796	0.404055265	FALSE	FALSE
Ankrd54	365.5178506	0.12280038	0.081810404	1.501036224	0.133346193	0.404086381	FALSE	FALSE
Gm17552	20.95190285	-0.451368558	0.300788541	-1.500617533	0.133454514	0.404344495	FALSE	FALSE
Ndufs4	1214.559048	0.071062477	0.047361802	1.500417505	0.133506288	0.404400242	FALSE	FALSE
Pacrg	358.0253261	0.13521186	0.090119155	1.500367591	0.13351921	0.404400242	FALSE	FALSE
Bola1	155.091653	0.193379956	0.128911905	1.500093849	0.133590094	0.404474687	FALSE	FALSE
Zbtb22	568.4648779	0.104319934	0.069541816	1.500103688	0.133587546	0.404474687	FALSE	FALSE
Elmsan1	1046.56837	0.092537588	0.061698809	1.499827783	0.133659019	0.404613248	FALSE	FALSE
Gm18875	23.56658796	-0.489824108	0.326665993	-1.499464646	0.133753134	0.404715292	FALSE	FALSE
Gm8188	54.56301013	-0.2990357	0.199419115	-1.499533779	0.133735212	0.404715292	FALSE	FALSE
Dnase1l1	59.7552602	-0.317155945	0.211517734	-1.499429573	0.133762227	0.404715292	FALSE	FALSE
Mrps31	436.8519127	0.10741418	0.071654324	1.499060682	0.13385789	0.404934605	FALSE	FALSE
Wrb	1372.24807	0.061077854	0.040750407	1.498828079	0.133918238	0.405047026	FALSE	FALSE
Gm43579	19.12891906	0.444529323	0.296647766	1.498508918	0.134001077	0.405087181	FALSE	FALSE
Dennd5a	12690.41793	0.066448012	0.044340598	1.498581761	0.133982167	0.405087181	FALSE	FALSE
Ascc3	1250.766065	-0.091485778	0.061044518	-1.498673105	0.133958457	0.405087181	FALSE	FALSE
Gdap1	2811.471258	0.068974839	0.046040596	1.498130908	0.134099242	0.405136244	FALSE	FALSE
Snord89	19.09512072	-0.665673598	0.444473611	-1.497667312	0.134219709	0.405136244	FALSE	FALSE
Fhl2	113.7065405	-0.268056936	0.178923185	-1.498167698	0.134089686	0.405136244	FALSE	FALSE
Gm37860	22.87048929	0.448129997	0.299206282	1.497729239	0.134203612	0.405136244	FALSE	FALSE
Chpf2	1719.80512	0.076355587	0.050981056	1.497724702	0.134204791	0.405136244	FALSE	FALSE
Grpel1	850.7439291	0.105684612	0.070555199	1.497899703	0.134159311	0.405136244	FALSE	FALSE
Gm45221	165.7285137	-0.224542115	0.149938736	-1.497559074	0.134247847	0.405136244	FALSE	FALSE
Gm36356	62.07617397	-0.382912549	0.255633527	-1.497896438	0.134160159	0.405136244	FALSE	FALSE
Echs1	1247.161641	-0.106402828	0.071051087	-1.497553826	0.134249211	0.405136244	FALSE	FALSE
Atp8a2	9671.20327	0.058089598	0.038776956	1.49804432	0.134121736	0.405136244	FALSE	FALSE
Serp2	628.9399545	0.113949156	0.076095789	1.497443659	0.134277855	0.4051527	FALSE	FALSE
Ppp4r1l-ps	635.900567	-0.095160878	0.063569635	-1.496954926	0.134404987	0.405326277	FALSE	FALSE
Yes1	562.9446114	-0.090624525	0.060536991	-1.497010725	0.134390467	0.405326277	FALSE	FALSE
Svip	2060.507876	-0.06952529	0.046440665	-1.497077834	0.134373007	0.405326277	FALSE	FALSE
Rassf4	2576.027132	0.069843424	0.04666871	1.496579266	0.134502769	0.405551151	FALSE	FALSE
Gm26871	247.457886	-0.284657814	0.190300335	-1.495834538	0.134696779	0.40558822	FALSE	FALSE
Zfp628	296.1435729	0.147030297	0.098264837	1.496265615	0.134584452	0.40558822	FALSE	FALSE
Pstk	538.4763236	-0.098587461	0.065904697	-1.495909488	0.134677244	0.40558822	FALSE	FALSE
Slc44a2	1261.293294	-0.091080599	0.06089374	-1.495730077	0.134724009	0.40558822	FALSE	FALSE
Ccdc6	2616.634664	0.064042297	0.042812076	1.495893262	0.134681472	0.40558822	FALSE	FALSE
Slc35e4	554.4720883	0.108717724	0.072675628	1.495930989	0.13467164	0.40558822	FALSE	FALSE
Tob1	951.5042666	-0.083664981	0.055927646	-1.495950342	0.134666596	0.40558822	FALSE	FALSE
Armc7	168.3739611	0.145894884	0.097540165	1.495741616	0.134721001	0.40558822	FALSE	FALSE
Gm7233	26.11978716	0.374309143	0.250230454	1.495857667	0.13469075	0.40558822	FALSE	FALSE
Mettl27	227.9568667	-0.1639315	0.109648037	-1.495070083	0.134896153	0.405966544	FALSE	FALSE
Fam49b	2708.305387	-0.062465422	0.041778698	-1.495150059	0.134875284	0.405966544	FALSE	FALSE
Paxbp1	1172.494321	0.09312268	0.062296918	1.49482001	0.134961423	0.406093016	FALSE	FALSE
Abitram	597.5369541	-0.094101265	0.062976525	-1.49422766	0.135116125	0.406488498	FALSE	FALSE
Endog	306.9789651	0.134200285	0.089865306	1.493349227	0.135345796	0.406549356	FALSE	FALSE
Ash1l	8079.941762	-0.044376571	0.029711531	-1.493580737	0.135285237	0.406549356	FALSE	FALSE
Taf1c	215.4681656	0.153774053	0.102961085	1.493516254	0.135302103	0.406549356	FALSE	FALSE
Zfp426	996.7994576	0.074334835	0.049775109	1.49341379	0.135328905	0.406549356	FALSE	FALSE
9330160F10Rik	40.56324362	-0.325371521	0.217783656	-1.494012579	0.135172331	0.406549356	FALSE	FALSE
Mrpl12	922.6519859	0.092374917	0.061856385	1.493377219	0.135338473	0.406549356	FALSE	FALSE
Clec14a	163.1060862	-0.328867415	0.220201104	-1.493486677	0.135309839	0.406549356	FALSE	FALSE
Rcan1	1112.86904	0.073732573	0.049361978	1.49371188	0.135250942	0.406549356	FALSE	FALSE
Pyroxd2	76.05652811	-0.295644661	0.197932309	-1.493665498	0.135263071	0.406549356	FALSE	FALSE
Npas2	301.4714905	0.25554886	0.171173385	1.49292403	0.135457074	0.406707437	FALSE	FALSE
Amt	579.2310768	0.097912927	0.065580219	1.493025305	0.135430563	0.406707437	FALSE	FALSE
Cdk2ap2	251.3195714	0.142927054	0.095739062	1.492881288	0.135468264	0.406707437	FALSE	FALSE
Gm43205	22.88858271	-0.422475819	0.28304794	-1.492594574	0.135543345	0.406862926	FALSE	FALSE
Ppp2cb	1720.841522	0.079809894	0.053478479	1.492374064	0.13560111	0.406896495	FALSE	FALSE
Cox11	393.4381992	0.121802607	0.081613367	1.492434535	0.135585267	0.406896495	FALSE	FALSE
Tgfb2	471.6102521	-0.10952316	0.073423426	-1.491665076	0.135786969	0.407384226	FALSE	FALSE
Ap2s1	1604.378551	0.088748191	0.059510076	1.491313706	0.135879152	0.407464641	FALSE	FALSE
Alas1	1145.031663	-0.087447257	0.058631924	-1.491461503	0.135840371	0.407464641	FALSE	FALSE
Vcpkmt	285.4940882	0.141643272	0.094979972	1.49129621	0.135883744	0.407464641	FALSE	FALSE
Foxo1	884.8326087	-0.100168559	0.067174914	-1.491160225	0.135919434	0.407501717	FALSE	FALSE
Insyn2a	370.8283268	0.13426898	0.090050842	1.491035255	0.135952239	0.407530134	FALSE	FALSE
Cdh22	1325.788093	0.087104403	0.058438794	1.490523627	0.136086609	0.407862936	FALSE	FALSE
Cdkn2d	638.8637795	0.087402068	0.058646952	1.490308785	0.136143064	0.407934241	FALSE	FALSE
Spa17	51.09813383	-0.269341017	0.180734807	-1.490255375	0.136157101	0.407934241	FALSE	FALSE
Gbp2	135.6853954	-0.263797125	0.177052566	-1.489936747	0.136240868	0.408115221	FALSE	FALSE
Plekhh1	5294.691896	-0.102208294	0.068611242	-1.489672704	0.136310315	0.408183271	FALSE	FALSE
Gm48965	30.43096952	-0.384246897	0.257932112	-1.489721052	0.136297597	0.408183271	FALSE	FALSE
F2rl2	212.6338081	-0.262023156	0.175908484	-1.489542467	0.136344579	0.408215904	FALSE	FALSE
Lrrc55	661.7265025	0.116372847	0.078152216	1.489053721	0.136473223	0.4083285	FALSE	FALSE
Cep250	1682.035066	0.067122753	0.045070563	1.489281447	0.136413271	0.4083285	FALSE	FALSE
Aldob	34.78238376	0.363627674	0.244176822	1.489198158	0.136435196	0.4083285	FALSE	FALSE
Dync1li1	2355.766669	0.054504008	0.036603346	1.489044394	0.136475679	0.4083285	FALSE	FALSE
Kif7	154.5220484	0.193638595	0.130069564	1.488731025	0.136558212	0.408505473	FALSE	FALSE
Pus7	648.9587345	-0.09511623	0.063901042	-1.488492624	0.136621026	0.408539874	FALSE	FALSE
Sem1	712.9312383	0.117732768	0.079092115	1.488552541	0.136605237	0.408539874	FALSE	FALSE
Gm43896	39.57861696	-0.404687583	0.271890512	-1.48842113	0.136639868	0.408539874	FALSE	FALSE
Elmo1	4083.452978	-0.059224395	0.039793166	-1.488305671	0.1366703	0.408560942	FALSE	FALSE
Lrrc71	39.55122351	-0.31175811	0.209560652	-1.487674846	0.136836664	0.408949245	FALSE	FALSE
Sertad2	774.9376115	-0.092673575	0.062299598	-1.487546923	0.13687042	0.408949245	FALSE	FALSE
Rxrb	999.5421404	-0.075008175	0.05042159	-1.487620164	0.136851093	0.408949245	FALSE	FALSE
Gm37954	62.96867906	-0.373041841	0.250815616	-1.487315054	0.13693162	0.409062142	FALSE	FALSE
Slc38a9	1149.838463	0.07221895	0.048560835	1.487185094	0.136965932	0.409094688	FALSE	FALSE
Sema6c	663.8012175	-0.158904462	0.106883201	-1.486711288	0.13709108	0.409118751	TRUE	FALSE
Nav2	2977.944902	0.069137977	0.046503119	1.486738481	0.137083895	0.409118751	TRUE	FALSE
Fgf3	75.54768933	-0.249292518	0.167667313	-1.486828372	0.137060146	0.409118751	FALSE	FALSE
Rtn4ip1	576.9434442	0.095667547	0.064343754	1.486819485	0.137062494	0.409118751	FALSE	FALSE
5031439G07Rik	7329.375766	-0.077092831	0.051847835	-1.486905519	0.137039766	0.409118751	TRUE	FALSE
Desi1	4876.036906	-0.086214908	0.057996872	-1.486544102	0.137135261	0.409180701	FALSE	FALSE
Gm42571	47.41184579	-0.340762573	0.22928007	-1.486228491	0.137218694	0.409260008	FALSE	FALSE
G3bp1	1853.210312	-0.067711328	0.045560721	-1.486177718	0.13723212	0.409260008	FALSE	FALSE
Togaram2	93.61835731	-0.254823596	0.171451518	-1.486272029	0.137207182	0.409260008	FALSE	FALSE
Slc25a27	1570.036628	-0.072118444	0.04855041	-1.485434292	0.137428817	0.409776658	FALSE	FALSE
Gm43787	41.41000727	-0.401893075	0.27058676	-1.485265113	0.13747361	0.409840266	FALSE	FALSE
Gm21769	56.06524936	-0.293557561	0.197664424	-1.485130992	0.137509128	0.40985478	FALSE	FALSE
Ppp2r3c	512.0676159	0.109973536	0.074052785	1.485069559	0.137525399	0.40985478	FALSE	FALSE
Gm45743	72.66363933	-0.267110011	0.179875251	-1.484973661	0.137550801	0.409860566	FALSE	FALSE
Tnnc1	27.43235837	-0.564216692	0.37999105	-1.484815739	0.137592641	0.409915322	FALSE	FALSE
Memo1	521.804332	-0.147327475	0.099231087	-1.48469073	0.137625768	0.409944105	FALSE	FALSE
Wdr46-ps	58.51942075	-0.276609513	0.186329963	-1.484514397	0.137672507	0.410013414	FALSE	FALSE
Gm47701	31.54860497	-0.450694073	0.303629097	-1.484357324	0.13771415	0.41006753	FALSE	FALSE
Hipk3	4017.354889	-0.043126242	0.029058101	-1.484138374	0.137772215	0.410170516	FALSE	FALSE
Dnajb11	1217.468391	0.084147013	0.056705947	1.483918669	0.137830499	0.41027412	FALSE	FALSE
Rhot1	1992.597273	-0.061812515	0.041658466	-1.483792384	0.137864008	0.410303956	FALSE	FALSE
Gtpbp2	999.0981893	0.087954518	0.059282325	1.483655019	0.137900465	0.410342552	FALSE	FALSE
Slc25a18	1249.269051	0.107713495	0.072605546	1.483543616	0.137930037	0.410360652	FALSE	FALSE
Podxl	1089.596389	-0.232300464	0.156668865	-1.482748113	0.138141346	0.410796473	FALSE	FALSE
Slc35g2	466.7988425	0.097756885	0.06593442	1.482638124	0.138170582	0.410796473	FALSE	FALSE
Fancc	303.8727361	0.118451925	0.079891831	1.482653772	0.138166423	0.410796473	FALSE	FALSE
Cldn34c1	113.1223006	-0.201609493	0.135957889	-1.4828819	0.138105791	0.410796473	FALSE	FALSE
Bzw2	477.6137915	0.121488675	0.081947124	1.482525193	0.138200605	0.41081582	FALSE	FALSE
Coro2b	3549.354478	0.06584616	0.044421978	1.482287885	0.13826371	0.410863586	FALSE	FALSE
Chic1	1683.441622	0.079218242	0.05344262	1.482304606	0.138259263	0.410863586	FALSE	FALSE
Zfp771	479.3035192	0.113206808	0.076401012	1.48174487	0.138408193	0.411153058	FALSE	FALSE
Syngr2	476.37776	-0.126819174	0.085583608	-1.481816168	0.138389216	0.411153058	FALSE	FALSE
Man1a	833.4679887	0.103834033	0.070082832	1.481590148	0.138449382	0.411205492	FALSE	FALSE
A530017D24Rik	469.8703166	0.096386968	0.065065658	1.481380051	0.138505328	0.4112981	FALSE	FALSE
Snx4	726.0942459	-0.078862462	0.053238819	-1.481296245	0.138527649	0.4112981	FALSE	FALSE
Zfp958	202.7387317	0.1590776	0.107507154	1.479693147	0.138955155	0.412430574	FALSE	FALSE
Cbx5	8460.451076	0.055470725	0.0374881	1.479688903	0.138956288	0.412430574	TRUE	FALSE
Nprl2	407.242331	0.103162252	0.069733587	1.479376818	0.139039632	0.412607844	FALSE	FALSE
Deaf1	932.5072505	0.097445666	0.06588201	1.479093686	0.139115278	0.412692121	FALSE	FALSE
Psmb9	30.53783089	-0.390583366	0.264055463	-1.47917169	0.139094434	0.412692121	FALSE	FALSE
Gm42946	111.7458524	-0.29364111	0.198656642	-1.478133861	0.139371952	0.412767138	FALSE	FALSE
Cttnbp2	1820.38583	0.105632466	0.071464279	1.478115607	0.139376837	0.412767138	FALSE	FALSE
Malsu1	461.5500566	0.109268423	0.07390136	1.478571202	0.139254954	0.412767138	FALSE	FALSE
Tmtc1	3373.935798	-0.049923382	0.033769844	-1.478342091	0.139316237	0.412767138	FALSE	FALSE
Rab8a	825.6394431	-0.086470058	0.058498724	-1.478152903	0.139366857	0.412767138	FALSE	FALSE
Xylb	163.0467819	0.158737315	0.107349271	1.478699515	0.139220642	0.412767138	FALSE	FALSE
Irgm2	131.9216277	-0.253045747	0.171132959	-1.478649987	0.139233886	0.412767138	FALSE	FALSE
Samsn1	37.09813069	-0.403632696	0.27301216	-1.478442189	0.13928946	0.412767138	FALSE	FALSE
Thoc6	163.7208529	0.15452146	0.104525157	1.478318374	0.139322582	0.412767138	FALSE	FALSE
Mrpl14	268.162909	0.131481475	0.088905438	1.478891253	0.139169382	0.412767138	FALSE	FALSE
Tm2d3	529.8985073	0.121557244	0.082250064	1.477898468	0.139434957	0.412791057	FALSE	FALSE
Eif4ebp1	42.97093525	-0.449206666	0.303965625	-1.477820613	0.1394558	0.412791057	FALSE	FALSE
Lox	266.5894921	-0.964682996	0.652705559	-1.477975763	0.139414266	0.412791057	FALSE	FALSE
Tomm40	1394.09331	0.07157159	0.048440203	1.477524573	0.139535076	0.412955749	FALSE	FALSE
Fam20b	3389.398257	0.055757195	0.037741788	1.477333159	0.139586354	0.412983177	FALSE	FALSE
Postn	133.7687442	-0.981674027	0.664499466	-1.477313491	0.139591623	0.412983177	FALSE	FALSE
Galnt17	1521.496121	0.07647684	0.051770871	1.477217562	0.139617328	0.412989285	TRUE	FALSE
Gm50010	110.7454653	-0.200946956	0.136057952	-1.476921799	0.139696601	0.41315382	FALSE	FALSE
Xpa	211.4183457	0.149915691	0.10151981	1.476713668	0.139752407	0.413178972	FALSE	FALSE
Zfp710	559.5945061	-0.11355177	0.076892982	-1.476750779	0.139742455	0.413178972	FALSE	FALSE
Zfp142	1266.217898	0.057257359	0.03878878	1.476131997	0.139908461	0.413395657	FALSE	FALSE
Tspan18	339.8154578	-0.18839714	0.127630504	-1.47611374	0.139913361	0.413395657	TRUE	FALSE
Snx25	932.1624129	-0.066638657	0.045144846	-1.476107751	0.139914969	0.413395657	TRUE	FALSE
Pex3	475.9343241	-0.094652766	0.06412408	-1.4760877	0.13992035	0.413395657	FALSE	FALSE
Cyp2u1	729.3280254	-0.089500609	0.060643537	-1.47584745	0.139984849	0.413446377	FALSE	FALSE
1700052K11Rik	242.357395	-0.134337406	0.091020925	-1.475895862	0.139971851	0.413446377	FALSE	FALSE
Asns	1915.00505	0.066516777	0.045089066	1.475230757	0.140150515	0.413865703	FALSE	FALSE
Rif1	1647.19866	-0.083549044	0.056645653	-1.474941846	0.140228179	0.41402506	FALSE	FALSE
Anln	4040.480658	-0.154066119	0.104501938	-1.47428958	0.14040364	0.414473062	FALSE	FALSE
Lrrc43	26.32386291	-0.381167767	0.258583057	-1.474063195	0.140464577	0.414514871	FALSE	FALSE
Qrsl1	415.5136582	0.111105298	0.07537628	1.474008772	0.140479229	0.414514871	FALSE	FALSE
Itpr3	989.2827172	-0.306646456	0.208040819	-1.473972543	0.140488984	0.414514871	FALSE	FALSE
Epor	35.24086827	-0.467693095	0.317384338	-1.47358593	0.140593112	0.414615253	FALSE	FALSE
Tasor	1897.720589	-0.111989582	0.075995427	-1.473635796	0.140579678	0.414615253	FALSE	FALSE
Srd5a2	31.72318951	-0.552823694	0.375156416	-1.473581874	0.140594205	0.414615253	FALSE	FALSE
Gm37802	28.61751461	-0.419645681	0.284856818	-1.473181101	0.14070221	0.414744755	FALSE	FALSE
Ddost	1579.517621	0.083065399	0.056389439	1.473066594	0.14073308	0.414744755	FALSE	FALSE
6330418K02Rik	93.05272797	-0.21519959	0.146063961	-1.473324349	0.140663598	0.414744755	FALSE	FALSE
Depdc1b	153.589972	-0.249108117	0.169108412	-1.47306757	0.140732817	0.414744755	FALSE	FALSE
Zfp212	361.2966736	-0.113728777	0.077218298	-1.472821596	0.140799148	0.414754272	TRUE	FALSE
4921507P07Rik	25.44486401	-0.460270331	0.312497224	-1.472878143	0.140783897	0.414754272	FALSE	FALSE
Fyco1	2237.331114	-0.067976676	0.046155021	-1.472790509	0.140807532	0.414754272	FALSE	FALSE
Edrf1	847.4385047	0.097970737	0.066532413	1.472526432	0.140878775	0.414894166	FALSE	FALSE
Armc3	46.7501911	0.271113099	0.184143954	1.472288896	0.140942881	0.415001992	FALSE	FALSE
Gm43790	74.43361954	-0.249508042	0.169478022	-1.472214742	0.140962898	0.415001992	FALSE	FALSE
Tubb2a	5962.806983	0.089283202	0.060673763	1.471528996	0.141148112	0.415477256	TRUE	FALSE
Ccrl2	35.40849618	-0.357863155	0.243208327	-1.47142641	0.141175835	0.415488855	FALSE	FALSE
Gm37628	247.1100015	-0.260045116	0.176777457	-1.471030982	0.141282738	0.415663429	FALSE	FALSE
Rpp14	713.6398313	0.094399075	0.064171068	1.471053513	0.141276646	0.415663429	FALSE	FALSE
Asap3	637.1168464	0.100834405	0.068569585	1.470541284	0.141415213	0.415773102	FALSE	FALSE
Abhd1	86.30329236	0.233994073	0.159112163	1.470623415	0.141392988	0.415773102	FALSE	FALSE
Btc	29.02003761	-0.361817001	0.245999796	-1.470802038	0.141344661	0.415773102	FALSE	FALSE
Dnajc7	3361.04025	-0.045441966	0.030898423	-1.470688844	0.141375285	0.415773102	FALSE	FALSE
Sult4a1	8549.665155	0.062666094	0.042622506	1.470258324	0.141491804	0.415928288	FALSE	FALSE
Stk32c	635.1676481	0.13812576	0.093954193	1.470139383	0.141524008	0.415952964	FALSE	FALSE
Plekha6	5985.250439	0.050150852	0.034115659	1.470024432	0.141555137	0.415974473	FALSE	FALSE
Apc	16426.81072	0.046918576	0.031924192	1.469687175	0.141646498	0.416172943	TRUE	FALSE
Cops3	1290.513379	0.066551834	0.045285986	1.469590048	0.141672817	0.416180279	FALSE	FALSE
Brca1	154.0633167	-0.210046989	0.142966851	-1.469200644	0.141778376	0.416420347	FALSE	FALSE
Efcab7	61.16128427	-0.304676162	0.207419069	-1.468891765	0.141862149	0.416596359	FALSE	FALSE
Gid4	2151.556855	0.070249285	0.047830125	1.46872467	0.141907483	0.416659451	FALSE	FALSE
Cnksr3	444.817334	0.172730761	0.117629853	1.468426222	0.141988483	0.416827222	FALSE	FALSE
Crocc2	36.66668866	-0.404259254	0.275346033	-1.468186229	0.142053644	0.416888874	FALSE	FALSE
Ddx59	228.0222995	0.152864101	0.104118582	1.468173096	0.14205721	0.416888874	FALSE	FALSE
Ubl4a	1258.892899	0.0700913	0.047758984	1.467604498	0.142211686	0.417272111	FALSE	FALSE
Gm43281	72.45636178	-0.274632345	0.187142127	-1.467506805	0.142238239	0.41727994	FALSE	FALSE
Mrrf	552.7237393	0.104284782	0.071076258	1.467223868	0.142315166	0.417435519	FALSE	FALSE
Zfp354c	974.6852315	0.095319327	0.064974912	1.467017405	0.142371321	0.417530128	FALSE	FALSE
Gm48601	35.27332159	-0.407225234	0.277654439	-1.46666207	0.142468006	0.417743548	FALSE	FALSE
Ttc9c	850.1819076	0.078195364	0.053318512	1.466570648	0.142492889	0.417746397	FALSE	FALSE
Sspo	154.5873708	0.228742237	0.155989421	1.466395836	0.14254048	0.417815803	FALSE	FALSE
Spock3	2860.674062	-0.083349265	0.056853358	-1.466039439	0.142637543	0.417990299	TRUE	FALSE
Mfap4	248.344593	-1.131618856	0.771908359	-1.466001557	0.142647863	0.417990299	FALSE	FALSE
Chad	34.30633875	-0.803789429	0.548413459	-1.465663208	0.142740062	0.418190321	FALSE	FALSE
Gm13423	20.92572245	0.44577861	0.304220299	1.465315141	0.142834958	0.418398174	FALSE	FALSE
Snx17	1633.376877	0.077147041	0.052665102	1.46486075	0.142958913	0.418444527	FALSE	FALSE
Bicc1	458.233049	-0.276474315	0.188743099	-1.464818135	0.142970543	0.418444527	FALSE	FALSE
Ccdc122	48.65030279	-0.268359545	0.183188413	-1.464937328	0.142938017	0.418444527	FALSE	FALSE
Mtmr12	553.5379332	-0.086567496	0.059093694	-1.46491934	0.142942926	0.418444527	FALSE	FALSE
Hrasls	501.0345077	0.109918942	0.075032351	1.464953985	0.142933472	0.418444527	FALSE	FALSE
D930036K23Rik	124.1329764	0.212283026	0.145000117	1.464019692	0.143188568	0.419012442	FALSE	FALSE
Hrh2	187.8590147	-0.141860586	0.096926715	-1.463586041	0.143307089	0.419289038	FALSE	FALSE
Srsf10	1189.008559	0.075496883	0.051589865	1.463405321	0.143356504	0.419363382	FALSE	FALSE
Dpt	96.77214958	-0.81965157	0.560153981	-1.463261171	0.143395928	0.419408483	FALSE	FALSE
Eif4h	7265.177156	0.054019428	0.036927543	1.462849258	0.143508631	0.419667859	FALSE	FALSE
Plxnd1	633.9558584	-0.296812126	0.202957215	-1.462436932	0.143621515	0.419907591	FALSE	FALSE
Ruvbl2	626.8458375	0.092632506	0.063343912	1.462374251	0.143638681	0.419907591	FALSE	FALSE
Gm13483	59.2340409	-0.273712037	0.18719992	-1.462137574	0.143703514	0.419925084	FALSE	FALSE
Gm9899	191.4638688	0.141804323	0.096985533	1.462118311	0.143708792	0.419925084	FALSE	FALSE
Fan1	536.7689464	-0.103757483	0.070968718	-1.462017151	0.14373651	0.419925084	FALSE	FALSE
Apobec2	38.52642125	-1.385948578	0.947980304	-1.462001448	0.143740813	0.419925084	FALSE	FALSE
Gm42446	72.31915533	-0.38668281	0.264509579	-1.461885844	0.143772495	0.419947414	FALSE	FALSE
Galnt6	1307.337463	0.14695242	0.100536044	1.461688906	0.143826479	0.420034869	FALSE	FALSE
L3hypdh	83.97881587	-0.230881693	0.157976497	-1.461493946	0.143879936	0.420053113	FALSE	FALSE
Mrpl13	639.3657468	0.093993465	0.064313418	1.461490742	0.143880815	0.420053113	FALSE	FALSE
Sema4a	960.6904369	0.083385523	0.057083089	1.460774544	0.144077324	0.420291604	FALSE	FALSE
Elavl4	1994.2086	0.078417863	0.053683118	1.460754617	0.144082794	0.420291604	FALSE	FALSE
Slc18a1	24.50721619	-0.4329712	0.296345345	-1.461035942	0.144005578	0.420291604	FALSE	FALSE
Pgbd5	1577.295735	0.075173091	0.051454234	1.460969978	0.144023681	0.420291604	FALSE	FALSE
Ifit3b	132.5142005	-0.247297335	0.169292618	-1.46076857	0.144078964	0.420291604	FALSE	FALSE
Tsc22d2	2241.28204	-0.077147281	0.05281655	-1.460664903	0.144107425	0.420293275	FALSE	FALSE
Stbd1	60.93853153	-0.409564999	0.280538275	-1.459925566	0.144310532	0.420396349	FALSE	FALSE
Hnrnpd	3575.152831	0.081365067	0.055732434	1.459923086	0.144311214	0.420396349	TRUE	FALSE
Gm42715	30.46337607	-0.414563522	0.283952329	-1.459975774	0.144296732	0.420396349	FALSE	FALSE
Pde8b	1284.312947	0.064386399	0.044094787	1.460181636	0.144240161	0.420396349	FALSE	FALSE
Ppara	116.6158097	-0.318507148	0.218139938	-1.460104698	0.144261302	0.420396349	FALSE	FALSE
Ccdc186	3055.396601	0.054796365	0.037521929	1.460382409	0.144185005	0.420396349	TRUE	FALSE
Syap1	450.7108514	-0.10974347	0.075164605	-1.460041868	0.144278568	0.420396349	FALSE	FALSE
Epc2	990.7419641	0.07829625	0.053635433	1.459785917	0.14434892	0.420436085	FALSE	FALSE
Fndc3b	757.7733116	-0.138042515	0.0945702	-1.45968301	0.144377213	0.420448395	FALSE	FALSE
Ubr1	2994.070604	-0.056114409	0.038459247	-1.45906159	0.144548157	0.420547098	FALSE	FALSE
Chchd5	188.2802293	0.180675302	0.123869736	1.458591159	0.144677668	0.420547098	FALSE	FALSE
Galnt12	64.48187006	-0.285039137	0.195328044	-1.459284245	0.14448689	0.420547098	FALSE	FALSE
Sh3d21	37.14354177	-0.358675544	0.245915487	-1.458531746	0.144694031	0.420547098	FALSE	FALSE
Pus1	419.7950016	0.105527313	0.072349291	1.458581156	0.144680423	0.420547098	FALSE	FALSE
Gm44234	32.633022	-0.448647253	0.307506418	-1.458985003	0.144569235	0.420547098	FALSE	FALSE
Pmfbp1	34.4868554	-0.362339179	0.248309086	-1.459226422	0.144502799	0.420547098	FALSE	FALSE
Phxr4	59.77374242	-0.3786951	0.259623706	-1.458630668	0.144666788	0.420547098	FALSE	FALSE
Mgat4b	767.3547618	0.10111345	0.069326531	1.458510158	0.144699977	0.420547098	FALSE	FALSE
Gm26760	19.54680885	0.530534765	0.363601201	1.459111697	0.144534367	0.420547098	FALSE	FALSE
Prph	1514.197926	-0.217582766	0.149156318	-1.458756616	0.144632107	0.420547098	FALSE	FALSE
Zfp472	109.73191	-0.176644923	0.12103732	-1.459425265	0.144448097	0.420547098	FALSE	FALSE
4930481B07Rik	21.9888421	-0.491254604	0.336904572	-1.458141693	0.144801491	0.420702154	FALSE	FALSE
Gm26648	20.49964473	-0.519142324	0.356018845	-1.458187766	0.144788795	0.420702154	FALSE	FALSE
Gm19967	40.95842665	-0.356204749	0.244311073	-1.457996742	0.144841441	0.42074825	FALSE	FALSE
B930086L07Rik	97.06193131	-0.260383954	0.178634345	-1.457636572	0.144940744	0.420966715	FALSE	FALSE
Prr18	4495.326895	-0.120418428	0.082661447	-1.456766513	0.145180843	0.421593969	FALSE	FALSE
Uhrf1bp1l	2136.81066	-0.062071669	0.042612687	-1.456647624	0.145213675	0.421619228	TRUE	FALSE
Nek11	37.48403723	-0.363156546	0.249359596	-1.456356808	0.145294009	0.421782375	FALSE	FALSE
C130074G19Rik	462.8340081	-0.166562815	0.114387985	-1.4561216	0.145359007	0.421830874	FALSE	FALSE
Acot6	236.8870865	-0.159295963	0.109392715	-1.456184383	0.145341656	0.421830874	FALSE	FALSE
N4bp2os	76.35843913	0.205206722	0.140962155	1.455757549	0.145459655	0.422029827	FALSE	FALSE
Fry	9227.293057	0.047535139	0.032654514	1.45569888	0.14547588	0.422029827	FALSE	FALSE
0610040B10Rik	58.46256599	-0.254918246	0.175156298	-1.45537585	0.145565238	0.422115172	FALSE	FALSE
Fam76b	384.4992283	-0.133060445	0.091429709	-1.455330505	0.145577785	0.422115172	FALSE	FALSE
Pnpo	1132.741267	0.100623637	0.069137554	1.455412175	0.145555188	0.422115172	FALSE	FALSE
Cpne4	390.5516284	-0.152792129	0.105035768	-1.454667598	0.145761307	0.422577171	FALSE	FALSE
Gbx2	56.41786368	0.28789643	0.197944317	1.454431401	0.145826739	0.422687972	FALSE	FALSE
Gli2	304.6090311	0.13855307	0.09527915	1.454180368	0.145896306	0.422687972	FALSE	FALSE
Gabpb1	367.9895247	-0.125932225	0.086597121	-1.454231075	0.145882252	0.422687972	TRUE	FALSE
Pex12	181.3361662	-0.160756984	0.110536543	-1.454333371	0.145853903	0.422687972	FALSE	FALSE
Ndst3	863.3724899	-0.085998784	0.059148193	-1.453954531	0.145958913	0.422799238	FALSE	FALSE
Tagln2	343.7985453	-0.205412461	0.14132441	-1.453481824	0.146090023	0.42288268	FALSE	FALSE
Kif18a	50.14341638	-0.331587866	0.228162482	-1.453297069	0.146141291	0.42288268	FALSE	FALSE
Vcam1	675.543939	-0.175289189	0.120637179	-1.453027918	0.146216003	0.42288268	FALSE	FALSE
Arpin	535.802504	-0.105386197	0.072524906	-1.453103533	0.14619501	0.42288268	FALSE	FALSE
Cilp	69.64912404	-1.338407987	0.921147957	-1.452978294	0.146229781	0.42288268	FALSE	FALSE
Mif	1463.740039	0.11002909	0.075694241	1.453599225	0.146057452	0.42288268	FALSE	FALSE
Gm3226	41.80805337	0.296807173	0.204257189	1.453105147	0.146194562	0.42288268	FALSE	FALSE
Gm46447	53.77959887	0.274508021	0.188888408	1.453281459	0.146145623	0.42288268	FALSE	FALSE
Psmb5	800.1282181	0.10288373	0.07078919	1.453381932	0.14611774	0.42288268	FALSE	FALSE
Yipf6	1263.94285	-0.077329879	0.053194858	-1.453709657	0.14602682	0.42288268	FALSE	FALSE
Tmem234	1191.547897	0.068998254	0.047496595	1.452698967	0.146307354	0.422897001	FALSE	FALSE
Ibsp	30.76057696	-1.262165	0.868824458	-1.45272729	0.146299487	0.422897001	FALSE	FALSE
Vsnl1	10351.9685	0.058795497	0.040468953	1.452854403	0.146264183	0.422897001	FALSE	FALSE
Dab2	581.8413363	-0.248613721	0.171160634	-1.452516939	0.146357923	0.422973186	FALSE	FALSE
Cdk20	191.3391854	0.158130432	0.108889559	1.452209315	0.146443413	0.423103945	FALSE	FALSE
Sncaip	334.4652255	-0.125048672	0.086111009	-1.452179843	0.146451606	0.423103945	FALSE	FALSE
Fnbp4	1281.282443	-0.094300488	0.06496542	-1.451548972	0.146627056	0.423113241	FALSE	FALSE
Grsf1	2451.063291	0.059624403	0.041083513	1.451297569	0.146697018	0.423113241	FALSE	FALSE
Nfe2l3	344.420662	-0.13999808	0.09645559	-1.451425261	0.14666148	0.423113241	FALSE	FALSE
Lingo1	1543.987503	0.089611449	0.061718463	1.451939078	0.146518545	0.423113241	FALSE	FALSE
Fig4	926.7755737	-0.072344029	0.049831351	-1.451777405	0.146563508	0.423113241	FALSE	FALSE
Tdg	359.0910929	0.110745406	0.076305447	1.451343381	0.146684267	0.423113241	FALSE	FALSE
Rubcn	2906.451936	0.054625922	0.037630491	1.451639875	0.146601765	0.423113241	FALSE	FALSE
Gm3435	40.06657168	-0.339806544	0.234099244	-1.451549088	0.146627024	0.423113241	FALSE	FALSE
Hdac3	1646.375196	0.068571279	0.047241085	1.451517853	0.146635715	0.423113241	FALSE	FALSE
Slc25a14	587.6023021	0.087254829	0.060114158	1.451485491	0.146644719	0.423113241	FALSE	FALSE
F830112A20Rik	77.0882675	-0.266179019	0.183448236	-1.450976169	0.146786496	0.423228816	FALSE	FALSE
Gid8	1093.052882	0.074237879	0.051167039	1.450892608	0.146809767	0.423228816	TRUE	FALSE
9130023H24Rik	197.7450477	-0.151680566	0.104537756	-1.450964428	0.146789766	0.423228816	FALSE	FALSE
Acad12	171.1003356	0.176772002	0.121859908	1.450616567	0.14688666	0.423380621	FALSE	FALSE
Gtf3c5	689.5696504	0.091043585	0.062793725	1.449883473	0.147091017	0.423676256	FALSE	FALSE
Cnpy4	304.4609834	0.127039509	0.087624593	1.449815681	0.147109926	0.423676256	FALSE	FALSE
Gm45033	38.87098108	-0.369550849	0.254886456	-1.449864599	0.147096281	0.423676256	FALSE	FALSE
Cep57l1	135.7505741	-0.158787032	0.109522371	-1.449813676	0.147110485	0.423676256	FALSE	FALSE
Obscn	325.3049611	-1.26483993	0.872377057	-1.449877573	0.147092662	0.423676256	FALSE	FALSE
Gm38115	48.05933264	-0.337458202	0.232795312	-1.449591914	0.147172352	0.423731914	FALSE	FALSE
Gm34934	34.96439185	-0.357615641	0.246704548	-1.449570526	0.14717832	0.423731914	FALSE	FALSE
Mdm1	201.2569948	-0.156164638	0.107742918	-1.449419055	0.14722059	0.423783773	FALSE	FALSE
Gm23183	28.3545508	-0.368341744	0.254227713	-1.448865427	0.147375168	0.424119069	FALSE	FALSE
Cdkl2	692.6104344	-0.088392614	0.061013276	-1.448743944	0.147409104	0.424119069	TRUE	FALSE
Gm9962	34.32822439	0.356711645	0.246236574	1.448654193	0.147434179	0.424119069	FALSE	FALSE
Aldh3a2	1550.973324	-0.069910297	0.048258528	-1.44866204	0.147431986	0.424119069	FALSE	FALSE
Rab23	980.7716168	-0.073542287	0.050780433	-1.448240655	0.147549758	0.424381672	FALSE	FALSE
4930452B06Rik	158.1061718	0.18263481	0.126117673	1.448130194	0.147580643	0.42440063	FALSE	FALSE
I830077J02Rik	39.35364941	-0.391351073	0.270290442	-1.447890904	0.147647564	0.424453339	FALSE	FALSE
Gm49628	36.41947458	-0.348749034	0.240866739	-1.447892042	0.147647246	0.424453339	FALSE	FALSE
Rarres2	153.7091038	-0.297675228	0.205717347	-1.447010826	0.147893892	0.425091524	FALSE	FALSE
Gm13736	102.0955458	0.228247538	0.15775276	1.446868747	0.147933688	0.425135964	FALSE	FALSE
Gm15672	48.05383521	0.272606823	0.18846037	1.446494155	0.14803865	0.425367635	FALSE	FALSE
Dynlt1b	30.89480524	0.59157979	0.409042751	1.446254184	0.148105921	0.425490946	FALSE	FALSE
Akap8	1861.837895	-0.075645952	0.052311354	-1.446071383	0.148157181	0.425568227	FALSE	FALSE
Hmg20b	415.4777662	0.120203228	0.083136483	1.445854128	0.14821812	0.42567328	FALSE	FALSE
Psmd1	3655.438585	0.05331399	0.036880122	1.445602324	0.148288774	0.425736218	FALSE	FALSE
Btbd7	1413.190647	-0.07124635	0.049283345	-1.445647625	0.148276061	0.425736218	FALSE	FALSE
Pcsk2	3826.697076	0.067493657	0.046697952	1.445323716	0.148366979	0.425890754	FALSE	FALSE
Snapc4	661.5893333	0.085670877	0.059291087	1.444919984	0.148480362	0.426060465	FALSE	FALSE
Ptcd1	551.8113971	0.101504334	0.070285275	1.444176394	0.148689363	0.426060465	FALSE	FALSE
Cadps2	746.4147429	0.136952233	0.094800001	1.444643791	0.148557966	0.426060465	FALSE	FALSE
Gabarapl1	9910.270151	0.068112992	0.047143648	1.444796822	0.148514964	0.426060465	TRUE	FALSE
Dgat2	430.9744444	-0.330386838	0.228762381	-1.444235881	0.148672635	0.426060465	FALSE	FALSE
Gm5905	86.64410618	0.211139947	0.146202743	1.444158588	0.148694371	0.426060465	FALSE	FALSE
Gm47087	149.2831406	-0.262198279	0.181487096	-1.444721334	0.148536175	0.426060465	FALSE	FALSE
Dnal1	1398.033622	0.059701694	0.041331571	1.444457401	0.148610354	0.426060465	TRUE	FALSE
Hist1h2bl	38.98080541	0.889794085	0.616118328	1.4441935	0.148684553	0.426060465	FALSE	FALSE
Nid2	392.9045813	-0.422058428	0.292188279	-1.44447419	0.148605635	0.426060465	FALSE	FALSE
Sema4g	1080.768877	0.072322603	0.050077193	1.44422238	0.148676432	0.426060465	FALSE	FALSE
Arl5c	36.42608839	-0.373105961	0.258377343	-1.444035136	0.148729092	0.426090069	FALSE	FALSE
Ikzf4	269.3840483	0.150049366	0.103927735	1.443785583	0.148799299	0.426221306	FALSE	FALSE
Sorcs1	1480.783419	-0.077821748	0.053915746	-1.443395542	0.148909079	0.426465839	TRUE	FALSE
Arf5	1418.840335	0.074059089	0.051319826	1.443089243	0.148995333	0.426576881	FALSE	FALSE
Apoo	442.2657853	-0.117258304	0.081255331	-1.443084436	0.148996687	0.426576881	FALSE	FALSE
Zzef1	3734.673326	0.044675701	0.030970856	1.442507765	0.149159183	0.426972132	FALSE	FALSE
Tubb5	8853.171206	0.061445731	0.042615683	1.441857237	0.149342652	0.427427282	TRUE	FALSE
Dhrs7	446.6035713	-0.130434335	0.090482155	-1.441547621	0.149430034	0.427607321	FALSE	FALSE
Ano3	1607.24784	-0.077415884	0.053716821	-1.441185144	0.149532384	0.427826099	FALSE	FALSE
Gm45177	67.86540328	-0.387696746	0.269043889	-1.441016735	0.149579955	0.427826099	FALSE	FALSE
Card14	33.20985417	-0.515932858	0.358017532	-1.441082661	0.149561331	0.427826099	FALSE	FALSE
Nudt2	285.3282604	-0.13444592	0.093346109	-1.440294845	0.149783999	0.428059294	FALSE	FALSE
Rxfp2	20.05222123	-0.412535708	0.286392208	-1.440457163	0.149738101	0.428059294	FALSE	FALSE
Gm46136	23.7660044	-0.409435359	0.284265307	-1.440328278	0.149774545	0.428059294	FALSE	FALSE
Sgtb	1703.313986	0.067068933	0.046558132	1.440541756	0.149714185	0.428059294	FALSE	FALSE
Pycrl	249.1749173	0.14091192	0.097827072	1.440418449	0.149749047	0.428059294	FALSE	FALSE
Fgd2	100.3039427	-0.225533957	0.156619915	-1.440008173	0.149865087	0.428220979	FALSE	FALSE
Cdt1	79.96995072	0.279391209	0.194044557	1.439830181	0.14991545	0.428224806	FALSE	FALSE
Gnb1l	68.68853532	-0.252925228	0.175654808	-1.43989926	0.149895903	0.428224806	FALSE	FALSE
Faim2	19482.39247	0.057477344	0.039925667	1.439608856	0.149978093	0.428333706	FALSE	FALSE
Msi2	4530.9523	0.064678846	0.044931703	1.439492429	0.150011053	0.428357813	TRUE	FALSE
Fn3k	683.9955606	0.098688192	0.068562485	1.439390526	0.150039907	0.428370188	FALSE	FALSE
Gm47863	61.34260744	-0.249889028	0.173644659	-1.439082725	0.150127086	0.428479038	FALSE	FALSE
Mid2	1006.325817	0.073875453	0.051333216	1.439135497	0.150112136	0.428479038	FALSE	FALSE
Rrm1	743.1404329	0.100246229	0.069681774	1.438629108	0.150255635	0.428503835	FALSE	FALSE
Adamts18	42.60305605	-0.35297056	0.245342786	-1.438683264	0.150240283	0.428503835	FALSE	FALSE
Elovl5	4058.567825	-0.084805594	0.058949295	-1.438619304	0.150258414	0.428503835	TRUE	FALSE
Gpr150	25.22202675	-0.353531581	0.245722597	-1.438742652	0.15022345	0.428503835	FALSE	FALSE
Neurl1b	100.2063796	0.221181326	0.153742861	1.438644531	0.150251263	0.428503835	TRUE	FALSE
Zcwpw1	235.5681633	-0.162818793	0.113187138	-1.438492014	0.150294502	0.428536795	FALSE	FALSE
Plagl2	358.8851717	0.124516094	0.086574571	1.43825251	0.150362421	0.428595108	FALSE	FALSE
Gm11808	23.36054196	0.413977654	0.287879839	1.438022393	0.1504277	0.428595108	FALSE	FALSE
Col15a1	887.1306797	-0.474579863	0.330030605	-1.437987437	0.150437619	0.428595108	FALSE	FALSE
Magoh	226.1132057	0.130205342	0.090542807	1.438052843	0.150419061	0.428595108	FALSE	FALSE
Clcn4	4863.825563	-0.042939802	0.029859211	-1.438075586	0.150412609	0.428595108	FALSE	FALSE
Nbeal1	2629.871676	-0.100101242	0.069647064	-1.437264351	0.150642894	0.428620743	FALSE	FALSE
Agrn	4460.869887	-0.069412031	0.048280506	-1.437682326	0.15052421	0.428620743	TRUE	FALSE
Iqgap1	1471.601092	-0.181444938	0.126242256	-1.437275793	0.150639644	0.428620743	TRUE	FALSE
Orc6	268.8628005	0.124282167	0.086463402	1.437396217	0.150605443	0.428620743	FALSE	FALSE
Actr8	1441.182734	0.070088493	0.048764132	1.437296025	0.150633898	0.428620743	FALSE	FALSE
Ktn1	3518.385916	-0.051140788	0.035579363	-1.437372231	0.150612255	0.428620743	FALSE	FALSE
Fzd6	321.5535231	-0.150494208	0.104685521	-1.437583795	0.150552181	0.428620743	FALSE	FALSE
Smagp	31.04496451	-0.343736083	0.239080164	-1.437744051	0.150506689	0.428620743	FALSE	FALSE
Gm17494	155.0613841	-0.213939325	0.148863503	-1.437150947	0.150675107	0.428642587	FALSE	FALSE
Bgn	1102.070628	-0.569110797	0.396123786	-1.436699378	0.150803432	0.428937798	FALSE	FALSE
Osbpl8	1981.285865	-0.077318771	0.053825522	-1.436470452	0.150868519	0.428983239	FALSE	FALSE
Rce1	225.4294755	0.144565481	0.100635645	1.436523623	0.150853399	0.428983239	FALSE	FALSE
Gm38262	22.37796039	-0.4218952	0.293888369	-1.435562768	0.151126796	0.429298393	FALSE	FALSE
Pdp1	1459.427179	0.070794299	0.049299992	1.435990083	0.151005163	0.429298393	FALSE	FALSE
Samd8	2638.879144	-0.061501157	0.042834173	-1.435796514	0.151060252	0.429298393	TRUE	FALSE
Pdpk1	4535.48992	0.051274559	0.035708871	1.435905349	0.151029276	0.429298393	FALSE	FALSE
AC109138.8	93.53752602	-0.273218429	0.190309843	-1.435650535	0.151101807	0.429298393	FALSE	FALSE
Stn1	212.1619334	-0.15292576	0.106523172	-1.435610278	0.151113268	0.429298393	FALSE	FALSE
Serinc3	5477.06899	-0.073336254	0.051113868	-1.434762382	0.151354821	0.429666676	FALSE	FALSE
Gm43024	31.2403864	-0.330927166	0.230632216	-1.434869649	0.151324246	0.429666676	FALSE	FALSE
Gm48114	99.40340369	-0.25171504	0.175432477	-1.434825776	0.151336751	0.429666676	FALSE	FALSE
Hlf	1739.866394	-0.137597316	0.095886849	-1.434996742	0.151288026	0.429666676	FALSE	FALSE
H2-T24	117.4030028	-0.23265939	0.162170313	-1.434660796	0.151383781	0.429679067	FALSE	FALSE
Acbd6	996.4342656	0.079591262	0.05550691	1.433898255	0.1516013	0.429921736	FALSE	FALSE
Tmx4	7352.869954	0.056850916	0.039646613	1.433941316	0.15158901	0.429921736	TRUE	FALSE
Lrrn1	4499.534656	-0.083877566	0.05848981	-1.434054355	0.151556752	0.429921736	FALSE	FALSE
Crhr1	245.8430646	0.145964091	0.101805301	1.433757273	0.151641542	0.429921736	FALSE	FALSE
Atp13a4	721.4597843	0.087251619	0.060835296	1.434226922	0.151507517	0.429921736	FALSE	FALSE
Tmem181a	690.6270497	0.11207626	0.078165726	1.433828693	0.151621155	0.429921736	FALSE	FALSE
Slc3a2	2685.945281	0.060735905	0.042360775	1.433776989	0.151635914	0.429921736	FALSE	FALSE
Appl1	2417.937716	-0.065791267	0.045899991	-1.433361214	0.151754637	0.430116742	FALSE	FALSE
Jakmip2	1490.157212	0.059965978	0.041836418	1.43334396	0.151759565	0.430116742	FALSE	FALSE
Gm48655	33.89432408	-0.344893288	0.240659907	-1.433114855	0.151825017	0.430232448	FALSE	FALSE
Col4a3	71.12394703	-0.438080158	0.305811586	-1.432516547	0.151996046	0.430404765	FALSE	FALSE
Gm42930	182.0098089	-0.207062243	0.144530776	-1.432651568	0.151957437	0.430404765	FALSE	FALSE
Gm42992	127.6684279	-0.295594856	0.206366066	-1.432381115	0.15203478	0.430404765	FALSE	FALSE
Bola2	558.4038997	0.110774546	0.077322727	1.432625954	0.151964761	0.430404765	FALSE	FALSE
Atp6v1b2	13967.86384	0.059942598	0.041842244	1.432585638	0.151976288	0.430404765	FALSE	FALSE
Tmem184b	1772.350447	0.065618922	0.045810098	1.432411724	0.152026025	0.430404765	FALSE	FALSE
Snrpd1	477.041076	0.106359382	0.074257809	1.43229895	0.152058283	0.430404765	FALSE	FALSE
Tmem251	171.6994372	0.150629046	0.105183883	1.432054433	0.152128244	0.430533034	FALSE	FALSE
Bcl2l1	2832.880905	0.127047818	0.088754769	1.431447797	0.152301918	0.430536329	FALSE	FALSE
Impa1	1370.081425	0.067330799	0.047028571	1.431699888	0.152229728	0.430536329	FALSE	FALSE
Osbpl3	352.4778536	-0.26257625	0.183415022	-1.431596207	0.152259416	0.430536329	TRUE	FALSE
Cpxm2	331.5656084	-0.429141096	0.299793111	-1.431457496	0.15229914	0.430536329	FALSE	FALSE
Sema3g	294.9080772	-0.168729477	0.117844654	-1.431795772	0.152202278	0.430536329	FALSE	FALSE
Gjb2	260.5818319	-0.44380909	0.309958263	-1.431835001	0.152191048	0.430536329	FALSE	FALSE
Kif13b	5098.321882	-0.080424235	0.056183579	-1.431454459	0.15230001	0.430536329	FALSE	FALSE
Pgm2	215.1040177	-0.131365782	0.091779772	-1.431315188	0.152339903	0.430574034	FALSE	FALSE
Ddx56	743.6254054	0.090450962	0.063200861	1.431166615	0.152382469	0.430624674	FALSE	FALSE
Gm44800	122.0361674	-0.34287422	0.239617915	-1.430920641	0.152452961	0.430646012	FALSE	FALSE
Gm37621	48.85147265	-0.379167734	0.264969137	-1.430988297	0.152433569	0.430646012	FALSE	FALSE
Rps6ka3	1050.872391	-0.097985105	0.068478805	-1.430882227	0.152463972	0.430646012	FALSE	FALSE
Tspan2	8107.493576	-0.136417924	0.095347917	-1.430738385	0.152505208	0.430692852	TRUE	FALSE
Cptp	811.5258549	0.095274712	0.066597328	1.430608619	0.152542416	0.430728302	FALSE	FALSE
S100a1	1097.610245	0.131663848	0.092043036	1.43045964	0.152585141	0.430779318	FALSE	FALSE
Echdc1	1150.497566	-0.086760101	0.060659674	-1.430276408	0.152637703	0.430788477	TRUE	FALSE
Itgb5	1393.616837	-0.107541648	0.075186695	-1.430328175	0.152622852	0.430788477	FALSE	FALSE
Natd1	642.9922491	0.106316647	0.074339955	1.430141393	0.152676442	0.430828209	FALSE	FALSE
Efnb3	5838.281073	-0.098230541	0.068691362	-1.430027561	0.152709109	0.430850796	FALSE	FALSE
Slc22a15	465.166105	-0.11053411	0.07731286	-1.429698889	0.152803459	0.430977791	TRUE	FALSE
Sh2b2	253.6990429	0.183115409	0.128077579	1.429722594	0.152796653	0.430977791	FALSE	FALSE
Mdm2	1264.010438	0.077969618	0.054540508	1.429572636	0.152839714	0.43101046	FALSE	FALSE
Myom1	176.4341082	-0.791852762	0.554032752	-1.429252618	0.152931639	0.431200086	FALSE	FALSE
Cog7	1154.515615	0.071425399	0.049983328	1.428984454	0.153008702	0.431347752	FALSE	FALSE
Nck1	560.6495365	0.08616255	0.060309318	1.42867724	0.153097022	0.431527103	FALSE	FALSE
Mir9-1	42.46246827	0.335172329	0.234636101	1.428477237	0.153154542	0.431568526	FALSE	FALSE
Fam221b	39.81993658	-0.301964887	0.211392746	-1.428454349	0.153161125	0.431568526	FALSE	FALSE
Tbc1d25	208.6935816	0.144600564	0.101252208	1.428122571	0.153256582	0.431767858	FALSE	FALSE
Havcr2	68.57814854	-0.222939424	0.156151865	-1.42770901	0.153375632	0.431913591	FALSE	FALSE
9330151L19Rik	320.0618024	0.118462419	0.082975166	1.427685229	0.15338248	0.431913591	FALSE	FALSE
Camkmt	273.4413621	-0.124638715	0.087290841	-1.427855585	0.15333343	0.431913591	FALSE	FALSE
Lsm1	325.3336038	0.115554491	0.080946127	1.42754811	0.153421968	0.431955162	FALSE	FALSE
Fam229b	138.7179426	-0.172135332	0.120609817	-1.427208305	0.153519861	0.432161131	FALSE	FALSE
Strbp	7701.964812	-0.060962168	0.04271752	-1.427099881	0.153551107	0.432179448	TRUE	FALSE
2900037B21Rik	23.88900291	-0.411293832	0.288241617	-1.426906481	0.153606852	0.432266706	FALSE	FALSE
Gm45477	167.5759333	-0.249168464	0.174701403	-1.42625336	0.153795222	0.432727095	FALSE	FALSE
Ctsc	371.4636942	-0.559619377	0.392465693	-1.425906485	0.153895337	0.432939057	FALSE	FALSE
Ythdf1	1419.184489	0.062004893	0.04349728	1.425488981	0.154015903	0.433208473	FALSE	FALSE
P3h2	192.8445317	-0.141792953	0.099489132	-1.425210463	0.154096373	0.43336504	FALSE	FALSE
Kcnab2	13435.98734	0.060005389	0.042106139	1.425098341	0.154128776	0.433386403	FALSE	FALSE
Tmem263	653.4477448	-0.080951419	0.056810393	-1.424940314	0.154174455	0.433441673	FALSE	FALSE
Gm37376	232.9461134	-0.31614279	0.221876592	-1.424858687	0.154198054	0.433441673	FALSE	FALSE
Zmym4	2677.497299	-0.046378747	0.032557713	-1.424508739	0.154299257	0.433572346	TRUE	FALSE
Pot1a	552.7164168	-0.095070621	0.066746449	-1.424354725	0.154343813	0.433572346	FALSE	FALSE
Sap30bp	879.359758	0.076107824	0.053424706	1.424581047	0.154278342	0.433572346	FALSE	FALSE
Ap5m1	1005.502802	0.074389603	0.052224619	1.42441639	0.154325972	0.433572346	FALSE	FALSE
Sez6l	3658.954149	-0.061236602	0.042997494	-1.424190026	0.154391471	0.433636496	TRUE	FALSE
Acadm	769.6064425	-0.218187652	0.153239717	-1.42383226	0.154495035	0.433787891	FALSE	FALSE
Uaca	643.3341973	-0.359355194	0.252374567	-1.42389623	0.154476513	0.433787891	FALSE	FALSE
Alg14	316.4748702	-0.136579024	0.09593107	-1.42372043	0.154527417	0.433809092	FALSE	FALSE
1190005I06Rik	25.09526247	-0.41504236	0.29161707	-1.423244396	0.15466532	0.434056729	FALSE	FALSE
Fam167a	114.404527	0.20465616	0.143789118	1.423307713	0.154646972	0.434056729	FALSE	FALSE
Tor2a	266.5917305	0.132684046	0.093248829	1.422903081	0.154764253	0.43426299	FALSE	FALSE
Atf7ip	3223.713036	-0.054690894	0.038440712	-1.422733627	0.154813389	0.43426299	FALSE	FALSE
Ap2a2	4059.054794	0.051904704	0.036480633	1.422801619	0.154793672	0.43426299	FALSE	FALSE
Cyp2j12	202.4539923	-0.192591119	0.135422315	-1.422152018	0.154982125	0.434526997	FALSE	FALSE
Gng8	136.8331914	-0.213752256	0.15029862	-1.422183756	0.154972913	0.434526997	FALSE	FALSE
Cyp46a1	846.1679877	0.077052123	0.05417855	1.422188738	0.154971467	0.434526997	FALSE	FALSE
Amdhd2	354.8364084	-0.125855445	0.088517078	-1.421821051	0.155078207	0.434656871	FALSE	FALSE
Ccs	342.7137247	0.124480912	0.087546793	1.421878595	0.155061498	0.434656871	FALSE	FALSE
Gbp3	133.1265765	-0.214019955	0.150559861	-1.421494103	0.155173167	0.43485326	FALSE	FALSE
Trmt9b	363.9810664	0.129869083	0.091370794	1.421341298	0.155217563	0.434907911	FALSE	FALSE
Arfip1	105.3309901	-0.178436965	0.12559539	-1.420728611	0.155395671	0.434917027	FALSE	FALSE
Gm19391	21.88906332	-0.483363121	0.340295517	-1.420421651	0.155484963	0.434917027	FALSE	FALSE
Gm11839	37.34242471	0.324339559	0.22825462	1.420955069	0.155329822	0.434917027	FALSE	FALSE
Gm42521	26.93227699	0.358318947	0.252271972	1.420367647	0.155500677	0.434917027	FALSE	FALSE
Art3	297.9951177	-0.300602038	0.211552074	-1.420936381	0.155335255	0.434917027	FALSE	FALSE
Pdap1	1741.732661	0.068272975	0.048046567	1.420975086	0.155324002	0.434917027	FALSE	FALSE
Mical3	5863.080614	0.049885689	0.035122724	1.420325149	0.155513043	0.434917027	FALSE	FALSE
C3ar1	64.47055602	-0.334080497	0.235102109	-1.421001699	0.155316266	0.434917027	FALSE	FALSE
Selenow	3668.660037	0.072556975	0.051081397	1.420418761	0.155485804	0.434917027	FALSE	FALSE
Gm16536	285.1371237	-0.113736399	0.080083805	-1.420217218	0.155544452	0.434917027	FALSE	FALSE
Ripply2	54.8696099	0.255911811	0.180144677	1.420590467	0.155435852	0.434917027	FALSE	FALSE
Zfp825	108.0515618	-0.208349422	0.146663056	-1.420599217	0.155433306	0.434917027	FALSE	FALSE
Armcx5	565.3674654	0.108541036	0.076425629	1.420217766	0.155544293	0.434917027	FALSE	FALSE
Coa4	107.9876065	-0.188838058	0.132978372	-1.420065949	0.155588482	0.434933335	FALSE	FALSE
Atp5a1	17593.9518	0.061443697	0.043269413	1.420026121	0.155600077	0.434933335	FALSE	FALSE
Robo3	34.1808175	0.360255954	0.253742733	1.419768554	0.155675073	0.435073351	FALSE	FALSE
Adrb3	18.70863501	-0.723688154	0.509825949	-1.419480816	0.155758886	0.435237962	FALSE	FALSE
D8Ertd738e	720.2997166	0.092021917	0.064834602	1.419333421	0.155801833	0.435288345	FALSE	FALSE
Terf1	315.5594424	0.124341076	0.087634266	1.418863663	0.155938768	0.435601259	FALSE	FALSE
Krtcap2	474.0111284	0.10045535	0.07081327	1.418594984	0.156017129	0.435680826	FALSE	FALSE
6330415G19Rik	20.84424736	-0.438693821	0.309236746	-1.418634191	0.156005692	0.435680826	FALSE	FALSE
Lemd1	29.23934662	0.34545104	0.243620044	1.417991042	0.15619338	0.436033613	FALSE	FALSE
Rnf20	1954.674653	-0.059015694	0.041618726	-1.418008162	0.156188382	0.436033613	TRUE	FALSE
Mrpl30	795.5739574	0.089927891	0.063424216	1.417879437	0.156225967	0.436054904	FALSE	FALSE
Tbx2	101.975413	-0.362274881	0.255522183	-1.417782507	0.156254273	0.436064241	FALSE	FALSE
Gm6548	100.6293842	0.182990823	0.129088851	1.417557151	0.156320098	0.436108608	FALSE	FALSE
Zfp91	5353.462048	0.047984304	0.033849015	1.417598229	0.156308098	0.436108608	FALSE	FALSE
Mknk1	732.9017976	0.086695223	0.061183195	1.416977698	0.156489448	0.436511361	FALSE	FALSE
Gm44846	88.37846043	-0.319734149	0.22569971	-1.416635177	0.156589618	0.436654978	FALSE	FALSE
Rxfp3	50.45686588	-0.311400374	0.219817607	-1.416630714	0.156590924	0.436654978	FALSE	FALSE
Obsl1	346.4262793	-0.146738549	0.103626784	-1.41602917	0.156766964	0.436774723	FALSE	FALSE
4930579G24Rik	61.92236568	0.257217277	0.181624608	1.416202797	0.156716137	0.436774723	FALSE	FALSE
Fbxw7	2808.433475	0.047108413	0.033265606	1.416129725	0.156737526	0.436774723	FALSE	FALSE
Timm13	564.4538714	0.12407167	0.087610075	1.416180392	0.156722695	0.436774723	FALSE	FALSE
Gm9269	66.89963839	-0.257177172	0.181625963	-1.415971413	0.156783875	0.436774723	FALSE	FALSE
Fgd1	520.1692195	0.089431845	0.063140873	1.416385951	0.156662535	0.436774723	FALSE	FALSE
Gm45176	164.5433334	-0.297911224	0.210422304	-1.415777788	0.156840575	0.436863017	FALSE	FALSE
Tmem14a	373.707144	0.122087687	0.086246652	1.41556436	0.156903092	0.436897836	FALSE	FALSE
Pir	147.9706091	-0.204258656	0.144286726	-1.415644131	0.156879723	0.436897836	FALSE	FALSE
D430041D05Rik	3695.674216	0.056643129	0.040033323	1.414899505	0.157097963	0.436919432	TRUE	FALSE
Tada2b	943.6706176	0.070441289	0.049778852	1.415084634	0.157043683	0.436919432	FALSE	FALSE
Ctu1	127.4089964	0.182690659	0.129110641	1.414993045	0.157070535	0.436919432	FALSE	FALSE
Gm45809	165.3525804	-0.277658337	0.196188341	-1.415264207	0.156991045	0.436919432	FALSE	FALSE
Cyb561d2	163.762589	0.182152893	0.128697164	1.415360583	0.1569628	0.436919432	FALSE	FALSE
Dvl2	454.4560391	0.125094708	0.08838278	1.415374214	0.156958806	0.436919432	FALSE	FALSE
Gm48063	43.67510195	-0.366761705	0.259194617	-1.415005098	0.157067001	0.436919432	FALSE	FALSE
Arid4b	2343.87872	-0.071472922	0.050516065	-1.414855302	0.157110926	0.436919432	FALSE	FALSE
Kcna5	110.7339424	0.256498892	0.181333043	1.414518213	0.157209804	0.43695996	FALSE	FALSE
Herpud2	1049.832892	-0.073243823	0.051777798	-1.414579726	0.157191757	0.43695996	FALSE	FALSE
Gm47585	76.0452378	-0.30453143	0.215298028	-1.414464556	0.157225547	0.43695996	FALSE	FALSE
Gm2238	120.7891621	-0.229818815	0.16246561	-1.414568998	0.157194904	0.43695996	FALSE	FALSE
Klhl42	1088.90585	0.079398771	0.056146726	1.414130039	0.157323725	0.437163269	FALSE	FALSE
Bbs10	117.0380375	0.197867161	0.139930334	1.414040511	0.157350008	0.437166769	FALSE	FALSE
Mthfsl	223.9761476	-0.140207004	0.099160541	-1.413939477	0.157379674	0.437179663	FALSE	FALSE
Gm43883	22.32152348	-0.539029355	0.38134535	-1.413493975	0.157510532	0.437265055	FALSE	FALSE
Aph1b	614.7987686	-0.087117671	0.061624402	-1.413687889	0.157453563	0.437265055	FALSE	FALSE
Trmt12	260.661236	-0.130301766	0.0921774	-1.413597755	0.157480041	0.437265055	FALSE	FALSE
Exosc4	287.6635325	0.122432511	0.0866154	1.413518972	0.157503187	0.437265055	FALSE	FALSE
Calr	7949.985095	0.107674649	0.076186149	1.413310028	0.157564587	0.43734562	FALSE	FALSE
Fancg	242.1901017	0.127060327	0.089924403	1.412968248	0.15766506	0.437413579	FALSE	FALSE
Nkx6-2	816.6767855	-0.127408463	0.090169133	-1.412994209	0.157657427	0.437413579	FALSE	FALSE
Rgs17	3061.75916	-0.092291722	0.065320465	-1.412906688	0.157683162	0.437413579	FALSE	FALSE
Fam241b	220.4790441	0.13260072	0.093850963	1.41288608	0.157689223	0.437413579	FALSE	FALSE
Dmac1	352.7687111	0.107150707	0.07585788	1.412519125	0.157797163	0.437549819	FALSE	FALSE
Wasf3	4495.680843	0.053446721	0.037839359	1.412463689	0.157813475	0.437549819	FALSE	FALSE
Fam173a	561.6555965	-0.112785496	0.079848551	-1.412492719	0.157804933	0.437549819	FALSE	FALSE
Emc1	3656.36399	0.060721632	0.042997431	1.412215348	0.157886563	0.437682997	FALSE	FALSE
Tram1	940.2805209	-0.082148467	0.058201952	-1.411438349	0.158115402	0.43803934	FALSE	FALSE
Ninl	129.3664635	0.193197466	0.136878807	1.411449073	0.158112242	0.43803934	FALSE	FALSE
C730045M19Rik	24.82069122	-0.38951641	0.275954811	-1.411522446	0.158090622	0.43803934	FALSE	FALSE
Lmf1	688.1063299	0.083114966	0.058882037	1.411550447	0.158082372	0.43803934	FALSE	FALSE
Gm38124	33.75115497	-0.403593949	0.285974052	-1.411295699	0.158157442	0.438086335	FALSE	FALSE
Igsf10	451.9267404	0.1223	0.086664199	1.411194034	0.158187409	0.438099878	FALSE	FALSE
Thra	6050.842683	-0.045925721	0.032549991	-1.410928815	0.158265605	0.438246967	FALSE	FALSE
Casc1	85.04086205	-0.208397883	0.147744984	-1.410524255	0.15838494	0.438323776	FALSE	FALSE
Gm37827	34.19005779	-0.360009969	0.255236695	-1.410494554	0.158393703	0.438323776	FALSE	FALSE
Zfp3	358.3323356	0.130207388	0.092307058	1.410589729	0.158365622	0.438323776	FALSE	FALSE
Gm26778	20.47103957	-0.415777293	0.294729838	-1.410706485	0.158331178	0.438323776	FALSE	FALSE
Sclt1	591.1474932	-0.130318805	0.092406651	-1.410275163	0.158458449	0.438433498	FALSE	FALSE
Zc3h10	399.0301158	0.112082688	0.079481996	1.410164486	0.15849112	0.438454451	FALSE	FALSE
Afg3l1	964.1682072	0.080039554	0.056762553	1.410076718	0.158517031	0.438456702	TRUE	FALSE
Rab10	4145.000426	-0.050914868	0.036110129	-1.409988549	0.158543064	0.438459289	FALSE	FALSE
Impdh1	1211.180057	0.095594042	0.067810624	1.409720733	0.15862216	0.438560469	FALSE	FALSE
Mat2b	1169.815102	0.062637035	0.044433051	1.409694677	0.158629857	0.438560469	FALSE	FALSE
Usp10	1641.836614	0.054728699	0.038833831	1.409304676	0.158745097	0.438740205	FALSE	FALSE
Prrg3	1229.353623	-0.148295757	0.105219947	-1.409388251	0.158720396	0.438740205	FALSE	FALSE
Garnl3	1485.284767	0.066449746	0.047156156	1.409142555	0.15879302	0.438741688	FALSE	FALSE
C1qa	625.8852916	-0.16573264	0.117613204	-1.409132944	0.158795861	0.438741688	FALSE	FALSE
Cct6a	3066.180879	0.059001167	0.041873664	1.409028042	0.158826876	0.43875799	FALSE	FALSE
Sbspon	76.19163524	-0.631444959	0.448375451	-1.408295117	0.159043701	0.438940515	FALSE	FALSE
2810002D19Rik	90.86257634	-0.215095138	0.152727556	-1.408358413	0.159024967	0.438940515	FALSE	FALSE
Tmem127	3545.726716	0.049237777	0.03495963	1.40841814	0.159007291	0.438940515	FALSE	FALSE
Gm43009	24.61828374	-0.413344925	0.293477501	-1.408438206	0.159001353	0.438940515	FALSE	FALSE
Wwc1	1361.793652	0.068470774	0.048610872	1.408548561	0.158968698	0.438940515	FALSE	FALSE
Dsc3	35.05800503	0.34581447	0.24548546	1.408696347	0.158924976	0.438940515	FALSE	FALSE
Nup214	1609.112968	0.060502734	0.042965546	1.408168613	0.159081148	0.438974515	FALSE	FALSE
Gm38083	18.78688599	-0.4171601	0.296286626	-1.407961291	0.159142532	0.439026561	FALSE	FALSE
Pkib	176.672056	0.159676322	0.113411701	1.407935163	0.15915027	0.439026561	FALSE	FALSE
Ndufb5	2293.753514	0.065467475	0.04650446	1.407767654	0.159199881	0.439094084	FALSE	FALSE
Riok3	1787.208412	-0.064819909	0.046056219	-1.407408385	0.159306326	0.439318314	FALSE	FALSE
Gm43872	169.4149069	-0.294780931	0.209462782	-1.407318896	0.159332849	0.439322106	FALSE	FALSE
Gm48870	138.6826366	-0.332431771	0.236328377	-1.406651942	0.159530623	0.439798009	FALSE	FALSE
Pisd-ps2	116.4005431	-0.180606259	0.128407543	-1.406508168	0.159573281	0.439846201	FALSE	FALSE
Ptov1	2052.237371	0.066011916	0.046939561	1.406317296	0.159629926	0.439932926	FALSE	FALSE
Cs	7254.215632	0.069393671	0.049357221	1.405947691	0.159739658	0.440165904	TRUE	FALSE
A430027H14Rik	22.46300801	-0.395049544	0.281101633	-1.405361969	0.15991367	0.440506435	FALSE	FALSE
2810039B14Rik	67.6723617	0.215930991	0.153642525	1.405411628	0.159898911	0.440506435	FALSE	FALSE
Clip2	4730.25576	0.058332215	0.041510218	1.405249563	0.159947081	0.440529009	TRUE	FALSE
Slc12a9	775.3957262	0.094522692	0.067294657	1.404609156	0.160137532	0.440984031	FALSE	FALSE
Des	199.7114611	-1.243830927	0.885814138	-1.40416694	0.160269144	0.441031355	FALSE	FALSE
Prrx1	344.0622823	-0.20912688	0.148937264	-1.404127309	0.160280943	0.441031355	FALSE	FALSE
BC028528	67.74267622	-0.241134818	0.171703725	-1.404365677	0.160209986	0.441031355	FALSE	FALSE
Drd2	406.0715744	0.114011254	0.081188364	1.404280708	0.160235277	0.441031355	FALSE	FALSE
Agpat1	2303.091018	0.061228013	0.043602254	1.404239619	0.160247508	0.441031355	FALSE	FALSE
Adamts5	586.9770541	-0.156582099	0.111562418	-1.403538044	0.160456456	0.441444769	FALSE	FALSE
Bcar3	367.2323886	-0.123010105	0.087665601	-1.40317416	0.160564911	0.441491877	FALSE	FALSE
Tas1r3	25.94997509	-0.421283127	0.300209848	-1.403295493	0.160528742	0.441491877	FALSE	FALSE
Gm44822	45.72168421	-0.32410517	0.230969843	-1.40323588	0.160546512	0.441491877	FALSE	FALSE
Rdm1	85.52621076	-0.243870686	0.173803352	-1.403141445	0.160574665	0.441491877	FALSE	FALSE
Scamp2	643.9378712	-0.084141265	0.05998341	-1.402742286	0.160693703	0.441749644	FALSE	FALSE
Acvr1	733.5538025	0.095598936	0.068157607	1.402615799	0.160731438	0.441783861	FALSE	FALSE
Pold1	208.8616634	0.179714726	0.128141154	1.402474695	0.160773542	0.441830073	FALSE	FALSE
Msx2	25.78348036	-0.396678614	0.282891871	-1.402226979	0.160847478	0.441963737	FALSE	FALSE
Tpp2	1808.387729	-0.078458647	0.055978405	-1.401587753	0.161038386	0.442000681	FALSE	FALSE
Sort1	10959.91938	-0.070714797	0.050437266	-1.402034679	0.160904891	0.442000681	FALSE	FALSE
Srsf12	315.6047752	0.156981555	0.11200933	1.401504283	0.161063328	0.442000681	FALSE	FALSE
Edem1	887.409386	-0.10257958	0.073182196	-1.401701316	0.161004457	0.442000681	FALSE	FALSE
Eid2b	274.331408	-0.123556652	0.088141177	-1.401803968	0.160973793	0.442000681	FALSE	FALSE
Rwdd2a	529.7376522	0.092158313	0.065751554	1.40161422	0.161030478	0.442000681	FALSE	FALSE
Gm47026	34.97645289	-0.386282705	0.275536697	-1.401928343	0.160936646	0.442000681	FALSE	FALSE
Scaf4	1304.873612	0.069679799	0.049711708	1.40167784	0.161011471	0.442000681	FALSE	FALSE
Smim15	627.7584493	-0.092168116	0.06577026	-1.401364622	0.161105066	0.442045783	FALSE	FALSE
Gpr61	363.2130806	0.106585855	0.076067379	1.401203201	0.161153317	0.44210874	FALSE	FALSE
Cdh6	1123.749518	-0.11413236	0.081462504	-1.40104164	0.161201622	0.442171821	FALSE	FALSE
Zfp317	835.5925939	-0.068691725	0.049055857	-1.400275704	0.161430773	0.442549375	TRUE	FALSE
2310009A05Rik	109.8244095	-0.172586652	0.123254795	-1.4002429	0.161440593	0.442549375	FALSE	FALSE
Mfsd4b4	161.4635782	-0.164119548	0.117198922	-1.400350328	0.161408437	0.442549375	FALSE	FALSE
Pcdh15	1206.920119	-0.077064517	0.055032806	-1.40033777	0.161412195	0.442549375	FALSE	FALSE
Ube2e3	1193.641454	-0.068700784	0.049070952	-1.400029591	0.161504458	0.442654985	FALSE	FALSE
Morn1	176.6588667	-0.150507103	0.107520678	-1.39979681	0.161574173	0.442680957	FALSE	FALSE
Tbpl1	942.8097218	0.073869107	0.052773293	1.399744135	0.161589952	0.442680957	FALSE	FALSE
Myof	315.997448	-0.437486755	0.312537739	-1.399788569	0.161576642	0.442680957	FALSE	FALSE
Uap1l1	354.8248403	0.104597798	0.07475078	1.399287039	0.161726925	0.442784469	FALSE	FALSE
Sox12	497.1969807	-0.0997455	0.071288025	-1.399190125	0.161755977	0.442784469	FALSE	FALSE
Hacd4	75.30541005	-0.398037023	0.284560484	-1.398778277	0.161879483	0.442784469	FALSE	FALSE
Gm15559	21.53782568	-0.426188536	0.30466956	-1.398854996	0.16185647	0.442784469	FALSE	FALSE
Abcb9	1458.288436	0.070914095	0.050670608	1.399511427	0.161659674	0.442784469	FALSE	FALSE
Zfp551	171.4561451	0.16803193	0.12010307	1.399064402	0.161793671	0.442784469	FALSE	FALSE
Slc25a15	610.5491605	0.097848815	0.069953341	1.398772581	0.161881191	0.442784469	FALSE	FALSE
Zrsr1	1991.03076	0.07786998	0.055663965	1.398929799	0.161834036	0.442784469	FALSE	FALSE
Ranbp17	340.9675473	-0.13461751	0.096214071	-1.399145772	0.161769274	0.442784469	FALSE	FALSE
Tax1bp3	112.5879216	-0.181894716	0.130003194	-1.399155745	0.161766284	0.442784469	FALSE	FALSE
Tmem215	70.9675826	-0.248538288	0.177733955	-1.398372574	0.162001214	0.443043396	FALSE	FALSE
Gm38070	25.68322233	-0.529951535	0.379110075	-1.397883016	0.1621482	0.443187604	FALSE	FALSE
2210016L21Rik	1815.085421	0.077247417	0.055264577	1.397774523	0.162180787	0.443187604	FALSE	FALSE
Gm44644	47.13557974	-0.306395841	0.2191756	-1.397946854	0.162129027	0.443187604	FALSE	FALSE
Cry1	398.1384123	0.119186952	0.085266723	1.397813214	0.162169165	0.443187604	FALSE	FALSE
Tnxb	950.3465974	-0.462931832	0.331118053	-1.39808696	0.162086955	0.443187604	FALSE	FALSE
Filip1l	166.5535383	-0.269080288	0.192521926	-1.397660486	0.162215045	0.443211893	FALSE	FALSE
Adamts3	482.7778211	-0.096733774	0.069231089	-1.397259173	0.162335648	0.443386812	FALSE	FALSE
Pop7	193.0768637	0.138802676	0.099339467	1.397256098	0.162336573	0.443386812	FALSE	FALSE
Sra1	382.1930371	0.099109014	0.07093432	1.397194117	0.162355205	0.443386812	FALSE	FALSE
Mlxipl	89.03070531	-0.413984617	0.296390529	-1.396753861	0.162487601	0.443679023	FALSE	FALSE
Zbtb17	498.2936819	0.105207844	0.075332677	1.396576463	0.162540972	0.443755397	FALSE	FALSE
2310002F09Rik	21.60769317	-0.396904383	0.284223	-1.396454132	0.162577784	0.443776102	FALSE	FALSE
Trps1	2181.812252	-0.06153395	0.044066689	-1.396382438	0.162599361	0.443776102	FALSE	FALSE
Gpr162	2321.897207	0.068959303	0.049396531	1.396035355	0.162703849	0.443934962	FALSE	FALSE
Hdac8	489.8241492	0.085528095	0.061265654	1.396020276	0.162708389	0.443934962	FALSE	FALSE
Gm37443	211.206204	-0.243985452	0.174810542	-1.395713605	0.162800756	0.444117614	FALSE	FALSE
Plppr2	1272.513859	0.067687907	0.048501377	1.395587324	0.162838802	0.444152048	FALSE	FALSE
Gm44230	105.3925715	-0.369186621	0.264560371	-1.395472118	0.162873517	0.444177388	FALSE	FALSE
Lypd1	982.1274825	0.112124858	0.080355465	1.395360689	0.162907099	0.44419963	FALSE	FALSE
Grik1	654.2984957	-0.136899378	0.098185483	-1.394293468	0.163229003	0.445007909	FALSE	FALSE
Dll3	55.63495205	0.26728938	0.191751806	1.393934089	0.163337509	0.445061958	FALSE	FALSE
Gm47270	20.42166055	0.458882466	0.32916746	1.394069957	0.16329648	0.445061958	FALSE	FALSE
Krt222	1213.24917	0.074600183	0.053517367	1.393943464	0.163334678	0.445061958	FALSE	FALSE
Klc1	12857.15125	-0.055045426	0.039490501	-1.393890308	0.163350731	0.445061958	TRUE	FALSE
Ccdc15	167.9127777	-0.16977887	0.121812949	-1.393767013	0.163387972	0.445094009	FALSE	FALSE
Flcn	1122.609205	0.089656811	0.064356509	1.393127327	0.163581291	0.445551162	FALSE	FALSE
Mfsd13a	391.3985139	-0.11652482	0.08367509	-1.392586729	0.163744799	0.445926988	FALSE	FALSE
Masp1	773.0426934	0.125966117	0.090472206	1.392318397	0.163826003	0.446078596	FALSE	FALSE
Gm43112	27.41939486	-0.431857568	0.310215636	-1.392120568	0.163885891	0.446125467	FALSE	FALSE
Ints6	1042.063299	-0.123897492	0.089000884	-1.392092827	0.16389429	0.446125467	FALSE	FALSE
Cdc123	1462.878689	0.061636259	0.044292037	1.391587821	0.164047249	0.44647226	FALSE	FALSE
Ier2	116.0672825	-0.233739427	0.167988308	-1.391402951	0.16410327	0.446555161	FALSE	FALSE
Dpp7	441.4641994	0.128635926	0.092486905	1.390855553	0.164269233	0.44693716	FALSE	FALSE
Gm49660	22.73171724	-0.426701048	0.306925834	-1.390241552	0.16445554	0.447374381	FALSE	FALSE
Piezo1	303.5767303	-0.243241423	0.175009136	-1.389878426	0.164565798	0.447604622	FALSE	FALSE
Nacad	3191.018768	-0.082788089	0.059581869	-1.389484584	0.164685446	0.447860326	FALSE	FALSE
Mrpl43	675.4717759	0.086513246	0.062271475	1.389291742	0.164744054	0.447949981	FALSE	FALSE
Celf5	766.147319	0.127365951	0.091687798	1.389126505	0.164794285	0.448016832	FALSE	FALSE
Trp53inp2	12445.07775	-0.097177902	0.069969135	-1.388868143	0.164872849	0.448160678	FALSE	FALSE
Kcnq5	551.6720667	0.104826575	0.075483326	1.388738157	0.164912387	0.448166021	FALSE	FALSE
Asf1a	344.596759	0.094599901	0.068121537	1.388693006	0.164926122	0.448166021	FALSE	FALSE
Shisa2	121.2637997	0.200893588	0.144699845	1.388346943	0.165031424	0.448382424	FALSE	FALSE
Vipr2	131.3130907	0.230353002	0.165947045	1.388111509	0.165103093	0.44850739	FALSE	FALSE
Pycr2	593.8184925	0.10539873	0.075950582	1.387727745	0.165219964	0.448685337	FALSE	FALSE
Hdac11	5174.78397	0.069371314	0.049988048	1.387757999	0.165210748	0.448685337	FALSE	FALSE
Gpr146	757.3774215	-0.095905109	0.069130663	-1.38730203	0.165349684	0.448967825	FALSE	FALSE
C1galt1	579.3114946	-0.119322055	0.086029388	-1.386991796	0.165444265	0.449125607	FALSE	FALSE
Mylk4	76.40603141	-1.024769728	0.738869505	-1.386942783	0.165459211	0.449125607	FALSE	FALSE
Tceal3	1275.143358	0.070678614	0.05096555	1.386791937	0.165505217	0.449180695	FALSE	FALSE
Mras	3157.589778	-0.051228876	0.036947388	-1.386535776	0.165583364	0.449183442	FALSE	FALSE
Timm9	536.6059137	0.099901001	0.07204564	1.386634921	0.165553114	0.449183442	FALSE	FALSE
Gstp1	1277.814684	0.094460818	0.068126323	1.386553875	0.165577841	0.449183442	FALSE	FALSE
Mzf1	97.59523206	-0.200674004	0.144764127	-1.386213622	0.165681683	0.449189022	FALSE	FALSE
Oaz2	2269.837771	0.059284355	0.042770378	1.386107826	0.165713981	0.449189022	FALSE	FALSE
Atxn7l3b	5186.46937	0.058599045	0.042275269	1.386130645	0.165707014	0.449189022	FALSE	FALSE
Gm2885	35.96799936	0.321838042	0.232133013	1.386438048	0.165613185	0.449189022	FALSE	FALSE
H2-Eb1	47.65998136	-0.778115619	0.561363103	-1.38611821	0.165710811	0.449189022	FALSE	FALSE
Gm38029	44.40628492	-0.396402542	0.286014521	-1.385952506	0.165761406	0.449193666	FALSE	FALSE
Gm42576	71.75395119	-0.282979259	0.204179491	-1.3859338	0.165767119	0.449193666	FALSE	FALSE
9330121K16Rik	35.18195846	-0.352924635	0.254668737	-1.38581845	0.165802347	0.449219449	FALSE	FALSE
Hotairm1	66.82711615	0.245598428	0.177251504	1.385592915	0.165871243	0.449266761	FALSE	FALSE
Psd3	5316.278127	0.051071662	0.036858808	1.385602629	0.165868275	0.449266761	TRUE	FALSE
Greb1l	548.9726806	0.086254022	0.062287741	1.384767221	0.166123657	0.449880683	FALSE	FALSE
Jakmip1	247.5897796	0.127287075	0.091937238	1.384499661	0.166205512	0.449893134	FALSE	FALSE
Mief1	1070.395297	0.068491512	0.049468567	1.384546118	0.166191297	0.449893134	FALSE	FALSE
Pam16	322.6351625	0.117503579	0.084868093	1.384543648	0.166192053	0.449893134	FALSE	FALSE
Gm42445	32.07914112	-0.404551874	0.292278113	-1.384133317	0.166317637	0.449919035	FALSE	FALSE
Avl9	2232.316649	-0.058524802	0.04228525	-1.3840477	0.166343849	0.449919035	TRUE	FALSE
Cactin	563.893512	0.099349096	0.071777215	1.384131375	0.166318231	0.449919035	FALSE	FALSE
Cisd3	281.4494635	-0.126258101	0.091209101	-1.38427087	0.16627553	0.449919035	FALSE	FALSE
Notum	62.98311107	-0.338696458	0.24465604	-1.384378076	0.166242719	0.449919035	FALSE	FALSE
Tfb2m	282.0292171	0.111556374	0.080618429	1.383757727	0.166432651	0.449923519	FALSE	FALSE
Camk1d	4800.279162	0.044461861	0.03213245	1.38370591	0.166448523	0.449923519	FALSE	FALSE
Zfp39	281.8010752	-0.10879731	0.078617437	-1.383882688	0.166394378	0.449923519	FALSE	FALSE
Scd4	45.96479021	-0.330601616	0.238912997	-1.383774093	0.166427638	0.449923519	FALSE	FALSE
Stau2	4365.732723	0.057716839	0.041717492	1.38351653	0.166506542	0.449941113	TRUE	FALSE
Gm44130	45.46642902	-0.291070053	0.210376311	-1.383568575	0.166490596	0.449941113	FALSE	FALSE
Gm38031	152.4928501	-0.281461086	0.20348247	-1.383220314	0.166597323	0.449944274	FALSE	FALSE
Pex10	232.7135326	0.143185331	0.103531697	1.383009597	0.166661923	0.449944274	FALSE	FALSE
Gm42481	52.22876113	-0.428069869	0.309481824	-1.383182584	0.166608888	0.449944274	FALSE	FALSE
Zfp111	455.2595339	0.099026135	0.071608442	1.382883516	0.166700585	0.449944274	FALSE	FALSE
Kpna3	1689.624923	-0.073884787	0.053423466	-1.383002511	0.166664096	0.449944274	FALSE	FALSE
Adcy5	4096.165594	0.066304907	0.04793526	1.383217848	0.166598079	0.449944274	FALSE	FALSE
E430014B02Rik	20.22396053	-0.476624159	0.344634877	-1.382982948	0.166670094	0.449944274	FALSE	FALSE
Itgb1bp2	26.00735203	-0.658469009	0.47617131	-1.382840576	0.166713754	0.449944274	FALSE	FALSE
Jazf1	341.9931071	0.110741382	0.080093525	1.382650869	0.166771943	0.450031797	FALSE	FALSE
Tmem104	795.362902	0.095050566	0.06876646	1.382222749	0.166903317	0.450316749	FALSE	FALSE
Cacna1s	86.614157	-1.616983446	1.170370241	-1.381599932	0.167094575	0.450345915	FALSE	FALSE
Gtf2i	5522.712264	-0.046860347	0.033911627	-1.381837169	0.167021703	0.450345915	TRUE	FALSE
Plekhg1	2795.165767	-0.092126966	0.06665842	-1.382075449	0.166948536	0.450345915	FALSE	FALSE
Lama2	1309.486422	-0.262707212	0.190132509	-1.381705909	0.167062019	0.450345915	FALSE	FALSE
Cdk2	111.6740663	-0.254242134	0.184012343	-1.381658044	0.167076723	0.450345915	FALSE	FALSE
Pik3cg	159.0821459	-0.222642837	0.161118637	-1.381856506	0.167015765	0.450345915	FALSE	FALSE
Clic1	258.1711204	-0.185783254	0.134465786	-1.381639597	0.167082389	0.450345915	FALSE	FALSE
Gm46430	246.5215172	-0.128768952	0.093209349	-1.381502529	0.167124501	0.450357092	FALSE	FALSE
Cmbl	255.21014	-0.144555786	0.104643349	-1.381413983	0.167151709	0.450360943	FALSE	FALSE
Sh3bgrl3	1090.384022	0.099337482	0.07192635	1.381099994	0.167248217	0.450551482	FALSE	FALSE
Fgf7	38.94448777	-0.468629652	0.339415548	-1.380695891	0.167372485	0.45073594	FALSE	FALSE
Isyna1	529.3922526	0.14121488	0.102281834	1.380644771	0.16738821	0.45073594	FALSE	FALSE
Gtpbp1	817.6768754	0.076409619	0.055344198	1.380625653	0.167394091	0.45073594	FALSE	FALSE
Nip7	317.489346	0.120877817	0.087591392	1.380019366	0.167580682	0.451168827	FALSE	FALSE
Cops8	1590.414747	0.061577742	0.044629141	1.379765344	0.167658906	0.451170207	FALSE	FALSE
Zfp790	573.8942946	0.081499795	0.059075013	1.379598428	0.167710322	0.451170207	FALSE	FALSE
Apba3	365.2065257	0.099782977	0.072320979	1.379723822	0.167671695	0.451170207	FALSE	FALSE
F630042J09Rik	41.68320856	0.34446051	0.249678351	1.379617047	0.167704586	0.451170207	FALSE	FALSE
Gm11110	26.03707092	-0.361349132	0.261904414	-1.379698517	0.16767949	0.451170207	FALSE	FALSE
Gng3	2731.177074	0.072504636	0.052572741	1.379129844	0.167854724	0.451489149	FALSE	FALSE
Arl6ip4	733.6585711	0.098065425	0.071129598	1.378686612	0.167991399	0.451681564	FALSE	FALSE
4931406C07Rik	738.572566	-0.123543896	0.089612465	-1.378646332	0.168003824	0.451681564	FALSE	FALSE
Tubd1	153.4121132	-0.173563514	0.125881205	-1.378788153	0.16796008	0.451681564	FALSE	FALSE
Etnk1	11185.69465	-0.049315579	0.03577643	-1.378437686	0.168068195	0.45175919	TRUE	FALSE
Rragb	1690.946312	0.070892953	0.051431891	1.37838512	0.168084415	0.45175919	TRUE	FALSE
Fbxo28	1691.044228	0.055828153	0.040508758	1.378174906	0.168149293	0.451864044	FALSE	FALSE
Map9	1998.708433	0.058320128	0.042338132	1.377484691	0.168362445	0.45215065	FALSE	FALSE
Fam71e1	176.0942288	-0.167345948	0.1214921	-1.377422464	0.168381671	0.45215065	FALSE	FALSE
Ldhd	323.4736983	0.124790383	0.090591286	1.377509786	0.168354691	0.45215065	FALSE	FALSE
Gm38346	37.53212707	-0.3827101	0.277793099	-1.377680371	0.168301994	0.45215065	FALSE	FALSE
Gm42432	42.95382389	-0.340578166	0.247272224	-1.377340973	0.168406853	0.45215065	FALSE	FALSE
Zfp622	836.014099	0.079462014	0.057692927	1.377326793	0.168411235	0.45215065	FALSE	FALSE
Ak7	117.7851047	0.219598644	0.159452921	1.377200509	0.168450265	0.452185944	FALSE	FALSE
Thoc1	720.3474007	-0.104219004	0.07568333	-1.37704041	0.168499754	0.452249303	FALSE	FALSE
Ticam1	201.0573123	-0.141242471	0.102583636	-1.37685186	0.168558053	0.452336282	FALSE	FALSE
Gm15971	29.14963568	-0.396125566	0.287738611	-1.376685472	0.168609512	0.452404881	FALSE	FALSE
Cops2	2093.734399	-0.080940303	0.058818144	-1.376111141	0.168787227	0.452691039	FALSE	FALSE
Tbc1d30	2102.444381	0.063654837	0.046262196	1.375957952	0.168834652	0.452691039	FALSE	FALSE
Cyfip2	19352.32904	0.056753194	0.041238508	1.376218408	0.168754025	0.452691039	TRUE	FALSE
Rtn1	10340.79842	0.056613899	0.041146866	1.375898192	0.168853155	0.452691039	TRUE	FALSE
C4b	1841.814563	-0.201151164	0.146178854	-1.376061985	0.168802444	0.452691039	FALSE	FALSE
Znrd1	186.47882	0.129821075	0.094357786	1.375838506	0.168871637	0.452691039	FALSE	FALSE
Tcf25	14244.5785	0.051754212	0.037631142	1.375302713	0.169037616	0.453066454	TRUE	FALSE
Zbtb44	1322.939152	0.065000633	0.047266806	1.375185624	0.169073904	0.453094203	TRUE	FALSE
Gas2l2	26.25932377	0.421124647	0.306261084	1.37505112	0.169115597	0.453136423	FALSE	FALSE
Fkbpl	139.542357	0.16364248	0.1190575	1.374482754	0.169291861	0.453469612	FALSE	FALSE
Nrm	45.15811004	-0.335550727	0.244126194	-1.374497024	0.169287433	0.453469612	FALSE	FALSE
Rbm12b1	177.7123838	0.164391292	0.119632641	1.374134097	0.169400056	0.453570124	FALSE	FALSE
Utp11	454.8858186	0.096830905	0.070472335	1.374027208	0.169433236	0.453570124	FALSE	FALSE
Mthfd2l	369.1102311	-0.113467207	0.082572102	-1.374159121	0.169392289	0.453570124	FALSE	FALSE
9030407P20Rik	166.1549028	0.158438533	0.115302966	1.374106312	0.16940868	0.453570124	FALSE	FALSE
Gm14122	21.36277401	-0.385561984	0.28068288	-1.373656931	0.169548214	0.453761089	FALSE	FALSE
Gtpbp6	349.2624539	-0.113367196	0.082544354	-1.373409453	0.169625093	0.453761089	FALSE	FALSE
Bid	189.5936358	-0.156466493	0.113953587	-1.373072116	0.169729929	0.453761089	FALSE	FALSE
Idh2	696.2231559	-0.101188065	0.073697756	-1.373014189	0.169747936	0.453761089	FALSE	FALSE
Cluh	3869.129286	0.068075584	0.049564145	1.373484466	0.169601787	0.453761089	FALSE	FALSE
Scara3	236.6117559	-0.488399215	0.355722588	-1.372977798	0.169759249	0.453761089	FALSE	FALSE
Heg1	3103.968606	-0.092743365	0.067546636	-1.373027155	0.169743905	0.453761089	FALSE	FALSE
Gm49674	106.1904547	-0.348632061	0.253854935	-1.37335152	0.169643093	0.453761089	FALSE	FALSE
Rpl7l1	857.4685731	0.081436026	0.059296704	1.373365119	0.169638868	0.453761089	FALSE	FALSE
Scd1	19387.77872	-0.232664601	0.169461851	-1.372961522	0.169764309	0.453761089	FALSE	FALSE
Cyp20a1	530.8528585	-0.110974025	0.080837863	-1.37279761	0.169815274	0.453827878	FALSE	FALSE
Pdhx	986.5172961	0.070560788	0.05140905	1.372536332	0.169896537	0.453975604	FALSE	FALSE
2610301B20Rik	529.0831075	0.093798495	0.068356561	1.372194482	0.170002903	0.454152023	FALSE	FALSE
Elovl1	1617.75989	-0.101603557	0.074056848	-1.37196708	0.170073686	0.454152023	FALSE	FALSE
Cln3	286.962717	0.121248173	0.088379326	1.371906519	0.170092541	0.454152023	FALSE	FALSE
A230050P20Rik	1175.394652	0.080414517	0.058605728	1.372127278	0.170023819	0.454152023	FALSE	FALSE
Slc26a2	514.2233601	-0.231870684	0.169009558	-1.37193829	0.170082649	0.454152023	FALSE	FALSE
Gm12992	116.7713962	-0.221037209	0.161131015	-1.371785612	0.170130188	0.454183126	FALSE	FALSE
Gm44667	122.6820701	-0.265184504	0.193345258	-1.371559387	0.170200644	0.454301795	FALSE	FALSE
Rpgrip1l	1068.649823	0.070090827	0.051120724	1.371084393	0.17034865	0.454488532	FALSE	FALSE
Jpt2	1083.969688	-0.111217647	0.081115815	-1.371096957	0.170344734	0.454488532	FALSE	FALSE
Crtac1	1815.476604	-0.072941204	0.053195902	-1.371180889	0.170318574	0.454488532	FALSE	FALSE
Zfp518b	676.1215227	0.081444889	0.059408492	1.370930085	0.170396752	0.45454745	FALSE	FALSE
1810037I17Rik	1075.583944	-0.08041584	0.058678714	-1.37044311	0.170548623	0.454674873	FALSE	FALSE
Pdgfra	1876.279924	-0.088706866	0.064722565	-1.370570926	0.170508751	0.454674873	FALSE	FALSE
Gm47659	27.28076154	-0.47270684	0.34492358	-1.370468322	0.170540757	0.454674873	FALSE	FALSE
Runx1	117.610422	-0.504671577	0.368211849	-1.370601132	0.17049933	0.454674873	FALSE	FALSE
Zbtb43	713.3507128	0.084561585	0.061710274	1.370299948	0.170593289	0.45472456	FALSE	FALSE
Gm14044	19.03943604	0.427197151	0.311852898	1.369867504	0.170728265	0.454890353	FALSE	FALSE
1500002C15Rik	70.65007836	0.238899837	0.174386979	1.369940795	0.170705384	0.454890353	FALSE	FALSE
Csmd1	2063.490019	0.082988033	0.060585029	1.369777873	0.170756251	0.454890353	TRUE	FALSE
Sp4	693.2199703	0.093924491	0.068569684	1.369767017	0.170759641	0.454890353	FALSE	FALSE
Ppil3	391.7857491	0.111163811	0.081219368	1.368685985	0.171097453	0.454965432	FALSE	FALSE
Pfdn2	1716.978197	0.08470626	0.06188949	1.368669549	0.171102593	0.454965432	FALSE	FALSE
Shld1	130.7068489	0.174609673	0.127514641	1.36933039	0.170896023	0.454965432	FALSE	FALSE
Azin2	649.3066246	0.095194343	0.069542084	1.368873894	0.171038698	0.454965432	FALSE	FALSE
Fam133b	627.3467225	-0.089725576	0.065552459	-1.368759886	0.171074344	0.454965432	FALSE	FALSE
Zfyve28	1195.719506	0.079495033	0.05806642	1.369036225	0.170987952	0.454965432	FALSE	FALSE
Ptpn13	700.9155698	-0.240343659	0.175530223	-1.369243736	0.170923099	0.454965432	FALSE	FALSE
Lrp6	3187.302761	-0.057570478	0.042064303	-1.368630259	0.17111488	0.454965432	TRUE	FALSE
Gopc	1393.234701	-0.065132664	0.047590949	-1.368593491	0.17112638	0.454965432	TRUE	FALSE
Dbpht2	423.2181989	0.110014388	0.080340484	1.369351829	0.170889324	0.454965432	FALSE	FALSE
Mmrn2	203.0927531	-0.21419601	0.156448084	-1.369118777	0.17096215	0.454965432	FALSE	FALSE
Ly6h	795.1276859	0.113809611	0.083101006	1.369533491	0.170832573	0.454965432	TRUE	FALSE
Ercc3	823.1129726	0.080124847	0.058507385	1.369482636	0.170848459	0.454965432	FALSE	FALSE
Dhfr	174.6097105	-0.158533696	0.115862326	-1.36829375	0.171220146	0.455076214	FALSE	FALSE
Pip5k1b	458.5883327	0.095568008	0.069842931	1.368327562	0.171209567	0.455076214	FALSE	FALSE
Gm37780	20.37707979	-0.464211817	0.33939993	-1.367742819	0.171392592	0.455465254	FALSE	FALSE
Ybx3	803.6343107	-0.135857721	0.099348859	-1.367481444	0.17147445	0.455544196	FALSE	FALSE
Ccdc65	169.934222	0.148441917	0.108550416	1.367492841	0.17147088	0.455544196	FALSE	FALSE
1110051M20Rik	1514.48688	0.069336666	0.05071232	1.367254861	0.171545435	0.455594215	TRUE	FALSE
Serpinb6b	47.22206712	-0.276300782	0.20207562	-1.36731379	0.171526971	0.455594215	FALSE	FALSE
Stk35	1160.309453	0.067450428	0.049339252	1.367074393	0.171601989	0.455666417	FALSE	FALSE
Aldh1a3	21.19407698	-0.423816194	0.31004948	-1.366930834	0.171646986	0.455666417	FALSE	FALSE
Lsm4	384.8734689	0.104239092	0.076263099	1.366835246	0.171676952	0.455666417	FALSE	FALSE
Hars2	480.9321207	-0.100519998	0.073540671	-1.366862674	0.171668354	0.455666417	FALSE	FALSE
4921504A21Rik	134.5734922	0.162666156	0.119080725	1.366015831	0.171933995	0.456279338	FALSE	FALSE
Dmac2l	301.8671542	0.114293779	0.083684208	1.365774756	0.172009672	0.45641084	FALSE	FALSE
Mill2	180.1482157	-0.262939876	0.192641025	-1.364921496	0.172277725	0.457044947	FALSE	FALSE
Oaz1-ps	23.80301886	0.380725601	0.278951011	1.364847537	0.172300974	0.457044947	FALSE	FALSE
Pde7a	742.1794941	0.088017691	0.064505182	1.364505743	0.172408448	0.457196087	TRUE	FALSE
Ybey	162.7052995	-0.151061416	0.110708267	-1.364499876	0.172410293	0.457196087	FALSE	FALSE
Vcpip1	3263.771812	0.052073804	0.038174188	1.364110315	0.172532849	0.457268117	TRUE	FALSE
Nmt2	1661.30231	-0.060845824	0.044601868	-1.364199009	0.17250494	0.457268117	FALSE	FALSE
Ccdc92b	795.1497392	0.093476415	0.068516635	1.364287894	0.172476974	0.457268117	FALSE	FALSE
mt-Rnr1	17694.89654	1.412749543	1.035678824	1.364080746	0.172542154	0.457268117	FALSE	FALSE
Foxb1	49.34217144	0.287775757	0.211015494	1.363766007	0.172641222	0.457391894	FALSE	FALSE
Pigl	173.7411115	-0.141029685	0.103410556	-1.36378423	0.172635485	0.457391894	FALSE	FALSE
Ube3b	2673.762111	0.056144929	0.041175225	1.363560975	0.172705781	0.457493556	FALSE	FALSE
Dnaaf2	27.47179131	0.561424779	0.41176952	1.363444237	0.172742547	0.457521574	FALSE	FALSE
Rad18	249.8008184	0.133566188	0.097992107	1.363030067	0.172873035	0.45775897	FALSE	FALSE
Dnajc12	275.7356871	0.113773285	0.0834731	1.36299342	0.172884584	0.45775897	FALSE	FALSE
Camsap2	5857.859416	0.046197003	0.033898641	1.362798115	0.172946145	0.457797118	FALSE	FALSE
Fam185a	365.6457382	0.091434547	0.067094065	1.362781443	0.172951401	0.457797118	FALSE	FALSE
Pwp2	539.4096484	0.09663211	0.070933296	1.362295499	0.173104648	0.458133342	FALSE	FALSE
6820408C15Rik	49.62259912	-0.28371486	0.208324913	-1.361886376	0.173233746	0.458262772	FALSE	FALSE
Gm40055	38.43624901	-0.310913142	0.228272392	-1.362026916	0.173189391	0.458262772	FALSE	FALSE
AI506816	183.4798915	-0.219789666	0.161379705	-1.36194118	0.173216449	0.458262772	FALSE	FALSE
Gm43341	38.55925289	-0.525029818	0.385546733	-1.361779969	0.173267335	0.458262772	FALSE	FALSE
Dram1	27.82928112	-0.44456552	0.326472336	-1.361724933	0.173284709	0.458262772	FALSE	FALSE
Agfg1	2285.663908	-0.061916218	0.045479928	-1.361396555	0.173388404	0.458328858	FALSE	FALSE
Gm43320	51.51102469	-0.428256622	0.31455957	-1.361448396	0.173372031	0.458328858	FALSE	FALSE
Pop1	202.2205057	-0.136352885	0.100154931	-1.361419584	0.173381131	0.458328858	FALSE	FALSE
Fkbp8	4534.136586	0.057484995	0.042229629	1.361247917	0.173435356	0.45833214	FALSE	FALSE
Tarbp2	246.4804365	0.130880689	0.096149089	1.361226518	0.173442116	0.45833214	FALSE	FALSE
Prdx1	3154.163538	-0.073506269	0.054025824	-1.360576548	0.173647547	0.458389641	TRUE	FALSE
Eif2b3	512.4370496	0.084802518	0.062306981	1.361043587	0.173499915	0.458389641	TRUE	FALSE
Tubgcp3	1126.874743	-0.069126786	0.050806338	-1.360593752	0.173642107	0.458389641	FALSE	FALSE
Bud13	245.2866036	0.114868579	0.08442295	1.360632143	0.173629968	0.458389641	FALSE	FALSE
Tmppe	357.6025365	0.106714418	0.078432859	1.36058305	0.173645491	0.458389641	TRUE	FALSE
Sugct	85.48972688	-0.222414731	0.163435363	-1.360872742	0.173553909	0.458389641	FALSE	FALSE
Cdadc1	1436.766911	0.062175102	0.045689975	1.360804013	0.173575633	0.458389641	TRUE	FALSE
Zfp580	166.5355093	-0.168833381	0.124110108	-1.360351576	0.173718694	0.458508172	FALSE	FALSE
Gm37352	109.7184694	-0.296777028	0.218182457	-1.360224062	0.17375903	0.458545356	FALSE	FALSE
Gm14113	28.50611104	0.362486806	0.266513021	1.360109177	0.173795378	0.458572005	FALSE	FALSE
Prep	1114.348412	0.067838473	0.049883366	1.359941768	0.173848352	0.458581231	FALSE	FALSE
1110038B12Rik	167.6668002	0.162516809	0.119503609	1.359932221	0.173851373	0.458581231	FALSE	FALSE
Gm42822	75.25334188	-0.318996753	0.234620744	-1.359627233	0.173947916	0.458726427	FALSE	FALSE
Acacb	615.6961141	-0.446772023	0.328607318	-1.359592433	0.173958934	0.458726427	FALSE	FALSE
Zmym6	797.4476827	-0.086915311	0.063933036	-1.359474168	0.173996383	0.458755932	FALSE	FALSE
B3gnt7	24.50783052	-0.461716526	0.339688653	-1.359234467	0.174072303	0.458886846	FALSE	FALSE
Rasal2	3701.718082	-0.076508431	0.056305431	-1.358810878	0.174206525	0.458894451	FALSE	FALSE
Gm42996	25.66709039	-0.452043948	0.332664346	-1.358859022	0.174191266	0.458894451	FALSE	FALSE
Gm44898	45.47567575	0.302043603	0.222261593	1.358955453	0.174160705	0.458894451	FALSE	FALSE
Dicer1	2665.595043	-0.049972483	0.036767878	-1.359134264	0.174104047	0.458894451	FALSE	FALSE
Pabpn1	655.5767344	0.099035833	0.072882483	1.358842735	0.174196428	0.458894451	TRUE	FALSE
Atp5j2	2270.520319	0.075635091	0.055683404	1.358305789	0.174366674	0.458981974	FALSE	FALSE
Ccdc91	1377.601022	0.071733905	0.052814608	1.358220919	0.174393595	0.458981974	FALSE	FALSE
Gm27353	27.22508379	-0.31841941	0.234451467	-1.358146375	0.174417242	0.458981974	FALSE	FALSE
Sep-08	6917.206725	-0.055163202	0.040617141	-1.358126149	0.174423659	0.458981974	FALSE	FALSE
Rnf144a	1096.573721	0.084783732	0.062413443	1.358421015	0.17433013	0.458981974	TRUE	FALSE
Chrac1	176.8956983	-0.153247295	0.112833699	-1.358169561	0.174409887	0.458981974	FALSE	FALSE
Aldh1a7	43.6184296	-0.374920477	0.276018504	-1.35831646	0.174363289	0.458981974	FALSE	FALSE
Lsm10	100.0128632	0.176716739	0.130185149	1.357426248	0.174645813	0.459428151	FALSE	FALSE
Hist1h1c	1090.105321	-0.276136275	0.203422829	-1.357449782	0.17463834	0.459428151	FALSE	FALSE
Shtn1	1619.558134	-0.082189873	0.060555143	-1.357273213	0.174694415	0.459486816	TRUE	FALSE
Gm36527	65.5613334	-0.238626004	0.175942297	-1.356274232	0.175011931	0.459560865	FALSE	FALSE
Ptpra	4267.973421	0.045261127	0.033368629	1.356397572	0.174972705	0.459560865	TRUE	FALSE
Rabgef1	1065.316073	-0.060909597	0.04490298	-1.356471141	0.174949312	0.459560865	FALSE	FALSE
A330074H02Rik	55.38457948	-0.334411003	0.246438502	-1.356975476	0.174789003	0.459560865	FALSE	FALSE
Cemip	440.5158516	-0.316394161	0.233231613	-1.356566364	0.174919035	0.459560865	FALSE	FALSE
Stx7	1976.182071	0.055882156	0.041187822	1.356764053	0.174856193	0.459560865	FALSE	FALSE
Nptx1	4730.574181	0.073764567	0.054378869	1.356493207	0.174942295	0.459560865	FALSE	FALSE
Camk2g	9175.369796	-0.055204324	0.040696623	-1.356484163	0.174945171	0.459560865	TRUE	FALSE
Dact2	510.736323	0.099894594	0.073651311	1.356317931	0.174998033	0.459560865	FALSE	FALSE
1500015L24Rik	74.89754663	0.224582962	0.165551116	1.35657776	0.174915412	0.459560865	FALSE	FALSE
Gpr101	462.9901106	-0.157149475	0.115864353	-1.356322896	0.174996454	0.459560865	FALSE	FALSE
Cfh	1008.496527	-0.499201372	0.368315792	-1.355362392	0.175302125	0.459647548	FALSE	FALSE
Susd4	2844.115991	0.058402824	0.043068347	1.356049809	0.175083321	0.459647548	FALSE	FALSE
Gm43665	22.75405267	-0.402135144	0.29665152	-1.355580934	0.175232542	0.459647548	FALSE	FALSE
Gpat3	361.7928296	0.127218245	0.093873625	1.355207543	0.175351442	0.459647548	FALSE	FALSE
Ttc28	1661.769517	0.079020746	0.05828176	1.355840085	0.175150054	0.459647548	TRUE	FALSE
Gm45847	177.2823696	0.149815166	0.110530905	1.355414269	0.175285606	0.459647548	FALSE	FALSE
Pgpep1	686.298488	0.113961156	0.084093092	1.355178572	0.17536067	0.459647548	FALSE	FALSE
Msl2	1538.838565	0.052497167	0.038734316	1.355314157	0.175317486	0.459647548	FALSE	FALSE
Ndufaf8	175.1802451	0.177763499	0.131164571	1.35527069	0.17533133	0.459647548	FALSE	FALSE
Gm48543	35.74964807	-0.410836316	0.303040582	-1.355713854	0.17519023	0.459647548	FALSE	FALSE
Plcxd3	487.9609681	0.098153958	0.072423107	1.355285112	0.175326736	0.459647548	FALSE	FALSE
Pcdhb5	113.5630649	0.178403848	0.131609582	1.355553638	0.175241231	0.459647548	FALSE	FALSE
H2afz	1001.886934	0.080132815	0.059165206	1.354390878	0.175611706	0.459659125	FALSE	FALSE
Gm42942	32.11930291	-0.379359826	0.280041856	-1.35465402	0.175527814	0.459659125	FALSE	FALSE
Smim8	168.2122322	0.16464872	0.121533106	1.354764355	0.175492647	0.459659125	FALSE	FALSE
Gm42636	39.21342776	0.296110818	0.218613159	1.35449677	0.175577943	0.459659125	FALSE	FALSE
Ube2d1	1002.468312	-0.084176517	0.062148437	-1.354443037	0.175595075	0.459659125	FALSE	FALSE
Gm10044	23.66883363	-0.374588801	0.276543281	-1.354539512	0.175564316	0.459659125	FALSE	FALSE
Ap1g2	90.14737808	-0.242569177	0.179022912	-1.354961628	0.175429783	0.459659125	FALSE	FALSE
Slc25a30	622.2375937	0.080965599	0.059758656	1.354876516	0.175456903	0.459659125	FALSE	FALSE
Dhx16	732.5479319	0.078898833	0.058256333	1.354339154	0.1756282	0.459659125	FALSE	FALSE
Psd2	3181.910585	0.056090744	0.041408236	1.354579415	0.175551596	0.459659125	TRUE	FALSE
C78859	429.6057932	-0.136918054	0.101116398	-1.3540638	0.175716024	0.459751227	FALSE	FALSE
Gm12276	28.59073809	0.369023183	0.272528535	1.35407172	0.175713498	0.459751227	FALSE	FALSE
Gm37255	24.15249589	-0.373803591	0.276124758	-1.353748915	0.175816497	0.459807514	FALSE	FALSE
Gm42672	50.4960199	-0.286149363	0.211373884	-1.353759307	0.17581318	0.459807514	FALSE	FALSE
Csnk2b	1374.595425	0.071330052	0.052684902	1.353899307	0.175768505	0.459807514	FALSE	FALSE
Fars2	413.7334931	-0.107043121	0.079093582	-1.353373032	0.175936489	0.45992728	FALSE	FALSE
Gm49677	32.22388946	-0.416803398	0.307977181	-1.353358052	0.175941272	0.45992728	FALSE	FALSE
Znrd1as	70.89166714	-0.232390863	0.171707914	-1.353407993	0.175925325	0.45992728	FALSE	FALSE
Vps13d	6988.183582	-0.030432708	0.022494289	-1.352908215	0.176084955	0.460210662	FALSE	FALSE
Rasgef1a	1160.175326	0.079856835	0.059028432	1.352853733	0.176102363	0.460210662	FALSE	FALSE
Trhde	332.7876773	-0.122654907	0.090671709	-1.352736245	0.176139907	0.46023993	FALSE	FALSE
Ftsj3	691.2936098	0.09466425	0.070003732	1.352274331	0.176287573	0.460556886	FALSE	FALSE
Tmem238	59.09729501	-0.256880281	0.189979522	-1.352147212	0.176328227	0.460594217	FALSE	FALSE
Ppef2	20.17234918	-0.420463551	0.311025688	-1.35186117	0.176419731	0.460626619	FALSE	FALSE
Fam114a2	769.5906387	-0.068165456	0.050419979	-1.351953284	0.17639026	0.460626619	FALSE	FALSE
Plscr3	323.364513	-0.122213685	0.090402349	-1.35188616	0.176411736	0.460626619	FALSE	FALSE
Arid3b	201.1700649	0.136090921	0.100693545	1.351535698	0.176523892	0.460803808	FALSE	FALSE
Ncam2	3487.593106	-0.047972661	0.035496277	-1.351484291	0.176540349	0.460803808	FALSE	FALSE
Eif6	756.7799395	0.086361304	0.063916321	1.351161988	0.176643548	0.460834637	FALSE	FALSE
Tnfrsf1a	473.8408821	-0.132431711	0.098011382	-1.351187063	0.176635518	0.460834637	FALSE	FALSE
Btbd11	1801.841246	0.066772608	0.049416835	1.351211752	0.176627611	0.460834637	FALSE	FALSE
Iars	2885.028583	0.057062258	0.042233368	1.351117882	0.176657674	0.460834637	FALSE	FALSE
Htr1b	379.3579009	0.101445764	0.075117571	1.350493138	0.176857853	0.461287952	FALSE	FALSE
Ascc1	318.5636088	-0.116265608	0.086114588	-1.350126739	0.176975333	0.461525461	FALSE	FALSE
Selenoh	208.3078208	0.17054535	0.126337951	1.349913851	0.177043618	0.461634629	FALSE	FALSE
Serp1	914.6052733	-0.097346208	0.072132428	-1.349548477	0.17716086	0.461871397	FALSE	FALSE
Cyyr1	277.5195262	-0.172556367	0.127887563	-1.34928185	0.177246453	0.462025595	FALSE	FALSE
Rhoa	4080.872255	-0.053131864	0.039385339	-1.349026445	0.177328472	0.462170432	FALSE	FALSE
Ak8	21.09985117	-0.400784092	0.297122122	-1.348886746	0.177373346	0.462174125	FALSE	FALSE
Rint1	725.3756211	0.073065741	0.054170356	1.348814136	0.177396673	0.462174125	FALSE	FALSE
Nmt1	3112.06863	0.057842941	0.042888157	1.348692641	0.17743571	0.462174125	FALSE	FALSE
Heatr5b	3194.626436	0.055130284	0.040875015	1.348752613	0.17741644	0.462174125	FALSE	FALSE
Rftn2	1033.023549	-0.081109436	0.06016484	-1.348120185	0.17761973	0.462269161	FALSE	FALSE
Gm5466	51.48774257	-0.260781557	0.193445348	-1.348089057	0.177629741	0.462269161	FALSE	FALSE
Gm42969	82.6964054	-0.293854677	0.21795736	-1.34822094	0.177587332	0.462269161	FALSE	FALSE
Tie1	457.2772715	-0.12463908	0.092450808	-1.348166472	0.177604846	0.462269161	FALSE	FALSE
A230085B16Rik	23.8169712	-0.381399856	0.282919683	-1.348085265	0.17763096	0.462269161	FALSE	FALSE
Pgam2	66.61202967	-1.487659188	1.103501788	-1.348125761	0.177617937	0.462269161	FALSE	FALSE
Scn9a	304.3420162	-0.374981234	0.278221568	-1.347779168	0.17772942	0.462423341	FALSE	FALSE
Rufy2	1621.92533	0.067249307	0.049899879	1.34768476	0.177759796	0.462423341	TRUE	FALSE
Itga7	765.6258438	-0.124966793	0.09272912	-1.347654247	0.177769614	0.462423341	FALSE	FALSE
Rgp1	1260.123022	-0.056365718	0.041828444	-1.347545169	0.177804716	0.462445793	FALSE	FALSE
Catip	45.97887278	-0.272532365	0.202436904	-1.346258314	0.178219225	0.462555672	FALSE	FALSE
Irs1	1771.111441	0.0646505	0.048001928	1.346831301	0.178034571	0.462555672	FALSE	FALSE
Ptgs2	29.94425382	-0.608439498	0.451715994	-1.346951418	0.17799588	0.462555672	FALSE	FALSE
Kctd3	3284.00894	-0.09603011	0.071303232	-1.346784812	0.178049548	0.462555672	FALSE	FALSE
Cog6	999.2875808	-0.067459165	0.050132597	-1.345614823	0.178426769	0.462555672	TRUE	FALSE
Sars	4234.313911	0.061413851	0.045633953	1.345792916	0.178369311	0.462555672	FALSE	FALSE
Zgrf1	292.0895053	-0.121169644	0.090003182	-1.346281783	0.178211658	0.462555672	FALSE	FALSE
9230114K14Rik	103.204643	0.17933744	0.133224382	1.346130772	0.178260346	0.462555672	FALSE	FALSE
Srrm4	654.9809326	0.092254779	0.068515106	1.346488157	0.178145137	0.462555672	FALSE	FALSE
Hvcn1	69.37772315	-0.353410502	0.262632031	-1.345648892	0.178415776	0.462555672	FALSE	FALSE
Pcbp1	3089.668996	0.060441329	0.044877738	1.346799806	0.178044717	0.462555672	FALSE	FALSE
Ccdc8	103.3066596	-0.190303799	0.14131374	-1.346675837	0.178084658	0.462555672	FALSE	FALSE
Mcmbp	826.2688747	-0.067197672	0.049941622	-1.34552443	0.178455938	0.462555672	FALSE	FALSE
Hgsnat	1962.999296	0.051696165	0.038373006	1.347201354	0.177915392	0.462555672	FALSE	FALSE
Traf3ip2	124.5452818	-0.17455764	0.129704059	-1.345814777	0.178362258	0.462555672	FALSE	FALSE
2410006H16Rik	222.7952924	0.135715942	0.100774381	1.346730597	0.178067014	0.462555672	FALSE	FALSE
Ttyh2	4673.303321	-0.098145574	0.072849042	-1.34724592	0.177901043	0.462555672	FALSE	FALSE
Eef1e1	338.6649914	-0.115664264	0.085957717	-1.345594883	0.178433203	0.462555672	FALSE	FALSE
Susd3	28.31386027	-0.358375117	0.266329044	-1.34561035	0.178428212	0.462555672	FALSE	FALSE
Snn	4780.117465	0.049179335	0.036525869	1.346424772	0.178165566	0.462555672	FALSE	FALSE
Wtap	930.2164257	-0.069783725	0.051843563	-1.346044165	0.178288274	0.462555672	TRUE	FALSE
Ly6g6e	21.97972736	-0.449437084	0.333899504	-1.346025014	0.17829445	0.462555672	FALSE	FALSE
Cabyr	21.72060999	-0.455911351	0.33881834	-1.345592303	0.178434035	0.462555672	FALSE	FALSE
Samd5	611.4706255	0.096912742	0.072035774	1.345341868	0.178514859	0.462639754	FALSE	FALSE
Fhod1	167.1974464	0.187896915	0.139678376	1.345211196	0.178557042	0.462667263	FALSE	FALSE
Creld2	271.2406117	0.158536399	0.11785823	1.345144917	0.17857844	0.462667263	FALSE	FALSE
Ssbp3	2927.326127	0.048770907	0.036266013	1.344810255	0.178686518	0.462878628	FALSE	FALSE
Gm31105	20.55427614	-0.445636111	0.331453351	-1.344491191	0.178789603	0.463077	FALSE	FALSE
Gpr182	38.5018285	-0.48025376	0.357302985	-1.344107886	0.178913503	0.463329216	FALSE	FALSE
Stx1a	351.6076305	0.127251838	0.09468618	1.343932546	0.1789702	0.463407352	FALSE	FALSE
Rgs5	4183.072925	-0.059491222	0.044274879	-1.343678928	0.179052234	0.463454445	FALSE	FALSE
Acad9	996.2247512	-0.076422047	0.056879231	-1.343584392	0.179082819	0.463454445	FALSE	FALSE
Glmn	240.7422249	-0.167306145	0.124533191	-1.343466301	0.179121031	0.463454445	FALSE	FALSE
Lsp1	152.8970101	-0.488209556	0.36337006	-1.343560217	0.179090641	0.463454445	FALSE	FALSE
Kansl2	784.6737595	0.077764364	0.057882037	1.34349736	0.17911098	0.463454445	FALSE	FALSE
Gnal	4114.573478	0.065789527	0.04898271	1.343117341	0.179233981	0.463678018	TRUE	FALSE
Tapbpl	151.3199727	0.161371753	0.120173831	1.342819412	0.179330456	0.463858908	FALSE	FALSE
Rab5if	774.2985865	0.083940928	0.062520495	1.342614579	0.179396807	0.463961839	FALSE	FALSE
Lypd6b	601.4949621	0.085245494	0.063510279	1.342231442	0.179520965	0.464053568	FALSE	FALSE
Clrn1	51.14931303	-0.252411265	0.188050159	-1.342254993	0.179513331	0.464053568	FALSE	FALSE
Ppp2r5e	2650.042205	0.052285934	0.038954186	1.342241721	0.179517633	0.464053568	TRUE	FALSE
Gm10020	64.70480501	0.248741409	0.185326794	1.342177263	0.179538527	0.464053568	FALSE	FALSE
H6pd	453.8861733	-0.139899801	0.104329159	-1.340946309	0.179937885	0.464567566	FALSE	FALSE
Actb	39874.15527	-0.063797687	0.047574779	-1.340998073	0.179921078	0.464567566	TRUE	FALSE
Aqp1	99.62634515	-1.178025314	0.878513033	-1.340930948	0.179942873	0.464567566	FALSE	FALSE
Spata33	154.5618757	0.171767594	0.128046372	1.341448346	0.17977493	0.464567566	FALSE	FALSE
Endod1	10135.0941	0.075461344	0.056259542	1.341307475	0.179820644	0.464567566	FALSE	FALSE
D930048N14Rik	73.21138719	0.226058946	0.168586394	1.340908608	0.179950127	0.464567566	FALSE	FALSE
Hgs	2072.203957	0.06363566	0.047453493	1.341011088	0.179916853	0.464567566	TRUE	FALSE
Shroom4	471.3526204	-0.115999916	0.08649676	-1.341089724	0.179891323	0.464567566	FALSE	FALSE
Gm44899	56.13755455	0.245715245	0.183265796	1.340758887	0.179998749	0.46462443	FALSE	FALSE
Snrnp25	286.7903904	0.132677248	0.09896889	1.340595495	0.180051821	0.464692762	FALSE	FALSE
Gm37447	65.48652655	-0.285333853	0.212885677	-1.340314937	0.180142977	0.464859352	FALSE	FALSE
Spag5	491.3409105	0.126885952	0.094697135	1.339913305	0.180273532	0.464951392	FALSE	FALSE
Hapln1	518.92251	-0.126996421	0.094764901	-1.34012086	0.180206055	0.464951392	FALSE	FALSE
Gm10557	124.7694419	-0.163296836	0.121872826	-1.339895372	0.180279363	0.464951392	FALSE	FALSE
Zfp711	315.2858468	-0.14610984	0.109047145	-1.339877722	0.180285102	0.464951392	FALSE	FALSE
Uqcr10	1440.554341	0.095639848	0.071388761	1.33970455	0.180341418	0.46502798	FALSE	FALSE
Gm4735	291.3963115	0.151611967	0.113177926	1.339589554	0.180378822	0.465055788	FALSE	FALSE
Kcnd1	598.072522	-0.12237468	0.091371883	-1.339303474	0.180471898	0.465227101	FALSE	FALSE
Plekhm3	1882.490198	0.065384609	0.048849681	1.338485885	0.180738099	0.46562516	FALSE	FALSE
Abcb4	177.4334197	-0.199630207	0.149120831	-1.33871442	0.18066366	0.46562516	FALSE	FALSE
Sumf1	476.2189639	-0.084208048	0.062916013	-1.338419952	0.180759578	0.46562516	FALSE	FALSE
Gm44916	23.60422924	0.359691088	0.268724819	1.338510858	0.180729963	0.46562516	FALSE	FALSE
Gpr34	97.43014089	-0.254311324	0.18999859	-1.338490584	0.180736568	0.46562516	FALSE	FALSE
Arhgap11a	192.5180382	-0.198312763	0.148199012	-1.338151717	0.180846985	0.465781634	FALSE	FALSE
Gjb1	2121.473989	-0.118829914	0.088818058	-1.337902635	0.180928178	0.465922063	FALSE	FALSE
Yars	2615.845336	0.057850164	0.043246674	1.337678917	0.181001127	0.465965417	FALSE	FALSE
Plvap	249.2616864	0.172540095	0.128979684	1.337730793	0.180984209	0.465965417	FALSE	FALSE
Socs5	2544.869347	0.04285728	0.032040296	1.337605622	0.181025031	0.465965417	TRUE	FALSE
Gm13844	24.99287886	0.407407719	0.30466138	1.337247665	0.181141808	0.466059998	FALSE	FALSE
Zfp354b	106.3906085	-0.235963787	0.176451264	-1.337274561	0.181133032	0.466059998	FALSE	FALSE
Srp54c	322.3507492	-0.112941682	0.084452842	-1.337334295	0.181113541	0.466059998	FALSE	FALSE
Mpp1	904.532298	-0.056628878	0.042355399	-1.336993144	0.181224875	0.46620506	FALSE	FALSE
Naa20	822.379709	0.068593634	0.051312434	1.336783866	0.181293197	0.466310799	FALSE	FALSE
Itgam	106.4881043	-0.214325941	0.16033915	-1.336703736	0.181319362	0.466310799	FALSE	FALSE
Arrdc2	414.9750791	0.296438651	0.221847065	1.336229765	0.181474185	0.466453059	FALSE	FALSE
Prtn3	27.52863084	0.714408358	0.534646657	1.33622524	0.181475664	0.466453059	FALSE	FALSE
Ints5	459.1289725	0.099830636	0.074702049	1.336384169	0.181423738	0.466453059	FALSE	FALSE
Trpm6	68.65496021	-0.270197376	0.202212147	-1.336207443	0.181481479	0.466453059	FALSE	FALSE
Mllt10	1082.611433	-0.064894266	0.048591431	-1.335508426	0.18171	0.46694509	FALSE	FALSE
Phf24	5099.785116	0.084019105	0.062925236	1.335221139	0.18180398	0.46694509	FALSE	FALSE
BC043934	23.00075175	-0.381508789	0.285714615	-1.335279222	0.181784976	0.46694509	FALSE	FALSE
Gm10095	38.16046282	0.328218703	0.245800124	1.335307315	0.181775786	0.46694509	FALSE	FALSE
mt-Tm	422.8213407	0.184864586	0.138453227	1.335213272	0.181806554	0.46694509	FALSE	FALSE
Tfr2	46.442063	0.286474506	0.214616866	1.334818235	0.181935844	0.466981134	FALSE	FALSE
Nxph4	640.6975254	0.123775709	0.092738088	1.334680401	0.181980971	0.466981134	FALSE	FALSE
Gm47218	44.06059644	-0.292589655	0.219168658	-1.334997708	0.181877097	0.466981134	FALSE	FALSE
Gm15711	29.84681909	-0.382065801	0.286243341	-1.334758738	0.181955322	0.466981134	FALSE	FALSE
Cct8	3970.477251	0.055742461	0.041760949	1.334798711	0.181942235	0.466981134	FALSE	FALSE
Uqcc2	752.850504	0.112702598	0.084435924	1.334770708	0.181951403	0.466981134	FALSE	FALSE
Slc35c1	334.4262698	-0.114029232	0.085463624	-1.334242877	0.182124272	0.467211604	FALSE	FALSE
Ldlrad3	845.6609512	-0.088893642	0.066623303	-1.334272506	0.182114565	0.467211604	FALSE	FALSE
Thoc3	677.8057094	0.076339906	0.057219519	1.334158471	0.182151926	0.467213942	FALSE	FALSE
Gm10138	44.40797291	-0.256209829	0.192072397	-1.333923216	0.182229022	0.467343073	FALSE	FALSE
Zfp768	424.3794237	0.099784813	0.07482042	1.333657477	0.182316137	0.467428009	FALSE	FALSE
Scg3	6281.861277	0.066586057	0.049925736	1.33370206	0.18230152	0.467428009	FALSE	FALSE
Col6a6	114.8393747	-0.460257483	0.345129948	-1.333577354	0.182342409	0.467428009	FALSE	FALSE
Zswim9	756.8612696	0.096498156	0.072366488	1.333464691	0.182379355	0.467454128	FALSE	FALSE
Rap2c	650.5009852	-0.08967299	0.067266383	-1.3331026	0.182498136	0.467689957	FALSE	FALSE
Mrpl27	461.8532571	0.089525527	0.067164356	1.332932102	0.182554087	0.467764725	FALSE	FALSE
Usp45	1605.306154	-0.058659739	0.044018101	-1.332627679	0.182654017	0.467814936	FALSE	FALSE
Gm47022	61.29253366	-0.371652063	0.278880887	-1.332655193	0.182644984	0.467814936	FALSE	FALSE
Enc1	1720.346173	0.092653427	0.06952233	1.332714643	0.182625466	0.467814936	TRUE	FALSE
Taf6	552.95221	0.084315836	0.063275376	1.332522098	0.182688685	0.46783514	FALSE	FALSE
Taf1d	613.0497267	0.108586898	0.081498283	1.332382648	0.182734481	0.467883832	FALSE	FALSE
Fam126b	2734.411475	0.066140403	0.049659189	1.331886482	0.182897494	0.468232593	FALSE	FALSE
Cxxc4	1186.424031	0.08881687	0.066697908	1.331629028	0.182982121	0.468311992	FALSE	FALSE
Epg5	2399.427753	-0.051423105	0.038614611	-1.331700728	0.18295855	0.468311992	FALSE	FALSE
Hist1h4d	1131.812668	0.170197806	0.127824232	1.331498757	0.183024954	0.468353002	FALSE	FALSE
Timm17b	369.597021	-0.104080475	0.078185309	-1.331202455	0.183122404	0.468465133	FALSE	FALSE
Usp51	21.84320325	-0.358280886	0.269135834	-1.331226988	0.183114334	0.468465133	FALSE	FALSE
Srm	692.6014419	0.108580601	0.081587146	1.330854268	0.183236967	0.468689579	FALSE	FALSE
Gm12447	20.12994669	0.412602484	0.310137799	1.330384382	0.183391658	0.468752107	FALSE	FALSE
Pla2g5	68.87358792	-0.242145084	0.181995781	-1.330498336	0.183354134	0.468752107	FALSE	FALSE
Gm43829	57.81668533	-0.388975857	0.292380193	-1.330376907	0.183394119	0.468752107	FALSE	FALSE
Kbtbd2	1780.401785	0.055136052	0.041438766	1.330542792	0.183339497	0.468752107	TRUE	FALSE
Gm38111	37.01021278	-0.298624809	0.224467065	-1.330372494	0.183395573	0.468752107	FALSE	FALSE
Gm6934	32.29865727	0.338204488	0.254235526	1.330280211	0.183425965	0.468761206	FALSE	FALSE
Nop16	272.3550854	0.130949817	0.098453274	1.330070712	0.183494974	0.468868978	FALSE	FALSE
Bche	381.258093	-0.124047767	0.093274547	-1.329920874	0.183544343	0.468897348	FALSE	FALSE
Gm33320	20.16527442	0.51176077	0.384818962	1.329874096	0.183559757	0.468897348	FALSE	FALSE
Ipo13	2790.965105	0.06813479	0.051249924	1.329461291	0.183695828	0.469007958	FALSE	FALSE
D630033A02Rik	44.53927304	-0.281420585	0.211687222	-1.329416965	0.183710444	0.469007958	FALSE	FALSE
Ttc33	1236.356546	0.083758565	0.062996619	1.329572387	0.183659201	0.469007958	FALSE	FALSE
Cers5	800.3527026	-0.065189087	0.049032	-1.329521254	0.183676058	0.469007958	FALSE	FALSE
Vars2	620.0072966	0.085093381	0.064018685	1.329196006	0.183783313	0.469125434	FALSE	FALSE
Pde6d	920.7188428	0.089301651	0.067190501	1.329081478	0.18382109	0.469153316	FALSE	FALSE
Vsig10	159.8452982	-0.15883596	0.119532917	-1.328805182	0.183912252	0.469180351	FALSE	FALSE
Tmcc3	3936.464778	-0.076948186	0.057902409	-1.328928918	0.183871422	0.469180351	FALSE	FALSE
Phex	19.30610165	-0.798696524	0.60104362	-1.328849517	0.183897622	0.469180351	FALSE	FALSE
Bag2	200.2927091	0.129053723	0.097135175	1.328599283	0.183980209	0.469216679	FALSE	FALSE
Gm47122	20.95238159	-0.417168293	0.313979618	-1.328647689	0.183964231	0.469216679	FALSE	FALSE
Dars	1107.277428	-0.073350315	0.055234322	-1.327984333	0.184183283	0.469391969	FALSE	FALSE
Doc2a	687.8069293	0.107397997	0.080858085	1.328228305	0.184102696	0.469391969	FALSE	FALSE
Myh10	10350.35761	0.04682675	0.03526055	1.328020967	0.18417118	0.469391969	FALSE	FALSE
Gm17750	19.77512719	0.419226429	0.315683908	1.327994296	0.184179991	0.469391969	FALSE	FALSE
Mss51	49.11082367	-0.326676767	0.245967543	-1.32812957	0.184135306	0.469391969	FALSE	FALSE
Numb	866.2796671	0.071023881	0.053499621	1.327558576	0.184323977	0.469682013	FALSE	FALSE
Irx5	108.5980059	0.192111046	0.144725113	1.327420253	0.184369704	0.469730016	FALSE	FALSE
Golga4	4186.473793	0.043512508	0.03278628	1.327155999	0.184457084	0.469884115	FALSE	FALSE
Zfp282	617.0027955	0.07974574	0.060100809	1.326866328	0.184552905	0.470059665	FALSE	FALSE
Srl	306.3187096	-0.579335202	0.436656031	-1.326754153	0.184590021	0.470085666	FALSE	FALSE
1810024B03Rik	29.99541686	-0.351767834	0.265170432	-1.326572618	0.184650099	0.470170124	FALSE	FALSE
Uri1	891.1498093	-0.07092857	0.053471362	-1.326477696	0.184681518	0.470181597	FALSE	FALSE
Nucb1	2519.169806	0.067055054	0.050555249	1.32637174	0.184716595	0.470202377	FALSE	FALSE
Gata3	36.56904433	0.277825935	0.209534383	1.325920502	0.184866031	0.470445676	FALSE	FALSE
Chrm1	41.81756842	-0.330419149	0.249188326	-1.325981657	0.184845773	0.470445676	FALSE	FALSE
Tipin	276.9919946	0.140953371	0.106358095	1.325271677	0.185081059	0.470855702	FALSE	FALSE
Narf	1429.789755	0.105691443	0.079747588	1.325324641	0.1850635	0.470855702	FALSE	FALSE
Zmiz1os1	63.08306232	-0.239289919	0.180580411	-1.325115598	0.185132813	0.47091879	FALSE	FALSE
Tmem106b	4039.330326	-0.050207675	0.037897853	-1.324815831	0.185232243	0.471018476	FALSE	FALSE
Clec3b	167.6926409	-0.538406688	0.406378678	-1.324889118	0.185207931	0.471018476	FALSE	FALSE
Gm29508	24.67989262	-0.383915556	0.289801481	-1.324753603	0.185252888	0.471018476	FALSE	FALSE
Cdk14	6124.090199	0.048010426	0.036243642	1.324657888	0.185284646	0.471030671	FALSE	FALSE
Pkm	26682.5936	0.060439455	0.045633016	1.32446767	0.185347774	0.471122596	TRUE	FALSE
Itpr2	2009.8561	-0.067705371	0.051140195	-1.323916944	0.18553063	0.471518782	FALSE	FALSE
Gm37363	77.5476416	-0.337141803	0.2546842	-1.32376411	0.185581399	0.471579206	FALSE	FALSE
Lipt2	53.59699183	-0.259299174	0.195998034	-1.322968245	0.185845938	0.472182743	FALSE	FALSE
Phospho2	620.9506787	0.082237634	0.062168479	1.322818814	0.185895639	0.472240339	FALSE	FALSE
Rn7sk	231037.4291	0.115676284	0.087468976	1.322483574	0.186007176	0.4723863	FALSE	FALSE
Xdh	273.3213228	-0.349778146	0.264469656	-1.322564378	0.185980287	0.4723863	FALSE	FALSE
Lhpp	250.0936364	0.14353627	0.108559235	1.322193088	0.186103862	0.47256315	FALSE	FALSE
Hoxaas3	19.01000421	-0.430757119	0.325838935	-1.321994009	0.186170146	0.472565385	FALSE	FALSE
Thap1	189.1943789	-0.12624655	0.095500483	-1.321946722	0.186185893	0.472565385	FALSE	FALSE
Eipr1	564.8052695	0.089788044	0.067913887	1.32208666	0.186139295	0.472565385	FALSE	FALSE
Ncoa6	1845.986099	-0.058364384	0.044171846	-1.321302802	0.18640042	0.47282766	FALSE	FALSE
A730011C13Rik	31.2487789	-0.380949656	0.288303347	-1.321350101	0.186384656	0.47282766	FALSE	FALSE
Dck	472.3184199	0.10056968	0.076130671	1.321013976	0.186496704	0.47282766	FALSE	FALSE
Pdhb	2717.197127	0.063499176	0.048065811	1.321088207	0.186471955	0.47282766	FALSE	FALSE
Abi3bp	170.1501516	-0.274630548	0.207874857	-1.321134031	0.186456678	0.47282766	FALSE	FALSE
Ankhd1	2346.420092	-0.056611249	0.042855271	-1.320986855	0.186505747	0.47282766	FALSE	FALSE
AC132307.3	118.8258905	0.167797086	0.126995136	1.321287508	0.186405518	0.47282766	FALSE	FALSE
Ptpn2	331.9253536	0.107855845	0.081644036	1.321049904	0.186484725	0.47282766	TRUE	FALSE
4833412C15Rik	83.96368228	-0.287649693	0.217848572	-1.320411193	0.186697769	0.473245795	FALSE	FALSE
Arpp21	1617.612555	-0.102999243	0.078020379	-1.320158193	0.186782207	0.473391144	TRUE	FALSE
Hck	54.77875122	-0.289549068	0.219419171	-1.319616085	0.18696323	0.473709883	FALSE	FALSE
Coro1c	3064.266129	0.056756855	0.043007506	1.319696514	0.186936364	0.473709883	FALSE	FALSE
Yif1b	634.9995002	0.098423565	0.074589413	1.319537997	0.186989316	0.473709883	FALSE	FALSE
Cdnf	57.63740274	-0.246314988	0.186694023	-1.319351224	0.18705172	0.473799268	FALSE	FALSE
Ugt8a	13892.69389	-0.130369605	0.098827975	-1.319156899	0.187116664	0.47389506	FALSE	FALSE
Hmgcr	5745.397161	-0.101567874	0.07702201	-1.31868636	0.187273989	0.474224754	TRUE	FALSE
Avpi1	184.6180173	0.13248819	0.100479718	1.318556544	0.18731741	0.474265963	FALSE	FALSE
Gm37885	318.3934575	0.144828564	0.109869113	1.318191797	0.187439451	0.47449779	FALSE	FALSE
Myl9	335.5769287	-0.311637763	0.236425842	-1.318120557	0.187463294	0.47449779	FALSE	FALSE
Irx2	149.2916811	0.198143723	0.150365747	1.317745084	0.187588997	0.474747179	FALSE	FALSE
Zfp811	165.2274525	-0.168073586	0.127564525	-1.317557413	0.18765185	0.474837459	FALSE	FALSE
Gm45844	60.92690516	-0.248051305	0.188286809	-1.317412013	0.187700556	0.474891922	FALSE	FALSE
Usp25	1671.837245	-0.081257503	0.061735283	-1.316224694	0.188098638	0.475830177	FALSE	FALSE
Hs6st1	1923.531129	0.0620085	0.047124996	1.315830349	0.188230991	0.4760352	FALSE	FALSE
Magel2	205.129926	0.149374527	0.113535939	1.315658528	0.18828868	0.4760352	FALSE	FALSE
Egr1	923.2542902	0.144585991	0.109891773	1.315712607	0.188270521	0.4760352	FALSE	FALSE
Tmx3	1625.973855	-0.097217815	0.073888498	-1.315736782	0.188262404	0.4760352	FALSE	FALSE
Fzd7	355.5019961	0.123019835	0.093511055	1.315564617	0.188320216	0.476046039	FALSE	FALSE
Qdpr	6601.824087	-0.125080217	0.095088216	-1.31541239	0.188371344	0.476106391	FALSE	FALSE
Gm28455	22.39212976	0.435926503	0.331449134	1.315213882	0.188438031	0.476174453	FALSE	FALSE
Fam20a	419.5988216	-0.107211439	0.081519075	-1.315169969	0.188452786	0.476174453	FALSE	FALSE
Gm14305	142.8734088	0.163251209	0.124139767	1.315059733	0.188489828	0.476199176	FALSE	FALSE
Cdk2ap1	871.0009277	0.082026412	0.062385553	1.314830239	0.188566962	0.476256301	FALSE	FALSE
Dgka	327.769408	-0.117657825	0.089481771	-1.314880373	0.18855011	0.476256301	FALSE	FALSE
Mfn2	5256.015779	0.062486304	0.047541394	1.314355747	0.188726515	0.476575948	FALSE	FALSE
Tmod3	787.791848	-0.096073911	0.073099386	-1.314291634	0.188748082	0.476575948	FALSE	FALSE
Serinc5	4097.33889	-0.077410356	0.058917686	-1.313872973	0.188888955	0.476862723	TRUE	FALSE
9430037G07Rik	85.71152011	0.187221384	0.142537822	1.31348565	0.189019353	0.477122973	FALSE	FALSE
D130043K22Rik	1029.526566	0.079204864	0.06031912	1.313097145	0.189150216	0.477384321	FALSE	FALSE
Vps33b	564.379098	0.079566725	0.06061347	1.312690476	0.189287268	0.477661213	FALSE	FALSE
Gstm7	829.0629081	-0.124952973	0.095195662	-1.312591047	0.189320788	0.47766584	FALSE	FALSE
Sgk1	2415.027014	0.585863164	0.446364168	1.312522837	0.189343786	0.47766584	FALSE	FALSE
Rimkla	2802.119785	-0.062879996	0.04791412	-1.312347928	0.189402768	0.477745647	FALSE	FALSE
Gm7895	19.86599248	0.402831822	0.306986035	1.312215461	0.189447447	0.477789359	FALSE	FALSE
Sucla2	3593.482222	-0.053308635	0.040629407	-1.312070225	0.189496441	0.477843942	FALSE	FALSE
Mogs	557.3482382	0.100152515	0.076338431	1.311954061	0.189535635	0.477873798	FALSE	FALSE
Celf1	2308.50139	0.052474606	0.040007456	1.311620661	0.189648158	0.477990998	TRUE	FALSE
Mylk2	39.2792394	-1.62135345	1.236122501	-1.311644637	0.189640065	0.477990998	FALSE	FALSE
Slc29a2	299.9336782	0.105101777	0.080134134	1.311573138	0.189664202	0.477990998	FALSE	FALSE
Sgo2a	58.1212558	-0.282078242	0.215145822	-1.311102576	0.18982311	0.478115591	FALSE	FALSE
Gm42633	23.07596227	-0.392338396	0.299215801	-1.311222183	0.18978271	0.478115591	FALSE	FALSE
Wbp11	1637.931359	0.054047061	0.041218395	1.311236411	0.189777904	0.478115591	FALSE	FALSE
Cpne8	376.5334746	-0.106619931	0.081320395	-1.311109366	0.189820817	0.478115591	FALSE	FALSE
Gm28320	183.2076358	-0.217109761	0.165622756	-1.310869147	0.189901976	0.478207351	FALSE	FALSE
Arhgef12	10932.48113	0.040733028	0.031074162	1.310832714	0.189914287	0.478207351	FALSE	FALSE
Gm40309	120.5518571	-0.245687441	0.187451787	-1.310670042	0.189969264	0.478264498	FALSE	FALSE
Jmjd8	582.4743446	0.098871045	0.075439323	1.310603562	0.189991735	0.478264498	FALSE	FALSE
Insig2	1108.949602	-0.056997775	0.043498036	-1.31035286	0.190076493	0.478340007	TRUE	FALSE
Elac2	837.3088164	0.066976204	0.05111072	1.310414007	0.190055818	0.478340007	FALSE	FALSE
Plekha3	899.4739292	0.075124824	0.057337961	1.310210931	0.190124489	0.478391879	FALSE	FALSE
Phf11c	24.38646461	-0.383367174	0.292636284	-1.310046614	0.190180067	0.478462812	FALSE	FALSE
4930523C07Rik	105.6108526	-0.271345438	0.20721003	-1.309518843	0.190358659	0.478683504	FALSE	FALSE
Usp43	26.29133496	-0.373141601	0.284921928	-1.30962753	0.19032187	0.478683504	FALSE	FALSE
Cbx1	832.3060805	0.081313375	0.062093748	1.309525966	0.190356248	0.478683504	FALSE	FALSE
Aatk	14775.81254	0.061473056	0.046945222	1.309463514	0.190377389	0.478683504	TRUE	FALSE
Zfand2a	1198.029357	0.064846358	0.049529297	1.309252547	0.190448818	0.478794193	FALSE	FALSE
Kif16b	919.1815938	-0.06706506	0.051228558	-1.309134259	0.190488876	0.478825995	FALSE	FALSE
Ccdc85a	1399.102339	0.069301707	0.05294955	1.308825249	0.190593552	0.479020192	FALSE	FALSE
Gm13832	19.16471749	-0.403346179	0.308231294	-1.308582828	0.190675701	0.479157724	FALSE	FALSE
Ppp1r1c	43.08076759	-0.751171321	0.574227025	-1.308143448	0.190824659	0.47946308	FALSE	FALSE
Shcbp1	24.121928	-0.491438117	0.375700489	-1.30805823	0.190853559	0.479466736	FALSE	FALSE
1700047M11Rik	801.4175429	-0.126636353	0.096831541	-1.307800649	0.190940934	0.479548321	FALSE	FALSE
Nek3	104.4138717	-0.167733218	0.128254871	-1.30781168	0.190937192	0.479548321	FALSE	FALSE
Rwdd1	612.2375198	0.081061958	0.061991139	1.307637828	0.19099618	0.479554172	FALSE	FALSE
Togaram1	1908.797279	-0.049244665	0.037659422	-1.307631981	0.190998164	0.479554172	FALSE	FALSE
Apoc1	53.37503745	0.44060512	0.337047341	1.307249954	0.191127835	0.479774061	FALSE	FALSE
Snap47	5587.996726	0.063042101	0.048226373	1.307212158	0.191140668	0.479774061	FALSE	FALSE
Agmat	31.83045071	-0.318793652	0.243910775	-1.307009303	0.191209552	0.479809088	FALSE	FALSE
Ttc8	431.0901241	-0.094993763	0.072676803	-1.307071296	0.191188499	0.479809088	FALSE	FALSE
Irf1	146.6477832	-0.238710265	0.18266302	-1.306834114	0.191269056	0.479889475	FALSE	FALSE
Psmg3	117.1892043	0.181732948	0.139079068	1.306687987	0.1913187	0.479945102	FALSE	FALSE
4831440E17Rik	28.41368686	-0.317002678	0.242741381	-1.305927633	0.191577169	0.480524499	FALSE	FALSE
Rps19bp1	198.0528313	0.132185004	0.101237808	1.305688126	0.191658638	0.480659833	FALSE	FALSE
Zc3hav1l	153.1753427	0.156297594	0.119735205	1.305360394	0.191770158	0.480870484	TRUE	FALSE
Tube1	137.0476877	0.168221461	0.128901112	1.30504275	0.191878291	0.481045883	TRUE	FALSE
Serpina3c	26.43852019	-0.336095038	0.257545441	-1.304993156	0.191895178	0.481045883	FALSE	FALSE
Gm19461	110.810674	0.182662826	0.139994746	1.304783437	0.1919666	0.481155884	FALSE	FALSE
Gm46633	33.84565851	-0.294354704	0.225631569	-1.304581203	0.192035492	0.481259511	FALSE	FALSE
Gm26559	45.43480563	0.252336554	0.193441158	1.304461558	0.192076258	0.481292633	FALSE	FALSE
Gpatch8	2906.381812	0.050797662	0.038960687	1.303818435	0.192295496	0.481772882	FALSE	FALSE
Ddx54	974.5924623	0.080289708	0.061603111	1.303338536	0.19245921	0.482025975	FALSE	FALSE
Adap1	3674.691394	0.069858291	0.053601918	1.303279696	0.19247929	0.482025975	FALSE	FALSE
Gm19605	44.34723259	-0.273105878	0.209529434	-1.303424879	0.192429747	0.482025975	FALSE	FALSE
Cdk15	23.87750511	-0.455595984	0.349657102	-1.302979351	0.192581811	0.482144489	FALSE	FALSE
Gm15666	53.98715864	-0.308327987	0.236625719	-1.303019762	0.192568015	0.482144489	FALSE	FALSE
Etfdh	932.4905535	-0.108095746	0.08299782	-1.302392592	0.192782214	0.482565023	TRUE	FALSE
Lepr	182.2923781	-0.276697362	0.212464007	-1.302325819	0.192805029	0.482565023	FALSE	FALSE
Arf1	5265.219075	0.052833418	0.040584977	1.301797403	0.192985652	0.482947907	FALSE	FALSE
Gm38562	35.73899157	-0.297428141	0.228495777	-1.301678938	0.193026163	0.4829801	FALSE	FALSE
Sorcs3	953.6200691	0.077156041	0.059305064	1.301002576	0.193257573	0.483489875	FALSE	FALSE
5730408A14Rik	35.67567947	-0.423389235	0.325511591	-1.300688659	0.193365046	0.483689483	FALSE	FALSE
Gm48734	22.28261077	-0.43222137	0.332340092	-1.300539357	0.193416176	0.483748118	FALSE	FALSE
Gm43481	373.6317282	-0.153136601	0.117766079	-1.300345585	0.193482551	0.483844856	FALSE	FALSE
Gm48138	42.9161552	-0.289072624	0.222344947	-1.300108804	0.193563681	0.48397846	FALSE	FALSE
Gm7172	570.2422787	-0.165167074	0.127076758	-1.299742579	0.193689212	0.484223029	FALSE	FALSE
Gm37963	59.18155702	-0.263889478	0.203088651	-1.299380723	0.193813304	0.484394623	FALSE	FALSE
Gbe1	506.7326822	-0.108795488	0.083725171	-1.299435846	0.193794397	0.484394623	FALSE	FALSE
Nagk	427.8522472	0.101912431	0.078446544	1.299132207	0.193898562	0.484456269	FALSE	FALSE
Gm10643	45.90337588	-0.302937483	0.233196359	-1.29906609	0.193921249	0.484456269	FALSE	FALSE
Phyhipl	5790.566607	0.055040425	0.042371854	1.298985539	0.193948892	0.484456269	TRUE	FALSE
Dmxl1	3757.440289	-0.074449766	0.057312197	-1.299021325	0.193936611	0.484456269	FALSE	FALSE
Gm16702	56.22907608	0.288010864	0.221830825	1.298335629	0.194172028	0.484944294	FALSE	FALSE
Caprin1	5881.897926	-0.039775817	0.030643775	-1.298006411	0.194285132	0.484949458	FALSE	FALSE
Slc25a36	2049.506451	-0.083042794	0.063968626	-1.298180039	0.194225476	0.484949458	FALSE	FALSE
Zfp454	237.0014781	0.132139729	0.10179068	1.29815154	0.194235267	0.484949458	FALSE	FALSE
Slc15a3	63.58848136	-0.247302289	0.190517949	-1.298052446	0.194269313	0.484949458	FALSE	FALSE
Gm26448	114.0782118	0.323570624	0.249309734	1.297865988	0.194333389	0.485000616	FALSE	FALSE
Gm38336	52.25220323	-0.275833904	0.212553223	-1.297716876	0.194384642	0.485059235	FALSE	FALSE
Mrps34	595.9199222	0.10054139	0.077498609	1.297331547	0.194517134	0.485320528	FALSE	FALSE
1110018N20Rik	32.63730956	-0.310416523	0.239312623	-1.297117217	0.194590859	0.485365834	FALSE	FALSE
Gm37728	108.5690481	-0.246460992	0.189999026	-1.297169768	0.19457278	0.485365834	FALSE	FALSE
Lamc3	404.7886091	-0.300797227	0.232040918	-1.296311138	0.194868313	0.485854937	FALSE	FALSE
Map1a	83850.87053	0.062984113	0.048588516	1.2962757	0.194880517	0.485854937	FALSE	FALSE
Adgrb2	3825.888577	0.062821224	0.048467795	1.296143641	0.194926002	0.485854937	FALSE	FALSE
Lnpep	7996.137143	0.059772479	0.046111315	1.296264916	0.194884231	0.485854937	TRUE	FALSE
Prps2	869.6210284	-0.074848258	0.057745524	-1.296174195	0.194915478	0.485854937	FALSE	FALSE
Xpnpep1	1140.674292	0.061168779	0.047211005	1.295646637	0.195097254	0.486212414	FALSE	FALSE
Gm38348	69.54043803	-0.381534116	0.294660176	-1.294827559	0.195379723	0.486597091	FALSE	FALSE
Tsc1	2652.352596	0.053515412	0.041341446	1.294473617	0.195501877	0.486597091	FALSE	FALSE
Itpa	516.6629722	0.087761037	0.067794442	1.294516701	0.195487004	0.486597091	FALSE	FALSE
Abraxas1	145.5984633	-0.162541309	0.125511351	-1.295032748	0.195308933	0.486597091	FALSE	FALSE
Rad50	560.1743171	-0.088432817	0.068306784	-1.294641782	0.195443832	0.486597091	FALSE	FALSE
Nefl	44789.28556	-0.067808799	0.052363432	-1.294964745	0.195332392	0.486597091	FALSE	FALSE
Syngr1	8699.549882	0.059754299	0.046160395	1.294492807	0.195495252	0.486597091	FALSE	FALSE
Tctex1d2	185.7686912	0.118600041	0.09162608	1.294391741	0.195530142	0.486597091	FALSE	FALSE
Gm49618	24.16094636	-0.401561297	0.31017333	-1.294635153	0.19544612	0.486597091	FALSE	FALSE
E430024P14Rik	98.05402542	-0.17829569	0.137742793	-1.294410296	0.195523736	0.486597091	FALSE	FALSE
Stoml2	874.5646289	0.082803662	0.063999605	1.293815202	0.19572926	0.487023242	FALSE	FALSE
Pqlc3	51.99515643	-0.406408894	0.314241201	-1.293302383	0.195906497	0.487325431	FALSE	FALSE
Ccbe1	84.50102036	-0.292384927	0.226072711	-1.293322516	0.195899536	0.487325431	FALSE	FALSE
Tns1	7893.029156	-0.098405513	0.076102746	-1.293061264	0.195989871	0.48740026	FALSE	FALSE
9930111J21Rik2	77.24811439	-0.266217489	0.205882729	-1.293054017	0.195992377	0.48740026	FALSE	FALSE
Coq6	394.4113263	0.114368253	0.088471162	1.292717887	0.196108649	0.487619997	FALSE	FALSE
Med1	2511.505997	0.052670485	0.040749557	1.292541303	0.196169752	0.48763312	FALSE	FALSE
Cinp	402.6418052	0.093311997	0.072190379	1.292582168	0.19615561	0.48763312	FALSE	FALSE
Lrrc8b	2080.076923	-0.058629823	0.045379592	-1.291986565	0.196361797	0.487680589	FALSE	FALSE
Baiap2l1	33.55328709	-0.444718711	0.344342755	-1.291500127	0.196530311	0.487680589	TRUE	FALSE
Bet1	356.8523992	-0.098246197	0.076066811	-1.291577705	0.196503429	0.487680589	FALSE	FALSE
Gm43890	44.03860208	0.334269011	0.258848708	1.291368279	0.196576005	0.487680589	FALSE	FALSE
Tmem150b	52.23196143	0.346714531	0.268389131	1.291835216	0.196414217	0.487680589	FALSE	FALSE
B3gnt2	54.3181483	0.236682333	0.183222137	1.291778038	0.196434023	0.487680589	FALSE	FALSE
Acly	13512.93164	-0.088015525	0.068108834	-1.292277667	0.196261003	0.487680589	FALSE	FALSE
Tmc8	19.5933331	-0.561910128	0.434809832	-1.292312378	0.196248987	0.487680589	FALSE	FALSE
Birc5	35.48569252	-0.484609454	0.37517565	-1.291686852	0.196465612	0.487680589	FALSE	FALSE
Gm48766	38.13381784	-0.370054804	0.286570452	-1.291322258	0.196591956	0.487680589	FALSE	FALSE
1700123O20Rik	306.0784032	0.099545355	0.077065035	1.291705831	0.196459037	0.487680589	FALSE	FALSE
Msrb1	532.7813641	0.105988163	0.082053284	1.291699221	0.196461327	0.487680589	FALSE	FALSE
Gm9993	33.57196524	-0.337607643	0.261452495	-1.291277188	0.196607578	0.487680589	FALSE	FALSE
AC132307.5	19.32858939	-0.497471505	0.385250139	-1.29129481	0.196601469	0.487680589	FALSE	FALSE
Atp11c	880.8100681	-0.102237186	0.079118724	-1.292199626	0.196288021	0.487680589	FALSE	FALSE
Slc6a6	4503.76643	-0.077394359	0.059944775	-1.291094321	0.196670973	0.487768583	FALSE	FALSE
Txndc9	1176.802205	0.06400898	0.049583778	1.290925833	0.196729397	0.487791803	FALSE	FALSE
Atp6v0e2	4639.05203	0.052820401	0.040917301	1.290906276	0.196736179	0.487791803	FALSE	FALSE
Eif2ak1	2089.100582	0.053041152	0.041096286	1.290655586	0.196823132	0.487938146	FALSE	FALSE
Mus81	337.6039341	-0.102413644	0.079362423	-1.290455094	0.196892694	0.48804134	FALSE	FALSE
Cntn3	636.0106368	-0.083757192	0.064910539	-1.290348124	0.196929815	0.488052611	FALSE	FALSE
Smg8	447.8693567	0.088627084	0.068688204	1.290280992	0.196953114	0.488052611	FALSE	FALSE
Siah1a	435.5448643	0.099432661	0.07707031	1.290155196	0.196996779	0.488091579	FALSE	FALSE
Chrnb4	22.35016161	0.40924959	0.317246619	1.290004573	0.19704907	0.488151908	FALSE	FALSE
Intu	233.0636621	-0.130821714	0.101428924	-1.289787066	0.1971246	0.488194087	FALSE	FALSE
Zfp992	35.11423265	0.40239623	0.312025886	1.289624511	0.197181061	0.488194087	FALSE	FALSE
Ryr1	464.5378205	-1.152972712	0.894060737	-1.289591036	0.19719269	0.488194087	FALSE	FALSE
E2f4	437.1799646	0.09272248	0.071902793	1.28955324	0.19720582	0.488194087	FALSE	FALSE
G2e3	360.6394132	0.129370856	0.100314488	1.289652764	0.197171247	0.488194087	FALSE	FALSE
Ankrd13b	1088.58523	0.075949824	0.058913399	1.289177415	0.197336415	0.488448168	FALSE	FALSE
Serpina1b	27.27989637	-0.836320041	0.648976138	-1.288676104	0.197510713	0.488787012	FALSE	FALSE
0610012G03Rik	430.4348005	0.111186952	0.086283555	1.288622758	0.197529268	0.488787012	FALSE	FALSE
Tmem161a	554.1170339	0.089854721	0.069774146	1.287793918	0.19781771	0.489431439	FALSE	FALSE
Slc1a6	303.1772905	0.129451693	0.100551553	1.287416147	0.197949279	0.489687611	FALSE	FALSE
Ntrk1	29.12993819	-0.906673412	0.704325159	-1.287293801	0.197991903	0.489723708	FALSE	FALSE
Gm40466	52.02903142	-0.266663363	0.207293002	-1.286407936	0.19830073	0.490001945	FALSE	FALSE
Gm47956	18.88619995	-0.425241651	0.330540867	-1.286502499	0.198267747	0.490001945	FALSE	FALSE
Gm47246	80.12573162	-0.233656553	0.181628944	-1.286449989	0.198286062	0.490001945	FALSE	FALSE
Ahrr	19.42200161	-0.461334655	0.358603017	-1.28647734	0.198276522	0.490001945	FALSE	FALSE
Slc26a8	84.67256928	-0.203273075	0.157987203	-1.286642656	0.198218869	0.490001945	FALSE	FALSE
Ammecr1l	1119.800126	0.055734535	0.043313076	1.286783117	0.198169893	0.490001945	FALSE	FALSE
Ier3ip1	324.0956948	0.113033688	0.087853079	1.286621819	0.198226135	0.490001945	FALSE	FALSE
Gm38198	224.5145741	-0.296234998	0.230347087	-1.286037526	0.198429965	0.490139325	FALSE	FALSE
Smarcal1	1880.564795	0.052151301	0.040552879	1.286007355	0.198440495	0.490139325	FALSE	FALSE
Plk5	190.7174959	-0.154363398	0.120031185	-1.286027437	0.198433487	0.490139325	FALSE	FALSE
Zbtb48	180.7659919	0.131287125	0.102108434	1.285761805	0.198526204	0.490224001	FALSE	FALSE
Mar-02	1962.877817	0.060849636	0.047326241	1.285748356	0.198530899	0.490224001	FALSE	FALSE
Rnf149	570.465016	0.080874651	0.062919414	1.285368798	0.198663439	0.490343357	FALSE	FALSE
Dcdc2b	39.15262878	-0.276154133	0.214842315	-1.285380553	0.198659334	0.490343357	FALSE	FALSE
Gm43874	78.25697202	-0.287633063	0.223747351	-1.285526115	0.198608497	0.490343357	FALSE	FALSE
Nfatc2ip	157.2047398	-0.135914815	0.105752699	-1.285213674	0.198717626	0.490407817	FALSE	FALSE
Impa2	278.0870229	0.126759315	0.09866546	1.284738492	0.198883682	0.490748295	FALSE	FALSE
Aprt	233.5977005	0.124794727	0.097142684	1.284653894	0.198913257	0.490751955	FALSE	FALSE
Gm44167	111.250211	0.223558884	0.174056477	1.284404279	0.199000536	0.490754164	FALSE	FALSE
Rerg	439.6097005	0.116365795	0.090594573	1.284467609	0.19897839	0.490754164	FALSE	FALSE
Oaf	148.9206237	-0.179288522	0.139596929	-1.284329993	0.199026517	0.490754164	FALSE	FALSE
Urb1	501.3872157	0.095274533	0.074178053	1.284403263	0.199000892	0.490754164	FALSE	FALSE
Itm2c	7840.232252	-0.074820334	0.058284344	-1.283712379	0.199242611	0.49080202	FALSE	FALSE
Surf6	471.7521235	0.086617985	0.06746359	1.283921965	0.199169261	0.49080202	TRUE	FALSE
Slc30a7	867.7048566	0.066100797	0.051494843	1.283639159	0.199268241	0.49080202	TRUE	FALSE
Enpep	230.1936408	-0.124148983	0.096719349	-1.283600271	0.199281855	0.49080202	FALSE	FALSE
B4galt1	235.3794793	-0.237042578	0.184606418	-1.284042995	0.199126912	0.49080202	FALSE	FALSE
Drc1	117.9515183	0.190399938	0.148294612	1.28393025	0.199166362	0.49080202	FALSE	FALSE
Chrna7	397.1098878	0.117249726	0.091308231	1.284109049	0.199103802	0.49080202	FALSE	FALSE
Gm11652	31.48772443	-0.3145467	0.245041036	-1.283649076	0.19926477	0.49080202	FALSE	FALSE
Rpgr	385.5289647	-0.115297798	0.089827138	-1.283551951	0.199298771	0.49080202	FALSE	FALSE
Gm36969	50.15556278	-0.380312489	0.296363961	-1.283261595	0.199400443	0.49098319	FALSE	FALSE
Hadh	1012.161041	-0.169031328	0.131732546	-1.283140218	0.199442956	0.491018664	FALSE	FALSE
Cd59b	34.75960107	-0.291481516	0.227220371	-1.282814192	0.199557181	0.491230654	FALSE	FALSE
Rsph10b	130.8630616	-0.158703048	0.123834516	-1.281573611	0.199992262	0.492177467	FALSE	FALSE
Nat8	40.41361172	-0.2937034	0.229190917	-1.281479232	0.20002539	0.492177467	FALSE	FALSE
Ramp2	328.6255967	-0.148733535	0.116064188	-1.281476549	0.200026332	0.492177467	FALSE	FALSE
Ppm1j	41.38441103	-0.430530725	0.336000836	-1.281338255	0.200074882	0.492212794	FALSE	FALSE
Pcdhb10	172.8193385	0.134277233	0.104799686	1.281275149	0.200097038	0.492212794	FALSE	FALSE
Ccnyl1	387.5432345	-0.10019971	0.078216997	-1.281047777	0.200176885	0.492339882	FALSE	FALSE
Lpin1	3050.764999	-0.05781149	0.045140931	-1.280688918	0.200302954	0.492580603	FALSE	FALSE
Ccdc18	37.35729131	-0.281363253	0.219833978	-1.279889741	0.200583916	0.493197964	FALSE	FALSE
Grpel2	536.107526	0.082653501	0.064582418	1.279814282	0.20061046	0.493197964	FALSE	FALSE
Rab13	128.0788984	-0.180784205	0.141299722	-1.279437796	0.200742931	0.493384779	FALSE	FALSE
Snx18	1358.944109	-0.077465888	0.060544143	-1.279494327	0.200723036	0.493384779	TRUE	FALSE
Sgce	804.2635242	-0.08433715	0.065923688	-1.279314812	0.200786219	0.493421753	FALSE	FALSE
Gtf2a1	1837.83911	-0.060803347	0.047540576	-1.278977936	0.200904826	0.493574364	FALSE	FALSE
Sart1	1378.156092	0.058630427	0.045839688	1.279031989	0.200885791	0.493574364	FALSE	FALSE
Dgkd	1832.515833	0.051658371	0.040400672	1.278651301	0.201019876	0.493787575	FALSE	FALSE
Uba2	1678.666763	-0.043680108	0.034170789	-1.278287954	0.201147914	0.494032624	FALSE	FALSE
F8a	218.3037866	0.118087544	0.092404139	1.277946479	0.201268298	0.494258809	FALSE	FALSE
Tbc1d10a	429.6041283	0.101617775	0.079536254	1.277628379	0.201380489	0.494464814	FALSE	FALSE
6330549D23Rik	29.92863581	0.295137136	0.23104	1.27742874	0.201450923	0.49449257	FALSE	FALSE
Unc5c	1991.031547	0.097618189	0.076416863	1.277443024	0.201445884	0.49449257	FALSE	FALSE
Rfwd3	807.5802584	0.073304682	0.05738784	1.277355665	0.201476709	0.49449257	FALSE	FALSE
Gm43882	70.01119183	-0.333485943	0.26112924	-1.277091539	0.201569932	0.494651876	FALSE	FALSE
Crebzf	1377.421584	0.064020044	0.050135731	1.276934498	0.201625374	0.494683289	FALSE	FALSE
Cyba	94.43521094	-0.266439549	0.208701403	-1.276654326	0.201724313	0.494683289	FALSE	FALSE
Cox5a	2822.030573	0.071671238	0.056131706	1.27684053	0.201658553	0.494683289	FALSE	FALSE
Naa16	370.441099	0.169988215	0.133149281	1.276673923	0.201717391	0.494683289	FALSE	FALSE
Ly6c1	571.8119508	-0.142090619	0.111289157	-1.276769654	0.201683582	0.494683289	FALSE	FALSE
Fzr1	1153.757929	0.062834205	0.049234591	1.276220699	0.201877513	0.494989496	FALSE	FALSE
Ctdsp1	1046.524025	-0.082116333	0.064394542	-1.275206414	0.202236192	0.49554637	FALSE	FALSE
Bmt2	518.3328386	0.088865968	0.069676482	1.275408368	0.202164738	0.49554637	FALSE	FALSE
Mgp	306.4451775	-0.665913756	0.522162699	-1.275299359	0.202203305	0.49554637	FALSE	FALSE
Prss23	158.2658401	-0.243520628	0.19097	-1.275177403	0.202246458	0.49554637	FALSE	FALSE
Brcc3	696.8749242	0.073188923	0.057386489	1.275368552	0.202178824	0.49554637	FALSE	FALSE
Gm13830	85.05609242	0.174129816	0.136588815	1.27484682	0.202363465	0.495555051	FALSE	FALSE
Myo1d	2317.459319	-0.093939745	0.073685647	-1.2748717	0.202354657	0.495555051	FALSE	FALSE
2900052L18Rik	184.9943317	-0.21929071	0.171990475	-1.275016598	0.202303367	0.495555051	FALSE	FALSE
Emd	531.7686163	0.093056543	0.072989789	1.274925492	0.202335615	0.495555051	FALSE	FALSE
Zfp879	80.68192988	-0.210410724	0.165077155	-1.274620491	0.202443601	0.495681809	FALSE	FALSE
Fam155a	1751.275644	0.066814947	0.052429906	1.274367086	0.202533351	0.49583207	FALSE	FALSE
Lrrc4c	1842.287092	0.045582369	0.035776044	1.274103119	0.202626873	0.495991519	FALSE	FALSE
Tmem29	465.6203077	0.101718037	0.079853992	1.273800285	0.202734204	0.496184722	FALSE	FALSE
Chst8	390.0022055	0.10326906	0.08109567	1.273422617	0.202868116	0.496373387	FALSE	FALSE
Tcerg1	1644.650623	-0.062998698	0.049470557	-1.273458423	0.202855417	0.496373387	FALSE	FALSE
2500002B13Rik	22.67327138	0.38986018	0.306197868	1.273229568	0.202936591	0.496401883	FALSE	FALSE
Zfp7	194.4776219	0.132361269	0.103953607	1.273272504	0.20292136	0.496401883	FALSE	FALSE
Lmo3	778.6430644	0.105776616	0.083102209	1.272849627	0.203071407	0.496453607	FALSE	FALSE
Zfp456	33.67089213	0.31768725	0.249558104	1.272999132	0.20301835	0.496453607	FALSE	FALSE
Elf1	408.4356623	-0.127561854	0.100207693	-1.272974665	0.203027032	0.496453607	FALSE	FALSE
Rapgef3	1138.172572	0.091047543	0.07152893	1.272877188	0.203061625	0.496453607	FALSE	FALSE
B2m	1293.543912	-0.110279416	0.086646265	-1.272754406	0.203105205	0.496466759	FALSE	FALSE
Ccnk	785.7518168	0.060575418	0.047614526	1.272204579	0.203300441	0.496874469	FALSE	FALSE
Vps37c	708.0074454	0.07026057	0.055238326	1.271953293	0.203389715	0.497023125	FALSE	FALSE
Barhl1	23.35878755	0.44670525	0.351286867	1.271625249	0.203506301	0.497238473	TRUE	FALSE
Tex30	43.20025461	0.275284054	0.216619212	1.270820128	0.203792647	0.497868485	FALSE	FALSE
Aven	435.7638875	0.11603964	0.091329104	1.270565847	0.203883144	0.497950303	FALSE	FALSE
Kpna2	331.1468817	0.107468545	0.084578459	1.270637306	0.203857709	0.497950303	FALSE	FALSE
Efna3	803.4455474	0.102602854	0.080778109	1.270181432	0.20402001	0.498006089	FALSE	FALSE
Zfp141	282.7709357	-0.108434565	0.085366671	-1.270221313	0.204005808	0.498006089	FALSE	FALSE
Mre11a	489.7975816	0.076979389	0.060601223	1.270261328	0.203991558	0.498006089	FALSE	FALSE
Polq	71.85047925	-0.261073466	0.205539829	-1.270184308	0.204018986	0.498006089	FALSE	FALSE
Fam110b	714.4672885	0.08944423	0.070436088	1.269863681	0.204133192	0.498212751	FALSE	FALSE
Gm15902	55.91978058	-0.3993796	0.314547952	-1.269693851	0.204193704	0.498229865	FALSE	FALSE
Basp1	3548.620889	0.06135696	0.048324594	1.26968392	0.204197243	0.498229865	TRUE	FALSE
Serpinb8	27.92752823	-0.437347173	0.344515533	-1.2694556	0.204278617	0.498358809	FALSE	FALSE
Msl3	527.5494034	0.070020172	0.055163294	1.269325439	0.204325017	0.498402408	FALSE	FALSE
G630022F23Rik	38.82457596	-0.296892078	0.233934149	-1.269126715	0.204395874	0.498505642	FALSE	FALSE
Junos	58.06399805	-0.246173858	0.193997193	-1.268955775	0.204456838	0.498584724	FALSE	FALSE
Fcer1g	101.4567324	-0.233632897	0.184141631	-1.268767394	0.204524038	0.498609397	FALSE	FALSE
Cipc	2704.107152	0.059544102	0.046929787	1.268791228	0.204515535	0.498609397	FALSE	FALSE
Trim34b	18.58200257	-0.432206345	0.340709248	-1.268548907	0.204601997	0.498660281	FALSE	FALSE
Prim1	156.1116294	0.13924539	0.10976464	1.268581481	0.204590373	0.498660281	FALSE	FALSE
Donson	287.6090184	-0.123663289	0.097493452	-1.268426613	0.204645643	0.498697082	FALSE	FALSE
Ctnnb1	8130.11073	-0.042108844	0.033201554	-1.268279291	0.20469823	0.498755659	TRUE	FALSE
Mbd4	176.498061	-0.137059559	0.108095983	-1.267943135	0.204818259	0.498978236	FALSE	FALSE
Tmem86a	293.1408472	-0.172813155	0.136302651	-1.267863492	0.204846703	0.498978236	FALSE	FALSE
Gm12097	65.77794729	-0.305066831	0.240652318	-1.267666291	0.204917147	0.499010673	FALSE	FALSE
Kdm6a	1149.23367	-0.120627648	0.095156793	-1.26767248	0.204914937	0.499010673	FALSE	FALSE
Gm37465	27.46563674	-0.461349534	0.364038983	-1.267308051	0.205045163	0.499188896	FALSE	FALSE
Pus3	256.7460824	0.124604507	0.098322697	1.267301561	0.205047482	0.499188896	FALSE	FALSE
Depdc5	2199.480733	0.049223119	0.038844954	1.267168948	0.205094887	0.499202812	FALSE	FALSE
Rab39	67.23703191	-0.237626807	0.187555809	-1.266965859	0.205167498	0.499202812	FALSE	FALSE
Vcan	2154.871844	-0.095637633	0.075481908	-1.267027229	0.205145554	0.499202812	FALSE	FALSE
Lrrc10b	51.94253731	-0.305835037	0.241379604	-1.267029326	0.205144804	0.499202812	FALSE	FALSE
Shcbp1l	117.4556391	-0.156526682	0.123563617	-1.266769994	0.205237544	0.499303703	FALSE	FALSE
Actc1	98.86168524	-1.995199233	1.57522735	-1.266610329	0.205294657	0.499363462	FALSE	FALSE
Gm43715	31.2420226	-0.397836972	0.314112856	-1.266541516	0.205319276	0.499363462	FALSE	FALSE
Satb2	63.15868247	-0.372607625	0.294260784	-1.266249685	0.205423704	0.499478374	TRUE	FALSE
Rhbdl2	34.24488337	-0.357830212	0.282580362	-1.266295399	0.205407343	0.499478374	FALSE	FALSE
Vkorc1l1	2351.835436	0.045159679	0.035685908	1.265476522	0.205700559	0.500081933	FALSE	FALSE
Slco2a1	42.25809688	-0.710184688	0.561334396	-1.265172227	0.205809596	0.500237506	FALSE	FALSE
Fbxo47	40.4775311	0.268554214	0.212272644	1.265138121	0.20582182	0.500237506	FALSE	FALSE
Sh3bgr	557.2513577	0.097436505	0.077022568	1.265038394	0.205857565	0.500254787	FALSE	FALSE
Wdr81	1036.995562	-0.079556945	0.062897173	-1.264873153	0.205916803	0.500329144	FALSE	FALSE
Lamb1	943.7814212	-0.374832005	0.296392818	-1.264646042	0.20599824	0.500457413	FALSE	FALSE
Gm42486	36.46444265	-0.30735396	0.243093302	-1.264345656	0.206105989	0.500536554	FALSE	FALSE
Aga	206.9652644	0.115084696	0.091025291	1.264315607	0.20611677	0.500536554	FALSE	FALSE
Ndufaf7	630.0025214	-0.071824057	0.056803003	-1.264441206	0.206071711	0.500536554	FALSE	FALSE
Anapc2	2404.790363	0.058844146	0.046551883	1.264055104	0.20621025	0.500693962	FALSE	FALSE
Sdhd	1461.054708	0.072608138	0.057451242	1.263821901	0.206293958	0.500758018	FALSE	FALSE
Vps26c	1181.013814	0.065274903	0.051647285	1.263859331	0.206280521	0.500758018	FALSE	FALSE
Camkk1	3228.417615	0.061741192	0.048860708	1.26361639	0.206367748	0.500867541	FALSE	FALSE
Slc8b1	235.5512265	-0.137299496	0.108684817	-1.263281293	0.206488107	0.500881314	FALSE	FALSE
Cox7a1	76.92230404	-0.360669392	0.285486983	-1.263347939	0.206464165	0.500881314	FALSE	FALSE
Tmem158	154.5186949	-0.178737657	0.141479105	-1.263350207	0.20646335	0.500881314	FALSE	FALSE
Gm17195	27.08986351	-0.356314803	0.282053399	-1.263288457	0.206485533	0.500881314	FALSE	FALSE
Gm42974	96.84892791	-0.28261032	0.223730674	-1.263171987	0.206527378	0.500907024	FALSE	FALSE
4632427E13Rik	898.7229875	-0.102515411	0.081189159	-1.262673638	0.206706492	0.501202278	FALSE	FALSE
Ogn	571.8300549	-1.04824987	0.830142372	-1.262735051	0.206684413	0.501202278	FALSE	FALSE
Fbn2	424.8033121	-0.184216984	0.145911087	-1.262529043	0.206758482	0.501258769	FALSE	FALSE
Surf1	998.5207756	0.08577047	0.067941456	1.262417303	0.206798666	0.501286624	FALSE	FALSE
Atp5c1	3924.585656	0.052858418	0.041881991	1.262079864	0.20692005	0.501299055	FALSE	FALSE
Slc25a51	2530.476243	-0.065565123	0.051959738	-1.261844743	0.207004658	0.501299055	FALSE	FALSE
Mitf	537.9865951	-0.099527841	0.078870635	-1.261912517	0.206980267	0.501299055	FALSE	FALSE
Hras	1505.491996	0.074491655	0.059028425	1.261962443	0.206962301	0.501299055	FALSE	FALSE
Hook2	166.9472784	-0.139677724	0.110656015	-1.262269599	0.206851792	0.501299055	FALSE	FALSE
Gpr183	31.8929546	-0.353682757	0.280261467	-1.261974259	0.206958049	0.501299055	FALSE	FALSE
Dsc2	21.91843214	0.460192315	0.364639794	1.262046331	0.206932115	0.501299055	FALSE	FALSE
Mdga2	2944.003664	-0.076133561	0.060344278	-1.261653366	0.207073544	0.501396371	TRUE	FALSE
Gm17634	39.81830613	0.27686591	0.219542684	1.261102871	0.207271786	0.50174228	FALSE	FALSE
Tmem177	223.838317	0.152596899	0.121003285	1.261097162	0.207273843	0.50174228	FALSE	FALSE
Gm45694	54.90721261	0.237813374	0.18859932	1.260945023	0.207328655	0.501747526	FALSE	FALSE
Med14	2068.049632	-0.042113814	0.033398965	-1.260931714	0.207333451	0.501747526	FALSE	FALSE
Gm44799	53.79711859	-0.31879985	0.252900867	-1.260572389	0.207462952	0.501921862	FALSE	FALSE
Parg	1516.238981	-0.049364239	0.039159758	-1.260585913	0.207458077	0.501921862	FALSE	FALSE
Gm43267	23.49573598	-0.388516675	0.308313151	-1.260136566	0.207620101	0.502159279	FALSE	FALSE
Wdyhv1	297.7399515	0.100535126	0.079785913	1.260061113	0.207647317	0.502159279	FALSE	FALSE
Tubb6	95.10293953	-0.259416905	0.205875127	-1.260069191	0.207644403	0.502159279	FALSE	FALSE
Eng	789.0568534	-0.134045805	0.106425174	-1.259530994	0.207838603	0.502552303	FALSE	FALSE
Gm42589	43.8355968	-0.312595897	0.248219149	-1.25935448	0.207902323	0.50256726	FALSE	FALSE
Churc1	161.8775967	0.148216799	0.11769262	1.259355084	0.207902105	0.50256726	FALSE	FALSE
Chmp5	1552.209116	-0.056977401	0.045272146	-1.258553145	0.20819178	0.503096069	FALSE	FALSE
Mbd3	1473.131551	0.064471143	0.051228431	1.258503181	0.208209838	0.503096069	FALSE	FALSE
Gm20712	53.89149084	-0.236269518	0.187716658	-1.258649717	0.208156881	0.503096069	FALSE	FALSE
Phf6	589.5460347	0.096780219	0.076905522	1.258430044	0.208236272	0.503096069	FALSE	FALSE
Idi1	667.3573374	-0.128173826	0.1018589	-1.258346856	0.208266343	0.503099143	FALSE	FALSE
Frzb	397.1444041	-0.137737867	0.109467642	-1.258251886	0.208300676	0.503112513	FALSE	FALSE
Casq1	250.0402791	-0.89932156	0.714903901	-1.257961467	0.208405692	0.503128547	FALSE	FALSE
Trim44	6372.024859	0.038875818	0.03090185	1.258041777	0.208376648	0.503128547	TRUE	FALSE
Bcas1os2	29.30681434	-0.419337942	0.333324248	-1.258048116	0.208374356	0.503128547	FALSE	FALSE
Psma5	1072.176963	0.080696199	0.064152831	1.25787432	0.208437212	0.503128547	FALSE	FALSE
Cpa2	49.83119538	0.269591529	0.214329746	1.25783534	0.208451312	0.503128547	FALSE	FALSE
Slc37a3	1151.054515	0.054285337	0.043162202	1.257705438	0.208498305	0.503172453	FALSE	FALSE
Scn2a	3397.696346	-0.088806639	0.070624272	-1.257452094	0.208589976	0.503266581	FALSE	FALSE
Mtmr11	281.6719274	-0.126624795	0.100706968	-1.257358827	0.208623731	0.503266581	FALSE	FALSE
Cox6b2	40.25760112	0.292026512	0.232241701	1.257424963	0.208599795	0.503266581	FALSE	FALSE
H2-M3	90.92797829	0.191079435	0.151991717	1.257170051	0.208692065	0.50336192	FALSE	FALSE
Taf7	372.5480409	0.09704534	0.077201091	1.257046217	0.2087369	0.503400559	FALSE	FALSE
Triap1	273.8631737	0.109383239	0.087055789	1.256472898	0.208944566	0.503792959	FALSE	FALSE
Kat5	1436.491508	0.059171991	0.047095043	1.256437796	0.208957286	0.503792959	FALSE	FALSE
Man2c1os	58.97758262	-0.242459262	0.19298823	-1.256342221	0.20899192	0.503806933	FALSE	FALSE
Acap2	3362.859259	-0.067036581	0.053366913	-1.256144999	0.209063404	0.503909722	FALSE	FALSE
Fyn	3619.888507	0.064253004	0.051156439	1.256010096	0.20911231	0.503958071	TRUE	FALSE
Pld5	446.0408524	-0.115837366	0.092259569	-1.255559361	0.209275773	0.504213085	FALSE	FALSE
Hbs1l	1414.287705	0.060698336	0.048343669	1.255559152	0.209275849	0.504213085	FALSE	FALSE
2810414N06Rik	46.0862773	0.287013365	0.228643968	1.255285096	0.209375284	0.504313554	FALSE	FALSE
Gm42766	69.30477286	-0.330050173	0.262926569	-1.255294109	0.209372013	0.504313554	FALSE	FALSE
Nemp2	181.5882654	-0.167921418	0.13383447	-1.254694837	0.209589561	0.504458197	FALSE	FALSE
Zfp341	165.2612831	0.139802389	0.111419572	1.254738154	0.20957383	0.504458197	FALSE	FALSE
Zfp970	80.15382593	-0.319403008	0.25463709	-1.254345972	0.209716281	0.504458197	FALSE	FALSE
Ankrd13c	1861.181098	0.051933385	0.041403469	1.254324473	0.209724092	0.504458197	FALSE	FALSE
Unc119b	580.3553071	-0.079299489	0.063200012	-1.254738511	0.209573701	0.504458197	FALSE	FALSE
Zfp786	122.6200281	0.15484391	0.123428438	1.25452377	0.209651691	0.504458197	FALSE	FALSE
Etv6	772.3603538	0.077100622	0.0614524	1.254639717	0.209609579	0.504458197	FALSE	FALSE
Mrvi1	413.7457436	-0.17292185	0.137855011	-1.254374788	0.209705812	0.504458197	FALSE	FALSE
Trim72	22.12585935	-1.002765897	0.799275973	-1.25459282	0.209626611	0.504458197	FALSE	FALSE
Sfrp1	808.0170516	0.080872943	0.064465602	1.254513108	0.209655564	0.504458197	TRUE	FALSE
Nus1	1832.929661	0.067869423	0.054121245	1.254025526	0.209832728	0.504650021	FALSE	FALSE
Gm37632	29.84861113	-0.371645966	0.296403926	-1.253849674	0.20989665	0.504664805	FALSE	FALSE
Xpo7	2763.191234	0.047993863	0.03827513	1.253917693	0.209871923	0.504664805	FALSE	FALSE
Slc25a33	979.3134055	0.078933783	0.062963192	1.25364964	0.20996938	0.504770204	FALSE	FALSE
Oxct1	5879.348787	0.045823032	0.036557968	1.253434865	0.21004749	0.504819046	TRUE	FALSE
Prpf40b	1134.541779	-0.061146689	0.048781778	-1.253473975	0.210033265	0.504819046	FALSE	FALSE
Mdm4	3105.413952	-0.068925236	0.055004146	-1.253091656	0.210172352	0.504856685	FALSE	FALSE
Gm38101	46.81703098	0.262835482	0.209748766	1.253096679	0.210170524	0.504856685	FALSE	FALSE
Ebf4	252.3488204	-0.110301095	0.088014727	-1.253211803	0.210128636	0.504856685	FALSE	FALSE
Bmper	434.2059047	0.100727886	0.080384621	1.253074089	0.210178745	0.504856685	FALSE	FALSE
Gm37115	52.68743614	-0.236099354	0.188478714	-1.252657923	0.210330225	0.505151091	FALSE	FALSE
Nck2	546.2197271	-0.10024883	0.080058881	-1.252188749	0.210501095	0.505392805	FALSE	FALSE
B230303O12Rik	39.22508681	-0.315879876	0.252298722	-1.252007437	0.210567154	0.505392805	FALSE	FALSE
Gm44091	28.07459107	-0.358785832	0.286604951	-1.25184799	0.21062526	0.505392805	FALSE	FALSE
Cacna1c	2670.757431	0.055433716	0.044267018	1.252257747	0.21047596	0.505392805	FALSE	FALSE
Arpp19	1443.583212	-0.062428102	0.049865175	-1.251937872	0.210592503	0.505392805	FALSE	FALSE
Reep3	2978.819113	-0.071539023	0.057148135	-1.251817267	0.210636457	0.505392805	FALSE	FALSE
Aarsd1	36.19971641	0.296396219	0.236786164	1.25174636	0.210662301	0.505392805	FALSE	FALSE
Mettl6	518.2587099	-0.083834379	0.066955866	-1.252084145	0.210539204	0.505392805	FALSE	FALSE
A730056A06Rik	54.55830889	0.210572719	0.16824107	1.251613049	0.210710897	0.505433006	FALSE	FALSE
Taf5l	338.246135	0.08516895	0.06805123	1.251541668	0.210736921	0.505433006	FALSE	FALSE
Nphp3	391.6903252	-0.116657872	0.093231711	-1.251268162	0.210836657	0.5056028	FALSE	FALSE
Cnp	31972.51862	-0.089086306	0.071213514	-1.250974732	0.210943696	0.505673036	FALSE	FALSE
Anxa11	187.016715	-0.150082447	0.119974793	-1.250949833	0.210952781	0.505673036	FALSE	FALSE
Laptm4b	3080.009286	0.056203944	0.044927245	1.250999123	0.210934797	0.505673036	FALSE	FALSE
Gm43010	55.4665716	-0.316306783	0.252929418	-1.250573324	0.211090188	0.505751347	FALSE	FALSE
5330437M03Rik	29.92183565	-0.432850751	0.346130235	-1.250543024	0.211101249	0.505751347	FALSE	FALSE
Med29	182.6890864	0.138537274	0.110770489	1.250669517	0.211055076	0.505751347	FALSE	FALSE
Ap3b2	3780.744785	0.051071257	0.040835529	1.250657429	0.211059489	0.505751347	FALSE	FALSE
Ankfy1	2009.451136	-0.047554745	0.038031524	-1.250403348	0.211152242	0.505804151	FALSE	FALSE
Rp9	546.6024592	0.080605964	0.06447555	1.25017878	0.211234247	0.505931216	FALSE	FALSE
Itk	30.83357836	0.361221043	0.289000473	1.249897757	0.211336899	0.506081999	FALSE	FALSE
Tep1	472.6312391	-0.127668885	0.102147543	-1.249847835	0.211355138	0.506081999	FALSE	FALSE
Zhx2	1040.722071	-0.075064861	0.060077078	-1.24947589	0.211491066	0.506338075	FALSE	FALSE
Fastkd5	109.6697751	0.162037319	0.129736157	1.248975792	0.211673928	0.506501972	FALSE	FALSE
Ubn1	1567.000255	0.05199691	0.041631782	1.248971509	0.211675495	0.506501972	FALSE	FALSE
Gm15743	49.7800122	-0.26656893	0.213394793	-1.249181983	0.21159852	0.506501972	FALSE	FALSE
Apln	1532.905671	-0.080693793	0.064603254	-1.249066993	0.211640572	0.506501972	FALSE	FALSE
Hpcal4	1928.849255	0.116689316	0.093436598	1.248860923	0.211715946	0.506529387	FALSE	FALSE
Gm43606	75.37907037	-0.366350772	0.293374392	-1.248748293	0.211757151	0.506558597	FALSE	FALSE
Rgs7	1208.944802	0.067815722	0.054317468	1.24850668	0.211845564	0.506700712	FALSE	FALSE
Gm37303	79.04388817	-0.24419754	0.195620671	-1.248321759	0.211913249	0.506793218	FALSE	FALSE
Tor1aip1	1502.507286	-0.061549844	0.049313228	-1.248140645	0.211979556	0.506866086	FALSE	FALSE
Wdr19	880.8957703	0.065781799	0.052709419	1.248008426	0.212027971	0.506866086	FALSE	FALSE
Trpc6	35.34750205	-0.33630575	0.269475585	-1.248000814	0.212030759	0.506866086	FALSE	FALSE
Gm5148	67.57817692	-0.235710258	0.18895008	-1.247473713	0.212223853	0.506881508	FALSE	FALSE
C920021L13Rik	43.19605245	0.286661006	0.229801497	1.247428803	0.212240311	0.506881508	FALSE	FALSE
Selplg	347.019967	-0.134825324	0.108052217	-1.247779345	0.212111875	0.506881508	FALSE	FALSE
Cxcl16	71.33811996	-0.465088394	0.372787893	-1.247595223	0.212179329	0.506881508	FALSE	FALSE
Pacs2	15215.74301	-0.077339026	0.061984812	-1.247709285	0.21213754	0.506881508	TRUE	FALSE
Fbxl7	87.67692144	-0.241510739	0.193590098	-1.247536634	0.212200796	0.506881508	FALSE	FALSE
Adcy8	1685.374527	0.088223248	0.070720952	1.247483887	0.212220125	0.506881508	FALSE	FALSE
Ranbp10	1050.535755	0.062765259	0.050325189	1.247193705	0.212326481	0.506948697	FALSE	FALSE
Nedd4	15578.55851	-0.033302706	0.026701086	-1.247241658	0.212308902	0.506948697	TRUE	FALSE
Rplp0	2585.109833	0.073848305	0.05922027	1.247010593	0.212393613	0.507039687	FALSE	FALSE
Efemp1	99.55538271	-0.393951165	0.315966598	-1.246812695	0.212466185	0.507074351	FALSE	FALSE
Hist1h3a	19.59383547	-0.618190627	0.495795124	-1.246867096	0.212446233	0.507074351	FALSE	FALSE
Bcr	3196.067817	0.058592059	0.047011582	1.246332419	0.212642381	0.507286958	TRUE	FALSE
Cd200	1529.45208	0.066102661	0.053034524	1.246408102	0.212614608	0.507286958	FALSE	FALSE
Prpf19	4501.380445	0.056244743	0.045127736	1.24634533	0.212637643	0.507286958	FALSE	FALSE
Rexo4	746.0549187	-0.073012925	0.058619993	-1.245529405	0.212937214	0.507632674	FALSE	FALSE
Sdhaf3	366.9186161	0.100210366	0.080455056	1.245544666	0.212931608	0.507632674	FALSE	FALSE
Cenpu	36.30776864	0.32845474	0.263663855	1.245732905	0.212862469	0.507632674	FALSE	FALSE
Tex9	293.4894013	-0.112448807	0.090286757	-1.24546291	0.212961641	0.507632674	FALSE	FALSE
Bckdhb	762.1480425	-0.071398906	0.057326444	-1.245479423	0.212955575	0.507632674	FALSE	FALSE
Gm6542	27.72487546	-0.329522566	0.264525215	-1.245713252	0.212869687	0.507632674	FALSE	FALSE
Mff	3558.163021	0.037697732	0.030280258	1.24496072	0.213146189	0.507735777	FALSE	FALSE
Zfp956	340.9049102	-0.107252757	0.086150722	-1.244943214	0.213152625	0.507735777	FALSE	FALSE
Smg9	573.3529039	0.08512013	0.068371599	1.244963281	0.213145248	0.507735777	TRUE	FALSE
Zfp354a	198.2782206	0.153061618	0.122915138	1.245262545	0.213035259	0.507735777	FALSE	FALSE
Trappc9	2138.941897	0.063065064	0.05065993	1.244870722	0.213179274	0.507735777	FALSE	FALSE
Slc9a7	1647.798313	0.060515745	0.048603296	1.245095481	0.213096655	0.507735777	FALSE	FALSE
Dnajc30	487.3421424	0.094744394	0.076142286	1.24430719	0.213386526	0.508160116	FALSE	FALSE
Gm11175	85.16632335	-0.186950228	0.150295226	-1.243886672	0.213541275	0.508448802	FALSE	FALSE
Gm35339	77.87329886	-0.219374173	0.176382583	-1.243740559	0.213595064	0.508448802	FALSE	FALSE
Mettl26	408.606172	0.106852222	0.085909117	1.243782105	0.213579768	0.508448802	FALSE	FALSE
Pcmtd2	1153.267978	0.055099622	0.044309515	1.243516724	0.213677482	0.508575697	FALSE	FALSE
Dnase2a	149.7409711	0.165384712	0.133017312	1.243332231	0.213745432	0.508668123	FALSE	FALSE
C730034F03Rik	29.52715375	-0.327427883	0.263366265	-1.243241548	0.213778836	0.508678326	FALSE	FALSE
2700038G22Rik	39.4496435	0.261774994	0.210623708	1.242856259	0.213920807	0.508738973	FALSE	FALSE
Kcnq1ot1	7485.883204	-0.160198414	0.128882096	-1.242984243	0.21387364	0.508738973	FALSE	FALSE
Pomc	23.74834124	0.342425428	0.275498745	1.242929175	0.213893934	0.508738973	FALSE	FALSE
Gtf2h4	221.6889191	0.107959037	0.086863012	1.242865452	0.213917418	0.508738973	FALSE	FALSE
Sipa1l2	3401.96444	0.064068766	0.051555466	1.242715291	0.213972767	0.508793282	FALSE	FALSE
Gm37309	51.83152726	-0.25603627	0.206063007	-1.242514479	0.214046802	0.508871791	FALSE	FALSE
Gm9801	388.8913025	-0.156177706	0.125699608	-1.242467727	0.214064041	0.508871791	FALSE	FALSE
Gm37943	37.88629917	-0.349006108	0.280941973	-1.242271151	0.214136536	0.508974868	FALSE	FALSE
Tsga10	448.6394634	-0.10104601	0.081353417	-1.242062263	0.214213591	0.509088754	FALSE	FALSE
Bend6	6316.905635	0.051608083	0.041559262	1.241794987	0.214312213	0.509253857	FALSE	FALSE
Zfp638	3959.479124	-0.061791219	0.049768223	-1.24157977	0.21439165	0.509304068	FALSE	FALSE
Zfp59	186.2093306	-0.122918439	0.098995932	-1.24165141	0.214365205	0.509304068	FALSE	FALSE
Trpc5	686.6738732	0.08352647	0.067301459	1.241079642	0.214576329	0.509673484	FALSE	FALSE
Stim2	1634.670823	0.045944212	0.037023358	1.240952034	0.214623469	0.50971615	FALSE	FALSE
Kin	245.2397634	0.107016969	0.086249358	1.240785695	0.214684927	0.509723522	FALSE	FALSE
Gm13421	19.51102187	-0.468178518	0.377314446	-1.240817896	0.214673029	0.509723522	FALSE	FALSE
Noc4l	321.3091346	0.107962454	0.087045364	1.240301028	0.214864072	0.510079541	FALSE	FALSE
Suclg1	2161.532612	0.077244142	0.062286748	1.240137654	0.214924484	0.510153632	FALSE	FALSE
Pde5a	347.7045367	-0.277715793	0.22398603	-1.239879973	0.215019792	0.51030489	FALSE	FALSE
Gmpr	1153.197198	0.089984582	0.072579483	1.239807432	0.215046629	0.51030489	FALSE	FALSE
Gm9947	57.89942692	-0.238251731	0.192189865	-1.239668546	0.215098016	0.510357509	FALSE	FALSE
2310040G24Rik	25.64173331	-0.35794831	0.288853801	-1.239202355	0.215270569	0.51069756	FALSE	FALSE
Gm39469	81.07275928	-0.193289528	0.155994119	-1.23908215	0.215315077	0.510733794	FALSE	FALSE
Myt1l	3749.266344	0.054034365	0.043619302	1.238771889	0.215429987	0.510936991	TRUE	FALSE
Mrgprf	34.07808478	-0.675273943	0.545419987	-1.23808067	0.21568615	0.511377669	FALSE	FALSE
Helb	254.1955937	-0.116992578	0.094496936	-1.238056848	0.215694983	0.511377669	FALSE	FALSE
Zbtb25	347.3732852	-0.108585113	0.087707728	-1.238033583	0.215703609	0.511377669	FALSE	FALSE
Gm24119	84.29489675	0.508732808	0.410964192	1.237900572	0.21575293	0.511425196	FALSE	FALSE
Cacna2d4	121.9078268	-0.235629911	0.190389578	-1.237619803	0.215857068	0.511463852	FALSE	FALSE
Tpcn2	196.8613108	0.166646219	0.134648418	1.237639632	0.215849712	0.511463852	FALSE	FALSE
Gm15609	121.5760679	0.149089067	0.120452002	1.237746696	0.215809999	0.511463852	FALSE	FALSE
Gm27000	21.8122284	-0.393056815	0.317718808	-1.237121647	0.216041924	0.511832441	FALSE	FALSE
Cfap300	116.632673	-0.189942968	0.153579766	-1.236770787	0.21617219	0.512071615	FALSE	FALSE
Hadhb	1831.110606	-0.107758447	0.087137581	-1.236647223	0.21621808	0.512110881	FALSE	FALSE
Btbd19	91.43897548	0.174213231	0.140889654	1.236522532	0.216264396	0.512151144	FALSE	FALSE
Hook1	647.7328717	0.107489527	0.086941914	1.236337257	0.216333228	0.512244712	FALSE	FALSE
Serf1	134.2262106	0.155332262	0.125656651	1.236164267	0.21639751	0.512327483	FALSE	FALSE
Irf8	158.1030886	-0.212721922	0.172140238	-1.235747808	0.216552321	0.512485647	FALSE	FALSE
S1pr4	19.14043285	0.474114999	0.383639865	1.235833503	0.216520459	0.512485647	FALSE	FALSE
AC116871.2	25.96826201	0.318126933	0.257426887	1.235795284	0.216534669	0.512485647	FALSE	FALSE
Cul4a	1517.840991	0.047616478	0.038554278	1.235050421	0.216811739	0.513030081	FALSE	FALSE
Phc2	2142.07296	0.055744735	0.045141832	1.234879774	0.216875252	0.513110868	FALSE	FALSE
Nme1	896.5588692	0.069452225	0.05625042	1.234697005	0.216943291	0.513202342	FALSE	FALSE
Atp5e	1290.423489	0.09923068	0.080409069	1.234073235	0.217175616	0.513612835	FALSE	FALSE
Kcnq3	3807.683158	-0.074217371	0.060137384	-1.234130349	0.217154336	0.513612835	FALSE	FALSE
Dnttip2	719.618303	0.066061228	0.053543895	1.233777018	0.217286006	0.513734811	FALSE	FALSE
Gm43864	41.6022286	-0.516935202	0.418961239	-1.233849706	0.217258914	0.513734811	FALSE	FALSE
Gm17146	23.06070323	-0.396003796	0.321023262	-1.233567292	0.217364187	0.513850115	FALSE	FALSE
Osbpl1a	4407.829077	-0.055770756	0.045226748	-1.233136535	0.217524829	0.514160297	FALSE	FALSE
Morn4	637.5603765	-0.090181121	0.073141059	-1.23297532	0.217584972	0.51419039	FALSE	FALSE
Plp2	48.33411671	-0.311199687	0.25240362	-1.232944622	0.217596426	0.51419039	FALSE	FALSE
Pim3	1346.855106	0.085579222	0.06941583	1.232848797	0.217632182	0.514205331	FALSE	FALSE
Gm9884	23.50295691	0.35547668	0.288397204	1.232594054	0.217727256	0.514290856	FALSE	FALSE
B4galt4	348.8328311	0.105102706	0.085267987	1.232616241	0.217718975	0.514290856	FALSE	FALSE
Nfatc1	292.2833377	-0.148491515	0.120493635	-1.232359823	0.217814702	0.514427855	FALSE	FALSE
Hk3	49.81906364	-0.392086344	0.318237262	-1.232056677	0.217927913	0.514625661	FALSE	FALSE
Prickle3	38.92407842	-0.341022831	0.276838143	-1.231849148	0.21800544	0.514739159	FALSE	FALSE
Mal	19484.43199	-0.119677267	0.097185045	-1.231437077	0.218159437	0.514940573	FALSE	FALSE
Col20a1	112.3809027	0.216901686	0.176158506	1.231287047	0.218215525	0.514940573	FALSE	FALSE
Kpna4	2416.230128	-0.071743208	0.058257141	-1.23149209	0.218138873	0.514940573	FALSE	FALSE
Gm12522	33.18971561	-0.307089223	0.249397946	-1.231322182	0.218202389	0.514940573	FALSE	FALSE
Ube2h	3174.660299	0.051589013	0.041900502	1.231226607	0.218238123	0.514940573	FALSE	FALSE
Cuta	833.5840656	0.089183958	0.072442151	1.23110589	0.218283263	0.514977529	FALSE	FALSE
Mxd4	2298.82134	0.114349178	0.09289683	1.230926595	0.21835032	0.515066174	FALSE	FALSE
Ppfia4	2279.571253	0.05708029	0.046384725	1.230583779	0.218478575	0.515299137	FALSE	FALSE
Dynlt1c	40.79402755	-0.307053905	0.249605021	-1.230159168	0.218637507	0.51560438	FALSE	FALSE
Clp1	154.2559617	0.154638177	0.125742691	1.229798529	0.218772559	0.51579336	FALSE	FALSE
Mir667	18.80165212	-0.401477117	0.326460562	-1.229787497	0.218776691	0.51579336	FALSE	FALSE
Fem1b	4382.179835	0.044508591	0.036196527	1.229637061	0.218833045	0.515856605	FALSE	FALSE
Gm36952	242.471387	-0.23414022	0.190483466	-1.229189201	0.219000877	0.516032519	FALSE	FALSE
Gm42514	20.83227468	-0.421766577	0.343144418	-1.229122652	0.219025823	0.516032519	FALSE	FALSE
Stil	45.1234883	-0.306971621	0.249712222	-1.229301545	0.218958768	0.516032519	FALSE	FALSE
Sytl5	203.7647292	-0.142551867	0.11597854	-1.229122794	0.21902577	0.516032519	FALSE	FALSE
Slc25a47	102.0446651	-0.180128518	0.146572617	-1.228937036	0.219095414	0.516126872	FALSE	FALSE
Sdhaf2	849.9353551	-0.076594106	0.062353948	-1.228376202	0.219305777	0.516552775	FALSE	FALSE
Sae1	1580.503346	0.059205887	0.048205375	1.228200959	0.219371539	0.516596173	FALSE	FALSE
Shc2	716.581963	-0.080090744	0.065211474	-1.228169506	0.219383343	0.516596173	FALSE	FALSE
Aqr	1582.260867	-0.05741451	0.046767788	-1.22765076	0.219578098	0.516623916	FALSE	FALSE
Dnaja1	3751.273112	0.067420354	0.054912641	1.22777475	0.219531537	0.516623916	FALSE	FALSE
Tut4	1168.191444	-0.086672592	0.070609685	-1.22748872	0.219638959	0.516623916	TRUE	FALSE
Gm48738	18.955436	-0.365565336	0.297823518	-1.22745624	0.219651159	0.516623916	FALSE	FALSE
Soga3	2408.306846	0.058885855	0.047958478	1.227850798	0.219502983	0.516623916	TRUE	FALSE
Inca1	49.46193781	-0.277828569	0.226272028	-1.22785203	0.21950252	0.516623916	FALSE	FALSE
Nsa2	782.3568608	0.0723532	0.058942529	1.22752114	0.219626781	0.516623916	FALSE	FALSE
Naip2	52.32286139	-0.259144394	0.211116914	-1.227492337	0.2196376	0.516623916	FALSE	FALSE
Ccdc112	123.926418	-0.14923843	0.121586171	-1.227429316	0.219661273	0.516623916	FALSE	FALSE
Pacsin1	9531.214988	0.054837468	0.044679981	1.227338639	0.219695339	0.516634482	FALSE	FALSE
Asb18	143.1374954	0.155728065	0.126915219	1.227024353	0.219813438	0.516842633	FALSE	FALSE
Gm44680	40.51530578	-0.289342424	0.235823788	-1.226943335	0.21984389	0.516844671	FALSE	FALSE
Cyp3a13	92.06139397	0.198800357	0.162055634	1.226741407	0.219919799	0.516953565	FALSE	FALSE
Cct7	3444.806222	0.05669156	0.046223247	1.226472892	0.22002077	0.517121332	FALSE	FALSE
Gm25082	60.25555846	-0.246273484	0.200849664	-1.226158308	0.220139107	0.517329863	FALSE	FALSE
Rundc1	665.0308026	0.096250957	0.078508397	1.225995702	0.220200292	0.51740405	FALSE	FALSE
Gm43923	36.23678389	-0.339938822	0.277313827	-1.225827163	0.220263723	0.517483491	FALSE	FALSE
Lyrm1	264.9261137	-0.096688559	0.078901354	-1.225435985	0.220410996	0.517583595	FALSE	FALSE
Ebf3	2159.207622	0.118332046	0.096566118	1.225399223	0.22042484	0.517583595	FALSE	FALSE
Gm16793	23.52697528	0.343158082	0.280004074	1.225546746	0.220369289	0.517583595	FALSE	FALSE
Ppil2	1319.683169	0.049363697	0.04027827	1.22556645	0.22036187	0.517583595	FALSE	FALSE
Sdk1	522.9677794	-0.205911388	0.168065661	-1.225184172	0.220505837	0.517704202	FALSE	FALSE
Mtif3	307.714563	0.102281074	0.083522686	1.224590332	0.220729612	0.518020732	FALSE	FALSE
0610009L18Rik	57.63358977	-0.22875428	0.186789214	-1.22466536	0.220701331	0.518020732	FALSE	FALSE
Gm50055	48.35133437	-0.338063307	0.276032219	-1.224724087	0.220679196	0.518020732	FALSE	FALSE
Morc3	678.6842321	-0.0726706	0.05934921	-1.224457747	0.220779596	0.518068442	FALSE	FALSE
Ubxn7	3408.030375	0.05369461	0.04385735	1.224301292	0.22083859	0.518137277	FALSE	FALSE
Mtx2	727.5790711	0.074945741	0.06122807	1.224042182	0.220936315	0.518227367	FALSE	FALSE
Sobp	1373.047191	0.057332083	0.04683698	1.224077285	0.220923074	0.518227367	TRUE	FALSE
Sfxn5	5496.101506	-0.060894117	0.049761801	-1.223712085	0.221060859	0.518449887	FALSE	FALSE
Ino80dos	143.7881039	-0.181592849	0.14846085	-1.223169933	0.221265519	0.518779971	FALSE	FALSE
Gpr35	29.03730504	-0.417771492	0.341587921	-1.223027707	0.221319231	0.518779971	FALSE	FALSE
Ppp1r3a	31.19950474	-1.707464238	1.395900922	-1.223198732	0.221254645	0.518779971	FALSE	FALSE
Gm24447	140.9134963	0.234374153	0.191634856	1.223024653	0.221320385	0.518779971	FALSE	FALSE
Tpbg	448.556172	0.113673153	0.092953743	1.222900212	0.221367389	0.518820536	FALSE	FALSE
Ect2l	27.61801917	0.321580485	0.263046886	1.222521543	0.221510462	0.518946999	FALSE	FALSE
Ubtd2	205.7742299	0.11962734	0.097849007	1.222570813	0.221491842	0.518946999	FALSE	FALSE
Dnah9	374.8801995	-0.143572935	0.117425309	-1.222674536	0.221452648	0.518946999	FALSE	FALSE
Gm16835	73.40559178	0.213722118	0.174835277	1.222419876	0.221548887	0.518967425	FALSE	FALSE
Lrrc49	3660.880384	0.057139976	0.046768795	1.221754299	0.221800556	0.519487291	FALSE	FALSE
Gspt1	2799.710799	-0.048415417	0.039634775	-1.22153884	0.221882069	0.519608546	TRUE	FALSE
Map7d2	7164.430153	0.047417267	0.038820567	1.221447045	0.221916804	0.519620234	FALSE	FALSE
Tfap2b	138.0060193	0.15392932	0.126065401	1.221027481	0.222075615	0.51979094	FALSE	FALSE
Ncmap	274.2021771	-0.486095616	0.398062183	-1.221154976	0.222027348	0.51979094	FALSE	FALSE
Tmem39a	407.6503613	-0.097279741	0.079670972	-1.221018624	0.222078968	0.51979094	FALSE	FALSE
Actr3	3406.533148	0.04576432	0.037488555	1.220754417	0.222179017	0.519848116	FALSE	FALSE
Tagln	286.1606466	-0.389546397	0.31907308	-1.220868891	0.222135665	0.519848116	FALSE	FALSE
Acpp	66.90484799	-0.786864898	0.644633156	-1.220639818	0.222222423	0.519848116	FALSE	FALSE
Eif4ebp2	2227.561397	0.061067978	0.050028699	1.22065893	0.222215184	0.519848116	TRUE	FALSE
Ncoa2	3007.510848	0.039721383	0.032547232	1.220422766	0.222304651	0.519970848	FALSE	FALSE
Gm47324	20.0943571	-0.427706008	0.350560141	-1.22006457	0.222440398	0.520218709	FALSE	FALSE
Lyl1	56.14736926	-0.384276339	0.315145461	-1.219361807	0.222706899	0.520772257	FALSE	FALSE
Retreg1	1366.893256	-0.072637382	0.0595856	-1.219042557	0.22282804	0.520985796	FALSE	FALSE
Parp4	747.4080324	-0.071121373	0.058350887	-1.218856758	0.222898564	0.521080948	FALSE	FALSE
Acad10	138.7491056	0.143997276	0.118160935	1.218653836	0.222975606	0.521191309	FALSE	FALSE
Gm43870	24.19799987	-0.421154301	0.345665782	-1.218385858	0.223077377	0.521289696	FALSE	FALSE
Ecm2	239.7688839	-0.217108572	0.17819139	-1.218401021	0.223071617	0.521289696	FALSE	FALSE
Zmynd19	537.4990394	0.096863839	0.079512394	1.218223146	0.223139186	0.521364395	FALSE	FALSE
Kri1	482.3910805	-0.085946459	0.070565184	-1.217972572	0.223234396	0.521449085	FALSE	FALSE
Alkbh5	3077.894217	0.056595603	0.046469454	1.217909784	0.223258258	0.521449085	FALSE	FALSE
Itga3	1373.85844	0.058220075	0.047803968	1.217892104	0.223264977	0.521449085	FALSE	FALSE
Paip2b	1681.168435	0.057110219	0.046900168	1.217697524	0.223338938	0.521552099	FALSE	FALSE
Gm45200	50.02878196	-0.255923413	0.210279975	-1.217060318	0.223581267	0.521823361	FALSE	FALSE
Ccdc40	109.2344806	0.153521682	0.1261293	1.217176997	0.22353688	0.521823361	FALSE	FALSE
Ptprn2	3834.879834	0.059477797	0.048872495	1.216999393	0.223604447	0.521823361	TRUE	FALSE
Lppos	84.74106682	0.190628098	0.156631901	1.217045168	0.223587031	0.521823361	FALSE	FALSE
Galm	99.87511655	-0.194920094	0.16015625	-1.217062052	0.223580607	0.521823361	FALSE	FALSE
Efcab2	772.166035	0.086743619	0.071293689	1.216708251	0.223715239	0.522012184	FALSE	FALSE
Phactr1	5269.771408	0.055684247	0.045770162	1.216605858	0.223754213	0.5220334	TRUE	FALSE
Ptbp2	2106.657946	-0.070608264	0.058041952	-1.216503952	0.223793007	0.522054189	FALSE	FALSE
Gdpd5	758.5762099	0.0978347	0.080437066	1.216288777	0.223874935	0.522175583	FALSE	FALSE
Oas1b	22.415584	0.407273549	0.334942203	1.215951725	0.224003312	0.52233554	FALSE	FALSE
Slc46a3	236.6013174	-0.114050017	0.093790009	-1.216014563	0.223979375	0.52233554	FALSE	FALSE
Zfp597	634.8652385	0.076822068	0.063189094	1.215748837	0.224080614	0.52244606	FALSE	FALSE
Ankle2	1258.25639	0.053311966	0.043854402	1.215658268	0.224115128	0.522456803	TRUE	FALSE
Zfp37	523.3767685	0.097485021	0.080196402	1.215578486	0.224145534	0.522457968	FALSE	FALSE
Tgfbi	466.7247003	-0.365477292	0.300695396	-1.215440267	0.224198218	0.522511055	FALSE	FALSE
A430033K04Rik	352.6366529	0.090123931	0.074174677	1.215022903	0.224357356	0.522603069	FALSE	FALSE
Adam11	3011.073579	0.07693956	0.063322412	1.215044692	0.224349046	0.522603069	FALSE	FALSE
Dus4l	92.19640891	-0.158954335	0.130804142	-1.215208729	0.224286492	0.522603069	FALSE	FALSE
Hira	315.4301731	-0.100189573	0.082451057	-1.215139948	0.22431272	0.522603069	FALSE	FALSE
Gm10516	123.0832657	0.138174461	0.113768419	1.214523873	0.224547739	0.522671958	FALSE	FALSE
Ppm1a	6818.750686	0.037790583	0.031110937	1.214704134	0.224478955	0.522671958	FALSE	FALSE
Cox16	97.11327565	-0.162324193	0.133633275	-1.214698901	0.224480952	0.522671958	FALSE	FALSE
Eml5	1663.992895	-0.09327408	0.076793688	-1.214606082	0.224516368	0.522671958	FALSE	FALSE
AC127249.1	188.4102771	0.176083012	0.144986954	1.21447487	0.224566441	0.522671958	FALSE	FALSE
Tm9sf3	5026.519235	-0.054211845	0.044624666	-1.214840353	0.224426987	0.522671958	FALSE	FALSE
Cyb5d2	652.4348108	0.066135817	0.054470297	1.214162959	0.224685502	0.522879408	FALSE	FALSE
Rps6kb1	1333.432688	-0.064882912	0.053447054	-1.213966089	0.224760674	0.522984679	FALSE	FALSE
2810029C07Rik	98.51346463	0.175165554	0.144302537	1.213877168	0.224794633	0.522994039	FALSE	FALSE
Egflam	235.5167884	-0.184739854	0.152210071	-1.213716363	0.224856054	0.523067278	FALSE	FALSE
Iffo1	1749.712247	0.05337105	0.043976217	1.213634404	0.224887363	0.523070461	FALSE	FALSE
Mtcl1	1982.042815	0.064598498	0.053236524	1.213424418	0.224967595	0.523187419	FALSE	FALSE
Pes1	885.7045352	0.060718239	0.050055337	1.213022286	0.2251213	0.523467814	FALSE	FALSE
Prr16	269.930713	0.103661246	0.085461937	1.212952213	0.225148091	0.523467814	FALSE	FALSE
Plppr4	1057.824091	0.075375487	0.062153485	1.212731458	0.225232509	0.523524737	FALSE	FALSE
Zdhhc2	782.0363082	-0.09624738	0.079362524	-1.212756048	0.225223104	0.523524737	TRUE	FALSE
Itga10	81.00797314	-0.278828387	0.230024331	-1.212169099	0.225447657	0.523885418	FALSE	FALSE
Gm26782	1008.170739	0.069404866	0.057255299	1.212199864	0.225435883	0.523885418	FALSE	FALSE
Lca5	350.9000387	-0.098454735	0.081236964	-1.211945025	0.225533425	0.523945338	FALSE	FALSE
Ocln	263.5129549	-0.120862059	0.099725173	-1.211951359	0.225531001	0.523945338	FALSE	FALSE
Plekhh3	364.7223767	0.105550777	0.087099773	1.211837558	0.225574568	0.523971242	FALSE	FALSE
Sstr3	205.7507782	-0.126913033	0.104753552	-1.211539184	0.225688827	0.52416695	FALSE	FALSE
Zkscan2	803.9388474	0.095162683	0.078579584	1.211035715	0.225881717	0.524545208	FALSE	FALSE
Stom	323.7962734	-0.239402677	0.197725306	-1.210784203	0.225978121	0.524661879	FALSE	FALSE
Palm	2438.289326	0.055398973	0.045760576	1.210626644	0.226038528	0.524661879	FALSE	FALSE
Tiaf2	130.260902	-0.20585623	0.17004602	-1.210591282	0.226052087	0.524661879	FALSE	FALSE
Rrp7a	1709.658296	0.074772865	0.061760041	1.210699722	0.226010509	0.524661879	FALSE	FALSE
Dynll2	18344.47775	0.055175156	0.045582472	1.210446783	0.2261075	0.524720778	TRUE	FALSE
Cops6	1728.411488	0.075811043	0.062638749	1.210289868	0.226167684	0.524790735	FALSE	FALSE
Prdm1	37.15203756	-0.311634834	0.257542121	-1.21003443	0.226265682	0.524948401	FALSE	FALSE
Gm32633	18.85343162	-0.435215035	0.359805951	-1.209582648	0.22643908	0.525280935	FALSE	FALSE
Exoc4	2423.930601	-0.040274533	0.033300963	-1.209410459	0.226505192	0.52531171	FALSE	FALSE
Lims2	575.2413937	-0.11780105	0.097405227	-1.209391468	0.226512485	0.52531171	FALSE	FALSE
Qpct	281.8804811	0.11130443	0.092043219	1.209262687	0.226561941	0.525356665	FALSE	FALSE
Smim26	198.3726245	0.154521144	0.127852084	1.208593083	0.226819215	0.525604415	FALSE	FALSE
Vapb	5528.538537	0.043905414	0.036325879	1.208653869	0.226795851	0.525604415	FALSE	FALSE
Ablim2	3558.107079	0.048566445	0.040174322	1.208892715	0.226704065	0.525604415	TRUE	FALSE
Scn11a	57.8193029	-1.669904214	1.381556682	-1.208712054	0.226773489	0.525604415	FALSE	FALSE
Srp68	1720.324645	0.061586602	0.050950464	1.208754505	0.226757175	0.525604415	FALSE	FALSE
Gm37633	69.07983853	-0.300140018	0.248431205	-1.208141375	0.226992887	0.525929268	FALSE	FALSE
Usp22	6332.724011	0.04105073	0.033984084	1.207939869	0.227070392	0.525929268	TRUE	FALSE
Tdp1	396.8331905	0.094521957	0.078249765	1.207951956	0.227065743	0.525929268	FALSE	FALSE
Them6	1344.289193	0.071693972	0.059353473	1.20791536	0.227079821	0.525929268	FALSE	FALSE
Ccp110	3844.612614	0.059569067	0.0493208	1.207787943	0.22712884	0.52597307	FALSE	FALSE
Hecw2	2251.422986	-0.059276563	0.04910252	-1.207200007	0.227355128	0.526172209	TRUE	FALSE
1700007K13Rik	85.8058313	0.220177284	0.18238495	1.207211912	0.227350544	0.526172209	FALSE	FALSE
Gm27477	30.23967757	0.336831775	0.279025213	1.207173258	0.227365427	0.526172209	FALSE	FALSE
Zfp28	290.4969916	-0.125844416	0.104220271	-1.207485028	0.227245408	0.526172209	FALSE	FALSE
Fuz	279.9323991	-0.101783223	0.084310855	-1.207237465	0.227340706	0.526172209	FALSE	FALSE
Dgkz	1991.063057	0.070837941	0.058694197	1.206898555	0.227471214	0.5263473	FALSE	FALSE
3110082J24Rik	33.53351365	0.318042041	0.263562785	1.206703139	0.22754649	0.526451751	FALSE	FALSE
Ociad1	6557.37502	0.038814213	0.032171753	1.206468712	0.227636816	0.526590992	FALSE	FALSE
Fstl5	1272.334277	0.068856994	0.057096324	1.205979457	0.227825412	0.526887734	FALSE	FALSE
Epn2	3580.572625	-0.0493223	0.040895585	-1.206054395	0.227796518	0.526887734	FALSE	FALSE
Hjv	50.41968933	-0.854013215	0.70826622	-1.20577996	0.227902344	0.526995891	FALSE	FALSE
Fam174a	552.7201911	0.070095188	0.058142958	1.205566256	0.227984777	0.527060546	FALSE	FALSE
Toe1	253.4755297	0.111985502	0.092891547	1.205551047	0.227990644	0.527060546	FALSE	FALSE
Necab2	695.6308224	0.114255552	0.09478333	1.205439305	0.228033756	0.527090462	FALSE	FALSE
Gm42413	20.30863865	-0.555952641	0.46136292	-1.205022375	0.228194664	0.527333516	FALSE	FALSE
Gm48027	108.8177756	-0.232798386	0.19319201	-1.205010424	0.228199278	0.527333516	FALSE	FALSE
A830073O21Rik	63.28747566	0.223553295	0.185571724	1.204673264	0.228329461	0.527564566	FALSE	FALSE
Adam8	50.41883739	-0.291888297	0.242347048	-1.204422745	0.228426225	0.527648572	FALSE	FALSE
Wac	2465.010905	0.049060374	0.040732865	1.204442021	0.228418779	0.527648572	FALSE	FALSE
Il18bp	138.3956116	-0.154062295	0.127956006	-1.204025508	0.22857972	0.527933329	FALSE	FALSE
Pak6	522.7678392	0.104114188	0.086487263	1.203809493	0.22866322	0.528056371	FALSE	FALSE
1500011B03Rik	1406.178493	0.049920124	0.041472669	1.203687298	0.228710464	0.528095665	FALSE	FALSE
Mtf1	1183.877597	0.065713548	0.054597712	1.203595272	0.228746048	0.528108029	FALSE	FALSE
Atp2b3	4251.506782	0.054866668	0.045593333	1.203392335	0.228824532	0.528219422	FALSE	FALSE
Tbc1d8	407.1701467	0.111623655	0.092782901	1.203062783	0.228952026	0.528234534	FALSE	FALSE
Gm42436	28.59252813	-0.368513642	0.30630477	-1.203094687	0.228939681	0.528234534	FALSE	FALSE
Shisa3	48.35575763	-0.617322681	0.513071669	-1.203189961	0.228902819	0.528234534	FALSE	FALSE
Scara5	118.9498373	-0.542470155	0.450865487	-1.203175163	0.228908544	0.528234534	FALSE	FALSE
Isoc2b	74.94161981	0.19101479	0.158831668	1.202624085	0.229121823	0.528450586	FALSE	FALSE
Numa1	4170.986241	0.051607873	0.042914067	1.202586392	0.229136416	0.528450586	FALSE	FALSE
Dhx29	972.5257496	0.056421858	0.046911811	1.202721805	0.229083993	0.528450586	FALSE	FALSE
Rptor	2851.540724	0.040352589	0.033562198	1.202322595	0.229238566	0.528616387	TRUE	FALSE
Acp1	695.0415639	0.081764718	0.068014446	1.202166942	0.229298854	0.528685626	FALSE	FALSE
Gm11478	56.39274217	0.265041358	0.220485549	1.202080406	0.229332377	0.528693142	FALSE	FALSE
Slc35b3	260.2301107	-0.116307528	0.09676434	-1.201966836	0.229376377	0.528724807	FALSE	FALSE
4930447M23Rik	51.0130106	0.214584305	0.178552683	1.201798269	0.229441696	0.528773769	FALSE	FALSE
Tex52	187.8347107	-0.141525488	0.117776782	-1.201641662	0.229502392	0.528773769	FALSE	FALSE
Dand5	137.4517548	0.176414146	0.146818209	1.2015822	0.229525441	0.528773769	FALSE	FALSE
Gm37226	85.46219665	-0.182397416	0.151805365	-1.20152154	0.229548956	0.528773769	FALSE	FALSE
Akain1	329.5960707	0.101396802	0.084375301	1.201735588	0.229465988	0.528773769	FALSE	FALSE
Crb1	67.88260387	0.228643425	0.19034821	1.201185055	0.229679425	0.528865106	FALSE	FALSE
Gm8325	18.96383857	0.35900117	0.298849235	1.201278532	0.229643175	0.528865106	FALSE	FALSE
Tjap1	862.1023626	0.090738876	0.075536658	1.201256165	0.229651849	0.528865106	FALSE	FALSE
Naa80	235.5447461	0.111961658	0.093228958	1.200932205	0.229777501	0.52898364	FALSE	FALSE
Auh	1650.676939	-0.062199438	0.051797483	-1.200819706	0.229821146	0.52898364	FALSE	FALSE
Cmya5	510.4252437	-0.664503521	0.553411602	-1.200740132	0.229852021	0.52898364	FALSE	FALSE
Zdhhc14	952.1227269	0.061832658	0.051495056	1.200749402	0.229848424	0.52898364	FALSE	FALSE
Slc25a1	2176.027901	-0.087384381	0.072800405	-1.200328226	0.230011892	0.529281842	TRUE	FALSE
Gm48086	64.31210524	-0.231945704	0.19329326	-1.19996788	0.230151815	0.529534073	FALSE	FALSE
Gm19817	25.45297844	-0.372032331	0.310065518	-1.199850707	0.230197327	0.529569042	FALSE	FALSE
Ankef1	104.8757162	-0.219075953	0.182678876	-1.199240757	0.230434343	0.5300445	FALSE	FALSE
Emcn	200.9067644	-0.12912453	0.1076839	-1.19910711	0.2304863	0.530094215	FALSE	FALSE
Gm38116	29.71509539	-0.390202196	0.325505502	-1.198757603	0.230622212	0.530197401	FALSE	FALSE
Zfp442	112.6176655	0.171457998	0.143021303	1.198828387	0.230594682	0.530197401	FALSE	FALSE
Rhoj	240.4850376	-0.166185707	0.138615373	-1.198898095	0.230567573	0.530197401	FALSE	FALSE
Zfp275	1042.523525	0.060647664	0.050595827	1.198669284	0.230656566	0.530206607	FALSE	FALSE
Eif2ak2	472.8008407	0.090942994	0.075888363	1.198378654	0.230769639	0.530396735	FALSE	FALSE
Stimate	618.6412487	0.08445853	0.07048198	1.198299627	0.230800392	0.530397638	FALSE	FALSE
Med9	692.2360784	0.07812049	0.065203639	1.19810015	0.23087803	0.530436506	FALSE	FALSE
Gm49336	733.18793	-0.093072562	0.077679279	-1.198164597	0.230852945	0.530436506	FALSE	FALSE
Ccnl1	825.2223383	-0.067522815	0.056363	-1.197998958	0.230917423	0.530450071	FALSE	FALSE
1700028E10Rik	69.81216521	-0.198591802	0.165779277	-1.197928993	0.230944662	0.530450071	FALSE	FALSE
Gm45159	552.3381844	-0.26395402	0.220398035	-1.197624201	0.23106335	0.530652915	FALSE	FALSE
Irak4	121.5523445	-0.155764878	0.130092881	-1.197335913	0.231175652	0.530771276	FALSE	FALSE
Ppp4r1	950.7021416	0.072892558	0.060877174	1.197370927	0.23116201	0.530771276	TRUE	FALSE
Paqr4	2743.415372	0.066055922	0.055183171	1.197030202	0.231294783	0.530975014	FALSE	FALSE
Gm13563	83.76976803	-0.193796121	0.162011274	-1.196189109	0.23162277	0.531588254	FALSE	FALSE
Gipc2	39.91327928	0.288752223	0.241381881	1.196246469	0.231600392	0.531588254	FALSE	FALSE
Tgm2	594.8328768	-0.255270674	0.213475801	-1.195782722	0.23178136	0.531882355	FALSE	FALSE
Mag	21545.67148	-0.08220152	0.06875837	-1.195512911	0.231886695	0.531984315	FALSE	FALSE
Gm47583	61.4600064	-0.251482833	0.210347419	-1.195559391	0.231868547	0.531984315	FALSE	FALSE
Gm43331	94.65533276	-0.202129313	0.169085244	-1.195428462	0.231919671	0.531990106	FALSE	FALSE
Zfp207	2375.520241	-0.05744714	0.048071772	-1.195028553	0.232075874	0.532278525	TRUE	FALSE
Pigm	655.5997249	-0.0766469	0.064176922	-1.194306252	0.232358193	0.532809388	FALSE	FALSE
C230053D17Rik	31.96548375	0.33564896	0.281061953	1.194216993	0.232393098	0.532809388	FALSE	FALSE
Pdcd2	265.1449947	0.106682007	0.089333276	1.194202338	0.232398829	0.532809388	FALSE	FALSE
Zfyve21	264.6834197	0.11408169	0.095581339	1.193556097	0.232651656	0.533319044	FALSE	FALSE
Enpp6	1950.974764	-0.102505753	0.085925138	-1.192965825	0.232882758	0.533568758	FALSE	FALSE
Nxn	478.4600431	-0.089377846	0.074907917	-1.193169546	0.232802979	0.533568758	FALSE	FALSE
Sugt1	2455.271388	0.04733977	0.039677902	1.193101648	0.232829566	0.533568758	FALSE	FALSE
Cep120	2245.571771	0.04662901	0.039085278	1.193006982	0.232866639	0.533568758	FALSE	FALSE
Pappa	516.2238886	-0.124314747	0.104228625	-1.192712144	0.232982128	0.533586494	FALSE	FALSE
Gm12892	596.310628	-0.107974315	0.090524278	-1.192766378	0.232960881	0.533586494	FALSE	FALSE
Rbak	394.2493204	-0.094283727	0.079046938	-1.192756228	0.232964857	0.533586494	FALSE	FALSE
Rbm20	235.3336475	-0.143876852	0.12064377	-1.192575901	0.233035509	0.533638791	FALSE	FALSE
Asah2	2722.607099	0.050662838	0.04248614	1.192455641	0.233082634	0.533676752	FALSE	FALSE
Ctsa	2380.312714	0.062270656	0.05227132	1.191296797	0.233537091	0.533807795	FALSE	FALSE
BB187690	34.32927912	0.265557546	0.222905687	1.191344866	0.233518228	0.533807795	FALSE	FALSE
Tpm3	1719.767096	-0.064997281	0.054521286	-1.192145047	0.233204376	0.533807795	FALSE	FALSE
Penk	2676.220778	0.103355485	0.08672003	1.191829442	0.233328129	0.533807795	FALSE	FALSE
Nipsnap3b	306.9462548	-0.116324804	0.097629281	-1.191495039	0.233459303	0.533807795	FALSE	FALSE
Nol9	615.9186432	0.074772834	0.062748772	1.191622269	0.233409389	0.533807795	FALSE	FALSE
Gm42991	61.99087388	-0.292846395	0.245765627	-1.19156775	0.233430777	0.533807795	FALSE	FALSE
Samd9l	197.1675468	-0.227196867	0.190677864	-1.191521985	0.233448731	0.533807795	FALSE	FALSE
Gm7964	30.32433101	0.277672158	0.233044262	1.191499655	0.233457492	0.533807795	FALSE	FALSE
Zfp276	1008.793958	0.120895525	0.10144405	1.191745839	0.233360919	0.533807795	FALSE	FALSE
Gm26737	29.53913538	0.37928304	0.318221073	1.191885366	0.233306197	0.533807795	FALSE	FALSE
Gpx1	1192.165551	0.11851887	0.099466036	1.19155115	0.233437289	0.533807795	FALSE	FALSE
Nudt18	626.7325866	-0.079187589	0.066468318	-1.191358397	0.233512918	0.533807795	FALSE	FALSE
Csf1r	2148.374977	-0.081168468	0.068148811	-1.191047457	0.233634955	0.533961625	FALSE	FALSE
Bcs1l	331.8864718	-0.1005368	0.084430173	-1.190768624	0.23374443	0.534041408	FALSE	FALSE
Zfp804b	103.9188047	0.184854793	0.155245584	1.190724972	0.233761571	0.534041408	FALSE	FALSE
Dglucy	252.5026493	0.120564455	0.101244324	1.190826806	0.233721583	0.534041408	FALSE	FALSE
Gm29455	63.03001234	-0.226164179	0.189996671	-1.190358641	0.233905461	0.534281564	FALSE	FALSE
Pex19	2103.122073	0.055715213	0.046807642	1.190301635	0.233927858	0.534281564	FALSE	FALSE
Gm45716	32.80951731	0.260835729	0.219170031	1.190106732	0.234004445	0.534386621	FALSE	FALSE
Gm13577	24.82739751	-0.332009313	0.279053295	-1.189770264	0.2341367	0.53442172	FALSE	FALSE
Stard7	2197.278481	0.053056461	0.044603875	1.189503403	0.234241633	0.53442172	FALSE	FALSE
Ufsp2	920.3239857	0.067459911	0.056706383	1.189635226	0.234189794	0.53442172	FALSE	FALSE
Nhp2	243.9809011	0.123948384	0.104207505	1.189438172	0.234267287	0.53442172	FALSE	FALSE
Trim9	4898.545372	0.088594433	0.074470786	1.189653531	0.234182597	0.53442172	FALSE	FALSE
Ripor2	881.9250273	0.082448005	0.069320889	1.189367378	0.234295132	0.53442172	FALSE	FALSE
Cthrc1	193.7971152	0.12921335	0.108628624	1.189496343	0.234244409	0.53442172	FALSE	FALSE
Eaf2	28.73981477	-0.32096543	0.269740348	-1.189905152	0.234083673	0.53442172	FALSE	FALSE
Cdc42ep2	852.3040594	-0.112678614	0.094725651	-1.18952589	0.234232789	0.53442172	FALSE	FALSE
Mycbp	237.4915023	0.104337779	0.087748813	1.189050604	0.234419754	0.534636176	FALSE	FALSE
Klhl6	69.28298687	-0.310978679	0.261646707	-1.188544209	0.234619073	0.535020912	FALSE	FALSE
Mrpl34	369.7115786	0.10349878	0.087158196	1.187481897	0.235037593	0.535776988	FALSE	FALSE
Gm48822	164.3447609	0.252241336	0.212407814	1.187533223	0.23501736	0.535776988	FALSE	FALSE
Dtx3l	249.3460992	-0.129099436	0.108725266	-1.187391316	0.235073304	0.535776988	FALSE	FALSE
Abhd16a	1610.075958	0.066628421	0.056111134	1.187436725	0.235055401	0.535776988	FALSE	FALSE
Gm25395	622.3218421	0.212056506	0.178644799	1.187028715	0.235216294	0.535888238	FALSE	FALSE
Aplp2	16654.2742	0.034976381	0.029462186	1.187161792	0.235163808	0.535888238	FALSE	FALSE
Rexo1	1134.985002	0.062331414	0.05251365	1.186956412	0.235244814	0.535888238	FALSE	FALSE
Dhrs4	265.9358374	-0.105582257	0.08894276	-1.187080956	0.235195689	0.535888238	FALSE	FALSE
Zfp408	282.062805	0.114693352	0.09664123	1.186795237	0.235308398	0.535893327	FALSE	FALSE
Gm5617	80.61384491	0.19479778	0.164136362	1.18680454	0.235304727	0.535893327	FALSE	FALSE
Aste1	143.6066746	-0.135409122	0.114123242	-1.186516607	0.235418347	0.536003978	FALSE	FALSE
Gm47621	30.03765065	-0.356948342	0.300830073	-1.186544744	0.235407242	0.536003978	FALSE	FALSE
Ercc5	662.7594765	0.071079663	0.059913496	1.186371474	0.235475632	0.536017412	FALSE	FALSE
Pcdhb15	231.3122185	0.116384713	0.098103499	1.186346193	0.235485612	0.536017412	FALSE	FALSE
Ahr	141.6013502	-0.195216735	0.16459311	-1.186056546	0.235599969	0.536207851	FALSE	FALSE
Ivns1abp	2881.119541	-0.05124018	0.043213888	-1.185734087	0.235727329	0.536358182	FALSE	FALSE
Fbxl4	574.1368376	-0.077720543	0.065550661	-1.185656127	0.235758127	0.536358182	FALSE	FALSE
Gm36445	56.00829876	-0.242941966	0.20489793	-1.185673114	0.235751416	0.536358182	FALSE	FALSE
Spaar	30.7813123	-0.404710872	0.34141689	-1.185386207	0.235864783	0.5364102	FALSE	FALSE
Gm43880	78.45009216	-0.306797657	0.25882775	-1.185335252	0.235884921	0.5364102	FALSE	FALSE
Arhgap42	457.0979648	-0.093906855	0.079228257	-1.185269735	0.235910816	0.5364102	FALSE	FALSE
Mettl16	1277.246098	-0.072030377	0.060777642	-1.185145965	0.23595974	0.5364102	FALSE	FALSE
E2f3	660.0720269	0.077441343	0.06534406	1.185132104	0.23596522	0.5364102	FALSE	FALSE
Fam84b	193.8646762	-0.139657139	0.117815212	-1.185391397	0.235862732	0.5364102	FALSE	FALSE
Ppm1h	2464.445962	0.046748072	0.039452669	1.184915332	0.236050925	0.536535214	TRUE	FALSE
Sh2b3	481.4788107	-0.098885582	0.083469058	-1.184697474	0.236137081	0.536591417	FALSE	FALSE
Herc4	949.5769313	0.065680806	0.055439397	1.184731597	0.236123586	0.536591417	FALSE	FALSE
Dis3l	1119.308488	0.055757484	0.047075136	1.184435963	0.236240531	0.536756676	FALSE	FALSE
Stk39	3877.871089	-0.05536062	0.046748088	-1.184232814	0.236320916	0.536869493	FALSE	FALSE
Arfgap2	1590.414	0.056385354	0.047634683	1.183703778	0.236530343	0.537203856	FALSE	FALSE
Krr1	764.7030658	0.068524561	0.057892356	1.183654736	0.236549764	0.537203856	FALSE	FALSE
Cdc42ep1	1816.678393	-0.098631244	0.083329596	-1.183628011	0.236560347	0.537203856	FALSE	FALSE
Gpr180	425.9289282	-0.08265481	0.069837802	-1.183525366	0.236601	0.53722634	FALSE	FALSE
Kdm1a	1568.540489	0.050524695	0.042695375	1.183376292	0.236660049	0.537290585	FALSE	FALSE
Atr	879.0676215	-0.088825135	0.075092424	-1.182877447	0.236857721	0.537669489	FALSE	FALSE
Gm7785	27.6866091	0.314511557	0.265999458	1.182376684	0.23705627	0.537770815	FALSE	FALSE
Trp53rkb	126.5268362	-0.152392331	0.12887801	-1.182454092	0.237025571	0.537770815	FALSE	FALSE
Clasrp	1520.287004	-0.080191229	0.067812094	-1.182550551	0.23698732	0.537770815	FALSE	FALSE
Klhl38	18.6707506	-0.376064989	0.318028	-1.182490188	0.237011257	0.537770815	FALSE	FALSE
Scd3	138.6123907	-0.160186646	0.135464149	-1.182502144	0.237006515	0.537770815	FALSE	FALSE
Tagap1	510.6059046	0.084189323	0.071230139	1.181933993	0.237231892	0.538099346	FALSE	FALSE
Taco1	307.3015064	-0.087626535	0.07417662	-1.18132284	0.237474497	0.538579705	FALSE	FALSE
Gm12367	27.65598723	0.317687725	0.268963159	1.181157025	0.23754035	0.538589216	FALSE	FALSE
Zfp712	143.8788059	0.151288823	0.128078108	1.181223119	0.237514099	0.538589216	FALSE	FALSE
Wasf2	1619.154207	-0.098495195	0.083411192	-1.180839076	0.237666658	0.538778337	FALSE	FALSE
Gm7361	30.84792106	-0.332464201	0.281577232	-1.180721175	0.237713507	0.538778337	FALSE	FALSE
Actr10	2815.924338	0.039461207	0.033421472	1.180714195	0.23771628	0.538778337	FALSE	FALSE
Vars	1278.534264	0.075641458	0.064092338	1.180195016	0.237922661	0.539176143	FALSE	FALSE
Gm49308	135.2662061	-0.170539641	0.144533733	-1.179929672	0.238028187	0.539345322	FALSE	FALSE
Fbxo6	247.763551	-0.099749689	0.084550535	-1.179764134	0.238094038	0.539354622	FALSE	FALSE
C1ra	37.13951392	-0.42969077	0.364201694	-1.179815408	0.23807364	0.539354622	FALSE	FALSE
Trmt1l	730.7398101	-0.071955454	0.061024336	-1.179127198	0.23834753	0.539580469	FALSE	FALSE
Nlgn1	1994.3522	0.066166372	0.056117103	1.179076753	0.238367614	0.539580469	TRUE	FALSE
Fam76a	692.3707997	-0.073634379	0.062443865	-1.17920917	0.238314896	0.539580469	FALSE	FALSE
6430710M23Rik	35.01580372	0.325910681	0.276359434	1.1793	0.238278738	0.539580469	FALSE	FALSE
Nr3c2	1897.276789	0.053719115	0.045555955	1.179189752	0.238322626	0.539580469	FALSE	FALSE
Lyrm4	394.9082692	0.095639117	0.081115539	1.179048024	0.238379053	0.539580469	FALSE	FALSE
Hsbp1l1	53.87994637	0.229606303	0.194788811	1.178744826	0.2384998	0.539783846	FALSE	FALSE
Egfl7	504.1590298	-0.140028522	0.118803314	-1.178658379	0.238534235	0.539791851	FALSE	FALSE
Cd19	19.2559515	-0.992925487	0.842485755	-1.178566499	0.238570838	0.539804758	FALSE	FALSE
Scn7a	515.6691601	-0.441045074	0.374416919	-1.177951774	0.238815833	0.540209242	FALSE	FALSE
Slc1a3	2800.219432	0.082986608	0.0704539	1.177885218	0.238842369	0.540209242	FALSE	FALSE
Ndufb10	2011.328547	0.07807267	0.066276062	1.177991988	0.2387998	0.540209242	FALSE	FALSE
Tuba1b	5340.031731	0.067324763	0.057169137	1.177641747	0.23893946	0.540288941	FALSE	FALSE
Rgl2	552.883806	-0.089586935	0.076068279	-1.177717389	0.238909292	0.540288941	FALSE	FALSE
Bend7	315.3112427	0.09606486	0.081584095	1.177494961	0.238998008	0.54035139	FALSE	FALSE
Gm12577	25.33020664	-0.377687825	0.320795759	-1.17734669	0.239057159	0.540415186	FALSE	FALSE
Rxrg	123.6352968	-0.165872636	0.140931101	-1.176976796	0.239204768	0.540449615	FALSE	FALSE
Gm17092	26.66215137	-0.311271293	0.264472159	-1.17695297	0.239214278	0.540449615	FALSE	FALSE
Rrp36	298.655684	0.119415683	0.101455532	1.177024854	0.239185586	0.540449615	FALSE	FALSE
Il33	1513.28606	-0.187236944	0.159090504	-1.176920929	0.239227068	0.540449615	FALSE	FALSE
Zdhhc16	422.3874622	0.093886353	0.079771915	1.176934924	0.239221481	0.540449615	FALSE	FALSE
Haus6	386.1073583	-0.106141654	0.090206691	-1.176649465	0.239335446	0.540457277	FALSE	FALSE
Leng1	231.6192361	0.106195784	0.090256297	1.176602488	0.239354204	0.540457277	FALSE	FALSE
Fntb	1605.356967	-0.082733857	0.070308694	-1.176723007	0.239306082	0.540457277	TRUE	FALSE
Nr2f1	712.370635	0.095806148	0.081425106	1.176616795	0.239348491	0.540457277	FALSE	FALSE
Esyt3	114.6415298	-0.159328726	0.135439416	-1.176383738	0.239441567	0.54058467	FALSE	FALSE
Sgpp2	2048.277006	-0.066324972	0.056391732	-1.176147097	0.2395361	0.540628416	FALSE	FALSE
Rbpj	910.1458234	0.073394097	0.062396951	1.176244925	0.239497017	0.540628416	FALSE	FALSE
Gm47341	38.46640391	-0.367453043	0.312432747	-1.176102843	0.239553782	0.540628416	FALSE	FALSE
Sestd1	1164.708348	-0.058079418	0.049395421	-1.175805704	0.239672527	0.540687057	FALSE	FALSE
Rhov	280.2067567	0.102928366	0.087531708	1.175898064	0.239635613	0.540687057	FALSE	FALSE
Actn2	226.4876724	-0.621045724	0.528187469	-1.175805485	0.239672614	0.540687057	FALSE	FALSE
Gm45495	185.1332383	-0.120191427	0.102262094	-1.175327267	0.23986381	0.541048516	FALSE	FALSE
Gm43374	25.14491072	-0.421386211	0.358602084	-1.175080208	0.239962628	0.541201538	FALSE	FALSE
Mppe1	547.7647635	0.072731857	0.061900541	1.174979332	0.240002985	0.541222685	FALSE	FALSE
Cdk5rap1	181.6904407	-0.132034572	0.112417143	-1.174505679	0.240192539	0.541580234	FALSE	FALSE
Gm7967	39.35230051	0.259867033	0.221322718	1.174154353	0.240333206	0.541621718	FALSE	FALSE
Brf1	1120.074177	-0.057436889	0.048916792	-1.174175315	0.240324811	0.541621718	FALSE	FALSE
Ptk2b	227.8243729	-0.155541959	0.132471966	-1.17415	0.240334949	0.541621718	FALSE	FALSE
Arhgap19	462.1127997	-0.434260083	0.369786542	-1.174353401	0.240253502	0.541621718	FALSE	FALSE
Slc9a6	2876.845098	-0.054787725	0.046668729	-1.1739708	0.240406722	0.541713586	FALSE	FALSE
Tiprl	785.9944171	-0.062913019	0.053615485	-1.17341134	0.240630892	0.541766663	FALSE	FALSE
Hnmt	229.9121826	0.115982101	0.098820601	1.173663192	0.240529959	0.541766663	FALSE	FALSE
Gm42895	64.4078026	-0.285758559	0.243529917	-1.173402279	0.240634524	0.541766663	FALSE	FALSE
Kdelc2	352.7922801	-0.097424707	0.083006001	-1.173706791	0.240512489	0.541766663	FALSE	FALSE
Micu1	2037.661915	-0.054957642	0.046833965	-1.173456973	0.240612602	0.541766663	FALSE	FALSE
1500009L16Rik	213.2710684	-0.112366317	0.09573729	-1.173694356	0.240517472	0.541766663	FALSE	FALSE
Il1rapl2	58.84535457	0.230578861	0.19650989	1.173370266	0.240647356	0.541766663	FALSE	FALSE
Plcb1	2823.303042	-0.053079675	0.045245128	-1.1731578	0.240732531	0.541866558	FALSE	FALSE
Kdm4c	990.5289707	-0.06695642	0.057089329	-1.172836002	0.240861578	0.541866558	FALSE	FALSE
Sema3a	697.8436326	-0.101214484	0.086297006	-1.172862053	0.240851129	0.541866558	FALSE	FALSE
Gm43145	29.28343267	-0.315462626	0.268983494	-1.172795483	0.24087783	0.541866558	FALSE	FALSE
Gm31793	19.6904494	-0.402273781	0.34296131	-1.172942162	0.240819001	0.541866558	FALSE	FALSE
Cdkl4	158.4618548	0.12514621	0.106684401	1.17305069	0.240775479	0.541866558	FALSE	FALSE
Hjurp	2012.238919	-0.090929524	0.077539602	-1.172684944	0.240922171	0.541896528	TRUE	FALSE
Gclm	1971.672026	0.061235481	0.052225857	1.172512706	0.240991274	0.541982177	FALSE	FALSE
Zfand4	189.6602202	0.127246681	0.108537041	1.172380226	0.241044435	0.541987665	FALSE	FALSE
Erc1	1911.845418	-0.054272226	0.046293456	-1.172352002	0.241055762	0.541987665	TRUE	FALSE
Gm37940	80.61977372	-0.206549203	0.176247075	-1.17192982	0.241225233	0.542229134	FALSE	FALSE
Pnma1	43.37820096	0.264770842	0.22591917	1.171971558	0.241208475	0.542229134	FALSE	FALSE
Kif2a	2516.414283	0.041500236	0.035431755	1.171272373	0.241489312	0.542683083	FALSE	FALSE
Ppp1r2	1863.988306	0.042175732	0.036007343	1.17130918	0.241474523	0.542683083	FALSE	FALSE
Gm44321	65.19243446	-0.235205821	0.201014312	-1.1700949	0.241962781	0.543188098	FALSE	FALSE
Abcc9	631.5171043	-0.126207766	0.107849868	-1.170217158	0.24191359	0.543188098	FALSE	FALSE
Mamstr	57.62564667	-0.208851948	0.178421488	-1.170553785	0.241778183	0.543188098	FALSE	FALSE
Gm47198	29.9254888	-0.283418602	0.242119718	-1.170572161	0.241770793	0.543188098	FALSE	FALSE
Glt8d2	58.23205172	-0.262766286	0.224557273	-1.170152643	0.241939547	0.543188098	FALSE	FALSE
Atp2b1	5946.427981	0.036319144	0.031039161	1.170107142	0.241957855	0.543188098	TRUE	FALSE
Gm2629	51.9390508	-0.234467029	0.200362237	-1.170215669	0.241914189	0.543188098	FALSE	FALSE
Incenp	299.6092265	0.143263869	0.122434775	1.170124004	0.24195107	0.543188098	FALSE	FALSE
Stim1	2324.296618	-0.059470454	0.050829075	-1.170008575	0.241997518	0.543196279	FALSE	FALSE
Sphk1	86.32164064	-0.199174639	0.170262621	-1.169808368	0.242078095	0.543307339	FALSE	FALSE
Nostrin	113.3840933	0.208054436	0.17789353	1.169544706	0.24218424	0.543475746	FALSE	FALSE
Zfp41	487.3035754	-0.084488602	0.072251595	-1.169366587	0.242255966	0.543566879	FALSE	FALSE
Grm5	3399.51603	0.068164333	0.058312084	1.168957241	0.242420859	0.543608868	TRUE	FALSE
Tbxa2r	42.59655198	-0.347126365	0.296895687	-1.169186286	0.242328585	0.543608868	FALSE	FALSE
Dock5	2720.387972	-0.090022812	0.076997613	-1.169163676	0.242337693	0.543608868	FALSE	FALSE
Gm37296	101.0523905	-0.196077848	0.167740749	-1.168933903	0.242430263	0.543608868	FALSE	FALSE
Tmem47	1819.02297	-0.076235319	0.065214973	-1.168984897	0.242409716	0.543608868	FALSE	FALSE
Scaf11	3419.999869	0.038480665	0.032924991	1.16873731	0.242509485	0.543716723	FALSE	FALSE
CT010433.1	43.77103767	-0.239011553	0.204544898	-1.168504101	0.242603486	0.54385768	FALSE	FALSE
4933407L21Rik	33.83997781	-0.32461083	0.27789723	-1.168096674	0.242767772	0.544156143	FALSE	FALSE
Ggct	439.7974881	-0.08076389	0.069150309	-1.167946919	0.242828177	0.544206016	FALSE	FALSE
Trim47	97.31690879	-0.214304157	0.183497329	-1.167887061	0.242852324	0.544206016	FALSE	FALSE
Gon4l	1587.353582	0.049351106	0.042260333	1.167787916	0.242892324	0.544207914	TRUE	FALSE
Prss35	106.1872955	-0.246996626	0.211518511	-1.167730542	0.242915473	0.544207914	FALSE	FALSE
Exosc10	961.6841486	0.064649968	0.055371639	1.167564661	0.242982412	0.54424791	TRUE	FALSE
Gm4890	36.54489314	-0.250611388	0.21465057	-1.167531902	0.242995633	0.54424791	FALSE	FALSE
Chic2	464.2374252	0.096535396	0.08273093	1.1668598	0.243266993	0.544686315	FALSE	FALSE
0610010F05Rik	1176.515147	-0.063781859	0.054663194	-1.16681545	0.243284906	0.544686315	FALSE	FALSE
F730043M19Rik	568.2450532	0.077610787	0.066508585	1.166928854	0.243239103	0.544686315	FALSE	FALSE
Gm12696	27.50161889	0.308303717	0.264256806	1.166682221	0.243338725	0.544689535	FALSE	FALSE
Ddx4	27.00882452	0.37124093	0.318209004	1.166657526	0.243348702	0.544689535	FALSE	FALSE
2610011E03Rik	37.84259311	-0.355094818	0.304438985	-1.166390756	0.243456494	0.544860998	FALSE	FALSE
Col4a4	89.85467097	-0.344999972	0.295832288	-1.16620121	0.243533104	0.544962638	FALSE	FALSE
Exd2	1150.234691	-0.066467014	0.056998483	-1.166119002	0.243566335	0.544967197	FALSE	FALSE
Dhx34	334.8379475	-0.088744425	0.076116826	-1.165897602	0.243655849	0.545060234	FALSE	FALSE
Bloc1s3	251.3600887	0.125467886	0.107618144	1.165861824	0.243670316	0.545060234	FALSE	FALSE
Habp4	6204.815047	0.040858836	0.035052399	1.165650192	0.243755906	0.545144814	FALSE	FALSE
Snu13	947.1263119	0.080885083	0.069392682	1.165614019	0.243770537	0.545144814	FALSE	FALSE
Gm13835	26.88954518	0.270634156	0.232225733	1.165392623	0.243860102	0.545275308	FALSE	FALSE
Mfap3l	2731.285348	-0.066690622	0.057232427	-1.165259378	0.243914017	0.545312503	FALSE	FALSE
Gm47155	138.5176127	-0.133799032	0.114833662	-1.165155139	0.243956201	0.545312503	FALSE	FALSE
Stk38	1322.698809	-0.075845881	0.065097049	-1.165120106	0.243970379	0.545312503	FALSE	FALSE
Fam53a	437.9954922	0.095844419	0.082275855	1.164915503	0.244053197	0.545387333	FALSE	FALSE
Fyb	135.8438054	-0.204754181	0.175772292	-1.16488315	0.244066295	0.545387333	FALSE	FALSE
Rfx5	819.8946107	-0.072158567	0.061956344	-1.164667926	0.244153437	0.545442524	FALSE	FALSE
A530083I20Rik	54.3954342	0.237198661	0.203658051	1.164690813	0.244144169	0.545442524	FALSE	FALSE
Zdhhc3	3075.74652	0.044744977	0.038426581	1.164427738	0.244250712	0.545520319	FALSE	FALSE
Atp5b	24878.67263	0.053545106	0.045982854	1.164458084	0.244238421	0.545520319	FALSE	FALSE
Mapkapk2	1049.128206	-0.083810906	0.071994081	-1.164136061	0.244368877	0.545637394	FALSE	FALSE
Vdac3	2887.449807	0.044664347	0.038368489	1.164089273	0.244387835	0.545637394	FALSE	FALSE
C030006K11Rik	455.7305862	-0.089395181	0.076795558	-1.164067078	0.244396829	0.545637394	FALSE	FALSE
Foxp1	1022.671198	-0.103398473	0.088833748	-1.163954861	0.244442305	0.545669188	FALSE	FALSE
Slco5a1	246.1463151	-0.129526039	0.111422732	-1.162474081	0.245042947	0.54589394	FALSE	FALSE
Lrsam1	1718.463246	0.057812761	0.049711184	1.162972916	0.244840491	0.54589394	FALSE	FALSE
Npy2r	78.90479029	0.203887415	0.17530598	1.163037419	0.244814321	0.54589394	FALSE	FALSE
Faf1	1402.186849	-0.054163971	0.046570498	-1.163053294	0.24480788	0.54589394	FALSE	FALSE
Gtf2ird2	451.2636044	-0.089648838	0.07707948	-1.163070094	0.244801065	0.54589394	FALSE	FALSE
Tia1	1699.207396	-0.080491949	0.069199794	-1.163181919	0.244755701	0.54589394	FALSE	FALSE
Plekhf1	445.6384938	0.277851316	0.23898818	1.162615308	0.244985617	0.54589394	FALSE	FALSE
Ints4	1151.219343	0.06061566	0.052104359	1.163351035	0.244687107	0.54589394	FALSE	FALSE
Celf6	337.6199277	0.146823161	0.126223128	1.163203315	0.244747022	0.54589394	FALSE	FALSE
Atrip	504.0059869	-0.085784016	0.073794345	-1.162474119	0.245042932	0.54589394	FALSE	FALSE
Dctn2	3847.316766	-0.04754942	0.040895585	-1.162703011	0.244950019	0.54589394	FALSE	FALSE
B830012L14Rik	234.3375803	-0.173363478	0.149096759	-1.162758194	0.244927624	0.54589394	FALSE	FALSE
Nfil3	195.4729491	0.155675861	0.133915592	1.16249242	0.245035502	0.54589394	FALSE	FALSE
Tinf2	365.1482996	0.102314693	0.087939077	1.163472444	0.244637872	0.54589394	FALSE	FALSE
Gm7666	55.63680798	-0.256031394	0.220060589	-1.163458645	0.244643468	0.54589394	FALSE	FALSE
Dgkg	941.0161713	0.057521094	0.049472197	1.16269536	0.244953125	0.54589394	FALSE	FALSE
Ccdc117	529.8884363	0.153217957	0.131834277	1.162201218	0.24515374	0.545931911	FALSE	FALSE
Slc38a6	361.9980118	-0.105362676	0.090657137	-1.162210495	0.245149973	0.545931911	FALSE	FALSE
Lpcat1	856.2697849	0.078899796	0.067887837	1.162208134	0.245150932	0.545931911	FALSE	FALSE
Gm16070	55.44875407	-0.222839548	0.191796959	-1.161851309	0.245295868	0.546159169	FALSE	FALSE
Neu1	1011.921197	0.066564533	0.057294508	1.161796054	0.245318317	0.546159169	FALSE	FALSE
Gm38211	18.75070418	-0.543845977	0.468304604	-1.1613082	0.245516586	0.546294574	FALSE	FALSE
Nsmaf	1407.54673	-0.057116585	0.049190126	-1.161139235	0.245585281	0.546294574	FALSE	FALSE
Micall2	231.4323014	-0.159447044	0.137283177	-1.16144634	0.245460433	0.546294574	FALSE	FALSE
Engase	270.6310309	0.103895294	0.089471307	1.161213549	0.245555066	0.546294574	FALSE	FALSE
Cdk13	2623.781235	0.054133499	0.046618595	1.161199707	0.245560694	0.546294574	FALSE	FALSE
Crhbp	73.59642082	0.197837451	0.170386795	1.161107882	0.24559803	0.546294574	FALSE	FALSE
Gm3636	40.17194902	0.260240708	0.224123356	1.161149433	0.245581135	0.546294574	FALSE	FALSE
Tnni2	232.3809004	-1.453642818	1.252180108	-1.160889563	0.245686814	0.546352933	FALSE	FALSE
2700062C07Rik	212.050416	0.108017217	0.093041453	1.160957977	0.24565899	0.546352933	FALSE	FALSE
Psd4	81.73093821	-0.235238565	0.202660885	-1.160749719	0.245743696	0.546409873	FALSE	FALSE
Bdnf	157.7680899	0.187795113	0.161815678	1.160549555	0.24582513	0.546521382	FALSE	FALSE
Metrnl	239.1831367	-0.15928506	0.137273825	-1.160345465	0.245908181	0.54656691	FALSE	FALSE
Gm17276	129.2923649	0.141858786	0.122254745	1.16035403	0.245904695	0.54656691	FALSE	FALSE
Itga11	48.98180154	-0.459310884	0.395940016	-1.160051689	0.246027762	0.546709729	FALSE	FALSE
Loxl2	128.0661452	-0.291197572	0.251041698	-1.159956986	0.246066319	0.546709729	FALSE	FALSE
Lgals1	680.1109508	-0.12856834	0.110837849	-1.15996784	0.2460619	0.546709729	FALSE	FALSE
Fam171a2	783.4049504	0.083821011	0.072270426	1.159824512	0.246120262	0.546760043	FALSE	FALSE
Gm48335	37.98760344	-0.30917562	0.266609811	-1.159655827	0.246188962	0.546843123	FALSE	FALSE
Dtx3	2277.095806	0.05852843	0.050481396	1.159405943	0.246290755	0.546950435	TRUE	FALSE
Kcng2	83.02510078	0.201696371	0.173968637	1.159383523	0.24629989	0.546950435	FALSE	FALSE
Ctdspl2	646.7905327	-0.070062582	0.06044294	-1.159152434	0.246394056	0.547090005	FALSE	FALSE
Skil	1617.025755	-0.071360033	0.061570524	-1.158996683	0.246457537	0.54709189	FALSE	FALSE
BC024139	37.07852554	0.294354065	0.25397022	1.159010158	0.246452044	0.54709189	FALSE	FALSE
Gm9484	19.12629202	-0.346284058	0.298859035	-1.158686929	0.246583821	0.547096582	FALSE	FALSE
Grik5	2478.486348	0.061276958	0.052882397	1.158740163	0.246562114	0.547096582	TRUE	FALSE
Gm44560	260.6239174	-0.292448588	0.252370516	-1.158806475	0.246535078	0.547096582	FALSE	FALSE
Vegfd	19.68160885	-0.345206706	0.297929922	-1.158684242	0.246584916	0.547096582	FALSE	FALSE
Ier5l	168.6393389	0.126029919	0.108791941	1.158449031	0.24668084	0.547156481	FALSE	FALSE
Homer3	358.0513916	-0.104482389	0.090191426	-1.158451465	0.246679847	0.547156481	FALSE	FALSE
Thoc2	1542.774567	-0.08172652	0.07055196	-1.158387659	0.246705873	0.547156481	FALSE	FALSE
Sart3	1009.387804	0.056185146	0.048507612	1.158274825	0.246751902	0.547189099	FALSE	FALSE
Dennd1a	1598.657723	-0.043279421	0.037371938	-1.158072715	0.246834364	0.547302492	FALSE	FALSE
Fndc10	853.7794187	0.087847831	0.07588027	1.157716367	0.246979803	0.547307005	FALSE	FALSE
Prkag2	1478.819712	-0.064024202	0.055306638	-1.157622376	0.247018174	0.547307005	FALSE	FALSE
Gm42648	47.97857904	-0.237999395	0.205619899	-1.157472579	0.247079336	0.547307005	FALSE	FALSE
Zfp235	437.0482492	0.099090926	0.085614742	1.157404944	0.247106955	0.547307005	FALSE	FALSE
Gm45309	30.41431144	-0.332110843	0.286836475	-1.157840344	0.246929196	0.547307005	FALSE	FALSE
Glrx3	1836.201937	0.056076851	0.048436035	1.157750659	0.246965804	0.547307005	FALSE	FALSE
Bcl6b	56.99595684	-0.24952969	0.215599311	-1.157377029	0.247118355	0.547307005	FALSE	FALSE
Myo1c	783.8432695	-0.136239032	0.117704913	-1.157462585	0.247083417	0.547307005	FALSE	FALSE
Tmem74	337.8383033	0.096120781	0.083027492	1.157698235	0.246987204	0.547307005	FALSE	FALSE
Aaas	285.1977414	0.102043061	0.088184989	1.157147743	0.247212004	0.547445013	FALSE	FALSE
Clcn6	4688.856505	0.040971411	0.035425747	1.156543301	0.247458999	0.54784475	FALSE	FALSE
Cd276	132.2883035	-0.147895975	0.12788407	-1.156484739	0.247482938	0.54784475	FALSE	FALSE
Rab3c	7747.189935	0.05168899	0.044695263	1.156475801	0.247486592	0.54784475	TRUE	FALSE
Zdhhc13	342.9677618	0.094786517	0.081969514	1.156363057	0.247532686	0.547877363	FALSE	FALSE
9630013A20Rik	186.1987913	-0.305624089	0.26432717	-1.156234105	0.247585413	0.547924647	FALSE	FALSE
Wdr75	736.0782546	0.072265794	0.062507537	1.156113282	0.247634824	0.547964582	FALSE	FALSE
Tob2	1158.427979	0.173702481	0.150299678	1.155707607	0.247800775	0.548262354	FALSE	FALSE
Nmral1	525.6081851	-0.116461589	0.100777669	-1.155628926	0.247832971	0.548264151	FALSE	FALSE
Lrrc18	20.54447334	-0.381964243	0.33056768	-1.155479697	0.247894042	0.54832982	FALSE	FALSE
Zbtb8b	99.16170528	0.170062195	0.147258866	1.154851989	0.248151043	0.548734369	FALSE	FALSE
Sfn	65.1625925	-0.19471268	0.168627735	-1.154689527	0.24821759	0.548734369	FALSE	FALSE
Gm12338	30.02234439	0.29763152	0.257778868	1.154600152	0.248254204	0.548734369	FALSE	FALSE
Litaf	1631.930912	-0.073292442	0.063469314	-1.154769717	0.248184741	0.548734369	FALSE	FALSE
Ar	1178.050338	0.060917629	0.05276205	1.154572838	0.248265395	0.548734369	FALSE	FALSE
mt-Tq	20.43006801	0.367588165	0.31829906	1.154851555	0.248151221	0.548734369	FALSE	FALSE
Ampd1	44.49606251	-1.246377456	1.079606585	-1.154473744	0.248305997	0.548754683	FALSE	FALSE
Mcm3	117.8334806	-0.258962256	0.224550608	-1.153246733	0.248809127	0.548898481	FALSE	FALSE
Cdc20	31.5631663	-0.426204043	0.369599528	-1.153150938	0.248848437	0.548898481	FALSE	FALSE
Mib2	1788.08975	0.064485155	0.055891893	1.153747918	0.248603532	0.548898481	FALSE	FALSE
Krit1	1529.494332	-0.086550925	0.075018274	-1.153731214	0.248610383	0.548898481	TRUE	FALSE
Ost4	628.7714571	0.078631956	0.068134122	1.154076012	0.248469007	0.548898481	FALSE	FALSE
Zscan25	349.6368726	0.099106109	0.085951553	1.153046171	0.248891434	0.548898481	FALSE	FALSE
Krcc1	399.0350456	-0.078758638	0.068283101	-1.153413318	0.248740778	0.548898481	FALSE	FALSE
Mob1a	890.5207787	-0.074123234	0.064281081	-1.153111186	0.248864751	0.548898481	FALSE	FALSE
Hnrnpf	835.6314473	0.075676087	0.065583697	1.153885649	0.248547054	0.548898481	FALSE	FALSE
Bicra	808.7830582	0.065523112	0.056810594	1.153360797	0.248762325	0.548898481	FALSE	FALSE
Ddx28	247.3711891	-0.116441513	0.100903734	-1.153986164	0.248505841	0.548898481	FALSE	FALSE
AI593442	3485.868049	-0.048597863	0.042148595	-1.153012642	0.248905196	0.548898481	FALSE	FALSE
Gm48804	93.18533507	-0.202700731	0.175636833	-1.154090103	0.24846323	0.548898481	FALSE	FALSE
Nol11	620.3148277	0.069173243	0.059968918	1.153484929	0.2487114	0.548898481	FALSE	FALSE
Gm48623	105.2417323	0.160148936	0.138825483	1.153598985	0.248664615	0.548898481	FALSE	FALSE
Commd10	386.5181678	-0.108369112	0.093972431	-1.15320111	0.248827848	0.548898481	FALSE	FALSE
Isoc1	1049.734353	-0.056953405	0.049373727	-1.153516424	0.24869848	0.548898481	FALSE	FALSE
Gm18190	53.12318587	-0.215937093	0.187353782	-1.152563294	0.249089677	0.549166665	FALSE	FALSE
Gm37553	39.52272844	-0.244002963	0.211702401	-1.152575322	0.249084737	0.549166665	FALSE	FALSE
Gm29488	77.52574713	-0.230987599	0.200439076	-1.152408018	0.249153448	0.549186383	FALSE	FALSE
Ttc4	895.1120598	0.071065572	0.061668248	1.152385143	0.249162843	0.549186383	FALSE	FALSE
Zfp266	1870.298083	0.052594105	0.045642248	1.152311901	0.249192928	0.549186383	FALSE	FALSE
Ssr3	2744.509195	-0.057969067	0.050329424	-1.151792768	0.24940624	0.549587162	TRUE	FALSE
Pkd1	4959.078816	0.053930371	0.046836713	1.151455083	0.249545064	0.549823719	TRUE	FALSE
E430018J23Rik	131.9536522	-0.146797424	0.127507189	-1.151287435	0.249614005	0.549848766	FALSE	FALSE
1700063D05Rik	61.46737108	0.211746116	0.183931698	1.151221453	0.249641141	0.549848766	FALSE	FALSE
Tmed7	1872.959286	-0.049595107	0.043081306	-1.151197841	0.249650853	0.549848766	FALSE	FALSE
Nelfa	424.351779	0.07710032	0.066988227	1.150953294	0.249751451	0.549903263	FALSE	FALSE
Pttg1	264.1431241	-0.113374189	0.098518359	-1.150792512	0.249817606	0.549903263	FALSE	FALSE
Gdi2	5896.866351	0.040490957	0.035186522	1.150751886	0.249834324	0.549903263	FALSE	FALSE
Fmnl3	463.4382896	-0.121215708	0.105329923	-1.150819305	0.249806581	0.549903263	FALSE	FALSE
Nthl1	87.67006228	-0.224112816	0.194718043	-1.150960705	0.249748402	0.549903263	FALSE	FALSE
Fancb	43.81452012	0.271339023	0.235807817	1.150678659	0.249864459	0.549903263	FALSE	FALSE
Ywhab	8430.402555	0.038741697	0.033705594	1.149414478	0.250385113	0.550770992	TRUE	FALSE
Cd38	673.0320091	-0.080609806	0.07013938	-1.149280278	0.250440428	0.550770992	FALSE	FALSE
Zfp473	51.96888716	0.221250465	0.192473657	1.149510375	0.250345591	0.550770992	FALSE	FALSE
Pidd1	52.64821177	0.274459113	0.238791588	1.149366754	0.250404783	0.550770992	FALSE	FALSE
Rnf122	400.9864025	-0.136758508	0.11899679	-1.149262158	0.250447897	0.550770992	FALSE	FALSE
Cdc34	739.1093952	0.07430154	0.064637729	1.149507293	0.250346861	0.550770992	FALSE	FALSE
Atp1b1	33991.1941	0.034871345	0.030344527	1.149180683	0.250481484	0.550775523	FALSE	FALSE
Gm4734	23.61709214	0.323550802	0.281628544	1.148856566	0.25061513	0.55100004	FALSE	FALSE
Akap13	2006.661073	-0.094660627	0.082406227	-1.148707219	0.250676728	0.551066118	FALSE	FALSE
Tlr3	635.674831	0.075038271	0.065353084	1.148197847	0.250886898	0.551458745	FALSE	FALSE
Tmem237	283.5851116	-0.101632242	0.088533562	-1.147951573	0.250988556	0.551540723	FALSE	FALSE
Agbl3	213.7605327	-0.119496225	0.104088662	-1.148023454	0.250958882	0.551540723	FALSE	FALSE
Cmip	3900.192543	0.051163471	0.044572217	1.147878062	0.251018906	0.551540723	FALSE	FALSE
Pnpla7	511.57173	-0.092359735	0.080488687	-1.147487167	0.251180334	0.551617905	FALSE	FALSE
Alg3	211.0837319	0.117202442	0.102129767	1.14758357	0.251140515	0.551617905	FALSE	FALSE
Dnajc28	281.1264529	-0.115058734	0.100251136	-1.147705044	0.251090348	0.551617905	FALSE	FALSE
Gm49942	19.51373059	-0.366972512	0.319802345	-1.147497875	0.251175911	0.551617905	FALSE	FALSE
Gm37262	21.37172805	-0.425533117	0.370926062	-1.147218167	0.251291465	0.551792596	FALSE	FALSE
Adprhl2	365.0843932	0.097973182	0.085408657	1.147110669	0.251335885	0.551820775	FALSE	FALSE
Kdelr2	672.9862779	-0.073025952	0.063679678	-1.146770128	0.251476638	0.551982296	FALSE	FALSE
Mfsd3	126.8953771	-0.159319967	0.138937385	-1.146703363	0.25150424	0.551982296	FALSE	FALSE
mt-Atp6	96.28480177	0.210353604	0.183418391	1.14685121	0.25144312	0.551982296	FALSE	FALSE
Rrbp1	3780.091757	-0.065387474	0.05703065	-1.146532154	0.251575031	0.552068306	FALSE	FALSE
Mitd1	151.8008973	-0.137606795	0.120036308	-1.146376435	0.251639429	0.552075355	FALSE	FALSE
Sco1	338.3753843	0.08588546	0.074919391	1.146371559	0.251641446	0.552075355	FALSE	FALSE
Rufy1	834.5811594	0.066411613	0.057943324	1.146147804	0.251734001	0.552209065	FALSE	FALSE
Igfbp6	197.0406171	-0.716683065	0.625409766	-1.145941595	0.251819319	0.552319474	FALSE	FALSE
Vmac	276.7743999	-0.109818351	0.095838124	-1.145873341	0.251847563	0.552319474	FALSE	FALSE
Gm44750	21.03992677	-0.416724012	0.36374209	-1.145657934	0.251936716	0.55244398	FALSE	FALSE
Wfikkn1	18.94616929	-0.405850326	0.354273932	-1.145583372	0.251967581	0.55244398	FALSE	FALSE
9530077C05Rik	267.7116181	0.110931337	0.096848642	1.145409314	0.252039642	0.552463305	FALSE	FALSE
Ncbp3	1186.057479	-0.060070951	0.052441927	-1.145475649	0.252012177	0.552463305	FALSE	FALSE
Tpk1	121.471312	-0.154003456	0.134512704	-1.144898971	0.25225101	0.552770183	FALSE	FALSE
Nf2	2579.40701	-0.054266335	0.047395155	-1.144976424	0.252218924	0.552770183	FALSE	FALSE
Vps13a	2083.067631	-0.072780282	0.063572331	-1.144842115	0.252274566	0.552770183	FALSE	FALSE
Gm42984	47.27730988	0.219618504	0.191846869	1.144759385	0.252308844	0.55277596	FALSE	FALSE
Cwc15	1172.571218	0.067419549	0.058911558	1.144419732	0.252449609	0.553015006	FALSE	FALSE
Gm49614	28.27185332	0.316215481	0.276350517	1.144255072	0.25251787	0.553025847	FALSE	FALSE
Cutc	97.99896146	-0.148517808	0.129789478	-1.144297757	0.252500173	0.553025847	FALSE	FALSE
Trmt10a	245.5948349	-0.106852367	0.093390729	-1.144143196	0.252564256	0.553055451	FALSE	FALSE
Arl10	450.3191695	0.09775558	0.085445471	1.144069774	0.252594702	0.553055451	TRUE	FALSE
Gm20457	67.4717144	-0.18597728	0.162577614	-1.1439292	0.252653	0.553113773	FALSE	FALSE
Prr14l	2683.26215	-0.044574643	0.03897041	-1.143807399	0.252703521	0.553155057	FALSE	FALSE
Lrrc61	682.7492419	0.069998186	0.061207085	1.143628806	0.25277761	0.553247914	FALSE	FALSE
Gm13456	31.88994675	0.3240552	0.283470319	1.143171538	0.252967377	0.553455808	FALSE	FALSE
Mapk3	3684.624259	-0.074482821	0.065150556	-1.143241522	0.252938327	0.553455808	FALSE	FALSE
Enpp4	1761.778953	-0.072263599	0.063213294	-1.143170911	0.252967637	0.553455808	FALSE	FALSE
Lsm2	140.6785505	0.1400856	0.12255523	1.143040574	0.253021746	0.55350487	FALSE	FALSE
8430422M14Rik	47.16977001	-0.227453789	0.199163198	-1.142047283	0.253434366	0.554338096	FALSE	FALSE
Ptpn11	6721.924145	0.0565335	0.049505883	1.141955193	0.253472645	0.554352417	FALSE	FALSE
Gm28578	22.3942851	-0.381079722	0.33375528	-1.141793836	0.253539725	0.554429716	FALSE	FALSE
Prkacb	10359.91267	0.038959681	0.034136148	1.141302798	0.253743938	0.554703559	TRUE	FALSE
Tmem50b	2310.624382	0.045110298	0.039526621	1.141263687	0.253760209	0.554703559	FALSE	FALSE
Stip1	5345.125598	0.066414565	0.058192797	1.141284985	0.253751348	0.554703559	FALSE	FALSE
Dab1	1476.660934	0.062003377	0.054336048	1.141109435	0.253824385	0.554774429	FALSE	FALSE
Ell2	977.2609951	-0.080009286	0.070128432	-1.140896551	0.253912975	0.554898633	FALSE	FALSE
Cnot10	1225.549481	-0.047828588	0.041934065	-1.140566465	0.254050379	0.555048897	FALSE	FALSE
Gm11992	50.2939376	-0.24846219	0.217872436	-1.140402127	0.254118807	0.555048897	FALSE	FALSE
Hspa4	5932.65737	0.037681199	0.033035396	1.140631062	0.254023485	0.555048897	FALSE	FALSE
Selenoo	668.0762176	0.06733553	0.059043866	1.140432266	0.254106257	0.555048897	FALSE	FALSE
Krt1	54.10789103	0.221785199	0.19448874	1.140349816	0.254140591	0.555048897	FALSE	FALSE
Gm37891	62.65984761	-0.193253697	0.169487873	-1.140221382	0.254194082	0.555096326	FALSE	FALSE
Gale	232.9975819	0.128646164	0.11284095	1.140066298	0.254258682	0.555168	FALSE	FALSE
Naaladl2	178.9711518	-0.138610577	0.121601427	-1.139876235	0.254337867	0.555202116	FALSE	FALSE
Wdr48	1523.667647	0.046681011	0.040952183	1.139890656	0.254331858	0.555202116	FALSE	FALSE
Spopl	739.9060647	-0.087289058	0.076614926	-1.139321831	0.254568946	0.555572586	FALSE	FALSE
Prr14	649.3745156	0.068240089	0.05989965	1.139240198	0.254602984	0.555572586	FALSE	FALSE
Vgll3	169.2836877	-0.224807495	0.197322224	-1.139291307	0.254581673	0.555572586	FALSE	FALSE
Prpf3	523.1978544	0.072240865	0.063430888	1.138890961	0.254748636	0.555641806	FALSE	FALSE
Gm16973	112.4349575	-0.186092218	0.163402319	-1.1388591	0.254761927	0.555641806	FALSE	FALSE
Cadm2	3540.086356	0.067482597	0.059243071	1.139079999	0.254669789	0.555641806	TRUE	FALSE
Gm9843	54.49537614	0.214242544	0.188105691	1.138947702	0.254724968	0.555641806	FALSE	FALSE
Tlr6	28.02333563	0.292106784	0.256598345	1.138381402	0.254961257	0.556007134	FALSE	FALSE
Ccnd1	1167.855592	-0.079779587	0.070092232	-1.138208693	0.25503335	0.556094935	FALSE	FALSE
Ripor3	26.36195769	0.339484974	0.298289691	1.138104948	0.255076662	0.556119966	FALSE	FALSE
Neurod6	65.62626234	0.187304869	0.164610113	1.137869753	0.255174873	0.556264666	FALSE	FALSE
Grip2	1256.872027	0.070506642	0.06197304	1.137698606	0.255246356	0.556348754	FALSE	FALSE
Ears2	168.341212	-0.148708174	0.130726865	-1.137548685	0.255308984	0.556348754	FALSE	FALSE
Tcf19	106.2856898	0.166274682	0.146162464	1.1376018	0.255286795	0.556348754	FALSE	FALSE
Gm45643	19.81847534	0.396327737	0.348456026	1.13738236	0.255378478	0.556430782	FALSE	FALSE
Srebf2	6673.895558	0.042022089	0.036950271	1.137260638	0.255429345	0.55647221	TRUE	FALSE
Thsd7a	3722.82983	-0.047744912	0.041991513	-1.137013379	0.255532693	0.556627948	FALSE	FALSE
Ncln	1131.892821	0.059032555	0.051928214	1.136810817	0.25561738	0.556743004	FALSE	FALSE
9630010A21Rik	155.6221424	-0.212587864	0.187039706	-1.136592159	0.255708819	0.556872734	FALSE	FALSE
Vamp4	1664.040304	0.050540079	0.04447601	1.136344708	0.255812327	0.557027714	TRUE	FALSE
Celf2	2706.808747	-0.071378536	0.062818311	-1.13626959	0.255843754	0.557027714	TRUE	FALSE
Oma1	273.3017863	-0.104461635	0.091966011	-1.135872201	0.256010054	0.557278511	FALSE	FALSE
Imp3	352.1439887	0.097630852	0.085968777	1.135654769	0.256101077	0.557278511	FALSE	FALSE
4930556J24Rik	20.39437247	-0.362782043	0.31941475	-1.135771102	0.256052374	0.557278511	FALSE	FALSE
A230051N06Rik	25.7974728	0.320959514	0.282630993	1.135613298	0.256118441	0.557278511	FALSE	FALSE
Ube2a	501.6118887	0.071723759	0.06315059	1.135757535	0.256058054	0.557278511	FALSE	FALSE
Dcaf10	778.3683228	-0.083787442	0.073812299	-1.13514202	0.256315818	0.557391429	FALSE	FALSE
Cda	167.2932913	0.146825798	0.129358251	1.135032335	0.25636177	0.557391429	FALSE	FALSE
Gm15787	29.13879639	0.300128925	0.264387149	1.135187267	0.256296863	0.557391429	FALSE	FALSE
Gm45867	41.53222628	-0.318070072	0.280144811	-1.135377345	0.256217248	0.557391429	FALSE	FALSE
Spns1	1051.443484	0.0580163	0.051113844	1.135040826	0.256358213	0.557391429	TRUE	FALSE
Foxred2	741.7709745	0.06792146	0.05983102	1.135221488	0.256282528	0.557391429	FALSE	FALSE
Gm27199	34.43804453	0.277475176	0.244532837	1.134715398	0.256494584	0.557472055	FALSE	FALSE
Hmgcs1	21137.28724	-0.100007962	0.088125687	-1.134833276	0.256445181	0.557472055	FALSE	FALSE
Mrps6	411.6172723	-0.095209029	0.08390466	-1.134728737	0.256488993	0.557472055	FALSE	FALSE
Gm37792	24.6562066	-0.400695012	0.353176498	-1.134546083	0.256565555	0.557521718	FALSE	FALSE
Traf2	314.7132461	0.087811475	0.077400448	1.13450862	0.25658126	0.557521718	FALSE	FALSE
Frmd5	1843.877816	0.051868046	0.045735487	1.134087538	0.256757831	0.557564327	TRUE	FALSE
Gm15728	44.25023687	0.283084811	0.249724421	1.133588817	0.256967066	0.557564327	FALSE	FALSE
Gm15842	19.43181715	-0.365093989	0.322102127	-1.133472766	0.257015771	0.557564327	FALSE	FALSE
Ptn	3127.419344	-0.094821744	0.083630642	-1.133815808	0.256871819	0.557564327	FALSE	FALSE
Dgki	1997.424709	-0.061398853	0.054162658	-1.13360118	0.256961878	0.557564327	TRUE	FALSE
Stk33	35.64646769	0.261139551	0.230329189	1.133766642	0.256892447	0.557564327	FALSE	FALSE
Dapk2	89.53174504	-0.252403593	0.222581348	-1.133983577	0.256801437	0.557564327	FALSE	FALSE
Cd24a	1796.57194	-0.133905298	0.118078571	-1.134035554	0.256779635	0.557564327	FALSE	FALSE
Zbtb7a	4722.237213	0.045035901	0.039730305	1.133540262	0.256987443	0.557564327	FALSE	FALSE
Exoc3	3075.345327	0.046617805	0.041113941	1.133868554	0.256849689	0.557564327	FALSE	FALSE
Rab11b	3290.950374	0.042542101	0.037510684	1.134132902	0.256738804	0.557564327	FALSE	FALSE
Fam98a	1344.697471	0.054111651	0.047715985	1.134036129	0.256779394	0.557564327	FALSE	FALSE
Atp7a	549.1446578	-0.076626754	0.067599924	-1.133533136	0.256990434	0.557564327	FALSE	FALSE
Stk32b	182.6406851	0.118198232	0.104288353	1.133379024	0.257055119	0.557580448	TRUE	FALSE
Gm13645	27.44278589	0.319310478	0.281808204	1.133077296	0.257181795	0.557785966	FALSE	FALSE
Cep295	1172.057981	-0.067933507	0.059964361	-1.13289803	0.257257077	0.557879983	FALSE	FALSE
Ucp3	162.6937869	-0.143400301	0.126589691	-1.132796042	0.257299914	0.557903624	FALSE	FALSE
Slc30a1	1142.005065	-0.059169848	0.05225795	-1.132265001	0.25752304	0.55791773	FALSE	FALSE
Gm43768	31.6790684	-0.351999387	0.310823737	-1.132472667	0.25743577	0.55791773	FALSE	FALSE
2610001A08Rik	30.65699259	0.301059557	0.265893086	1.132257935	0.257526009	0.55791773	FALSE	FALSE
Ppp1r13b	2119.762755	0.062851361	0.055490186	1.132657227	0.257358227	0.55791773	FALSE	FALSE
Kcnk5	125.8153885	-0.197427563	0.174367695	-1.132248512	0.25752997	0.55791773	FALSE	FALSE
Ss18	931.317773	-0.060798339	0.053690571	-1.13238392	0.257473062	0.55791773	FALSE	FALSE
Zfp532	2355.665092	-0.045489003	0.040175599	-1.132254512	0.257527448	0.55791773	TRUE	FALSE
Atp1a1	12507.06466	-0.064372226	0.056858359	-1.132150612	0.25757112	0.557937689	FALSE	FALSE
Zfp451	2552.624596	0.052781855	0.046626427	1.132015868	0.257627763	0.5579912	FALSE	FALSE
P2ry1	650.406916	0.10504649	0.092808666	1.131860789	0.257692966	0.558063235	FALSE	FALSE
Arhgap22	222.3251815	0.118199586	0.104446259	1.131678503	0.257769622	0.558160053	FALSE	FALSE
Gm17024	39.59800872	0.268212161	0.237035365	1.131528035	0.257832911	0.558227903	FALSE	FALSE
Neb	1415.42773	-1.173715255	1.037429471	-1.131368721	0.257899931	0.558234642	FALSE	FALSE
Ccdc89	34.06248843	-0.267852661	0.236737432	-1.131433501	0.257872678	0.558234642	FALSE	FALSE
Igfn1	77.30354107	1.073536233	0.948959207	1.131277536	0.257938296	0.558247563	FALSE	FALSE
Lrrtm2	928.6703189	0.072679106	0.064249413	1.131202643	0.25796981	0.558247563	FALSE	FALSE
Tram2	171.984685	-0.222529798	0.196760394	-1.130968451	0.25806837	0.558391681	FALSE	FALSE
Gm43175	94.8897982	-0.299824218	0.265261476	-1.130296879	0.258351149	0.558934313	FALSE	FALSE
Stat1	337.2985164	-0.11029767	0.097606843	-1.130019857	0.258467857	0.559026625	FALSE	FALSE
Park7	1777.285	0.060833381	0.053839776	1.129896617	0.25851979	0.559026625	FALSE	FALSE
Crybg1	55.83417126	-0.411865575	0.364576149	-1.129710694	0.25859815	0.559026625	FALSE	FALSE
Guk1	1384.42127	0.072308959	0.063986277	1.130069793	0.258446817	0.559026625	FALSE	FALSE
Tex14	29.7469438	-0.378597955	0.335121153	-1.129734578	0.258588082	0.559026625	FALSE	FALSE
Atp5g2	612.8839561	0.082902621	0.073373667	1.129868848	0.258531492	0.559026625	FALSE	FALSE
Bbip1	606.8428018	0.077392496	0.068509303	1.129664047	0.258617812	0.559026625	FALSE	FALSE
Kif3b	1654.476674	0.048802771	0.043221225	1.129139003	0.2588392	0.559259071	FALSE	FALSE
Chmp3	2443.13193	0.050159294	0.044420386	1.129195348	0.258815436	0.559259071	FALSE	FALSE
Adam17	1025.144675	-0.074461392	0.065955966	-1.12895612	0.258916345	0.559259071	FALSE	FALSE
Gm47657	52.51535743	-0.281791613	0.249604254	-1.128953566	0.258917422	0.559259071	FALSE	FALSE
Rnf219	372.5082853	0.079309749	0.070245773	1.129032339	0.258884192	0.559259071	FALSE	FALSE
Rgs22	97.9000532	-0.181252459	0.160497265	-1.129318053	0.258763688	0.559259071	FALSE	FALSE
Trim62	727.635888	0.069220705	0.061318947	1.128863233	0.258955533	0.559272241	FALSE	FALSE
Itga5	121.330144	-0.261463635	0.231646897	-1.128716327	0.25901752	0.559336968	FALSE	FALSE
C130036L24Rik	81.07638616	-0.165172243	0.146433916	-1.127964394	0.259334957	0.559469214	FALSE	FALSE
Ackr3	221.8573883	-0.130966707	0.116087724	-1.128170167	0.259248061	0.559469214	FALSE	FALSE
Arsj	28.62842527	0.272259478	0.24133568	1.128136039	0.259262471	0.559469214	FALSE	FALSE
Mvk	866.2518152	0.075141942	0.066608882	1.128106941	0.259274758	0.559469214	FALSE	FALSE
Zfp82	25.23011727	-0.284683933	0.25237049	-1.128039704	0.259303151	0.559469214	FALSE	FALSE
Ccdc36	19.35355898	0.37219025	0.329942022	1.128047429	0.259299889	0.559469214	FALSE	FALSE
Ywhaz	10907.2148	0.037884991	0.033582831	1.128105931	0.259275185	0.559469214	TRUE	FALSE
Gm49411	33.00105293	-0.355072745	0.314725388	-1.12819861	0.259236051	0.559469214	FALSE	FALSE
Zc3hc1	409.8102217	0.085894133	0.076154891	1.127887286	0.259367524	0.559470384	FALSE	FALSE
Gm45356	20.26162578	0.319934054	0.283692698	1.12774864	0.25942609	0.559527628	FALSE	FALSE
Smc4	348.3596704	-0.156144849	0.138528999	-1.127163627	0.259673306	0.559922569	FALSE	FALSE
Hells	190.2598068	-0.1231384	0.109245311	-1.127173323	0.259669207	0.559922569	FALSE	FALSE
Arap1	1124.513729	-0.080598469	0.071530552	-1.126769846	0.259839803	0.560195751	FALSE	FALSE
5033430I15Rik	35.39167588	-0.265064205	0.235254555	-1.126712322	0.259864131	0.560195751	FALSE	FALSE
Unc45a	721.6772677	0.065586173	0.058214784	1.126623997	0.259901489	0.560207158	FALSE	FALSE
Shisal1	1018.015792	-0.091396146	0.08113396	-1.126484473	0.259960509	0.560265248	FALSE	FALSE
Srrt	1999.184907	0.064281957	0.057071871	1.126333452	0.260024403	0.560312266	FALSE	FALSE
Gm26660	124.6202036	-0.186503762	0.165592524	-1.126281298	0.260046471	0.560312266	FALSE	FALSE
Panct2	54.04940578	-0.227563481	0.202063183	-1.126199624	0.260081033	0.560317628	FALSE	FALSE
Mn1	452.2914597	-0.119581259	0.106205611	-1.125941064	0.260190466	0.560484272	FALSE	FALSE
Gpr161	447.3483421	0.103735869	0.0921477	1.125756461	0.260268618	0.560583498	FALSE	FALSE
Gm42856	73.43518509	-0.20281766	0.180235544	-1.125292243	0.260465216	0.560891924	FALSE	FALSE
Slc27a6	26.61175822	-0.314450734	0.279445511	-1.125266723	0.260476026	0.560891924	FALSE	FALSE
Stard6	48.86240848	-0.248518299	0.220890593	-1.125074163	0.260557609	0.560998451	FALSE	FALSE
Fam171b	4705.863223	-0.044503601	0.039567725	-1.124745012	0.260697102	0.561159057	FALSE	FALSE
Gm13054	36.0512796	0.250437748	0.222676495	1.124670782	0.260728567	0.561159057	FALSE	FALSE
Inka1	50.93278828	-0.258568312	0.229884725	-1.124773785	0.260684906	0.561159057	FALSE	FALSE
Acta1	1637.466872	-1.363373321	1.212369352	-1.124552777	0.260778594	0.561166317	FALSE	FALSE
Armcx6	180.020089	-0.110480946	0.098247965	-1.12451129	0.260796184	0.561166317	FALSE	FALSE
Zfp280b	763.1199612	0.06595937	0.05866125	1.12441127	0.260838593	0.561177932	FALSE	FALSE
Crim1	2744.906086	0.050413602	0.044838115	1.124347048	0.260865827	0.561177932	TRUE	FALSE
Ltbp3	2161.165898	-0.053960297	0.047997889	-1.124222292	0.260918735	0.561222642	FALSE	FALSE
Gm43088	50.83113884	-0.217907434	0.193856216	-1.124067305	0.260984474	0.561294936	FALSE	FALSE
Sp140	30.37153043	-0.390615867	0.347625286	-1.123669317	0.261153338	0.561440778	FALSE	FALSE
Chst1	1561.365772	0.057182749	0.050892915	1.123589594	0.261187173	0.561440778	FALSE	FALSE
Gm42979	125.9780558	-0.173170318	0.154151507	-1.123377391	0.261277248	0.561440778	FALSE	FALSE
Alg11	1211.758052	0.062283455	0.05543557	1.123528712	0.261213013	0.561440778	FALSE	FALSE
Mrpl55	315.4252759	0.096661563	0.086030992	1.123566768	0.261196861	0.561440778	FALSE	FALSE
Ccdc177	355.4166872	0.098293717	0.087498184	1.123380083	0.261276105	0.561440778	FALSE	FALSE
Exoc3l4	238.1294549	-0.127960441	0.113867147	-1.123769625	0.26111077	0.561440778	FALSE	FALSE
Proser1	591.6570219	0.067499274	0.060098821	1.123138076	0.261378857	0.561590043	FALSE	FALSE
Gm17105	26.84640022	0.338405103	0.301417913	1.122710656	0.261560401	0.561910993	FALSE	FALSE
Atxn10	5046.383849	0.044949342	0.040041675	1.122563992	0.261622716	0.561975758	FALSE	FALSE
Thbd	336.9654436	-0.399885224	0.356258726	-1.122457347	0.261668033	0.562004	FALSE	FALSE
Ccl25	420.3363695	0.106411366	0.094826824	1.122165234	0.261792191	0.562201547	FALSE	FALSE
Gm37777	34.70342107	-0.343070147	0.305764291	-1.122008545	0.261858807	0.562206385	FALSE	FALSE
Tmem134	520.2984754	-0.091032569	0.081130017	-1.122057804	0.261837863	0.562206385	FALSE	FALSE
Map10	160.4195088	-0.134918869	0.120280706	-1.12170001	0.261990012	0.562418962	FALSE	FALSE
Wdr91	955.4776687	0.057814348	0.051550881	1.121500691	0.262074797	0.562462741	FALSE	FALSE
Kctd17	2447.043369	0.055367179	0.049368819	1.121500967	0.26207468	0.562462741	FALSE	FALSE
Xrcc5	690.6740855	0.063152964	0.056324812	1.121228124	0.262190771	0.562504332	FALSE	FALSE
Mrps21	514.3049525	0.082978623	0.074002532	1.121294376	0.262162579	0.562504332	FALSE	FALSE
Gm44735	46.51699186	-0.268593338	0.239529832	-1.121335643	0.262145019	0.562504332	FALSE	FALSE
Trdn	60.59608295	-1.53444703	1.368777934	-1.121034312	0.262273257	0.562612206	FALSE	FALSE
Fxyd5	176.2858888	-0.323981075	0.289093515	-1.12067915	0.26242446	0.562867443	FALSE	FALSE
Nynrin	1226.340354	0.057097227	0.050955737	1.120525986	0.262489685	0.562889606	FALSE	FALSE
Lonrf3	318.7420748	0.108685582	0.096997087	1.120503565	0.262499234	0.562889606	FALSE	FALSE
Aqp4	16545.21822	-0.066438649	0.059313208	-1.120132448	0.262657325	0.563159483	FALSE	FALSE
P3h3	361.2547343	-0.111793033	0.099837231	-1.119752938	0.262819059	0.563367972	FALSE	FALSE
Akip1	82.64104641	-0.203906219	0.182091866	-1.119798608	0.262799592	0.563367972	FALSE	FALSE
Mtss1l	9271.795196	0.053165709	0.04748377	1.119660658	0.262858396	0.563383166	FALSE	FALSE
Gm44229	43.05603429	-0.304731096	0.272198004	-1.119519953	0.262918384	0.56344261	FALSE	FALSE
Rnf19a	989.2512299	0.064511712	0.057632107	1.119371043	0.262981879	0.563509558	FALSE	FALSE
Scarna6	160.5130763	0.194326582	0.173682141	1.118863348	0.263198441	0.563697042	FALSE	FALSE
Kiz	640.4376105	0.068585804	0.061295792	1.118931688	0.263169283	0.563697042	FALSE	FALSE
Thnsl2	93.13548365	0.153423154	0.137115315	1.11893521	0.263167781	0.563697042	FALSE	FALSE
Map3k9	1845.941077	0.063080391	0.056374631	1.118949953	0.263161491	0.563697042	TRUE	FALSE
Arpc4	1297.205536	0.054570022	0.048780539	1.118684263	0.263274861	0.563791594	FALSE	FALSE
Fam149b	1183.083697	0.053681627	0.04799556	1.118470676	0.263366024	0.563868338	TRUE	FALSE
AC124502.5	24.67682215	-0.324571285	0.290197646	-1.11844906	0.263375251	0.563868338	FALSE	FALSE
Lrrfip1	1010.654726	0.057847127	0.051740929	1.11801486	0.263560647	0.563948988	FALSE	FALSE
Enkur	47.50526173	0.248535965	0.222279614	1.118123072	0.263514434	0.563948988	FALSE	FALSE
4932438A13Rik	8783.390314	0.035263251	0.031541161	1.11800739	0.263563837	0.563948988	FALSE	FALSE
Zfp964	195.3170685	-0.115139186	0.102988332	-1.117982829	0.263574327	0.563948988	FALSE	FALSE
Cfap52	34.90921714	-0.252488378	0.225801887	-1.118185423	0.263487809	0.563948988	FALSE	FALSE
Yars2	355.4129097	-0.089626736	0.080193638	-1.117629012	0.263725473	0.564203283	FALSE	FALSE
Cdo1	378.5992778	-0.14990853	0.134158132	-1.117401741	0.263822591	0.564341945	FALSE	FALSE
Ntm	3499.005294	0.045011323	0.040287007	1.117266497	0.263880396	0.56437253	TRUE	FALSE
Exog	658.4324064	-0.064024265	0.057312335	-1.117111432	0.263946683	0.56437253	FALSE	FALSE
Ubald2	147.190661	0.132824416	0.118912761	1.116990434	0.263998415	0.56437253	FALSE	FALSE
Zfp386	545.1178647	0.065543178	0.05867102	1.117130368	0.263938588	0.56437253	FALSE	FALSE
Nim1k	457.469441	0.086348748	0.077303977	1.117002653	0.263993191	0.56437253	FALSE	FALSE
Parp14	241.7597559	-0.23705225	0.212281774	-1.116686778	0.264128273	0.564581051	FALSE	FALSE
Spg21	500.0613333	0.075401629	0.067539387	1.116409732	0.26424679	0.56462713	FALSE	FALSE
Ltn1	2227.284694	-0.038302134	0.034306732	-1.116461169	0.264224783	0.56462713	FALSE	FALSE
Bscl2	1545.933914	0.04807644	0.043058605	1.116535019	0.264193189	0.56462713	FALSE	FALSE
C230096K16Rik	59.63347358	-0.231202377	0.207125108	-1.116245054	0.264317254	0.564693077	FALSE	FALSE
Ncf4	28.75581109	-0.467207188	0.418574473	-1.116186527	0.2643423	0.564693077	FALSE	FALSE
Gm30003	27.52013117	-0.335761185	0.300965795	-1.115612438	0.264588066	0.564971922	FALSE	FALSE
Armc2	139.5700921	0.143541654	0.12865008	1.115752545	0.264528072	0.564971922	TRUE	FALSE
Col6a1	722.5628017	-0.491085397	0.440154062	-1.115712518	0.264545211	0.564971922	FALSE	FALSE
Tmem63c	861.2983717	0.074027784	0.066358146	1.115579455	0.26460219	0.564971922	FALSE	FALSE
Ndufa13	2364.055797	0.064161379	0.057527073	1.115324945	0.2647112	0.565135605	FALSE	FALSE
Shoc2	1535.831325	-0.052478974	0.047056007	-1.115244948	0.26474547	0.565139706	FALSE	FALSE
Sass6	356.9240472	-0.101972495	0.091455682	-1.114993543	0.264853189	0.565231519	FALSE	FALSE
Tmem192	456.009991	0.08014963	0.071878668	1.115068387	0.264821117	0.565231519	FALSE	FALSE
Arrdc1	160.4952219	0.14938657	0.133996822	1.114851593	0.264914023	0.565292291	FALSE	FALSE
Rprm	98.44212333	0.195446873	0.17536752	1.114498702	0.265065301	0.565369066	FALSE	FALSE
Mir670hg	84.8106444	0.172395559	0.154699453	1.114390228	0.265111814	0.565369066	FALSE	FALSE
Mdh2	5197.11542	0.051612316	0.046305831	1.114596482	0.265023378	0.565369066	FALSE	FALSE
Arid2	1723.41805	-0.051118413	0.045864333	-1.114557009	0.265040302	0.565369066	FALSE	FALSE
Gm26575	35.57252218	-0.317401473	0.284808551	-1.114438004	0.265091327	0.565369066	FALSE	FALSE
Topors	772.9998563	0.06644057	0.05963232	1.114170474	0.26520606	0.565405389	FALSE	FALSE
Calm3	27323.17477	0.045129362	0.04051207	1.113973237	0.265290668	0.565405389	TRUE	FALSE
Whamm	423.7647469	0.077781784	0.069815549	1.114104027	0.265234561	0.565405389	FALSE	FALSE
Csrp2	191.0258142	-0.130316387	0.11696525	-1.114146186	0.265216477	0.565405389	FALSE	FALSE
Syne2	1616.007837	-0.191851884	0.172220076	-1.11399256	0.265282378	0.565405389	FALSE	FALSE
A930029G22Rik	82.33781867	0.187872963	0.168669718	1.113851174	0.265343039	0.565448022	FALSE	FALSE
Vps18	1305.014124	0.064429343	0.057891764	1.112927627	0.265739513	0.565931135	FALSE	FALSE
Palm2	322.7123464	0.097715121	0.087803707	1.112881487	0.265759332	0.565931135	FALSE	FALSE
Afap1	1602.147765	-0.064876282	0.058278115	-1.113218613	0.265614551	0.565931135	FALSE	FALSE
Ugdh	682.6406975	0.068983523	0.061981278	1.112973548	0.26571979	0.565931135	FALSE	FALSE
Iqcg	123.3979715	-0.14914392	0.134017336	-1.112870359	0.265764112	0.565931135	FALSE	FALSE
C130023A14Rik	104.1623847	-0.204705815	0.183903708	-1.113114126	0.265659418	0.565931135	FALSE	FALSE
Apmap	1144.273733	-0.062942372	0.056574326	-1.112560708	0.265897143	0.566145411	FALSE	FALSE
Gm44235	158.3507187	-0.227284716	0.204323667	-1.112375868	0.265976576	0.566245525	FALSE	FALSE
Gm10561	45.24120046	0.248051873	0.223033744	1.112171948	0.266064227	0.566280704	FALSE	FALSE
Tmem9	894.3117423	0.059345108	0.053357176	1.112223565	0.266042038	0.566280704	FALSE	FALSE
Gm43662	56.53315779	-0.253033562	0.227525415	-1.112111196	0.266090343	0.566280704	FALSE	FALSE
Spata17	25.9021533	-0.325709526	0.292923193	-1.111928089	0.266169071	0.566379253	FALSE	FALSE
Dhps	486.4203349	0.085269599	0.076692143	1.111842697	0.26620579	0.5663884	FALSE	FALSE
Ccdc69	18.75828519	0.374983287	0.337341935	1.111582189	0.266317834	0.566557789	FALSE	FALSE
Fam89a	23.42806638	-0.334187853	0.300740212	-1.111217721	0.266474645	0.566668297	FALSE	FALSE
Nek8	110.2053554	-0.173720686	0.156316286	-1.111340928	0.266421629	0.566668297	FALSE	FALSE
Rab34	342.658751	-0.119641102	0.107674102	-1.11114094	0.266507688	0.566668297	FALSE	FALSE
E2f6	1090.75518	0.058258245	0.052437231	1.111009175	0.2665644	0.566668297	FALSE	FALSE
Nrsn1	3580.586086	0.068741279	0.061856478	1.111302823	0.266438025	0.566668297	FALSE	FALSE
Ranbp1	601.372075	0.075809556	0.068233284	1.11103484	0.266553353	0.566668297	FALSE	FALSE
Smox	1549.59569	0.069705815	0.062745788	1.110924202	0.266600977	0.566677098	FALSE	FALSE
Ckap5	6952.767269	0.034900691	0.031425696	1.110578148	0.266749973	0.566855861	FALSE	FALSE
Them4	419.3254731	-0.071808917	0.064658987	-1.11057907	0.266749576	0.566855861	FALSE	FALSE
Gm43300	73.80120674	-0.22669562	0.204187893	-1.110230464	0.266899728	0.567105115	FALSE	FALSE
Usp9x	12288.8194	-0.037348392	0.033649388	-1.109927839	0.267030123	0.567313177	FALSE	FALSE
Cip2a	57.88198416	-0.264365141	0.238218515	-1.109759	0.267102891	0.567398773	FALSE	FALSE
Snx16	520.732462	0.073103118	0.065886535	1.109530464	0.26720141	0.567539044	FALSE	FALSE
Scnn1a	54.50905576	-0.206929865	0.186524859	-1.109395637	0.267259544	0.567593512	FALSE	FALSE
Atg7	636.1661247	0.071826705	0.064759091	1.109137007	0.267371082	0.567761372	FALSE	FALSE
Fbxo17	43.19866448	0.274992951	0.247955248	1.10904267	0.267411775	0.567778769	FALSE	FALSE
Zfp521	1324.399365	-0.054044865	0.048736368	-1.108922722	0.267463521	0.567819627	FALSE	FALSE
Loxl1	143.5760369	-0.454646617	0.410017806	-1.108846031	0.267496609	0.56782087	FALSE	FALSE
Tmed4	1536.299161	0.053648512	0.048387761	1.108720706	0.267550686	0.567866662	FALSE	FALSE
Tex2	4797.154827	-0.048037862	0.043333455	-1.10856293	0.267618777	0.567942182	FALSE	FALSE
Nfatc3	1045.445693	-0.06364338	0.057441447	-1.107969646	0.267874925	0.568347698	FALSE	FALSE
Aebp1	1666.804999	-0.278234982	0.251109515	-1.108022457	0.267852117	0.568347698	FALSE	FALSE
Xkr6	522.3618508	0.115619561	0.104365571	1.107832394	0.267934207	0.568404444	FALSE	FALSE
Mfsd4a	508.3160585	0.094807991	0.085604073	1.107517294	0.268070339	0.56862419	FALSE	FALSE
Lrrn4cl	34.62049137	-0.388949724	0.351221741	-1.107419271	0.268112698	0.568644996	FALSE	FALSE
Gm15417	120.5132876	-0.167795043	0.151530371	-1.107336051	0.268148663	0.568652239	FALSE	FALSE
Mettl21a	265.312073	0.092445372	0.083500067	1.107129321	0.26823802	0.568712172	FALSE	FALSE
Sigmar1	978.5919982	-0.058287309	0.052651267	-1.10704474	0.268274586	0.568712172	FALSE	FALSE
Lrrtm3	876.1110369	0.065885806	0.059511575	1.107109096	0.268246764	0.568712172	TRUE	FALSE
Cd74	173.9800045	-0.607966076	0.54924753	-1.106907256	0.268334028	0.568769167	FALSE	FALSE
Ndufb2	1032.740856	0.061299153	0.055396859	1.106545653	0.268490416	0.568996702	FALSE	FALSE
Galnt15	275.9760594	-0.407621854	0.368385672	-1.106508436	0.268506515	0.568996702	FALSE	FALSE
Chchd2	2434.73993	0.055618825	0.050274253	1.106308336	0.268593085	0.569042105	FALSE	FALSE
Crispld2	396.4770978	-0.404752775	0.36584831	-1.106340425	0.268579201	0.569042105	FALSE	FALSE
Bmpr2	8960.659653	0.035611353	0.032199331	1.105965606	0.268741406	0.569125268	FALSE	FALSE
Frrs1	84.93653646	-0.19355422	0.175026818	-1.105854649	0.268789437	0.569125268	FALSE	FALSE
Gak	2786.779873	0.040289363	0.03643376	1.105825	0.268802272	0.569125268	FALSE	FALSE
Myzap	32.78390992	-0.294449819	0.266303946	-1.105690785	0.26886038	0.569125268	FALSE	FALSE
Pycr1	59.68403708	-0.272917871	0.24682348	-1.105720862	0.268847357	0.569125268	FALSE	FALSE
Gm47588	35.08818138	-0.300537037	0.271754753	-1.105912716	0.2687643	0.569125268	FALSE	FALSE
Tmem164	762.158362	0.083373522	0.075390797	1.105884607	0.268776468	0.569125268	FALSE	FALSE
Arhgef4	6652.609453	0.052399013	0.047400614	1.105450081	0.268964613	0.569155053	FALSE	FALSE
Gm38228	35.77687598	-0.291963	0.264112286	-1.105450276	0.268964529	0.569155053	FALSE	FALSE
Alg6	316.605739	-0.102757293	0.092956634	-1.105432592	0.268972188	0.569155053	FALSE	FALSE
Dhrs1	1569.491117	-0.058555279	0.052988968	-1.1050466	0.269139397	0.569439902	FALSE	FALSE
Ift81	693.6744856	-0.061618875	0.055769488	-1.104885082	0.269209387	0.569519012	FALSE	FALSE
Zfp575	52.25173898	0.21546847	0.195088079	1.104467634	0.269390336	0.569787582	FALSE	FALSE
Gm47700	47.15095145	-0.276826572	0.250648419	-1.104441724	0.26940157	0.569787582	FALSE	FALSE
Gm45881	47.23774586	-0.238559869	0.216097881	-1.103943581	0.269617612	0.570106474	FALSE	FALSE
Isca1	2521.733513	0.053959089	0.048878466	1.103943984	0.269617437	0.570106474	FALSE	FALSE
Lama5	635.8678478	-0.112515478	0.101932957	-1.103818441	0.269671904	0.570123275	FALSE	FALSE
Dhodh	312.260698	0.100118201	0.090705276	1.103774828	0.269690827	0.570123275	FALSE	FALSE
Gm14827	66.45497143	-0.278139524	0.252013851	-1.103667608	0.269737352	0.570152636	FALSE	FALSE
Gm10364	21.31818666	0.335742542	0.304266813	1.103447786	0.269832754	0.570216308	FALSE	FALSE
Nol4	735.3496989	-0.096183965	0.087164793	-1.103472653	0.269821961	0.570216308	FALSE	FALSE
Impact	8724.494305	0.04692593	0.042537506	1.10316599	0.269955088	0.570405827	FALSE	FALSE
Ssc4d	37.96418422	0.242277593	0.219640846	1.10306256	0.269999998	0.570431134	FALSE	FALSE
Lrrc58	6033.74301	-0.050191415	0.04550495	-1.102988018	0.270032369	0.570431134	FALSE	FALSE
Prickle2	3785.105297	0.036745619	0.033323475	1.102694693	0.270159772	0.570562285	FALSE	FALSE
Zfp52	108.5529281	-0.150586812	0.136553526	-1.102767658	0.270128076	0.570562285	FALSE	FALSE
Dnaja4	1188.053679	0.067584195	0.061303132	1.10245908	0.270262139	0.570640509	FALSE	FALSE
Zfp85	93.05770101	-0.154677743	0.140294671	-1.102520447	0.270235474	0.570640509	FALSE	FALSE
Ttll13	24.65753343	-0.343226346	0.311375068	-1.102292321	0.270334607	0.570724541	FALSE	FALSE
Tnfrsf23	55.46793653	-0.223818487	0.203069171	-1.102178562	0.27038405	0.570759952	FALSE	FALSE
Rasal1	351.274221	0.115313886	0.104639262	1.102013566	0.270455774	0.570842379	FALSE	FALSE
Ube2c	35.92203312	-0.772157955	0.701013376	-1.10148819	0.270684242	0.570929989	FALSE	FALSE
4930522L14Rik	50.25968702	-0.266942763	0.242368513	-1.10139209	0.270726046	0.570929989	FALSE	FALSE
Zim1	310.463767	0.124114826	0.112681621	1.101464685	0.270694466	0.570929989	FALSE	FALSE
Gm9934	63.992001	0.19609954	0.178015548	1.101586586	0.270641443	0.570929989	FALSE	FALSE
Ccng1	1140.344896	-0.094002429	0.085326574	-1.101678232	0.270601584	0.570929989	FALSE	FALSE
Fam169a	1230.727255	0.060347172	0.054777398	1.101680142	0.270600753	0.570929989	FALSE	FALSE
Gtf2h5	900.9127468	-0.064067448	0.058154034	-1.10168535	0.270598488	0.570929989	FALSE	FALSE
Sarm1	851.3741973	0.062093097	0.056399459	1.100951991	0.270917553	0.571264894	FALSE	FALSE
Bcar1	1775.143191	0.065414887	0.059426834	1.100763456	0.27099962	0.57136898	FALSE	FALSE
Samd15	62.29192065	-0.190985003	0.173519755	-1.100652793	0.271047799	0.571401599	FALSE	FALSE
Fam178b	174.5621066	-0.619398691	0.562864897	-1.100439367	0.271140734	0.57152855	FALSE	FALSE
Tnks	6995.29288	0.029678297	0.02698244	1.099911539	0.271370667	0.571875217	TRUE	FALSE
Plcxd2	3932.159729	0.068977482	0.062711776	1.099912751	0.271370139	0.571875217	FALSE	FALSE
Rps10-ps2	20.03921352	0.330769713	0.300769804	1.099743752	0.271443786	0.571960311	FALSE	FALSE
Nsmce4a	665.5469106	0.064234981	0.058422497	1.099490511	0.271554171	0.572026836	FALSE	FALSE
Uqcrb	1377.611765	0.064300295	0.058478926	1.099546439	0.27152979	0.572026836	FALSE	FALSE
Pdzd2	1826.081405	-0.089289967	0.081213601	-1.099445972	0.271573588	0.572026836	TRUE	FALSE
Acyp2	401.4289412	0.092335339	0.084015161	1.099031865	0.271754167	0.572338192	FALSE	FALSE
Gm36944	61.43445691	-0.297572903	0.27089758	-1.098470141	0.271999249	0.572785304	FALSE	FALSE
Nespas	60.43693921	0.204395031	0.186110859	1.098243442	0.272098201	0.572912719	FALSE	FALSE
Pparg	48.03143407	-0.407951144	0.371478876	-1.09818127	0.272125343	0.572912719	FALSE	FALSE
Hipk4	21.35156837	-0.377277625	0.343572636	-1.098101495	0.272160173	0.572917004	FALSE	FALSE
Agfg2	1032.160347	-0.076961014	0.070101785	-1.097846721	0.272271426	0.573082147	FALSE	FALSE
Gm10654	34.65058829	-0.249267339	0.227096634	-1.097626742	0.272367511	0.573215325	FALSE	FALSE
Gm24187	137.3306223	2.197706462	2.00258576	1.09743438	0.272451551	0.573323127	FALSE	FALSE
Mroh3	23.41381659	-0.363137975	0.331053832	-1.096915182	0.272678471	0.573428596	FALSE	FALSE
Zscan29	375.689956	0.087840112	0.080082583	1.096869111	0.272698614	0.573428596	FALSE	FALSE
E330037G11Rik	20.38698998	-0.401119238	0.365685217	-1.096897601	0.272686158	0.573428596	FALSE	FALSE
Chd9	4311.994478	-0.038310143	0.034919081	-1.097111985	0.272592442	0.573428596	FALSE	FALSE
Gm10684	109.8743786	-0.145356944	0.132508894	-1.096959907	0.272658919	0.573428596	FALSE	FALSE
Lpp	965.8328193	-0.123253798	0.112356536	-1.096988233	0.272646536	0.573428596	FALSE	FALSE
Bahd1	764.2689726	0.066348289	0.06050201	1.096629502	0.272803385	0.57357987	FALSE	FALSE
Mirlet7a-2	18.73897678	-0.348719962	0.318016261	-1.096547583	0.272839212	0.573586165	FALSE	FALSE
Ube3c	3122.866527	-0.035424508	0.032311386	-1.096347525	0.272926719	0.573632071	FALSE	FALSE
Atp10b	465.1998237	-0.103066317	0.094008693	-1.096348786	0.272926167	0.573632071	FALSE	FALSE
Gan	1805.18955	0.047852069	0.043655291	1.096134445	0.273019943	0.573758979	TRUE	FALSE
Sp7	160.9258865	0.222026318	0.202613176	1.095813818	0.27316026	0.573984815	FALSE	FALSE
Trmt44	204.3552616	-0.114335262	0.10438962	-1.095274238	0.27339651	0.574274021	FALSE	FALSE
Gm47121	34.03794962	-0.268073116	0.244739562	-1.095340345	0.273367558	0.574274021	FALSE	FALSE
Erlin1	357.7741574	0.09206493	0.084055258	1.095290545	0.273389368	0.574274021	FALSE	FALSE
Vstm2l	1140.558405	0.08698904	0.07945441	1.094829606	0.273591294	0.574614078	TRUE	FALSE
Gm6658	27.38984134	-0.310923958	0.284048939	-1.094614045	0.27368576	0.574743385	FALSE	FALSE
Gm25911	50.30007827	1.571518658	1.436471537	1.094013085	0.273949239	0.574881388	FALSE	FALSE
Eya2	262.1671244	-0.139988064	0.128028444	-1.093413771	0.27421217	0.574881388	FALSE	FALSE
Jade1	1325.858468	0.066591328	0.060891516	1.093606012	0.274127812	0.574881388	FALSE	FALSE
Pcdh18	389.4576315	0.100039889	0.091481328	1.093555275	0.274150074	0.574881388	FALSE	FALSE
Hemgn	33.23931251	-1.103513136	1.009088148	-1.093574569	0.274141608	0.574881388	FALSE	FALSE
Ak2	454.3804804	0.08412738	0.076882028	1.094239866	0.273849791	0.574881388	FALSE	FALSE
Gm26814	57.00961133	-0.262587982	0.239965876	-1.094272181	0.273835622	0.574881388	FALSE	FALSE
AI429214	73.27899823	-0.171464751	0.156800051	-1.093524838	0.27416343	0.574881388	FALSE	FALSE
Wdr17	555.9212757	0.072162624	0.065993761	1.093476457	0.27418466	0.574881388	FALSE	FALSE
Lpcat2	631.804572	-0.094214193	0.086141142	-1.093718878	0.274078292	0.574881388	FALSE	FALSE
Gm40518	30.70442095	-0.292436682	0.267431573	-1.09350096	0.274173908	0.574881388	FALSE	FALSE
Rora	3033.705528	0.058190428	0.053213207	1.093533568	0.274159599	0.574881388	FALSE	FALSE
Rflnb	459.3971529	-0.12828334	0.117280918	-1.09381255	0.274037199	0.574881388	FALSE	FALSE
Gm5514	24.04824582	-0.325874193	0.297971091	-1.093643655	0.274111295	0.574881388	FALSE	FALSE
Hmgn2	896.6792039	-0.073596391	0.067324823	-1.093153879	0.274326243	0.575051532	FALSE	FALSE
Gm38286	147.1711616	-0.214362298	0.196121059	-1.093010099	0.274389366	0.575114843	FALSE	FALSE
Gm42583	384.2083093	-0.249468925	0.228338502	-1.092539902	0.274595862	0.575345432	FALSE	FALSE
Usp38	944.4805363	0.062452177	0.057162653	1.092534624	0.27459818	0.575345432	FALSE	FALSE
Ninj1	367.1700253	0.093987964	0.086026237	1.09254998	0.274591435	0.575345432	FALSE	FALSE
Dazap2	2651.4127	-0.051201062	0.046868826	-1.092433212	0.274642731	0.575369771	FALSE	FALSE
Lpcat3	484.1801971	-0.08824368	0.080796595	-1.092170769	0.274758048	0.575542339	FALSE	FALSE
Gm31749	20.54628892	-0.343594236	0.314661713	-1.091948027	0.274855946	0.575678381	FALSE	FALSE
Lor	42.39660109	0.247157411	0.226403092	1.091669764	0.27497828	0.575865565	FALSE	FALSE
Fbrsl1	1087.734197	0.060137648	0.055092567	1.091574623	0.275020116	0.575884145	FALSE	FALSE
Cables2	1401.150628	0.064748832	0.059339915	1.091151405	0.275206267	0.57593314	FALSE	FALSE
Dmtf1	1506.254222	-0.052353585	0.04797978	-1.091159326	0.275202782	0.57593314	FALSE	FALSE
Gm43290	33.52286065	-0.260156362	0.238377623	-1.091362349	0.275113473	0.57593314	FALSE	FALSE
AC154542.1	40.18557955	0.25661127	0.23517578	1.091146672	0.275208349	0.57593314	FALSE	FALSE
Hspa9	5958.184083	0.040797265	0.03738447	1.091289123	0.275145682	0.57593314	FALSE	FALSE
AU022252	965.7653816	0.064015414	0.058674465	1.091026803	0.275261089	0.575974514	FALSE	FALSE
Lman2l	922.2266266	-0.068170914	0.062493328	-1.090851084	0.275338414	0.576006875	FALSE	FALSE
Gm44002	20.01433206	-0.408002192	0.374025078	-1.090841808	0.275342497	0.576006875	FALSE	FALSE
Mettl18	66.74143559	0.194642519	0.178477199	1.090573585	0.275460558	0.57618486	FALSE	FALSE
Gnl2	1100.992068	-0.055617811	0.051005006	-1.090438277	0.275520129	0.57624047	FALSE	FALSE
Hoxc4	478.433012	-0.106040506	0.09725585	-1.090325224	0.275569908	0.576275591	FALSE	FALSE
Ppp1r3d	207.5953684	0.116245444	0.106627998	1.090196253	0.275626704	0.576325375	FALSE	FALSE
Arpc5l	1204.737339	0.057102669	0.052386159	1.090033515	0.275698381	0.576334963	FALSE	FALSE
Ran	2825.483308	0.04299112	0.039447865	1.089821202	0.275791913	0.576334963	FALSE	FALSE
Gm47817	68.22784474	-0.213360166	0.195772116	-1.089839404	0.275783893	0.576334963	FALSE	FALSE
Jag2	925.9204649	0.077155332	0.070798872	1.089781936	0.275809213	0.576334963	FALSE	FALSE
Ccdc184	1265.542787	0.061362362	0.056309357	1.089736509	0.275829229	0.576334963	FALSE	FALSE
Eno4	81.4007912	0.197661154	0.181360699	1.089878653	0.275766601	0.576334963	FALSE	FALSE
BC037704	54.57707096	-0.212141464	0.194693882	-1.089615459	0.275882571	0.576377482	FALSE	FALSE
Pm20d1	280.7210953	-0.114594479	0.105187073	-1.089435004	0.275962102	0.576405778	FALSE	FALSE
Ythdc1	1511.457135	-0.063818431	0.058576096	-1.089496143	0.275935155	0.576405778	FALSE	FALSE
Gm43316	64.02992438	-0.284587616	0.261268586	-1.089253096	0.276042291	0.576435431	FALSE	FALSE
Helz	3117.873525	-0.045306789	0.041592521	-1.089301351	0.276021017	0.576435431	FALSE	FALSE
Stk17b	140.203283	-0.192600883	0.17686392	-1.088977802	0.276163675	0.576481566	FALSE	FALSE
Raph1	2100.149189	0.062890094	0.057744961	1.089100986	0.276109355	0.576481566	FALSE	FALSE
St8sia6	208.2033277	0.108198727	0.0993775	1.088764837	0.276257601	0.576481566	FALSE	FALSE
Rin2	1077.681246	0.071170842	0.065391535	1.088380047	0.276427366	0.576481566	FALSE	FALSE
Dnajc2	567.4741169	-0.063453058	0.058292322	-1.088531996	0.27636032	0.576481566	FALSE	FALSE
Gm42888	69.0762094	-0.27942788	0.256723721	-1.0884381	0.276401749	0.576481566	FALSE	FALSE
Atp2a1	1524.73667	-1.53744459	1.412313954	-1.08859973	0.276330436	0.576481566	FALSE	FALSE
Smim7	1171.677092	0.054133625	0.049736949	1.08839858	0.276419188	0.576481566	FALSE	FALSE
Gns	2898.525579	-0.042652318	0.039166605	-1.088997068	0.276155179	0.576481566	FALSE	FALSE
Tmub2	951.1563438	0.057610043	0.052908826	1.088855069	0.276217802	0.576481566	TRUE	FALSE
B3galt4	86.33007844	0.20352536	0.186951442	1.088653597	0.276306672	0.576481566	FALSE	FALSE
Gm19439	582.795127	0.288890186	0.265547763	1.087902917	0.276637968	0.57650785	FALSE	FALSE
Alg8	115.235354	-0.138033658	0.126879702	-1.087909697	0.276634975	0.57650785	FALSE	FALSE
Zfc3h1	1751.492799	-0.060561101	0.055664421	-1.087967862	0.276609295	0.57650785	FALSE	FALSE
Ddx1	3635.851838	0.035793778	0.032901322	1.087913055	0.276633492	0.57650785	FALSE	FALSE
Crip1	117.7490194	-0.219861152	0.202041707	-1.088196862	0.27650821	0.57650785	FALSE	FALSE
Tmem35a	1086.911797	0.057139663	0.052509733	1.088172805	0.276518828	0.57650785	FALSE	FALSE
Atp5k	1183.942353	0.098985566	0.091017452	1.087544904	0.276796065	0.576727061	FALSE	FALSE
Ly6a	403.3482118	-0.152162086	0.139917203	-1.087515206	0.276809182	0.576727061	FALSE	FALSE
Kcna4	510.2306397	0.082158633	0.075562043	1.087300308	0.276904112	0.576757609	FALSE	FALSE
Gm42659	45.87077551	-0.243212468	0.223700501	-1.087223621	0.276937994	0.576757609	FALSE	FALSE
Ddx58	234.3413984	-0.133605315	0.122884143	-1.087246177	0.276928028	0.576757609	FALSE	FALSE
Gm12758	21.50920504	0.386285811	0.355319263	1.087151337	0.276969933	0.576757609	FALSE	FALSE
Icam5	64.96787431	-0.202659195	0.186441801	-1.086983682	0.277044021	0.576757609	FALSE	FALSE
Ick	1343.929329	-0.062110939	0.057141935	-1.08695897	0.277054943	0.576757609	TRUE	FALSE
Cdr2l	2091.900029	0.054510116	0.050147205	1.087002092	0.277035885	0.576757609	FALSE	FALSE
Frg1	510.8578404	0.072398857	0.066626584	1.086636191	0.277197624	0.576985881	FALSE	FALSE
Eif1	4207.521839	-0.04782129	0.044012217	-1.086545804	0.277237587	0.577000316	FALSE	FALSE
Rhoc	372.3797062	-0.108621475	0.099978308	-1.08645043	0.277279761	0.577019347	FALSE	FALSE
Lrrc41	1254.324192	0.055878861	0.051474588	1.085562079	0.277672785	0.577355833	FALSE	FALSE
Tmem233	35.59776899	-1.407539861	1.296198795	-1.08589814	0.27752406	0.577355833	FALSE	FALSE
Gm45592	21.43752371	0.320037993	0.294874007	1.085338095	0.277771939	0.577355833	FALSE	FALSE
Cadm1	2765.650514	-0.049517649	0.045608755	-1.085704918	0.277609564	0.577355833	TRUE	FALSE
Rbp1	144.3619624	-0.374819299	0.345282568	-1.08554365	0.277680942	0.577355833	FALSE	FALSE
Rab5b	3719.303385	0.044513246	0.041008655	1.085459804	0.277718057	0.577355833	FALSE	FALSE
Srsf1	2995.763424	-0.04902017	0.045145305	-1.085830948	0.277553791	0.577355833	TRUE	FALSE
Gm47138	106.4726082	-0.176206428	0.162317007	-1.085569723	0.277669401	0.577355833	FALSE	FALSE
Gm47826	121.9330335	-0.216340039	0.199329541	-1.08533857	0.277771729	0.577355833	FALSE	FALSE
Gpd1	4588.322199	-0.198933415	0.183289123	-1.085353086	0.277765302	0.577355833	FALSE	FALSE
Otud6b	1328.037135	-0.061698319	0.056885508	-1.084605223	0.278096541	0.577957034	FALSE	FALSE
Vtn	1527.71572	-0.228841909	0.211019022	-1.084461041	0.278160432	0.577957034	FALSE	FALSE
Gm48585	56.08406587	-0.260654789	0.24034982	-1.0844809	0.278151631	0.577957034	FALSE	FALSE
Vps36	744.8600483	0.063717649	0.058759233	1.084385311	0.278193994	0.577958029	FALSE	FALSE
Borcs6	710.021305	-0.065608088	0.060517738	-1.084113345	0.278314546	0.57813973	FALSE	FALSE
Adh1	69.16293727	-0.406495809	0.374999214	-1.083991096	0.278368747	0.578183569	FALSE	FALSE
Faah	1504.856005	0.067895962	0.062651331	1.083711406	0.278492777	0.578273405	FALSE	FALSE
Trim24	1302.500376	-0.043831289	0.040446615	-1.083682493	0.278505601	0.578273405	FALSE	FALSE
Gm45762	60.62701429	-0.223898282	0.206611197	-1.08366964	0.278511301	0.578273405	FALSE	FALSE
Kif1c	5457.470187	0.062342177	0.057537072	1.083513195	0.278580697	0.578348756	FALSE	FALSE
Lhx4	292.8047929	0.127173241	0.117400564	1.083242166	0.278700948	0.578529654	FALSE	FALSE
Gm7536	32.30117834	0.246004453	0.227184604	1.082839456	0.278879689	0.578831907	FALSE	FALSE
Tek	563.9880625	-0.119502892	0.11043698	-1.082091272	0.279211974	0.579383915	FALSE	FALSE
9030025P20Rik	89.31328536	-0.166637837	0.153995031	-1.082098795	0.279208631	0.579383915	FALSE	FALSE
Gm43176	44.54194534	-0.287433125	0.265658186	-1.081965999	0.279267636	0.579430595	FALSE	FALSE
Necap2	738.6117845	-0.070481647	0.06515224	-1.08179929	0.279341722	0.579496721	FALSE	FALSE
Gm45416	29.26955062	0.272904917	0.252282114	1.081745005	0.279365849	0.579496721	FALSE	FALSE
Nkap	498.0476258	-0.071452488	0.066062413	-1.08159065	0.279434461	0.579570228	FALSE	FALSE
Sh3rf1	840.9789203	0.064820405	0.059946549	1.081303363	0.279562192	0.579722168	TRUE	FALSE
Eif3d	1554.017268	0.05762933	0.053297491	1.081276618	0.279574085	0.579722168	FALSE	FALSE
Dpyd	303.9485458	-0.108162275	0.10009345	-1.080612924	0.279869331	0.579950522	FALSE	FALSE
Gabrb1	3811.019905	0.057152253	0.052882114	1.080748259	0.27980911	0.579950522	FALSE	FALSE
Tuba8	187.2114334	-0.148738316	0.137615119	-1.080828309	0.279773493	0.579950522	FALSE	FALSE
Eif4g2	16367.5314	-0.035022222	0.032410538	-1.080581328	0.279883392	0.579950522	TRUE	FALSE
Kank2	590.6698753	-0.145186448	0.134349815	-1.080659829	0.279848458	0.579950522	FALSE	FALSE
Ccdc12	440.5532424	0.070090686	0.064849049	1.080828271	0.27977351	0.579950522	FALSE	FALSE
Sp3os	83.59074196	-0.166907009	0.154534621	-1.080062242	0.280114464	0.580291674	FALSE	FALSE
Vrk1	460.6521622	-0.082888033	0.076738777	-1.080132329	0.280083257	0.580291674	FALSE	FALSE
Trhr2	39.67183894	0.233483378	0.216228466	1.079799444	0.280231499	0.580396477	FALSE	FALSE
Pla2g7	4782.395329	-0.051612005	0.047795735	-1.079845411	0.280211025	0.580396477	FALSE	FALSE
Gm43920	54.03198203	-0.20647528	0.191248589	-1.079617277	0.280312645	0.580440196	FALSE	FALSE
Arhgap18	399.766344	0.10235785	0.094817198	1.079528306	0.280352282	0.580440196	FALSE	FALSE
Mtpap	543.3485948	-0.066126378	0.061251607	-1.079586006	0.280326576	0.580440196	FALSE	FALSE
Nipsnap1	873.2761163	0.067130755	0.062191395	1.079421909	0.280399688	0.580469553	FALSE	FALSE
Banp	482.8182077	0.15411949	0.142805851	1.079223919	0.280487919	0.580583407	FALSE	FALSE
Myo18a	6996.283352	0.039906645	0.036986326	1.078956736	0.280607015	0.580692318	FALSE	FALSE
2700054A10Rik	69.30946356	0.180944726	0.167694646	1.079013138	0.280581871	0.580692318	FALSE	FALSE
Tmem178b	7799.985015	0.038414383	0.035612287	1.078683399	0.280728889	0.580783128	TRUE	FALSE
Gm45178	76.90053755	-0.386215882	0.358111562	-1.078479232	0.280819945	0.580783128	FALSE	FALSE
Sox6	1139.225506	0.067743943	0.062811523	1.078527307	0.280798502	0.580783128	FALSE	FALSE
2310030G06Rik	44.51578144	-0.224744004	0.208340341	-1.078734934	0.280705908	0.580783128	FALSE	FALSE
B230303A05Rik	64.21171942	-0.208850652	0.193665166	-1.078411036	0.280850364	0.580783128	FALSE	FALSE
Cdc42ep3	205.2101858	-0.130801831	0.121289781	-1.078424168	0.280844506	0.580783128	FALSE	FALSE
Dusp26	1542.5677	0.05890648	0.054632316	1.078235087	0.280928857	0.580876688	FALSE	FALSE
A230081H15Rik	126.1826537	-0.263904664	0.244786387	-1.078101882	0.280988292	0.580930823	FALSE	FALSE
Slc27a2	359.6645329	0.09801527	0.090951061	1.077670436	0.281180857	0.581182725	FALSE	FALSE
Gm49838	19.41467183	0.53194199	0.49357149	1.077740512	0.281149574	0.581182725	FALSE	FALSE
Pcdha2	136.6190663	0.126153941	0.117068783	1.077605301	0.281209935	0.581182725	FALSE	FALSE
Uhrf2	1052.810064	-0.067895553	0.063017851	-1.077401915	0.281300749	0.581301642	FALSE	FALSE
Ola1	1417.938561	0.048932678	0.0454233	1.07725943	0.281364382	0.58136437	FALSE	FALSE
Fxyd6	825.9724308	-0.077738928	0.07218581	-1.07692811	0.281512384	0.581601389	TRUE	FALSE
Orc2	722.8674087	-0.067681444	0.062859315	-1.076713041	0.281608485	0.581662358	FALSE	FALSE
Dusp12	234.1123726	-0.109870069	0.102040118	-1.076734044	0.281599098	0.581662358	FALSE	FALSE
Rfxank	473.3602821	0.082479565	0.076625317	1.076400959	0.281747973	0.581705818	FALSE	FALSE
Nae1	852.3789982	-0.082852547	0.076968261	-1.076450799	0.281725694	0.581705818	FALSE	FALSE
Sf3b5	288.060523	0.090599583	0.08417157	1.076367984	0.281762715	0.581705818	FALSE	FALSE
Eno3	273.9391136	-0.785259228	0.729501449	-1.076432718	0.281733776	0.581705818	FALSE	FALSE
Fzd2	156.4381369	-0.239623441	0.222677106	-1.076102725	0.281881317	0.581870207	FALSE	FALSE
BC006965	32.73143551	-0.274296754	0.254912939	-1.076040924	0.281908954	0.581870207	FALSE	FALSE
Gm37537	33.71871095	-0.354463207	0.32953158	-1.075657778	0.282080337	0.582078882	FALSE	FALSE
Ece1	1973.774314	-0.0571489	0.053132535	-1.075591454	0.282110011	0.582078882	FALSE	FALSE
Acot1	199.3293987	0.133569818	0.124168866	1.075711026	0.282056515	0.582078882	FALSE	FALSE
Gm11642	27.21894178	-0.310178139	0.28840487	-1.075495499	0.282152946	0.582098722	FALSE	FALSE
Slco4c1	73.31738306	0.213430667	0.198509315	1.07516701	0.282299963	0.582127048	FALSE	FALSE
Dpm1	405.3321128	-0.106526777	0.099079263	-1.075167225	0.282299867	0.582127048	FALSE	FALSE
Hist2h2bb	170.9036264	0.220028547	0.204614913	1.075329962	0.282227026	0.582127048	FALSE	FALSE
Serinc2	27.71045407	-0.33929944	0.31554117	-1.075293727	0.282243244	0.582127048	FALSE	FALSE
Zfp58	91.12357997	0.146235357	0.136080599	1.074623115	0.282543499	0.582560477	FALSE	FALSE
Lap3	1644.978729	-0.060901608	0.056705677	-1.073994891	0.282824972	0.582866264	FALSE	FALSE
Dcps	369.4817075	0.098791228	0.091984876	1.073994244	0.282825262	0.582866264	FALSE	FALSE
Kdm1b	377.3573357	0.084671105	0.078836329	1.074011255	0.282817637	0.582866264	FALSE	FALSE
Sh2d4b	33.31567975	0.281625419	0.262193855	1.07411144	0.282772738	0.582866264	FALSE	FALSE
Cyp2s1	197.8837006	-0.114601364	0.106726043	-1.073790062	0.282916785	0.58298611	FALSE	FALSE
Efcab1	132.976463	-0.163601151	0.152425404	-1.073319448	0.283127812	0.58335215	FALSE	FALSE
Ppp1r36	27.58135577	0.31206995	0.290787439	1.073189237	0.283186219	0.583403684	FALSE	FALSE
Card9	69.49204794	-0.175413045	0.163585358	-1.072302845	0.283584029	0.583672596	FALSE	FALSE
4930597L12Rik	23.21307238	-0.386692801	0.360594241	-1.07237653	0.283550945	0.583672596	FALSE	FALSE
Reck	355.435277	-0.145815262	0.135940598	-1.072639552	0.283432872	0.583672596	FALSE	FALSE
Vegfc	60.48616722	-0.194635498	0.181442067	-1.072714288	0.283399328	0.583672596	FALSE	FALSE
Gm48146	40.34908677	-0.262908099	0.245153645	-1.07242174	0.283530648	0.583672596	FALSE	FALSE
Gm48372	20.04498617	-0.381557791	0.355706679	-1.072675364	0.283416798	0.583672596	FALSE	FALSE
Pdlim4	183.7886149	-0.104543672	0.097493753	-1.072311499	0.283580143	0.583672596	FALSE	FALSE
Fxn	117.0171919	0.149394489	0.139306373	1.072416756	0.283532885	0.583672596	FALSE	FALSE
Zfp784	127.170786	0.146383485	0.13653435	1.072136681	0.283658645	0.583757396	FALSE	FALSE
Slc30a10	261.1917362	-0.127977993	0.119409246	-1.071759497	0.28382807	0.583782897	FALSE	FALSE
Car2	8050.899437	-0.085934442	0.08017413	-1.071847509	0.28378853	0.583782897	FALSE	FALSE
Fv1	143.6504403	0.135062162	0.126119182	1.070908954	0.28421037	0.583782897	FALSE	FALSE
Pik3cd	498.1902715	0.097308551	0.090826924	1.071362399	0.284006513	0.583782897	FALSE	FALSE
Acot7	5828.828719	0.057425504	0.053601408	1.07134321	0.284015138	0.583782897	FALSE	FALSE
Hsd17b11	1022.300909	-0.074875427	0.069919699	-1.070877417	0.284224551	0.583782897	FALSE	FALSE
Tmem147	1010.747199	0.063603328	0.059346471	1.071728894	0.283841819	0.583782897	FALSE	FALSE
Fsd2	57.97527094	-0.562313	0.525013755	-1.07104432	0.284149502	0.583782897	FALSE	FALSE
Gm45719	53.51859933	-0.282349182	0.26350684	-1.071506085	0.283941936	0.583782897	FALSE	FALSE
Rad23a	1297.517552	0.061280557	0.057207068	1.071206036	0.284076798	0.583782897	FALSE	FALSE
Hmgn3	392.4252464	-0.08783548	0.081967834	-1.071584733	0.283906594	0.583782897	TRUE	FALSE
Rasa2	815.510456	-0.072785974	0.067939437	-1.071336129	0.28401832	0.583782897	FALSE	FALSE
Foxl2	38.11714703	-0.27065328	0.252747383	-1.070845034	0.284239114	0.583782897	FALSE	FALSE
Zfp952	427.3679639	-0.083809417	0.078227553	-1.071354194	0.284010201	0.583782897	FALSE	FALSE
Acaa2	474.1180835	-0.248099029	0.231682946	-1.070855815	0.284234266	0.583782897	FALSE	FALSE
AC124502.1	99.01053002	-0.174627166	0.163024972	-1.071168198	0.284093808	0.583782897	FALSE	FALSE
Bcap31	1561.306945	0.06309856	0.05889541	1.071366345	0.284004739	0.583782897	FALSE	FALSE
Unc50	647.7661263	0.0588964	0.055027097	1.070316332	0.284476946	0.584030254	FALSE	FALSE
Ski	2716.972215	0.052377741	0.048929376	1.070476376	0.284404937	0.584030254	FALSE	FALSE
Gm44675	75.140849	-0.274251558	0.256209981	-1.070417153	0.284431582	0.584030254	FALSE	FALSE
Aasdhppt	593.1352134	0.076832957	0.071787713	1.070280049	0.284493272	0.584030254	FALSE	FALSE
Gm37174	51.58178953	-0.234286683	0.219053457	-1.069541134	0.284825904	0.584449363	FALSE	FALSE
Rrp15	184.7343913	0.104105582	0.097337759	1.069529271	0.284831247	0.584449363	FALSE	FALSE
Col9a3	620.0031259	-0.102710498	0.096032002	-1.06954449	0.284824393	0.584449363	FALSE	FALSE
Rnf145	2303.309327	0.041498051	0.038795549	1.069660107	0.284772329	0.584449363	FALSE	FALSE
Pcgf2	291.8251694	0.088619389	0.08286523	1.069439967	0.284871466	0.584463243	FALSE	FALSE
Utp14b	2489.38058	-0.086027298	0.080458714	-1.069210448	0.284974852	0.5846067	FALSE	FALSE
Amd2	37.0310856	0.281291647	0.263386946	1.067978695	0.285530122	0.585677027	FALSE	FALSE
Zdhhc1	817.8978802	0.055619874	0.052086069	1.067845498	0.285590211	0.585731508	FALSE	FALSE
Gpsm2	389.3666128	0.096537944	0.09043059	1.067536374	0.285729698	0.585842373	FALSE	FALSE
Olfr691	20.65168219	0.40403515	0.378486282	1.067502758	0.285744869	0.585842373	FALSE	FALSE
Gm47088	22.66995601	-0.297022657	0.278234984	-1.067524481	0.285735065	0.585842373	FALSE	FALSE
Gm27030	26.73508959	-0.300038953	0.281109538	-1.067338214	0.285819138	0.585925878	FALSE	FALSE
Rnf25	588.53742	-0.074784796	0.070133785	-1.066316263	0.2862807	0.586077709	FALSE	FALSE
Myo3b	34.35210248	-0.253330585	0.237580192	-1.066295056	0.286290284	0.586077709	FALSE	FALSE
Tmem268	537.246546	-0.079606237	0.074632158	-1.066647929	0.286130849	0.586077709	FALSE	FALSE
Parm1	2103.172471	-0.075115149	0.070417802	-1.066706803	0.286104254	0.586077709	FALSE	FALSE
Gm7292	26.35098284	-0.270111362	0.253171231	-1.066911754	0.286011687	0.586077709	FALSE	FALSE
Trim67	691.7598522	0.075845789	0.071084708	1.066977564	0.285981967	0.586077709	TRUE	FALSE
Dbr1	201.4917781	0.116866689	0.109585583	1.066442182	0.286223802	0.586077709	FALSE	FALSE
Sox9	1310.516234	-0.085974524	0.080576139	-1.066997315	0.285973048	0.586077709	FALSE	FALSE
Ggps1	1812.114551	0.048403427	0.045381733	1.066583914	0.286159767	0.586077709	FALSE	FALSE
Gm16046	34.31663901	-0.298280532	0.279754409	-1.06622281	0.286322933	0.586077709	FALSE	FALSE
Hspa1a	114.9595326	0.376632083	0.353244249	1.066208675	0.286329321	0.586077709	FALSE	FALSE
Dagla	1512.635766	0.056650707	0.05312476	1.066371073	0.286255933	0.586077709	FALSE	FALSE
Cmc4	50.64854222	-0.24321028	0.227973035	-1.066837929	0.286045028	0.586077709	FALSE	FALSE
Wdfy1	1104.022336	-0.20692185	0.194139758	-1.065839641	0.286496138	0.586241152	FALSE	FALSE
Tex15	178.6419086	-0.145869267	0.136858419	-1.065840651	0.286495681	0.586241152	FALSE	FALSE
Rhou	2559.309792	0.127311657	0.119450687	1.065809329	0.286509843	0.586241152	FALSE	FALSE
Pole	153.8402084	0.187508408	0.17595273	1.065674906	0.286570625	0.586296852	FALSE	FALSE
Cpox	1989.135519	-0.063408623	0.059518384	-1.065361969	0.28671216	0.586517732	FALSE	FALSE
Ndufa1	752.1725452	0.084272183	0.079116471	1.065166101	0.286800771	0.586630309	FALSE	FALSE
A230006K03Rik	116.2800401	-0.1577746	0.148140477	-1.0650337	0.28686068	0.586684158	FALSE	FALSE
Gm37959	25.89904461	-0.319959017	0.300472122	-1.064854252	0.28694189	0.586781555	FALSE	FALSE
Cntnap2	4676.804958	0.046153423	0.04336378	1.064331173	0.287178701	0.587197087	FALSE	FALSE
Tmem25	1329.689265	0.053397104	0.050173451	1.064250174	0.287215383	0.587203364	FALSE	FALSE
Rnpepl1	1256.151908	-0.061072885	0.057399561	-1.063995688	0.287330653	0.587301569	FALSE	FALSE
2610035D17Rik	244.3971394	-0.114026949	0.107161747	-1.064063926	0.287299741	0.587301569	FALSE	FALSE
Dennd1c	48.02509333	-0.228540003	0.214815259	-1.063890917	0.287378118	0.58732987	FALSE	FALSE
Diaph3	84.1413184	0.213955664	0.201178854	1.063509708	0.287550865	0.587614179	FALSE	FALSE
Gm37738	86.26145954	-0.237622712	0.223561588	-1.062895974	0.287829129	0.587770296	FALSE	FALSE
Otud1	183.2735877	-0.142335132	0.133907889	-1.062933132	0.287812276	0.587770296	FALSE	FALSE
Tank	461.784576	-0.075290129	0.070833663	-1.06291453	0.287820713	0.587770296	FALSE	FALSE
Mme	698.2524207	-0.169707241	0.159642837	-1.063043254	0.287762337	0.587770296	FALSE	FALSE
Ccdc9	834.3934008	0.053981351	0.050777839	1.063088793	0.287741686	0.587770296	FALSE	FALSE
Mamld1	610.5549872	0.067491709	0.063492198	1.06299218	0.287785498	0.587770296	FALSE	FALSE
Rgs16	112.3662282	-0.157878883	0.14859206	-1.062498785	0.288009309	0.587875143	FALSE	FALSE
1110017D15Rik	37.46098714	-0.225750873	0.212474193	-1.062486079	0.288015074	0.587875143	FALSE	FALSE
Hspg2	3835.353931	-0.343483542	0.323253088	-1.062583947	0.28797067	0.587875143	FALSE	FALSE
Mapk1	6003.588297	0.035876395	0.033761229	1.062650744	0.287940366	0.587875143	FALSE	FALSE
Rnf152	1332.683922	0.062478604	0.058817537	1.062244467	0.288124718	0.58795214	FALSE	FALSE
Btbd2	1587.272411	0.06774787	0.063790788	1.06203219	0.288221072	0.58795214	FALSE	FALSE
Mir541	25.38154847	-0.307193785	0.289172755	-1.062319254	0.288090777	0.58795214	FALSE	FALSE
Camk2a	3355.830585	0.080148988	0.075458906	1.062154113	0.288165727	0.58795214	FALSE	FALSE
Capn6	61.64891911	-0.204416282	0.192466123	-1.062089671	0.288194979	0.58795214	FALSE	FALSE
Golph3	1908.829036	-0.038900524	0.03663768	-1.061762752	0.288343403	0.588133013	FALSE	FALSE
Cp	908.1514826	-0.332241481	0.312963751	-1.061597326	0.288418528	0.588148907	FALSE	FALSE
Srd5a1	475.2061561	0.110721952	0.104294873	1.061624114	0.288406362	0.588148907	FALSE	FALSE
B230312C02Rik	226.3781666	0.100217953	0.094410902	1.061508275	0.288458974	0.588162731	FALSE	FALSE
Sox5	734.755399	-0.060375973	0.056902322	-1.061045845	0.288669067	0.588453746	TRUE	FALSE
Ptchd4	482.1903976	0.092996994	0.08764311	1.061087334	0.288650213	0.588453746	FALSE	FALSE
C530043K16Rik	62.12497697	-0.230545862	0.217306009	-1.06092723	0.288722973	0.588494964	FALSE	FALSE
Slc35d3	217.6762596	-0.114197465	0.107653845	-1.060783898	0.288788122	0.588559086	FALSE	FALSE
Btn2a2	21.23087754	-0.308741368	0.291096789	-1.06061413	0.288865298	0.588647703	FALSE	FALSE
Gm37773	40.15924157	-0.271360659	0.255910796	-1.060372066	0.288975365	0.588666002	FALSE	FALSE
Gm47477	45.45534702	-0.271904126	0.256416927	-1.060398504	0.288963342	0.588666002	FALSE	FALSE
Hnrnph2	1820.446401	0.043612154	0.04112643	1.060441045	0.288943997	0.588666002	FALSE	FALSE
Zfp236	1537.164151	-0.04737317	0.044690324	-1.06003191	0.289130082	0.588912503	FALSE	FALSE
Gm42941	34.81443128	0.26410665	0.249218462	1.059739508	0.289263124	0.589046132	FALSE	FALSE
Sostdc1	55.02629162	-0.386680871	0.364870398	-1.059775945	0.289246543	0.589046132	FALSE	FALSE
Hoxb3os	102.0061968	0.155758095	0.14699011	1.059650172	0.28930378	0.58906026	FALSE	FALSE
Acsl1	2132.498064	-0.118552396	0.111899174	-1.059457297	0.289391567	0.589170339	FALSE	FALSE
P2rx5	385.798614	0.096189836	0.0908111	1.059229934	0.289495076	0.589312394	FALSE	FALSE
Cacybp	1402.701322	0.064774364	0.061159733	1.059101476	0.289553568	0.589334538	FALSE	FALSE
Sesn3	6349.286991	-0.042631903	0.040254554	-1.059057878	0.289573421	0.589334538	FALSE	FALSE
Aff3	2537.516683	0.044019624	0.041579242	1.058692314	0.289739929	0.589604725	TRUE	FALSE
Gm37463	25.69893638	-0.32751339	0.309437051	-1.058416856	0.289865438	0.589722744	FALSE	FALSE
Tprkb	1607.566976	-0.069164778	0.065345323	-1.058450319	0.289850189	0.589722744	FALSE	FALSE
Rassf8	1930.218282	-0.056870311	0.053737332	-1.05830172	0.289917909	0.589760814	FALSE	FALSE
Lysmd1	132.0423453	0.127589531	0.120599507	1.057960636	0.290073389	0.589946767	FALSE	FALSE
Cdca8	30.24458802	-0.379717518	0.358917181	-1.057953025	0.290076859	0.589946767	FALSE	FALSE
Gm15265	40.42927684	-0.247833443	0.234330673	-1.05762272	0.29022748	0.590115698	FALSE	FALSE
Twf1	1425.583255	-0.05198621	0.04915086	-1.057686686	0.290198307	0.590115698	FALSE	FALSE
Aifm3	1336.00396	0.059677816	0.056431089	1.057534378	0.290267774	0.590128943	FALSE	FALSE
5730414N17Rik	28.79643468	-0.265721137	0.251308641	-1.057349784	0.29035198	0.590231452	FALSE	FALSE
C230031I18Rik	108.5382426	-0.247233093	0.233866279	-1.0571558	0.290440489	0.590274004	FALSE	FALSE
Ndufv3	1397.20934	0.061093768	0.057788033	1.057204493	0.29041827	0.590274004	FALSE	FALSE
Gm36529	20.11675539	0.310297932	0.293574211	1.056965907	0.290527147	0.590381443	FALSE	FALSE
Fcrls	174.7472685	0.184001553	0.174149362	1.05657322	0.290706408	0.59065856	FALSE	FALSE
Adh5	1215.339587	-0.051135245	0.0484167	-1.056148914	0.290900186	0.59065856	FALSE	FALSE
Gm6685	18.92650957	0.335764494	0.317889513	1.056230168	0.290863071	0.59065856	FALSE	FALSE
Arl13b	384.6953626	-0.083841985	0.079370716	-1.056333985	0.290815655	0.59065856	FALSE	FALSE
Zfp945	407.1290382	-0.131240789	0.124230832	-1.05642687	0.290773235	0.59065856	FALSE	FALSE
Ier3	182.536806	-0.120661633	0.114243688	-1.056177676	0.290887048	0.59065856	FALSE	FALSE
Pdha1	5083.61565	0.056906419	0.053879338	1.056182606	0.290884796	0.59065856	FALSE	FALSE
Kif20b	39.54404001	-0.285489286	0.270333308	-1.056064042	0.290938957	0.590668632	FALSE	FALSE
Gm28529	28.0253584	-0.261756517	0.247882449	-1.055970353	0.29098176	0.590686887	FALSE	FALSE
Dok5	400.0506237	0.094509359	0.089525257	1.05567257	0.291117833	0.590894452	TRUE	FALSE
Fis1	2208.383012	0.067637263	0.064091141	1.055329369	0.291274714	0.591075531	FALSE	FALSE
Gm17753	66.44711839	0.197950087	0.187568746	1.055346859	0.291266717	0.591075531	FALSE	FALSE
Ptgr1	42.54022308	-0.257580759	0.24416728	-1.054935612	0.291454774	0.591313702	FALSE	FALSE
Fos	347.106034	0.166211689	0.157563541	1.054886735	0.29147713	0.591313702	FALSE	FALSE
Cntnap3	45.27919537	0.232589201	0.220494906	1.054850677	0.291493623	0.591313702	FALSE	FALSE
9130401M01Rik	181.2865014	0.103165757	0.097810731	1.054748861	0.291540199	0.591339518	FALSE	FALSE
Ppig	1832.270025	-0.044478873	0.042183771	-1.054407245	0.291696507	0.591524875	FALSE	FALSE
Mpp7	539.7361482	-0.072724744	0.068972559	-1.054401138	0.291699301	0.591524875	FALSE	FALSE
Gpm6a	5704.440309	0.067035167	0.063589208	1.054190946	0.291795504	0.59155266	TRUE	FALSE
Elmod2	749.184825	-0.072103674	0.068403586	-1.054092029	0.291840785	0.59155266	FALSE	FALSE
Pias4	514.6899668	0.073458016	0.069682263	1.054185277	0.291798099	0.59155266	FALSE	FALSE
Magix	21.95984432	-0.409217381	0.388224052	-1.054075291	0.291848448	0.59155266	FALSE	FALSE
Det1	168.0060432	-0.120579447	0.114432516	-1.053716646	0.292012665	0.591816852	FALSE	FALSE
Tmem230	463.6615686	-0.069280861	0.065785247	-1.05313674	0.292278326	0.591906355	FALSE	FALSE
Jtb	468.913528	0.073231214	0.069558071	1.052806856	0.292429522	0.591906355	FALSE	FALSE
E130308A19Rik	1397.007071	0.054744465	0.051975355	1.053277361	0.292213892	0.591906355	FALSE	FALSE
Chchd6	481.7139131	0.0954651	0.090655343	1.053055418	0.292315594	0.591906355	FALSE	FALSE
Gm8730	316.4634224	0.09509287	0.09030925	1.052969325	0.292355051	0.591906355	FALSE	FALSE
Grb7	32.84579075	-0.272842507	0.259140949	-1.052872994	0.292399205	0.591906355	FALSE	FALSE
Nubpl	116.6213343	0.12879724	0.122319334	1.052958972	0.292359796	0.591906355	FALSE	FALSE
Timmdc1	551.7966474	-0.062947366	0.059762492	-1.053292203	0.292207091	0.591906355	FALSE	FALSE
Slc8a1	10471.81595	0.048605317	0.046161686	1.052936346	0.292370167	0.591906355	TRUE	FALSE
Mapk4	1685.963746	0.058726086	0.055744322	1.053490001	0.292116474	0.591906355	FALSE	FALSE
Dock11	665.9233546	-0.091862463	0.087214965	-1.053287859	0.292209082	0.591906355	FALSE	FALSE
Nrsn2	1950.790435	0.072390022	0.06878646	1.05238767	0.292621723	0.592187074	FALSE	FALSE
Ebf1	1895.814483	0.08078556	0.076786492	1.052080357	0.292762683	0.592187074	TRUE	FALSE
Kdm6b	1511.065283	0.054628906	0.051918661	1.052201747	0.292706998	0.592187074	FALSE	FALSE
Gm22513	772.9765272	-0.218698368	0.207862439	-1.05213029	0.292739777	0.592187074	FALSE	FALSE
Mtmr9	2743.407317	0.040369651	0.03837197	1.052060933	0.292771595	0.592187074	FALSE	FALSE
Utp14a	454.1955959	0.079749243	0.075796502	1.052149385	0.292731017	0.592187074	FALSE	FALSE
Gm2762	42.80375248	-0.212886037	0.202371808	-1.05195501	0.292820191	0.592216803	FALSE	FALSE
Fstl1	3247.642965	-0.159468031	0.151618212	-1.051773588	0.29290344	0.592316598	FALSE	FALSE
Gm10687	90.0343214	-0.220223931	0.209445422	-1.051462138	0.29304639	0.592537087	FALSE	FALSE
Zfp202	144.1189842	0.127127661	0.120944088	1.051127533	0.29320002	0.592710524	FALSE	FALSE
Gm48230	52.96929178	-0.212334298	0.201999989	-1.051159947	0.293185135	0.592710524	FALSE	FALSE
Tmem33	2456.199726	-0.060585343	0.057649552	-1.050924792	0.293293133	0.592830155	FALSE	FALSE
Anp32b	1306.954622	-0.060265165	0.057359286	-1.050660994	0.293414317	0.592937896	FALSE	FALSE
Traip	93.4337491	-0.172772356	0.164436303	-1.050694726	0.293398819	0.592937896	FALSE	FALSE
Cemip2	780.2365094	-0.089713965	0.085396364	-1.050559541	0.293460931	0.592963505	FALSE	FALSE
Rnf150	1404.751386	0.06059127	0.057681263	1.050449792	0.293511363	0.592995152	FALSE	FALSE
Mctp1	611.1926311	-0.069767461	0.066421306	-1.05037773	0.29354448	0.592995152	FALSE	FALSE
Fam189a2	319.3612855	-0.087411283	0.083227707	-1.050266619	0.293595548	0.593029741	FALSE	FALSE
Paqr8	6990.612672	-0.061027159	0.058137051	-1.049711985	0.293850552	0.593428289	FALSE	FALSE
Scrn2	107.9938948	0.135149867	0.128752208	1.049689708	0.293860797	0.593428289	FALSE	FALSE
Mlxip	1056.27483	-0.057286456	0.054587781	-1.049437344	0.293976878	0.59359409	FALSE	FALSE
Pole3	635.6249691	0.06788248	0.064691049	1.049333415	0.294024692	0.593622024	FALSE	FALSE
Arhgap1	900.4141965	0.052598218	0.05013647	1.049100948	0.29413166	0.593737914	TRUE	FALSE
Eif2s2	1580.671113	0.050321311	0.047971652	1.048980166	0.294187247	0.593737914	FALSE	FALSE
Gm12403	26.71467059	0.318416346	0.303572153	1.048898403	0.294224881	0.593737914	FALSE	FALSE
Gm17259	50.29126529	-0.218028556	0.207874009	-1.048849525	0.29424738	0.593737914	FALSE	FALSE
Tmem179b	86.16984726	0.150617649	0.143604106	1.048839436	0.294252024	0.593737914	FALSE	FALSE
Polr3f	589.1180529	-0.067587284	0.064464393	-1.048443666	0.294434244	0.593800504	FALSE	FALSE
Nfs1	722.9553269	0.061103138	0.058301782	1.048049236	0.294615923	0.593800504	FALSE	FALSE
Rwdd3	197.1799584	0.110894553	0.105808426	1.048069212	0.29460672	0.593800504	FALSE	FALSE
Cds1	2805.543816	0.04139923	0.03950154	1.048040915	0.294619757	0.593800504	TRUE	FALSE
Dtx2	307.1313872	0.101737334	0.097058485	1.048206495	0.294543479	0.593800504	FALSE	FALSE
Bhlhe41	2178.603723	-0.084809712	0.080907205	-1.048234349	0.294530649	0.593800504	FALSE	FALSE
Herc1	10251.48885	0.030644941	0.029231638	1.048348392	0.294478122	0.593800504	TRUE	FALSE
Sep-10	291.4183369	-0.085231507	0.081325135	-1.048034004	0.294622941	0.593800504	FALSE	FALSE
Trappc12	1935.557196	0.046722197	0.044559961	1.048524186	0.294397165	0.593800504	FALSE	FALSE
C1qtnf6	100.0422836	-0.231324611	0.220642293	-1.048414643	0.29444761	0.593800504	FALSE	FALSE
Idua	338.7336595	-0.088592984	0.084586701	-1.047363043	0.29493217	0.594355175	FALSE	FALSE
Eef1aknmt	400.357035	0.074246304	0.070904751	1.047127337	0.295040853	0.594368507	FALSE	FALSE
Ubac2	598.3654249	0.065333093	0.062387904	1.0472077	0.295003795	0.594368507	FALSE	FALSE
Gm37248	39.50057392	-0.25894384	0.2472732	-1.047197351	0.295008567	0.594368507	FALSE	FALSE
Gm37342	28.83771224	-0.346931409	0.331420767	-1.046800453	0.295191622	0.594467552	FALSE	FALSE
Tbx3os1	29.00921044	-0.278013657	0.26558446	-1.046799412	0.295192102	0.594467552	FALSE	FALSE
Zfp707	187.9765352	0.123071512	0.117566983	1.046820357	0.29518244	0.594467552	FALSE	FALSE
Gm15427	22.31347379	0.327573777	0.312983855	1.046615573	0.295276917	0.594501295	FALSE	FALSE
Wnt7b	621.9662126	0.09343743	0.089273318	1.04664453	0.295263556	0.594501295	FALSE	FALSE
Pcsk2os1	103.6637474	0.155225494	0.148370691	1.046200521	0.295468462	0.59474986	FALSE	FALSE
Slc25a21	21.38771799	-0.34451812	0.329301465	-1.046208891	0.295464599	0.59474986	FALSE	FALSE
Spock2	33461.85228	0.041042376	0.03924964	1.045675213	0.295711011	0.595169511	TRUE	FALSE
Edf1	1452.003446	0.062910709	0.060183138	1.045321194	0.295874545	0.595246964	FALSE	FALSE
Gm43654	81.36166632	-0.216034119	0.206672502	-1.045296871	0.295885783	0.595246964	FALSE	FALSE
Ppm1k	1557.416664	-0.050106733	0.047930163	-1.045411282	0.295832925	0.595246964	FALSE	FALSE
Gm1604a	64.56723834	0.19469649	0.186231421	1.045454574	0.295812925	0.595246964	FALSE	FALSE
Cdh2	2843.53796	0.040821923	0.03905781	1.045166719	0.295945922	0.595299397	TRUE	FALSE
Ascl1	73.69277365	-0.193398091	0.185064473	-1.045030891	0.296008693	0.595357111	FALSE	FALSE
Nisch	11399.86598	0.037402474	0.035798878	1.044794591	0.296117915	0.595508229	FALSE	FALSE
Gm45823	56.74242552	-0.25151019	0.240761586	-1.044644184	0.296187451	0.595579508	FALSE	FALSE
Kbtbd11	2475.205416	0.045884042	0.0439307	1.044464186	0.296270681	0.595678305	FALSE	FALSE
Zfp746	808.2738482	-0.067466256	0.064602431	-1.044329986	0.296332744	0.595734527	FALSE	FALSE
Clec16a	2881.142676	0.034789581	0.033319489	1.044121104	0.296429363	0.595860197	FALSE	FALSE
Barx2	65.69169759	0.251142976	0.240558038	1.044001597	0.296484651	0.595902767	FALSE	FALSE
B230322F03Rik	26.50692835	-0.257520833	0.246759158	-1.04361206	0.296664911	0.595990799	FALSE	FALSE
Zpr1	640.9191264	0.071001684	0.068028388	1.043706697	0.296621111	0.595990799	FALSE	FALSE
Zfp953	63.25838235	-0.175470631	0.16812566	-1.043687387	0.296630047	0.595990799	FALSE	FALSE
Carnmt1	159.3868219	-0.138746366	0.132942268	-1.04365878	0.296643287	0.595990799	FALSE	FALSE
Hmcn2	88.77097917	-0.620849953	0.595027994	-1.043396209	0.296764829	0.596091779	FALSE	FALSE
Pmpcb	1171.72455	0.052477091	0.050296436	1.043356058	0.296783417	0.596091779	FALSE	FALSE
Gm37407	44.22131446	-0.230394615	0.220842251	-1.043254238	0.296830559	0.59611793	FALSE	FALSE
Olfm1	3743.390334	0.056004971	0.053717793	1.042577667	0.297143937	0.596171688	TRUE	FALSE
Lpar1	3530.298828	-0.073408133	0.070383472	-1.042974027	0.296960322	0.596171688	FALSE	FALSE
S100pbp	1078.639657	-0.044813494	0.042974316	-1.042797157	0.297042249	0.596171688	FALSE	FALSE
Myom3	34.26816274	-0.740683116	0.710297885	-1.042778152	0.297051052	0.596171688	FALSE	FALSE
Crot	970.4281316	0.057662518	0.055303412	1.042657526	0.297106936	0.596171688	FALSE	FALSE
Polr2l	245.5921446	0.095607941	0.091673456	1.042918471	0.296986054	0.596171688	FALSE	FALSE
Mto1	565.6276076	0.069565717	0.066723766	1.042592771	0.297136939	0.596171688	FALSE	FALSE
Slc35d2	28.09088809	-0.31568604	0.302758301	-1.042699865	0.29708732	0.596171688	FALSE	FALSE
Tpm3-rs7	410.3335441	-0.076502878	0.073381706	-1.042533383	0.297164457	0.596171688	FALSE	FALSE
Tbce	872.466442	-0.060794107	0.058329524	-1.042252754	0.297294511	0.596364118	FALSE	FALSE
Cdon	565.7128191	-0.090568184	0.08691404	-1.042043196	0.297391653	0.596468496	TRUE	FALSE
Vezf1	1762.928701	0.046270293	0.044405561	1.041993205	0.297414829	0.596468496	FALSE	FALSE
Hilpda	57.29645072	0.179813814	0.172656682	1.041452971	0.297665369	0.596833926	FALSE	FALSE
Gm33680	145.4735084	-0.156243243	0.150017036	-1.041503334	0.297642006	0.596833926	FALSE	FALSE
Tmem198	290.2871455	0.082385633	0.079136852	1.041052696	0.297851092	0.596923763	FALSE	FALSE
2310009B15Rik	113.5602701	0.141363515	0.135816136	1.040844769	0.297947599	0.596923763	FALSE	FALSE
Gjd2	421.9103051	-0.079084629	0.075981017	-1.04084721	0.297946465	0.596923763	FALSE	FALSE
Mindy1	1026.740125	-0.05405104	0.05191457	-1.041153589	0.297804272	0.596923763	FALSE	FALSE
Setd5	4310.038913	-0.03638435	0.034959157	-1.04076738	0.297983523	0.596923763	TRUE	FALSE
Efna2	211.2848594	0.098666539	0.094799059	1.040796612	0.297969953	0.596923763	FALSE	FALSE
9930014A18Rik	37.95262101	-0.263713407	0.253330816	-1.040984319	0.297882826	0.596923763	FALSE	FALSE
Cep19	647.379524	0.064106422	0.061584709	1.040947069	0.297900115	0.596923763	FALSE	FALSE
Gm37962	38.55329436	-0.268925048	0.258414214	-1.040674363	0.298026706	0.596941819	FALSE	FALSE
Gm46123	32.34798008	-0.25637384	0.2463869	-1.04053357	0.298092076	0.597004307	FALSE	FALSE
Arxes2	507.50171	0.077771999	0.074750715	1.04041813	0.298145682	0.597043222	FALSE	FALSE
Mlst8	704.9288679	0.059786974	0.057474585	1.040233242	0.298231551	0.597146727	FALSE	FALSE
Rnf114	1065.277804	0.057229257	0.055028093	1.040000734	0.29833956	0.597294535	FALSE	FALSE
Lins1	233.4927115	-0.091470731	0.087969187	-1.039804216	0.29843087	0.597340433	FALSE	FALSE
Mfsd2b	52.35038314	-0.395994647	0.380825664	-1.03983183	0.298418038	0.597340433	FALSE	FALSE
Supt16	2890.125403	0.08009728	0.077045377	1.039611758	0.298520312	0.597451008	TRUE	FALSE
Eif3j1	654.8068917	-0.065561192	0.063078851	-1.039352993	0.298640598	0.597623281	FALSE	FALSE
Aoc3	76.11480912	-0.485270014	0.466931355	-1.039274849	0.298676928	0.597627527	FALSE	FALSE
1810010K12Rik	33.1690287	-0.225648615	0.217259811	-1.03861185	0.298985292	0.597839988	FALSE	FALSE
Atp8b5	47.0206112	-0.204583635	0.196972367	-1.038641303	0.298971589	0.597839988	FALSE	FALSE
Polr1e	187.2703815	0.106198462	0.102269887	1.038413798	0.299077448	0.597839988	FALSE	FALSE
Slc15a4	777.5815037	0.069261561	0.066705992	1.038310934	0.29912532	0.597839988	FALSE	FALSE
Gm14335	27.30745238	-0.301965533	0.290754504	-1.0385584	0.299010161	0.597839988	FALSE	FALSE
Tle6	81.42490727	-0.184958166	0.178043615	-1.038836278	0.298880886	0.597839988	FALSE	FALSE
1810010H24Rik	49.15709135	-0.191541192	0.184432535	-1.038543403	0.299017139	0.597839988	FALSE	FALSE
Nsun2	2076.552282	0.051434004	0.049515499	1.03874554	0.298923096	0.597839988	TRUE	FALSE
Nfatc4	68.51961482	-0.312334306	0.300777148	-1.03842432	0.299072552	0.597839988	FALSE	FALSE
Cyhr1	3316.225087	0.049843386	0.048003545	1.038327193	0.299117753	0.597839988	TRUE	FALSE
Msmo1	4039.35632	-0.070711261	0.068110536	-1.038183875	0.299184458	0.597889783	FALSE	FALSE
Gcat	59.5941602	0.197952042	0.190707379	1.037988372	0.299275469	0.598003253	FALSE	FALSE
Cfap206	42.13269403	0.249008674	0.239923822	1.037865568	0.299332645	0.598049098	FALSE	FALSE
Pxmp2	90.26888795	0.147886882	0.142514121	1.037699851	0.299409814	0.598134872	FALSE	FALSE
Lrriq3	37.01807954	0.229667639	0.221403351	1.037326839	0.299583562	0.598345127	FALSE	FALSE
Tec	100.7722846	-0.207641175	0.200162103	-1.037365075	0.299565748	0.598345127	FALSE	FALSE
Pikfyve	2363.995868	-0.042223999	0.040725102	-1.036805227	0.299826639	0.598762161	FALSE	FALSE
Nkd1	794.3719742	-0.081923504	0.07902187	-1.036719385	0.299866655	0.598773627	TRUE	FALSE
Mxi1	1133.418681	0.074650522	0.07202089	1.036512069	0.299963312	0.598898178	FALSE	FALSE
Mrpl50	598.4007142	0.05544973	0.053501546	1.036413597	0.30000923	0.598921408	FALSE	FALSE
1700029I15Rik	46.2356719	-0.215404597	0.207881826	-1.036187727	0.300114571	0.59906325	FALSE	FALSE
Lrrc32	137.8972331	-0.325976314	0.314926204	-1.035087935	0.300627847	0.599882179	FALSE	FALSE
Mir432	24.20279096	0.309197266	0.298702716	1.035133763	0.300606447	0.599882179	FALSE	FALSE
Tmem241	269.3447532	-0.088998828	0.085977169	-1.0351449	0.300601246	0.599882179	FALSE	FALSE
Gm42771	130.956119	-0.297154837	0.287173547	-1.034756997	0.30078241	0.600122054	FALSE	FALSE
Gm43789	66.88735336	-0.179811124	0.17380856	-1.034535488	0.300885895	0.600259974	FALSE	FALSE
Clcn7	1325.202248	0.055256418	0.053417495	1.034425485	0.300937296	0.600293966	FALSE	FALSE
Gm14286	24.30086282	-0.284086683	0.274671404	-1.034278335	0.301006062	0.600303387	FALSE	FALSE
2900076A07Rik	139.6411277	-0.112233552	0.108556196	-1.033875138	0.301194539	0.600303387	FALSE	FALSE
Dync2h1	3209.14017	0.047953776	0.046388589	1.033740769	0.301257368	0.600303387	FALSE	FALSE
Car12	151.5539643	-0.156380619	0.151271681	-1.033773263	0.301242174	0.600303387	FALSE	FALSE
Aph1c	169.6911723	0.126137623	0.121987809	1.034018268	0.301127623	0.600303387	FALSE	FALSE
Abca5	2825.259327	-0.058390062	0.056469519	-1.03401027	0.301131362	0.600303387	TRUE	FALSE
Sptlc2	1874.679572	-0.051771511	0.050084644	-1.033680316	0.301285638	0.600303387	FALSE	FALSE
Gtpbp4	1089.665655	0.047577176	0.046011576	1.034026213	0.301123909	0.600303387	FALSE	FALSE
Gcnt2	333.4226068	-0.165922571	0.160465481	-1.034007876	0.301132481	0.600303387	FALSE	FALSE
Dach1	384.2317678	0.082554099	0.079859231	1.03374523	0.301255282	0.600303387	FALSE	FALSE
Polr2k	167.1594591	-0.126959012	0.122841235	-1.033521135	0.301360085	0.600383246	FALSE	FALSE
Zfhx4	2519.338761	-0.048697647	0.047123072	-1.033414098	0.301410152	0.600414522	FALSE	FALSE
Mlec	5441.128299	0.065022771	0.06293201	1.033222535	0.301499769	0.600524566	FALSE	FALSE
Map11	1252.410653	0.054217318	0.052485725	1.0329917	0.301607783	0.600611702	FALSE	FALSE
Prdm15	473.3856901	0.079289222	0.076757596	1.032982099	0.301612276	0.600611702	FALSE	FALSE
Rhobtb2	1942.183664	0.052954072	0.051267744	1.032892576	0.301654173	0.600626671	FALSE	FALSE
Uts2	157.7454738	-0.301545579	0.292074219	-1.032427924	0.301871696	0.600991286	FALSE	FALSE
Pisd	618.7283775	-0.064665241	0.062647683	-1.03220484	0.301976168	0.601062283	TRUE	FALSE
Prox2	96.21757541	-0.149920811	0.145236217	-1.032254995	0.301952678	0.601062283	FALSE	FALSE
Hspa4l	9457.518498	0.054204852	0.052533798	1.031809115	0.302161548	0.601225769	FALSE	FALSE
1700123M08Rik	55.57746799	0.196681453	0.190607628	1.031865591	0.302135087	0.601225769	FALSE	FALSE
Pdcd5	560.8740288	0.074060355	0.071770368	1.031907133	0.302115624	0.601225769	FALSE	FALSE
Grhl3	21.3830781	-0.365953631	0.354805969	-1.031419039	0.302344356	0.601411985	FALSE	FALSE
Ppp1r1a	355.484363	0.09844705	0.095450936	1.031389053	0.302358412	0.601411985	FALSE	FALSE
Hunk	474.9420327	0.075315733	0.073019442	1.031447667	0.302330938	0.601411985	FALSE	FALSE
Dgat1	407.8868199	0.098640314	0.095682887	1.030908632	0.302583669	0.601791517	FALSE	FALSE
Ubox5	276.0136079	0.099430465	0.096465657	1.03073433	0.302665421	0.601817085	FALSE	FALSE
Dnm2	2485.090226	-0.049183418	0.04771542	-1.030765691	0.302650711	0.601817085	FALSE	FALSE
Gm43322	144.0924115	-0.159841802	0.155088608	-1.030648248	0.302705802	0.601824405	FALSE	FALSE
Mapk1ip1l	1000.908943	-0.046661752	0.045277193	-1.030579612	0.302738001	0.601824405	FALSE	FALSE
Tsc22d3	3948.042154	0.120818559	0.117263726	1.030314856	0.302862228	0.602002858	FALSE	FALSE
Cdkn2c	47.45273639	-0.324124668	0.314707455	-1.029923705	0.303045822	0.602230748	FALSE	FALSE
Hnrnpl	5568.141036	0.027355119	0.026558448	1.029996884	0.303011468	0.602230748	FALSE	FALSE
Dera	112.6601386	-0.1462451	0.142013353	-1.029798238	0.303104728	0.602279299	FALSE	FALSE
Col5a1	891.3300698	-0.517389922	0.502495405	-1.029641101	0.303178514	0.602288905	FALSE	FALSE
5430405H02Rik	170.5165826	0.12274979	0.119213941	1.029659693	0.303169783	0.602288905	FALSE	FALSE
Gm42768	114.8189816	-0.21925279	0.212970265	-1.029499542	0.303244995	0.602328921	FALSE	FALSE
Zfp689	157.5944735	0.117904886	0.114531766	1.029451387	0.303267612	0.602328921	FALSE	FALSE
Gm42853	26.64490382	-0.298525508	0.290059177	-1.029188286	0.303391206	0.602505896	FALSE	FALSE
Gm42929	49.32985059	-0.216572079	0.210453909	-1.029071304	0.303446169	0.602546554	FALSE	FALSE
Gm29514	42.08146325	-0.235748792	0.229150299	-1.028795479	0.303575792	0.602654283	FALSE	FALSE
Gm49705	89.52369674	-0.174978311	0.170102781	-1.028662264	0.303638408	0.602654283	FALSE	FALSE
Map3k4	2422.922572	-0.046599334	0.045299052	-1.028704403	0.303618601	0.602654283	TRUE	FALSE
Gm19035	40.72265707	-0.252254016	0.245181093	-1.028847748	0.303551225	0.602654283	FALSE	FALSE
Gm47260	257.760788	-0.091880538	0.089346735	-1.028359211	0.303780888	0.602731643	FALSE	FALSE
Oard1	251.6529239	0.092208962	0.089665879	1.028361776	0.303779682	0.602731643	FALSE	FALSE
Gm10125	301.4443445	-0.096161712	0.093498332	-1.028485857	0.30372134	0.602731643	FALSE	FALSE
Pgls	300.1877686	0.096294115	0.093696214	1.027726854	0.304078332	0.603253289	FALSE	FALSE
Sptssa	415.3367728	-0.080274998	0.078148412	-1.027212149	0.304320579	0.603665324	FALSE	FALSE
Fen1	305.9890273	0.085511085	0.083265616	1.026967548	0.304435745	0.603825213	FALSE	FALSE
Slc43a3	67.07553099	-0.625878052	0.609528151	-1.026823865	0.30450341	0.603890858	FALSE	FALSE
Gm37960	31.09661941	-0.307703098	0.299735279	-1.026582852	0.304616932	0.603894522	FALSE	FALSE
Tmem209	673.1507123	-0.056344909	0.054880889	-1.026676322	0.304572902	0.603894522	FALSE	FALSE
Gm44550	65.17707358	-0.219166217	0.213502758	-1.026526398	0.304643527	0.603894522	FALSE	FALSE
Gm47814	58.99559188	0.186800861	0.181961818	1.026593726	0.30461181	0.603894522	FALSE	FALSE
Rmdn1	206.9902487	-0.119670779	0.116595585	-1.026374876	0.304714916	0.603967504	FALSE	FALSE
Por	1792.388866	0.066514203	0.064867126	1.02539156	0.305178469	0.604652099	FALSE	FALSE
Elp6	189.8645843	-0.104197654	0.101628963	-1.02527518	0.305233364	0.604652099	FALSE	FALSE
Kpna1	3408.455269	0.043784749	0.042704988	1.025284197	0.30522911	0.604652099	TRUE	FALSE
Zbtb11	1774.150703	0.050052109	0.048805488	1.025542656	0.305107209	0.604652099	FALSE	FALSE
Akap8l	1614.005507	0.064895681	0.063288898	1.025388056	0.305180122	0.604652099	TRUE	FALSE
Abcb7	1313.260121	0.048258699	0.04709031	1.024811669	0.305452059	0.605016721	FALSE	FALSE
Gm11762	28.31855045	-0.305668696	0.298297209	-1.024711889	0.305499152	0.605041399	FALSE	FALSE
Chchd3	1199.87136	0.05075975	0.049557116	1.024267635	0.305708881	0.605323321	FALSE	FALSE
Ercc4	809.9493792	-0.052955948	0.051701485	-1.024263571	0.305710799	0.605323321	FALSE	FALSE
Gm42972	248.2774007	-0.184960831	0.180607185	-1.024105607	0.305785396	0.605342382	FALSE	FALSE
Gm12655	21.97796831	-0.324498173	0.316863541	-1.024094384	0.305790697	0.605342382	FALSE	FALSE
Gm16124	28.89685154	-0.252830642	0.246915058	-1.02395797	0.305855128	0.605342382	FALSE	FALSE
Dcaf11	1500.416564	0.051136896	0.049940827	1.023949714	0.305859027	0.605342382	FALSE	FALSE
Gm23134	23.20062703	-0.275026516	0.268792902	-1.023191143	0.30621748	0.605368448	FALSE	FALSE
Pgrmc2	2306.873379	0.052290006	0.051100883	1.023270113	0.306180151	0.605368448	FALSE	FALSE
Gm42919	34.49293908	-0.339597539	0.331848437	-1.023351329	0.306141763	0.605368448	FALSE	FALSE
Gm30015	20.84785184	-0.370724208	0.362278675	-1.023312255	0.306160231	0.605368448	FALSE	FALSE
Dscaml1	1212.070074	-0.044748488	0.043725082	-1.023405466	0.306116176	0.605368448	TRUE	FALSE
Rdh5	187.0722421	0.11718917	0.114519959	1.023307823	0.306162326	0.605368448	FALSE	FALSE
Atad5	250.6016303	-0.10722682	0.104763765	-1.02351057	0.306066505	0.605368448	FALSE	FALSE
Lynx1	10822.18702	0.046967404	0.045873451	1.0238472	0.305907453	0.605368448	FALSE	FALSE
Nol12	334.7033248	-0.084224293	0.082315518	-1.023188527	0.306218716	0.605368448	FALSE	FALSE
Gm17228	23.94023832	-0.318003119	0.310675166	-1.023587184	0.306030301	0.605368448	FALSE	FALSE
Ndel1	2034.764053	0.05041723	0.049282515	1.023024707	0.306296164	0.605453042	FALSE	FALSE
Xlr3b	67.10439446	0.523260999	0.511522024	1.022949109	0.306331908	0.605455192	FALSE	FALSE
Daxx	485.5303177	0.067647864	0.06614704	1.022689197	0.306454821	0.605629607	FALSE	FALSE
Gm43111	40.47240041	-0.249771804	0.244300561	-1.022395543	0.306593729	0.605779678	FALSE	FALSE
5930412G12Rik	124.496238	-0.130873408	0.128054719	-1.0220116	0.30677541	0.605779678	FALSE	FALSE
Acsm5	58.56141233	-0.186483252	0.182477553	-1.021951736	0.306803744	0.605779678	FALSE	FALSE
Chmp1a	1173.107059	0.054478637	0.053304909	1.022019128	0.306771847	0.605779678	FALSE	FALSE
Hspb2	28.70160633	-0.396764331	0.388204304	-1.022050315	0.306757087	0.605779678	FALSE	FALSE
1110002L01Rik	224.6524521	-0.098173984	0.096066064	-1.021942403	0.306808162	0.605779678	FALSE	FALSE
Atp6v0e	534.8602761	-0.059941523	0.058631128	-1.022349803	0.306615369	0.605779678	FALSE	FALSE
Zdhhc6	737.3350663	-0.051693828	0.050574235	-1.022137608	0.306715776	0.605779678	FALSE	FALSE
Pex16	370.8384057	0.082823511	0.081079531	1.02150949	0.307013115	0.605953837	FALSE	FALSE
Wars2	260.6431715	-0.080292783	0.078602664	-1.021502064	0.307016631	0.605953837	FALSE	FALSE
Osbp2	1037.398904	0.05163547	0.050547289	1.021527964	0.307004367	0.605953837	FALSE	FALSE
Prima1	506.1598378	0.074719716	0.0731497	1.021463044	0.307035109	0.605953837	FALSE	FALSE
Narfl	499.1694899	0.074046792	0.072502402	1.021301218	0.30711175	0.606036628	FALSE	FALSE
Gm37056	28.97003323	-0.250362949	0.245281548	-1.020716607	0.307388724	0.606172369	FALSE	FALSE
Tpi1	8350.00572	0.053385806	0.052298767	1.020785178	0.307356228	0.606172369	FALSE	FALSE
Parpbp	27.98184675	-0.302640972	0.29646829	-1.020820715	0.307339388	0.606172369	FALSE	FALSE
Brip1os	724.7282633	0.063642283	0.062341001	1.020873626	0.307314316	0.606172369	FALSE	FALSE
Ppp1r3g	72.94578794	0.270036434	0.264471408	1.021042072	0.307234506	0.606172369	FALSE	FALSE
Tcf7l2	425.1955874	-0.08166094	0.079998836	-1.020776599	0.307360294	0.606172369	FALSE	FALSE
Tspan12	858.3237621	0.057249556	0.056092481	1.02062799	0.307430723	0.606186764	FALSE	FALSE
Gm10602	48.52492574	-0.23210028	0.227433242	-1.020520471	0.307481686	0.606218829	FALSE	FALSE
Mavs	470.6411558	0.088021672	0.086263996	1.020375541	0.307550389	0.606248029	FALSE	FALSE
Angptl4	65.07510853	-0.316098588	0.309796453	-1.020342823	0.307565901	0.606248029	FALSE	FALSE
Rem2	60.24615568	-0.175779304	0.172303543	-1.020172309	0.307646748	0.606325627	FALSE	FALSE
Tpt1	7148.304576	0.042163983	0.041335608	1.020040216	0.307709388	0.606325627	FALSE	FALSE
Polr2d	182.6254241	0.110246173	0.10807518	1.02008781	0.307686817	0.606325627	FALSE	FALSE
Plppr1	251.2904537	0.123723137	0.121316834	1.019834862	0.307806787	0.606400715	FALSE	FALSE
Gm45263	62.79623049	-0.19510477	0.191327894	-1.019740333	0.307851628	0.606400715	FALSE	FALSE
Slc25a19	719.7456621	-0.069679148	0.068329958	-1.019745218	0.30784931	0.606400715	FALSE	FALSE
Gm18406	39.26296601	0.23078625	0.226454501	1.019128565	0.308141935	0.606673101	FALSE	FALSE
Pdcd10	617.4052033	-0.07062609	0.069318494	-1.018863608	0.308267723	0.606673101	FALSE	FALSE
Rusc2	5360.460367	0.04301523	0.042217869	1.018886807	0.308256708	0.606673101	FALSE	FALSE
Il17ra	473.4056547	-0.110077597	0.108003654	-1.01920253	0.308106826	0.606673101	FALSE	FALSE
Gtf2e2	313.084699	0.082488998	0.080936504	1.01918163	0.308116746	0.606673101	FALSE	FALSE
Pdss2	351.4353318	0.082763061	0.081226286	1.018919674	0.308241103	0.606673101	FALSE	FALSE
Syt15	35.6779789	-0.285806666	0.280482844	-1.018980919	0.308212025	0.606673101	FALSE	FALSE
Mea1	1057.012687	0.056144069	0.055086201	1.019203868	0.308106191	0.606673101	FALSE	FALSE
Ptpn22	34.43596369	-0.258833283	0.254176515	-1.018320997	0.308525433	0.606703305	FALSE	FALSE
Slc6a16	21.28916215	0.307092491	0.301528845	1.018451456	0.308463459	0.606703305	FALSE	FALSE
Zfp869	946.6773455	-0.045754794	0.04491732	-1.018644796	0.308371629	0.606703305	FALSE	FALSE
Fbxl12os	40.21393874	0.263385696	0.258573224	1.018611642	0.308387375	0.606703305	FALSE	FALSE
Utp20	993.0921117	0.045799615	0.044957623	1.018728579	0.308331841	0.606703305	FALSE	FALSE
BC030867	47.6496764	-0.20323061	0.199588842	-1.018246352	0.308560897	0.606703305	FALSE	FALSE
Npm3	76.9829103	-0.155519496	0.15272263	-1.01831337	0.308529057	0.606703305	FALSE	FALSE
Itm2a	1070.390941	-0.082428634	0.080936002	-1.018442119	0.308467894	0.606703305	FALSE	FALSE
Tacc1	5612.297407	-0.038383491	0.03769849	-1.018170514	0.308596929	0.60670587	FALSE	FALSE
C130046K22Rik	29.01940482	0.28948456	0.284364387	1.018005676	0.308675259	0.60679158	FALSE	FALSE
Crebl2	2107.518433	-0.037484968	0.036834527	-1.017658458	0.308840296	0.607047701	FALSE	FALSE
Stk40	880.2109148	0.073675866	0.072405755	1.017541576	0.308895865	0.607088621	FALSE	FALSE
Zfp937	116.8438315	0.136097486	0.133817289	1.017039632	0.309134576	0.607489432	FALSE	FALSE
Ddr2	416.7482685	-0.383310387	0.37698193	-1.016787163	0.30925469	0.607549548	FALSE	FALSE
Nol3	618.5788616	-0.079842463	0.078532311	-1.016682959	0.309304275	0.607549548	TRUE	FALSE
Sfrp4	121.576067	-0.517980437	0.509462333	-1.01671979	0.309286748	0.607549548	FALSE	FALSE
3010001F23Rik	60.36175963	0.199382305	0.19608317	1.016825185	0.309236599	0.607549548	FALSE	FALSE
Tmem108	705.6124178	0.061507126	0.060507162	1.016526383	0.309378791	0.607627596	FALSE	FALSE
Trit1	284.5169752	-0.081788794	0.080475694	-1.016316731	0.309478584	0.607686957	FALSE	FALSE
Ttc39c	832.5737837	-0.058582359	0.057638596	-1.016373793	0.30945142	0.607686957	FALSE	FALSE
Otof	670.2430657	0.09555516	0.094036462	1.016150098	0.309557915	0.607774419	FALSE	FALSE
Gm37393	27.55691276	-0.381583356	0.375660715	-1.015765932	0.309740863	0.607948847	FALSE	FALSE
Abi2	4081.240698	-0.033213983	0.032706472	-1.015517133	0.309859384	0.607948847	FALSE	FALSE
Pdcl	492.0822709	-0.069799744	0.0687504	-1.015263098	0.30998043	0.607948847	FALSE	FALSE
Gm42717	27.70719352	-0.298232972	0.293758142	-1.015233044	0.309994753	0.607948847	FALSE	FALSE
Adamtsl3	224.4756084	-0.250670779	0.246862237	-1.015427805	0.309901945	0.607948847	FALSE	FALSE
Thap11	451.1793702	0.088851107	0.087466844	1.015826137	0.309712187	0.607948847	FALSE	FALSE
Mir744	18.61548582	-0.337499006	0.332321387	-1.015580156	0.309829358	0.607948847	FALSE	FALSE
2610507B11Rik	10615.7951	0.037247918	0.036675867	1.015597484	0.309821104	0.607948847	FALSE	FALSE
Nrxn1	10251.4039	0.037485025	0.036918351	1.015349378	0.309939314	0.607948847	TRUE	FALSE
Epb41l4a	284.6722784	-0.095694687	0.094246568	-1.015365214	0.309931768	0.607948847	FALSE	FALSE
Mtrr	405.1027168	0.076424674	0.075283376	1.015160018	0.310029556	0.607948854	FALSE	FALSE
Atg16l1	1217.492303	0.045385122	0.044750893	1.014172442	0.310500476	0.608192389	FALSE	FALSE
Trappc3	1249.176541	0.054887921	0.054119588	1.01419694	0.310488789	0.608192389	FALSE	FALSE
Sowahb	114.9614938	-0.170257041	0.167772555	-1.014808657	0.310197046	0.608192389	FALSE	FALSE
Gm44895	40.86978246	-0.312301468	0.307807423	-1.014600183	0.310296452	0.608192389	FALSE	FALSE
Lonrf1	495.5552257	0.073758278	0.072742396	1.013965469	0.310599229	0.608192389	FALSE	FALSE
Neo1	4999.366239	0.042521432	0.041933686	1.014016084	0.310575078	0.608192389	TRUE	FALSE
Smtn	655.9586167	-0.280083981	0.276050886	-1.014609969	0.310291785	0.608192389	FALSE	FALSE
Fkbp10	173.9163281	-0.184867112	0.182313372	-1.014007423	0.31057921	0.608192389	FALSE	FALSE
Vps25	22.99723942	0.277622944	0.273730241	1.014220948	0.310477335	0.608192389	FALSE	FALSE
Wdr20	826.8931885	0.05693032	0.056130873	1.014242563	0.310467024	0.608192389	FALSE	FALSE
Gm25394	81.55691571	-0.242056093	0.23864865	-1.014278075	0.310450083	0.608192389	FALSE	FALSE
Trappc13	1360.422583	0.047549726	0.04689888	1.013877647	0.310641138	0.608192389	TRUE	FALSE
Nudt12	350.3039436	0.091347128	0.090093099	1.013919254	0.310621283	0.608192389	FALSE	FALSE
Malt1	404.7701607	-0.107496706	0.105970421	-1.014402932	0.310390526	0.608192389	FALSE	FALSE
Pogk	3333.702466	-0.051678489	0.050980731	-1.01368669	0.310732277	0.608302654	FALSE	FALSE
2700029L08Rik	100.3134832	-0.155482718	0.153399709	-1.013578964	0.3107837	0.608335152	FALSE	FALSE
Wdr46	287.4784131	0.084469206	0.083367529	1.013214696	0.310957623	0.608607402	FALSE	FALSE
Lpxn	28.91408683	-0.234819528	0.231815302	-1.012959569	0.311079473	0.608645716	FALSE	FALSE
Lgi1	2293.345728	-0.051613313	0.050953221	-1.012954871	0.311081717	0.608645716	FALSE	FALSE
mt-Te	23.39039496	0.291852157	0.288087507	1.01306773	0.311027811	0.608645716	FALSE	FALSE
Bbox1	375.0503427	0.092678375	0.091516405	1.012696853	0.311204981	0.608708698	FALSE	FALSE
Gm34583	31.04191022	-0.274664838	0.271244433	-1.012610045	0.31124646	0.608708698	FALSE	FALSE
Ndufa4l2	53.22481301	-0.220900351	0.218124222	-1.012727286	0.311190441	0.608708698	FALSE	FALSE
Stub1	1738.20546	0.051018133	0.050383514	1.012595772	0.31125328	0.608708698	FALSE	FALSE
Mettl14	541.0143051	-0.077447443	0.076490253	-1.012513887	0.31129241	0.608717081	FALSE	FALSE
Cst3	11709.68361	-0.064932374	0.064147616	-1.012233614	0.311426368	0.608910873	FALSE	FALSE
Atg5	538.2187347	0.068469123	0.067653301	1.012058869	0.311509907	0.609006052	FALSE	FALSE
Ufm1	1311.482998	-0.049687	0.049106558	-1.011820046	0.311624103	0.609091379	FALSE	FALSE
Tmed9	1307.973681	0.057744974	0.057074415	1.01174886	0.311658147	0.609091379	FALSE	FALSE
Ubald1	1301.843185	0.048633279	0.048063583	1.011852965	0.311608361	0.609091379	FALSE	FALSE
Tmem222	822.5398165	0.054251249	0.053634399	1.011501012	0.311776697	0.609186768	FALSE	FALSE
Prorsd1	55.77766417	0.173952458	0.171966618	1.011547825	0.311754303	0.609186768	FALSE	FALSE
Ifi44	23.71703882	0.370974728	0.366788219	1.011413967	0.311818339	0.609199998	FALSE	FALSE
Piwil2	37.7040211	-0.239658293	0.237022027	-1.011122453	0.311957825	0.609404361	FALSE	FALSE
Dnajb2	3357.053778	0.048088268	0.047570061	1.010893555	0.312067379	0.60945727	FALSE	FALSE
Tstd3	470.7415256	0.064430805	0.063745236	1.010754834	0.312133785	0.60945727	FALSE	FALSE
Tctex1d1	19.84258689	0.344854711	0.341221788	1.010646808	0.312185504	0.60945727	FALSE	FALSE
Rny3	471.7199639	-0.379006567	0.375061187	-1.010519298	0.312246559	0.60945727	FALSE	FALSE
C230062I16Rik	45.49040049	-0.216900414	0.214646026	-1.010502816	0.312254451	0.60945727	FALSE	FALSE
Gosr2	1810.773725	0.03874905	0.038346926	1.01048647	0.312262279	0.60945727	TRUE	FALSE
H2-Bl	23.20738631	-0.294679092	0.291622052	-1.010482882	0.312263997	0.60945727	FALSE	FALSE
Mrpl21	458.3999961	0.076389329	0.075589317	1.010583661	0.312215739	0.60945727	FALSE	FALSE
Ywhah	8576.837006	0.042928663	0.042493618	1.010237898	0.312381326	0.609492144	FALSE	FALSE
Klhl40	22.78522815	-0.50827928	0.50316999	-1.010154203	0.312421417	0.609492144	FALSE	FALSE
Ascc2	855.1607785	-0.047710948	0.047228698	-1.010210956	0.312394231	0.609492144	FALSE	FALSE
Dnajc9	539.0997774	0.066831996	0.066150448	1.010303008	0.31235014	0.609492144	FALSE	FALSE
Smoc2	251.7898855	-0.623597623	0.617446487	-1.009962217	0.312513392	0.609603502	FALSE	FALSE
Tnfaip8l2	23.71450286	0.282227952	0.279617372	1.009336259	0.312813396	0.609766938	FALSE	FALSE
Usp33	4343.409838	0.02721091	0.026958016	1.009381018	0.312791938	0.609766938	FALSE	FALSE
Nat14	411.1571939	0.079846212	0.079112238	1.009277634	0.312841504	0.609766938	FALSE	FALSE
Sec22c	795.4554963	0.054236234	0.053727202	1.009474379	0.312747183	0.609766938	FALSE	FALSE
Hexb	2001.464291	-0.064205388	0.063613721	-1.009300946	0.312830327	0.609766938	FALSE	FALSE
Kifc2	2504.062372	-0.068031814	0.067397595	-1.009410124	0.312777985	0.609766938	FALSE	FALSE
Gm536	26.57414601	-0.331877375	0.328761183	-1.009478589	0.312745165	0.609766938	FALSE	FALSE
Prag1	1315.15127	-0.082453363	0.08171613	-1.00902188	0.312964141	0.609869888	FALSE	FALSE
Pgr	667.2185575	0.075181703	0.074505733	1.00907272	0.31293976	0.609869888	FALSE	FALSE
Gm4430	27.56889752	0.277133511	0.27481864	1.008423268	0.313251308	0.61016842	FALSE	FALSE
Tspyl1	4154.597858	0.037662252	0.037348105	1.008411313	0.313257044	0.61016842	FALSE	FALSE
Tefm	99.32506025	-0.135109349	0.133964207	-1.008548115	0.313191401	0.61016842	FALSE	FALSE
Gm36939	43.78612957	-0.27487397	0.27255472	-1.008509303	0.313210024	0.61016842	FALSE	FALSE
Sync	133.283302	-0.138171344	0.137033235	-1.008305351	0.313307895	0.610199435	FALSE	FALSE
Nup160	649.759282	-0.061054239	0.060563487	-1.008103092	0.313404974	0.610320465	FALSE	FALSE
Dyrk1a	2919.079639	0.035737122	0.035464017	1.007700914	0.313598066	0.610628423	FALSE	FALSE
Cabp7	4621.373957	0.052431337	0.052036328	1.007591019	0.313650842	0.610663124	FALSE	FALSE
Gm44559	80.28195923	-0.25976444	0.257851858	-1.007417368	0.313734248	0.610757446	FALSE	FALSE
Gm42840	31.92649661	-0.270484058	0.268573169	-1.007114966	0.31387953	0.610904121	FALSE	FALSE
Dhx8	1244.277822	0.044466849	0.044152301	1.00712417	0.313875107	0.610904121	FALSE	FALSE
Rab39b	923.3833555	-0.056975168	0.056578397	-1.007012764	0.31392864	0.610931642	FALSE	FALSE
Gm15918	23.27082545	-0.300875631	0.298879312	-1.006679347	0.31408889	0.611146794	FALSE	FALSE
AC144792.1	22.1517977	-0.346702841	0.344416886	-1.006637177	0.314109162	0.611146794	FALSE	FALSE
Atp1a2	67395.54082	0.045308197	0.045026712	1.0062515	0.314294605	0.611352572	FALSE	FALSE
Limd2	234.7182253	-0.128048234	0.127259368	-1.006198885	0.314319908	0.611352572	FALSE	FALSE
Nin	1075.273645	-0.06366686	0.063272646	-1.006230394	0.314304755	0.611352572	TRUE	FALSE
Rnft2	1355.463699	0.057008049	0.056671803	1.005933214	0.314447698	0.611464968	TRUE	FALSE
Mblac1	73.91704849	-0.161654901	0.160697563	-1.005957393	0.314436066	0.611464968	FALSE	FALSE
Gm20548	19.66334902	0.3495973	0.347620558	1.005686495	0.314566401	0.611559652	FALSE	FALSE
Gm28557	19.76746611	-0.319720572	0.317898749	-1.005730829	0.314545069	0.611559652	FALSE	FALSE
Nsg2	3918.087477	0.0527054	0.052412758	1.00558342	0.314616003	0.611588024	TRUE	FALSE
Gm37411	18.83900627	0.342865434	0.341302781	1.004578493	0.315099858	0.611992146	FALSE	FALSE
Trh	71.28754607	0.316804526	0.315380438	1.004515462	0.315130222	0.611992146	FALSE	FALSE
Frk	22.84828544	-0.299136127	0.297785523	-1.004535495	0.315120571	0.611992146	FALSE	FALSE
Cfap36	2088.109195	0.044413937	0.044192233	1.005016807	0.314888757	0.611992146	FALSE	FALSE
Atp5h	3232.324882	0.057408482	0.057140743	1.004685606	0.315048261	0.611992146	FALSE	FALSE
Sv2c	17939.10804	0.03974797	0.039570028	1.004496883	0.315139173	0.611992146	FALSE	FALSE
Mrpl39	659.2211141	0.072161661	0.071804191	1.004978409	0.314907247	0.611992146	FALSE	FALSE
Dynlt1a	61.72726483	0.184917025	0.184075113	1.004573743	0.315102146	0.611992146	FALSE	FALSE
Zfp943	249.1438856	0.115251225	0.114722594	1.004607906	0.315085689	0.611992146	FALSE	FALSE
Perm1	50.16587818	-0.375478024	0.373897134	-1.004228142	0.31526866	0.612175558	FALSE	FALSE
Gm37101	25.34050211	-0.322285191	0.321113309	-1.003649437	0.315547617	0.612223509	FALSE	FALSE
Siglec1	42.4418543	-0.609830369	0.607408752	-1.003986801	0.315384976	0.612223509	FALSE	FALSE
Ccnc	548.0266962	-0.06546011	0.065212643	-1.003794775	0.315477543	0.612223509	FALSE	FALSE
Ccdc96	62.72209095	-0.187171111	0.186500581	-1.003595325	0.315573709	0.612223509	FALSE	FALSE
Slc12a4	1027.695693	-0.057634953	0.057424788	-1.003659816	0.315542612	0.612223509	FALSE	FALSE
Cdh9	118.4394308	0.121791774	0.121330288	1.00380355	0.315473313	0.612223509	FALSE	FALSE
Parvb	1063.962045	0.093708754	0.093362938	1.003703999	0.315521309	0.612223509	FALSE	FALSE
D16Ertd472e	772.2786053	-0.110081828	0.109649851	-1.003939602	0.315407727	0.612223509	FALSE	FALSE
Gng11	732.3785992	-0.113393196	0.113027987	-1.00323114	0.315749351	0.612287043	FALSE	FALSE
Maml2	710.7325183	-0.060101188	0.059914441	-1.003116894	0.315804465	0.612287043	FALSE	FALSE
Exph5	110.2965727	-0.141385756	0.140950018	-1.003091437	0.315816746	0.612287043	FALSE	FALSE
Leo1	801.2703795	0.065551514	0.06533928	1.003248191	0.315741126	0.612287043	FALSE	FALSE
Faap100	290.8638197	-0.096024553	0.095710367	-1.003282678	0.315724491	0.612287043	FALSE	FALSE
Gm49839	39.20842847	0.521795542	0.520077463	1.003303505	0.315714446	0.612287043	FALSE	FALSE
Prmt1	1262.38144	0.055275423	0.055112924	1.00294847	0.315885725	0.61230001	FALSE	FALSE
Nrros	122.6887994	0.145245113	0.144820457	1.002932291	0.315893531	0.61230001	FALSE	FALSE
Tuft1	77.18321285	0.178305568	0.17789592	1.002302739	0.3161974	0.612617121	FALSE	FALSE
Usp1	509.5011239	-0.087791742	0.087588561	-1.002319728	0.316189198	0.612617121	FALSE	FALSE
Myl4	25.96428021	-0.299400684	0.298683363	-1.002401608	0.316149666	0.612617121	FALSE	FALSE
Psma6	1656.400479	0.054739888	0.054613128	1.002321046	0.316188561	0.612617121	FALSE	FALSE
Gm26781	18.60737585	0.337068179	0.336356046	1.002117201	0.316286991	0.612654811	FALSE	FALSE
Pcnp	1784.928619	0.0487854	0.048679077	1.002184166	0.316254654	0.612654811	FALSE	FALSE
Podn	104.0726647	-0.410204963	0.409675491	-1.001292418	0.316685457	0.613290648	FALSE	FALSE
Aldoa	24942.8824	0.058873163	0.058796775	1.001299173	0.316682193	0.613290648	FALSE	FALSE
Fzd10	163.0799016	-0.155990686	0.155872106	-1.000760754	0.316942487	0.613720379	FALSE	FALSE
Frmd4a	3118.3495	0.045081932	0.045068794	1.000291519	0.31716945	0.613819685	TRUE	FALSE
Ptpn3	1012.667646	-0.057874636	0.057855138	-1.000337013	0.317147441	0.613819685	FALSE	FALSE
Dnah1	186.6714584	0.114315864	0.114255449	1.000528774	0.31705468	0.613819685	FALSE	FALSE
Ngdn	403.8855745	0.086064357	0.086035362	1.000337004	0.317147445	0.613819685	FALSE	FALSE
Bop1	754.4629359	0.065633295	0.065610031	1.000354582	0.317138941	0.613819685	FALSE	FALSE
Lnpk	989.863749	-0.058751672	0.058744934	-1.000114704	0.317255001	0.613854357	TRUE	FALSE
Kctd2	1040.499301	0.061529068	0.061522347	1.000109248	0.317257641	0.613854357	FALSE	FALSE
Gm47484	78.54700277	0.146285301	0.146298651	0.999908748	0.317354671	0.613974097	FALSE	FALSE
Ndufa10	3501.943406	0.052819466	0.052831111	0.999779596	0.317417182	0.61401383	FALSE	FALSE
Trim14	27.59070235	-0.269288611	0.269363739	-0.999721093	0.317445501	0.61401383	FALSE	FALSE
Rdh14	400.697684	0.078279368	0.078317013	0.999519319	0.317543185	0.614134777	FALSE	FALSE
Gm11223	41.85731109	0.202354465	0.202479732	0.999381336	0.317609998	0.61419453	FALSE	FALSE
Smug1	333.4299705	-0.097877649	0.097945201	-0.999310305	0.317644395	0.61419453	FALSE	FALSE
Ppl	24.05956601	-0.424652642	0.424998314	-0.999186651	0.317704281	0.614242341	FALSE	FALSE
Gm2464	24.53446826	0.318851137	0.319151318	0.999059437	0.317765899	0.614293489	FALSE	FALSE
Klc3	38.19665911	-0.237116437	0.237415121	-0.99874193	0.317919723	0.614522855	FALSE	FALSE
Tmem182	27.66020713	-0.769108903	0.770389368	-0.998337899	0.318115536	0.614651013	FALSE	FALSE
Gabrr2	26.17817498	0.352554532	0.353185329	0.998213979	0.318175609	0.614651013	FALSE	FALSE
Grrp1	53.9281319	-0.226236028	0.226676932	-0.998054926	0.318252725	0.614651013	FALSE	FALSE
Lin7b	398.4597615	0.081620312	0.081766098	0.998217039	0.318174126	0.614651013	FALSE	FALSE
Nudt7	231.0227697	-0.093763675	0.093919953	-0.998336051	0.318116432	0.614651013	FALSE	FALSE
Plxdc1	609.8145967	-0.073877792	0.07402912	-0.997955843	0.318300771	0.614651013	FALSE	FALSE
Gm48225	94.11864176	-0.214217768	0.214599641	-0.998220534	0.318172431	0.614651013	FALSE	FALSE
Prr7	153.8511412	0.129276809	0.129524888	0.998084699	0.318238289	0.614651013	FALSE	FALSE
Sox21	220.3801518	0.114797399	0.115032996	0.997951919	0.318302674	0.614651013	FALSE	FALSE
Ccm2	744.2638436	0.055044002	0.055174668	0.997631779	0.318457945	0.614679075	FALSE	FALSE
Hs3st3a1	93.49897612	-0.159594828	0.159961406	-0.997708333	0.318420811	0.614679075	FALSE	FALSE
Higd1b	45.70626703	-0.217927365	0.218400832	-0.997832123	0.318360771	0.614679075	FALSE	FALSE
Mocos	45.56949185	-0.230184442	0.230727872	-0.997644714	0.318451671	0.614679075	FALSE	FALSE
Actr1b	4994.343549	-0.044912215	0.045031011	-0.997361902	0.318588877	0.614863862	FALSE	FALSE
Slc22a21	83.54572087	-0.180487215	0.180981241	-0.997270294	0.318633329	0.614881725	FALSE	FALSE
Fam122a	232.1877572	-0.089642688	0.089903644	-0.997097386	0.318717242	0.614975725	FALSE	FALSE
Zfp938	285.5793104	-0.103087669	0.103397956	-0.996999103	0.318764945	0.614999845	FALSE	FALSE
Iqsec1	16090.67881	0.041573452	0.041707397	0.99678846	0.318867201	0.615129196	FALSE	FALSE
Lhfpl5	123.6824869	-0.127697435	0.128142317	-0.996528216	0.318993565	0.615305021	FALSE	FALSE
Gm37877	20.07561288	-0.404890934	0.406487756	-0.996071662	0.319215328	0.615647934	FALSE	FALSE
Bdkrb2	158.6505144	-0.130188463	0.130718579	-0.995944602	0.319277062	0.615647934	FALSE	FALSE
Pcsk5	350.6072373	0.120470475	0.120954148	0.996001189	0.319249567	0.615647934	FALSE	FALSE
Cpsf1	1385.627326	0.04349093	0.043704284	0.995118223	0.319678769	0.616354496	FALSE	FALSE
St7	603.4571256	0.072679536	0.073052803	0.994890443	0.319789552	0.616362916	FALSE	FALSE
Nod2	23.18697242	-0.312441419	0.314052277	-0.994870733	0.319799139	0.616362916	FALSE	FALSE
Tbx1	79.71844665	-0.205548782	0.206585839	-0.994980018	0.319745983	0.616362916	FALSE	FALSE
Adrb2	62.4009504	-0.213591468	0.214703829	-0.994819088	0.319824261	0.616362916	FALSE	FALSE
Fcor	40.95142439	0.254449316	0.25580199	0.994712027	0.319876343	0.616395292	FALSE	FALSE
Ncaph2	1982.118397	0.046933733	0.047188163	0.994608177	0.319926869	0.616424661	FALSE	FALSE
Chrm4	39.61940224	0.218598967	0.219845238	0.994331145	0.320061678	0.616497127	FALSE	FALSE
Wdfy4	153.9245404	-0.315409419	0.317213305	-0.994313334	0.320070346	0.616497127	FALSE	FALSE
Cstf2	2445.273363	0.041533104	0.041769525	0.994339886	0.320057424	0.616497127	FALSE	FALSE
Kif24	98.28345133	0.15709543	0.158026409	0.994108714	0.320169944	0.616553011	FALSE	FALSE
Csmd3	3629.672597	0.064201459	0.064579752	0.994142223	0.320153632	0.616553011	FALSE	FALSE
Dolpp1	378.8158384	0.074791037	0.075280961	0.993492064	0.320470216	0.616723362	FALSE	FALSE
Tmem132c	290.3972331	0.09025226	0.090822598	0.993720306	0.320359054	0.616723362	FALSE	FALSE
Mkrn2	927.6319094	0.052006787	0.052337559	0.993680024	0.320378671	0.616723362	FALSE	FALSE
Tmem126b	726.0143685	-0.057689185	0.058052037	-0.993749533	0.320344821	0.616723362	FALSE	FALSE
Klhl26	821.0071334	0.0687365	0.069184915	0.993518599	0.320457291	0.616723362	FALSE	FALSE
Bmp6	313.0631952	-0.327395684	0.329538945	-0.993496183	0.32046821	0.616723362	FALSE	FALSE
Polr2b	2118.202463	0.041727475	0.042022787	0.992972568	0.320723323	0.617006548	FALSE	FALSE
6030458C11Rik	804.932499	0.05122814	0.051589832	0.99298908	0.320715276	0.617006548	FALSE	FALSE
Lpar4	73.64242663	-0.194263961	0.195622164	-0.993057009	0.320682173	0.617006548	FALSE	FALSE
Adipor1	2217.563199	-0.062325728	0.062780543	-0.99275548	0.320829131	0.61714214	FALSE	FALSE
Shox2	92.44925598	0.168959673	0.170247503	0.992435539	0.32098511	0.617170358	FALSE	FALSE
Gdap2	817.4813636	-0.05747946	0.057914732	-0.992484266	0.320961351	0.617170358	FALSE	FALSE
Cdk1	36.96237351	0.405669488	0.408726578	0.992520453	0.320943707	0.617170358	FALSE	FALSE
Zfp119b	52.79212373	-0.19647001	0.197953369	-0.992506524	0.320950498	0.617170358	FALSE	FALSE
Usp8	3032.288106	0.035500399	0.035777751	0.992247911	0.321076606	0.617257518	FALSE	FALSE
Psmc1	3621.923673	0.053779448	0.054202352	0.992197675	0.321101106	0.617257518	FALSE	FALSE
Mycbp2	18894.11465	0.028907174	0.029139344	0.9920324	0.32118172	0.617344554	TRUE	FALSE
Med28	897.6105501	0.059684028	0.060178209	0.991788036	0.321300935	0.617505758	FALSE	FALSE
Hs6st2	1436.920663	0.056015187	0.05648328	0.991712715	0.321337687	0.617508457	FALSE	FALSE
Il6ra	228.576563	-0.154579743	0.155955799	-0.99117663	0.32159934	0.617943298	FALSE	FALSE
Wnt4	174.5416796	-0.35789782	0.361133878	-0.991039176	0.321666451	0.618004278	FALSE	FALSE
Cfap69	489.976003	-0.075305357	0.076015421	-0.990658945	0.321852144	0.618293046	FALSE	FALSE
Celrr	58.30266365	-0.167908177	0.169523169	-0.990473328	0.32194282	0.618399237	FALSE	FALSE
Esrrg	2170.695441	0.060801969	0.061398	0.990292342	0.322031249	0.6184331	FALSE	FALSE
Cryab	4619.363238	-0.102860623	0.103866478	-0.990315877	0.322019749	0.6184331	FALSE	FALSE
Mrc2	385.986873	-0.384843857	0.388737222	-0.989984584	0.322181654	0.618585943	FALSE	FALSE
Slc16a2	686.8659848	-0.084288326	0.085139244	-0.990005573	0.322171395	0.618585943	FALSE	FALSE
Tnfsf13b	315.1585247	0.0873412	0.088264267	0.989542012	0.322398026	0.618933352	FALSE	FALSE
Etaa1	227.9834258	0.108589129	0.109777575	0.989174058	0.322577989	0.619210797	FALSE	FALSE
Imp4	830.8573839	0.057325522	0.057970238	0.988878505	0.322722588	0.61935226	FALSE	FALSE
Ttn	9672.858081	-1.124984276	1.137574804	-0.988932132	0.322696348	0.61935226	FALSE	FALSE
A730091E23Rik	40.03698059	0.211470898	0.213871195	0.988776903	0.322772307	0.619379636	FALSE	FALSE
1810021B22Rik	33.65581134	-0.261674645	0.264669346	-0.988685122	0.322817224	0.619397794	FALSE	FALSE
Snord82	55.91010675	-0.418500675	0.423425795	-0.988368399	0.322972258	0.619559169	FALSE	FALSE
Gm42444	61.40774389	-0.254416313	0.257409689	-0.988371158	0.322970908	0.619559169	FALSE	FALSE
Adgrf4	23.09256665	-0.285814933	0.289263608	-0.988077744	0.323114575	0.619764122	FALSE	FALSE
Aes	9068.019272	0.040490287	0.040983166	0.987973616	0.32316557	0.619793886	FALSE	FALSE
Mospd2	602.586684	-0.076203375	0.077145158	-0.987792065	0.323254494	0.619896379	FALSE	FALSE
Itgbl1	71.98577965	-0.791585734	0.801700096	-0.987383858	0.323454494	0.620007682	FALSE	FALSE
Abcd2	1739.80508	0.05686187	0.057587173	0.987405134	0.323444069	0.620007682	FALSE	FALSE
Rbmx2	96.60750619	-0.14677433	0.148645133	-0.987414301	0.323439577	0.620007682	FALSE	FALSE
Il1rapl1	526.8618571	0.08511711	0.086203278	0.987399923	0.323446622	0.620007682	FALSE	FALSE
Xxylt1	774.6802209	0.057882593	0.058633337	0.987195962	0.323546581	0.620116157	FALSE	FALSE
Rnpep	771.7370844	0.065741098	0.066608897	0.986971722	0.323656502	0.620122733	FALSE	FALSE
Gm49502	157.0350422	-0.14833194	0.150286745	-0.986992835	0.323646151	0.620122733	FALSE	FALSE
Got1	6810.956673	0.047936216	0.048563601	0.987081166	0.32360285	0.620122733	FALSE	FALSE
Vps29	1688.768848	0.045756557	0.046379358	0.986571592	0.323852702	0.620430608	FALSE	FALSE
Tmco6	215.1106732	-0.098043648	0.099439229	-0.985965485	0.32415005	0.620919741	FALSE	FALSE
Pank1	1034.660268	-0.052433563	0.05318311	-0.98590628	0.324179105	0.620919741	FALSE	FALSE
Ptma	3408.269333	-0.054884052	0.055674203	-0.985807588	0.324227542	0.620930201	FALSE	FALSE
Btg3	38.5678175	-0.240144314	0.243615761	-0.985750318	0.324255651	0.620930201	FALSE	FALSE
Gm37644	25.87250324	-0.352300075	0.357497586	-0.98546141	0.324397478	0.621133706	FALSE	FALSE
Haus2	528.0100934	-0.068758455	0.069781468	-0.985339762	0.324457208	0.621179991	FALSE	FALSE
A930006I01Rik	27.37271553	0.29564913	0.300151084	0.985001041	0.32462356	0.621250293	FALSE	FALSE
Haus3	258.2293248	0.121472356	0.123308639	0.985108234	0.324570909	0.621250293	FALSE	FALSE
Gm44708	38.61842178	-0.215675825	0.218965705	-0.984975365	0.324636172	0.621250293	FALSE	FALSE
Gm48357	27.54371769	-0.26427187	0.268265691	-0.985112443	0.324568842	0.621250293	FALSE	FALSE
2610306M01Rik	115.1644611	-0.14118436	0.143350151	-0.984891605	0.324677317	0.621260979	FALSE	FALSE
Gm43545	26.85680437	-0.223670884	0.227209825	-0.984424352	0.32490691	0.621564138	FALSE	FALSE
B3gat1	3210.004147	0.045274502	0.045990051	0.98444123	0.324898615	0.621564138	TRUE	FALSE
Neil1	175.9851014	-0.096909511	0.098478164	-0.984071063	0.325080574	0.621828274	FALSE	FALSE
Aox4	21.0059389	0.333102347	0.338571687	0.983845844	0.325191315	0.621972002	FALSE	FALSE
Gm14410	98.71508811	-0.189110055	0.192264905	-0.983591129	0.325316588	0.622143492	FALSE	FALSE
Tusc1	55.15770985	0.182040549	0.185199323	0.982943927	0.325635037	0.622243726	FALSE	FALSE
Zfp113	382.623367	0.068864639	0.07005774	0.982969744	0.32562233	0.622243726	FALSE	FALSE
Zfp655	1079.358803	0.057822626	0.058828265	0.982905515	0.325653943	0.622243726	TRUE	FALSE
Isoc2a	439.3106065	-0.072238203	0.073465104	-0.983299534	0.325460039	0.622243726	FALSE	FALSE
Haus8	264.4666258	0.090891005	0.092440759	0.983235166	0.325491711	0.622243726	FALSE	FALSE
3110039I08Rik	3002.015615	-0.085013927	0.086454619	-0.983335853	0.32544217	0.622243726	FALSE	FALSE
Igf1	629.3034624	-0.474876262	0.483086966	-0.983003674	0.32560563	0.622243726	FALSE	FALSE
Dnah2	168.9276352	-0.124304971	0.126466369	-0.98290931	0.325652075	0.622243726	FALSE	FALSE
Erf	625.8006692	-0.080409807	0.081817748	-0.98279174	0.325709948	0.622282676	FALSE	FALSE
Mlf1	39.21981229	-0.391232448	0.398255053	-0.982366564	0.325919292	0.622342336	FALSE	FALSE
D5Ertd579e	3908.957893	0.031191094	0.031745706	0.982529533	0.325839041	0.622342336	FALSE	FALSE
Mrps30	574.6970008	0.058476364	0.059524896	0.982384975	0.325910226	0.622342336	FALSE	FALSE
Dock9	7602.996297	-0.045453077	0.046262264	-0.982508699	0.325849299	0.622342336	TRUE	FALSE
Prkn	377.5158698	-0.083800602	0.085281406	-0.98263627	0.325786487	0.622342336	FALSE	FALSE
Gabra5	1212.385193	0.048756371	0.049654984	0.981902876	0.326147699	0.62269235	FALSE	FALSE
Angpt2	54.29888556	-0.418575761	0.426313462	-0.981849738	0.326173881	0.62269235	FALSE	FALSE
Set	3732.047562	0.045959099	0.046835063	0.981296828	0.326446387	0.62314449	FALSE	FALSE
Rps6ka6	216.2217996	0.113336146	0.115510451	0.981176547	0.326505688	0.623189595	FALSE	FALSE
Klhl28	841.4829591	-0.06796274	0.069282051	-0.980957403	0.326613748	0.623228954	FALSE	FALSE
Xrcc3	380.2319194	0.097178199	0.099063142	0.980972313	0.326606395	0.623228954	FALSE	FALSE
Dgcr8	862.4265753	-0.060797617	0.061980345	-0.980917694	0.326633331	0.623228954	FALSE	FALSE
Usp5	5121.532465	0.045570428	0.046465828	0.980729913	0.326725949	0.623269526	FALSE	FALSE
Bex3	2343.447992	0.055889804	0.056986731	0.980751202	0.326715447	0.623269526	FALSE	FALSE
Cep170	4631.182978	0.032703553	0.033357694	0.980390125	0.326893582	0.623453153	FALSE	FALSE
Sncg	1603.20201	-0.115539703	0.117850613	-0.980391188	0.326893058	0.623453153	FALSE	FALSE
Txlna	1565.853055	0.046136336	0.047068099	0.980203956	0.326985452	0.623560293	FALSE	FALSE
Gm15912	122.1443357	-0.127076956	0.12967704	-0.979949543	0.327111026	0.623731676	FALSE	FALSE
1700124L16Rik	25.63226152	0.2654478	0.270914773	0.979820322	0.327174819	0.623785233	FALSE	FALSE
Gm43876	70.30264538	-0.248225958	0.253423726	-0.979489814	0.327338019	0.624028284	FALSE	FALSE
Ifitm2	77.09854844	-0.226388449	0.231153838	-0.979384341	0.327390111	0.624059492	FALSE	FALSE
Gm9825	82.57828078	-0.147675686	0.150802403	-0.979266131	0.327448501	0.624102695	FALSE	FALSE
Med18	149.3579071	-0.106200651	0.10846039	-0.979165303	0.327498309	0.624129537	FALSE	FALSE
Ccdc34	244.2191102	-0.095604317	0.097656453	-0.978986165	0.327586815	0.624162031	FALSE	FALSE
Rad51	63.35492546	0.192214065	0.196327852	0.979046342	0.327557082	0.624162031	FALSE	FALSE
Stpg1	44.14954545	-0.189516894	0.19360496	-0.978884501	0.327637051	0.624173549	FALSE	FALSE
Rrp8	340.5435221	0.085207566	0.087089071	0.978395634	0.327878687	0.624173549	FALSE	FALSE
Gm45652	43.67614235	-0.358723076	0.366619418	-0.978461748	0.327846001	0.624173549	FALSE	FALSE
Spire2	894.7809395	0.061420381	0.062763335	0.978602889	0.327776231	0.624173549	FALSE	FALSE
Gm48673	59.93955865	-0.219610796	0.224433688	-0.97851084	0.327821733	0.624173549	FALSE	FALSE
Zw10	492.959905	0.067390096	0.068873796	0.978457698	0.327848003	0.624173549	FALSE	FALSE
Slc26a6	195.9767496	0.106285234	0.108589221	0.978782544	0.327687436	0.624173549	FALSE	FALSE
Lrrc75b	1861.128991	0.044642016	0.045623346	0.978490599	0.327831738	0.624173549	FALSE	FALSE
Rfc2	634.6335624	0.059665822	0.060988815	0.978307617	0.327922204	0.624188375	FALSE	FALSE
Mthfd1l	525.4496822	0.073910434	0.07557554	0.977967651	0.328090324	0.624375949	FALSE	FALSE
2210008F06Rik	26.79075968	0.251396243	0.257079882	0.977891545	0.328127967	0.624375949	FALSE	FALSE
Unc79	2263.611612	-0.044534957	0.04553949	-0.977941489	0.328103263	0.624375949	TRUE	FALSE
Ldhb	9862.717946	0.050942958	0.052099899	0.977793797	0.32817632	0.624399946	FALSE	FALSE
Ccni	4042.078499	0.044261147	0.045271681	0.977678454	0.328233381	0.624440507	FALSE	FALSE
Znhit6	425.9448557	0.083894705	0.08582117	0.977552565	0.328295668	0.624490997	FALSE	FALSE
Tedc1	70.3055788	0.178142259	0.1822609	0.977402498	0.328369927	0.624564248	FALSE	FALSE
Gm13394	730.6462826	0.067034652	0.068597787	0.977213038	0.328463695	0.624674586	FALSE	FALSE
Fcgrt	525.1141882	-0.130774488	0.133838078	-0.977109733	0.32851483	0.624703829	FALSE	FALSE
Cdh15	54.69333113	-0.190564175	0.195073062	-0.976886163	0.328625513	0.62484629	FALSE	FALSE
Tnnc2	284.8482672	-1.364301043	1.396851908	-0.976696982	0.32871919	0.624956387	FALSE	FALSE
4930453N24Rik	680.7310969	0.1109356	0.113592872	0.976607053	0.328763726	0.624973046	FALSE	FALSE
Zfp772	226.018328	-0.095962049	0.09828668	-0.976348468	0.328891809	0.625148505	FALSE	FALSE
Ube2i	1426.131874	0.047635173	0.048810166	0.975927307	0.329100489	0.625477104	FALSE	FALSE
Gm13910	46.70065545	-0.204339113	0.209471668	-0.975497616	0.329313484	0.625799999	FALSE	FALSE
Smyd1	226.5536301	-0.189498864	0.194271122	-0.975435058	0.329344501	0.625799999	FALSE	FALSE
Gins4	435.8983558	-0.071886628	0.073702072	-0.975367806	0.329377847	0.625799999	FALSE	FALSE
Atxn2	4528.484535	0.027768885	0.028474828	0.975208183	0.329457004	0.625814272	TRUE	FALSE
Adgra1	1590.091002	0.048464014	0.049693124	0.975265998	0.329428332	0.625814272	FALSE	FALSE
Zfp120	278.2764827	0.08744121	0.089708594	0.974725003	0.329696687	0.625974512	FALSE	FALSE
Pisd-ps1	167.8024583	-0.145235119	0.149008465	-0.974676973	0.329720519	0.625974512	FALSE	FALSE
Vstm2a	1673.771006	0.046849225	0.048064509	0.974715559	0.329701373	0.625974512	FALSE	FALSE
Ecd	1005.621161	0.046923181	0.048129325	0.974939504	0.329590269	0.625974512	FALSE	FALSE
Nfam1	120.5061968	-0.235911035	0.242020786	-0.974755265	0.329681672	0.625974512	FALSE	FALSE
Pappa2	87.69701511	0.147371285	0.151223816	0.974524307	0.329796276	0.626050303	FALSE	FALSE
Ten1	344.8233881	0.091580957	0.093994776	0.974319648	0.329897852	0.626175084	FALSE	FALSE
Gbp7	210.7519842	-0.127598457	0.130981287	-0.974173181	0.329970558	0.626177021	FALSE	FALSE
Rab6b	16425.05909	0.038047654	0.039055872	0.974185249	0.329964568	0.626177021	TRUE	FALSE
Gm17382	65.22224976	0.180830345	0.185665675	0.973956791	0.330077994	0.626312866	FALSE	FALSE
Rbm17	946.0612492	0.053208337	0.054641801	0.97376616	0.330172659	0.626424452	FALSE	FALSE
Derl3	20.51755515	0.327293409	0.336198566	0.973512212	0.330298794	0.62652768	FALSE	FALSE
Col14a1	452.2965668	-0.467315144	0.480008858	-0.97355525	0.330277415	0.62652768	FALSE	FALSE
Col18a1	463.7194418	-0.236511112	0.242972162	-0.973408268	0.330350431	0.626557598	FALSE	FALSE
Rps6ka1	705.0642676	0.064146742	0.065935716	0.972867905	0.330618958	0.626579045	FALSE	FALSE
Erich1	146.8313516	0.125324472	0.128809383	0.972945207	0.330580535	0.626579045	FALSE	FALSE
S1pr5	1396.244385	-0.089840515	0.092322189	-0.973119423	0.330493952	0.626579045	FALSE	FALSE
Galnt4	257.0234501	0.095820191	0.098480346	0.972987961	0.330559286	0.626579045	FALSE	FALSE
Erbb3	1925.730563	-0.084251609	0.086583274	-0.973070254	0.330518387	0.626579045	FALSE	FALSE
Tecpr2	2144.405831	-0.04599166	0.047262092	-0.973119429	0.330493949	0.626579045	FALSE	FALSE
Slitrk6	86.77493654	0.17505725	0.179950438	0.972808138	0.330648667	0.626579045	FALSE	FALSE
Rorb	1826.892901	0.051497453	0.052934061	0.972860425	0.330622676	0.626579045	FALSE	FALSE
Zmiz1	4566.279916	0.0448252	0.046082112	0.972724514	0.330690238	0.626589855	FALSE	FALSE
Ptbp1	865.6586232	-0.081963497	0.084289198	-0.972408077	0.330847575	0.626819992	FALSE	FALSE
Arhgef33	65.51244602	-0.180212372	0.185415131	-0.971939947	0.331080425	0.627193128	FALSE	FALSE
B230354K17Rik	564.8706369	0.058933721	0.060655407	0.971615299	0.331241969	0.627431117	FALSE	FALSE
Ormdl3	946.2256274	0.062829792	0.064685668	0.971309313	0.331394273	0.627651555	FALSE	FALSE
Pdpr	1566.432381	0.050939116	0.052449308	0.97120664	0.331445388	0.627680317	FALSE	FALSE
Zfp384	716.2310019	-0.059507315	0.061276284	-0.971131258	0.33148292	0.627683352	TRUE	FALSE
Necab3	1047.847746	0.058511408	0.060270816	0.970808293	0.331643752	0.627919839	FALSE	FALSE
Snrnp27	572.2346322	-0.05798256	0.059732862	-0.970697841	0.331698767	0.627955945	FALSE	FALSE
Nrip1	1711.224847	0.038651152	0.039824341	0.970540923	0.331776937	0.628035875	FALSE	FALSE
Zfp1	288.42533	0.082735246	0.085256534	0.970427043	0.331833674	0.628055938	FALSE	FALSE
Foxc1	276.9992872	-0.254343489	0.262129163	-0.970298327	0.331897811	0.628055938	FALSE	FALSE
Tmem167	1230.372838	-0.058201221	0.059986971	-0.970231048	0.331931338	0.628055938	FALSE	FALSE
Rprd1a	1715.921876	0.04054402	0.041785372	0.970292194	0.331900867	0.628055938	FALSE	FALSE
Rcor1	765.113987	0.054638152	0.056326429	0.970026919	0.332033075	0.6281804	FALSE	FALSE
Bean1	435.4955798	0.076176229	0.078562245	0.969628971	0.332231467	0.62848768	FALSE	FALSE
Pcolce	316.516396	-0.522002403	0.53848873	-0.969384083	0.332353591	0.62852332	FALSE	FALSE
Ccdc174	719.2650022	-0.058650079	0.0605075	-0.969302633	0.332394216	0.62852332	FALSE	FALSE
4833445I07Rik	68.12433321	-0.161145103	0.166234425	-0.969384666	0.3323533	0.62852332	FALSE	FALSE
Safb2	1627.668555	0.04966577	0.051236148	0.969350195	0.332370493	0.62852332	FALSE	FALSE
Gm25360	65.84451738	0.228250201	0.235562697	0.968957326	0.332566481	0.628588268	FALSE	FALSE
P3h1	234.4534271	-0.109686603	0.113218912	-0.968801075	0.33264445	0.628588268	FALSE	FALSE
Ccdc43	446.8752037	0.072532069	0.074849448	0.969039455	0.332525504	0.628588268	FALSE	FALSE
Anks1	2174.947869	-0.045066884	0.046513704	-0.96889476	0.3325977	0.628588268	TRUE	FALSE
Txnl1	1706.914168	0.042874317	0.044238994	0.969152169	0.332469272	0.628588268	FALSE	FALSE
Zdhhc9	2398.717113	-0.055639103	0.057429043	-0.96883216	0.332628938	0.628588268	FALSE	FALSE
Inhbb	325.3024674	0.101911501	0.105220809	0.968548929	0.332770295	0.628758063	FALSE	FALSE
Atp2c1	3727.172197	-0.037323499	0.038541793	-0.968390303	0.332849481	0.62883967	TRUE	FALSE
5330406M23Rik	150.1346317	-0.159324024	0.164563957	-0.968158686	0.332965125	0.628990131	FALSE	FALSE
Rhbdd2	1642.073123	0.051283313	0.053006204	0.967496424	0.333295928	0.629138829	FALSE	FALSE
Gm38340	94.13322457	0.186507795	0.192722036	0.967755422	0.333166532	0.629138829	FALSE	FALSE
Prrg2	121.2777224	-0.122783945	0.126902318	-0.967546905	0.333270705	0.629138829	FALSE	FALSE
Slco3a1	3245.757703	-0.062342179	0.064430941	-0.967581387	0.333253476	0.629138829	FALSE	FALSE
Mrpl45	722.5567257	0.059679434	0.061673694	0.967664345	0.33321203	0.629138829	FALSE	FALSE
Ccdc25	1012.14304	0.043521277	0.044967256	0.967843739	0.333122416	0.629138829	TRUE	FALSE
Arhgap39	1804.833498	0.058673949	0.060623802	0.967836845	0.333125859	0.629138829	TRUE	FALSE
Dpp10	1906.755961	-0.049813187	0.051505464	-0.967143734	0.333472185	0.62920022	FALSE	FALSE
Themis2	42.55147651	0.254152416	0.262786781	0.967143075	0.333472515	0.62920022	FALSE	FALSE
Gpr153	937.9414149	-0.072148772	0.074593761	-0.96722261	0.333432762	0.62920022	FALSE	FALSE
Gm9247	120.5734497	-0.18396587	0.190192253	-0.967262692	0.333412729	0.62920022	FALSE	FALSE
Hagh	1202.583141	0.058073344	0.060053679	0.967023917	0.333532077	0.629244643	FALSE	FALSE
Gm42986	90.50614747	-0.180610805	0.186842664	-0.966646488	0.333720786	0.629532679	FALSE	FALSE
Dipk1b	555.0887559	0.073168776	0.075708482	0.96645415	0.333816979	0.629578175	FALSE	FALSE
Hist2h2ac	144.9322188	0.215704277	0.223182609	0.96649232	0.333797888	0.629578175	FALSE	FALSE
Pgk1	4351.596958	0.049527548	0.051279395	0.96583721	0.334125646	0.630092297	FALSE	FALSE
Gpr75	270.621914	0.076408208	0.079140671	0.965473341	0.334307783	0.630367724	FALSE	FALSE
9130019O22Rik	148.0911215	-0.115503492	0.119681899	-0.965087395	0.33450104	0.630664059	FALSE	FALSE
Glb1l	251.5348451	-0.091165368	0.094486038	-0.964855442	0.334617222	0.630682072	FALSE	FALSE
Fgf14	1115.085494	0.053322165	0.055262526	0.964888312	0.334600756	0.630682072	TRUE	FALSE
Gm37266	29.53702623	-0.256090046	0.265418966	-0.964852098	0.334618897	0.630682072	FALSE	FALSE
Gm46218	107.040628	-0.137740193	0.142774952	-0.964736402	0.334676857	0.630723268	FALSE	FALSE
Ankrd17	7632.395651	0.024695469	0.025600801	0.964636578	0.334726872	0.630749482	TRUE	FALSE
Vgf	3642.443002	0.102751099	0.106556981	0.964283132	0.334903995	0.630947137	FALSE	FALSE
Kctd12	1643.000603	-0.056318828	0.058404606	-0.964287455	0.334901829	0.630947137	TRUE	FALSE
Cdkn2aip	303.7821344	0.094032464	0.097560101	0.963841396	0.335125449	0.631296269	FALSE	FALSE
Perp	78.97959944	-0.198718414	0.20618967	-0.963765126	0.335163694	0.631300242	FALSE	FALSE
Thyn1	502.1933577	0.064056931	0.066483816	0.9634966	0.33529837	0.631485826	FALSE	FALSE
Gm26703	284.7048227	-0.122415056	0.127064796	-0.963406549	0.335343541	0.63150282	FALSE	FALSE
Dclre1c	323.8398396	-0.081869719	0.085005512	-0.963110705	0.33549197	0.631649966	FALSE	FALSE
Git2	1889.128314	-0.039992791	0.041524778	-0.963106676	0.335493992	0.631649966	FALSE	FALSE
C230012O17Rik	29.47186089	0.249586927	0.25925437	0.96271059	0.335692781	0.631751899	FALSE	FALSE
Gm43693	28.26342395	-0.272754711	0.28328347	-0.962833131	0.335631271	0.631751899	FALSE	FALSE
Gm47204	99.63123468	-0.142012771	0.147501074	-0.962791436	0.335652199	0.631751899	FALSE	FALSE
Dop1b	3936.368356	0.040754127	0.04233223	0.962721022	0.335687544	0.631751899	FALSE	FALSE
Cisd2	1117.740317	-0.042446574	0.044094158	-0.962634874	0.33573079	0.631755375	FALSE	FALSE
9530052E02Rik	26.169981	-0.262521924	0.272737077	-0.962545785	0.335775516	0.631768247	FALSE	FALSE
Zmynd10	26.48819166	0.252481197	0.26236182	0.962339708	0.335878989	0.631768247	FALSE	FALSE
Nt5dc1	89.05373571	-0.14767805	0.153450941	-0.96237957	0.335858973	0.631768247	FALSE	FALSE
5530601H04Rik	269.8127506	-0.113723881	0.118175168	-0.962333149	0.335882283	0.631768247	FALSE	FALSE
Klhl11	2423.170571	0.040302985	0.041884137	0.962249381	0.335924349	0.63177935	FALSE	FALSE
Med25	1072.540369	0.046249918	0.048073613	0.962064547	0.336017182	0.631824289	FALSE	FALSE
Ebf2	599.1312402	0.106619954	0.110824896	0.962057788	0.336020576	0.631824289	FALSE	FALSE
Gm20274	29.3755937	-0.259989043	0.270278622	-0.961929734	0.336084901	0.63187723	FALSE	FALSE
Gm20300	1405.592457	0.047463123	0.049354862	0.961670678	0.336215056	0.631919269	FALSE	FALSE
Ero1l	854.8996635	-0.053259719	0.055383843	-0.961647212	0.336226847	0.631919269	FALSE	FALSE
Ddhd1	3638.55836	-0.034359256	0.035727901	-0.961692526	0.336204078	0.631919269	TRUE	FALSE
Psmb8	70.96561392	-0.211850803	0.220315274	-0.961580193	0.336260525	0.631919269	FALSE	FALSE
Nhs	766.8574928	0.060037896	0.062440268	0.961525283	0.33628812	0.631919269	FALSE	FALSE
Ptpn18	34.5647627	-0.263397954	0.273988348	-0.961347281	0.336377582	0.631951432	FALSE	FALSE
Gm20604	129.7067777	0.132187233	0.137500915	0.961355302	0.33637355	0.631951432	FALSE	FALSE
Folh1	895.1057639	0.089520932	0.093159266	0.960945017	0.336579814	0.632263372	FALSE	FALSE
Mm2pr	29.96718973	0.229114441	0.238512967	0.960595324	0.336755681	0.632525722	FALSE	FALSE
Ubp1	1496.749412	-0.047987252	0.049974942	-0.960226279	0.336941343	0.632806415	FALSE	FALSE
Ccdc50	1954.66155	-0.044231028	0.046068192	-0.960120764	0.336994439	0.632838101	FALSE	FALSE
Rnf8	334.6057304	-0.074786201	0.07790068	-0.960019866	0.337045217	0.632865427	FALSE	FALSE
Ppm1m	292.1807849	-0.08674736	0.090389543	-0.959705707	0.33720335	0.633094307	FALSE	FALSE
Gm37783	84.32434635	-0.224318512	0.233779597	-0.959529896	0.337291866	0.633165598	FALSE	FALSE
Gfra1	2523.316655	-0.049007311	0.051076612	-0.959486321	0.337313808	0.633165598	FALSE	FALSE
Gm37123	61.19913663	-0.172351882	0.179738258	-0.958904821	0.337606696	0.633496402	FALSE	FALSE
Mrpl35	636.3843212	0.055757306	0.058155431	0.958763539	0.337677881	0.633496402	FALSE	FALSE
Tmem30a	6524.925515	-0.058674116	0.06119199	-0.958852875	0.337632868	0.633496402	FALSE	FALSE
Zfp949	767.9000152	-0.058136575	0.060624051	-0.958968828	0.337574449	0.633496402	FALSE	FALSE
Sirt1	376.9525275	-0.080540861	0.084010096	-0.958704537	0.337707612	0.633496402	FALSE	FALSE
Slitrk2	1051.469447	0.052146902	0.054386563	0.958819596	0.337649636	0.633496402	TRUE	FALSE
Stradb	762.5610927	0.057129951	0.059595393	0.958630317	0.337745014	0.633498539	FALSE	FALSE
Tardbp	3188.678175	0.043554276	0.045462442	0.958027628	0.338048827	0.633819752	TRUE	FALSE
Arrb2	919.8609131	0.056217748	0.058682243	0.958002718	0.338061388	0.633819752	FALSE	FALSE
Dcaf7	4493.874814	0.041294957	0.043101331	0.958090068	0.338017343	0.633819752	FALSE	FALSE
Cbx7	1088.512783	0.070585029	0.073672149	0.958096514	0.338014093	0.633819752	FALSE	FALSE
Gpr158	2962.055244	0.055925424	0.058393735	0.957729871	0.33819899	0.63391986	FALSE	FALSE
Hoga1	34.96522742	0.219505484	0.22920522	0.957680998	0.338223641	0.63391986	FALSE	FALSE
Cdr1	568.792813	-0.217490158	0.22708582	-0.957744334	0.338191695	0.63391986	TRUE	FALSE
Pik3ap1	156.4795406	-0.194485846	0.203095398	-0.957608334	0.338260295	0.633920549	FALSE	FALSE
Nrp2	2273.570697	-0.05617296	0.05868151	-0.957251431	0.338440363	0.634121959	TRUE	FALSE
Col13a1	61.21184457	-0.333476593	0.348346209	-0.957313686	0.33840895	0.634121959	FALSE	FALSE
Gm38120	112.4414552	-0.168039584	0.175602082	-0.956933892	0.338600623	0.634354197	FALSE	FALSE
Kdr	888.1765596	-0.183438842	0.191739726	-0.956707543	0.33871489	0.634500228	FALSE	FALSE
Gpn1	596.5632287	0.065586603	0.068579104	0.956364249	0.338888241	0.63475426	FALSE	FALSE
Mrfap1	4672.514845	0.03682253	0.038505688	0.956288061	0.33892672	0.63475426	FALSE	FALSE
Hspa1b	96.20258906	0.460384179	0.481461021	0.95622316	0.338959502	0.63475426	FALSE	FALSE
Gm37382	96.27486744	-0.20214028	0.211437609	-0.956028025	0.339058076	0.634870802	FALSE	FALSE
Particl	303.7586502	-0.088493618	0.092584933	-0.955810151	0.339168159	0.635008867	FALSE	FALSE
Gm45871	102.9918848	-0.141152633	0.147714007	-0.955580554	0.33928419	0.635158037	FALSE	FALSE
Nhlh2	52.02419121	0.215180539	0.22526551	0.955230733	0.339461027	0.635284857	FALSE	FALSE
Zfp775	188.9989078	-0.111025805	0.116217256	-0.955329772	0.339410956	0.635284857	FALSE	FALSE
Ggn	36.31092649	0.248724181	0.260367616	0.955280787	0.339435721	0.635284857	FALSE	FALSE
Shd	710.4583636	0.06713821	0.070297171	0.955062753	0.339545963	0.635375747	FALSE	FALSE
Polr3a	1321.414726	0.042490809	0.044494601	0.954965491	0.339595149	0.635399727	FALSE	FALSE
Ptar1	2267.750477	-0.049554064	0.05190318	-0.954740428	0.33970898	0.635544643	FALSE	FALSE
Gm35405	18.62712244	-0.321434508	0.336772412	-0.954456176	0.339852782	0.635745595	FALSE	FALSE
Lman2	2168.566035	0.049376179	0.05174343	0.954250198	0.33995701	0.635857542	TRUE	FALSE
Slc12a7	273.1457992	-0.198507121	0.208036425	-0.95419406	0.339985421	0.635857542	FALSE	FALSE
D930019O06Rik	40.53504511	-0.192146158	0.2014802	-0.953672654	0.340249366	0.636215959	FALSE	FALSE
Gm13558	35.30180627	-0.270460908	0.283602106	-0.953663256	0.340254125	0.636215959	FALSE	FALSE
Glra2	225.7477694	0.111189843	0.116600126	0.953599686	0.340286315	0.636215959	FALSE	FALSE
Epha5	1650.618966	0.054082494	0.05673517	0.95324458	0.340466164	0.636357445	TRUE	FALSE
Hoxaas2	41.490798	0.27124125	0.284523077	0.953318982	0.340428477	0.636357445	FALSE	FALSE
Ppp4r3a	1467.520302	-0.056480179	0.059251085	-0.953234505	0.340471267	0.636357445	FALSE	FALSE
Mtmr2	2675.734609	0.073392713	0.077003561	0.953108041	0.340535332	0.636409099	FALSE	FALSE
Ldlrap1	1065.71919	-0.085812992	0.090045326	-0.952997734	0.340591219	0.636445459	FALSE	FALSE
Birc2	947.4065429	-0.05694853	0.059784552	-0.952562632	0.340811718	0.636789381	FALSE	FALSE
Cand2	161.8284884	-0.123888606	0.130089164	-0.952336091	0.34092656	0.636867729	FALSE	FALSE
Nagpa	263.786731	0.093960672	0.098656348	0.952403711	0.340892278	0.636867729	FALSE	FALSE
Gm9259	22.45480486	-0.347208217	0.364720685	-0.95198389	0.341105152	0.63713322	FALSE	FALSE
Gm48887	45.87280711	-0.259369826	0.272541077	-0.95167242	0.341263141	0.637360174	FALSE	FALSE
Gm43813	97.21174358	-0.170645626	0.179340187	-0.951519167	0.341340893	0.637382188	FALSE	FALSE
Nap1l1	2775.787943	-0.040196757	0.042246176	-0.951488669	0.341356368	0.637382188	FALSE	FALSE
Fam183b	32.60789317	-0.247943896	0.260600353	-0.951433462	0.341384381	0.637382188	FALSE	FALSE
Ndufc2	935.4752055	0.053330829	0.056063683	0.951254478	0.341475209	0.637472884	FALSE	FALSE
Frmpd2	46.44665298	0.191362324	0.201181186	0.951193934	0.341505937	0.637472884	FALSE	FALSE
Odf2	1470.029905	-0.044981265	0.047299462	-0.950988923	0.341609999	0.637477282	FALSE	FALSE
Gm13889	311.9541166	-0.116477963	0.122522612	-0.950665029	0.341774446	0.637477282	FALSE	FALSE
Cpeb1	1641.926436	-0.046232434	0.048629411	-0.950709311	0.34175196	0.637477282	FALSE	FALSE
Ampd3	967.1824058	0.051670265	0.054350003	0.950694797	0.34175933	0.637477282	FALSE	FALSE
Kank3	314.8567733	0.07562565	0.079549071	0.950679239	0.34176723	0.637477282	FALSE	FALSE
Gm10814	30.84376537	0.225436973	0.237148732	0.95061429	0.341800212	0.637477282	FALSE	FALSE
Fth1	49595.04635	-0.113020266	0.118861853	-0.95085398	0.341678506	0.637477282	FALSE	FALSE
Rnf113a1	84.81150807	0.144245718	0.151717948	0.950749203	0.341731705	0.637477282	FALSE	FALSE
Bckdk	805.5250419	-0.057845328	0.060863582	-0.950409528	0.341904204	0.637492101	FALSE	FALSE
Cherp	1238.539381	0.042633586	0.044862164	0.950323882	0.341947708	0.637492101	TRUE	FALSE
Tlx3	90.00490392	0.166733324	0.175430762	0.95042239	0.341897672	0.637492101	FALSE	FALSE
Gm48600	39.41887316	-0.298892994	0.314521155	-0.950311259	0.34195412	0.637492101	FALSE	FALSE
Ghsr	64.48286074	0.179297572	0.188754245	0.949899548	0.342163297	0.637640989	FALSE	FALSE
Gm11870	63.65201744	0.167284748	0.176090522	0.94999291	0.342115855	0.637640989	FALSE	FALSE
Tmem168	514.2741992	-0.068541512	0.072159084	-0.949866715	0.342179981	0.637640989	FALSE	FALSE
Tspan11	66.70856826	-0.277772152	0.292384456	-0.950023663	0.342100229	0.637640989	FALSE	FALSE
Gm38374	42.78066789	-0.236535003	0.249328481	-0.948688257	0.342779188	0.637786496	FALSE	FALSE
Mastl	67.48458177	-0.166167837	0.175093514	-0.949023371	0.342608726	0.637786496	FALSE	FALSE
Bmp2	144.817378	0.157964385	0.166486128	0.948814096	0.342715171	0.637786496	FALSE	FALSE
B230334C09Rik	895.2857774	0.077960025	0.082135807	0.949160036	0.342539224	0.637786496	FALSE	FALSE
Kif17	194.7596647	-0.092629837	0.09761774	-0.948903722	0.342669581	0.637786496	FALSE	FALSE
Slc25a34	116.1577189	0.163839536	0.17264597	0.948991371	0.342625001	0.637786496	FALSE	FALSE
Gm43480	20.41904732	-0.289282868	0.304837629	-0.948973619	0.342634029	0.637786496	FALSE	FALSE
Nudt1	112.4002772	-0.129408644	0.136415462	-0.948636189	0.342805678	0.637786496	FALSE	FALSE
Gm22496	34.83201493	-0.237359455	0.250008781	-0.949404475	0.342414935	0.637786496	FALSE	FALSE
Anxa6	4167.892045	-0.053057498	0.055928957	-0.948658806	0.342794172	0.637786496	FALSE	FALSE
Slc39a9	2036.387859	0.035998375	0.037942642	0.948757739	0.34274384	0.637786496	FALSE	FALSE
2810402E24Rik	96.68090919	0.138494679	0.14587697	0.94939372	0.342420403	0.637786496	FALSE	FALSE
Noxo1	81.50957447	-0.145687287	0.153469251	-0.949293008	0.342471609	0.637786496	FALSE	FALSE
Poli	174.7772907	-0.111649358	0.117667333	-0.948856023	0.342693844	0.637786496	FALSE	FALSE
Pcgf6	358.3307685	0.084325599	0.088803436	0.949575855	0.342327812	0.637786496	FALSE	FALSE
Usp46	2140.355411	-0.03929391	0.041425879	-0.948535319	0.342857001	0.637809503	FALSE	FALSE
Trhr	327.5543446	-0.097307729	0.102594595	-0.948468381	0.342891062	0.637809503	FALSE	FALSE
Cd83	1310.729833	0.0526946	0.055578055	0.948118827	0.343068965	0.638072481	FALSE	FALSE
Gm28791	34.24157586	-0.268331579	0.283063938	-0.947953955	0.343152895	0.638160643	FALSE	FALSE
Vps26a	1144.655897	0.049930989	0.052678456	0.947844588	0.343208578	0.638196259	FALSE	FALSE
Slc35e3	715.1785395	-0.055889193	0.058981818	-0.947566469	0.343350203	0.638252492	FALSE	FALSE
Zmym2	2783.434133	-0.044905188	0.047390336	-0.947560022	0.343353487	0.638252492	FALSE	FALSE
Tmem106c	710.9082805	-0.060068113	0.063382556	-0.947707338	0.343278464	0.638252492	FALSE	FALSE
A230072E10Rik	60.52433583	-0.155468054	0.164082684	-0.947498234	0.343384956	0.638252492	FALSE	FALSE
Fam83f	36.31340718	-0.333108154	0.351596725	-0.947415405	0.343427144	0.638263001	FALSE	FALSE
Gm38381	58.39528742	-0.256310996	0.270585082	-0.947247329	0.343512763	0.638286319	FALSE	FALSE
2610005L07Rik	274.4948336	-0.145951375	0.154072972	-0.947287333	0.343492384	0.638286319	TRUE	FALSE
Kctd1	732.9692467	0.054922271	0.057991	0.947082673	0.343596653	0.638374299	FALSE	FALSE
Cavin2	276.8344494	-0.130843341	0.138189074	-0.946842883	0.343718846	0.638450202	FALSE	FALSE
Barhl2	19.54211	0.298869251	0.31562649	0.946908009	0.343685656	0.638450202	FALSE	FALSE
Zfp677	86.32562873	-0.133701026	0.141215474	-0.94678736	0.343747144	0.638450202	FALSE	FALSE
Dhx38	994.3844032	0.046485461	0.049118253	0.946398896	0.343945168	0.638750089	FALSE	FALSE
Pex2	641.100567	-0.057789512	0.061101468	-0.945795797	0.34425275	0.639117485	FALSE	FALSE
Exosc9	529.515736	0.059538401	0.062948042	0.945834041	0.34423324	0.639117485	FALSE	FALSE
Smn1	290.4615824	0.082936556	0.087683537	0.945862348	0.3442188	0.639117485	FALSE	FALSE
Mettl3	480.4942866	0.063237232	0.066869233	0.945685012	0.344309269	0.639154493	FALSE	FALSE
Hoxa4	162.2531631	0.14652967	0.154966559	0.945556708	0.344374734	0.639208096	FALSE	FALSE
Pgm2l1	4558.555639	0.043872515	0.046419148	0.94513831	0.344588269	0.639332738	FALSE	FALSE
Gm48865	19.35740105	-0.353480704	0.3739588	-0.945239701	0.344536515	0.639332738	FALSE	FALSE
Nrn1	1736.843592	0.058136378	0.061508384	0.945178105	0.344567956	0.639332738	TRUE	FALSE
Rabl2	438.6141037	0.066263463	0.070106867	0.945177917	0.344568051	0.639332738	FALSE	FALSE
Coq10b	392.8969934	-0.089987426	0.095326317	-0.943993523	0.345172958	0.639416386	FALSE	FALSE
Yme1l1	1972.577039	-0.048115322	0.050925269	-0.944822165	0.344749674	0.639416386	FALSE	FALSE
Sys1	591.8727076	-0.061136153	0.064720106	-0.94462381	0.344850967	0.639416386	FALSE	FALSE
Gm10570	26.47900225	-0.237409337	0.251343725	-0.94456043	0.344883337	0.639416386	FALSE	FALSE
Hopx	1238.078203	-0.08422557	0.089224354	-0.943975112	0.345182366	0.639416386	FALSE	FALSE
Elmod3	499.9009673	-0.071390167	0.075615227	-0.944124221	0.345106173	0.639416386	FALSE	FALSE
A830011K09Rik	25.20253205	0.260397166	0.275724859	0.944409464	0.344960447	0.639416386	FALSE	FALSE
Leng8	3223.304809	-0.077046143	0.081616665	-0.944000146	0.345169574	0.639416386	TRUE	FALSE
4933431K14Rik	74.65834762	0.160279227	0.169745036	0.944235137	0.345049503	0.639416386	FALSE	FALSE
Tmem98	549.3182312	-0.094048219	0.099575857	-0.944488162	0.344920248	0.639416386	FALSE	FALSE
Arhgap27os2	25.50629126	0.249895347	0.264636162	0.944297805	0.345017487	0.639416386	FALSE	FALSE
Gm9776	93.04523383	0.136767261	0.144809755	0.944461652	0.344933789	0.639416386	FALSE	FALSE
Rmc1	855.5571596	0.050588619	0.053570658	0.94433448	0.344998752	0.639416386	FALSE	FALSE
A930012L18Rik	37.71033637	0.210901822	0.223342009	0.944299832	0.345016452	0.639416386	FALSE	FALSE
Nbdy	429.9739989	0.076705073	0.081182543	0.944846886	0.344737051	0.639416386	FALSE	FALSE
Tnnt3	593.950687	-1.247883401	1.32235689	-0.943681248	0.345332559	0.639626782	FALSE	FALSE
Gdap1l1	1027.251276	0.060934736	0.064592135	0.943377016	0.345488095	0.639847028	FALSE	FALSE
Armc1	1555.681042	0.049551796	0.05253601	0.943196792	0.345580254	0.639949866	FALSE	FALSE
Lgals8	1464.175403	-0.046858071	0.049713061	-0.942570632	0.345900567	0.640475136	FALSE	FALSE
Gm37107	88.25781859	-0.212247943	0.225201407	-0.942480536	0.345946672	0.64049262	FALSE	FALSE
Hmbox1	3625.07786	-0.032275073	0.034253697	-0.9422362	0.346071724	0.640656249	FALSE	FALSE
Gm44168	131.1017201	0.13949906	0.148074132	0.942089331	0.346146906	0.640660651	FALSE	FALSE
Rtn3	25487.78388	0.027344812	0.029025743	0.942088277	0.346147446	0.640660651	TRUE	FALSE
Coa5	1870.619473	0.039909356	0.04238221	0.941653497	0.346370071	0.640852939	FALSE	FALSE
Zfp593	204.4772264	0.092753166	0.098504692	0.941611651	0.346391502	0.640852939	FALSE	FALSE
Scyl2	1030.18739	0.038599762	0.040993742	0.941601323	0.346396792	0.640852939	FALSE	FALSE
Nudt10	278.250548	0.106659904	0.113275315	0.941598826	0.346398071	0.640852939	FALSE	FALSE
Ttf1	415.5460851	0.08506852	0.090355334	0.941488633	0.346454511	0.640889487	FALSE	FALSE
Mrc1	235.017404	-0.448932935	0.476905197	-0.941346286	0.34652743	0.640956507	FALSE	FALSE
Ctnnbip1	1167.347156	0.05435703	0.057753291	0.941193629	0.346605641	0.640965444	FALSE	FALSE
C920006O11Rik	28.51607997	-0.232342871	0.24685437	-0.941214334	0.346595033	0.640965444	FALSE	FALSE
Rnf113a2	205.5249799	0.119747784	0.127250687	0.941038408	0.346685177	0.640987715	FALSE	FALSE
Fbxo16	129.2360203	-0.123395139	0.131134709	-0.940980004	0.346715106	0.640987715	FALSE	FALSE
Cd248	115.7848507	-0.22600221	0.240183785	-0.94095532	0.346727757	0.640987715	FALSE	FALSE
Tmem9b	1594.997528	-0.041731625	0.0443558	-0.940838063	0.346787852	0.641030978	FALSE	FALSE
Gm47920	61.27819173	-0.185804516	0.197515064	-0.940710609	0.346853181	0.641083905	FALSE	FALSE
Axin1	754.1200037	0.055575329	0.059084308	0.940610644	0.346904425	0.641110791	FALSE	FALSE
Gm36955	45.1307365	0.232641104	0.247448753	0.940158724	0.347136151	0.641194187	FALSE	FALSE
Ppp2r5a	1471.453801	-0.074198935	0.078897352	-0.940448985	0.346987306	0.641194187	FALSE	FALSE
Spx	21.18414023	-0.286952705	0.305202369	-0.94020471	0.347112566	0.641194187	FALSE	FALSE
Cpne2	496.2023069	-0.089356598	0.095038792	-0.940211842	0.347108909	0.641194187	FALSE	FALSE
Synpo2l	38.74813993	-0.633118306	0.673463353	-0.940093181	0.347169766	0.641194187	FALSE	FALSE
Ddx11	64.89071576	0.174413244	0.185491177	0.940277842	0.347075062	0.641194187	FALSE	FALSE
Gm26771	29.13591737	0.230382065	0.245130101	0.939835883	0.34730175	0.641370144	FALSE	FALSE
Slc9a3r2	1773.487878	0.049073108	0.052219421	0.939748234	0.347346718	0.641385388	FALSE	FALSE
Atxn7l1	723.1966178	-0.052318426	0.055678006	-0.939660551	0.347391707	0.641400667	FALSE	FALSE
Rnf115	1144.497708	0.057769496	0.061506846	0.939236846	0.347609155	0.641648153	FALSE	FALSE
Srcap	712.5138767	0.06336197	0.067460275	0.939248615	0.347603114	0.641648153	FALSE	FALSE
Lztfl1	1150.729476	0.059062955	0.062887477	0.939184679	0.347635934	0.641648153	FALSE	FALSE
Scand1	375.8078644	0.094889964	0.101057632	0.938968811	0.347746758	0.641740019	FALSE	FALSE
Jsrp1	26.95311618	-0.473927438	0.50474482	-0.93894463	0.347759173	0.641740019	FALSE	FALSE
Per1	1496.941636	0.19295503	0.205527603	0.93882781	0.347819158	0.64178292	FALSE	FALSE
Glrx5	971.3049182	0.060668256	0.064627551	0.938736726	0.347865932	0.64180144	FALSE	FALSE
2810428J06Rik	31.40962399	-0.237565765	0.253199484	-0.938255327	0.348113212	0.641918704	FALSE	FALSE
Adprm	265.0651542	0.075017269	0.0799422	0.938393854	0.348042043	0.641918704	FALSE	FALSE
Ptgr2	1451.870979	0.0481621	0.051325117	0.938372922	0.348052796	0.641918704	FALSE	FALSE
Polk	426.4304865	-0.062042778	0.066120765	-0.938325172	0.348077328	0.641918704	FALSE	FALSE
Plcb3	624.5658248	-0.15311532	0.163149064	-0.938499528	0.34798776	0.641918704	FALSE	FALSE
Ppcdc	359.9670478	-0.065085246	0.069375162	-0.938163519	0.348160383	0.64193793	FALSE	FALSE
Fam102b	990.9849135	-0.070510756	0.075213516	-0.937474527	0.348514521	0.641981092	TRUE	FALSE
Anapc16	884.7608725	0.054662369	0.058284289	0.937857697	0.348317546	0.641981092	FALSE	FALSE
Heatr5a	1326.279265	-0.048072195	0.051261807	-0.937778021	0.348358499	0.641981092	FALSE	FALSE
Gm20498	48.53213807	-0.192895345	0.205720707	-0.937656436	0.348420998	0.641981092	FALSE	FALSE
Hist1h2ae	26.77997332	-0.449675401	0.479637588	-0.937531611	0.348485171	0.641981092	FALSE	FALSE
Fam151b	81.43903232	-0.146529252	0.156280197	-0.937606007	0.348446923	0.641981092	FALSE	FALSE
Trim39	762.2421725	-0.052356166	0.05584012	-0.937608407	0.34844569	0.641981092	FALSE	FALSE
Napg	2921.192603	-0.034861831	0.037165287	-0.938021307	0.348233461	0.641981092	FALSE	FALSE
Tmem151a	5553.326413	0.059447052	0.063402475	0.937614058	0.348442784	0.641981092	FALSE	FALSE
Lifr	5904.069667	-0.049404282	0.05271379	-0.937217422	0.34864673	0.642156918	TRUE	FALSE
Ica1l	443.8955219	0.073337106	0.078277223	0.936889463	0.34881542	0.642399893	FALSE	FALSE
Ttc21b	697.3799043	-0.06330843	0.067578745	-0.936809791	0.348856408	0.642407658	FALSE	FALSE
Sall1	1536.634155	-0.070267402	0.075019169	-0.9366593	0.348933838	0.642482521	FALSE	FALSE
Ssbp1	482.0108001	0.067273236	0.071835993	0.936483701	0.349024201	0.64253002	FALSE	FALSE
Cdh1	270.6257241	-0.861533826	0.919983873	-0.936466227	0.349033193	0.64253002	FALSE	FALSE
Prcp	564.045105	-0.075571235	0.080724671	-0.936160326	0.349190647	0.642752144	TRUE	FALSE
Pi16	116.8798663	-0.40616444	0.433923067	-0.93602869	0.349258416	0.642809159	FALSE	FALSE
Lca5l	57.67823826	-0.172700192	0.184530713	-0.935888607	0.349330544	0.642874181	FALSE	FALSE
E430021H15Rik	78.02397256	0.144929843	0.154877256	0.935772281	0.349390446	0.642916694	FALSE	FALSE
Il34	321.4133035	-0.115142725	0.123082266	-0.935494031	0.349533758	0.643112665	FALSE	FALSE
Gorasp2	1883.774291	0.03710506	0.039670541	0.935330309	0.3496181	0.643200106	FALSE	FALSE
L1cam	3478.593437	0.063303283	0.06768787	0.935223442	0.34967316	0.643233664	FALSE	FALSE
Ctnna2	3365.212247	-0.035061402	0.037507476	-0.934784348	0.349899447	0.643482579	FALSE	FALSE
Mad2l1bp	147.8586335	0.106357814	0.113772375	0.934829866	0.349875985	0.643482579	FALSE	FALSE
B630019K06Rik	1209.084304	-0.057968274	0.062014971	-0.934746464	0.349918975	0.643482579	FALSE	FALSE
Upp1	33.63353166	0.218512084	0.233826835	0.934503877	0.350044037	0.643577071	FALSE	FALSE
Itgae	28.31688737	0.239423429	0.256203398	0.934505285	0.350043311	0.643577071	FALSE	FALSE
Glul	31605.83517	-0.059624222	0.063813724	-0.934347951	0.350124437	0.643657152	FALSE	FALSE
Setdb2	200.6717453	0.102678768	0.109926118	0.934070713	0.350267418	0.643852251	FALSE	FALSE
Lamc1	3100.412202	-0.105574356	0.113057347	-0.933812429	0.350400657	0.643961653	FALSE	FALSE
H1fx	475.8556167	0.066706902	0.071433749	0.933828939	0.350392139	0.643961653	FALSE	FALSE
Cox6b1	4051.441809	0.061697331	0.066098709	0.933412041	0.350607266	0.644227674	FALSE	FALSE
Klhl31	87.09494258	-1.175775024	1.259683829	-0.933388996	0.35061916	0.644227674	FALSE	FALSE
Mrps36	214.5872032	0.106771556	0.11441621	0.93318557	0.350724164	0.644352839	FALSE	FALSE
Rsad1	391.5998527	0.069225513	0.074188812	0.933099091	0.350768808	0.644367096	FALSE	FALSE
Acss1	625.1311046	-0.090149304	0.09662561	-0.932975269	0.350832737	0.644416773	FALSE	FALSE
F5	96.94253849	0.573116355	0.614450982	0.93272917	0.35095982	0.644582428	FALSE	FALSE
Rab3gap1	2652.855449	-0.027410794	0.029400812	-0.932314182	0.35117418	0.644649371	FALSE	FALSE
Chp2	68.08584517	-0.264836169	0.283999446	-0.932523541	0.351066026	0.644649371	FALSE	FALSE
Eml6	1509.470197	-0.04984904	0.053465998	-0.932350316	0.351155513	0.644649371	FALSE	FALSE
Gm49747	66.89029018	0.155018779	0.166273106	0.932314212	0.351174165	0.644649371	FALSE	FALSE
Pdlim2	1165.950677	-0.099009449	0.106198968	-0.932301427	0.35118077	0.644649371	FALSE	FALSE
Tnfaip8	140.004509	0.131252584	0.140804593	0.932161242	0.351253202	0.644714587	FALSE	FALSE
Plekha4	642.6857375	-0.667814787	0.716526602	-0.932016739	0.351327875	0.644754154	FALSE	FALSE
Sez6l2	12545.14512	-0.060901752	0.065351869	-0.931905282	0.351385478	0.644754154	FALSE	FALSE
Smad5	1815.387255	0.038917036	0.041760376	0.931912984	0.351381497	0.644754154	FALSE	FALSE
Cask	3017.673696	0.032039557	0.034384764	0.931795167	0.351442393	0.644790863	TRUE	FALSE
Gm37412	36.17130477	0.213925728	0.229668706	0.931453533	0.35161901	0.645047161	FALSE	FALSE
Gm38365	50.57100267	-0.221917238	0.238408079	-0.930829352	0.351941844	0.64513561	FALSE	FALSE
Gm37524	46.44316745	-0.236907	0.254535733	-0.930741616	0.351987237	0.64513561	FALSE	FALSE
Pacsin3	1056.017596	-0.05624022	0.060420641	-0.93081138	0.351951142	0.64513561	FALSE	FALSE
Sema3e	370.9119857	0.073139899	0.078576262	0.930814177	0.351949695	0.64513561	FALSE	FALSE
Gm43692	31.06407444	0.248018358	0.266464446	0.930774675	0.351970132	0.64513561	FALSE	FALSE
Zfp579	610.0029876	0.067590404	0.072600255	0.930994026	0.351856654	0.64513561	FALSE	FALSE
Cmtr2	194.5602695	0.107881348	0.115873899	0.93102372	0.351841294	0.64513561	FALSE	FALSE
Ank3	31144.2916	0.034767609	0.037335779	0.931214235	0.351742756	0.64513561	TRUE	FALSE
Lig3	995.3773997	-0.049405857	0.05309175	-0.930575032	0.352073435	0.64513561	FALSE	FALSE
Zfat	289.4561716	-0.084094216	0.090363085	-0.930625769	0.35204718	0.64513561	FALSE	FALSE
Tlr13	65.25968842	-0.203604366	0.21879027	-0.930591501	0.352064912	0.64513561	FALSE	FALSE
Nfkbid	36.01045861	0.227210987	0.244212182	0.930383507	0.352172555	0.645249558	FALSE	FALSE
Ydjc	134.8070811	0.107317323	0.115369954	0.930201663	0.352266681	0.645286664	TRUE	FALSE
Amot	1692.683997	0.052618289	0.056564066	0.930242341	0.352245624	0.645286664	FALSE	FALSE
4732416N19Rik	85.10562221	-0.147711442	0.158826532	-0.930017423	0.352362064	0.645393715	FALSE	FALSE
Ywhae	12351.47131	-0.035896183	0.038600717	-0.929935647	0.352404405	0.645403601	TRUE	FALSE
Dclre1a	232.3056447	-0.095171311	0.102354613	-0.92981946	0.352464569	0.645446124	FALSE	FALSE
Psmd13	1174.725114	-0.053745203	0.057815257	-0.929602418	0.352576975	0.645552302	FALSE	FALSE
Gm16386	29.22436074	0.235867902	0.253740136	0.92956481	0.352596455	0.645552302	FALSE	FALSE
Ermn	6597.547303	-0.063718486	0.068552851	-0.929479742	0.352640519	0.645559508	FALSE	FALSE
Pnrc1	1449.635675	-0.04924153	0.052985302	-0.929343211	0.352711248	0.645559508	FALSE	FALSE
Eif5a	4315.326727	0.038478183	0.041403191	0.929353064	0.352706143	0.645559508	FALSE	FALSE
Grk3	1681.520848	0.048426041	0.052120027	0.929125397	0.352824104	0.645569384	FALSE	FALSE
Tial1	2176.25598	-0.044990224	0.048421451	-0.929138288	0.352817424	0.645569384	FALSE	FALSE
Adipoq	20.8976409	-1.00874298	1.085698556	-0.929118837	0.352827503	0.645569384	FALSE	FALSE
Washc4	1650.286657	-0.045272034	0.048750031	-0.928656511	0.353067125	0.645940169	FALSE	FALSE
2810457G06Rik	23.72494221	-0.280026984	0.301580746	-0.92853071	0.353132345	0.64599184	FALSE	FALSE
Il1r1	180.6998297	-0.226668716	0.24426493	-0.927962589	0.353426976	0.646080824	FALSE	FALSE
Igfbp5	4570.700187	-0.304287157	0.327935973	-0.927885873	0.353466773	0.646080824	TRUE	FALSE
Gm43128	100.9000997	-0.194972735	0.210172594	-0.927679159	0.353574022	0.646080824	FALSE	FALSE
Vav3	536.3313773	-0.064490519	0.069495539	-0.927980703	0.35341758	0.646080824	FALSE	FALSE
Gm15411	21.62945251	-0.280540144	0.302402354	-0.927704894	0.353560669	0.646080824	FALSE	FALSE
Gm45793	24.16486161	0.277092379	0.298654468	0.927802556	0.353509998	0.646080824	FALSE	FALSE
Tnrc6a	4348.758968	-0.042346393	0.045642859	-0.927776965	0.353523275	0.646080824	FALSE	FALSE
Zic4	147.2649794	-0.168150177	0.181237669	-0.927788234	0.353517429	0.646080824	FALSE	FALSE
Sgta	1935.231507	0.052777968	0.056887826	0.92775505	0.353534645	0.646080824	FALSE	FALSE
Gm15941	76.34613377	-0.198757145	0.214258162	-0.927652618	0.353587794	0.646080824	FALSE	FALSE
Gk	815.5894017	-0.052210306	0.056251089	-0.928165255	0.353321855	0.646080824	FALSE	FALSE
Vcp-rs	133.3168045	0.119376889	0.128722494	0.927397266	0.353720309	0.646255366	FALSE	FALSE
Vxn	1201.732398	0.055207486	0.059560982	0.926906907	0.353974871	0.64645003	FALSE	FALSE
Col5a2	850.3768962	-0.37551014	0.40503272	-0.927110629	0.353869098	0.64645003	FALSE	FALSE
Opa3	1250.996255	0.054433711	0.058724414	0.926934939	0.353960315	0.64645003	FALSE	FALSE
Lrrk1	285.2832744	-0.199794144	0.21552874	-0.926995366	0.35392894	0.64645003	FALSE	FALSE
C330013E15Rik	21.87166713	-0.295225381	0.318566464	-0.926730884	0.354066278	0.646549376	FALSE	FALSE
Lbp	125.9266722	-0.499952255	0.539617356	-0.926494023	0.354189302	0.64659252	FALSE	FALSE
Per3	1552.914763	-0.156625477	0.169036175	-0.926579632	0.354144834	0.64659252	FALSE	FALSE
1700030J22Rik	167.7909215	0.113201934	0.122186078	0.926471619	0.35420094	0.64659252	FALSE	FALSE
Rrnad1	531.7572302	-0.064417096	0.069544264	-0.926274755	0.354303212	0.646711641	FALSE	FALSE
Rab43	50.82866086	-0.188246497	0.203309561	-0.925910694	0.354492393	0.6468542	FALSE	FALSE
Glp2r	29.25134551	0.256393863	0.27688705	0.925987194	0.354452636	0.6468542	FALSE	FALSE
Llgl2	25.29878474	0.28146115	0.303966117	0.925962249	0.354465599	0.6468542	FALSE	FALSE
Hist1h2af	29.55714557	-0.654360391	0.706938936	-0.925625054	0.354640868	0.647057542	FALSE	FALSE
5930420M18Rik	31.47858149	-0.262949877	0.284115975	-0.92550191	0.35470489	0.647088182	FALSE	FALSE
Acaca	5411.412324	-0.071675128	0.077448925	-0.925450268	0.354731741	0.647088182	FALSE	FALSE
Coq8a	633.420702	-0.180920773	0.195672443	-0.924610385	0.355168609	0.647817457	FALSE	FALSE
Col6a3	755.559083	-0.432494312	0.467873299	-0.924383403	0.355286733	0.647900677	FALSE	FALSE
Cdkn1b	1161.393142	-0.051111524	0.055292752	-0.924380185	0.355288408	0.647900677	FALSE	FALSE
Asb6	515.4164918	0.072115041	0.078041337	0.924062094	0.355453988	0.648114667	FALSE	FALSE
Ppargc1a	1965.028479	0.044840591	0.048528136	0.924012225	0.355479951	0.648114667	FALSE	FALSE
Cdk6	203.1088227	-0.249107188	0.269728553	-0.923547711	0.355721849	0.64821745	FALSE	FALSE
Ankmy2	1060.492974	0.043522261	0.047123866	0.923571544	0.355709435	0.64821745	FALSE	FALSE
Spcs1	1186.654951	0.052928516	0.0573027	0.923665313	0.355660597	0.64821745	FALSE	FALSE
Zcrb1	1058.993931	0.041753468	0.045200821	0.923732502	0.355625606	0.64821745	FALSE	FALSE
Papss2	370.1941622	0.096341915	0.104297322	0.923723764	0.355630156	0.64821745	FALSE	FALSE
Fhdc1	859.1780745	0.057478034	0.062247807	0.923374442	0.355812106	0.648314298	FALSE	FALSE
9430087J23Rik	33.51762629	-0.242649144	0.262935631	-0.922846184	0.356087369	0.648408057	FALSE	FALSE
Tekt2	40.32358125	-0.232641169	0.252065561	-0.922939128	0.356038928	0.648408057	FALSE	FALSE
Nup93	944.8908124	-0.058795155	0.063705325	-0.922923724	0.356046956	0.648408057	FALSE	FALSE
Slc25a32	481.4617989	-0.063676708	0.068974288	-0.92319485	0.355905672	0.648408057	FALSE	FALSE
Mafa	284.792172	0.106013275	0.114881015	0.922809349	0.356106568	0.648408057	FALSE	FALSE
Mir5125	70.87753323	-0.147804935	0.160160726	-0.922853802	0.356083399	0.648408057	FALSE	FALSE
Prdx4	264.775687	0.08256105	0.089470197	0.92277711	0.356123372	0.648408057	FALSE	FALSE
Il7r	22.59358805	-0.38263225	0.414698675	-0.922675363	0.356176409	0.648437043	FALSE	FALSE
Gm37331	100.6167994	-0.238566668	0.258602149	-0.922523916	0.356255361	0.648513198	FALSE	FALSE
Gabra2	2843.107678	-0.130396195	0.14138597	-0.922271104	0.356387182	0.648685567	FALSE	FALSE
Tbc1d2	110.7102723	-0.132550868	0.143739257	-0.922161912	0.356444127	0.648721627	FALSE	FALSE
Slc2a8	480.6836229	0.065722148	0.071298738	0.921785577	0.356640432	0.648943688	FALSE	FALSE
Tmed3	536.6250362	-0.062530887	0.067836075	-0.921794009	0.356636033	0.648943688	FALSE	FALSE
Eid2	589.2445271	0.05541378	0.060137422	0.921452535	0.356814212	0.649124677	FALSE	FALSE
Rfx3	1021.395976	-0.062529493	0.067859629	-0.921453502	0.356813707	0.649124677	FALSE	FALSE
Tlr2	80.94370052	-0.170081168	0.184641305	-0.921143663	0.356975427	0.649279379	FALSE	FALSE
Gm44228	57.43445943	-0.242319315	0.263103199	-0.92100482	0.35704791	0.649279379	FALSE	FALSE
Wdr61	467.2310063	0.064602556	0.070133323	0.921139246	0.356977732	0.649279379	TRUE	FALSE
Haus1	205.2142475	-0.102881245	0.111704878	-0.921009426	0.357045506	0.649279379	FALSE	FALSE
Rfx1	392.7987762	0.076790115	0.083417755	0.920548808	0.35728604	0.649644787	FALSE	FALSE
Cmtm5	1642.178082	-0.070769185	0.076895584	-0.920328338	0.357401205	0.64978656	FALSE	FALSE
Mroh8	25.0635962	-0.225047366	0.244572378	-0.920166735	0.357485635	0.649816264	FALSE	FALSE
Tnfrsf22	150.404593	0.135899144	0.147703057	0.92008349	0.357529132	0.649816264	FALSE	FALSE
Tap1	103.9061671	-0.157537095	0.171219639	-0.920087767	0.357526896	0.649816264	FALSE	FALSE
Lrrc57	419.0213803	-0.067901852	0.073809072	-0.919966209	0.357590418	0.649860043	FALSE	FALSE
1700084E18Rik	22.15279792	-0.316729711	0.344353045	-0.919781937	0.357686724	0.649917062	FALSE	FALSE
Ctns	397.5059767	-0.06911881	0.075148433	-0.919763815	0.357696196	0.649917062	FALSE	FALSE
Zfp422	529.2493628	0.067763214	0.073681513	0.919677281	0.357741429	0.649931651	FALSE	FALSE
Amer2	3350.912379	0.046602327	0.050683626	0.919475	0.357847176	0.649998137	FALSE	FALSE
Zfp820	21.96701248	0.270785042	0.294502847	0.919464937	0.357852437	0.649998137	FALSE	FALSE
Dnajc19	417.2872404	0.073755574	0.080233809	0.919258042	0.357960619	0.650073223	FALSE	FALSE
Rnf103	1300.8543	-0.036912583	0.04015539	-0.91924355	0.357968197	0.650073223	FALSE	FALSE
4930594C11Rik	24.42641221	-0.266522036	0.290064305	-0.918837761	0.358180438	0.650110316	FALSE	FALSE
Nckap1	11094.55793	-0.027758855	0.030203915	-0.919048235	0.358070343	0.650110316	FALSE	FALSE
Gm43484	56.17254213	-0.236070963	0.256966428	-0.918684066	0.358260846	0.650110316	FALSE	FALSE
Ppcs	181.5948223	-0.09425487	0.102573574	-0.918900127	0.358147814	0.650110316	FALSE	FALSE
Rheb	1611.69908	-0.037504517	0.040830768	-0.918535675	0.358338491	0.650110316	FALSE	FALSE
Gm43877	24.81310088	-0.296515042	0.322901306	-0.918283813	0.358470299	0.650110316	FALSE	FALSE
Zfp747	131.7507721	-0.113126845	0.123153299	-0.918585579	0.358312378	0.650110316	FALSE	FALSE
Col12a1	1512.052936	-0.409908904	0.446054583	-0.918965796	0.358113463	0.650110316	FALSE	FALSE
Susd2	1787.08893	-0.075738441	0.082491913	-0.918131703	0.358549919	0.650110316	FALSE	FALSE
Trim7	137.0258197	-0.135625978	0.147727083	-0.918084719	0.358574514	0.650110316	FALSE	FALSE
Ccdc71l	331.8417936	0.067536886	0.07353683	0.918408991	0.358404785	0.650110316	FALSE	FALSE
Mmp14	800.4588128	0.230130152	0.250605081	0.918298026	0.35846286	0.650110316	FALSE	FALSE
Slc7a8	422.2566228	0.071309475	0.077670323	0.918104514	0.358564152	0.650110316	FALSE	FALSE
Ank	6559.892816	0.038863258	0.042324309	0.91822545	0.358500847	0.650110316	TRUE	FALSE
Flot1	1541.135326	0.04720114	0.051413637	0.918066541	0.35858403	0.650110316	TRUE	FALSE
Fech	2091.025291	-0.075388522	0.082038145	-0.918944744	0.358124475	0.650110316	FALSE	FALSE
Irak1bp1	182.9815634	0.107047103	0.116615982	0.917945394	0.358647454	0.650157832	FALSE	FALSE
Calcoco1	1283.010917	-0.050579393	0.055113806	-0.917726366	0.358762141	0.650298257	FALSE	FALSE
Gm37326	27.94602881	-0.278005199	0.302954167	-0.917647717	0.358803328	0.65030544	FALSE	FALSE
Ccdc124	949.2760431	0.054697654	0.059633809	0.917225555	0.359024458	0.650638723	FALSE	FALSE
Ldlr	4100.039406	-0.071095806	0.077537674	-0.916919504	0.359184823	0.650861825	FALSE	FALSE
Thrsp	474.0283225	-0.278940244	0.304267761	-0.916759118	0.35926888	0.650879117	FALSE	FALSE
1700120C14Rik	26.53948577	-0.251991595	0.274856812	-0.916810442	0.35924198	0.650879117	FALSE	FALSE
Gpnmb	45.43249517	-0.307896171	0.33589438	-0.916645795	0.359328279	0.650919227	FALSE	FALSE
mt-Nd6	7145.208292	-0.058359205	0.06368032	-0.916440202	0.359436058	0.65104696	FALSE	FALSE
Zfp609	2860.971691	-0.0396085	0.043229367	-0.916240574	0.359540729	0.651169038	FALSE	FALSE
Npr3	292.4735293	-0.107218237	0.117039017	-0.916089689	0.359619856	0.65124483	FALSE	FALSE
Gm37498	27.21258169	-0.406213491	0.443711557	-0.915489993	0.359934453	0.651544389	FALSE	FALSE
Peg10	1720.502068	-0.081714051	0.08925504	-0.915511897	0.35992296	0.651544389	FALSE	FALSE
Rras	177.4354691	-0.120037873	0.131091669	-0.915678884	0.359835343	0.651544389	FALSE	FALSE
Sptlc1	796.9761722	-0.055794507	0.06094066	-0.915554691	0.359900505	0.651544389	FALSE	FALSE
Pkia	1899.49645	0.078029589	0.085265161	0.915140348	0.360117956	0.651618932	FALSE	FALSE
Slc39a1	1075.472848	-0.053542501	0.058521227	-0.914924435	0.360231301	0.651618932	FALSE	FALSE
Calb1	636.0640299	-0.104399595	0.114067869	-0.915241033	0.360065108	0.651618932	FALSE	FALSE
Gm44679	47.27198731	-0.268591369	0.293547654	-0.914983869	0.360200099	0.651618932	FALSE	FALSE
Akr1c14	30.58292589	-0.221197305	0.241764454	-0.914928979	0.360228916	0.651618932	FALSE	FALSE
Vps8	2107.316797	0.039910832	0.043604593	0.915289645	0.360039594	0.651618932	TRUE	FALSE
Diaph1	1340.425018	0.044592207	0.048739228	0.914914098	0.360236728	0.651618932	TRUE	FALSE
Arhgef26	1591.237796	-0.053538054	0.058558682	-0.914263308	0.360578506	0.651850463	FALSE	FALSE
Pdgfc	194.483015	-0.100323451	0.10973377	-0.914244089	0.360588602	0.651850463	FALSE	FALSE
Anpep	140.1253465	-0.287542126	0.314474807	-0.914356632	0.360529482	0.651850463	TRUE	FALSE
Pccb	1128.960349	-0.062908666	0.068804864	-0.914305503	0.36055634	0.651850463	FALSE	FALSE
Immp2l	58.11035951	-0.155222133	0.169753086	-0.914399477	0.360506977	0.651850463	FALSE	FALSE
Usp27x	291.6730133	0.073542773	0.080424989	0.914426906	0.360492569	0.651850463	FALSE	FALSE
Exosc1	309.5108694	0.076155325	0.083312538	0.914092004	0.360668503	0.651927445	FALSE	FALSE
Gm6712	56.79063521	-0.167495464	0.183262233	-0.913966077	0.360734671	0.651979589	FALSE	FALSE
Tacc2	1812.483864	-0.061298268	0.067074913	-0.913877709	0.360781108	0.651985318	FALSE	FALSE
Rps6kb2	463.3301448	-0.07424821	0.081250544	-0.91381801	0.360812481	0.651985318	FALSE	FALSE
Pms2	438.120085	-0.065526751	0.071723281	-0.913605044	0.360924415	0.652120129	FALSE	FALSE
Ryr2	9946.137472	0.032845157	0.035957456	0.913444948	0.361008575	0.652204737	FALSE	FALSE
Klhl8	705.7451289	0.049993732	0.054735914	0.913362521	0.36105191	0.652206134	FALSE	FALSE
Gm19337	48.69482978	-0.201836212	0.220996265	-0.913301461	0.361084014	0.652206134	FALSE	FALSE
Gm26901	27.08387377	-0.254485608	0.278717452	-0.913059467	0.361211266	0.652368533	FALSE	FALSE
Nrg3	1085.452386	-0.073462514	0.080467996	-0.912940766	0.361273696	0.652413838	TRUE	FALSE
Stk16	928.6383248	0.055362156	0.06070962	0.911917348	0.361812229	0.652949101	FALSE	FALSE
Notch2	2005.651125	-0.116404472	0.127655899	-0.91186129	0.361841741	0.652949101	FALSE	FALSE
Aldh4a1	358.1369623	0.069006063	0.075682621	0.911782151	0.361883408	0.652949101	FALSE	FALSE
Gm43502	52.48138555	-0.220709517	0.242045338	-0.911851965	0.361846651	0.652949101	FALSE	FALSE
H2afv	469.0745588	0.075983252	0.08333888	0.911738339	0.361906476	0.652949101	FALSE	FALSE
Gm48632	25.75534151	-0.252360684	0.276654028	-0.912188719	0.361669381	0.652949101	FALSE	FALSE
Spryd7	1118.95055	0.052201958	0.057238895	0.912001499	0.361767928	0.652949101	FALSE	FALSE
Xpnpep3	435.7550122	-0.05855627	0.06422208	-0.911777851	0.361885672	0.652949101	FALSE	FALSE
Prickle1	1583.108203	0.057357047	0.062878118	0.912194081	0.361666559	0.652949101	FALSE	FALSE
Acsl3	6852.120844	0.04470034	0.049034757	0.911605216	0.361976575	0.652988645	FALSE	FALSE
Slc25a40	338.4827139	-0.080810027	0.088657669	-0.911483781	0.362040527	0.652988645	FALSE	FALSE
1110038F14Rik	282.2238839	0.09097147	0.099804515	0.911496542	0.362033807	0.652988645	FALSE	FALSE
Cebpg	1007.859483	0.053677065	0.058899043	0.911340182	0.362116161	0.653057637	FALSE	FALSE
Zcchc4	351.3222555	-0.065399636	0.071781972	-0.911087191	0.362249435	0.653230556	FALSE	FALSE
Mvb12b	4456.543471	-0.028818795	0.031641335	-0.910795815	0.362402968	0.653439968	FALSE	FALSE
Pcp4l1	5507.752565	0.045756085	0.050266734	0.910265719	0.362682393	0.653521765	FALSE	FALSE
Shf	326.2247942	0.087886185	0.096553452	0.910233488	0.362699387	0.653521765	FALSE	FALSE
Rad54b	41.92519877	0.22009508	0.241787028	0.910284896	0.362672282	0.653521765	FALSE	FALSE
9330159M07Rik	149.5724853	0.123227948	0.135379286	0.91024227	0.362694757	0.653521765	FALSE	FALSE
Gm3055	38.81661969	0.19582642	0.21512532	0.910289961	0.362669612	0.653521765	FALSE	FALSE
Cenpj	164.3575404	0.115114633	0.126469994	0.910212998	0.362710191	0.653521765	FALSE	FALSE
Rftn1	917.0063895	-0.074499711	0.081812368	-0.910616728	0.362497353	0.653521765	FALSE	FALSE
Omp	33.42296501	-0.260713729	0.286516061	-0.909944555	0.362851751	0.653641997	FALSE	FALSE
Daam2	6325.277263	-0.066647932	0.073241426	-0.909975893	0.362835223	0.653641997	FALSE	FALSE
Lrmp	52.94618465	-0.466241774	0.512505417	-0.90973043	0.362964692	0.653778036	FALSE	FALSE
Colec12	315.538774	-0.247585615	0.272186628	-0.909617112	0.363024471	0.6538183	FALSE	FALSE
Hsp90b1	8436.003502	0.053082957	0.058363579	0.90952196	0.363074671	0.653841306	TRUE	FALSE
Dmap1	506.5396785	0.064493589	0.07092372	0.909337364	0.363172074	0.653881905	FALSE	FALSE
Kif3c	7489.553974	0.032055137	0.035248457	0.909405405	0.36313617	0.653881905	FALSE	FALSE
Pcyt2	2546.825779	0.052570177	0.057827172	0.909091273	0.363301949	0.654048336	FALSE	FALSE
Chrm2	2319.47914	0.045094221	0.049617582	0.90883553	0.363436949	0.654100734	FALSE	FALSE
2900078I11Rik	29.4918884	-0.319254595	0.351273794	-0.908848313	0.3634302	0.654100734	FALSE	FALSE
Klf12	1842.1238	0.035115995	0.038638967	0.908823351	0.363443379	0.654100734	TRUE	FALSE
Pm20d2	92.00856572	0.142725512	0.15707761	0.908630525	0.363545188	0.654149185	FALSE	FALSE
Klhl2	3173.764052	-0.056277724	0.061933273	-0.908683185	0.363517383	0.654149185	FALSE	FALSE
Gm37862	112.3639729	-0.193500896	0.21299057	-0.908495133	0.363616684	0.65421045	FALSE	FALSE
Epn1	4028.235302	0.0361367	0.0397814	0.90838181	0.363676533	0.65425075	TRUE	FALSE
Gm49731	111.8284562	-0.121880735	0.134184722	-0.908305606	0.363716782	0.654255784	FALSE	FALSE
Dhx15	2147.569817	0.034345431	0.037817329	0.908192944	0.363776291	0.65429546	FALSE	FALSE
Med17	542.251843	0.055873584	0.061548382	0.907799391	0.36398422	0.654500216	FALSE	FALSE
Gm37436	33.54916409	-0.216597122	0.238604904	-0.907764754	0.364002524	0.654500216	FALSE	FALSE
Ccdc116	29.41254907	-0.258197737	0.284391921	-0.907894065	0.363934194	0.654500216	FALSE	FALSE
4833412K13Rik	54.71426662	-0.211583945	0.233125279	-0.907597604	0.364090861	0.654570521	FALSE	FALSE
Polg2	107.7891155	-0.120832475	0.133141546	-0.907548979	0.364116561	0.654570521	FALSE	FALSE
Mvd	1019.75659	0.087603086	0.096549289	0.907340566	0.364226728	0.654701198	FALSE	FALSE
Eef2k	1115.678406	0.051996931	0.057320908	0.907119802	0.364343447	0.654799914	FALSE	FALSE
Adamts2	900.2527602	-0.132714859	0.146312855	-0.907062192	0.36437391	0.654799914	FALSE	FALSE
Ltbp1	685.8792751	-0.130621398	0.144010957	-0.907024028	0.364394091	0.654799914	FALSE	FALSE
Tmem147os	229.7459151	0.089902576	0.099126671	0.90694639	0.364435148	0.654806339	FALSE	FALSE
Gm10484	47.93053909	-0.230835163	0.254687712	-0.906345897	0.364752799	0.655309688	FALSE	FALSE
Ikbkb	1017.344599	-0.044917098	0.049573007	-0.906079761	0.364893637	0.655495304	FALSE	FALSE
Gm47615	21.00541524	-0.306097592	0.337875141	-0.90594884	0.364962932	0.655552377	FALSE	FALSE
Zfyve9	5951.788996	-0.031755789	0.035061599	-0.905714228	0.36508713	0.655708045	FALSE	FALSE
Atp5mpl	1522.932125	0.054386825	0.060062238	0.9055078	0.365196429	0.655784526	FALSE	FALSE
Atp5j	2386.311297	0.04627204	0.051101544	0.905492015	0.365204788	0.655784526	FALSE	FALSE
Gm37691	35.98248492	-0.20543489	0.226946452	-0.905213047	0.365352531	0.655982396	FALSE	FALSE
Prmt5	1056.329745	0.046092547	0.05094682	0.904718824	0.365614366	0.656385055	FALSE	FALSE
Lmbrd1	5142.598854	0.034549478	0.038222624	0.903901269	0.366047756	0.656669206	FALSE	FALSE
Cfap61	92.71259991	-0.123649606	0.136827647	-0.903688753	0.366160464	0.656669206	FALSE	FALSE
Bnc2	389.3268892	-0.116994508	0.129434791	-0.903887641	0.366054983	0.656669206	FALSE	FALSE
Nat8f1	224.1426729	0.087461872	0.096787587	0.903647614	0.366182285	0.656669206	FALSE	FALSE
Clip3	11873.91604	0.034491329	0.038157478	0.903920586	0.366037512	0.656669206	TRUE	FALSE
Naxd	645.3386365	-0.05785275	0.063982981	-0.904189656	0.365894844	0.656669206	FALSE	FALSE
Grm1	1438.516147	0.05286015	0.058479717	0.903905697	0.366045408	0.656669206	FALSE	FALSE
Pde7b	731.8267923	0.059780915	0.066112536	0.904229638	0.365873647	0.656669206	FALSE	FALSE
Gm11696	79.69325088	0.157188923	0.17392321	0.903783473	0.366110227	0.656669206	FALSE	FALSE
Mpp5	2139.950049	-0.045436774	0.050256841	-0.904091328	0.365946976	0.656669206	FALSE	FALSE
Vwa7	750.3305315	-0.082672806	0.091488612	-0.903640396	0.366186114	0.656669206	FALSE	FALSE
Pdyn	292.8457081	-0.123788023	0.137010546	-0.903492663	0.36626448	0.656687155	FALSE	FALSE
B130021K23Rik	56.80660171	-0.174531697	0.193177198	-0.903479806	0.366271301	0.656687155	FALSE	FALSE
Marcks	3381.380423	0.061783738	0.068409372	0.903147273	0.366447737	0.656733891	TRUE	FALSE
Tnfrsf11b	77.88298833	-0.168543323	0.186596033	-0.903252448	0.366391928	0.656733891	FALSE	FALSE
Tbc1d31	311.4752652	-0.075184733	0.083247041	-0.903152017	0.36644522	0.656733891	FALSE	FALSE
Gja6	23.88751474	-0.29324788	0.324638325	-0.903306411	0.366363295	0.656733891	FALSE	FALSE
Arfgef1	4381.397258	-0.038578628	0.042731909	-0.902806088	0.366628819	0.656935844	FALSE	FALSE
Lrp8	1969.503996	-0.060542662	0.06708943	-0.902417298	0.366835235	0.656935844	TRUE	FALSE
Lsm14a	1904.995482	-0.034613659	0.038349089	-0.902594024	0.366741399	0.656935844	FALSE	FALSE
Myo9a	5721.52959	-0.032749259	0.036278412	-0.902720299	0.36667436	0.656935844	TRUE	FALSE
Zbtb38	2644.889215	0.032516574	0.036029511	0.902498345	0.3667922	0.656935844	FALSE	FALSE
Ikbip	437.3537985	-0.07868584	0.087183429	-0.902532059	0.366774299	0.656935844	FALSE	FALSE
Pym1	305.4531582	0.072189557	0.07997962	0.902599408	0.366738541	0.656935844	FALSE	FALSE
Plekhh2	440.5537106	-0.077231007	0.085587012	-0.902368303	0.366861253	0.656935844	FALSE	FALSE
Foxj2	1050.964263	0.046460569	0.051491607	0.902294018	0.366900702	0.656939148	FALSE	FALSE
Keap1	1428.528188	0.043404266	0.048123598	0.90193309	0.367092412	0.657215048	FALSE	FALSE
Igdcc3	90.88585646	0.149018399	0.165248927	0.901781339	0.367173035	0.65729203	FALSE	FALSE
Api5	1920.583456	0.038021562	0.042202624	0.900928877	0.367626137	0.657496786	FALSE	FALSE
4930509H03Rik	33.55754656	-0.245368479	0.272349808	-0.900931346	0.367624824	0.657496786	FALSE	FALSE
Gm18194	33.25113675	-0.194494267	0.215799937	-0.901271196	0.367444145	0.657496786	FALSE	FALSE
B9d2	182.8626551	0.114713015	0.127264625	0.90137393	0.367389538	0.657496786	FALSE	FALSE
Prmt7	848.7290283	0.049648237	0.055098086	0.901088233	0.367541409	0.657496786	FALSE	FALSE
Ip6k2	1168.938375	0.055823309	0.061940944	0.901234395	0.367463707	0.657496786	TRUE	FALSE
D830039M14Rik	38.57002686	-0.211108637	0.234300181	-0.901017816	0.367578847	0.657496786	FALSE	FALSE
Ncbp2	834.7359096	-0.04906205	0.054425602	-0.901451679	0.367348214	0.657496786	FALSE	FALSE
Cdc42bpg	224.8889093	-0.110139175	0.122246362	-0.900960759	0.367609184	0.657496786	FALSE	FALSE
Slc30a6	250.8477819	-0.089485748	0.099337641	-0.900824166	0.367681816	0.657529054	FALSE	FALSE
Gm37305	213.6162312	-0.096088613	0.106695568	-0.90058673	0.367808093	0.657548904	FALSE	FALSE
6330415B21Rik	90.12046286	-0.241847832	0.268533632	-0.900623994	0.367788273	0.657548904	FALSE	FALSE
Gm2115	861.8123691	0.069940798	0.077655574	0.900653929	0.367772351	0.657548904	FALSE	FALSE
Tmco3	1489.623648	-0.047688527	0.052956642	-0.900520218	0.367843471	0.657548904	TRUE	FALSE
Smc2	305.734612	0.101897102	0.113183557	0.900281849	0.367970278	0.657708283	FALSE	FALSE
Hoxc9	400.6672043	0.195442874	0.217114309	0.900184215	0.368022225	0.657733839	FALSE	FALSE
Gm45151	27.23656748	-0.229240107	0.254687846	-0.900082633	0.368076277	0.657763151	FALSE	FALSE
Gcc1	596.8239764	0.061292076	0.068128577	0.899652959	0.368304964	0.657782949	FALSE	FALSE
4833421K07Rik	30.70750175	0.2549185	0.283352845	0.8996504	0.368306327	0.657782949	FALSE	FALSE
Syt17	126.5698147	-0.134271933	0.149251175	-0.89963736	0.368313269	0.657782949	FALSE	FALSE
Ppa1	1359.218988	0.046222902	0.051368607	0.899827833	0.36821188	0.657782949	FALSE	FALSE
Kremen1	556.0018771	-0.070468864	0.078325833	-0.899688669	0.368285955	0.657782949	FALSE	FALSE
Lsg1	536.4760668	0.056053434	0.062283845	0.899967472	0.368137562	0.657782949	FALSE	FALSE
Vwa3b	45.34927917	-0.178529102	0.198466851	-0.899541164	0.36836448	0.657807163	FALSE	FALSE
Tle2	504.1900477	0.07513115	0.083562725	0.899098853	0.368600009	0.657958737	FALSE	FALSE
Cldn10	812.4749132	-0.062700579	0.069733314	-0.899148124	0.368573768	0.657958737	FALSE	FALSE
Lztr1	2233.580847	0.0447607	0.049779053	0.899187466	0.368552816	0.657958737	FALSE	FALSE
Slc25a53	347.4410883	0.063035833	0.070108211	0.899121977	0.368587693	0.657958737	FALSE	FALSE
Snx22	286.8191182	-0.084563553	0.094090654	-0.898745514	0.368788228	0.658227456	FALSE	FALSE
Tmem135	1758.726403	-0.039256823	0.043695583	-0.898416293	0.368963653	0.658406029	FALSE	FALSE
Sat2	180.1823443	0.103094733	0.114748761	0.898438748	0.368951687	0.658406029	FALSE	FALSE
Rprd2	2680.6777	0.032124241	0.035763906	0.89823077	0.369062532	0.658447962	TRUE	FALSE
Rab4b	229.4225823	0.081522546	0.090754454	0.898275975	0.369038438	0.658447962	FALSE	FALSE
Stmn2	7809.048954	0.044724324	0.04979589	0.898152927	0.369104026	0.658454746	FALSE	FALSE
Ccndbp1	1216.705696	0.050245182	0.055961804	0.897847794	0.3692667	0.658677686	FALSE	FALSE
Trpv4	43.2231816	-0.238521616	0.265715258	-0.897658712	0.369367528	0.658790271	FALSE	FALSE
Slc15a2	911.4482146	-0.089939504	0.100210282	-0.897507749	0.36944804	0.658866605	FALSE	FALSE
Drd5	60.65228537	-0.146890201	0.16368956	-0.897370617	0.369521186	0.658929787	FALSE	FALSE
Gm37859	26.96828558	-0.23983902	0.267355046	-0.897080582	0.36967592	0.65896299	FALSE	FALSE
Myoz1	64.95170673	-1.156382972	1.2888542	-0.897217833	0.369602691	0.65896299	FALSE	FALSE
Nyx	23.03448537	0.257128169	0.286627331	0.897081824	0.369675257	0.65896299	FALSE	FALSE
Trmt2b	706.7975859	0.046257407	0.051565974	0.897052909	0.369690685	0.65896299	FALSE	FALSE
Foxo4	775.4524722	0.066526592	0.074186052	0.896753366	0.369850537	0.659180665	FALSE	FALSE
Gucd1	438.254141	0.069642048	0.077675348	0.896578519	0.369943865	0.659279743	FALSE	FALSE
Abcc1	1079.526849	0.049306811	0.055001074	0.896469974	0.37000181	0.65931575	FALSE	FALSE
Cnppd1	655.1406271	-0.05537023	0.061783195	-0.896202112	0.370144828	0.659373872	FALSE	FALSE
Gm42617	30.39221519	0.27795831	0.310177663	0.896126136	0.3701854	0.659373872	FALSE	FALSE
A530064N14Rik	101.567688	-0.148265801	0.165438986	-0.896196263	0.370147951	0.659373872	FALSE	FALSE
Nudt14	119.7848852	0.120813519	0.134800133	0.896241842	0.370123613	0.659373872	FALSE	FALSE
Gstt3	120.4397414	0.128096666	0.142971139	0.895961709	0.370273214	0.659463049	FALSE	FALSE
Ift122	717.7129116	0.056832818	0.063437773	0.895882925	0.370315294	0.659470764	FALSE	FALSE
Tbc1d17	943.0076958	0.054075541	0.060382606	0.895548319	0.370494048	0.659721845	FALSE	FALSE
Glrb	5223.632625	0.043488573	0.048570382	0.895372263	0.370588122	0.659762485	TRUE	FALSE
Gm43307	23.05018412	-0.304637701	0.340238846	-0.895364255	0.370592402	0.659762485	FALSE	FALSE
A430106G13Rik	80.49583593	-0.141961501	0.158580037	-0.895204113	0.370677986	0.659847608	FALSE	FALSE
Mbd5	2224.362365	0.043115798	0.048190955	0.894686539	0.370954677	0.660175158	FALSE	FALSE
Gm44907	19.71625471	-0.270551269	0.302410905	-0.89464786	0.370975359	0.660175158	FALSE	FALSE
Usb1	199.8515163	0.088497215	0.098916979	0.89466152	0.370968055	0.660175158	FALSE	FALSE
Spata2	1495.180065	-0.044529435	0.049785616	-0.89442371	0.371095231	0.660321216	FALSE	FALSE
Pls3	3633.50315	-0.030577375	0.034192777	-0.894264146	0.371180579	0.660405816	FALSE	FALSE
Fnbp1l	1423.6754	-0.064020173	0.071597617	-0.89416626	0.371232942	0.66043172	TRUE	FALSE
Glp1r	509.2444347	-0.060693846	0.067887443	-0.894036407	0.371302412	0.66048805	FALSE	FALSE
Gm19327	61.55791068	-0.197842419	0.221332651	-0.893869105	0.37139193	0.660580025	FALSE	FALSE
Gm32444	68.04573607	-0.21467807	0.240287728	-0.893420865	0.371631833	0.660939441	FALSE	FALSE
Hsph1	6674.35423	0.085905599	0.09617705	0.893202681	0.371748643	0.660945328	FALSE	FALSE
Prr3	414.1435706	0.063202018	0.070747772	0.893342885	0.371673579	0.660945328	TRUE	FALSE
B230217O12Rik	239.4932382	0.090494981	0.101309391	0.893253622	0.371721368	0.660945328	FALSE	FALSE
Pecr	95.36700871	0.160255677	0.179545951	0.892560793	0.372092423	0.660951157	FALSE	FALSE
Ramp1	977.8391928	0.059749616	0.066936264	0.89263446	0.372052959	0.660951157	FALSE	FALSE
Tnnt2	33.69383722	0.209664995	0.234837806	0.892807669	0.371960178	0.660951157	FALSE	FALSE
Pip5k1a	651.0584181	0.056108064	0.062843592	0.892820768	0.371953163	0.660951157	FALSE	FALSE
Arrdc4	212.6151932	0.088845699	0.099508082	0.892849079	0.371938	0.660951157	FALSE	FALSE
Sema3f	290.9610669	-0.100564982	0.112638518	-0.892811656	0.371958043	0.660951157	FALSE	FALSE
Prdm4	733.3944027	-0.044054244	0.049353187	-0.892632211	0.372054164	0.660951157	FALSE	FALSE
Myrfl	23.61567166	-0.383132565	0.42922934	-0.892605722	0.372068354	0.660951157	FALSE	FALSE
Atp6v0c	2364.809571	0.045075379	0.050491231	0.892736771	0.371998154	0.660951157	FALSE	FALSE
Ldah	1340.918334	-0.043575533	0.048824967	-0.892484635	0.372133225	0.660956429	FALSE	FALSE
Gmcl1	843.5310201	0.052062627	0.058348859	0.892264696	0.372251073	0.66109853	FALSE	FALSE
Rhoh	39.83259035	-0.275436105	0.308728104	-0.892164015	0.372305027	0.661127142	FALSE	FALSE
Gnpda1	412.3150703	0.078601687	0.088113543	0.892050012	0.372366127	0.661168435	FALSE	FALSE
Gm13328	25.89490605	0.281573007	0.31569121	0.891925394	0.372432923	0.661181046	FALSE	FALSE
Pepd	787.7155955	0.052637958	0.059032092	0.891683757	0.372562462	0.661181046	FALSE	FALSE
Gm45493	96.58670155	-0.169038444	0.189545484	-0.8918094	0.372495102	0.661181046	FALSE	FALSE
Slc25a39	1558.977965	0.06341509	0.071113234	0.891748074	0.37252798	0.661181046	FALSE	FALSE
Tmtc4	590.7458239	0.060455089	0.067790539	0.891792421	0.372504205	0.661181046	FALSE	FALSE
Gm29670	43.14997437	-0.20924035	0.234740979	-0.891366946	0.372732344	0.661291771	FALSE	FALSE
4930570G19Rik	234.9911967	0.124649917	0.13984308	0.891355631	0.372738413	0.661291771	FALSE	FALSE
Crnde	39.45476328	-0.20526243	0.230278485	-0.891366077	0.37273281	0.661291771	FALSE	FALSE
Slc1a5	193.2162421	-0.441715056	0.495642699	-0.891196536	0.372823743	0.661308842	FALSE	FALSE
Trpm3	7454.182448	0.028731203	0.032237076	0.891247173	0.372796582	0.661308842	FALSE	FALSE
Ada	35.85648882	0.259538908	0.29127166	0.891054445	0.372899963	0.661376888	FALSE	FALSE
Serpine1	32.64663945	-0.337230829	0.378561845	-0.890820968	0.373025224	0.661467156	FALSE	FALSE
Tmem140	78.99771853	-0.198799134	0.223164593	-0.890818434	0.373026584	0.661467156	FALSE	FALSE
Dnah7a	66.20506268	-0.158559705	0.178016881	-0.890700388	0.373089927	0.661512333	FALSE	FALSE
Nifk	412.9804622	0.064646412	0.072587171	0.890603827	0.373141746	0.661537071	FALSE	FALSE
Lats2	370.6826555	-0.072090487	0.080972937	-0.890303479	0.373302953	0.661755717	FALSE	FALSE
Steap3	212.3053684	-0.168327409	0.189152608	-0.889902659	0.373518156	0.66200286	FALSE	FALSE
Gm20628	39.06164953	-0.210279819	0.2362794	-0.889962558	0.373485991	0.66200286	FALSE	FALSE
Susd1	201.3162542	0.098956484	0.111212296	0.889798045	0.373574336	0.662035266	FALSE	FALSE
Gm49894	19.67986717	-0.274662514	0.308773882	-0.889526382	0.373720251	0.662226675	FALSE	FALSE
Letm1	2562.13852	0.047619433	0.053542214	0.889381096	0.373798301	0.662276601	FALSE	FALSE
9130213A22Rik	25.0709904	0.239434074	0.269228879	0.889332806	0.373824245	0.662276601	FALSE	FALSE
Lrp1b	5832.731324	-0.040431628	0.045466667	-0.889258664	0.373864081	0.662280014	FALSE	FALSE
Tmc3	45.53083585	-0.188552959	0.212215374	-0.888498112	0.374272871	0.662661723	FALSE	FALSE
Rab3d	162.8538891	-0.186891758	0.210288768	-0.888738658	0.37414355	0.662661723	FALSE	FALSE
Mrps24	451.26848	0.062678308	0.070542712	0.888515717	0.374263406	0.662661723	FALSE	FALSE
Fmnl1	1079.472364	0.059489349	0.066959757	0.888434362	0.374307149	0.662661723	FALSE	FALSE
Snrnp48	939.1430689	-0.071045165	0.079962543	-0.88848055	0.374282314	0.662661723	FALSE	FALSE
Paip1	1543.195784	0.044062621	0.049593883	0.888468877	0.37428859	0.662661723	FALSE	FALSE
Rbm6	1946.612411	-0.051765186	0.058272116	-0.888335436	0.374360344	0.662688743	TRUE	FALSE
Mast2	4156.788469	0.034076164	0.03837151	0.88805897	0.374509032	0.662826726	FALSE	FALSE
Top2b	2934.738325	-0.040176536	0.04524133	-0.888049411	0.374514173	0.662826726	TRUE	FALSE
AC110730.1	37.17529673	-0.240055707	0.270348581	-0.887948834	0.374568275	0.662855324	FALSE	FALSE
Gm13689	46.80591664	-0.179980561	0.202794814	-0.887500805	0.374809333	0.663147564	FALSE	FALSE
Apobec3	120.285582	-0.168948569	0.1903578	-0.887531632	0.374792744	0.663147564	FALSE	FALSE
Mmp23	58.39355007	0.303459114	0.342001283	0.887304023	0.37491524	0.663256197	FALSE	FALSE
Col1a1	9009.225543	-0.758665406	0.855079324	-0.887245645	0.374946663	0.663256197	FALSE	FALSE
Mylpf	485.9461232	-0.894620738	1.008490209	-0.887089166	0.375030897	0.663338034	FALSE	FALSE
Rpl13a	311.6175521	0.06806859	0.076762582	0.886741806	0.375217925	0.663601655	FALSE	FALSE
Plin3	1176.468441	-0.071514433	0.080665667	-0.886553544	0.375319315	0.663713779	FALSE	FALSE
Ints7	905.885404	0.0566478	0.063913829	0.886315229	0.375447685	0.663765118	FALSE	FALSE
Oprl1	1492.473187	0.04464937	0.050385963	0.886147001	0.375538318	0.663765118	FALSE	FALSE
1700048O20Rik	81.79431364	-0.177661066	0.200463883	-0.886249749	0.375482961	0.663765118	FALSE	FALSE
Rnf180	313.2607652	-0.07375118	0.083221653	-0.886201811	0.375508788	0.663765118	FALSE	FALSE
Nup155	906.8974748	-0.052664397	0.059428204	-0.886185236	0.375517718	0.663765118	FALSE	FALSE
Glt8d1	617.9846342	-0.064982436	0.073367232	-0.885714702	0.375771284	0.664109695	FALSE	FALSE
Gm48611	57.54180476	-0.168631214	0.190443951	-0.885463745	0.375906565	0.664268841	FALSE	FALSE
Chrna5	20.09361522	-0.307821081	0.347660708	-0.885406588	0.37593738	0.664268841	FALSE	FALSE
Mreg	309.4924448	-0.072440114	0.081875219	-0.884762387	0.3762848	0.664347856	FALSE	FALSE
Ppp1r15b	2489.982422	0.040413852	0.04570979	0.884139963	0.376620663	0.664347856	FALSE	FALSE
Dph6	326.2924204	0.068085843	0.077003132	0.884195761	0.376590546	0.664347856	FALSE	FALSE
Bod1l	4353.29783	0.027698618	0.031317229	0.884453021	0.376451712	0.664347856	FALSE	FALSE
C1qtnf7	36.62313308	-0.313471477	0.35433141	-0.884684418	0.376326862	0.664347856	FALSE	FALSE
Gm44053	44.42676117	0.192184661	0.217257169	0.884595255	0.376374967	0.664347856	FALSE	FALSE
Fam98c	564.4018195	0.0646221	0.073015735	0.885043486	0.376133178	0.664347856	FALSE	FALSE
Il16	299.229296	-0.382758474	0.432583705	-0.884819446	0.37625402	0.664347856	FALSE	FALSE
Armc5	404.6214892	-0.071728705	0.081033552	-0.885172917	0.376063377	0.664347856	FALSE	FALSE
Gm37082	27.35905074	-0.298402811	0.337470202	-0.884234547	0.376569613	0.664347856	FALSE	FALSE
Ano4	1916.685433	-0.039460784	0.044586856	-0.885031771	0.376139496	0.664347856	FALSE	FALSE
Sec61g	428.5972339	0.06457447	0.07303769	0.884125308	0.376628573	0.664347856	FALSE	FALSE
Phf12	1320.038774	0.039133831	0.044209887	0.885182777	0.37605806	0.664347856	FALSE	FALSE
Gm48904	38.18819952	-0.212293724	0.240061054	-0.884332219	0.376516901	0.664347856	FALSE	FALSE
Heatr1	901.3351249	0.044158444	0.049925359	0.884489265	0.376432155	0.664347856	FALSE	FALSE
Atp6v1a	10471.3243	0.027720088	0.031338429	0.884539804	0.376404885	0.664347856	TRUE	FALSE
Cul9	2140.77941	0.044360308	0.050135751	0.884803898	0.376262407	0.664347856	FALSE	FALSE
Chmp7	2140.256279	0.044659534	0.050518226	0.884028164	0.376681009	0.66437327	FALSE	FALSE
Upf2	2061.424128	0.046290795	0.052367816	0.883955048	0.376720479	0.66437581	FALSE	FALSE
Crtc3	751.8140303	-0.065280722	0.07388072	-0.883596179	0.376914242	0.66465043	FALSE	FALSE
Ift74	414.029362	0.07403571	0.083795806	0.883525245	0.376952549	0.664650891	FALSE	FALSE
Mrm2	186.568781	-0.083535102	0.094573378	-0.883283471	0.377083132	0.664722054	FALSE	FALSE
Letm2	414.0601738	0.057832541	0.065469608	0.883349434	0.377047503	0.664722054	FALSE	FALSE
Zfp729b	164.609081	0.116454709	0.131849574	0.883239181	0.377107056	0.664722054	FALSE	FALSE
Ppp2r1b	358.653404	-0.082728383	0.093673747	-0.883154413	0.377152848	0.6647357	FALSE	FALSE
Mndal	19.83814098	-0.330291552	0.374071428	-0.882963859	0.377255799	0.664850076	FALSE	FALSE
Igbp1	937.010287	0.045841229	0.051943406	0.882522582	0.377494274	0.665203244	FALSE	FALSE
Dock2	258.6228288	-0.158696407	0.179869395	-0.882286883	0.377621688	0.665360654	FALSE	FALSE
Pdcl3	719.0960385	-0.051776348	0.058712552	-0.88186165	0.377851628	0.665564422	FALSE	FALSE
Lamb3	37.93975019	0.186904917	0.211915599	0.881978098	0.377788651	0.665564422	FALSE	FALSE
Clcc1	519.6254251	0.052617163	0.059663987	0.881891511	0.377835478	0.665564422	FALSE	FALSE
Pdlim3	49.32745218	-0.464133789	0.526587974	-0.881398384	0.378102232	0.66567026	FALSE	FALSE
6430548M08Rik	6498.625139	0.042299665	0.04797689	0.8816675	0.377956641	0.66567026	FALSE	FALSE
Ctdspl	745.7851737	-0.064513388	0.073184753	-0.88151405	0.378039653	0.66567026	FALSE	FALSE
Ccdc28a	686.6529488	0.058455252	0.066319284	0.881421644	0.378089647	0.66567026	FALSE	FALSE
Sptbn1	40145.47443	-0.031248994	0.035449449	-0.881508586	0.378042609	0.66567026	TRUE	FALSE
Gm14322	52.59802881	-0.183713832	0.208466756	-0.881262007	0.378176025	0.665733087	FALSE	FALSE
B3galt5	4591.923935	-0.052169692	0.059213907	-0.881037815	0.378297353	0.665879572	FALSE	FALSE
Npl	95.11329901	-0.120705629	0.137080477	-0.880545734	0.378563741	0.66588125	FALSE	FALSE
Mier1	1180.957492	-0.056683548	0.06435749	-0.880760706	0.378447352	0.66588125	FALSE	FALSE
Rpa2	219.1900397	0.08519609	0.096736198	0.880705376	0.378477306	0.66588125	FALSE	FALSE
Gm16008	110.9675953	0.118315827	0.134368584	0.880531923	0.378571219	0.66588125	FALSE	FALSE
9130604C24Rik	19.3966633	-0.302437711	0.343431495	-0.880634757	0.37851554	0.66588125	FALSE	FALSE
1700016K19Rik	19.81293901	0.30711157	0.348735868	0.880642337	0.378511436	0.66588125	FALSE	FALSE
Gm49702	47.14262505	-0.191613486	0.217625672	-0.880472804	0.378603231	0.66588125	FALSE	FALSE
Arhgap28	51.28385634	-0.454592621	0.516115449	-0.880796384	0.378428037	0.66588125	FALSE	FALSE
Nrip2	693.4223757	0.063077683	0.071653635	0.880313797	0.37868934	0.665935217	FALSE	FALSE
Gm44798	139.2417128	-0.201826954	0.229277066	-0.880275367	0.378710154	0.665935217	FALSE	FALSE
Mzt2	278.1919687	0.078081714	0.088711241	0.880178361	0.378762694	0.665960574	FALSE	FALSE
Armcx3	1218.882816	0.043090929	0.048964901	0.880037088	0.378839218	0.666028091	FALSE	FALSE
Ipo4	800.0441104	0.053742178	0.061080095	0.879864029	0.378932973	0.666125885	FALSE	FALSE
Gm37519	28.81087162	-0.236725919	0.269212673	-0.879326803	0.379224107	0.666503536	FALSE	FALSE
D030028A08Rik	137.7742109	-0.096784443	0.110060965	-0.879371198	0.379200043	0.666503536	FALSE	FALSE
Gal	90.91749889	-0.288162837	0.327766736	-0.879170475	0.37930885	0.666585416	FALSE	FALSE
Ubqln4	2327.962963	0.049320218	0.056108188	0.879019964	0.379390451	0.666608067	FALSE	FALSE
Prkaa2	910.1770692	-0.059241947	0.067396526	-0.879005942	0.379398054	0.666608067	FALSE	FALSE
Tceanc	93.22606317	-0.151099258	0.171911705	-0.87893525	0.379436385	0.666608371	FALSE	FALSE
Gm13331	25.08202568	0.263056742	0.299316218	0.878858965	0.37947775	0.666614007	FALSE	FALSE
Pdss1	265.0690507	-0.088867613	0.101154805	-0.878530815	0.379655722	0.666771318	FALSE	FALSE
Galnt7	684.4621976	0.07547739	0.085905303	0.878611529	0.379611943	0.666771318	FALSE	FALSE
Cyp4f14	146.1369474	0.105130166	0.119672432	0.878482738	0.379681801	0.666771318	FALSE	FALSE
Cldn19	591.5906299	-0.949070195	1.08077899	-0.878135312	0.379870292	0.66703528	FALSE	FALSE
Zeb2os	92.78414412	0.144147858	0.164186328	0.877952872	0.379969295	0.66705182	FALSE	FALSE
Pard6b	115.8545024	0.119770646	0.136424368	0.877927078	0.379983294	0.66705182	FALSE	FALSE
Anapc11	1034.127934	0.048817679	0.0556069	0.877906872	0.379994259	0.66705182	FALSE	FALSE
Gria2	5220.339675	-0.055394739	0.063128693	-0.877489083	0.380221046	0.66731582	TRUE	FALSE
Rdh13	562.9640016	-0.050300703	0.057320351	-0.877536543	0.380195279	0.66731582	FALSE	FALSE
Wdr41	1086.64513	0.043850195	0.049988514	0.8772054	0.380375083	0.667519107	FALSE	FALSE
Pla2r1	67.97657073	0.212487056	0.242255773	0.877118649	0.380422196	0.667522381	FALSE	FALSE
Aatf	444.6712169	0.06204827	0.070745652	0.877061254	0.380453368	0.667522381	FALSE	FALSE
Ccdc93	1255.809786	0.040262559	0.045911087	0.876968098	0.380503966	0.667539877	FALSE	FALSE
Ttl	1608.920538	0.049871915	0.056888488	0.876660938	0.38067083	0.667539877	TRUE	FALSE
1110002E22Rik	52.16973074	-0.842682988	0.961397936	-0.876518408	0.380748274	0.667539877	FALSE	FALSE
Atpif1	2039.88005	0.04169284	0.047576961	0.876324156	0.380853837	0.667539877	FALSE	FALSE
Col1a2	7483.134566	-0.60421404	0.689279612	-0.876587715	0.380710614	0.667539877	FALSE	FALSE
A330049N07Rik	240.7245702	-0.117197105	0.133715817	-0.876464039	0.380777818	0.667539877	FALSE	FALSE
Zscan12	210.1078443	-0.090995821	0.103822669	-0.876454268	0.380783127	0.667539877	FALSE	FALSE
Gm47075	26.4289171	-0.31360434	0.357831295	-0.876402773	0.380811111	0.667539877	FALSE	FALSE
Hr	1632.745995	0.064247036	0.07326841	0.876872262	0.380556024	0.667539877	FALSE	FALSE
Gpc6	509.2072839	-0.098350068	0.112237265	-0.876269287	0.380883657	0.667539877	FALSE	FALSE
Eif2s3x	1658.375139	0.085411877	0.09743685	0.876587009	0.380710998	0.667539877	FALSE	FALSE
Gm37067	79.67382808	0.182763006	0.208621234	0.876051791	0.381001879	0.667627691	FALSE	FALSE
Grid1	1742.690035	0.042835233	0.048896631	0.876036497	0.381010193	0.667627691	FALSE	FALSE
Id3	585.8804322	-0.099223651	0.113293689	-0.875809157	0.381133791	0.667777288	FALSE	FALSE
Tor1b	759.5782909	0.057366107	0.065514538	0.875624089	0.381234425	0.667819654	FALSE	FALSE
Gm49544	33.48603367	0.232573453	0.265602122	0.875646067	0.381222474	0.667819654	FALSE	FALSE
Homez	529.5861538	0.056748351	0.064827369	0.875376433	0.381369118	0.66798862	FALSE	FALSE
Ccdc30	411.5704524	0.081144058	0.092762271	0.874752824	0.381708411	0.668481257	FALSE	FALSE
Klhdc4	536.7215904	0.067982482	0.077719238	0.874718844	0.381726904	0.668481257	FALSE	FALSE
Mrpl23	233.8112895	0.090085379	0.103009456	0.874535042	0.381826946	0.668522423	FALSE	FALSE
Gm47690	62.71358325	0.192234495	0.219805269	0.874567275	0.3818094	0.668522423	FALSE	FALSE
Tbca	727.0375636	0.065049757	0.074393951	0.87439578	0.381902755	0.668588148	FALSE	FALSE
Gm42973	146.5288625	-0.185872178	0.212611014	-0.874235885	0.381989807	0.66867354	FALSE	FALSE
Pgap1	1536.689691	0.056318227	0.064431239	0.874082645	0.382073248	0.668752594	FALSE	FALSE
1700018L02Rik	21.04342469	0.240303766	0.27499866	0.873836134	0.382207499	0.668920558	FALSE	FALSE
Nlrc5	73.23633913	-0.19258004	0.220407065	-0.873747126	0.382255981	0.668938393	FALSE	FALSE
Gm14168	48.89588713	0.174864086	0.200171096	0.873573108	0.382350776	0.669037266	FALSE	FALSE
Lrguk	148.4576453	-0.120718465	0.138253515	-0.873167423	0.382571829	0.669155972	FALSE	FALSE
Gm44891	41.99054638	-0.222949483	0.255298891	-0.873288101	0.382506064	0.669155972	FALSE	FALSE
Ophn1	1307.024859	-0.048751102	0.055831424	-0.87318392	0.382562838	0.669155972	FALSE	FALSE
Kantr	344.2147761	-0.087537214	0.100250072	-0.87318854	0.38256032	0.669155972	FALSE	FALSE
Rassf10	90.23539595	0.174205504	0.199531372	0.873073255	0.38262315	0.66917874	FALSE	FALSE
Acer2	357.5897131	0.169595604	0.194270175	0.872988375	0.382669414	0.669192659	FALSE	FALSE
Snhg6	133.1378928	0.113936031	0.130587465	0.872488269	0.382942065	0.669200547	FALSE	FALSE
Wnt6	56.73065275	-0.648915021	0.743698364	-0.872551363	0.382907661	0.669200547	FALSE	FALSE
Bmp7	318.5180081	-0.198191299	0.227079717	-0.872782922	0.38278141	0.669200547	FALSE	FALSE
Uspl1	1052.694505	0.05113792	0.058585407	0.872878118	0.382729514	0.669200547	FALSE	FALSE
Gm45130	62.26763641	-0.19031104	0.218063467	-0.872732341	0.382808986	0.669200547	FALSE	FALSE
Ankdd1a	57.67110679	0.172480992	0.197668105	0.872578774	0.382892714	0.669200547	FALSE	FALSE
Pcdha1	81.78291688	0.177941869	0.203931038	0.872559035	0.382903477	0.669200547	FALSE	FALSE
Gemin8	136.7866209	-0.101707021	0.116595118	-0.872309434	0.383039592	0.669304029	FALSE	FALSE
Slf2	1665.808491	-0.0454935	0.052157621	-0.872231119	0.383082306	0.66931172	TRUE	FALSE
Bivm	768.3094586	0.048188577	0.055294499	0.871489522	0.383486924	0.669945997	FALSE	FALSE
Slc31a2	256.5274416	-0.074212213	0.085163272	-0.871411014	0.383529774	0.669945997	FALSE	FALSE
Gm48667	20.90976068	0.298532074	0.342606739	0.871354939	0.383560381	0.669945997	FALSE	FALSE
Vwa5b1	230.03809	-0.111411846	0.127879767	-0.871223403	0.383632184	0.669983979	FALSE	FALSE
Sh3bp5	1388.719524	-0.053562854	0.061490476	-0.871075611	0.38371287	0.669983979	TRUE	FALSE
Gm20008	181.5479259	-0.147819675	0.169685472	-0.871139254	0.383678123	0.669983979	FALSE	FALSE
Nme4	23.38347559	-0.267800566	0.307451296	-0.871034109	0.383735529	0.669983979	FALSE	FALSE
Prokr2	28.50675056	0.301469048	0.346181126	0.870841954	0.383840454	0.670042352	FALSE	FALSE
Pak7	772.9896383	0.053939055	0.061939651	0.870832403	0.38384567	0.670042352	TRUE	FALSE
Dtymk	381.1121181	-0.06237736	0.071651059	-0.870571358	0.383988241	0.670224255	FALSE	FALSE
Nufip2	2536.786602	0.039965058	0.045913955	0.870433799	0.384063383	0.670288441	FALSE	FALSE
Rtf2	1382.504568	-0.04211212	0.048388505	-0.870291812	0.384140952	0.670356851	FALSE	FALSE
Cd53	102.9749379	-0.158627855	0.182313872	-0.870081103	0.384256084	0.670490789	FALSE	FALSE
Fbn1	983.7561042	-0.270357979	0.310906241	-0.869580418	0.384529743	0.670535853	FALSE	FALSE
Klrg2	53.51624442	-0.208954651	0.240306762	-0.869532965	0.384555685	0.670535853	FALSE	FALSE
Gdpgp1	266.0327461	0.074417721	0.085589546	0.869472092	0.384588966	0.670535853	FALSE	FALSE
Ranbp2	5134.469729	-0.038272127	0.044008662	-0.869649853	0.384491785	0.670535853	FALSE	FALSE
Tnfrsf13b	40.75006225	-0.205266807	0.236005808	-0.869753197	0.384435294	0.670535853	FALSE	FALSE
Mxra7	463.6630701	-0.073685004	0.084704609	-0.869905486	0.384352057	0.670535853	FALSE	FALSE
Cblb	944.8525937	-0.050979491	0.058610704	-0.869798304	0.384410639	0.670535853	FALSE	FALSE
Fbxw4	449.5746517	-0.071307937	0.08200801	-0.869524048	0.38456056	0.670535853	FALSE	FALSE
Angptl1	41.72637877	-0.550511743	0.633473665	-0.869036509	0.384827162	0.670549623	FALSE	FALSE
Rasl11b	244.1016814	-0.110556574	0.127203238	-0.869133334	0.384774206	0.670549623	FALSE	FALSE
Antxr2	136.2568869	-0.252435626	0.290475938	-0.869041435	0.384824468	0.670549623	FALSE	FALSE
Nradd	29.59967812	0.26601249	0.306070169	0.869122565	0.384780096	0.670549623	FALSE	FALSE
Gm11508	27.3821241	-0.241098534	0.277408247	-0.869110912	0.384786469	0.670549623	FALSE	FALSE
Huwe1	20302.73198	0.022971377	0.026426431	0.869257644	0.384706225	0.670549623	FALSE	FALSE
Gm2990	23.96412303	-0.236124168	0.271907332	-0.868399418	0.385175713	0.671023107	FALSE	FALSE
Rnase1	23.76939192	0.305918354	0.352266213	0.868429451	0.385159278	0.671023107	FALSE	FALSE
Zfp30	452.2575055	0.063297462	0.072911556	0.868140328	0.385317516	0.671203212	FALSE	FALSE
Myl12a	208.794703	-0.10418902	0.120036713	-0.867976288	0.385407314	0.671292699	FALSE	FALSE
Chac2	103.5379194	0.126242264	0.145490377	0.867701813	0.385557593	0.671487504	FALSE	FALSE
Sumo1	1089.553646	0.047245838	0.054475364	0.867288147	0.38578415	0.671748141	FALSE	FALSE
Myocd	18.75493962	-0.321318472	0.370458301	-0.867353953	0.385748104	0.671748141	FALSE	FALSE
D230049E03Rik	92.74759039	-0.169960106	0.195986465	-0.867203283	0.385830638	0.671762133	FALSE	FALSE
Isca2	551.8453334	-0.055716076	0.064253687	-0.867126516	0.385872694	0.671768406	TRUE	FALSE
Kcnip3	1605.460264	0.058403724	0.06738939	0.866660529	0.386128038	0.672012037	FALSE	FALSE
Cfap74	262.6267914	0.075386401	0.086976032	0.866749139	0.386079475	0.672012037	FALSE	FALSE
Egfl8	48.44344078	-0.283370688	0.32695471	-0.866697065	0.386108014	0.672012037	FALSE	FALSE
Cideb	108.1495727	-0.139212098	0.160691614	-0.866330819	0.38630877	0.672259608	FALSE	FALSE
Thsd7b	295.680446	0.095530884	0.110334794	0.865827366	0.38658484	0.67234491	FALSE	FALSE
A930005H10Rik	199.139566	-0.106188171	0.122616297	-0.866020048	0.386479168	0.67234491	FALSE	FALSE
Dnajb14	4326.330986	0.042555371	0.049136447	0.866065279	0.386454364	0.67234491	FALSE	FALSE
Otop1	24.77780003	-0.680150393	0.785617762	-0.865752311	0.386626006	0.67234491	FALSE	FALSE
Gm26718	19.01863241	0.26682522	0.308155938	0.865877263	0.386557473	0.67234491	FALSE	FALSE
Mnt	999.7840984	-0.054949404	0.063470279	-0.865750158	0.386627187	0.67234491	FALSE	FALSE
Myh6	21.55378392	-0.480241625	0.554575848	-0.865962027	0.386510986	0.67234491	FALSE	FALSE
Gm13688	29.88427743	0.233530645	0.269885161	0.865296352	0.386876152	0.672537318	FALSE	FALSE
Rad54l	56.490994	-0.221911908	0.256439512	-0.865357708	0.386842486	0.672537318	FALSE	FALSE
Gm45606	223.8136353	-0.091640694	0.105918797	-0.865197653	0.386930314	0.672537318	FALSE	FALSE
Noxred1	38.81205093	0.178397409	0.206137772	0.865428045	0.386803894	0.672537318	FALSE	FALSE
Cd14	64.04034746	-0.160066967	0.184996914	-0.865241284	0.38690637	0.672537318	FALSE	FALSE
Tbc1d13	1181.359677	0.042012384	0.048581065	0.864789291	0.38715445	0.672796973	FALSE	FALSE
Siva1	178.4313644	0.090016276	0.104090913	0.864785149	0.387156724	0.672796973	FALSE	FALSE
Snrnp70	4497.105087	0.042149675	0.048751881	0.86457537	0.387271896	0.672866073	TRUE	FALSE
Oxsm	281.0668924	-0.075577405	0.087423027	-0.864502271	0.387312034	0.672866073	FALSE	FALSE
Pdzrn4	204.9560094	0.089880055	0.103965171	0.86452082	0.387301848	0.672866073	FALSE	FALSE
Zfand6	652.4137112	-0.068528226	0.079276382	-0.864421718	0.387356267	0.672876004	FALSE	FALSE
Cpsf2	1324.911598	0.037298592	0.043156582	0.864261958	0.387444003	0.672894595	FALSE	FALSE
Pde12	528.0740913	0.059159272	0.06844538	0.864328198	0.387407624	0.672894595	FALSE	FALSE
Gm37895	268.1429728	-0.19516185	0.225894464	-0.86395145	0.387614561	0.673056991	FALSE	FALSE
Plekhb1	24282.54431	-0.062481661	0.072315274	-0.864017484	0.387578286	0.673056991	FALSE	FALSE
Akt2	1539.10381	-0.052968714	0.061342983	-0.863484473	0.387871153	0.673368682	TRUE	FALSE
B230307C23Rik	135.7590432	0.113304793	0.13121279	0.863519423	0.387851945	0.673368682	FALSE	FALSE
Pcdhb2	174.5861917	0.087821982	0.101715992	0.863403872	0.387915451	0.67337867	FALSE	FALSE
Spag6l	91.36708974	-0.13347244	0.15461659	-0.86324786	0.388001205	0.673460611	FALSE	FALSE
Bco2	43.89787274	0.161741719	0.18740251	0.863071254	0.388098292	0.673550176	FALSE	FALSE
Efcab9	23.83677722	0.218879653	0.253622445	0.863013735	0.388129915	0.673550176	FALSE	FALSE
Gm26721	25.33644951	0.246986072	0.286255723	0.862816187	0.388238538	0.673671758	FALSE	FALSE
Tppp	11427.86951	-0.047236505	0.054754629	-0.86269428	0.388305578	0.673721169	TRUE	FALSE
Hinfp	759.0055932	0.047676701	0.055275591	0.862527203	0.38839747	0.673813685	FALSE	FALSE
Fli1	251.0941863	-0.120817127	0.140110162	-0.862300954	0.388521928	0.673962673	FALSE	FALSE
Usp37	1050.838035	0.047066968	0.054607505	0.861913909	0.388734894	0.674245402	FALSE	FALSE
Gm15712	36.34887822	-0.240456488	0.278995708	-0.86186447	0.388762103	0.674245402	FALSE	FALSE
Tanc1	2552.246272	-0.049144598	0.057028745	-0.861751341	0.388824367	0.674286449	TRUE	FALSE
4932441J04Rik	148.0277242	0.10485339	0.121698061	0.86158636	0.38891518	0.674376992	FALSE	FALSE
BC003965	554.6768714	0.058359348	0.067743755	0.86147199	0.388978141	0.674419227	FALSE	FALSE
Plekhm1	863.3959791	0.047213985	0.05482884	0.861115886	0.389174221	0.674692234	FALSE	FALSE
Eif2b1	528.2341731	0.061740439	0.071719162	0.860863917	0.389312997	0.674865852	FALSE	FALSE
Cyp2j9	832.2208661	0.057109287	0.066360274	0.860594504	0.389461414	0.675056147	FALSE	FALSE
Prx	3452.646707	-0.860223791	0.99989533	-0.86031384	0.389616066	0.675190226	FALSE	FALSE
Zkscan8	1091.173099	0.0558002	0.064855303	0.860379918	0.389579652	0.675190226	FALSE	FALSE
Tunar	734.8735521	-0.060030277	0.069792656	-0.86012312	0.389721178	0.675305393	FALSE	FALSE
Dars2	414.4002512	-0.06267352	0.072879415	-0.859961898	0.389810046	0.675326314	FALSE	FALSE
Zfp184	62.39163451	0.15356702	0.178574409	0.859960959	0.389810564	0.675326314	FALSE	FALSE
Clec11a	59.83223526	-0.177049487	0.20590333	-0.859867042	0.389862338	0.675349038	FALSE	FALSE
A230087F16Rik	29.67625856	-0.253158996	0.294575201	-0.859403625	0.390117871	0.675396634	FALSE	FALSE
Npff	19.17476339	-0.284850999	0.331454671	-0.859396543	0.390121776	0.675396634	FALSE	FALSE
Twsg1	785.0126695	-0.088453612	0.102921616	-0.859426962	0.390105	0.675396634	FALSE	FALSE
AW554918	498.2679948	-0.057855105	0.067304885	-0.859597413	0.390011002	0.675396634	FALSE	FALSE
Cxxc1	758.2320081	0.051292105	0.059672637	0.85955821	0.390032619	0.675396634	FALSE	FALSE
Map3k15	35.62630524	-0.224675794	0.261369177	-0.859610902	0.390003563	0.675396634	FALSE	FALSE
Gm37140	46.16363199	-0.211844704	0.246597306	-0.859071444	0.390301101	0.675640134	FALSE	FALSE
Gm28756	129.0129756	-0.12221818	0.142284214	-0.858972166	0.390355872	0.675662071	FALSE	FALSE
Saal1	319.1310747	-0.071538265	0.083289761	-0.858908273	0.390391125	0.675662071	FALSE	FALSE
Mir493	18.74934741	-0.321989858	0.375135063	-0.858330476	0.390710006	0.676146983	FALSE	FALSE
Gm42611	102.8440218	-0.151299511	0.17633427	-0.858026695	0.390877723	0.676370228	FALSE	FALSE
Klhl12	1054.061452	0.046102658	0.053743542	0.857826939	0.390988032	0.676399427	FALSE	FALSE
Cttnbp2nl	1292.915088	-0.042794625	0.049890172	-0.857776645	0.391015809	0.676399427	TRUE	FALSE
Lamtor5	694.8089437	0.052547732	0.06126975	0.857645602	0.391088186	0.676399427	FALSE	FALSE
Morf4l1-ps1	36.59385859	0.179583082	0.209372549	0.857720281	0.391046938	0.676399427	FALSE	FALSE
Zbtb12	154.4930746	0.119441111	0.139260739	0.857679715	0.391069344	0.676399427	FALSE	FALSE
Parva	4164.822005	0.034697589	0.040476339	0.857231403	0.391317011	0.676460338	FALSE	FALSE
Tradd	183.4474752	0.097246643	0.113423704	0.857374953	0.391237697	0.676460338	FALSE	FALSE
Hsp90aa1	21574.21134	0.04397717	0.051289729	0.857426437	0.391209254	0.676460338	FALSE	FALSE
Sema5b	400.4402873	0.07445332	0.086843826	0.857324269	0.3912657	0.676460338	FALSE	FALSE
Zbtb21	717.092701	0.050101796	0.058445596	0.857238161	0.391313276	0.676460338	FALSE	FALSE
Lrrc38	24.25559235	-0.276442273	0.322668229	-0.856738435	0.391589457	0.676797369	FALSE	FALSE
Gm44090	43.15842386	-0.183456914	0.214129298	-0.856757647	0.391578837	0.676797369	FALSE	FALSE
Gm47171	41.16707017	-0.42468141	0.49576121	-0.856624927	0.391652205	0.676838859	FALSE	FALSE
Gm15937	22.14146954	-0.250111266	0.292009812	-0.856516651	0.391712066	0.676875351	FALSE	FALSE
Angel2	984.7647367	0.039273483	0.04585795	0.856416026	0.391767703	0.676904537	FALSE	FALSE
Slc7a14	6355.945319	0.036652529	0.042807663	0.856214196	0.391879312	0.676937297	FALSE	FALSE
Gipr	43.31856952	-0.201553837	0.235412917	-0.856171528	0.391902909	0.676937297	FALSE	FALSE
Dock8	312.2643642	-0.171389996	0.200167848	-0.856231397	0.391869799	0.676937297	FALSE	FALSE
A630001G21Rik	30.18056493	-0.287134402	0.335523116	-0.855781281	0.392118771	0.677086278	FALSE	FALSE
Hoxd3os1	98.39640788	0.132311237	0.154602217	0.855817199	0.392098901	0.677086278	FALSE	FALSE
Gm37562	28.33248637	-0.241460348	0.28213057	-0.8558461	0.392082912	0.677086278	FALSE	FALSE
Ndufb4	555.5259071	0.058518423	0.068383786	0.85573534	0.392144188	0.677086278	FALSE	FALSE
A730060N03Rik	137.4333656	0.132255219	0.154587861	0.855534308	0.39225542	0.677211402	FALSE	FALSE
Vps39	2319.125901	0.033629501	0.039323722	0.855196276	0.392442497	0.677380501	FALSE	FALSE
Fbln7	101.580249	0.145464614	0.170089242	0.855225245	0.392426463	0.677380501	FALSE	FALSE
Lurap1	1220.823109	0.041384993	0.048403097	0.855007139	0.392547196	0.677380501	FALSE	FALSE
Arhgap24	733.1215096	-0.057147619	0.066838768	-0.855007068	0.392547235	0.677380501	FALSE	FALSE
Hnrnpul2	5472.805129	-0.028210355	0.032989302	-0.85513645	0.392475613	0.677380501	FALSE	FALSE
Gm16083	51.74899328	0.176421073	0.206920423	0.852603481	0.393879232	0.677456181	FALSE	FALSE
Ccdc181	364.8538038	-0.061758556	0.072395199	-0.853075294	0.393617551	0.677456181	FALSE	FALSE
Dab2ip	2973.32554	0.0410958	0.04816902	0.853158318	0.393571514	0.677456181	TRUE	FALSE
Cdkn2b	23.02279059	-0.337225688	0.39553408	-0.85258314	0.393890516	0.677456181	FALSE	FALSE
Echdc2	128.0768773	-0.112283987	0.131514941	-0.853773613	0.393230438	0.677456181	FALSE	FALSE
Syf2	885.7068761	0.053389912	0.06255211	0.853526962	0.393367142	0.677456181	FALSE	FALSE
Nipal3	3257.902539	0.046073284	0.053907086	0.854679547	0.392728577	0.677456181	FALSE	FALSE
Gm37008	43.51386288	0.171048358	0.200378797	0.853625035	0.393312783	0.677456181	FALSE	FALSE
Gm45630	65.45041269	-0.166837053	0.195643795	-0.852759234	0.393792835	0.677456181	FALSE	FALSE
Champ1	872.1735115	0.048639914	0.057035692	0.852797823	0.393771432	0.677456181	FALSE	FALSE
Tti2	589.0359437	0.056631537	0.066313371	0.853998766	0.393105673	0.677456181	FALSE	FALSE
Megf11	596.3071275	0.048582985	0.056952563	0.853042986	0.393635467	0.677456181	FALSE	FALSE
Ppp1r14c	266.813506	0.081665406	0.095734522	0.853040309	0.393636951	0.677456181	FALSE	FALSE
Ostm1	1053.628903	0.039494168	0.046309665	0.852827758	0.393754828	0.677456181	FALSE	FALSE
Gm49783	24.29062244	-0.254327159	0.298202998	-0.85286587	0.39373369	0.677456181	FALSE	FALSE
Vps54	866.9158984	-0.051611	0.060489397	-0.853223908	0.393535148	0.677456181	FALSE	FALSE
4930563E22Rik	71.76881281	-0.150587616	0.176410491	-0.853620526	0.393315282	0.677456181	FALSE	FALSE
Amz2	1067.935264	0.044449303	0.052136959	0.852548824	0.393909553	0.677456181	FALSE	FALSE
Fam228a	88.75150429	-0.133088235	0.155774865	-0.854362705	0.392904054	0.677456181	FALSE	FALSE
Erg28	743.1559865	-0.059384286	0.069529968	-0.854081891	0.393059617	0.677456181	FALSE	FALSE
Gm25856	34.82890621	-0.230106727	0.269454003	-0.853974056	0.393119365	0.677456181	FALSE	FALSE
Gm47665	57.4118759	0.183373454	0.214575356	0.854587672	0.392779455	0.677456181	FALSE	FALSE
Pak1ip1	713.0014536	-0.047261486	0.055337171	-0.854064004	0.393069527	0.677456181	FALSE	FALSE
Higd2a	1111.597797	0.056658472	0.066410604	0.853154002	0.393573908	0.677456181	FALSE	FALSE
Tert	56.18218548	-0.15680374	0.183769363	-0.853263771	0.393513046	0.677456181	FALSE	FALSE
Foxd1	52.78081522	-0.373198475	0.437346207	-0.853325052	0.393479071	0.677456181	FALSE	FALSE
Vps28	1446.542626	0.049629758	0.058146108	0.85353534	0.393362498	0.677456181	FALSE	FALSE
Gm15538	19.4510088	0.274055378	0.321236457	0.853126635	0.393589082	0.677456181	FALSE	FALSE
Gm5165	81.56462597	-0.140765633	0.164966899	-0.85329623	0.39349505	0.677456181	FALSE	FALSE
Nelfe	448.8370387	-0.066318139	0.077749895	-0.85296757	0.393677289	0.677456181	FALSE	FALSE
Polh	316.149877	-0.071555593	0.083926671	-0.852596584	0.393883058	0.677456181	FALSE	FALSE
AC163347.1	35.15181407	0.254302621	0.297728803	0.854141818	0.393026416	0.677456181	FALSE	FALSE
Btaf1	1513.874407	0.128488221	0.150510481	0.853682881	0.393280722	0.677456181	TRUE	FALSE
Zcchc12	1711.151446	0.06757471	0.079121165	0.854066173	0.393068326	0.677456181	FALSE	FALSE
Hoxb5os	23.73828527	0.237505835	0.278776702	0.851957257	0.394237816	0.677820553	FALSE	FALSE
Gm45623	89.36519285	0.14459769	0.16971525	0.852001747	0.394213123	0.677820553	FALSE	FALSE
Ap2m1	5906.971422	0.03361856	0.03945469	0.8520802	0.394169581	0.677820553	FALSE	FALSE
Gna12	5815.539396	-0.051536775	0.060501106	-0.851831948	0.394307372	0.677873429	FALSE	FALSE
Gm38104	56.39465757	0.174157305	0.204511286	0.85157797	0.394448371	0.678049104	FALSE	FALSE
Sh3tc1	110.1363401	-0.140202021	0.164659987	-0.851463816	0.394511755	0.678091338	FALSE	FALSE
C130012C08Rik	22.91533767	-0.279037717	0.327751032	-0.851370979	0.394563308	0.67811323	FALSE	FALSE
Tnfaip6	494.3646298	-0.116700706	0.13710584	-0.85117239	0.394673598	0.678186781	FALSE	FALSE
Gcfc2	229.4937805	-0.086208343	0.101285901	-0.851138622	0.394692353	0.678186781	FALSE	FALSE
Asb7	621.3138953	0.054574304	0.064128335	0.851017011	0.394759904	0.678186781	FALSE	FALSE
Map3k21	85.15212398	-0.125224895	0.147147807	-0.851014346	0.394761384	0.678186781	FALSE	FALSE
Maoa	1280.03088	-0.048982074	0.057567365	-0.850865324	0.394844169	0.678262304	FALSE	FALSE
Spsb3	590.7327571	0.060866922	0.071545289	0.850746752	0.394910046	0.678308771	FALSE	FALSE
Paip2	3232.708896	-0.031611982	0.037167266	-0.850532875	0.395028891	0.678446198	FALSE	FALSE
Ube2n-ps1	30.30605737	0.210284952	0.247419273	0.849913387	0.395373242	0.678970858	FALSE	FALSE
Sec16a	2819.996453	0.0263821	0.03104771	0.849727724	0.395476481	0.679001545	FALSE	FALSE
Mtx1	397.0944081	0.065128813	0.076657905	0.849603353	0.395545647	0.679001545	FALSE	FALSE
Siae	625.2260322	-0.0615857	0.072477555	-0.849720996	0.395480222	0.679001545	FALSE	FALSE
Gm24060	42.16684269	-0.194668981	0.229129703	-0.849601679	0.395546578	0.679001545	FALSE	FALSE
Prpsap2	572.0297904	-0.051988743	0.061211563	-0.849328786	0.395698368	0.679128645	FALSE	FALSE
Srp54a	65.88702841	0.182256462	0.214573798	0.849388246	0.395665291	0.679128645	FALSE	FALSE
Mindy4	175.1270809	-0.085596942	0.100795242	-0.849216098	0.395761057	0.679169515	FALSE	FALSE
Dusp3	4373.602699	-0.051294868	0.06041723	-0.849010596	0.395875396	0.679299005	FALSE	FALSE
Mcm7	282.5091051	0.107890138	0.127102953	0.848840524	0.395970037	0.679327954	FALSE	FALSE
Supt5	3642.158705	0.034714069	0.040894145	0.848876273	0.395950143	0.679327954	FALSE	FALSE
Slc35f1	1261.409683	0.042562227	0.050161356	0.848506317	0.396156056	0.679580352	FALSE	FALSE
Gins2	44.0057228	-0.184563667	0.217611319	-0.848134503	0.396363068	0.679868709	FALSE	FALSE
Cltb	4269.211223	-0.032370725	0.038179136	-0.847864273	0.396513564	0.680060078	FALSE	FALSE
Bend5	117.3945591	0.125562552	0.148192754	0.847292116	0.39683232	0.680451989	FALSE	FALSE
Ndufa5	1292.915592	0.050393028	0.05947874	0.847244384	0.396858919	0.680451989	FALSE	FALSE
Gm47963	96.00274012	-0.135781085	0.160261643	-0.847246308	0.396857847	0.680451989	FALSE	FALSE
Nr2f2	733.4568455	-0.102397673	0.120889305	-0.847036663	0.396974686	0.680567508	FALSE	FALSE
Chrnb1	21.97223886	-0.267614043	0.315961266	-0.846983702	0.397004206	0.680567508	FALSE	FALSE
Col5a3	550.1411327	-0.242579227	0.286521974	-0.846633937	0.397199192	0.680834957	FALSE	FALSE
Col11a2	2731.029977	-0.114644177	0.135425763	-0.846546284	0.397248065	0.680851928	TRUE	FALSE
Arl8a	3966.389482	0.036223425	0.042793473	0.846470778	0.397290169	0.680857294	FALSE	FALSE
Commd4	498.0406517	0.059425869	0.070224513	0.846226856	0.397426203	0.680923561	FALSE	FALSE
Scn10a	117.6845433	-1.371277287	1.62041541	-0.84625046	0.397413038	0.680923561	FALSE	FALSE
Med6	241.3634039	0.074036268	0.087493485	0.84619178	0.397445767	0.680923561	FALSE	FALSE
Zfp960	39.96517272	-0.194264141	0.229685201	-0.845784318	0.397673075	0.681246188	FALSE	FALSE
Fam166b	26.57537814	0.256909865	0.303789996	0.845682439	0.397729923	0.681276767	FALSE	FALSE
Cenpt	198.8115545	0.09240725	0.109318804	0.845300598	0.397943027	0.681442099	FALSE	FALSE
Syndig1l	490.8033212	0.070890252	0.083864033	0.845299818	0.397943463	0.681442099	FALSE	FALSE
Gm47493	71.07207231	-0.230411794	0.272555948	-0.845374303	0.397901887	0.681442099	FALSE	FALSE
Sord	576.9581317	-0.057888976	0.068521997	-0.844823257	0.398209528	0.681830878	FALSE	FALSE
Nlgn3	1374.667639	-0.044540377	0.052739754	-0.844531383	0.398372534	0.682043137	TRUE	FALSE
Alcam	2642.883568	0.03823566	0.045282123	0.844387513	0.398452898	0.682113878	FALSE	FALSE
Hsbp1	2590.996289	0.040418801	0.047873233	0.844288113	0.398508427	0.682142095	FALSE	FALSE
Brd3	1375.322678	0.038398818	0.045497189	0.843982195	0.398679355	0.682364715	FALSE	FALSE
Tmem51	100.5214601	-0.129814808	0.153824406	-0.843915546	0.398716601	0.682364715	FALSE	FALSE
Plekhg5	787.4005197	-0.05076435	0.060178333	-0.843565241	0.398912395	0.682462478	FALSE	FALSE
Prkaca	8042.486092	0.036720366	0.043531589	0.843533776	0.398929984	0.682462478	FALSE	FALSE
Kcns2	214.9859904	0.092590944	0.10975551	0.843610892	0.398886876	0.682462478	FALSE	FALSE
Slc14a1	945.5495847	-0.050129279	0.059422968	-0.843601052	0.398892376	0.682462478	FALSE	FALSE
6820402A03Rik	37.80346429	0.196676917	0.233265506	0.843146165	0.399146702	0.682759298	FALSE	FALSE
Kcnn4	21.84321712	0.454104171	0.538622901	0.843083668	0.399181652	0.682759298	FALSE	FALSE
Spag1	591.7673208	-0.053240836	0.063162177	-0.84292274	0.399271654	0.682846383	FALSE	FALSE
Taz	812.6804521	-0.054027311	0.06411141	-0.842709766	0.399390784	0.682983261	FALSE	FALSE
Gria1	4125.600639	-0.05727498	0.067984481	-0.842471385	0.39952415	0.683144456	TRUE	FALSE
Gm43462	118.6782043	0.159709325	0.189697962	0.84191376	0.399836228	0.683410518	FALSE	FALSE
Ppp2r3a	2748.467458	-0.045553925	0.054104985	-0.841954299	0.399813535	0.683410518	FALSE	FALSE
Prpf39	1167.136172	-0.071784251	0.085253444	-0.842009987	0.399782363	0.683410518	FALSE	FALSE
Slc48a1	4215.275772	-0.051332778	0.060957519	-0.842107398	0.399727841	0.683410518	FALSE	FALSE
Tom1l1	550.5515525	-0.062117588	0.073793927	-0.841770994	0.399916151	0.683480254	FALSE	FALSE
Sap18b	23.00364384	-0.247181243	0.293738561	-0.841500832	0.400067419	0.683605343	FALSE	FALSE
Gm48880	21.75336641	0.25797456	0.30656495	0.841500504	0.400067603	0.683605343	FALSE	FALSE
Kcnj9	750.668984	-0.054616766	0.064917988	-0.841319454	0.400168995	0.683711721	FALSE	FALSE
Rab7b	415.3247322	-0.099864795	0.118741702	-0.841025459	0.400333672	0.683725608	FALSE	FALSE
Lrrc40	483.0314807	-0.052992074	0.063006156	-0.841061843	0.40031329	0.683725608	FALSE	FALSE
Tmem43	939.5791821	0.047730858	0.056742334	0.84118602	0.400243731	0.683725608	FALSE	FALSE
Tifab	91.41306402	-0.158481251	0.188410455	-0.841148924	0.40026451	0.683725608	FALSE	FALSE
Chst11	1397.244307	0.049320938	0.058656608	0.840841978	0.400436467	0.683834318	FALSE	FALSE
D630039A03Rik	48.22187152	0.178709625	0.212619456	0.840513981	0.400620266	0.683947625	FALSE	FALSE
Dao	341.7377156	0.113511644	0.135045817	0.840541727	0.400604716	0.683947625	FALSE	FALSE
Apex1	403.983604	0.068255188	0.081194637	0.840636648	0.400551521	0.683947625	FALSE	FALSE
Kcnk6	83.8170364	0.136594115	0.162558844	0.840274889	0.400754277	0.684109559	FALSE	FALSE
Gm43702	27.78158882	-0.243951227	0.290355208	-0.840182024	0.400806336	0.684131576	FALSE	FALSE
Ssna1	334.8242442	0.0690265	0.082182872	0.839913461	0.40095691	0.684254881	FALSE	FALSE
Gm8130	48.14542236	0.262306917	0.312277604	0.83997992	0.400919645	0.684254881	FALSE	FALSE
Sec23ip	1351.809103	0.032755646	0.039026165	0.839325252	0.401286817	0.684719836	FALSE	FALSE
Gm37663	59.29956625	-0.189784365	0.226125453	-0.839287937	0.401307751	0.684719836	FALSE	FALSE
Gm45294	52.97002313	0.201485656	0.240139838	0.839034696	0.40144984	0.684893612	FALSE	FALSE
Sox3	32.0828175	0.247197686	0.294645416	0.838966681	0.401488007	0.684893612	FALSE	FALSE
Gm43879	173.9199682	-0.179463046	0.213961211	-0.838764398	0.401601533	0.685020385	FALSE	FALSE
Gm26883	81.0309692	-0.178677061	0.213050543	-0.838660434	0.401659887	0.685053034	FALSE	FALSE
Cnn1	19.64857292	-0.434236813	0.517970252	-0.83834315	0.401838008	0.685223036	FALSE	FALSE
Sst	1287.45587	-0.101715555	0.121322803	-0.838387772	0.401812955	0.685223036	FALSE	FALSE
Gm26616	21.68244361	0.24947217	0.297629776	0.838196274	0.401920479	0.685296776	FALSE	FALSE
Gm42478	79.49906411	-0.184775878	0.220482806	-0.838051193	0.402001952	0.685368802	FALSE	FALSE
Bud23	402.8131963	0.071926967	0.085843329	0.83788651	0.402094446	0.685459599	FALSE	FALSE
Plod1	1819.481156	0.05125347	0.061190582	0.837603899	0.402253202	0.685594186	TRUE	FALSE
Txnrd1	2202.218819	-0.031938369	0.038133709	-0.837536396	0.402291128	0.685594186	FALSE	FALSE
Fam107a	2838.424762	0.105897989	0.126419103	0.837673945	0.40221385	0.685594186	FALSE	FALSE
Lin7a	467.560104	0.067557505	0.080669384	0.837461518	0.402333199	0.685599004	TRUE	FALSE
Elp3	2155.192323	0.036445297	0.043523658	0.837367509	0.402386023	0.685622142	FALSE	FALSE
Gm2694	93.17918767	-0.124842439	0.149125606	-0.837162997	0.402500954	0.685751088	FALSE	FALSE
Ndufaf1	575.9183796	0.049427873	0.059061303	0.836890991	0.402653845	0.685944677	FALSE	FALSE
Shb	230.141346	-0.075532658	0.090268807	-0.836752582	0.402731656	0.686010338	FALSE	FALSE
Gm37250	34.92992336	-0.259318581	0.310198883	-0.835975225	0.403168841	0.686421924	FALSE	FALSE
Gm43526	36.29527484	-0.189448563	0.226620263	-0.835973627	0.40316974	0.686421924	FALSE	FALSE
Rdh12	37.44817151	0.212480505	0.254132927	0.836099862	0.403098726	0.686421924	FALSE	FALSE
Pnck	1029.379151	-0.076271984	0.091222322	-0.836110969	0.403092478	0.686421924	FALSE	FALSE
Ptchd1	362.9892785	0.066709122	0.079773927	0.836227131	0.403027138	0.686421924	FALSE	FALSE
Spg11	1039.116725	-0.042161764	0.050447272	-0.835759053	0.403290466	0.686560558	FALSE	FALSE
Gpr27	311.0235688	0.073159326	0.087552053	0.835609487	0.40337463	0.68657003	FALSE	FALSE
Nhsl2	1296.699602	0.048607622	0.058166662	0.835661194	0.403345532	0.68657003	FALSE	FALSE
Tmem17	81.63875992	0.123023819	0.147240076	0.835532158	0.403418149	0.686577209	FALSE	FALSE
Xirp2	297.8710976	-1.219665961	1.46021019	-0.835267395	0.403567171	0.686763927	FALSE	FALSE
Fbxo27	264.1050699	0.077464413	0.092758759	0.83511696	0.403651858	0.686841138	FALSE	FALSE
Zgpat	812.1805033	0.058879162	0.070564453	0.834402573	0.404054168	0.687057263	TRUE	FALSE
Golt1b	744.7125307	0.049284802	0.059041601	0.834747054	0.403860142	0.687057263	FALSE	FALSE
Luzp2	2703.698922	-0.046169588	0.055331829	-0.834412835	0.404048387	0.687057263	FALSE	FALSE
Nmb	35.6320632	-0.277105102	0.332080455	-0.834451707	0.40402649	0.687057263	FALSE	FALSE
D030034A15Rik	21.5850799	0.260006786	0.311556649	0.834540964	0.403976214	0.687057263	FALSE	FALSE
Iah1	225.0195853	-0.08027832	0.096190451	-0.834576819	0.403956019	0.687057263	FALSE	FALSE
Rab12	1365.770463	0.037617809	0.045073502	0.834588103	0.403949663	0.687057263	FALSE	FALSE
Gm36936	211.1103054	-0.106748948	0.1279815	-0.834096706	0.404226491	0.687283387	FALSE	FALSE
Fam161b	409.3466794	0.060138117	0.072115594	0.833912806	0.40433012	0.687392682	FALSE	FALSE
Ppp1cb	5970.704669	-0.045706671	0.05482196	-0.833729245	0.404433574	0.687434768	FALSE	FALSE
Ttc37	1195.122613	-0.03497644	0.041951047	-0.833744149	0.404425174	0.687434768	FALSE	FALSE
Copa	6638.037733	0.026539192	0.03183694	0.833597453	0.404507861	0.687494147	FALSE	FALSE
Pkn3	42.92024781	-0.185566749	0.222682895	-0.833322866	0.404662664	0.68762783	FALSE	FALSE
Zup1	578.9517441	-0.078061266	0.093675209	-0.833318299	0.404665239	0.68762783	FALSE	FALSE
Antxr1	1160.465668	-0.058104096	0.069764642	-0.832858797	0.40492437	0.687867439	FALSE	FALSE
Zbed4	173.6699998	-0.097859855	0.117497291	-0.832869029	0.404918599	0.687867439	FALSE	FALSE
Lima1	715.0950602	-0.095847576	0.115071648	-0.83293824	0.404879562	0.687867439	TRUE	FALSE
Mettl8	301.5991965	0.064292923	0.077234686	0.832435864	0.405162965	0.68811103	FALSE	FALSE
Plbd1	29.15507504	-0.648113194	0.778608056	-0.832399805	0.405183312	0.68811103	FALSE	FALSE
Urb2	576.9164339	0.049844087	0.05988534	0.832325367	0.405225316	0.68811103	FALSE	FALSE
Wdr60	556.0410716	-0.052619848	0.063217749	-0.832358774	0.405206465	0.68811103	FALSE	FALSE
Strap	2244.475683	0.033014079	0.039683958	0.831925077	0.405451236	0.688427747	FALSE	FALSE
Gm12239	63.97490766	-0.186284374	0.223953887	-0.831797904	0.405523027	0.688482729	FALSE	FALSE
Tmem169	374.8556754	0.060437179	0.072677425	0.831581176	0.405645391	0.688602333	FALSE	FALSE
Gadd45a	205.5677839	-0.081062106	0.097485075	-0.831533507	0.405672307	0.688602333	FALSE	FALSE
Gm42866	90.68977973	-0.143896507	0.173075041	-0.831411084	0.40574144	0.688652769	FALSE	FALSE
Fzd3	3611.306257	-0.042466656	0.051094851	-0.831133772	0.405898063	0.688808603	TRUE	FALSE
Hbegf	485.3816317	-0.066872485	0.080461759	-0.831108903	0.405912111	0.688808603	FALSE	FALSE
Dnaic1	118.5283063	0.13623689	0.163950742	0.830962327	0.405994912	0.688816544	FALSE	FALSE
Ctdnep1	972.1200803	0.050212312	0.060426795	0.830961026	0.405995647	0.688816544	FALSE	FALSE
Scfd2	529.4757868	0.053257849	0.064104463	0.830797838	0.406087844	0.688824969	FALSE	FALSE
Gm38077	124.8917323	-0.114365632	0.137666702	-0.830742875	0.4061189	0.688824969	FALSE	FALSE
Mcm4	438.3691997	0.067061928	0.080712948	0.830869517	0.406047346	0.688824969	FALSE	FALSE
Gipc3	51.69613292	0.157908718	0.190097852	0.830670714	0.406159675	0.688827252	FALSE	FALSE
Jarid2	1524.011899	0.042281889	0.050912036	0.830489067	0.406262327	0.688867596	FALSE	FALSE
Tox4	1738.934133	-0.035824486	0.043134294	-0.830533719	0.406237092	0.688867596	FALSE	FALSE
Islr	337.722405	-0.549480725	0.661789326	-0.830295538	0.40637171	0.688919338	FALSE	FALSE
Tvp23a	1091.514013	0.053266688	0.064151373	0.83032811	0.406353299	0.688919338	FALSE	FALSE
Tmem87a	1154.790192	-0.043816345	0.05278293	-0.830123387	0.406469026	0.688950604	FALSE	FALSE
Zfp763	474.4366018	-0.059769311	0.071995062	-0.830186258	0.406433484	0.688950604	FALSE	FALSE
Pbx4	145.7257829	0.095214514	0.114714742	0.830011143	0.406532483	0.688991316	FALSE	FALSE
Mdp1	650.7412118	0.05409562	0.06519652	0.829731722	0.406690482	0.689192232	FALSE	FALSE
Uba7	101.9013745	-0.207542491	0.250206477	-0.829484885	0.406830086	0.689361941	FALSE	FALSE
Rilp	68.96924845	0.141728782	0.170912953	0.829245411	0.406965553	0.689524606	FALSE	FALSE
Gm3375	116.2826739	0.120282635	0.145096288	0.82898492	0.40711294	0.689640557	FALSE	FALSE
Pard6g	179.2778882	-0.108369191	0.130720293	-0.829015824	0.407095453	0.689640557	FALSE	FALSE
Gtf3a	313.7917792	0.06976577	0.08418789	0.828691274	0.407279125	0.689855179	FALSE	FALSE
Csrp1	8474.734549	-0.052703713	0.063620797	-0.828403852	0.407441826	0.68991236	FALSE	FALSE
Trpc4ap	4952.148818	0.030054302	0.036273365	0.828550143	0.40735901	0.68991236	FALSE	FALSE
Tsc22d4	3304.540713	-0.04658194	0.056234435	-0.828352588	0.407470849	0.68991236	FALSE	FALSE
Sytl4	28.29324062	-0.241245211	0.291197181	-0.828459983	0.407410049	0.68991236	FALSE	FALSE
Gm43051	44.70816156	0.209707446	0.253240433	0.82809622	0.40761601	0.690091259	FALSE	FALSE
Ctla2a	64.35875713	-0.20172743	0.243725538	-0.827682779	0.407850175	0.690316135	FALSE	FALSE
C4a	64.63560562	-0.155331971	0.187677786	-0.827652404	0.407867381	0.690316135	FALSE	FALSE
Chka	1595.556207	-0.066706692	0.080596263	-0.827664829	0.407860343	0.690316135	FALSE	FALSE
Map3k5	773.1878587	-0.055967574	0.067632738	-0.827521932	0.407941296	0.690374353	FALSE	FALSE
Chmp6	449.5526529	0.058191293	0.070327839	0.827428984	0.407993958	0.690396596	FALSE	FALSE
Fam162a	469.294085	-0.06921098	0.08367136	-0.827176473	0.408137045	0.690571833	FALSE	FALSE
Hspb11	113.0456003	-0.11307561	0.136734805	-0.826970211	0.408253946	0.690702735	FALSE	FALSE
Usp39	634.1128482	0.048461397	0.058627814	0.826593975	0.408467234	0.690862869	FALSE	FALSE
Gpr139	161.1958334	-0.101411352	0.12268175	-0.826621334	0.408451722	0.690862869	FALSE	FALSE
Gm3325	38.41168097	-0.184569905	0.223253555	-0.826727729	0.408391401	0.690862869	FALSE	FALSE
Cmpk1	1052.637036	-0.066891306	0.080968168	-0.826143247	0.408722838	0.69096071	TRUE	FALSE
Gm44022	107.0826235	-0.168245337	0.203619404	-0.826273595	0.408648908	0.69096071	FALSE	FALSE
Rinl	75.19190947	-0.163561532	0.197978728	-0.8261571	0.408714981	0.69096071	FALSE	FALSE
Hsf5	36.91793534	-0.171149536	0.207144322	-0.826233295	0.408671764	0.69096071	FALSE	FALSE
Cyb561a3	311.3819528	-0.06948321	0.084097661	-0.826220485	0.40867903	0.69096071	FALSE	FALSE
Wfdc3	18.62640041	0.260601432	0.315593555	0.825750169	0.408945826	0.691270787	FALSE	FALSE
Egfl6	247.7846012	0.110850073	0.134256897	0.825656449	0.408999004	0.691293788	FALSE	FALSE
Hoxa11os	24.18637706	0.398958579	0.483267533	0.825543932	0.409062852	0.691334818	FALSE	FALSE
Primpol	172.5217247	-0.087747985	0.106373661	-0.824903312	0.409426486	0.691815524	FALSE	FALSE
Ftx	804.1349734	-0.080078506	0.097070537	-0.824951722	0.409399	0.691815524	FALSE	FALSE
Mtfr1	357.6781822	0.066790904	0.081033076	0.82424248	0.409801794	0.691876923	FALSE	FALSE
6720475M21Rik	25.40969816	-0.317841596	0.385623067	-0.824228691	0.409809627	0.691876923	FALSE	FALSE
Foxp2	216.1257082	0.102323215	0.124126045	0.824349278	0.409741126	0.691876923	FALSE	FALSE
Fam131b	2938.168727	-0.04078037	0.049454399	-0.824605513	0.40959559	0.691876923	FALSE	FALSE
Rasgrf1	11590.95012	-0.036297556	0.044046566	-0.824072326	0.409898463	0.691876923	FALSE	FALSE
Tnfaip1	1074.057797	0.041252282	0.050030588	0.824541229	0.409632099	0.691876923	FALSE	FALSE
Ttll5	3090.542511	-0.033513187	0.040660992	-0.824209775	0.409820374	0.691876923	FALSE	FALSE
Riok1	583.6641406	0.055443482	0.067245151	0.824497843	0.409656741	0.691876923	FALSE	FALSE
Dpysl2	30385.3074	0.02704441	0.032800652	0.824508298	0.409650803	0.691876923	TRUE	FALSE
Slitrk4	1006.349451	0.061493342	0.074593713	0.824377009	0.409725374	0.691876923	FALSE	FALSE
Rab9b	1100.885825	0.055915792	0.067851526	0.824090414	0.409888187	0.691876923	FALSE	FALSE
Capza1	1268.400475	-0.039250663	0.047655302	-0.823636847	0.410145933	0.692227751	FALSE	FALSE
Gm34121	23.67464738	0.242725418	0.294740115	0.823523525	0.410210345	0.692260205	FALSE	FALSE
Fxyd2	49.95776675	-0.629006917	0.763855164	-0.823463591	0.410244414	0.692260205	FALSE	FALSE
Gm37437	55.6340246	-0.181404819	0.220510796	-0.822657311	0.410702898	0.69269206	FALSE	FALSE
Gca	363.1484614	-0.074641766	0.090739367	-0.822595181	0.41073824	0.69269206	FALSE	FALSE
Psmb2	1033.143672	0.040597318	0.049352174	0.822604443	0.410732971	0.69269206	FALSE	FALSE
Myom2	139.868299	-0.943437827	1.146440856	-0.822927604	0.410549164	0.69269206	FALSE	FALSE
Znrf3	693.9958669	0.052090418	0.063309639	0.822788104	0.410628503	0.69269206	FALSE	FALSE
Bmp1	946.4261013	0.065663253	0.079815317	0.822689874	0.410684375	0.69269206	FALSE	FALSE
Arl4a	459.3240321	0.063838513	0.077622398	0.822423876	0.410835695	0.692789536	FALSE	FALSE
Slco6c1	20.58095699	-0.275270704	0.334848653	-0.822074994	0.411034216	0.693057404	FALSE	FALSE
Tmem242	1032.525003	0.058822237	0.071560658	0.821991281	0.411081859	0.693070844	FALSE	FALSE
Tmem53	65.54546994	0.142489713	0.173375934	0.821854044	0.411159971	0.693135645	FALSE	FALSE
Mir453	44.16380873	0.223646653	0.272211768	0.821590687	0.411309891	0.693258422	FALSE	FALSE
Msh3	762.1372188	-0.04227154	0.051451101	-0.821586691	0.411312166	0.693258422	FALSE	FALSE
Thap2	630.2909943	0.062046944	0.075529781	0.821489793	0.411367335	0.693270641	FALSE	FALSE
Mtrf1	159.5840622	-0.109233551	0.132979005	-0.821434564	0.411398783	0.693270641	FALSE	FALSE
Thg1l	158.1239684	0.084220676	0.102555455	0.821220827	0.411520495	0.693408859	FALSE	FALSE
Napepld	567.6125253	0.054743821	0.066680585	0.820985912	0.411654293	0.69351347	FALSE	FALSE
C030029H02Rik	201.7381866	0.096637984	0.117718348	0.820925415	0.411688753	0.69351347	FALSE	FALSE
Mpg	298.4266708	0.08525148	0.10385089	0.820902739	0.411701671	0.69351347	FALSE	FALSE
Ckm	644.0301232	-1.211132583	1.47558035	-0.820783892	0.411769375	0.693560643	FALSE	FALSE
Gm43889	171.0300724	-0.219905497	0.268028402	-0.820455949	0.411956231	0.6937416	FALSE	FALSE
Immt	3859.909267	0.032427169	0.039523176	0.82045961	0.411954146	0.6937416	FALSE	FALSE
Ppp1ccb	26.63962889	0.203224296	0.24774927	0.820282118	0.412055298	0.693841547	FALSE	FALSE
Pik3r3	1492.942471	-0.05087761	0.062059735	-0.819816748	0.412320582	0.694020673	FALSE	FALSE
Depp1	46.93075233	0.273004354	0.333000286	0.81983219	0.412311778	0.694020673	FALSE	FALSE
A230103L15Rik	372.7982224	-0.168305525	0.205274021	-0.819906602	0.412269353	0.694020673	FALSE	FALSE
Gm9996	21.90448124	-0.215730293	0.263121292	-0.819889154	0.412279301	0.694020673	FALSE	FALSE
Gemin5	731.7110136	0.046588257	0.056843163	0.819592964	0.412448186	0.694168575	FALSE	FALSE
Eif2d	676.612317	-0.042412975	0.051774363	-0.819188728	0.412678745	0.694320436	FALSE	FALSE
Nadsyn1	167.7136254	0.083613718	0.102085706	0.819054114	0.41275554	0.694320436	FALSE	FALSE
Cd63	1208.89977	-0.051793964	0.063234099	-0.819082815	0.412739166	0.694320436	FALSE	FALSE
Gabrb2	1282.095981	0.048298101	0.05895343	0.819258537	0.412638924	0.694320436	FALSE	FALSE
Tha1	93.22623517	-0.137542628	0.16793629	-0.819016714	0.412776877	0.694320436	FALSE	FALSE
Dnajc3	1950.027937	-0.040902683	0.049920684	-0.819353408	0.412584809	0.694320436	FALSE	FALSE
C130021I20Rik	467.7197499	0.087361955	0.106718264	0.818622342	0.413001916	0.694431518	FALSE	FALSE
Gm15608	25.24858169	-0.238103816	0.290854824	-0.818634577	0.412994933	0.694431518	FALSE	FALSE
Pgbd1	72.78192376	-0.134673554	0.164496862	-0.818699838	0.412957689	0.694431518	FALSE	FALSE
Tcf4	5447.775569	-0.03580957	0.043739905	-0.818693364	0.412961384	0.694431518	TRUE	FALSE
Sdf4	6855.006751	-0.028494058	0.034817284	-0.818388301	0.4131355	0.694522438	FALSE	FALSE
Cbfb	635.5367222	-0.057926513	0.070778521	-0.818419381	0.413117759	0.694522438	FALSE	FALSE
Dusp7	1330.23662	0.054894845	0.067095663	0.818157863	0.413267052	0.694676744	FALSE	FALSE
Odr4	1280.416679	-0.0407356	0.049817855	-0.817690768	0.413533783	0.694783259	FALSE	FALSE
Hoxa9	855.1173265	0.202255359	0.247332531	0.817746691	0.413501844	0.694783259	FALSE	FALSE
Gm44187	75.9150653	-0.130577795	0.159702981	-0.817629043	0.413569039	0.694783259	FALSE	FALSE
Spty2d1	775.8580128	0.048969776	0.059878177	0.81782343	0.413458017	0.694783259	FALSE	FALSE
Mcm3ap	1659.210659	0.035002605	0.042798504	0.817846451	0.41344487	0.694783259	FALSE	FALSE
Zcchc9	223.8130479	0.087432607	0.106895024	0.817929629	0.413397371	0.694783259	FALSE	FALSE
Lrrc27	286.8434468	0.069482555	0.084995106	0.817488895	0.413649093	0.694850928	FALSE	FALSE
Gm28151	60.26330296	0.173518519	0.212303752	0.817312542	0.413749841	0.694886534	FALSE	FALSE
Rps10	60.89679306	0.16045378	0.196309382	0.81735156	0.41372755	0.694886534	FALSE	FALSE
Coprs	586.8969996	0.054077445	0.066182259	0.817098812	0.413871962	0.694936116	FALSE	FALSE
Rnf217	592.1714297	0.057046101	0.069813916	0.81711648	0.413861866	0.694936116	FALSE	FALSE
Gm38020	346.8629088	-0.128763092	0.157594729	-0.817052021	0.4138987	0.694936116	FALSE	FALSE
Gm42970	88.18529812	-0.170484088	0.208725153	-0.816787461	0.414049899	0.694989598	FALSE	FALSE
Gm16485	326.8234014	0.066443563	0.081347077	0.816791023	0.414047863	0.694989598	FALSE	FALSE
Ergic1	2011.89545	0.034145172	0.0417974	0.816920966	0.413973595	0.694989598	FALSE	FALSE
Banf1	429.9311206	0.060194224	0.073722348	0.816499008	0.414214791	0.695199577	FALSE	FALSE
Gm37967	19.67809352	-0.276110904	0.338194056	-0.816427432	0.414255712	0.695201469	FALSE	FALSE
Zc3h12b	661.4200956	0.049114046	0.060163646	0.816340926	0.414305173	0.69521769	FALSE	FALSE
Qsox1	1153.230341	0.047112871	0.057738953	0.815963381	0.41452108	0.695513183	FALSE	FALSE
0610040J01Rik	59.80472638	-0.162291391	0.198985435	-0.815594321	0.414732199	0.695675204	FALSE	FALSE
Gm45183	26.24737497	-0.290108012	0.355713153	-0.81556729	0.414747664	0.695675204	FALSE	FALSE
Gm37105	53.1231178	-0.207026179	0.253798364	-0.815711242	0.414665308	0.695675204	FALSE	FALSE
Gm34220	83.9481693	-0.151523771	0.185801069	-0.815516144	0.414776927	0.695675204	FALSE	FALSE
Serping1	444.7286624	-0.400466406	0.491198934	-0.815283541	0.414910028	0.695683052	FALSE	FALSE
2510017J16Rik	26.57486735	0.223918778	0.274659501	0.815259539	0.414923763	0.695683052	FALSE	FALSE
Gm17484	98.87658337	0.123625016	0.151644368	0.815229855	0.414940751	0.695683052	FALSE	FALSE
Gm48706	29.06662505	-0.294393054	0.361125023	-0.815210897	0.414951602	0.695683052	FALSE	FALSE
9430053O09Rik	32.84034163	0.217773122	0.267153828	0.815160028	0.414980715	0.695683052	FALSE	FALSE
Sash1	4806.864194	-0.057329578	0.070373842	-0.814643285	0.415276526	0.695911838	FALSE	FALSE
Ccdc88a	3524.378647	-0.048105853	0.059048615	-0.814682158	0.415254269	0.695911838	TRUE	FALSE
Ppil1	260.1554721	0.070741183	0.086817372	0.814827505	0.415171055	0.695911838	FALSE	FALSE
Zfp24	1299.257458	0.038344721	0.047061396	0.814780774	0.415197808	0.695911838	FALSE	FALSE
Ifnar2	340.6448391	-0.080966475	0.099407746	-0.814488587	0.415365108	0.69599352	FALSE	FALSE
Uck2	898.6688109	0.046283903	0.056835592	0.814347151	0.415446105	0.696038476	FALSE	FALSE
Il15	32.06526925	0.244009126	0.299654117	0.814302599	0.415471621	0.696038476	FALSE	FALSE
Btg2	265.9183833	0.114873993	0.141161183	0.813778907	0.415771621	0.696095001	FALSE	FALSE
Ubxn10	79.89736544	0.145191105	0.178351377	0.814073363	0.415602924	0.696095001	FALSE	FALSE
Gm43319	60.95282174	-0.203672728	0.25028697	-0.813756817	0.415784278	0.696095001	FALSE	FALSE
Gm24265	144.8013074	0.245160877	0.301233785	0.813855847	0.415727537	0.696095001	FALSE	FALSE
Sox11	389.9040786	-0.076574825	0.094082128	-0.813914673	0.415693834	0.696095001	TRUE	FALSE
Sel1l	5426.5765	-0.028866719	0.03547324	-0.813760437	0.415782204	0.696095001	FALSE	FALSE
Dimt1	237.5384269	0.083167495	0.102163233	0.814064839	0.415607807	0.696095001	TRUE	FALSE
Hist1h2ac	33.89594419	-0.256981749	0.315894386	-0.813505274	0.415928423	0.696186077	FALSE	FALSE
Ipo11	1315.704729	-0.040702691	0.050032559	-0.813524077	0.415917648	0.696186077	FALSE	FALSE
Chchd1	364.4809093	0.068896751	0.084696631	0.813453267	0.41595823	0.696186077	FALSE	FALSE
Gm25939	270.8104378	0.182655127	0.224781026	0.812591393	0.416452368	0.696245104	FALSE	FALSE
Htr1d	116.8924478	-0.134943354	0.166039669	-0.812717552	0.416380016	0.696245104	FALSE	FALSE
Wbp1	596.2245929	-0.057027355	0.070142298	-0.813023765	0.416204433	0.696245104	FALSE	FALSE
Scaf1	4449.308907	0.041793091	0.051437529	0.81250192	0.416503685	0.696245104	FALSE	FALSE
Snapc2	451.8723044	0.065270029	0.080285861	0.812970401	0.416235029	0.696245104	FALSE	FALSE
Gm45360	26.87933491	0.269719916	0.33198225	0.812452822	0.416531847	0.696245104	FALSE	FALSE
Gm26601	122.844354	-0.187685822	0.231021066	-0.812418648	0.416551449	0.696245104	FALSE	FALSE
Naa35	1208.81657	0.034788853	0.042813506	0.812567255	0.416466212	0.696245104	FALSE	FALSE
Il3ra	84.85465914	-0.135561391	0.166769306	-0.812867751	0.416293886	0.696245104	FALSE	FALSE
Mtss1	2680.542234	-0.032161156	0.039560124	-0.812969048	0.416235805	0.696245104	FALSE	FALSE
Sun2	1945.438311	0.04148323	0.051038751	0.812779094	0.416344724	0.696245104	FALSE	FALSE
Rtp4	60.95379524	-0.163420254	0.200956277	-0.813212984	0.416095956	0.696245104	FALSE	FALSE
Chmp2b	959.249632	0.044697029	0.055011566	0.812502402	0.416503409	0.696245104	FALSE	FALSE
Map4k3	1621.356543	-0.031555293	0.038819933	-0.812863151	0.416296523	0.696245104	TRUE	FALSE
Secisbp2	564.8196678	0.049414317	0.060832082	0.812306859	0.416615576	0.696251267	FALSE	FALSE
AC165951.1	125.8001609	0.110651744	0.136224776	0.812273269	0.416634845	0.696251267	FALSE	FALSE
Gja4	98.36952928	-0.143144648	0.176352226	-0.811697426	0.416965272	0.696403757	FALSE	FALSE
1700008O03Rik	67.34663266	0.135030149	0.166335639	0.811793254	0.416910273	0.696403757	FALSE	FALSE
Stard3nl	938.8307108	-0.048826762	0.060141921	-0.811859037	0.416872522	0.696403757	FALSE	FALSE
Cadps	11679.96931	0.026154224	0.03221321	0.811909898	0.416843334	0.696403757	TRUE	FALSE
Gm37606	90.05095835	-0.149817624	0.184567106	-0.811724401	0.41694979	0.696403757	FALSE	FALSE
H2-T22	394.3952887	0.05800494	0.071455562	0.811762421	0.416927969	0.696403757	FALSE	FALSE
Zfp932	326.1370151	-0.093524551	0.115252869	-0.811472651	0.417094292	0.69644009	FALSE	FALSE
Smim10l1	2202.363856	-0.039546685	0.048735755	-0.811451175	0.417106621	0.69644009	FALSE	FALSE
Gm36684	54.348785	-0.14522101	0.178947382	-0.811529112	0.417061882	0.69644009	FALSE	FALSE
Gm16845	26.59603088	0.204376705	0.251889593	0.811374152	0.417150838	0.696447357	FALSE	FALSE
Gm6733	37.26536885	-0.223837957	0.275906389	-0.811282255	0.417203598	0.696468883	FALSE	FALSE
Itga8	116.9879731	-0.135077324	0.166593461	-0.810820081	0.417469	0.696579125	FALSE	FALSE
Flrt3	470.5458281	0.053224008	0.065640897	0.810836079	0.417459812	0.696579125	FALSE	FALSE
Tspan3	5712.30312	-0.036020088	0.044423732	-0.810829857	0.417463386	0.696579125	FALSE	FALSE
Znhit3	228.9148107	0.079618734	0.0981687	0.811039919	0.417342747	0.696579125	FALSE	FALSE
Polr2h	241.0563348	0.077129596	0.095112048	0.810934025	0.41740356	0.696579125	FALSE	FALSE
Brf2	250.6762736	0.087246761	0.107621614	0.81068066	0.417549082	0.69664621	FALSE	FALSE
Gm44802	68.17313323	-0.215257623	0.265587844	-0.810495013	0.41765573	0.696757602	FALSE	FALSE
Sike1	1296.075934	-0.037096241	0.045779821	-0.810318617	0.417757078	0.696860131	TRUE	FALSE
Snord104	47.09061927	0.172402676	0.212820382	0.81008536	0.417891118	0.697017169	FALSE	FALSE
Cul5	1822.402278	-0.037400698	0.04617362	-0.810001418	0.41793936	0.697031086	FALSE	FALSE
A930005N03Rik	21.6723395	0.275955052	0.340720445	0.809916328	0.417988267	0.697046107	FALSE	FALSE
Gm38085	102.3783821	-0.199933537	0.246902357	-0.80976763	0.41807374	0.6971221	FALSE	FALSE
Plpp5	258.5834932	-0.068421587	0.084505646	-0.809668821	0.418130543	0.697150275	FALSE	FALSE
Pip4k2a	5654.667759	-0.057215556	0.070681259	-0.809486935	0.418235115	0.697191551	FALSE	FALSE
Mcm5	105.8520824	0.192750764	0.238109183	0.809505796	0.41822427	0.697191551	FALSE	FALSE
Ier5	335.6730663	-0.088788971	0.109718581	-0.809242792	0.418375505	0.697292509	FALSE	FALSE
St13	3781.928727	-0.038562627	0.047650062	-0.809288069	0.418349467	0.697292509	FALSE	FALSE
Utp15	657.2435719	-0.044078385	0.054482954	-0.809030756	0.418497455	0.697409707	FALSE	FALSE
Wnt5a	624.8313986	-0.063014069	0.077893069	-0.808981714	0.418525665	0.697409707	FALSE	FALSE
Ttc5	651.4830588	-0.043539413	0.053832297	-0.808797225	0.418631793	0.697520021	FALSE	FALSE
Col8a2	244.6224559	-0.3077685	0.380828124	-0.808155914	0.419000833	0.698022035	FALSE	FALSE
Mapkapk3	136.923434	0.112933179	0.139745476	0.808134779	0.419012999	0.698022035	FALSE	FALSE
Atl1	2205.980726	0.031104701	0.038496126	0.807995607	0.419093111	0.698088925	FALSE	FALSE
BC052040	192.5444667	0.096246873	0.119170021	0.807643331	0.419295935	0.698091658	FALSE	FALSE
Cnbd2	180.4387849	-0.101539627	0.12570844	-0.807739136	0.419240769	0.698091658	FALSE	FALSE
Gm43201	31.20906146	-0.201250219	0.249105285	-0.807892211	0.419152636	0.698091658	FALSE	FALSE
Tgoln1	6354.292701	0.033211628	0.041125063	0.807576346	0.419334508	0.698091658	FALSE	FALSE
Gm24564	62.51230064	-0.195641557	0.242197566	-0.807776728	0.419219124	0.698091658	FALSE	FALSE
Dpp3	972.2417435	0.049854168	0.061726987	0.807655956	0.419288665	0.698091658	TRUE	FALSE
Adam23	12875.23633	-0.026630316	0.032980857	-0.807447648	0.419408625	0.698148516	FALSE	FALSE
Col3a1	3311.280199	-0.589911427	0.730880148	-0.807124709	0.419594638	0.698205941	FALSE	FALSE
Cd52	37.54624361	-0.220788419	0.273671838	-0.806763388	0.419802816	0.698205941	FALSE	FALSE
Ddx55	504.6840614	0.05349064	0.066286875	0.806956727	0.419691415	0.698205941	FALSE	FALSE
Zdhhc4	514.8556604	0.058581893	0.072607891	0.806825431	0.419767065	0.698205941	FALSE	FALSE
Def8	1510.774728	0.038012669	0.047104213	0.806990841	0.41967176	0.698205941	FALSE	FALSE
Pcnt	1226.196708	0.044496165	0.055140765	0.8069559	0.419691891	0.698205941	FALSE	FALSE
Mir124a-1hg	1928.547393	-0.067977147	0.084204683	-0.807284638	0.419502513	0.698205941	FALSE	FALSE
Pknox1	667.3135376	0.058846323	0.072937742	0.806802098	0.419780511	0.698205941	FALSE	FALSE
Mbp	385592.6147	-0.056220816	0.069647888	-0.807214948	0.419542655	0.698205941	TRUE	FALSE
C530025M09Rik	31.38503858	-0.197809684	0.245239093	-0.806599311	0.419897371	0.698296722	FALSE	FALSE
Dld	2656.589187	0.03432531	0.042568306	0.806358375	0.420036241	0.698461177	FALSE	FALSE
Zfp719	509.1746372	0.056281654	0.069830408	0.805976293	0.420256519	0.69869446	FALSE	FALSE
Slc22a8	463.2367262	-0.145318225	0.180300721	-0.80597695	0.42025614	0.69869446	FALSE	FALSE
Rragc	1449.892651	-0.037591585	0.046659369	-0.805659952	0.420438947	0.69870879	FALSE	FALSE
Snora73b	288.1678574	0.198090521	0.245887214	0.805615378	0.420464656	0.69870879	FALSE	FALSE
E230015B07Rik	20.64069249	0.248058534	0.307912291	0.805614266	0.420465297	0.69870879	FALSE	FALSE
Glyr1	4321.796257	0.032633745	0.040505053	0.805670962	0.420432597	0.69870879	FALSE	FALSE
Usp7	4390.607935	-0.026003461	0.032269597	-0.805819208	0.420347101	0.69870879	TRUE	FALSE
Rhod	44.93609498	0.188580744	0.23410323	0.805545247	0.420505107	0.69870879	FALSE	FALSE
Itgb8	4812.756096	-0.044229956	0.054918237	-0.805378298	0.420601411	0.698802345	FALSE	FALSE
Paxx	368.8593351	-0.06308979	0.078371435	-0.805010007	0.420813905	0.699088905	FALSE	FALSE
Gm42448	29.65513515	-0.24919216	0.309622537	-0.80482565	0.420920298	0.699199163	FALSE	FALSE
Gng12	2524.007781	-0.045377375	0.056395545	-0.804626953	0.421034984	0.699323176	FALSE	FALSE
9330020H09Rik	59.60681622	-0.155308758	0.193094136	-0.804316285	0.421214335	0.699554562	FALSE	FALSE
Nr1d1	1706.183044	-0.140250141	0.174423591	-0.804077821	0.421352032	0.69958373	FALSE	FALSE
Trabd	586.9195045	-0.052409187	0.065176991	-0.80410565	0.421335962	0.69958373	FALSE	FALSE
Gtf2e1	437.3465589	-0.056548906	0.070323212	-0.804128597	0.421322711	0.69958373	FALSE	FALSE
Maco1	1482.715213	0.039238412	0.048804771	0.803987208	0.421404363	0.699604126	FALSE	FALSE
Kdm3a	1098.405978	-0.051454238	0.064007081	-0.803883518	0.42146425	0.699637062	FALSE	FALSE
Rpf1	235.5775983	-0.076960084	0.095749901	-0.803761496	0.421534731	0.699649744	FALSE	FALSE
Ntn4	263.2177841	0.074878616	0.093163705	0.803731623	0.421551987	0.699649744	FALSE	FALSE
Clptm1l	1640.418699	0.03865513	0.048100104	0.803639225	0.421605363	0.699671861	FALSE	FALSE
Pla2g6	701.2435691	0.046461456	0.057829944	0.803415195	0.421734796	0.699820182	FALSE	FALSE
Isl1	47.82174156	-0.243092638	0.302682586	-0.803127269	0.421901178	0.700029782	FALSE	FALSE
Entpd3	986.3557496	-0.040246563	0.050135878	-0.80274973	0.422119403	0.700325353	FALSE	FALSE
Gm43765	59.52890061	-0.149899267	0.186838849	-0.802291749	0.422384214	0.700565102	FALSE	FALSE
Gm49310	58.70446669	-0.164818712	0.20543048	-0.802308948	0.422374268	0.700565102	FALSE	FALSE
Zfp36l2	721.8896969	-0.089416917	0.111435394	-0.802410383	0.422315609	0.700565102	FALSE	FALSE
Plcd4	1065.614684	0.053363396	0.066585672	0.801424605	0.422885875	0.700670382	FALSE	FALSE
Sde2	457.8615596	0.048537459	0.060569637	0.801349681	0.422929237	0.700670382	FALSE	FALSE
Ivd	1617.072162	0.037543529	0.046821166	0.801849523	0.422640008	0.700670382	FALSE	FALSE
Spint1	21.50133713	-0.288584577	0.360165043	-0.801256487	0.422983176	0.700670382	FALSE	FALSE
Prkci	1228.009885	-0.039030335	0.048686825	-0.801661134	0.422749004	0.700670382	FALSE	FALSE
P2ry14	51.4498401	-0.189994005	0.2369442	-0.80185126	0.422639003	0.700670382	FALSE	FALSE
Slc35a1	348.2488922	-0.068405479	0.085380033	-0.801188246	0.423022675	0.700670382	FALSE	FALSE
Cebpa	264.0288924	-0.180558119	0.225166819	-0.801885998	0.422618906	0.700670382	FALSE	FALSE
Gm38042	80.55452167	-0.138114461	0.172348633	-0.801366733	0.422919368	0.700670382	FALSE	FALSE
Lrrc46	21.2317115	-0.23375351	0.291775285	-0.801142256	0.423049296	0.700670382	FALSE	FALSE
Nqo2	349.1245214	0.063317085	0.079008699	0.801393839	0.422903681	0.700670382	FALSE	FALSE
Apol11b	33.9398295	-0.706316983	0.881081003	-0.80164818	0.422756499	0.700670382	FALSE	FALSE
Amigo2	266.19425	0.083184326	0.103788893	0.801476183	0.422856027	0.700670382	FALSE	FALSE
Pcdhb9	221.2537255	0.087286444	0.108870018	0.80174915	0.422698079	0.700670382	FALSE	FALSE
Ap1s2	1249.415252	0.069181739	0.086259966	0.802014447	0.422544601	0.700670382	FALSE	FALSE
Gm31282	25.77796442	-0.257946312	0.322207587	-0.800559397	0.423386765	0.701162838	FALSE	FALSE
Sntg1	808.6234209	-0.059428528	0.074269769	-0.800171167	0.423611632	0.701253514	FALSE	FALSE
Snap25	41838.84343	0.031940575	0.03991196	0.80027577	0.423551038	0.701253514	FALSE	FALSE
Pde3a	418.6970458	0.07849495	0.09812197	0.799973236	0.423726304	0.701253514	FALSE	FALSE
Vasp	547.9468276	-0.07305672	0.091346936	-0.799771976	0.423842922	0.701253514	FALSE	FALSE
Ccdc59	498.1766558	0.053882252	0.067331279	0.800255875	0.423562563	0.701253514	FALSE	FALSE
Cpsf3	1291.981333	0.03258954	0.040740843	0.799923081	0.423755364	0.701253514	FALSE	FALSE
Kif13a	2576.144845	-0.034014648	0.042528579	-0.799806834	0.423822723	0.701253514	FALSE	FALSE
Pbrm1	3278.792811	-0.027129397	0.033916961	-0.799876997	0.423782067	0.701253514	TRUE	FALSE
Bnip3l	2478.433146	-0.044543297	0.055689376	-0.799852682	0.423796156	0.701253514	FALSE	FALSE
Zfp54	32.02988336	-0.237341744	0.296535553	-0.800382086	0.423489457	0.701253514	FALSE	FALSE
Cbarp	4524.483909	0.048399259	0.060537027	0.799498448	0.424001446	0.70131892	FALSE	FALSE
2700081O15Rik	770.2425768	0.050670763	0.063378385	0.799495963	0.424002887	0.70131892	TRUE	FALSE
Slc38a5	135.3700534	-0.15669226	0.19597201	-0.799564488	0.42396317	0.70131892	FALSE	FALSE
Clasp2	12528.33667	0.025224225	0.031555168	0.799369063	0.424076444	0.701374181	TRUE	FALSE
Iqck	122.4479822	-0.095254836	0.119194241	-0.799156361	0.424199752	0.701445307	FALSE	FALSE
Hist1h2bh	40.18235439	-0.504755934	0.631565367	-0.79921408	0.424166289	0.701445307	FALSE	FALSE
Ggnbp2	2007.56196	-0.030484225	0.038149019	-0.799082792	0.424242407	0.701449446	FALSE	FALSE
Nt5dc2	90.75601095	0.130625821	0.163516072	0.798856162	0.424373821	0.701600327	FALSE	FALSE
Rlf	1315.918275	-0.042757324	0.053530808	-0.798742355	0.424439822	0.701623961	TRUE	FALSE
Klf15	639.8399477	0.157881886	0.197709457	0.798555054	0.424548458	0.701623961	FALSE	FALSE
Mir9-3hg	330.6212431	0.079923394	0.100081483	0.798583227	0.424532116	0.701623961	FALSE	FALSE
Usp15	3034.601577	-0.025185808	0.031539246	-0.798554528	0.424548763	0.701623961	FALSE	FALSE
Pfdn4	307.8839576	-0.065529483	0.08215654	-0.797617366	0.42509257	0.701726089	FALSE	FALSE
Ttf2	275.4282449	0.075574293	0.094666754	0.798319264	0.424685242	0.701726089	FALSE	FALSE
Hoxa5	653.0441294	0.130826545	0.163944612	0.797992344	0.424874933	0.701726089	FALSE	FALSE
Ucp2	1374.124598	-0.16326083	0.204598584	-0.79795679	0.424895566	0.701726089	FALSE	FALSE
Acy1	384.9817593	-0.082896733	0.103913907	-0.797744356	0.425018858	0.701726089	FALSE	FALSE
Tex264	917.483463	-0.053684409	0.067301869	-0.797665956	0.425064365	0.701726089	FALSE	FALSE
Crtap	168.4739986	-0.132077953	0.165534135	-0.797889531	0.424934599	0.701726089	FALSE	FALSE
Kif1bp	3122.098976	0.033884854	0.042454121	0.798152289	0.424782121	0.701726089	FALSE	FALSE
Rtkn2	450.4627068	0.084624891	0.106074236	0.797789307	0.424992767	0.701726089	FALSE	FALSE
Glud1	9940.236902	0.030811613	0.038624204	0.797728103	0.425028292	0.701726089	FALSE	FALSE
Gm36963	27.50707988	0.258846716	0.324280205	0.798219293	0.424743243	0.701726089	FALSE	FALSE
Gm26035	30.79594978	-0.243041506	0.304473006	-0.798236632	0.424733183	0.701726089	FALSE	FALSE
Tmem163	759.1930322	0.05911671	0.074170327	0.797039904	0.425427856	0.701970234	FALSE	FALSE
Mapkbp1	1178.649833	0.045149337	0.056638104	0.797154812	0.425361126	0.701970234	FALSE	FALSE
Tsku	120.0126003	0.112850954	0.141601878	0.796959441	0.425474587	0.701970234	FALSE	FALSE
Prkar2b	952.6084704	-0.093241937	0.1169882	-0.797020016	0.425439406	0.701970234	TRUE	FALSE
Med10	376.4735222	-0.061152628	0.076733578	-0.79694744	0.425481558	0.701970234	FALSE	FALSE
Cluap1	304.684029	-0.067111369	0.084198199	-0.797064196	0.425413749	0.701970234	FALSE	FALSE
Gm37769	44.47781527	-0.246217764	0.308993583	-0.796837793	0.425545243	0.702009008	FALSE	FALSE
Gm9903	26.28358502	-0.211681564	0.26570232	-0.796686925	0.425632879	0.702020997	FALSE	FALSE
Rnf123	2012.374049	0.035878484	0.045031231	0.796746684	0.425598165	0.702020997	FALSE	FALSE
Ndufb6	876.8135193	0.051369128	0.064491449	0.796526193	0.425726257	0.702087974	FALSE	FALSE
Ddx50	1547.295688	-0.042931738	0.05390193	-0.796478678	0.425753864	0.702087974	FALSE	FALSE
Rnf170	548.3184218	-0.052778473	0.066271591	-0.796396644	0.425801528	0.702095324	FALSE	FALSE
Sema7a	3560.945023	0.045299376	0.05688499	0.796332676	0.425838698	0.702095324	FALSE	FALSE
Coq2	743.4168758	-0.04579709	0.057531845	-0.796030264	0.426014445	0.702318803	FALSE	FALSE
Bod1	1219.174321	0.052614735	0.06611364	0.795822687	0.426135104	0.70245143	FALSE	FALSE
Gm10605	52.14556237	-0.150582728	0.189269273	-0.795600498	0.426264277	0.702465514	FALSE	FALSE
Rab40b	85.90536419	0.123339457	0.15501831	0.79564444	0.426238729	0.702465514	FALSE	FALSE
Elk1	648.4863518	0.050590087	0.063587244	0.795601185	0.426263878	0.702465514	TRUE	FALSE
2810405F17Rik	49.99451737	0.154966184	0.194810196	0.795472659	0.426338609	0.702521741	FALSE	FALSE
Copb2	2908.034656	0.02624204	0.032993366	0.795373214	0.426396437	0.702550764	FALSE	FALSE
BC030343	74.43971533	-0.147883371	0.185977414	-0.79516844	0.426515528	0.702642916	FALSE	FALSE
Wdr62	68.24597176	-0.159246116	0.200274631	-0.795138733	0.426532806	0.702642916	FALSE	FALSE
Thsd4	678.0702386	-0.115328492	0.145079348	-0.794933901	0.426651953	0.702772923	FALSE	FALSE
Mgst3	1332.181814	0.051684272	0.065047026	0.794567794	0.426864959	0.702930534	FALSE	FALSE
Gm9958	38.32992143	0.173395673	0.218218486	0.794596628	0.42684818	0.702930534	FALSE	FALSE
Gm18981	18.84787013	0.262552785	0.330465898	0.794492826	0.426908584	0.702930534	FALSE	FALSE
Ctu2	265.5552624	0.070021893	0.088130202	0.794527775	0.426888246	0.702930534	FALSE	FALSE
Gcnt1	86.17087085	-0.162329863	0.204403629	-0.794163313	0.427100363	0.703180034	FALSE	FALSE
Neurl2	35.21609669	-0.183875028	0.231608957	-0.793902925	0.427251947	0.703230781	FALSE	FALSE
Abtb1	580.8514833	0.050409993	0.063487142	0.794018938	0.427184406	0.703230781	FALSE	FALSE
Slc17a7	167.3292615	-0.408614773	0.514662943	-0.793946366	0.427226656	0.703230781	FALSE	FALSE
Gm26840	55.64574075	-0.14330216	0.180542803	-0.793729564	0.427352885	0.703330655	FALSE	FALSE
Uso1	2795.84089	0.027760968	0.034979503	0.793635293	0.42740778	0.70335474	FALSE	FALSE
Rabac1	1781.16835	0.040671054	0.051258008	0.793457577	0.427511277	0.703458793	FALSE	FALSE
L3mbtl2	750.7263096	0.04497779	0.056694076	0.793341976	0.427578607	0.703503321	FALSE	FALSE
Gm44190	48.31272405	-0.14626134	0.184432793	-0.793033262	0.427758444	0.703633568	FALSE	FALSE
Patz1	1257.020484	0.040266991	0.050773305	0.793074066	0.427734672	0.703633568	FALSE	FALSE
Uts2b	40.20999808	-0.243340059	0.306860615	-0.792998668	0.427778599	0.703633568	FALSE	FALSE
Cetn2	393.6827398	0.05602182	0.070653844	0.792905472	0.427832899	0.703656632	FALSE	FALSE
2610203C22Rik	20.90696587	-0.223071754	0.281366605	-0.792815318	0.427885431	0.703658093	FALSE	FALSE
B230216N24Rik	137.8649596	-0.131367577	0.165736847	-0.792627469	0.4279949	0.703658093	FALSE	FALSE
Palb2	66.80203758	-0.145664907	0.183750609	-0.792731559	0.427934239	0.703658093	FALSE	FALSE
Pcdha12	186.6218055	-0.090877452	0.114650992	-0.792644277	0.427985104	0.703658093	FALSE	FALSE
Hist1h4c	698.2779141	0.098141744	0.123834883	0.792520989	0.428056958	0.703693899	FALSE	FALSE
Tmcc2	6246.942859	0.037115115	0.046844919	0.792297569	0.428187189	0.703825222	FALSE	FALSE
Pcdha6	98.69026196	-0.104403303	0.131781468	-0.792245715	0.428217418	0.703825222	FALSE	FALSE
BC004004	1203.889075	-0.037029269	0.04675021	-0.792066377	0.428321974	0.703906718	FALSE	FALSE
Gm8855	40.13306608	-0.218352269	0.275689494	-0.792022451	0.428347585	0.703906718	FALSE	FALSE
Ube2d-ps	422.9635476	0.060034811	0.075831232	0.791689768	0.42854159	0.70415929	FALSE	FALSE
Gm6055	42.83620027	-0.157162435	0.198554999	-0.791530991	0.428634199	0.704245223	FALSE	FALSE
Musk	24.86684958	-0.283792515	0.358644113	-0.79129283	0.428773131	0.704341007	FALSE	FALSE
Ms4a6c	24.67344712	-0.353711212	0.446992544	-0.79131345	0.428761102	0.704341007	FALSE	FALSE
Cenpb	3844.556604	0.041763415	0.052810034	0.790823477	0.429047008	0.704724637	FALSE	FALSE
Lrfn3	511.9967232	0.063348068	0.080114328	0.790720825	0.429106921	0.704756783	FALSE	FALSE
Sertad4	417.6263294	0.070229762	0.088825751	0.790646423	0.429150349	0.704761853	FALSE	FALSE
Fiz1	539.3642027	0.060492603	0.076536743	0.79037337	0.429309749	0.704824859	FALSE	FALSE
Senp8	249.6379677	-0.074679396	0.094484845	-0.790384916	0.429303008	0.704824859	FALSE	FALSE
Mnat1	328.3460545	-0.066878745	0.084604094	-0.790490653	0.429241279	0.704824859	FALSE	FALSE
Wfs1	1472.103267	0.057826297	0.073169889	0.790301836	0.429351515	0.704827191	FALSE	FALSE
Spidr	144.2884119	-0.098187837	0.124263073	-0.790161023	0.429433736	0.704895928	FALSE	FALSE
Ndufs1	4065.190962	0.035910031	0.045452035	0.79006431	0.429490212	0.704922398	FALSE	FALSE
Zfp619	232.589249	-0.083823601	0.106116541	-0.789920213	0.429574366	0.704972903	FALSE	FALSE
Dydc2	38.35542949	-0.194250177	0.245925701	-0.789873429	0.42960169	0.704972903	FALSE	FALSE
Aebp2	1804.392218	0.034847015	0.044138767	0.789487733	0.429826997	0.705276381	TRUE	FALSE
Rapsn	24.76247651	-0.23713507	0.300452405	-0.789260018	0.42996005	0.70534822	FALSE	FALSE
Tti1	712.4987957	0.0400919	0.050812075	0.789023077	0.430098519	0.70534822	FALSE	FALSE
Tal1	140.1228803	0.15439408	0.195648285	0.789140984	0.43002961	0.70534822	FALSE	FALSE
Gpr157	161.9136432	-0.089471293	0.113371744	-0.789185117	0.430003819	0.70534822	FALSE	FALSE
Papolg	489.776978	-0.061206924	0.077563417	-0.789121029	0.430041272	0.70534822	TRUE	FALSE
Brwd3	656.1605926	-0.055692249	0.070586023	-0.788998253	0.430113028	0.70534822	FALSE	FALSE
Rcn2	2947.029422	-0.041594032	0.05274415	-0.788599906	0.430345886	0.705663847	FALSE	FALSE
Col16a1	920.2018888	-0.09343868	0.118535319	-0.788277125	0.430534625	0.705840831	FALSE	FALSE
Anapc7	719.0352982	-0.047703465	0.060514568	-0.788297209	0.43052288	0.705840831	FALSE	FALSE
Nxpe2	24.25888808	-0.556237229	0.705992597	-0.78787969	0.430767082	0.706089409	FALSE	FALSE
Gm12098	23.7019997	-0.260263707	0.330329659	-0.787890823	0.43076057	0.706089409	FALSE	FALSE
Gm44913	20.05917594	0.28373694	0.3602276	0.787660192	0.430895496	0.70611335	FALSE	FALSE
Nox4	44.40009067	-0.189519095	0.240573497	-0.78778044	0.430825144	0.70611335	FALSE	FALSE
Rsph1	81.78902033	-0.126641592	0.160784612	-0.787647464	0.430902944	0.70611335	FALSE	FALSE
Dbf4	59.42162408	0.185814493	0.236022018	0.787276096	0.43112026	0.706403202	FALSE	FALSE
Il2ra	20.79467453	0.296135468	0.376452388	0.786647866	0.43148803	0.706660159	FALSE	FALSE
Metap1d	673.5643605	-0.04250939	0.054034048	-0.786714885	0.431448789	0.706660159	FALSE	FALSE
Mir124-2hg	1430.797892	0.055742398	0.070854851	0.786712514	0.431450177	0.706660159	FALSE	FALSE
Mmab	616.8784005	-0.050666738	0.064418507	-0.786524569	0.431560231	0.706660159	FALSE	FALSE
Far2	447.8091339	0.065546254	0.083317952	0.786700254	0.431457355	0.706660159	TRUE	FALSE
Supv3l1	570.3918025	0.050244872	0.06386576	0.786726282	0.431442115	0.706660159	FALSE	FALSE
9930017N22Rik	82.6107133	-0.143447331	0.182365555	-0.786592245	0.4315206	0.706660159	FALSE	FALSE
Mapk12	329.5209218	0.068751579	0.087432175	0.786341853	0.431667239	0.706769134	FALSE	FALSE
Dnase1l2	46.21381605	-0.180698966	0.22987946	-0.786059641	0.431832547	0.706973536	TRUE	FALSE
Stra6	99.69677098	-0.353237252	0.449455705	-0.785922278	0.431913022	0.707039027	FALSE	FALSE
Anxa7	1276.036093	-0.048077627	0.061179459	-0.7858459	0.431957773	0.707046031	FALSE	FALSE
Acbd5	2350.94409	-0.032241361	0.04103267	-0.785748553	0.432014812	0.707073147	FALSE	FALSE
Cpq	508.4795912	-0.069245131	0.088157334	-0.785472158	0.432176788	0.707249864	FALSE	FALSE
1600012H06Rik	306.0930621	-0.068356838	0.087031528	-0.785426153	0.432203752	0.707249864	FALSE	FALSE
Abca4	66.70003702	0.186900557	0.238016181	0.785243072	0.432311066	0.707359214	FALSE	FALSE
Syt13	1887.557972	0.055354357	0.070518873	0.784958051	0.432478164	0.707432243	FALSE	FALSE
Fibin	300.881332	-0.103394287	0.131696542	-0.785094929	0.432397913	0.707432243	FALSE	FALSE
Gsdme	316.7494851	0.058556883	0.074605146	0.784890666	0.432517675	0.707432243	FALSE	FALSE
Gfra2	707.0003386	0.082643728	0.105291644	0.784903003	0.432510441	0.707432243	FALSE	FALSE
Prpf40a	1429.747137	-0.040127986	0.051141263	-0.784649873	0.43265888	0.707464492	TRUE	FALSE
Myo1e	1393.186023	-0.059961857	0.076413992	-0.784697346	0.432631039	0.707464492	FALSE	FALSE
Csrnp2	669.560168	0.046911332	0.059779667	0.784737253	0.432607636	0.707464492	FALSE	FALSE
Crb2	118.5387669	0.104499517	0.133251848	0.784225651	0.432907716	0.707708606	FALSE	FALSE
Rph3a	19186.94841	0.039715873	0.0506503	0.784119207	0.432970166	0.707708606	FALSE	FALSE
Anapc5	3312.439423	-0.027343808	0.034876878	-0.784009636	0.433034456	0.707708606	FALSE	FALSE
Gm45537	59.64836363	-0.184077063	0.23475241	-0.784132794	0.432962195	0.707708606	FALSE	FALSE
Ckap4	850.7750078	-0.055392041	0.070646374	-0.784074794	0.432996225	0.707708606	FALSE	FALSE
Serac1	442.1108774	-0.057522977	0.073372917	-0.783981049	0.43305123	0.707708606	TRUE	FALSE
Ckmt1	6552.389605	0.038481947	0.049098078	0.783777053	0.433170941	0.707838026	FALSE	FALSE
Ipp	377.6713632	0.065090003	0.083097507	0.783296702	0.4334529	0.707967666	FALSE	FALSE
Gm47624	73.16914774	-0.190708115	0.24341028	-0.783484225	0.433342814	0.707967666	FALSE	FALSE
Tysnd1	388.3184245	0.063684543	0.081289927	0.783424778	0.43337771	0.707967666	FALSE	FALSE
Fndc9	40.69515401	0.178389271	0.227737131	0.783312189	0.433443807	0.707967666	FALSE	FALSE
Gm36839	20.35054258	0.254614737	0.325046991	0.783316701	0.433441158	0.707967666	FALSE	FALSE
Tnip1	1082.0919	0.047277305	0.060362563	0.783222291	0.433496587	0.707972831	FALSE	FALSE
Mir17hg	27.20290467	-0.226001822	0.288615205	-0.78305584	0.433594322	0.708066255	TRUE	FALSE
Cyb5rl	131.6015707	-0.104930947	0.13405582	-0.782740709	0.433779391	0.70824396	FALSE	FALSE
Usp36	1030.060067	-0.036310461	0.046389362	-0.782732484	0.433784223	0.70824396	FALSE	FALSE
Mrpl40	421.4806784	0.060764399	0.077641004	0.782632841	0.433842751	0.708273325	FALSE	FALSE
Extl1	676.2300012	-0.060988679	0.077934843	-0.782559851	0.433885626	0.708277134	FALSE	FALSE
Cnpy2	518.4096041	0.054200544	0.069272568	0.782424348	0.433965229	0.708340891	FALSE	FALSE
S100a13	280.9863869	-0.081486002	0.10416097	-0.782308401	0.434033351	0.708385896	FALSE	FALSE
Tctn3	364.7796876	-0.062575328	0.080006133	-0.782131646	0.434137211	0.708489217	FALSE	FALSE
Zfp839	329.2743828	-0.063809673	0.08159612	-0.782018475	0.434203716	0.708531564	FALSE	FALSE
Spon1	2433.101157	-0.032498976	0.04157129	-0.781764918	0.434352742	0.708708546	TRUE	FALSE
Pla2g4b	21.20485086	-0.27298343	0.349365902	-0.781368266	0.43458593	0.708891109	FALSE	FALSE
Slc36a2	206.7286309	-0.478466257	0.612385345	-0.781315654	0.434616866	0.708891109	FALSE	FALSE
St6galnac2	109.0305017	0.116713729	0.149384296	0.781298518	0.434626941	0.708891109	FALSE	FALSE
Jam2	2373.106679	-0.045486547	0.058207461	-0.781455609	0.434534576	0.708891109	FALSE	FALSE
Gadd45g	225.1562065	0.094993255	0.121608703	0.781138622	0.434720969	0.708978279	FALSE	FALSE
Sod3	376.6722909	-0.107070476	0.137092138	-0.781011064	0.434795988	0.709034435	FALSE	FALSE
Gm26684	29.37287943	0.19604254	0.251033839	0.780940693	0.434837377	0.709035745	FALSE	FALSE
Gm44240	70.68761764	-0.180225959	0.230817297	-0.780816522	0.434910415	0.709088657	FALSE	FALSE
Ints9	492.5988519	0.050093129	0.064170257	0.780628467	0.435021044	0.70920284	FALSE	FALSE
C030006N10Rik	24.35128605	-0.274719851	0.35196535	-0.780530956	0.435078414	0.709230185	FALSE	FALSE
Arhgap30	139.6062502	-0.169362363	0.217010597	-0.780433607	0.435135693	0.709234553	FALSE	FALSE
Smim4	108.2972557	0.095896039	0.122882449	0.78038841	0.435162288	0.709234553	FALSE	FALSE
Exosc2	309.0352177	0.066177989	0.084834726	0.780081361	0.435342987	0.709396696	FALSE	FALSE
Gm49085	19.17996832	-0.284280659	0.364423941	-0.780082281	0.435342445	0.709396696	FALSE	FALSE
Hnrnpa2b1	6340.831684	-0.037183569	0.047696405	-0.779588498	0.435633128	0.709803278	TRUE	FALSE
Gtf3c3	1277.332332	0.034506392	0.044286688	0.77915946	0.435885788	0.709861264	FALSE	FALSE
Ankrd50	3386.016254	-0.031502629	0.040433491	-0.779122153	0.435907762	0.709861264	TRUE	FALSE
Psma1	1067.91504	0.03740793	0.048002187	0.779296373	0.435805151	0.709861264	FALSE	FALSE
Gm26621	89.57196547	-0.153991262	0.197627917	-0.779197923	0.435863133	0.709861264	FALSE	FALSE
Zbtb7c	141.0736742	-0.131577482	0.168880893	-0.779114083	0.435912515	0.709861264	FALSE	FALSE
Stk26	51.33688403	-0.157277387	0.201860058	-0.779140699	0.435896838	0.709861264	FALSE	FALSE
Larp4b	2914.231695	0.026399227	0.033887136	0.779033871	0.435959763	0.709872034	TRUE	FALSE
Tbxas1	76.91378236	-0.154351358	0.19817666	-0.778857401	0.43606372	0.709975134	FALSE	FALSE
P2ry6	54.72594352	-0.152863396	0.196288846	-0.778767613	0.436116619	0.709995093	FALSE	FALSE
Cldn14	209.7722883	-0.086305026	0.110835716	-0.778675218	0.436171058	0.710017554	FALSE	FALSE
Gart	873.6915446	-0.038124665	0.048980275	-0.77836772	0.436352263	0.710246347	FALSE	FALSE
Taf4	548.0604293	0.045666644	0.058731933	0.777543687	0.43683807	0.710821682	FALSE	FALSE
Cbx3	888.4479114	-0.037747566	0.048553227	-0.777447112	0.436895026	0.710821682	FALSE	FALSE
Tcf7l1	173.1170152	0.109947833	0.141434681	0.777375339	0.436937358	0.710821682	FALSE	FALSE
Spred3	793.8481301	-0.053021919	0.068184331	-0.77762615	0.43678944	0.710821682	FALSE	FALSE
Stac	155.7108087	-0.13760416	0.176957923	-0.777609485	0.436799267	0.710821682	FALSE	FALSE
Satb1	1708.799481	-0.037428658	0.048148786	-0.777354143	0.43694986	0.710821682	FALSE	FALSE
Nek9	2921.156821	-0.03479262	0.044797556	-0.776663333	0.437357425	0.711418456	FALSE	FALSE
Acta2	441.9017045	-0.249732686	0.32168054	-0.776337561	0.437549701	0.711664954	FALSE	FALSE
mt-Co3	131.491997	0.176206363	0.226994858	0.776257066	0.437597217	0.711675981	FALSE	FALSE
Zap70	19.55202813	0.283369323	0.365135614	0.776065966	0.437710038	0.71172695	FALSE	FALSE
Plpp1	809.7103374	-0.04393475	0.056610925	-0.776082532	0.437700257	0.71172695	FALSE	FALSE
Zfp511	206.6201165	0.076387904	0.098451567	0.775893234	0.437812028	0.711826535	FALSE	FALSE
Slc25a37	1159.832764	-0.17038381	0.219644113	-0.775726734	0.437910351	0.711920141	FALSE	FALSE
Ctsk	236.8727476	-0.239728066	0.309106298	-0.775552188	0.43801344	0.711968686	FALSE	FALSE
Ap1s1	1468.06006	-0.050097149	0.064608121	-0.775400183	0.438103227	0.711968686	FALSE	FALSE
Rmi2	23.45361218	-0.243667469	0.314203141	-0.775509336	0.438038751	0.711968686	FALSE	FALSE
Fibp	656.7650924	-0.062292809	0.080333741	-0.775425213	0.438088442	0.711968686	FALSE	FALSE
Morf4l1	8144.261955	0.027191579	0.035074069	0.775261604	0.438185093	0.712035492	FALSE	FALSE
Gm2415	347.7696211	0.06372189	0.082218129	0.775034543	0.438319248	0.712054795	FALSE	FALSE
Smpdl3a	583.0411765	0.058209952	0.075098915	0.775110417	0.438274417	0.712054795	FALSE	FALSE
Gm48353	30.9322736	0.22005613	0.283918305	0.775068483	0.438299194	0.712054795	FALSE	FALSE
Exosc5	402.0814127	0.055775047	0.071981218	0.774855558	0.438425016	0.712160393	FALSE	FALSE
Bcas1os1	129.6047451	-0.191871533	0.247743351	-0.774477024	0.43864875	0.712457574	FALSE	FALSE
Gm29543	32.07924555	0.191133666	0.246834191	0.77434032	0.438729566	0.712522592	FALSE	FALSE
Chmp2a	1163.415069	0.04620006	0.059677438	0.774162914	0.438834456	0.712626692	FALSE	FALSE
Smap1	1539.846854	-0.033551983	0.043351408	-0.773953698	0.438958173	0.712628871	FALSE	FALSE
Gstt1	196.0270014	-0.086121587	0.111272762	-0.773968263	0.438949559	0.712628871	FALSE	FALSE
Rnf138	322.0403465	-0.07523444	0.097199834	-0.774018199	0.438920029	0.712628871	FALSE	FALSE
Cspg5	2654.837091	-0.040756883	0.052674446	-0.773750586	0.439078299	0.712757655	TRUE	FALSE
Vti1b	1742.793382	0.043836472	0.05666299	0.773634995	0.439146671	0.712802411	FALSE	FALSE
Cat	2707.049665	-0.041911718	0.054213615	-0.773084732	0.439472237	0.713060204	FALSE	FALSE
Map1lc3a	2676.651183	0.04174309	0.053994292	0.773101893	0.439462081	0.713060204	FALSE	FALSE
Gm12689	23.21066732	-0.211925339	0.274151885	-0.773021638	0.439509575	0.713060204	FALSE	FALSE
Rab27a	311.328048	0.068128076	0.088130291	0.773038136	0.439499811	0.713060204	FALSE	FALSE
Naglu	219.6121288	-0.087428164	0.11309039	-0.773082165	0.439473755	0.713060204	FALSE	FALSE
Ccdc189	87.07084753	-0.117085743	0.151518573	-0.772748454	0.439671265	0.713217278	FALSE	FALSE
Ccdc87	23.84703476	-0.204666365	0.264864809	-0.772720112	0.439688042	0.713217278	FALSE	FALSE
Zfp995	53.20493786	-0.150006162	0.194197568	-0.77244099	0.439853284	0.713419077	FALSE	FALSE
Ogt	5876.981275	-0.040498176	0.052441819	-0.772249649	0.43996658	0.713536591	TRUE	FALSE
Gxylt1	859.9263014	-0.041631672	0.053917806	-0.772132154	0.44003616	0.713583191	FALSE	FALSE
Cobl	1067.942653	-0.053519898	0.069333145	-0.771923705	0.440159617	0.713667193	TRUE	FALSE
Slc16a6	504.6109926	-0.062831402	0.081404932	-0.771837779	0.440210513	0.713667193	FALSE	FALSE
Senp7	1229.50317	-0.040472785	0.052433591	-0.771886578	0.440181608	0.713667193	FALSE	FALSE
Prkcq	971.4994531	-0.046204754	0.059909262	-0.771245586	0.440561379	0.71378171	FALSE	FALSE
Gm43061	57.44392706	-0.165529792	0.214667656	-0.771097961	0.440648869	0.71378171	FALSE	FALSE
Gm1966	30.83802706	-0.270935529	0.351115101	-0.771643056	0.440325866	0.71378171	FALSE	FALSE
Usp31	7755.97257	-0.053087587	0.068840829	-0.771164264	0.440609573	0.71378171	FALSE	FALSE
Cep85l	1265.293291	-0.046593066	0.06041648	-0.771197952	0.440589608	0.71378171	FALSE	FALSE
Odc1	1523.897502	-0.047856189	0.062027596	-0.771530614	0.440392483	0.71378171	FALSE	FALSE
Cacna2d3	2407.900849	0.031198565	0.040443813	0.771405141	0.440466829	0.71378171	FALSE	FALSE
Scrib	1624.636493	0.039520127	0.051238121	0.771303211	0.440527229	0.71378171	FALSE	FALSE
Ip6k3	63.05146026	-0.122770696	0.159206081	-0.771143261	0.440622021	0.71378171	FALSE	FALSE
Gabpb2	951.4009588	-0.054168576	0.070259217	-0.770981778	0.440717732	0.713818197	FALSE	FALSE
Gm15513	61.23050998	0.148386414	0.192479131	0.770922089	0.440753113	0.713818197	FALSE	FALSE
Gm37534	286.2801536	-0.112681154	0.146189841	-0.770786486	0.440833499	0.713855093	FALSE	FALSE
Zfyve19	557.5386574	0.048069239	0.062367176	0.7707458	0.440857619	0.713855093	FALSE	FALSE
Cul1	2893.605279	-0.029670612	0.038501765	-0.770629896	0.440926336	0.713900193	TRUE	FALSE
Ppnr	42.65369857	0.223859801	0.290624039	0.770272831	0.441138069	0.714176821	FALSE	FALSE
Kcng3	35.37797507	0.182255706	0.236642358	0.77017364	0.441196898	0.714205876	FALSE	FALSE
Ints3	1737.107739	0.035774152	0.046458506	0.77002374	0.441285811	0.71428362	FALSE	FALSE
Gm3764	2138.257724	-0.064040935	0.083205016	-0.769676373	0.441491889	0.714550982	FALSE	FALSE
Psph	267.9903503	-0.066787663	0.086788392	-0.769546034	0.441569228	0.71460995	FALSE	FALSE
Jun	1366.247716	0.054184141	0.070419877	0.769443849	0.441629866	0.714641883	FALSE	FALSE
Psen2	487.9993707	0.06032986	0.078446544	0.769056952	0.441859502	0.714723368	FALSE	FALSE
Ltbr	307.2751	0.079448608	0.103312254	0.769014371	0.441884779	0.714723368	FALSE	FALSE
AI467606	45.39853014	-0.175883333	0.228634614	-0.769276927	0.441728931	0.714723368	FALSE	FALSE
Gm27544	25.36981371	-0.20538039	0.267066381	-0.769023752	0.44187921	0.714723368	FALSE	FALSE
Mbd6	722.0098874	0.059358506	0.077169415	0.769197298	0.441776194	0.714723368	FALSE	FALSE
Sec22b	1425.658308	-0.033986857	0.044211788	-0.768728399	0.442054562	0.714797051	FALSE	FALSE
Gm45534	31.29631803	-0.261936107	0.340716858	-0.768779414	0.442024271	0.714797051	FALSE	FALSE
Gm15397	20.96204808	-0.24316815	0.316319231	-0.768742858	0.442045977	0.714797051	FALSE	FALSE
Ttc1	1237.192518	-0.038246505	0.049757248	-0.768661985	0.442093998	0.714797051	FALSE	FALSE
Hoxd9	465.9793852	0.218780934	0.284674875	0.768529127	0.442172893	0.714858452	FALSE	FALSE
Rbbp7	1793.386301	0.034937303	0.045466284	0.768422224	0.442236381	0.714894937	FALSE	FALSE
Zbed5	154.474824	0.092551745	0.120474764	0.768225158	0.44235343	0.714927843	FALSE	FALSE
H19	414.6168705	-0.734496244	0.956119579	-0.768205421	0.442365153	0.714927843	FALSE	FALSE
Mpzl3	98.69631734	-0.115544207	0.150412686	-0.768181258	0.442379507	0.714927843	FALSE	FALSE
Fam120c	2034.601711	-0.036070208	0.046960555	-0.768095867	0.442430232	0.714943683	FALSE	FALSE
AW549877	1613.960591	0.047120405	0.06135315	0.768019336	0.442475697	0.714951021	FALSE	FALSE
Rpn2	2896.742953	0.032341708	0.04212044	0.767838806	0.442582957	0.714992071	FALSE	FALSE
Nectin1	2872.974808	0.051118686	0.066573661	0.767851509	0.442575409	0.714992071	FALSE	FALSE
Aox3	36.66464721	-0.425129679	0.55414841	-0.767176575	0.442976539	0.715482021	FALSE	FALSE
Ciao1	823.5694967	0.042070081	0.054846209	0.767055404	0.443048575	0.715482021	FALSE	FALSE
Kctd20	1757.973644	0.030426979	0.03966738	0.767052911	0.443050058	0.715482021	TRUE	FALSE
Praf2	887.7359255	0.045094172	0.058778969	0.767182099	0.442973254	0.715482021	FALSE	FALSE
Larp1b	557.1296463	0.052831028	0.068896584	0.766816368	0.443190703	0.715642997	FALSE	FALSE
Gm9917	81.95107359	-0.128609253	0.16778268	-0.766522822	0.443365278	0.715726428	FALSE	FALSE
Nrbf2	280.2690865	0.060940466	0.079500594	0.766541015	0.443354457	0.715726428	FALSE	FALSE
Pinx1	151.7846931	0.086925021	0.113386876	0.766623296	0.443305521	0.715726428	FALSE	FALSE
Ino80b	282.2160364	0.066383909	0.086611855	0.766452911	0.44340686	0.715727418	FALSE	FALSE
Hsd11b1	418.4038915	0.111522551	0.145551468	0.766206985	0.443553153	0.715732667	FALSE	FALSE
Gm42500	72.77676275	0.135707009	0.177080059	0.766359632	0.443462345	0.715732667	FALSE	FALSE
Adamtsl5	399.8605677	-0.079387695	0.103620904	-0.766135909	0.443595438	0.715732667	FALSE	FALSE
Col8a1	260.6042634	-0.294279956	0.384081624	-0.766191189	0.44356255	0.715732667	FALSE	FALSE
Pja2	13536.31064	0.025552195	0.033355682	0.766052234	0.443645223	0.715732667	FALSE	FALSE
Zfp185	28.05468223	-0.253672769	0.331150691	-0.766034243	0.443655927	0.715732667	FALSE	FALSE
Wars	2682.829834	0.034994688	0.045688232	0.765945324	0.443708836	0.715751927	FALSE	FALSE
Rpp25	161.1390194	0.080982183	0.105752989	0.765767315	0.443814765	0.715856703	FALSE	FALSE
Cacnb2	1350.201537	0.037717338	0.049274409	0.7654549	0.444000712	0.716090513	FALSE	FALSE
Gabra4	377.3088661	-0.066012938	0.086283257	-0.765072397	0.444228436	0.716391653	FALSE	FALSE
Rhbdd1	468.5913025	-0.052773966	0.069002263	-0.764814999	0.444381715	0.716572694	FALSE	FALSE
Fktn	1798.282407	-0.046576219	0.060905505	-0.764729225	0.4444328	0.716588926	FALSE	FALSE
Jmy	2758.956337	0.028458214	0.037219269	0.764609709	0.444503986	0.716637563	FALSE	FALSE
Fbln1	543.7072986	-0.21342451	0.279168027	-0.764501983	0.444568155	0.71667488	FALSE	FALSE
Snx32	1309.547897	0.03822887	0.050021974	0.764241536	0.444723318	0.716792727	FALSE	FALSE
Dach2	48.66596827	0.146473701	0.191651801	0.764269892	0.444706423	0.716792727	FALSE	FALSE
Smdt1	1560.133017	0.044486655	0.058220877	0.764101429	0.444806801	0.716861145	FALSE	FALSE
Gk5	182.6760302	-0.108756847	0.142406002	-0.763709714	0.445040251	0.716888566	FALSE	FALSE
Gal3st1	1411.166201	-0.065115363	0.085242111	-0.763887263	0.444934429	0.716888566	FALSE	FALSE
Trim11	451.6026369	0.055769394	0.073015052	0.763806819	0.444982372	0.716888566	FALSE	FALSE
Slc47a1	100.8090352	-0.874951248	1.145741559	-0.763654981	0.445072876	0.716888566	FALSE	FALSE
Rsad2	160.7658962	-0.393504824	0.515215645	-0.763767226	0.445005971	0.716888566	FALSE	FALSE
6720427I07Rik	343.8595066	0.070156575	0.09184667	0.763844517	0.444959904	0.716888566	FALSE	FALSE
Mpc1	1322.428585	-0.044805486	0.058680139	-0.763554527	0.445132756	0.716888566	FALSE	FALSE
mt-Tw	162.206789	0.131341354	0.172020374	0.763522082	0.445152098	0.716888566	FALSE	FALSE
Gtpbp10	239.6059258	-0.072604016	0.09512125	-0.763278613	0.445297254	0.717048197	FALSE	FALSE
Ephb6	1386.922566	0.042471835	0.055652448	0.763162022	0.445366775	0.717048197	FALSE	FALSE
Ttyh1	11376.96053	0.027347845	0.03583551	0.76314931	0.445374355	0.717048197	FALSE	FALSE
Cr1l	824.0415947	0.044771345	0.058683167	0.762933356	0.445503142	0.717057296	FALSE	FALSE
Ppfia1	1545.622177	0.032169319	0.042163067	0.762973886	0.44547897	0.717057296	FALSE	FALSE
Nipal4	953.4589509	-0.073227259	0.095977572	-0.762962203	0.445485938	0.717057296	FALSE	FALSE
Ptpn14	660.7605791	-0.195608734	0.256490102	-0.76263658	0.445680163	0.717120641	FALSE	FALSE
Kcnj3	1803.836517	-0.037432532	0.049085915	-0.762592108	0.445706693	0.717120641	FALSE	FALSE
Gm20515	74.63815963	-0.139077204	0.182338357	-0.762742443	0.445617013	0.717120641	FALSE	FALSE
Klhdc7a	1135.286567	0.065116804	0.085378012	0.76268822	0.445649358	0.717120641	FALSE	FALSE
Pamr1	339.5944828	-0.085886801	0.112643884	-0.762463071	0.445783676	0.717159412	FALSE	FALSE
Hipk1	5015.012264	-0.02545315	0.033384979	-0.762413227	0.445813414	0.717159412	TRUE	FALSE
6430571L13Rik	208.6580325	0.078068154	0.102406147	0.762338553	0.44585797	0.717159412	FALSE	FALSE
Stat5b	1160.409025	0.048419628	0.06351977	0.762276506	0.445894993	0.717159412	FALSE	FALSE
Eaf1	960.5129927	0.040148674	0.05268264	0.762085463	0.446008998	0.717276738	FALSE	FALSE
Ccdc187	574.7370151	-0.076582849	0.100609543	-0.761188713	0.446544359	0.718061374	FALSE	FALSE
Reps1	1389.243197	-0.034012668	0.044687909	-0.761115675	0.446587979	0.718061374	FALSE	FALSE
Asb2	76.70914806	-0.23292494	0.306052626	-0.761061726	0.4466202	0.718061374	FALSE	FALSE
Gm14021	61.91500435	-0.190861115	0.250868643	-0.760801004	0.446775935	0.718083152	FALSE	FALSE
Glmp	900.1903621	0.052104447	0.068508237	0.760557401	0.446921472	0.718083152	FALSE	FALSE
Cap1	4173.146992	-0.037319821	0.049060417	-0.760691055	0.446841619	0.718083152	FALSE	FALSE
Zfp93	209.7515866	-0.075570511	0.099360059	-0.760572329	0.446912552	0.718083152	FALSE	FALSE
Pold3	563.472888	-0.048382124	0.063607991	-0.760629644	0.446878308	0.718083152	FALSE	FALSE
Prss41	57.26478985	0.146791634	0.19295268	0.760764942	0.446797478	0.718083152	FALSE	FALSE
Chst7	29.80930254	-0.199097806	0.261714164	-0.760745245	0.446809245	0.718083152	FALSE	FALSE
Mnx1	66.84238543	0.127713943	0.167984571	0.760271866	0.447092095	0.718291236	FALSE	FALSE
Skiv2l	1600.021472	0.032904737	0.043291113	0.76008065	0.447206378	0.718408775	FALSE	FALSE
Bcl2	877.2800351	0.048894407	0.06433957	0.759943016	0.447288648	0.718474869	FALSE	FALSE
Dok4	283.2842544	-0.136975244	0.18028332	-0.759777686	0.447387483	0.718567558	FALSE	FALSE
Snhg1	197.9409958	-0.077310528	0.101774546	-0.759625374	0.447478548	0.71864775	FALSE	FALSE
2210408F21Rik	219.5822117	0.087988078	0.115849004	0.759506558	0.447549592	0.718695779	FALSE	FALSE
Gm37931	82.90789219	-0.168759022	0.222403066	-0.758798089	0.447973349	0.718703212	FALSE	FALSE
Rilpl2	166.2596944	0.089761923	0.11823696	0.759169751	0.447751019	0.718703212	FALSE	FALSE
Ifitm3	318.5601964	-0.170740571	0.224909695	-0.759151671	0.447761833	0.718703212	FALSE	FALSE
Etfa	829.5611762	-0.073869689	0.097356904	-0.758751414	0.448001275	0.718703212	FALSE	FALSE
Slc17a5	376.4635017	-0.055469623	0.073053558	-0.759300766	0.44767266	0.718703212	FALSE	FALSE
1810014B01Rik	102.8714112	0.117537394	0.15488628	0.758862526	0.447934798	0.718703212	FALSE	FALSE
Atp2a3	293.7157502	-0.203693482	0.268487157	-0.758671233	0.44804925	0.718703212	FALSE	FALSE
Six1	23.59407682	-0.70283131	0.926300146	-0.758751159	0.448001427	0.718703212	FALSE	FALSE
Mir376c	19.27579648	-0.258524141	0.340788983	-0.758604748	0.448089032	0.718703212	FALSE	FALSE
Fhit	95.03461382	0.117368589	0.154561257	0.759366168	0.447633546	0.718703212	FALSE	FALSE
Tns2	1253.943799	-0.09528011	0.125542687	-0.758945919	0.447884908	0.718703212	FALSE	FALSE
Eif4g1	9437.656338	0.026523109	0.034962231	0.758621744	0.448078862	0.718703212	FALSE	FALSE
Dok6	1947.379198	-0.050248506	0.066205271	-0.758980454	0.44786425	0.718703212	FALSE	FALSE
Dip2a	6065.457823	-0.031949108	0.042140253	-0.758161286	0.448354434	0.718996876	TRUE	FALSE
Phf2	1575.109555	0.036321851	0.04790499	0.758206006	0.448327667	0.718996876	FALSE	FALSE
Ppp1r18	307.405782	-0.09418367	0.12426501	-0.757925907	0.44849534	0.719156823	FALSE	FALSE
Fat4	2090.702317	0.053907993	0.071138932	0.757784683	0.448579893	0.719226389	FALSE	FALSE
Gm28693	22.19127261	0.232787629	0.307424982	0.757217669	0.448919466	0.719638748	FALSE	FALSE
Asxl3	755.0383132	-0.052436956	0.069246758	-0.757247817	0.448901408	0.719638748	TRUE	FALSE
3110009E18Rik	46.58061624	-0.150539047	0.198904345	-0.756841423	0.449144873	0.719815997	FALSE	FALSE
Col11a1	1011.420535	0.165336786	0.218613275	0.756298013	0.449470539	0.719815997	FALSE	FALSE
Orc5	448.9942292	-0.061212657	0.080902511	-0.756622457	0.449276083	0.719815997	FALSE	FALSE
Pycard	55.22444632	-0.140040693	0.185165431	-0.756300422	0.449469095	0.719815997	FALSE	FALSE
Hsd17b2	75.08581725	0.121343039	0.160447925	0.756276776	0.449483269	0.719815997	FALSE	FALSE
Abracl	89.96732213	0.115663884	0.152864405	0.756643668	0.449263372	0.719815997	FALSE	FALSE
Trp53	546.1070248	0.050147421	0.066298154	0.756392416	0.449413953	0.719815997	FALSE	FALSE
Rnaseh1	237.7212818	-0.067933642	0.089820639	-0.756325525	0.449454048	0.719815997	FALSE	FALSE
Ngb	133.2423703	0.097934606	0.129464026	0.756461921	0.449372295	0.719815997	FALSE	FALSE
Zfp740	2481.174554	0.033393465	0.044125623	0.756781704	0.449180656	0.719815997	FALSE	FALSE
Tmem138	175.7763084	0.08576694	0.113305335	0.756954118	0.449077351	0.719815997	FALSE	FALSE
Zc3h8	106.731795	0.101391722	0.134191186	0.755576618	0.449903079	0.720290212	FALSE	FALSE
Mrgbp	334.1287644	0.064426705	0.085260554	0.755644927	0.449862112	0.720290212	FALSE	FALSE
Sertad3	62.04491279	0.1334442	0.176592248	0.755662843	0.449851367	0.720290212	FALSE	FALSE
Chek2	92.31355633	-0.110842252	0.146723952	-0.755447563	0.449980484	0.720348121	FALSE	FALSE
Spag4	85.7710935	-0.118818385	0.157403245	-0.754866169	0.450329287	0.720840447	FALSE	FALSE
Ablim1	3586.832271	0.033659722	0.044626403	0.754255756	0.450695664	0.721360811	FALSE	FALSE
Lrp12	1535.0507	-0.033204286	0.044036747	-0.754013146	0.450841328	0.721527849	FALSE	FALSE
Gm42603	19.0521153	-0.281604042	0.373534196	-0.753890927	0.450914719	0.721579201	FALSE	FALSE
Gm30382	48.87366838	0.182709696	0.242488874	0.753476614	0.451163559	0.721754556	FALSE	FALSE
Gm43648	23.59911633	-0.26706239	0.354460377	-0.753433689	0.451189345	0.721754556	FALSE	FALSE
Amd1	1674.00095	0.040499615	0.05375334	0.753434394	0.451188921	0.721754556	FALSE	FALSE
AC115631.1	23.83990042	0.206504652	0.274084834	0.753433341	0.451189554	0.721754556	FALSE	FALSE
Arhgap15	68.70414716	0.161337855	0.214193896	0.753232741	0.451310068	0.721881238	FALSE	FALSE
Pole4	339.6485268	0.062087035	0.082442735	0.75309286	0.451394115	0.721949573	FALSE	FALSE
Gm17249	23.81751057	-0.198146131	0.263140985	-0.753003682	0.451447701	0.721969182	FALSE	FALSE
Kif18b	20.2015204	-0.455098384	0.604501664	-0.752848852	0.451540747	0.722051885	FALSE	FALSE
Add1	8135.871487	0.024872671	0.033045343	0.752683096	0.45164037	0.722066641	TRUE	FALSE
Tsfm	296.3476145	0.058564875	0.077813923	0.752627197	0.45167397	0.722066641	FALSE	FALSE
AC132253.9	29.33873174	-0.202376881	0.268889743	-0.752638902	0.451666934	0.722066641	FALSE	FALSE
Dynlt1f	30.72519726	0.214881279	0.285607772	0.752364958	0.451831614	0.722252566	FALSE	FALSE
Gm43259	27.91259247	-0.221169527	0.294234925	-0.751676663	0.452245528	0.722309053	FALSE	FALSE
Gm43753	49.77248872	-0.177363922	0.235901771	-0.751854982	0.452138273	0.722309053	FALSE	FALSE
Cpsf4	427.4652393	0.049889742	0.066380642	0.751570648	0.4523093	0.722309053	FALSE	FALSE
Xndc1	135.2963258	0.095171457	0.126632678	0.751555274	0.452318549	0.722309053	FALSE	FALSE
Orai3	239.5851796	0.081542951	0.108441247	0.751955117	0.45207805	0.722309053	FALSE	FALSE
Hs3st5	482.4367075	0.059319383	0.078878883	0.752031218	0.452032285	0.722309053	FALSE	FALSE
Rtn4rl1	363.7807722	0.078882208	0.104959369	0.751549946	0.452321754	0.722309053	FALSE	FALSE
Myo19	319.2043244	0.07019959	0.093383374	0.751735421	0.452210185	0.722309053	FALSE	FALSE
Epdr1	2630.968059	-0.028434293	0.037805221	-0.752126091	0.451975235	0.722309053	FALSE	FALSE
9330188P03Rik	88.39344311	-0.115720808	0.153963869	-0.751610159	0.452285532	0.722309053	FALSE	FALSE
Pum3	891.1449856	-0.043904973	0.058392794	-0.751890258	0.452117057	0.722309053	FALSE	FALSE
Mrtfa	826.7953278	0.050198579	0.066808752	0.751377289	0.452425627	0.722408893	FALSE	FALSE
Gm44949	23.35190128	-0.238044827	0.316844063	-0.751299629	0.452472352	0.722417473	FALSE	FALSE
Crh	24.29787899	0.552717532	0.735855329	0.751122551	0.452578905	0.722455544	FALSE	FALSE
Spire1	4355.554158	0.02740733	0.036486844	0.75115649	0.452558482	0.722455544	FALSE	FALSE
Gm25788	29.28167965	-0.208081323	0.27708629	-0.750962173	0.452675421	0.722543591	FALSE	FALSE
Ext1	752.2591002	0.041611219	0.055421904	0.750808184	0.452768103	0.722625504	FALSE	FALSE
Fundc1	1103.94635	0.04143888	0.055212222	0.750538167	0.452930645	0.722818889	FALSE	FALSE
Gm44967	24.41197317	-0.224204	0.298893576	-0.750113145	0.453186564	0.723161241	FALSE	FALSE
Trim13	309.3773543	-0.066121733	0.088198254	-0.749694354	0.453438809	0.72349767	FALSE	FALSE
Ilkap	873.5926678	-0.035714358	0.047644493	-0.749600961	0.453495072	0.723521362	FALSE	FALSE
Sec61b	219.9644552	-0.083585105	0.111520618	-0.749503601	0.453553729	0.723548867	FALSE	FALSE
9330158H04Rik	102.6887181	0.118613807	0.158302878	0.749283954	0.453686077	0.723654459	FALSE	FALSE
Axin2	665.7373371	-0.051448287	0.068665809	-0.749256263	0.453702764	0.723654459	FALSE	FALSE
Mxra8	226.1011822	-0.216411969	0.288890683	-0.749113702	0.453788677	0.723725415	FALSE	FALSE
Bdh2	54.00657827	-0.129379768	0.172767846	-0.748864853	0.453938666	0.723896875	FALSE	FALSE
Chst5	28.35055841	-0.182962546	0.244409014	-0.748591647	0.454103369	0.723896875	FALSE	FALSE
Arfgef3	5608.289314	0.029772702	0.039764814	0.748719755	0.454026134	0.723896875	FALSE	FALSE
Kcnh5	1038.364896	-0.045497036	0.060772443	-0.748645829	0.454070702	0.723896875	FALSE	FALSE
Fundc2	900.5512337	0.035916627	0.047973103	0.74868259	0.45404854	0.723896875	FALSE	FALSE
D7Ertd443e	509.9272191	-0.068693863	0.091802427	-0.748279374	0.454291663	0.724130962	FALSE	FALSE
Trpc1	720.182384	-0.045083846	0.060269967	-0.748031702	0.454441036	0.724302973	FALSE	FALSE
Gm9954	99.03086306	0.099760434	0.133400694	0.747825448	0.454565451	0.72430303	FALSE	FALSE
Ptprz1	6518.605647	0.031894719	0.042648699	0.747847409	0.454552203	0.72430303	TRUE	FALSE
Zfp748	398.5291394	0.068385891	0.091432811	0.747935998	0.454498763	0.72430303	FALSE	FALSE
Hmgcl	532.1006868	0.052017616	0.069568888	0.747713772	0.454632822	0.724344314	FALSE	FALSE
Bloc1s4	157.701284	0.077794835	0.104067447	0.747542458	0.454736184	0.724442926	FALSE	FALSE
Adnp2	924.4943274	0.037157042	0.049721341	0.747305712	0.454879045	0.724604442	FALSE	FALSE
Mtmr1	696.446536	0.044653181	0.059764151	0.747156613	0.45496903	0.724681707	FALSE	FALSE
Paqr9	2270.646682	0.030426861	0.040728221	0.747070715	0.455020877	0.724698214	FALSE	FALSE
Mtfmt	298.3201706	-0.061647041	0.082535704	-0.74691362	0.455115704	0.724783167	FALSE	FALSE
Psenen	437.8478943	0.057382392	0.076864579	0.746538817	0.455341992	0.724945284	FALSE	FALSE
Abraxas2	769.3897006	-0.041643615	0.055781994	-0.746542239	0.455339926	0.724945284	FALSE	FALSE
Map3k7cl	22.35517296	0.235351233	0.315248267	0.74655837	0.455330186	0.724945284	FALSE	FALSE
Slc44a5	182.1206221	-0.099956573	0.133926754	-0.746352543	0.455454479	0.724987423	FALSE	FALSE
Fgfr3	5736.150787	0.0344913	0.046220004	0.746241823	0.455521348	0.724987423	FALSE	FALSE
Nfkbib	456.3896029	0.067089126	0.089899308	0.746269658	0.455504537	0.724987423	FALSE	FALSE
Fam118b	368.1379166	-0.054881015	0.073557872	-0.746093023	0.455611224	0.724987423	FALSE	FALSE
Foxn3	6294.78573	-0.035646566	0.047774291	-0.746145362	0.45557961	0.724987423	TRUE	FALSE
Zbtb3	78.79705201	-0.112793207	0.151180567	-0.746082709	0.455617453	0.724987423	FALSE	FALSE
Dusp23	107.2878809	0.101407122	0.136035905	0.745443804	0.456003472	0.725266468	FALSE	FALSE
Dpysl5	1936.051156	-0.044300747	0.059418618	-0.745570143	0.455927125	0.725266468	TRUE	FALSE
Gm45342	44.03559836	0.185560007	0.248944216	0.745387901	0.456037256	0.725266468	FALSE	FALSE
Nt5dc3	1813.712428	0.040483627	0.054295019	0.745623214	0.455895056	0.725266468	FALSE	FALSE
Gm37402	24.96805062	-0.222426847	0.298407238	-0.745380202	0.456041909	0.725266468	FALSE	FALSE
Tmem28	561.4920451	0.056994124	0.076439291	0.745612939	0.455901265	0.725266468	FALSE	FALSE
Gm19938	132.6380646	-0.147924719	0.198928704	-0.743606709	0.457114444	0.725414167	FALSE	FALSE
Gm38394	158.7979334	-0.082829918	0.111411078	-0.743462131	0.457201941	0.725414167	FALSE	FALSE
Creg1	571.4437133	-0.045488871	0.061156877	-0.743806307	0.456993664	0.725414167	FALSE	FALSE
Nek6	617.1482476	0.047914845	0.064431227	0.743658731	0.457082962	0.725414167	FALSE	FALSE
Cacnb4	4130.678498	0.035279962	0.047380395	0.74461098	0.456506928	0.725414167	FALSE	FALSE
Gpr176	530.8792253	-0.060661226	0.081482631	-0.744468183	0.456593283	0.725414167	FALSE	FALSE
Exd1	72.56132886	-0.134754575	0.180906589	-0.744884837	0.456341342	0.725414167	FALSE	FALSE
Scnm1	407.684734	0.054973051	0.073931543	0.743566943	0.457138508	0.725414167	FALSE	FALSE
Fblim1	58.70624766	0.161746856	0.217162092	0.744820863	0.456380021	0.725414167	FALSE	FALSE
Msi1	1780.240918	0.042764111	0.057442097	0.744473357	0.456590154	0.725414167	FALSE	FALSE
Mtus2	1673.307898	0.044786738	0.060167479	0.744367874	0.456653949	0.725414167	TRUE	FALSE
Cep89	233.5400542	-0.062237752	0.083661622	-0.743922371	0.456923441	0.725414167	FALSE	FALSE
