## Supplemental Table 2 for "Innervation and cargo-specific axonal transport impairments in FUS-ALS mice with gain and loss of function" (part 2 of 3)

row	baseMean	log2FoldChange	lfcSE	stat	pvalue	padj	is_fus_target	is_de
Ndrg4	30473.34652	0.032863266	0.044163321	0.744130317	0.45679764	0.725414167	FALSE	FALSE
Rrp9	300.2709427	0.059284517	0.079743345	0.743441561	0.45721439	0.725414167	FALSE	FALSE
Gm26614	24.15866035	-0.194415833	0.261346697	-0.743900095	0.456936918	0.725414167	FALSE	FALSE
Tmem42	120.420537	0.104823727	0.140885044	0.744037291	0.456853915	0.725414167	FALSE	FALSE
Frs2	2245.592102	-0.029365692	0.039438123	-0.744601653	0.456512568	0.725414167	FALSE	FALSE
Dnajc14	1375.150538	0.032911061	0.044239393	0.743931114	0.456918151	0.725414167	FALSE	FALSE
Unk	582.8332984	0.046942056	0.063117478	0.743725148	0.457042772	0.725414167	FALSE	FALSE
Gm48885	36.23134277	-0.212949631	0.286271147	-0.743873889	0.456952773	0.725414167	FALSE	FALSE
Zswim6	1111.330693	0.044741119	0.060125946	0.744123331	0.456801866	0.725414167	FALSE	FALSE
Gabpa	655.5182202	-0.053078672	0.071267216	-0.744783855	0.456402396	0.725414167	FALSE	FALSE
Ppp1r21	1825.230796	0.027344562	0.036712638	0.744826956	0.456376337	0.725414167	FALSE	FALSE
Dctn4	3883.58524	-0.026423574	0.035483332	-0.744675656	0.456467819	0.725414167	FALSE	FALSE
Ppp1r3f	239.8897116	-0.063308189	0.085086426	-0.744045694	0.456848832	0.725414167	FALSE	FALSE
Tmsb4x	8458.812657	-0.043162237	0.057987408	-0.744338099	0.456671957	0.725414167	FALSE	FALSE
Prpf4	588.9548123	0.047478594	0.063882191	0.743221124	0.457347817	0.725559967	FALSE	FALSE
Bnip1	317.5561184	0.063518006	0.085472682	0.743138091	0.45739808	0.725573818	FALSE	FALSE
Gm10461	48.62417987	0.150876186	0.203106252	0.742843632	0.457576356	0.725658945	FALSE	FALSE
Gm24146	97.75375057	0.121210187	0.163170511	0.742843706	0.457576311	0.725658945	FALSE	FALSE
Zdhhc8	1849.403809	-0.039841997	0.053629667	-0.742909644	0.457536386	0.725658945	FALSE	FALSE
Trmt11	242.404383	-0.076631262	0.103178039	-0.74270904	0.457657855	0.725722314	FALSE	FALSE
Tctn2	481.7215833	0.049519099	0.066682701	0.742607878	0.457719117	0.725753583	FALSE	FALSE
Mier3	693.6457989	0.045993795	0.06195323	0.742395436	0.457847784	0.725825843	FALSE	FALSE
Pnpla3	133.5566706	-0.122586287	0.165118787	-0.742412712	0.45783732	0.725825843	FALSE	FALSE
Lad1	26.28619582	0.200459111	0.270160886	0.741999015	0.458087933	0.726101435	FALSE	FALSE
Ptch2	95.09446436	-0.112558166	0.151701518	-0.741971255	0.458104752	0.726101435	FALSE	FALSE
Rsl24d1	627.2357248	0.046733315	0.063009984	0.741681107	0.458280569	0.726314211	FALSE	FALSE
Gng2	2490.968812	-0.035679451	0.048115558	-0.741536673	0.458368105	0.726387045	TRUE	FALSE
Zfp804a	792.4767063	0.044503981	0.06003498	0.741300838	0.458511054	0.726547674	TRUE	FALSE
Denr	1099.757465	0.041716396	0.056312428	0.740802652	0.458813107	0.726828526	FALSE	FALSE
Dctd	114.8086304	-0.09821676	0.132571968	-0.740856165	0.458780656	0.726828526	FALSE	FALSE
Hus1	687.4126223	0.039926988	0.053888395	0.740919966	0.458741969	0.726828526	FALSE	FALSE
1810020O05Rik	46.55365583	0.134551223	0.181657253	0.740687314	0.458883053	0.726873418	FALSE	FALSE
Gm47797	19.4724432	-0.242334505	0.327229926	-0.740563394	0.45895821	0.726926558	FALSE	FALSE
Gm38366	62.4515058	-0.156039002	0.210724911	-0.740486738	0.459004705	0.726934294	FALSE	FALSE
Sema3c	899.7920531	0.040359061	0.054509745	0.740400841	0.459056809	0.726950911	FALSE	FALSE
Tes	76.27566536	-0.154840678	0.209289911	-0.739838236	0.459398155	0.72742552	FALSE	FALSE
Tmem175	648.2605119	-0.04809815	0.065024652	-0.739691007	0.459487506	0.727501064	FALSE	FALSE
Rit1	594.9116193	0.046538713	0.062937496	0.739443345	0.45963783	0.727607185	TRUE	FALSE
Ccdc61	244.9804673	0.06418761	0.08680263	0.739466185	0.459623966	0.727607185	FALSE	FALSE
Ccdc153	69.00677796	0.141592343	0.191539506	0.7392331	0.459765465	0.727677357	FALSE	FALSE
Stab1	580.4789523	-0.184932449	0.250151087	-0.739283013	0.459735162	0.727677357	FALSE	FALSE
Spice1	307.3203314	-0.069480984	0.094052586	-0.73874613	0.460061168	0.72807941	FALSE	FALSE
Proser2	186.0960706	0.094489919	0.127937087	0.738565502	0.460170879	0.728084449	FALSE	FALSE
Pak1	7473.383719	-0.031069264	0.042066622	-0.738572828	0.460166429	0.728084449	TRUE	FALSE
Srgn	127.6322539	0.153272667	0.207536079	0.738535043	0.460189381	0.728084449	FALSE	FALSE
Kmt2a	6491.47246	0.030092923	0.040761283	0.738272221	0.460349044	0.728271103	FALSE	FALSE
Gm15542	33.58702042	-0.176764994	0.239510014	-0.738027573	0.460497694	0.728374351	FALSE	FALSE
Mapre2	7691.672661	0.026085809	0.035342151	0.738093422	0.460457681	0.728374351	TRUE	FALSE
Lrig3	421.8877138	-0.074640195	0.101158548	-0.737853566	0.460603438	0.728475653	FALSE	FALSE
Sdr42e1	184.4495972	0.071712619	0.097215978	0.737662891	0.460719328	0.728527032	FALSE	FALSE
Hcfc1r1	1001.427818	0.0426458	0.057810425	0.737683562	0.460706763	0.728527032	FALSE	FALSE
Gm43719	28.55408915	0.194329425	0.263576188	0.737279896	0.460952156	0.728798518	FALSE	FALSE
Gm43174	43.10604315	-0.220287779	0.298799325	-0.737243229	0.460974449	0.728798518	FALSE	FALSE
Glrx2	1189.190784	-0.037599029	0.051012247	-0.737058868	0.461086551	0.728909787	FALSE	FALSE
Pantr2	53.36214987	-0.149747308	0.203222334	-0.736864422	0.461204802	0.729003229	FALSE	FALSE
Akr1b10	625.8231005	0.059190266	0.080333302	0.736808583	0.461238763	0.729003229	FALSE	FALSE
Pld6	34.79024407	-0.173358346	0.23529959	-0.736755833	0.461270847	0.729003229	FALSE	FALSE
Afap1l1	868.6073526	-0.055834962	0.075794538	-0.736662086	0.461327869	0.729027396	FALSE	FALSE
Gm37949	50.56428522	-0.200697714	0.272627987	-0.736159615	0.461633566	0.729132381	FALSE	FALSE
4732471J01Rik	228.4190023	-0.068571666	0.093151526	-0.736130361	0.461651368	0.729132381	FALSE	FALSE
Rab4a	856.7430753	-0.040847721	0.055473792	-0.736342695	0.46152217	0.729132381	TRUE	FALSE
Hist1h4k	214.1083424	0.202947128	0.275672597	0.736188979	0.461615698	0.729132381	FALSE	FALSE
Zfp493	92.07848009	0.113465948	0.154163467	0.736010612	0.461724239	0.729132381	FALSE	FALSE
Cep78	285.2429124	-0.060195739	0.081781585	-0.736054929	0.46169727	0.729132381	FALSE	FALSE
Rcl1	380.7666165	0.058954545	0.080100836	0.736004116	0.461728193	0.729132381	FALSE	FALSE
Gm26902	28.86136204	0.184650444	0.250767748	0.736340482	0.461523516	0.729132381	FALSE	FALSE
Tedc2	152.9686322	0.097500996	0.132489484	0.735914976	0.461782442	0.729152139	FALSE	FALSE
Mmgt2	292.3910578	-0.07149492	0.097161197	-0.735838194	0.461829175	0.729160025	FALSE	FALSE
Doc2b	292.1737798	-0.078572558	0.106789623	-0.735769598	0.461870926	0.729160047	FALSE	FALSE
Ntng2	600.0584279	0.052724156	0.071686898	0.735478279	0.462048264	0.729285243	FALSE	FALSE
Knstrn	40.84010139	-0.260518886	0.354218652	-0.735474782	0.462050392	0.729285243	FALSE	FALSE
Ifi30	94.78761706	-0.177182523	0.240944992	-0.735365037	0.462117209	0.729285243	FALSE	FALSE
Tnks2	4474.176693	-0.024161509	0.032856168	-0.735372087	0.462112917	0.729285243	FALSE	FALSE
Gm15816	26.35959592	-0.191509609	0.260494487	-0.735177206	0.462231579	0.729399845	FALSE	FALSE
Svep1	301.4884542	-0.252079112	0.342927139	-0.735080672	0.462290365	0.729426722	FALSE	FALSE
Creb3l1	101.1535989	-0.193694891	0.26355629	-0.734927978	0.462383358	0.729507565	FALSE	FALSE
Gm42483	31.20369252	-0.235320506	0.320278204	-0.734737811	0.462499188	0.729558539	FALSE	FALSE
Rbms3	2467.877754	0.038339285	0.05218047	0.734743964	0.46249544	0.729558539	FALSE	FALSE
Gm37531	106.2714019	-0.131873267	0.17951049	-0.734627077	0.462566643	0.729599065	FALSE	FALSE
Cenpl	69.76789177	-0.127933256	0.174195091	-0.73442515	0.462689663	0.72972722	FALSE	FALSE
Tnc	592.9950967	-0.236513304	0.32215803	-0.734153062	0.462855457	0.729922804	TRUE	FALSE
Atp8b3	43.97139231	0.158038083	0.215293527	0.734058682	0.462912974	0.729947618	FALSE	FALSE
Erap1	463.1032909	-0.061382109	0.083631208	-0.733961763	0.462972042	0.729974872	FALSE	FALSE
Gm4202	66.88009992	0.126163133	0.171913306	0.73387649	0.463024017	0.729990937	FALSE	FALSE
Alpl	380.0288449	-0.086691108	0.118240887	-0.733173695	0.463452497	0.730139338	FALSE	FALSE
Tpra1	592.2644063	0.051203062	0.069817814	0.733381061	0.463326047	0.730139338	FALSE	FALSE
Gm45774	19.28685568	-0.292786567	0.3992388	-0.733362005	0.463337666	0.730139338	FALSE	FALSE
Mrap2	696.4395245	0.052763224	0.071963586	0.733193367	0.4634405	0.730139338	FALSE	FALSE
Ppp2r3d	425.7205629	-0.07132903	0.097279032	-0.733241573	0.463411104	0.730139338	FALSE	FALSE
Otulinl	153.3733148	0.082274005	0.1121602	0.733540111	0.463229073	0.730139338	FALSE	FALSE
Fam135b	4081.424451	0.038514303	0.05253009	0.733185549	0.463445268	0.730139338	FALSE	FALSE
Gm37176	40.45478978	-0.154161553	0.210137729	-0.733621485	0.463179463	0.730139338	FALSE	FALSE
Thap12	1512.863675	-0.0364364	0.049703392	-0.733076722	0.463511637	0.73016464	FALSE	FALSE
Zfp397	1285.498455	0.045632895	0.062254098	0.733010299	0.463552148	0.73016464	FALSE	FALSE
Mocs3	176.9799189	0.088355401	0.120579831	0.732754395	0.463708241	0.730278822	FALSE	FALSE
Gm38082	112.6337682	-0.12304558	0.167909332	-0.732809653	0.463674533	0.730278822	FALSE	FALSE
Pml	315.0274277	-0.08228204	0.112387908	-0.732125374	0.464092048	0.730817385	FALSE	FALSE
F420014N23Rik	33.96281581	-0.176033968	0.240521947	-0.731883183	0.464239872	0.730984278	FALSE	FALSE
Npffr1	25.19706427	0.198168391	0.270865147	0.731612735	0.464404973	0.731148773	FALSE	FALSE
Cox10	561.2682477	0.04237827	0.057927449	0.731574947	0.464428045	0.731148773	FALSE	FALSE
Gm37254	101.5903818	0.124065756	0.169694751	0.731111335	0.464711151	0.731528547	FALSE	FALSE
Smad6	83.99505959	-0.151296555	0.206963273	-0.731030937	0.464760257	0.73153993	FALSE	FALSE
Mknk2	952.6702436	0.076952418	0.105332064	0.73056973	0.465042007	0.731724818	FALSE	FALSE
Nxph3	89.72067639	0.134305524	0.183846815	0.730529512	0.46506658	0.731724818	FALSE	FALSE
Acot12	18.82073782	0.221793065	0.303648372	0.730427315	0.465129027	0.731724818	FALSE	FALSE
Mphosph8	1294.799584	-0.037793784	0.051740264	-0.730452095	0.465113885	0.731724818	FALSE	FALSE
Rnd1	892.1133604	0.053663839	0.073449246	0.730624784	0.46500837	0.731724818	FALSE	FALSE
Tbp	654.5589345	-0.042115223	0.057654855	-0.730471406	0.465102085	0.731724818	FALSE	FALSE
Phlpp1	5951.669233	0.033392657	0.045725241	0.73028935	0.465213337	0.731725668	FALSE	FALSE
Psmg1	197.5146617	-0.068681892	0.094046116	-0.73030014	0.465206743	0.731725668	FALSE	FALSE
Ttc39aos1	170.2034005	-0.078693871	0.107767827	-0.730216736	0.465257714	0.731729588	FALSE	FALSE
Scyl3	656.1858793	-0.043939423	0.06018016	-0.730131381	0.465309881	0.731745758	FALSE	FALSE
Eef2kmt	102.1690874	-0.104813703	0.143589305	-0.729954802	0.465417812	0.731849611	FALSE	FALSE
Gm19426	19.72516053	0.219911417	0.301353926	0.729744656	0.465546279	0.731985735	FALSE	FALSE
Snrpb2	376.3117931	0.053951507	0.073950656	0.729560896	0.465658632	0.732033769	FALSE	FALSE
Dcun1d5	813.8560378	-0.049695398	0.068117166	-0.729557622	0.465660634	0.732033769	FALSE	FALSE
5330438D12Rik	105.5021611	0.11014435	0.151041983	0.729230033	0.465860963	0.732282798	FALSE	FALSE
Gm43488	30.80161794	0.204254906	0.280314394	0.728663638	0.466207441	0.732612704	FALSE	FALSE
Rpap2	348.0531859	-0.054211372	0.07439972	-0.72865022	0.466215651	0.732612704	FALSE	FALSE
Elovl4	1556.633079	0.03564661	0.048913064	0.728774836	0.466139407	0.732612704	FALSE	FALSE
Rangrf	99.70925149	0.100747785	0.138273433	0.728612741	0.466238583	0.732612704	FALSE	FALSE
Itgb1bp1	572.1565834	-0.056143811	0.077064361	-0.728531447	0.466288326	0.732624971	FALSE	FALSE
Fahd2a	344.0861492	0.067290344	0.092376053	0.72843927	0.466344731	0.732647703	FALSE	FALSE
Flt3l	45.63904717	0.150276713	0.20634255	0.728287564	0.466437573	0.732657382	FALSE	FALSE
Gm45601	21.84632271	-0.227769697	0.31277236	-0.728228343	0.466473819	0.732657382	FALSE	FALSE
Syvn1	1110.848212	0.042260945	0.058032922	0.728223624	0.466476707	0.732657382	FALSE	FALSE
Cd84	104.205735	-0.125217233	0.172077895	-0.727677619	0.466810954	0.733116448	FALSE	FALSE
Hs1bp3	405.7162943	-0.063976014	0.087962257	-0.727312102	0.467034786	0.733402041	FALSE	FALSE
Shroom3	852.0784682	0.054832604	0.075425738	0.726974711	0.467241448	0.733654887	FALSE	FALSE
Notch3	1308.071512	0.065991454	0.090783262	0.726912124	0.467279789	0.733654887	FALSE	FALSE
Slc16a14	188.8355888	-0.080202375	0.110350658	-0.726795623	0.467351165	0.733666647	FALSE	FALSE
A330023F24Rik	2392.436679	0.081070019	0.111549488	0.726762805	0.467371272	0.733666647	FALSE	FALSE
Neu4	426.6871057	-0.075057904	0.103295933	-0.72662981	0.467452762	0.733728639	FALSE	FALSE
Srpx	22.18876953	-0.325059556	0.44750388	-0.726383772	0.467603537	0.733899361	FALSE	FALSE
Slc19a3	105.4194815	0.116273776	0.160097072	0.726270469	0.467672979	0.733942414	FALSE	FALSE
Fbxl8	33.15507586	0.166780686	0.22972244	0.726009552	0.467832915	0.734127461	FALSE	FALSE
Nudt9	1111.829336	0.040557982	0.05587298	0.725896175	0.467902421	0.734152559	FALSE	FALSE
Dhx58	46.98951667	-0.142226193	0.195945311	-0.725846371	0.467932956	0.734152559	FALSE	FALSE
Nos2	28.01867936	0.215327278	0.296713707	0.725707214	0.468018278	0.734220485	FALSE	FALSE
Rab32	66.8669056	-0.146341155	0.201692883	-0.7255643	0.468105913	0.734292026	FALSE	FALSE
Gtf3c2	559.5685356	-0.057535121	0.079320709	-0.725348043	0.468238539	0.734434124	FALSE	FALSE
Wdr76	128.0871582	0.094481869	0.130281977	0.725210592	0.468322846	0.734500414	FALSE	FALSE
Efhd1	1583.620662	-0.046261048	0.063797711	-0.725120811	0.468377918	0.734520847	FALSE	FALSE
Tnpo3	2120.939567	0.022667081	0.03126422	0.725016689	0.468441792	0.734555077	FALSE	FALSE
Trpv3	48.87641798	-0.152924413	0.210958413	-0.724903127	0.468511462	0.734598389	FALSE	FALSE
Ralgapa1	5898.082487	0.02295223	0.031669709	0.724737648	0.468612994	0.734691646	FALSE	FALSE
Prkar1a	14894.67279	0.021875186	0.030187328	0.724647966	0.468668025	0.734711988	FALSE	FALSE
Sgpl1	1026.873749	-0.036246064	0.05002387	-0.724575372	0.468712572	0.734715894	TRUE	FALSE
Nab2	295.1402094	-0.070378496	0.097146294	-0.724458883	0.468784061	0.734762027	FALSE	FALSE
Mterf2	289.8877978	-0.062019909	0.085634887	-0.724236478	0.468920567	0.734910049	FALSE	FALSE
Cyp4x1	397.9764943	0.052185531	0.072102478	0.723768892	0.46920763	0.73502752	FALSE	FALSE
Tango6	270.9528556	0.060351258	0.083392276	0.723703207	0.469247964	0.73502752	FALSE	FALSE
Hs6st3	362.4797459	0.059328071	0.081940069	0.724042235	0.469039806	0.73502752	FALSE	FALSE
Plin4	465.032336	0.352998317	0.48770043	0.72380153	0.46918759	0.73502752	FALSE	FALSE
Abhd3	1110.557712	-0.052706699	0.072816563	-0.72382844	0.469171067	0.73502752	FALSE	FALSE
Rab27b	839.497376	0.039503139	0.054571054	0.723884492	0.469136651	0.73502752	FALSE	FALSE
Serhl	279.4871307	-0.081904345	0.113215421	-0.723438069	0.46941079	0.735216648	FALSE	FALSE
Uncx	73.03737923	0.143333767	0.19820129	0.723172723	0.469573774	0.735274163	FALSE	FALSE
Tcaf2	64.3588786	-0.172150144	0.23800635	-0.723300636	0.469495202	0.735274163	FALSE	FALSE
Zbtb2	260.5824128	0.076622267	0.105943905	0.723234312	0.469535942	0.735274163	FALSE	FALSE
Zmynd8	3241.60629	0.028737243	0.039748509	0.72297663	0.469694242	0.735307617	FALSE	FALSE
Ppp1r8	714.3165453	0.04376306	0.06054326	0.722839504	0.469778494	0.735307617	FALSE	FALSE
Fnip1	1464.10301	-0.043344835	0.059960051	-0.72289524	0.469744248	0.735307617	FALSE	FALSE
Yipf5	735.677772	-0.038512273	0.053282399	-0.722795409	0.469805588	0.735307617	FALSE	FALSE
Dmrt2	21.33057867	-0.253214029	0.350313603	-0.722821001	0.469789863	0.735307617	FALSE	FALSE
Anapc4	1360.16734	-0.030594375	0.042333525	-0.722698509	0.469865132	0.735334933	FALSE	FALSE
Zfp653	279.3617623	0.058617385	0.081119013	0.722609688	0.469919714	0.73535448	FALSE	FALSE
Tacr1	465.1606119	0.057136556	0.079100291	0.722330537	0.470091282	0.735491197	FALSE	FALSE
Scarf2	135.2426117	-0.202977433	0.280980362	-0.722390104	0.470054669	0.735491197	FALSE	FALSE
Mafb	305.2894064	-0.06557096	0.090814481	-0.72203199	0.47027481	0.735535264	FALSE	FALSE
Actl6a	309.2754434	-0.057399967	0.079488433	-0.722117225	0.470222409	0.735535264	FALSE	FALSE
Rragd	1755.511069	0.038776738	0.053732071	0.721668402	0.470498373	0.735535264	FALSE	FALSE
C1qtnf12	79.85235695	0.122951583	0.170332522	0.721832697	0.470397344	0.735535264	FALSE	FALSE
Cops4	1551.744526	0.032406261	0.044888397	0.721929573	0.470337778	0.735535264	FALSE	FALSE
Gm44552	26.63379785	-0.210793867	0.292050863	-0.721771079	0.470435233	0.735535264	FALSE	FALSE
Irf7	61.8724813	-0.164384167	0.227683348	-0.721985898	0.470303148	0.735535264	FALSE	FALSE
Gm49359	91.0099235	0.116615487	0.161497917	0.722086629	0.470241219	0.735535264	FALSE	FALSE
Top3b	948.9151323	0.040247078	0.055767958	0.72168822	0.470486186	0.735535264	TRUE	FALSE
Tspan5	2647.281034	-0.026393766	0.036577645	-0.721581899	0.470551571	0.735552608	FALSE	FALSE
Gorab	202.6188658	-0.0770858	0.10684165	-0.721495783	0.470604535	0.735563766	FALSE	FALSE
Trnt1	842.8670211	0.045533493	0.063117837	0.721404522	0.470660665	0.735563766	FALSE	FALSE
Spib	28.62310813	-0.6664867	0.923924465	-0.721364923	0.470685022	0.735563766	FALSE	FALSE
Rbm48	173.7473731	0.073008407	0.101249395	0.721074993	0.470863376	0.735710865	FALSE	FALSE
Fam234a	1067.707506	-0.053952995	0.074819306	-0.721110602	0.470841468	0.735710865	FALSE	FALSE
C330018D20Rik	205.8788849	0.070499235	0.097790148	0.720923695	0.470956464	0.735790504	FALSE	FALSE
Luc7l	2217.57911	-0.030137843	0.041810772	-0.720815269	0.47102318	0.735828933	FALSE	FALSE
Olig3	34.49092917	0.164985625	0.228911454	0.720739929	0.471069541	0.735835558	FALSE	FALSE
Gpt2	1795.674995	0.050998878	0.0707729	0.720598954	0.471156298	0.7358898	TRUE	FALSE
Spag9	14736.76196	0.019746982	0.027405558	0.720546611	0.471188512	0.7358898	TRUE	FALSE
Ankrd44	830.2187618	-0.039027639	0.054186043	-0.720252609	0.471369478	0.735975045	FALSE	FALSE
Gm34294	35.27681883	0.163996306	0.227679005	0.720296132	0.471342686	0.735975045	FALSE	FALSE
Fbxo11	2718.241608	-0.034439098	0.047811665	-0.720307437	0.471335727	0.735975045	FALSE	FALSE
Ankmy1	21.11086856	0.208061034	0.288942148	0.720078517	0.471476654	0.736009781	FALSE	FALSE
D130007C19Rik	62.84281747	0.13150871	0.182621184	0.7201175	0.471452653	0.736009781	FALSE	FALSE
Pqlc2	301.486827	0.064626564	0.089757724	0.720011175	0.471518115	0.736009781	FALSE	FALSE
6430628N08Rik	24.18112433	-0.286244573	0.397794584	-0.71957886	0.471784332	0.736359535	FALSE	FALSE
Slk	2342.74445	-0.034253518	0.047613437	-0.719408658	0.471889164	0.73645736	FALSE	FALSE
Fbxo9	2707.018732	0.034929696	0.04856483	0.719238507	0.471993977	0.736555139	FALSE	FALSE
Washc3	298.8112452	-0.054786917	0.07619782	-0.719008986	0.472135383	0.736709998	FALSE	FALSE
2010320M18Rik	113.8095304	-0.096648756	0.134445555	-0.718869101	0.472221576	0.736778685	FALSE	FALSE
Casp2	396.3788369	-0.059824477	0.083250335	-0.718609446	0.472381592	0.736962529	FALSE	FALSE
Mfap2	44.86864265	-0.252445031	0.351394713	-0.718408734	0.472505303	0.736996695	FALSE	FALSE
Ovca2	188.8070105	-0.080040664	0.111430666	-0.718300151	0.472572237	0.736996695	FALSE	FALSE
Angel1	634.6659451	0.04663133	0.064918628	0.718304307	0.472569675	0.736996695	FALSE	FALSE
Wdr45	311.8651395	0.058861974	0.081944935	0.718311312	0.472565357	0.736996695	FALSE	FALSE
Sypl2	84.50605267	-0.430187224	0.598968693	-0.718213204	0.472625838	0.737014495	FALSE	FALSE
Rnu12	1083.385045	0.198240415	0.276139766	0.717898833	0.472819668	0.737250945	FALSE	FALSE
Kcnc2	2088.960487	-0.035703823	0.049751693	-0.717640365	0.472979062	0.737433665	FALSE	FALSE
2810459M11Rik	174.6856853	-0.082927899	0.115571428	-0.71754672	0.47303682	0.737457901	FALSE	FALSE
Pcdhga2	206.7189084	-0.089061462	0.124139366	-0.717431258	0.473108038	0.737503116	TRUE	FALSE
Etv4	299.6132965	0.087030595	0.121330461	0.717302105	0.473187709	0.737544283	FALSE	FALSE
Ppm1f	2930.272645	0.029713771	0.041427266	0.717251574	0.473218882	0.737544283	FALSE	FALSE
Aifm2	309.2752824	0.091986383	0.12827231	0.717118006	0.473301286	0.737606911	FALSE	FALSE
Lrrn4	30.60252581	-0.169063821	0.235818146	-0.716924559	0.473420648	0.737727117	FALSE	FALSE
Gm45204	40.73485327	0.183945565	0.256732553	0.716487111	0.473690623	0.738081982	FALSE	FALSE
Dtl	29.69435543	-0.346310529	0.483537682	-0.716201739	0.47386679	0.738093154	FALSE	FALSE
Caln1	8493.368743	-0.038942505	0.05437103	-0.716236302	0.473845451	0.738093154	FALSE	FALSE
Pnpla2	828.7120438	-0.162026396	0.226170066	-0.716391866	0.473749416	0.738093154	FALSE	FALSE
Gucy2f	25.54541015	0.237247504	0.331203989	0.716318378	0.473794781	0.738093154	FALSE	FALSE
Tmem91	322.6021552	0.071795822	0.100279773	0.715955164	0.474019034	0.738264467	FALSE	FALSE
A830092H15Rik	74.50167686	-0.124752994	0.174342772	-0.715561605	0.474262089	0.738445516	FALSE	FALSE
Hcrtr2	151.4360912	0.074448095	0.104029092	0.715646875	0.474209422	0.738445516	FALSE	FALSE
Gng7	1093.529664	0.045825063	0.064036905	0.715603966	0.474235924	0.738445516	FALSE	FALSE
Plcg2	207.5988977	-0.139071728	0.194390515	-0.715424455	0.474346806	0.738511603	FALSE	FALSE
Ehbp1l1	444.7580926	-0.137564307	0.192322579	-0.715279028	0.474436645	0.738585652	FALSE	FALSE
Lrrc3b	273.1520348	0.066779843	0.093381785	0.715127075	0.474530525	0.738665978	FALSE	FALSE
Stk11ip	467.2628544	-0.053342535	0.074640424	-0.714660124	0.474819084	0.738672521	FALSE	FALSE
Man1a2	2918.726353	0.027858647	0.038990162	0.714504508	0.47491527	0.738672521	TRUE	FALSE
Nphp4	330.1386718	0.064798002	0.090648712	0.714825396	0.474716941	0.738672521	FALSE	FALSE
Pds5a	2540.905355	0.032637811	0.045673631	0.714587603	0.474863907	0.738672521	FALSE	FALSE
Lrrc4	1444.037237	-0.032823802	0.045937685	-0.714528859	0.474900217	0.738672521	FALSE	FALSE
Cstb	416.199242	0.05764402	0.080625585	0.714959403	0.474634129	0.738672521	FALSE	FALSE
Derl2	656.3767542	-0.039243618	0.054886343	-0.714997859	0.474610366	0.738672521	FALSE	FALSE
Fbxl6	256.7068279	-0.082637594	0.115627035	-0.714690942	0.474800036	0.738672521	FALSE	FALSE
Gm36931	38.16984756	-0.173897987	0.243250878	-0.714891507	0.474676085	0.738672521	FALSE	FALSE
Gm49883	129.4344576	-0.12764046	0.178686006	-0.714328238	0.475024235	0.73877623	FALSE	FALSE
Gde1	2576.485219	-0.030113355	0.042197218	-0.713633662	0.475453737	0.739246776	FALSE	FALSE
Kcnh6	96.73341815	0.107723245	0.150940388	0.71368072	0.475424631	0.739246776	FALSE	FALSE
Scube3	180.7450783	-0.08270799	0.115881268	-0.713730453	0.475393872	0.739246776	FALSE	FALSE
Gm38218	20.8472279	-0.210148623	0.294534445	-0.713494215	0.475539991	0.739315089	FALSE	FALSE
Gm43019	42.62473533	0.175409542	0.24593844	0.713225398	0.475706292	0.739413677	FALSE	FALSE
Gm9625	99.04324455	0.104496548	0.14650707	0.713252599	0.475689463	0.739413677	FALSE	FALSE
Dnah5	309.7372215	0.077954276	0.1093042	0.713186467	0.47573038	0.739413677	FALSE	FALSE
Gm23639	29.24917232	0.228584882	0.320557789	0.713084785	0.475793294	0.739445676	FALSE	FALSE
Msrb2	366.0704913	0.05545246	0.077780567	0.712934632	0.475886208	0.739524288	FALSE	FALSE
Scg2	6535.648568	0.051492599	0.072254989	0.712651125	0.476061667	0.73954673	FALSE	FALSE
Gm42463	103.0216421	0.116301163	0.163171794	0.712752864	0.475998698	0.73954673	FALSE	FALSE
Shisa7	799.0713484	-0.065087258	0.091332887	-0.712637697	0.476069978	0.73954673	FALSE	FALSE
Dlg3	1590.68892	0.032515396	0.045623272	0.71269319	0.476035631	0.73954673	FALSE	FALSE
Etnk2	95.83891098	-0.102481231	0.143853345	-0.712400752	0.47621665	0.739708801	FALSE	FALSE
Cnnm3	904.9786452	-0.042083883	0.059086234	-0.712245132	0.476312994	0.739726909	FALSE	FALSE
Zfp324	406.461028	0.055467342	0.077869281	0.712313524	0.476270651	0.739726909	FALSE	FALSE
Sh3bp4	780.4237645	-0.046724138	0.065626636	-0.711969105	0.476483908	0.739729305	FALSE	FALSE
Tmem8b	1685.680641	0.03289063	0.046189446	0.712081068	0.476414577	0.739729305	FALSE	FALSE
Gm20371	55.41317448	-0.221434787	0.310933183	-0.712161965	0.476364487	0.739729305	FALSE	FALSE
Gnptg	958.180602	0.04079482	0.057293402	0.712033471	0.47644405	0.739729305	TRUE	FALSE
Zfp641	404.5578525	0.047773527	0.067110285	0.711865953	0.476547787	0.739762737	FALSE	FALSE
Gm43667	55.13853666	0.142038399	0.199629503	0.711510055	0.476768222	0.740039168	FALSE	FALSE
Pih1d2	44.87336247	-0.15040548	0.211464522	-0.71125633	0.476925407	0.740085883	FALSE	FALSE
Chaf1a	194.3811433	-0.084054043	0.118173012	-0.711279515	0.476911043	0.740085883	FALSE	FALSE
Cript	707.3844001	-0.04233319	0.059517478	-0.711273256	0.476914921	0.740085883	FALSE	FALSE
Noa1	556.7471387	0.047680132	0.067058584	0.711022046	0.477070574	0.740245398	FALSE	FALSE
Ighmbp2	456.8835241	0.057179456	0.080428026	0.710939438	0.477121766	0.74025908	FALSE	FALSE
Gm15927	31.66452658	0.181459952	0.255339698	0.710660947	0.477294366	0.740402896	FALSE	FALSE
Bdp1	1880.029995	0.034611378	0.048703619	0.710653111	0.477299222	0.740402896	FALSE	FALSE
Gm43690	20.62511693	0.254493532	0.358177258	0.710523985	0.477379263	0.740415506	FALSE	FALSE
Msl3l2	221.0401838	0.063633763	0.089561537	0.710503251	0.477392116	0.740415506	FALSE	FALSE
Rapgef6	2200.84268	0.026433766	0.037211252	0.710370225	0.477474582	0.74047767	FALSE	FALSE
Hacd2	1132.807535	0.038276434	0.053895777	0.710193566	0.47758411	0.740581787	FALSE	FALSE
Casz1	379.3154	0.08584088	0.120922786	0.70988176	0.477777462	0.740721212	FALSE	FALSE
Flt4	216.7694204	-0.082912067	0.116781384	-0.709976748	0.477718555	0.740721212	FALSE	FALSE
Zfp623	315.5759083	0.054963157	0.07742997	0.70984345	0.477801221	0.740721212	FALSE	FALSE
Cpt2	350.6721056	-0.096026732	0.135331818	-0.709565077	0.477973883	0.740791672	FALSE	FALSE
Kat2a	1191.687834	0.037902695	0.053416792	0.709565177	0.477973821	0.740791672	FALSE	FALSE
Gm42067	90.68346725	0.108754513	0.153257744	0.709618383	0.477940817	0.740791672	FALSE	FALSE
Clspn	44.84805194	0.285786976	0.402837637	0.709434645	0.478054795	0.74085135	FALSE	FALSE
Gm5914	23.39529126	0.215234378	0.303426323	0.709346427	0.478109524	0.740870444	FALSE	FALSE
Laptm5	632.253405	-0.080451699	0.113477112	-0.70896851	0.478344018	0.740970917	FALSE	FALSE
Igfbp7	606.9194856	-0.107931985	0.152235687	-0.708979526	0.478337182	0.740970917	FALSE	FALSE
Snhg14	2018.756455	-0.113981538	0.160730696	-0.70914605	0.478233849	0.740970917	FALSE	FALSE
Apool	162.3454604	0.081898579	0.115510261	0.709015621	0.478314783	0.740970917	FALSE	FALSE
Pdzd7	131.0703399	0.100300244	0.141590212	0.708384025	0.47870681	0.741467149	FALSE	FALSE
Elavl2	2578.713387	0.028027951	0.039583204	0.708076873	0.478897521	0.741696781	FALSE	FALSE
Gm29036	29.51052752	-0.18659933	0.263608436	-0.707865549	0.479028756	0.741721919	FALSE	FALSE
Gm43046	127.5249767	-0.173854744	0.245718524	-0.707536174	0.479233341	0.741721919	FALSE	FALSE
Ppib	1701.658202	-0.031408881	0.044388135	-0.707596316	0.479195981	0.741721919	FALSE	FALSE
Rasd1	67.64923234	0.127723151	0.180526433	0.707503873	0.479253407	0.741721919	FALSE	FALSE
Mplkip	318.84522	0.053951591	0.076205182	0.707977987	0.478958927	0.741721919	FALSE	FALSE
Gm33727	51.42169824	0.180195486	0.254628149	0.707680933	0.47914342	0.741721919	FALSE	FALSE
Ttc7	218.2387228	-0.089202062	0.126035913	-0.707751148	0.479099808	0.741721919	FALSE	FALSE
AW112010	19.70870516	-0.193177245	0.272990556	-0.707633435	0.479172924	0.741721919	FALSE	FALSE
Ficd	473.3622064	0.067529969	0.095464383	0.70738391	0.479327933	0.741771547	FALSE	FALSE
Mrps28	175.3538323	0.083606967	0.118240728	0.707091105	0.479509863	0.741987361	FALSE	FALSE
Ggcx	525.248341	-0.057217175	0.080982994	-0.706533217	0.479856603	0.74237275	TRUE	FALSE
Gm35835	35.53077617	0.163306465	0.231116483	0.70659809	0.479816276	0.74237275	FALSE	FALSE
Trim58	27.85747962	-0.266604262	0.377367045	-0.70648528	0.479886403	0.74237275	FALSE	FALSE
Stat3	2577.951057	-0.036586338	0.051796991	-0.706340986	0.479976111	0.742445782	FALSE	FALSE
Bpgm	2107.360887	-0.061052944	0.086456878	-0.706166416	0.480084653	0.742495637	FALSE	FALSE
Spint2	173.5204669	0.106539302	0.150872951	0.706152439	0.480093344	0.742495637	TRUE	FALSE
Gm38380	63.29450608	-0.160149278	0.227010616	-0.705470437	0.480517523	0.74252434	FALSE	FALSE
Phf3	3104.267156	-0.026166632	0.037077625	-0.705725678	0.480358749	0.74252434	FALSE	FALSE
Tgfbrap1	1781.997792	-0.029547414	0.041928158	-0.704715282	0.480987439	0.74252434	FALSE	FALSE
A130048G24Rik	47.33893862	-0.181161105	0.257107408	-0.704612546	0.481051389	0.74252434	FALSE	FALSE
Snord17	120.8312014	0.139780049	0.198133663	0.705483595	0.480509337	0.74252434	FALSE	FALSE
Snhg17	234.9879857	-0.081012746	0.114858976	-0.705323597	0.480608879	0.74252434	FALSE	FALSE
Shc1	585.08649	-0.086074689	0.122063555	-0.705162889	0.480708873	0.74252434	FALSE	FALSE
Ccdc90b	275.813738	0.060146102	0.085354114	0.704665539	0.481018402	0.74252434	FALSE	FALSE
Relt	610.0940148	0.055363464	0.078509114	0.70518519	0.480694997	0.74252434	FALSE	FALSE
Mri1	264.8776473	-0.07209913	0.10231337	-0.70468923	0.481003655	0.74252434	FALSE	FALSE
Hcn2	10540.0392	0.050860868	0.072193606	0.70450655	0.481117372	0.74252434	FALSE	FALSE
Ccl6	67.40088417	-0.145728657	0.206848418	-0.704519077	0.481109574	0.74252434	FALSE	FALSE
Unc13d	33.28162444	-0.259870659	0.368322641	-0.705551682	0.480466981	0.74252434	FALSE	FALSE
Foxk2	2145.382768	-0.027136846	0.038437651	-0.705996479	0.480190327	0.74252434	FALSE	FALSE
Rdh11	992.0330956	-0.044702126	0.063453795	-0.704483101	0.48113197	0.74252434	FALSE	FALSE
Gm37899	914.3987615	-0.083825107	0.118755086	-0.705865399	0.480271847	0.74252434	FALSE	FALSE
Dync1h1	43234.02572	0.028490028	0.040397239	0.705246916	0.480656589	0.74252434	FALSE	FALSE
Tnfaip2	58.60223684	-0.263754671	0.37408601	-0.705064245	0.480770256	0.74252434	FALSE	FALSE
Cplx2	7575.386572	0.043938193	0.062271559	0.705590061	0.480443107	0.74252434	FALSE	FALSE
Gm5141	91.69692756	0.114482352	0.162404275	0.704922033	0.480858758	0.74252434	FALSE	FALSE
Synpr	425.7964991	-0.065761905	0.093189467	-0.705679586	0.480387419	0.74252434	FALSE	FALSE
Gm48961	26.83976627	0.203417809	0.288354795	0.705442782	0.480534728	0.74252434	FALSE	FALSE
Zfp983	458.7252706	-0.066401388	0.094195601	-0.70493088	0.480853252	0.74252434	FALSE	FALSE
Spindoc	541.3381051	0.043229871	0.061303881	0.70517348	0.480702283	0.74252434	FALSE	FALSE
Raver2	357.6577497	-0.053912526	0.076545693	-0.704318215	0.481234625	0.742617163	FALSE	FALSE
Acadsb	1618.036156	0.027598856	0.039192573	0.704185876	0.481317026	0.742678718	FALSE	FALSE
Nars	6679.307604	0.032239803	0.045802317	0.703890207	0.481501151	0.742897209	FALSE	FALSE
Ccdc142os	32.16065566	-0.197538602	0.280735902	-0.703645669	0.481653463	0.743066584	FALSE	FALSE
Zfp346	617.2059675	0.047856903	0.068049957	0.703261329	0.481892906	0.743370337	FALSE	FALSE
AW146154	134.4003764	-0.104113888	0.148060827	-0.703183212	0.48194158	0.743379781	FALSE	FALSE
Vwa3a	109.6917146	0.117062263	0.166515092	0.703012928	0.482047693	0.743408254	FALSE	FALSE
Jmjd4	717.7078528	-0.041709788	0.059335463	-0.702948732	0.4820877	0.743408254	FALSE	FALSE
Rtn4r	139.2172344	0.093966396	0.133650869	0.703073584	0.482009894	0.743408254	FALSE	FALSE
Cplane1	2623.400061	-0.04092565	0.058236045	-0.702754625	0.482208679	0.743471358	FALSE	FALSE
Dnajc18	4299.328986	0.024477256	0.034830847	0.702746513	0.482213735	0.743471358	FALSE	FALSE
Phf23	957.2348867	0.045806293	0.065201177	0.702537816	0.482343827	0.743606306	FALSE	FALSE
Fbxo2	2761.082269	0.038946561	0.055452887	0.702336033	0.482469627	0.743648944	FALSE	FALSE
Ercc1	347.2609917	0.055995364	0.079740445	0.702220355	0.482541753	0.743648944	FALSE	FALSE
Gm12326	49.68681528	-0.159291157	0.226817798	-0.702286852	0.482500291	0.743648944	FALSE	FALSE
Iws1	1565.586816	0.029056844	0.041367386	0.702409482	0.482423834	0.743648944	FALSE	FALSE
Gm45597	23.71606915	0.215050104	0.306322586	0.702038027	0.482655449	0.743758551	FALSE	FALSE
Mtch1	5755.094926	0.030108437	0.042895646	0.701899601	0.482741778	0.743825971	TRUE	FALSE
Gm45380	35.07168119	-0.163167704	0.232606223	-0.701476091	0.48300595	0.744167383	FALSE	FALSE
Gm37062	33.3575713	0.208270694	0.296942943	0.701382869	0.48306411	0.744191358	FALSE	FALSE
AC133451.2	21.79423557	0.22518375	0.321095641	0.70129806	0.483117024	0.74420725	FALSE	FALSE
Cacna2d1	2058.257423	-0.065142342	0.092909794	-0.701135364	0.483218542	0.744298002	TRUE	FALSE
Rasgrp4	51.0683868	-0.192277954	0.274272541	-0.701047046	0.483273656	0.744317268	FALSE	FALSE
Irf9	248.6155015	-0.071772205	0.102417853	-0.700778257	0.483441409	0.744509998	FALSE	FALSE
Xrra1	19.15354324	0.199814486	0.285163632	0.700701151	0.483489537	0.744518485	FALSE	FALSE
Zfp53	188.1088961	0.069747908	0.099555673	0.700592004	0.48355767	0.744542888	FALSE	FALSE
Macrod1	249.0894182	0.075339333	0.107544775	0.70053922	0.483590621	0.744542888	FALSE	FALSE
Drc7	55.44840908	0.132292049	0.188885913	0.700380708	0.483689581	0.744629625	FALSE	FALSE
Ubxn4	2118.518869	0.024934835	0.035618224	0.700058348	0.483890867	0.744825615	FALSE	FALSE
Ptpro	717.7961133	-0.045587977	0.065128288	-0.699971994	0.483944795	0.744825615	TRUE	FALSE
Maff	43.46648856	0.166299275	0.237558984	0.700033619	0.483906309	0.744825615	FALSE	FALSE
Lig4	348.7033095	0.052457694	0.074962842	0.699782625	0.484063067	0.744942017	FALSE	FALSE
Pla2g4a	614.7096646	-0.083142668	0.118836379	-0.699639864	0.48415224	0.744948004	FALSE	FALSE
Tcta	589.2231658	-0.054238526	0.077516006	-0.69970744	0.484110029	0.744948004	FALSE	FALSE
Gm9260	19.0018174	-0.212776319	0.304189307	-0.699486517	0.484248036	0.744967761	FALSE	FALSE
Ccdc74a	355.1845961	0.059736863	0.085401476	0.699482788	0.484250366	0.744967761	FALSE	FALSE
Shisa4	3173.951429	-0.044732979	0.063975041	-0.699225477	0.484411131	0.745094928	FALSE	FALSE
Asphd1	235.8936004	0.065701778	0.093965197	0.699213959	0.484418328	0.745094928	FALSE	FALSE
Gpr4	86.04626811	-0.135193636	0.193380253	-0.699107763	0.484484687	0.745131392	FALSE	FALSE
Ccn5	21.74311909	-0.477880551	0.683911303	-0.698746385	0.48471054	0.745150751	FALSE	FALSE
Axl	1980.395365	-0.041229377	0.058999936	-0.698803767	0.484674674	0.745150751	FALSE	FALSE
AW046200	56.83085242	-0.143971658	0.206020312	-0.69882264	0.484662878	0.745150751	FALSE	FALSE
Lgmn	4866.889282	0.034018026	0.048678757	0.698826915	0.484660206	0.745150751	FALSE	FALSE
Reep5	7224.684654	0.028745809	0.041131766	0.698871264	0.484632487	0.745150751	TRUE	FALSE
Ptp4a1	72.43813714	-0.129044873	0.184846223	-0.698120151	0.485102057	0.745230997	FALSE	FALSE
Ndufaf6	137.5733341	-0.091027459	0.130407628	-0.698022507	0.485163119	0.745230997	FALSE	FALSE
Pvr	188.552897	0.095311348	0.136566313	0.69791258	0.485231867	0.745230997	FALSE	FALSE
Ptpre	1383.422373	-0.049072862	0.070262891	-0.698417917	0.484915875	0.745230997	FALSE	FALSE
Fa2h	6605.220261	-0.057468042	0.082342771	-0.697912408	0.485231974	0.745230997	FALSE	FALSE
Gm11944	94.30652803	-0.103579336	0.148396764	-0.697989179	0.485183962	0.745230997	FALSE	FALSE
Zpbp	37.98006431	-0.162382519	0.232652045	-0.697962997	0.485200336	0.745230997	FALSE	FALSE
Stx8	503.7547212	0.056230039	0.080498973	0.698518708	0.484852862	0.745230997	FALSE	FALSE
Hexim1	1062.169689	0.051629907	0.07393303	0.698333445	0.484968688	0.745230997	FALSE	FALSE
Gprc5c	118.5398584	-0.15781416	0.226103902	-0.697971857	0.485194794	0.745230997	FALSE	FALSE
Srf	583.6395522	0.043319924	0.062036243	0.698300249	0.484989443	0.745230997	FALSE	FALSE
Tsen15	343.5436748	-0.056515908	0.080998053	-0.697744022	0.485337292	0.745327223	FALSE	FALSE
Ttc21a	127.140021	0.108985804	0.156228557	0.69760488	0.485424329	0.745367903	FALSE	FALSE
Mir341	93.66363748	-0.146696893	0.21029845	-0.697565262	0.485449113	0.745367903	FALSE	FALSE
Mlh1	388.5986444	-0.054758091	0.078544733	-0.697158035	0.485703898	0.745693567	FALSE	FALSE
Nadk2	1427.337688	-0.033045195	0.047407396	-0.697047238	0.485773232	0.745734478	FALSE	FALSE
Thbs2	996.4845824	-0.09081492	0.13033826	-0.696763332	0.485950917	0.745941703	FALSE	FALSE
Htr6	42.69877476	0.15254997	0.219049996	0.69641622	0.486168208	0.746209682	FALSE	FALSE
Cmas	2306.192257	-0.032636371	0.046870427	-0.69631052	0.486234387	0.746245694	FALSE	FALSE
Gpr52	58.95731262	-0.149415199	0.214673103	-0.696012667	0.486420897	0.746396846	FALSE	FALSE
Spag17	24.58461299	-0.193168182	0.277515387	-0.696062962	0.4863894	0.746396846	FALSE	FALSE
Acot11	2844.931954	0.05923716	0.085117153	0.695948557	0.486461047	0.746396846	FALSE	FALSE
Esf1	678.2922675	0.044952797	0.064623524	0.695610425	0.486672835	0.74659066	FALSE	FALSE
Vasn	292.1922251	0.071854444	0.103291388	0.69564797	0.486649317	0.74659066	FALSE	FALSE
Cxcr4	125.9885178	0.155273381	0.223383326	0.695098349	0.48699367	0.746689434	FALSE	FALSE
Ism1	87.33042342	0.109909951	0.158087883	0.695245892	0.486901216	0.746689434	FALSE	FALSE
Arpc1a	2613.217611	-0.02807798	0.040388014	-0.695205756	0.486926366	0.746689434	TRUE	FALSE
B230206I08Rik	123.399265	-0.129062561	0.185674706	-0.695100391	0.486992389	0.746689434	FALSE	FALSE
Ankrd46	3528.561098	-0.02391134	0.034392715	-0.695244335	0.486902192	0.746689434	FALSE	FALSE
Cul4b	1008.013157	-0.048880394	0.070301345	-0.695298131	0.486868485	0.746689434	FALSE	FALSE
Bend3	259.7437417	0.08114997	0.116775081	0.694925402	0.487102053	0.746726755	TRUE	FALSE
Kctd6	504.8700456	-0.052179105	0.075086157	-0.694923097	0.487103497	0.746726755	FALSE	FALSE
Dynll1	2057.839476	-0.04083687	0.058805355	-0.694441342	0.487405475	0.747058576	FALSE	FALSE
Tmem208	339.4550856	-0.062472867	0.089952647	-0.694508381	0.487363447	0.747058576	FALSE	FALSE
Gm48653	32.85153365	-0.17980073	0.259070129	-0.694023393	0.487667539	0.747329114	FALSE	FALSE
Atg10	154.4706368	-0.08069765	0.11626976	-0.694055356	0.487647494	0.747329114	FALSE	FALSE
Hoxc5	310.3270261	0.118033902	0.170134153	0.693769589	0.487826717	0.747507477	FALSE	FALSE
Nol4l	1475.55676	0.037997738	0.054794052	0.693464659	0.488017997	0.747734995	FALSE	FALSE
Traf3ip3	29.77748702	0.238331761	0.343755324	0.693318022	0.488109996	0.74780318	FALSE	FALSE
Kcnq1	21.17560364	-0.254759892	0.367482463	-0.693257277	0.488148109	0.74780318	FALSE	FALSE
Tgs1	867.6738412	0.038732583	0.055898354	0.69291098	0.488365419	0.748070484	FALSE	FALSE
Lzic	326.9284259	0.069820212	0.100783409	0.692774861	0.488450851	0.74813575	FALSE	FALSE
Gm43679	140.0176912	0.106161623	0.153325388	0.69239429	0.488689751	0.748286815	FALSE	FALSE
Gm43230	22.82961754	-0.269158332	0.388651627	-0.692543948	0.488595797	0.748286815	FALSE	FALSE
Vwf	1497.931835	-0.298717583	0.431457816	-0.692344819	0.48872081	0.748286815	FALSE	FALSE
Rnf166	369.2878586	-0.05113023	0.073849506	-0.692357109	0.488713094	0.748286815	FALSE	FALSE
Tmem120b	240.6462485	-0.073818723	0.106685502	-0.691928352	0.488982325	0.748590616	FALSE	FALSE
Dnah6	285.4143115	-0.081457515	0.117731486	-0.691892359	0.489004929	0.748590616	FALSE	FALSE
Guf1	787.4952182	-0.046169722	0.066757143	-0.691607221	0.489184026	0.748635738	FALSE	FALSE
Retsat	379.3255464	0.068122582	0.098503886	0.691572535	0.489205815	0.748635738	FALSE	FALSE
Plaur	25.77303918	0.228750039	0.330747042	0.691616283	0.489178333	0.748635738	FALSE	FALSE
Rassf3	886.5074161	0.04399454	0.063611054	0.691617841	0.489177355	0.748635738	FALSE	FALSE
Hoxc10	962.8431793	0.220711565	0.319227463	0.691392786	0.489318736	0.748742955	FALSE	FALSE
Cln8	1240.295133	0.032129498	0.046490893	0.691092305	0.489507535	0.74896625	FALSE	FALSE
Gm42842	90.05838259	-0.161776502	0.234142358	-0.69093223	0.489608131	0.749000686	FALSE	FALSE
Gm47644	78.76430108	-0.136471886	0.197521967	-0.690920045	0.489615789	0.749000686	FALSE	FALSE
Clcn5	2157.245641	0.030830382	0.044633206	0.690749904	0.489722722	0.749098674	FALSE	FALSE
Gm32364	49.89677336	-0.135961411	0.196873487	-0.690602951	0.489815092	0.749174371	FALSE	FALSE
Gm26894	35.49479338	0.151645138	0.21965363	0.690383029	0.489953347	0.749265755	FALSE	FALSE
Gap43	2107.899981	0.04960362	0.071850623	0.690371464	0.489960617	0.749265755	FALSE	FALSE
Slc16a9	167.1894025	-0.110518841	0.160104943	-0.690290001	0.490011834	0.74927849	TRUE	FALSE
D430013B06Rik	36.6011875	0.172520637	0.250020402	0.690026238	0.490177687	0.74940091	FALSE	FALSE
Htr2c	2447.171156	0.047140871	0.06831199	0.69008195	0.490142653	0.74940091	FALSE	FALSE
Gpr25	28.26624609	0.185153358	0.268386152	0.689876718	0.490271718	0.749479079	FALSE	FALSE
Gnb5	1350.00655	0.037938851	0.055006325	0.689717981	0.490371556	0.749497519	FALSE	FALSE
Plscr5	20.74641308	-0.209102785	0.303206016	-0.689639303	0.490421045	0.749497519	FALSE	FALSE
Itsn1	9011.679105	0.02341074	0.033949042	0.689584705	0.490455388	0.749497519	TRUE	FALSE
AC138228.2	30.71441936	0.230640969	0.334443413	0.689626288	0.490429232	0.749497519	FALSE	FALSE
Igfbp3	403.9063503	-0.236110324	0.342576286	-0.689219696	0.490685024	0.749782854	FALSE	FALSE
Smo	838.3123056	-0.04892497	0.070995276	-0.689129935	0.490741504	0.749803575	TRUE	FALSE
Wdr36	752.9740797	0.044997894	0.065319558	0.688888523	0.490893422	0.749970099	FALSE	FALSE
Snx1	1994.995959	0.039570235	0.057455479	0.688711259	0.49100499	0.75000937	FALSE	FALSE
Rfx7	1738.0265	0.042517414	0.061729697	0.688767583	0.490969538	0.75000937	FALSE	FALSE
Ttll4	870.7903531	-0.047056169	0.068343232	-0.688527118	0.4911209	0.750120835	FALSE	FALSE
Zfp458	391.74441	0.072737459	0.105677869	0.688294149	0.491267565	0.750279252	FALSE	FALSE
Cdk5rap2	1875.219157	-0.040023177	0.058161708	-0.688136209	0.49136701	0.750365531	FALSE	FALSE
Gm49768	65.01366636	-0.119986035	0.174437264	-0.687846348	0.491549546	0.750578671	FALSE	FALSE
Gen1	78.84067548	0.118798428	0.172737445	0.687739871	0.491616607	0.750615463	FALSE	FALSE
Mettl15	102.9471154	0.090639902	0.131864981	0.687369014	0.491850219	0.750703195	FALSE	FALSE
Soga1	3289.887753	-0.0364331	0.053021488	-0.68713839	0.491995524	0.750703195	FALSE	FALSE
Zfp420	312.1462401	0.058767935	0.085519955	0.687183886	0.491966857	0.750703195	FALSE	FALSE
Ndufab1	1391.529484	-0.034355844	0.049986874	-0.687297304	0.491895397	0.750703195	FALSE	FALSE
Tcim	63.95377341	-0.211054171	0.307022075	-0.68742344	0.491815931	0.750703195	FALSE	FALSE
Gosr1	1445.256351	0.03125054	0.045476853	0.687174646	0.49197268	0.750703195	FALSE	FALSE
9930012K11Rik	85.06370104	-0.118455259	0.172398115	-0.687102982	0.492017835	0.750703195	FALSE	FALSE
Grina	8772.199258	0.029753494	0.043297734	0.687183628	0.49196702	0.750703195	FALSE	FALSE
Anapc13	542.1670806	0.05033212	0.073260996	0.687024789	0.492067108	0.750712808	FALSE	FALSE
Tmem246	1654.093887	0.03741417	0.05446944	0.686883692	0.492156025	0.750754218	FALSE	FALSE
Daam1	4089.587134	0.027222527	0.039634144	0.686845335	0.492180198	0.750754218	TRUE	FALSE
Usp42	755.3916831	0.038382596	0.055894247	0.686700307	0.492271604	0.750828088	FALSE	FALSE
Pbx2	1085.394273	-0.039098718	0.056943099	-0.686627865	0.492317265	0.750832179	FALSE	FALSE
Mindy4b-ps	27.71537545	-0.179198602	0.261074918	-0.686387658	0.492468685	0.750916254	FALSE	FALSE
Gtpbp3	522.3105984	0.046201406	0.067316031	0.686335859	0.492501341	0.750916254	FALSE	FALSE
Spats2	807.9757708	0.036724617	0.053505894	0.686365825	0.492482449	0.750916254	FALSE	FALSE
Mrpl20	688.6623233	0.045330175	0.066079446	0.685995084	0.492716208	0.751056756	FALSE	FALSE
Gm42484	71.49640392	-0.193176256	0.281660114	-0.685848817	0.492808449	0.751056756	FALSE	FALSE
Ephb4	326.8658456	-0.111933873	0.163180967	-0.685949317	0.492745069	0.751056756	FALSE	FALSE
4732414G09Rik	59.48422044	0.11346814	0.165436328	0.685871969	0.492793848	0.751056756	FALSE	FALSE
Gm15879	86.33449725	-0.117556758	0.171342919	-0.68609055	0.49265601	0.751056756	FALSE	FALSE
Kcnj2	478.1650569	-0.067677817	0.098709699	-0.685624797	0.492949741	0.751206557	FALSE	FALSE
Zfp791	123.7941969	0.088947321	0.129773267	0.685405579	0.493088025	0.751351748	FALSE	FALSE
Trpc3	308.7310895	-0.071042647	0.103720482	-0.684943273	0.493379718	0.751730653	FALSE	FALSE
Nos3	317.7017008	-0.085851095	0.125401048	-0.684612267	0.493588624	0.751917794	FALSE	FALSE
4930539E08Rik	34.49404678	-0.16818409	0.245659867	-0.684621758	0.493582633	0.751917794	FALSE	FALSE
Capn3	115.2941396	-0.116732313	0.170632618	-0.684114882	0.493902625	0.752049506	FALSE	FALSE
Rbl1	136.7970093	-0.102955337	0.150440526	-0.684359061	0.493748461	0.752049506	FALSE	FALSE
Rpl37rt	28.55932055	-0.181941473	0.265997176	-0.683997762	0.493976579	0.752049506	FALSE	FALSE
Amz1	187.4113658	-0.075876127	0.110935269	-0.683967577	0.49399564	0.752049506	FALSE	FALSE
Wdr59	1062.598809	0.032685487	0.047790701	0.683929841	0.494019469	0.752049506	FALSE	FALSE
Gm47910	35.15096335	-0.195500004	0.28577512	-0.684104355	0.493909272	0.752049506	FALSE	FALSE
Nol8	734.7264469	-0.044130138	0.064486126	-0.684335391	0.493763404	0.752049506	FALSE	FALSE
Gm15696	21.48950098	-0.200650844	0.293283283	-0.684153703	0.493878113	0.752049506	FALSE	FALSE
Mt3	2702.907377	0.049616926	0.072565135	0.683757088	0.494128568	0.752084517	FALSE	FALSE
Hic1	110.909473	-0.167453716	0.244879084	-0.683822043	0.494087545	0.752084517	FALSE	FALSE
Gm43826	30.07067661	-0.181997329	0.266234391	-0.683598119	0.494228973	0.752106285	FALSE	FALSE
Foxf1	36.08645492	-0.180779815	0.264432649	-0.683651642	0.494195166	0.752106285	FALSE	FALSE
Kdelc1	238.1817722	0.057011732	0.083447185	0.683207367	0.494475818	0.752389874	FALSE	FALSE
9430034N14Rik	100.4854949	-0.101515402	0.14871097	-0.682635601	0.494837132	0.752389874	FALSE	FALSE
Fam163a	215.5842783	-0.077903008	0.114149293	-0.682465972	0.494944352	0.752389874	FALSE	FALSE
Mybpc3	59.56591835	0.157474884	0.230517816	0.683135414	0.494521279	0.752389874	FALSE	FALSE
Tmem200b	66.8362258	0.135822686	0.198964301	0.682648523	0.494828965	0.752389874	FALSE	FALSE
Gm42616	77.65060943	-0.209722683	0.307082397	-0.682952474	0.494636874	0.752389874	FALSE	FALSE
Aacs	1953.446333	0.058784815	0.086152938	0.682330934	0.495029717	0.752389874	FALSE	FALSE
Fth-ps2	39.3803161	-0.150904547	0.221177411	-0.682278296	0.495062994	0.752389874	FALSE	FALSE
Mettl9	927.0755117	-0.034509801	0.050561696	-0.682528557	0.494904792	0.752389874	FALSE	FALSE
Zfp866	929.7917091	-0.034419967	0.050453417	-0.682212792	0.495104407	0.752389874	FALSE	FALSE
Gm27379	24.57174051	0.198593087	0.290870009	0.682755461	0.494761378	0.752389874	FALSE	FALSE
Zfp65	323.6376729	0.063516348	0.093058237	0.68254407	0.494894986	0.752389874	FALSE	FALSE
Tbc1d4	1289.467332	0.038261457	0.056069204	0.682396999	0.494987953	0.752389874	FALSE	FALSE
Rasal3	76.96715589	0.117141608	0.171594349	0.682665883	0.494817993	0.752389874	FALSE	FALSE
Gm26202	76.48334243	-0.290658041	0.425581332	-0.682967083	0.494627643	0.752389874	FALSE	FALSE
Nsdhl	1242.617089	-0.047951098	0.07022055	-0.682864172	0.494692675	0.752389874	FALSE	FALSE
Gm19196	47.74584969	-0.144388568	0.211700727	-0.682040962	0.49521305	0.752489517	FALSE	FALSE
Ikbkg	995.7554213	0.035066927	0.051426894	0.681879152	0.495315369	0.752579535	TRUE	FALSE
Vps37b	358.8197613	0.074090165	0.108768457	0.681173263	0.495761864	0.75319243	FALSE	FALSE
Dph2	175.3591296	0.073623212	0.108128769	0.680884585	0.495944523	0.753273415	FALSE	FALSE
Gm5898	101.8838319	-0.097620289	0.143363957	-0.680926298	0.495918127	0.753273415	FALSE	FALSE
Ypel5	2343.489534	0.031309687	0.045974836	0.681017908	0.495860159	0.753273415	FALSE	FALSE
Gm13461	23.68197683	0.174425053	0.256249875	0.680683467	0.4960718	0.75340123	FALSE	FALSE
Ckap2	51.59565188	-0.127171571	0.186870312	-0.680533843	0.4961665	0.753479552	FALSE	FALSE
Gm13453	27.90397481	0.234851578	0.345221375	0.680292692	0.496319151	0.753645856	FALSE	FALSE
Pou2af1	19.39826867	-0.590133244	0.867704263	-0.680108729	0.496435618	0.753712295	FALSE	FALSE
Sfxn2	202.7247157	-0.08115205	0.119325932	-0.68008729	0.496449192	0.753712295	FALSE	FALSE
Xpo6	2893.117901	-0.021294647	0.031319585	-0.679914735	0.496558451	0.753747167	FALSE	FALSE
Taf11	642.4724588	0.046831898	0.068873727	0.679967536	0.496525017	0.753747167	FALSE	FALSE
Lsm5	59.28109603	0.118298965	0.174075542	0.679584066	0.496767861	0.753999525	FALSE	FALSE
Cib1	278.8158955	0.05953645	0.087625444	0.679442489	0.496857536	0.75407012	FALSE	FALSE
Cxcl14	1089.999617	0.052216589	0.076878697	0.679207517	0.497006385	0.754099492	FALSE	FALSE
Sqle	3966.607115	-0.046753675	0.068833412	-0.67922936	0.496992547	0.754099492	FALSE	FALSE
H2-T10	54.13469989	0.121900427	0.179445549	0.67931708	0.496936976	0.754099492	FALSE	FALSE
Nhlrc3	437.9655052	0.045781087	0.067422074	0.679022228	0.497123778	0.754111351	FALSE	FALSE
Plrg1	930.8711392	0.036658327	0.053989432	0.678990787	0.4971437	0.754111351	FALSE	FALSE
Gm17082	23.78900204	-0.212561979	0.313054343	-0.678993868	0.497141747	0.754111351	FALSE	FALSE
Gm42869	37.35382864	0.18584222	0.273836709	0.678660725	0.497352857	0.754341203	FALSE	FALSE
Gm43275	27.32229645	-0.207224588	0.305363819	-0.678615394	0.497381586	0.754341203	FALSE	FALSE
mt-Tt	37.12478773	-0.141239825	0.208278351	-0.678130129	0.497689189	0.754742199	FALSE	FALSE
Gm43029	49.10755627	-0.141247497	0.208365857	-0.677882158	0.497846413	0.754849579	FALSE	FALSE
Cnih2	542.541671	0.05340026	0.078774141	0.677890735	0.497840975	0.754849579	FALSE	FALSE
Pcsk4	31.08589659	0.209554212	0.309169712	0.677796707	0.497900599	0.754866221	FALSE	FALSE
Npc2	2723.888351	-0.041765487	0.061628362	-0.677699119	0.497962485	0.754894535	FALSE	FALSE
Rbm43	345.5291814	0.06042253	0.089201085	0.677374388	0.498168444	0.754986866	FALSE	FALSE
Mkks	230.6294869	0.073718779	0.108915987	0.676840759	0.498506994	0.754986866	FALSE	FALSE
Megf6	235.0859225	-0.229263519	0.33869741	-0.676897763	0.498470824	0.754986866	FALSE	FALSE
Gper1	78.00736029	0.133489561	0.197080502	0.677335195	0.498193305	0.754986866	FALSE	FALSE
Sec14l1	2145.641595	0.034401075	0.05078414	0.677398	0.498153467	0.754986866	TRUE	FALSE
Dnmt3a	4385.003671	0.025212664	0.03724078	0.677017606	0.498394784	0.754986866	FALSE	FALSE
Mapk8	1878.355028	0.033426972	0.049353266	0.677300103	0.498215566	0.754986866	FALSE	FALSE
Tmem200c	353.2615175	0.070768103	0.104565023	0.676785617	0.498541985	0.754986866	FALSE	FALSE
Eif3j2	98.29113067	-0.109177892	0.161288835	-0.676909174	0.498463583	0.754986866	FALSE	FALSE
Pdzd8	3555.866282	-0.024167438	0.035695886	-0.677037066	0.498382437	0.754986866	FALSE	FALSE
Tbl1x	2097.941178	0.025218822	0.037245075	0.677104859	0.498339426	0.754986866	FALSE	FALSE
Xist	3030.696197	0.837168118	1.236364982	0.677120535	0.498329481	0.754986866	FALSE	FALSE
Zfp239	668.4424974	0.047337161	0.06996021	0.676629773	0.498640884	0.755005741	FALSE	FALSE
Rbbp6	2638.943356	0.028095371	0.041520118	0.676668863	0.498616077	0.755005741	TRUE	FALSE
Eif4a-ps4	36.55540945	0.161807162	0.239190717	0.6764776	0.498737463	0.75506701	FALSE	FALSE
Rnf181	1272.047973	-0.036403174	0.053832887	-0.676225551	0.498897453	0.75506701	FALSE	FALSE
Med11	141.250235	0.093174995	0.137751002	0.676401574	0.498785718	0.75506701	FALSE	FALSE
Abi3	111.978747	-0.125605089	0.185738235	-0.676247891	0.498883271	0.75506701	FALSE	FALSE
BC106179	48.29751424	-0.175513006	0.259504634	-0.676338621	0.498825678	0.75506701	FALSE	FALSE
Ccdc150	19.08879459	0.21942965	0.32457031	0.67606199	0.499001288	0.755158741	FALSE	FALSE
AI849053	21.45503841	-0.194576913	0.287913311	-0.675817706	0.499156392	0.755262616	FALSE	FALSE
Terb1	21.66625407	-0.222901011	0.329812474	-0.675841663	0.49914118	0.755262616	FALSE	FALSE
Tcirg1	445.335307	0.057798444	0.085555658	0.675565419	0.499316604	0.7554396	FALSE	FALSE
Alox12	28.49374042	-0.426806546	0.631966017	-0.675363127	0.499445086	0.755568553	FALSE	FALSE
Vinac1	27.36847457	-0.217306062	0.32185642	-0.675164601	0.499571194	0.755631754	FALSE	FALSE
Hoxa3	304.0211736	0.063609879	0.094242871	0.674956931	0.499703129	0.755631754	FALSE	FALSE
Plcd3	217.9347038	0.084506218	0.125196386	0.67498928	0.499682576	0.755631754	FALSE	FALSE
Mettl23	160.0831879	-0.07810666	0.115704556	-0.675052584	0.499642357	0.755631754	FALSE	FALSE
Tmem181c-ps	104.9948135	-0.093201479	0.13807416	-0.675010287	0.499669229	0.755631754	FALSE	FALSE
Gtf2h2	576.5374122	0.052969514	0.078506106	0.674718396	0.499854695	0.755795527	FALSE	FALSE
Rab33a	311.2633173	-0.079296707	0.117569193	-0.674468418	0.500013558	0.755970303	FALSE	FALSE
Tcea2	646.0818087	-0.054653331	0.081088104	-0.673999377	0.50031171	0.756192742	FALSE	FALSE
Gm37776	54.51875001	-0.121295614	0.179973273	-0.673964594	0.500333824	0.756192742	FALSE	FALSE
Gm43073	21.94959013	0.20116199	0.298393008	0.67415115	0.500215223	0.756192742	FALSE	FALSE
Gm44435	181.7932895	-0.190967326	0.283340028	-0.673986402	0.500319959	0.756192742	FALSE	FALSE
Ntrk3	5200.807331	-0.032151849	0.047720631	-0.673751552	0.500469281	0.756332036	FALSE	FALSE
Ube2j2	610.6401968	0.039854879	0.059180853	0.673442121	0.500666059	0.756555696	FALSE	FALSE
Sec13	1198.018073	-0.040500365	0.060154534	-0.673272017	0.500774252	0.756555696	FALSE	FALSE
Clcn3	6412.629091	0.023191023	0.034446557	0.67324647	0.500790502	0.756555696	FALSE	FALSE
Coro6	1049.391474	-0.050628419	0.075189144	-0.673347459	0.500726266	0.756555696	FALSE	FALSE
Rbm27	1336.278012	0.032199704	0.047837473	0.673106301	0.500879665	0.756624968	FALSE	FALSE
2900022M07Rik	54.26302484	-0.145517073	0.216311378	-0.672720382	0.501125198	0.756920171	FALSE	FALSE
Puf60	2622.031547	0.029093218	0.043250811	0.672662954	0.501161741	0.756920171	TRUE	FALSE
Ptprn	6328.550497	0.035071526	0.052145407	0.672571713	0.501219802	0.756942423	FALSE	FALSE
Rassf1	320.8739809	-0.058985769	0.087724405	-0.672398614	0.501329965	0.757043347	FALSE	FALSE
Ctcf	1634.271472	-0.02602977	0.038717384	-0.672301886	0.50139153	0.757070875	FALSE	FALSE
Gm14276	21.76090603	-0.193726321	0.288281694	-0.67200355	0.501581436	0.757261002	FALSE	FALSE
Gm43260	22.80233032	-0.227830233	0.339049287	-0.671967889	0.501604139	0.757261002	FALSE	FALSE
Coq4	200.1007199	0.069791353	0.103891948	0.671768642	0.501730995	0.757333958	FALSE	FALSE
Slc35a4	945.3892453	0.042866335	0.063812377	0.671755809	0.501739166	0.757333958	FALSE	FALSE
Tgfb1	221.0103251	-0.127822528	0.190324714	-0.671602367	0.501836871	0.757350564	FALSE	FALSE
Poc1a	75.83815743	0.115488543	0.171950247	0.671639297	0.501813355	0.757350564	FALSE	FALSE
Zfp105	208.6586557	-0.079064844	0.117746814	-0.671481806	0.501913646	0.757401001	FALSE	FALSE
Pdlim7	567.1307787	0.055479842	0.082635605	0.671379394	0.501978869	0.757433999	FALSE	FALSE
Bmp3	171.2678009	-0.082071154	0.122352723	-0.670775052	0.502363843	0.757883967	FALSE	FALSE
Gm32618	96.75643932	-0.102078448	0.152173819	-0.670801641	0.502346902	0.757883967	FALSE	FALSE
Mafk	365.0450305	-0.058606222	0.087417908	-0.670414372	0.502593676	0.758165229	TRUE	FALSE
Gm9905	41.26624082	0.151152274	0.225581082	0.670057403	0.502821198	0.758397358	FALSE	FALSE
Pigx	180.2344267	-0.07078111	0.105637657	-0.670036725	0.502834379	0.758397358	FALSE	FALSE
Gm43921	49.4169274	-0.257271914	0.384047897	-0.669895385	0.502924482	0.758416315	FALSE	FALSE
Gm6145	510.1070341	-0.050588536	0.075518712	-0.669880812	0.502933773	0.758416315	FALSE	FALSE
Nnat	1903.60592	-0.057102773	0.085355975	-0.668995612	0.503498277	0.759071013	FALSE	FALSE
Nap1l4	3389.497756	0.026184512	0.0391328	0.669119318	0.503419368	0.759071013	FALSE	FALSE
Cygb	1943.689374	0.049414464	0.073858698	0.669040556	0.503469608	0.759071013	FALSE	FALSE
Gm11400	46.97347126	-0.153058238	0.228878576	-0.66873117	0.503666981	0.759259828	FALSE	FALSE
4933431E20Rik	3570.261556	0.033070346	0.049466432	0.668541173	0.503788209	0.75937374	FALSE	FALSE
Card19	323.7452995	-0.077168676	0.115439624	-0.668476496	0.50382948	0.75937374	FALSE	FALSE
Zfp639	637.6825464	0.040312334	0.060330394	0.668192783	0.504010542	0.759515584	TRUE	FALSE
Ndfip1	6533.196098	-0.024628951	0.036857263	-0.668225172	0.503989869	0.759515584	FALSE	FALSE
Gm13052	26.09776145	-0.18897601	0.283003079	-0.667752486	0.504291601	0.759873578	FALSE	FALSE
Gucy1b1	1578.690445	0.033724653	0.050534471	0.667359382	0.504542604	0.760186226	FALSE	FALSE
Gm10222	36.72375218	0.243027691	0.364394107	0.666936393	0.504812763	0.760199895	FALSE	FALSE
Myl1	373.4862851	-0.819506291	1.228596032	-0.667026647	0.504755113	0.760199895	FALSE	FALSE
Gpr22	586.4421015	0.055447271	0.083133086	0.666969955	0.504791325	0.760199895	FALSE	FALSE
Ppp1ca	2342.998907	0.034085898	0.051105893	0.666966085	0.504793797	0.760199895	FALSE	FALSE
Asrgl1	4512.389125	0.029261188	0.043853616	0.667246866	0.50461446	0.760199895	FALSE	FALSE
Fam160b1	1278.568491	0.029822544	0.044699903	0.667172447	0.504661989	0.760199895	FALSE	FALSE
Gm37314	84.26711774	-0.133862868	0.200739186	-0.666849708	0.504868138	0.760217753	FALSE	FALSE
Smim5	47.40575566	-0.164730677	0.247054064	-0.666779872	0.504912751	0.760219406	FALSE	FALSE
Gm37333	79.73300484	-0.126565014	0.189893611	-0.666504854	0.505088462	0.760221886	FALSE	FALSE
Pyroxd1	337.9924701	-0.050101373	0.075152607	-0.666661807	0.50498818	0.760221886	TRUE	FALSE
Arhgef1	1284.741425	0.050273431	0.075422976	0.666553262	0.505057532	0.760221886	FALSE	FALSE
Mapk9	7643.412025	0.02321705	0.03482915	0.666598245	0.50502879	0.760221886	FALSE	FALSE
Snhg11	16321.03525	-0.068512118	0.102824471	-0.66630168	0.505218292	0.760286292	TRUE	FALSE
Me1	1976.296347	-0.036309077	0.054492579	-0.666312314	0.505211496	0.760286292	FALSE	FALSE
2610307P16Rik	33.54569278	-0.223893224	0.336160433	-0.666030866	0.505391372	0.760481246	FALSE	FALSE
A430110L20Rik	54.34279008	0.117425141	0.176365533	0.665805495	0.505535432	0.760632503	FALSE	FALSE
Slc2a5	69.0666399	-0.137776159	0.207124237	-0.665186079	0.505931484	0.760835037	FALSE	FALSE
Ssu72	958.7388222	0.03405751	0.051202825	0.665149035	0.505955174	0.760835037	FALSE	FALSE
Gm43186	21.60808162	0.219027287	0.329406172	0.664915555	0.506104506	0.760835037	FALSE	FALSE
Gm16044	36.52304786	-0.159179763	0.239371933	-0.664989251	0.506057368	0.760835037	FALSE	FALSE
Tmod2	15864.95018	0.030619032	0.046028804	0.665214585	0.505913253	0.760835037	TRUE	FALSE
Pdk2	2832.667235	0.033239259	0.049989851	0.664920143	0.506101572	0.760835037	FALSE	FALSE
Rgs9	283.6578462	-0.069578361	0.104566571	-0.665397745	0.505796127	0.760835037	FALSE	FALSE
2010001K21Rik	36.13637759	0.143950529	0.216457339	0.665029563	0.506031584	0.760835037	FALSE	FALSE
Pde9a	390.0673267	0.062321372	0.093728482	0.664913922	0.506105551	0.760835037	FALSE	FALSE
Sgms1	1646.667007	-0.035939634	0.054023704	-0.665256759	0.505886283	0.760835037	TRUE	FALSE
Spag16	33.31510954	-0.164017319	0.246812358	-0.664542572	0.506343111	0.761047964	FALSE	FALSE
Fam107b	401.9026968	-0.075297421	0.113316411	-0.664488232	0.506377879	0.761047964	FALSE	FALSE
Grin2c	551.425301	0.071651762	0.107817682	0.664564111	0.506329331	0.761047964	FALSE	FALSE
C87436	400.4533931	0.054550031	0.082106066	0.664384915	0.506443985	0.761081843	FALSE	FALSE
Pask	164.2866853	0.076008094	0.114529673	0.66365416	0.506911685	0.761457191	FALSE	FALSE
Ncoa3	1828.442417	-0.032178974	0.048482475	-0.663723835	0.506867081	0.761457191	FALSE	FALSE
Fank1	43.99273736	-0.132947295	0.200316417	-0.663686464	0.506891004	0.761457191	FALSE	FALSE
Cox17	278.455017	0.06722883	0.101270308	0.663855291	0.506782934	0.761457191	FALSE	FALSE
mt-Co2	164.8585684	0.193971133	0.292163013	0.663914062	0.506745315	0.761457191	FALSE	FALSE
Mrpl3	1195.284196	0.028887704	0.043536837	0.663523273	0.506995479	0.761484851	FALSE	FALSE
Gm49654	761.5318282	-0.037278823	0.056191791	-0.663421152	0.507060863	0.761484851	FALSE	FALSE
Gm49494	28.45594131	-0.164170588	0.247446432	-0.663459106	0.507036562	0.761484851	FALSE	FALSE
Dlk2	175.8341133	-0.078866771	0.118911639	-0.663238444	0.507177853	0.761595075	FALSE	FALSE
Tlcd2	23.39709208	-0.192171593	0.289860745	-0.662979022	0.50734399	0.761779072	FALSE	FALSE
Gm43365	31.68095511	-0.168255113	0.253845407	-0.662825124	0.507442561	0.761861596	FALSE	FALSE
Rnh1	741.8876664	-0.040696249	0.061436545	-0.662411099	0.507707792	0.762175056	FALSE	FALSE
Pigz	648.7854498	0.05207739	0.078623638	0.66236302	0.507738597	0.762175056	FALSE	FALSE
Srsf4	1243.186747	-0.029042395	0.043858716	-0.662180684	0.507855432	0.762284938	FALSE	FALSE
Mrpl47	441.8146791	0.057757137	0.087258247	0.661910352	0.508028677	0.762438245	FALSE	FALSE
Fxr1	2510.726236	0.030650921	0.046319225	0.661732175	0.508142881	0.762438245	TRUE	FALSE
Gm43422	33.10319317	-0.175323527	0.264966907	-0.661680846	0.508175783	0.762438245	FALSE	FALSE
Mtmr10	1761.013105	-0.039940748	0.060354288	-0.661771513	0.508117665	0.762438245	FALSE	FALSE
Ndufv1	3423.94673	0.035269883	0.053300291	0.661720279	0.508150506	0.762438245	FALSE	FALSE
Hoxa7	1316.679901	-0.05866446	0.088699126	-0.661387122	0.508364083	0.762655262	FALSE	FALSE
Nr4a2	110.0383851	-0.110588098	0.167292037	-0.661048189	0.508581411	0.762700575	FALSE	FALSE
Nkain1	855.9833851	0.047229542	0.071443781	0.661072824	0.508565613	0.762700575	TRUE	FALSE
Brk1	1472.60496	-0.037741296	0.057097306	-0.660999591	0.508612576	0.762700575	FALSE	FALSE
Tbk1	1208.819289	0.026993126	0.040827746	0.661146618	0.508518292	0.762700575	FALSE	FALSE
Grm4	1359.777554	0.040452306	0.061184138	0.661156749	0.508511795	0.762700575	FALSE	FALSE
Gm37060	53.34681434	-0.158300839	0.239516787	-0.660917512	0.508665215	0.762714042	FALSE	FALSE
Usp28	463.920575	-0.043286165	0.065535228	-0.660502234	0.508931585	0.763047957	FALSE	FALSE
Tmem199	571.0764623	0.049961388	0.07566745	0.660275829	0.509076838	0.763200237	FALSE	FALSE
Pink1	7863.842933	0.038119935	0.057746874	0.660121183	0.509176066	0.7632376	FALSE	FALSE
Slc25a26	229.7545688	-0.0660157	0.100008513	-0.660100812	0.509189138	0.7632376	FALSE	FALSE
Notch1	2608.917121	-0.037129724	0.056296893	-0.659534156	0.50955282	0.763238773	FALSE	FALSE
Coq5	858.6142313	-0.038467382	0.05832072	-0.659583449	0.509521178	0.763238773	FALSE	FALSE
Gm15860	36.65687462	0.152146345	0.230756855	0.659336188	0.509679909	0.763238773	FALSE	FALSE
Gtf2h3	354.7910972	-0.050716776	0.076876777	-0.659715171	0.509436629	0.763238773	FALSE	FALSE
Nwd1	2970.339931	0.03813304	0.05782048	0.659507496	0.509569934	0.763238773	FALSE	FALSE
Zfr2	976.077677	0.037743993	0.057247639	0.659310908	0.509696139	0.763238773	TRUE	FALSE
Gas7	5565.385812	-0.038162102	0.057884267	-0.659282805	0.509714182	0.763238773	TRUE	FALSE
Chkb	82.80909247	0.099600709	0.150944662	0.659849163	0.50935063	0.763238773	TRUE	FALSE
Med15	1251.608538	-0.032232648	0.04888151	-0.659403678	0.509636581	0.763238773	FALSE	FALSE
Acat2	1589.735792	-0.035772318	0.054225164	-0.659699595	0.509446627	0.763238773	FALSE	FALSE
Sap130	1361.585388	0.030609225	0.04641738	0.65943456	0.509616756	0.763238773	FALSE	FALSE
Pcdh1	2786.343353	0.039370773	0.059689942	0.659588067	0.509518214	0.763238773	FALSE	FALSE
Ndufaf5	649.6511998	-0.042674934	0.064756324	-0.659007973	0.509890649	0.763437575	FALSE	FALSE
Skor2	113.0334722	0.107919408	0.163810696	0.658805624	0.510020595	0.763566698	FALSE	FALSE
D130020L05Rik	78.92765992	-0.113292351	0.172038781	-0.658527979	0.510198924	0.763768227	FALSE	FALSE
Vangl2	929.2457752	-0.044432644	0.067501276	-0.658248947	0.510378177	0.763774778	FALSE	FALSE
Zfp64	376.1288371	0.048433908	0.073574333	0.658298969	0.510346041	0.763774778	FALSE	FALSE
C230035I16Rik	19.13162334	-0.200381909	0.304339588	-0.658415524	0.510271163	0.763774778	FALSE	FALSE
Nubp2	465.2253508	0.05749368	0.08733151	0.658338319	0.51032076	0.763774778	FALSE	FALSE
Zfp963	54.87842809	-0.131865751	0.200442444	-0.657873395	0.510619488	0.763999691	FALSE	FALSE
Ppfia2	1426.017293	0.037820614	0.057494663	0.657810872	0.510659668	0.763999691	FALSE	FALSE
4833420G17Rik	565.0086005	0.048402145	0.073574311	0.65786746	0.510623302	0.763999691	FALSE	FALSE
Rab33b	928.2791386	0.044189761	0.067185951	0.657723239	0.510715987	0.764018521	FALSE	FALSE
Fam184b	195.5282631	0.072436862	0.110171565	0.657491452	0.510864965	0.764175952	FALSE	FALSE
5730455P16Rik	2034.28365	-0.031135876	0.0473795	-0.65715923	0.511078537	0.764271636	FALSE	FALSE
Rara	336.4482792	-0.061175003	0.09309567	-0.657119747	0.511103923	0.764271636	FALSE	FALSE
Rnf5	1079.869691	0.040751792	0.062006112	0.657222176	0.511038068	0.764271636	FALSE	FALSE
Fam111a	92.25502607	-0.149248988	0.227064491	-0.657297788	0.510989458	0.764271636	FALSE	FALSE
Arhgef5	171.1655909	-0.095784663	0.145812838	-0.656901442	0.511244291	0.764309438	FALSE	FALSE
Tpmt	302.9595317	0.052494673	0.079917722	0.656858973	0.5112716	0.764309438	FALSE	FALSE
Ipo5	3097.55869	0.030915013	0.047061216	0.656910624	0.511238387	0.764309438	FALSE	FALSE
Gm49092	23.25780538	0.201805354	0.307251539	0.656808276	0.511304202	0.764309438	FALSE	FALSE
Gm10790	30.03431777	-0.191015068	0.290909819	-0.656612652	0.511430012	0.764432093	FALSE	FALSE
Serpinh1	998.0241106	-0.140928379	0.214737012	-0.6562836	0.511641668	0.764617616	FALSE	FALSE
Kremen2	28.76545279	0.202570798	0.308632645	0.656349227	0.511599451	0.764617616	FALSE	FALSE
Car11	961.3824824	0.042191708	0.064300931	0.656160147	0.511721088	0.764670893	FALSE	FALSE
Gm38014	29.15368697	-0.219402655	0.334436846	-0.656036131	0.511800877	0.764724711	FALSE	FALSE
Akirin1	1116.493174	-0.034447776	0.052514532	-0.655966546	0.51184565	0.764726204	FALSE	FALSE
Foxm1	87.22608417	-0.145486372	0.221847047	-0.655795844	0.511955491	0.764824904	FALSE	FALSE
Rad23b	3150.039342	0.023670311	0.036102404	0.655643606	0.512053462	0.764905855	FALSE	FALSE
Cd40	24.99571527	-0.195441361	0.29829444	-0.655196123	0.51234149	0.765030748	FALSE	FALSE
Mutyh	41.01468174	0.151458677	0.231121435	0.655320772	0.51226125	0.765030748	FALSE	FALSE
Gm44292	46.54373415	-0.152919543	0.23340311	-0.655173545	0.512356025	0.765030748	FALSE	FALSE
Gm49223	22.47666578	-0.179558274	0.274042215	-0.655221218	0.512325335	0.765030748	FALSE	FALSE
Ssh3	657.2138471	0.054692462	0.083468095	0.655249909	0.512306866	0.765030748	FALSE	FALSE
Mfap1a	461.0103846	-0.042928273	0.065559125	-0.654802417	0.512594975	0.765212629	FALSE	FALSE
Fignl1	34.30189693	-0.211136332	0.322453719	-0.654780265	0.512609239	0.765212629	FALSE	FALSE
Gm26885	19.33166455	-0.195868746	0.299119872	-0.654816897	0.51258565	0.765212629	FALSE	FALSE
Dcx	534.7262512	0.075526118	0.11536146	0.654691071	0.512666675	0.765232981	TRUE	FALSE
Mfsd9	145.5043974	0.081369755	0.124356876	0.654324535	0.512902742	0.765292812	FALSE	FALSE
Gm37510	72.4790655	-0.145014843	0.221844862	-0.653676814	0.513320044	0.765292812	FALSE	FALSE
Tor1a	403.8919605	0.05049974	0.077241447	0.653790706	0.513246655	0.765292812	FALSE	FALSE
Gnas	36819.26835	0.020612486	0.031526001	0.653824934	0.513224601	0.765292812	TRUE	FALSE
Ss18l1	1159.328468	0.033383876	0.051059137	0.653827652	0.513222849	0.765292812	FALSE	FALSE
Uckl1os	33.73848107	-0.154147621	0.235789957	-0.653749732	0.513273057	0.765292812	FALSE	FALSE
Frmpd1	840.0449008	0.041076424	0.062761318	0.654486315	0.512798541	0.765292812	FALSE	FALSE
Hadha	3234.152055	-0.066962679	0.102438493	-0.653686687	0.513313682	0.765292812	FALSE	FALSE
Prmt3	652.8161949	-0.03882769	0.059374461	-0.653945976	0.513146612	0.765292812	FALSE	FALSE
Dhcr7	2232.436886	0.048260162	0.073784005	0.6540735	0.513064453	0.765292812	FALSE	FALSE
Trim26	985.1190725	0.038720216	0.059172758	0.654358823	0.512880657	0.765292812	FALSE	FALSE
AC109138.11	39.10479134	0.126617796	0.193590144	0.654050838	0.513079053	0.765292812	FALSE	FALSE
Ddx3x	6912.47925	-0.034293042	0.052422539	-0.654165982	0.513004875	0.765292812	FALSE	FALSE
Las1l	1047.844263	0.039477916	0.060377095	0.65385584	0.513204687	0.765292812	FALSE	FALSE
Calm2	11755.61675	0.025160868	0.038495423	0.653606757	0.51336519	0.765294809	FALSE	FALSE
Gm37983	61.98022532	0.144545056	0.221187548	0.653495449	0.513436922	0.765336436	FALSE	FALSE
Acads	227.6380469	-0.098951651	0.151461908	-0.653310475	0.51355614	0.765448833	FALSE	FALSE
Upf3b	582.8472389	0.039832263	0.060983082	0.653169072	0.513647286	0.765519373	FALSE	FALSE
Gm43847	24.89964805	0.220190363	0.337221913	0.652953899	0.513786	0.76559178	FALSE	FALSE
Gng5	237.1570898	-0.06367635	0.097530015	-0.652889778	0.51382734	0.76559178	FALSE	FALSE
Caml	452.438826	-0.045294493	0.069361215	-0.653023356	0.513741221	0.76559178	FALSE	FALSE
Ext2	1383.860722	0.028811807	0.044139221	0.652748421	0.513918481	0.765639283	FALSE	FALSE
Ttll9	50.47210499	-0.133293932	0.204268797	-0.652541815	0.514051707	0.765639283	FALSE	FALSE
Nt5c1a	182.3170742	0.075361146	0.115495921	0.6525005	0.514078351	0.765639283	FALSE	FALSE
Ech1	823.7176548	-0.064805223	0.099298075	-0.652633227	0.513992759	0.765639283	FALSE	FALSE
Zfyve1	1584.510385	0.031101429	0.047662816	0.652530237	0.514059173	0.765639283	FALSE	FALSE
Fam110a	131.5810483	0.078390468	0.1201755	0.652299908	0.514207719	0.765766674	FALSE	FALSE
Vamp3	1387.454318	-0.04447985	0.068201304	-0.65218475	0.514281997	0.765812008	FALSE	FALSE
Aup1	1031.129987	0.034236281	0.052503833	0.652072024	0.51435471	0.765855006	FALSE	FALSE
Ubap2l	3533.955926	-0.019680033	0.030194686	-0.651771416	0.514548644	0.766048981	FALSE	FALSE
Gm45629	52.10924563	-0.128055021	0.196540247	-0.651546048	0.514694062	0.766048981	FALSE	FALSE
Fadd	154.2563821	0.084939462	0.130374206	0.651505118	0.514720474	0.766048981	FALSE	FALSE
Fat2	25.28785291	0.675253054	1.036518944	0.651462337	0.514748082	0.766048981	FALSE	FALSE
Lrp10	1200.240111	0.040571852	0.062253727	0.651717641	0.51458334	0.766048981	FALSE	FALSE
Cab39l	991.2105946	0.035475155	0.054441691	0.651617445	0.514647991	0.766048981	FALSE	FALSE
Mcm2	183.4277763	-0.114600248	0.175932642	-0.651387069	0.514796656	0.766056011	FALSE	FALSE
1300002E11Rik	230.4631268	-0.079761619	0.122466858	-0.65129146	0.51485836	0.766082578	FALSE	FALSE
Agtrap	420.7753142	-0.054863891	0.084326489	-0.650612781	0.515296478	0.766144899	FALSE	FALSE
Fastk	1128.529451	0.03555513	0.054654186	0.650547248	0.515338792	0.766144899	FALSE	FALSE
Scarb1	622.3919699	-0.044668841	0.068632591	-0.650840085	0.515149722	0.766144899	FALSE	FALSE
Fkbp14	310.7576133	-0.061863751	0.095058307	-0.650797943	0.515176928	0.766144899	FALSE	FALSE
Ctsd	4755.483217	0.038270513	0.058803924	0.650815637	0.515165505	0.766144899	FALSE	FALSE
AU041133	183.0041695	-0.075413888	0.115866608	-0.650868171	0.51513159	0.766144899	FALSE	FALSE
Setd3	3818.927316	-0.026587512	0.04085891	-0.650715154	0.515230379	0.766144899	TRUE	FALSE
F2r	478.3542913	0.052007306	0.079897414	0.650926031	0.515094237	0.766144899	FALSE	FALSE
Zcchc24	4370.259252	-0.034001639	0.052221121	-0.651108933	0.514976171	0.766144899	TRUE	FALSE
C230013L11Rik	130.9390912	0.081782796	0.125708767	0.650573531	0.515321822	0.766144899	FALSE	FALSE
Fam49a	1799.236267	0.041791002	0.064246856	0.650475448	0.515385156	0.766148628	TRUE	FALSE
AC132481.1	20.19426497	-0.22916899	0.352636387	-0.64987335	0.515774034	0.76666148	FALSE	FALSE
Dnah7b	501.1584029	-0.064053839	0.09861504	-0.649534182	0.51599316	0.766693793	FALSE	FALSE
Mkln1os	63.71557616	0.10360456	0.159469567	0.649682334	0.515897437	0.766693793	FALSE	FALSE
Gm44241	36.69278241	-0.253086279	0.389521533	-0.649736299	0.515862573	0.766693793	FALSE	FALSE
Tspan13	1447.919404	-0.029093156	0.044788522	-0.649567231	0.515971806	0.766693793	FALSE	FALSE
Cage1	117.0323337	0.084971352	0.130825779	0.649500066	0.516015204	0.766693793	FALSE	FALSE
Rsph4a	115.2472174	-0.100283101	0.154464865	-0.649229202	0.516190239	0.766888636	FALSE	FALSE
Gm37268	20.4495318	0.218692002	0.337156237	0.648636977	0.516573049	0.767268799	FALSE	FALSE
Casp1	52.29963855	0.109161146	0.168295068	0.6486295	0.516577883	0.767268799	FALSE	FALSE
Nt5e	228.095669	-0.092787266	0.14303162	-0.648718557	0.516520307	0.767268799	FALSE	FALSE
Usp40	888.6105939	-0.040721531	0.062874385	-0.647664877	0.517201726	0.767382902	FALSE	FALSE
Fign	570.8696382	0.049806706	0.07686504	0.647976059	0.517000435	0.767382902	TRUE	FALSE
Zbtb49	285.5865904	0.05667647	0.087480838	0.647872967	0.517067117	0.767382902	FALSE	FALSE
Gm42639	62.53944183	-0.173121666	0.267199405	-0.647911871	0.517041952	0.767382902	FALSE	FALSE
Arhgap25	91.1702405	0.113715385	0.175587571	0.647627758	0.51722574	0.767382902	FALSE	FALSE
Gm44678	37.57452626	-0.180308249	0.278082696	-0.648397949	0.516727596	0.767382902	FALSE	FALSE
Kcnu1	68.13343852	0.10317486	0.159148258	0.648293994	0.516794818	0.767382902	FALSE	FALSE
Ankrd34c	426.052108	0.056074137	0.086513819	0.648152364	0.516886408	0.767382902	FALSE	FALSE
Ccnq	188.1021033	0.074916517	0.115636508	0.647862149	0.517074114	0.767382902	FALSE	FALSE
Cdhr3	63.97238972	0.142697918	0.220240013	0.647920041	0.517036668	0.767382902	FALSE	FALSE
Thbs4	36.02045287	-0.423591075	0.653977907	-0.647714656	0.517169523	0.767382902	FALSE	FALSE
Pcdh9	11394.30571	-0.029944759	0.046236293	-0.64764619	0.517213815	0.767382902	FALSE	FALSE
Rab3il1	415.8021929	-0.069800266	0.107715673	-0.648004734	0.516981888	0.767382902	FALSE	FALSE
Gm4793	48.24272742	-0.150912844	0.233201391	-0.647135262	0.517544405	0.767660109	FALSE	FALSE
Nsfl1c	1701.76656	-0.027515464	0.042516899	-0.647165357	0.51752493	0.767660109	FALSE	FALSE
Cbfa2t3	315.5248635	-0.070423225	0.108802473	-0.647257573	0.517465256	0.767660109	FALSE	FALSE
Mrpl46	434.9543561	0.053574789	0.082800803	0.647032244	0.517611075	0.767693818	FALSE	FALSE
Zfp469	449.3626346	0.064383861	0.099548515	0.646758627	0.517788173	0.767891289	FALSE	FALSE
Ankrd42	547.8557106	-0.035735954	0.05527025	-0.646567624	0.517911817	0.76800946	FALSE	FALSE
Galnt18	321.852941	-0.056484173	0.087420295	-0.646121964	0.518200372	0.768372135	FALSE	FALSE
Gm43885	91.3235257	-0.13029279	0.20167621	-0.646049375	0.518247379	0.76837662	FALSE	FALSE
Mdh1b	25.67164087	-0.172589076	0.267271049	-0.645745495	0.518444192	0.768603194	FALSE	FALSE
Hapln2	2727.382563	-0.045992736	0.071236944	-0.645630386	0.518518754	0.768645319	FALSE	FALSE
Lmbr1l	256.720699	0.067106693	0.103950201	0.645565784	0.518560603	0.768645319	FALSE	FALSE
Ptprd	15042.92638	-0.033930608	0.0525765	-0.645356918	0.518695915	0.76878066	TRUE	FALSE
Pip5kl1	182.9794843	0.073457028	0.113853318	0.645190048	0.518804035	0.768844763	FALSE	FALSE
Ipo8	2416.912443	0.021612351	0.033503033	0.645086405	0.518871194	0.768844763	FALSE	FALSE
A230103J11Rik	55.09689193	0.135405709	0.20989839	0.645101227	0.518861589	0.768844763	FALSE	FALSE
Ccdc71	677.6948798	0.0426161	0.066085109	0.644866899	0.519013444	0.76899032	FALSE	FALSE
Ptpru	842.732759	-0.045103225	0.069965565	-0.644648903	0.519154736	0.769004006	FALSE	FALSE
Dennd6a	931.1726713	-0.03431681	0.053230381	-0.644684662	0.519131558	0.769004006	FALSE	FALSE
Hoxc11	128.7738205	0.402628862	0.624483895	0.644738584	0.519096608	0.769004006	FALSE	FALSE
Alms1	1033.565872	-0.0375445	0.058280483	-0.644203649	0.519443385	0.769301114	FALSE	FALSE
Gm29326	22.31787731	-0.215372603	0.33429542	-0.644258314	0.519407943	0.769301114	FALSE	FALSE
Igsf8	3118.427848	0.038600684	0.059928994	0.644106998	0.519506053	0.769328705	FALSE	FALSE
Gm47580	28.36308779	-0.180051022	0.279585526	-0.643992644	0.519580204	0.769373298	FALSE	FALSE
Uqcrc2	3667.722978	0.029698547	0.046137028	0.643703071	0.519767998	0.769586145	FALSE	FALSE
Nbn	420.0110795	-0.049001513	0.076186957	-0.643174559	0.52011084	0.769640415	FALSE	FALSE
Snord55	24.88805387	-0.237965013	0.369768553	-0.643551246	0.519866474	0.769640415	FALSE	FALSE
Gm43282	35.17384466	-0.149053718	0.231772601	-0.643103273	0.520157091	0.769640415	FALSE	FALSE
4930412F12Rik	48.9118462	-0.135842636	0.211219372	-0.643135307	0.520136306	0.769640415	FALSE	FALSE
Drc3	211.0528317	0.065811227	0.102312886	0.643234977	0.520071641	0.769640415	FALSE	FALSE
Slc16a3	60.8762685	0.174132747	0.270651816	0.64338289	0.519975683	0.769640415	FALSE	FALSE
Fyttd1	1851.987402	-0.027676208	0.043018078	-0.643362268	0.519989061	0.769640415	FALSE	FALSE
Abhd17b	928.0736691	0.041044714	0.063798836	0.643345803	0.519999742	0.769640415	FALSE	FALSE
Sms	2580.001079	0.029878195	0.046472791	0.642918029	0.52027729	0.769753071	FALSE	FALSE
Mars2	623.3094474	0.046518353	0.07240982	0.642431554	0.520593018	0.769767151	FALSE	FALSE
Gm28941	56.90114425	-0.109936081	0.171069852	-0.642638545	0.520458666	0.769767151	FALSE	FALSE
Gm43843	141.0411077	0.101267517	0.157621584	0.6424724	0.520566504	0.769767151	FALSE	FALSE
Igsf6	30.79790417	-0.314887586	0.49014454	-0.642438221	0.520588689	0.769767151	FALSE	FALSE
Gm45532	71.9086528	-0.147254	0.229214747	-0.642428126	0.520595243	0.769767151	FALSE	FALSE
Mapk14	1472.924883	0.031860425	0.04957608	0.642657192	0.520446564	0.769767151	TRUE	FALSE
Bcor	975.7268351	-0.044195356	0.068758431	-0.64276272	0.520378077	0.769767151	FALSE	FALSE
Klhl33	685.6586608	0.048601493	0.075675062	0.642239223	0.520717869	0.769883309	FALSE	FALSE
Ndufb3	986.5840643	0.047214169	0.073617577	0.641343693	0.521299407	0.770547478	FALSE	FALSE
Lss	3471.039714	-0.054995866	0.085746562	-0.641376918	0.521277826	0.770547478	FALSE	FALSE
Pcdha5	114.3510352	0.095457589	0.148829274	0.641389871	0.521269412	0.770547478	FALSE	FALSE
Fgfr1	4176.318306	-0.024089557	0.037583005	-0.640969414	0.521542555	0.770711254	FALSE	FALSE
Fbxo8	479.2398743	-0.048004233	0.074892636	-0.640973999	0.521539576	0.770711254	FALSE	FALSE
L2hgdh	350.4133811	0.05391089	0.0840941	0.641078153	0.521471908	0.770711254	FALSE	FALSE
Hspa14	499.4132045	0.045167566	0.070501486	0.640661195	0.521742831	0.770814015	FALSE	FALSE
Akna	258.3099159	-0.107425098	0.167696912	-0.640590793	0.521788583	0.770814015	FALSE	FALSE
Crybb1	42.51076507	-0.154260065	0.240806539	-0.640597492	0.52178423	0.770814015	FALSE	FALSE
Ifit1	86.17725356	0.122138119	0.190632175	0.640700443	0.521717326	0.770814015	FALSE	FALSE
Gm14403	62.82163821	-0.185652073	0.289881686	-0.640440848	0.521886034	0.770892789	FALSE	FALSE
Cdh7	713.1798659	0.057554961	0.089918217	0.640081215	0.522119801	0.77091218	FALSE	FALSE
Tm2d1	323.1648316	-0.052099663	0.081364904	-0.640321074	0.521963883	0.77091218	FALSE	FALSE
Tbc1d9	3087.698973	0.029817856	0.046570495	0.640273557	0.521994769	0.77091218	FALSE	FALSE
Mrps27	592.1405811	0.045508152	0.071096697	0.640088134	0.522115303	0.77091218	FALSE	FALSE
AC125059.1	35.1208917	0.147091405	0.229780473	0.640138842	0.522082339	0.77091218	FALSE	FALSE
Atp5g3	3836.496616	0.03002357	0.046924611	0.639825646	0.522285958	0.771046086	FALSE	FALSE
Igsf11	1650.374824	-0.042206469	0.065967609	-0.639805952	0.522298762	0.771046086	FALSE	FALSE
Gstm4	154.7748903	-0.069129294	0.108063759	-0.639708397	0.522362195	0.771074571	FALSE	FALSE
Xab2	1003.559497	0.030993783	0.048483425	0.639265538	0.522650203	0.771337921	FALSE	FALSE
Lin28b	248.780062	-0.076058715	0.118984822	-0.639230402	0.522673057	0.771337921	FALSE	FALSE
Supt4a	400.2342875	0.049104366	0.076803744	0.639348597	0.522596181	0.771337921	FALSE	FALSE
Tsacc	21.03990176	-0.195344412	0.305676809	-0.639055388	0.522786901	0.771354606	FALSE	FALSE
4933421O10Rik	277.1704745	0.058640676	0.091768098	0.639009391	0.522816823	0.771354606	FALSE	FALSE
Pla2g4c	18.77102261	-0.202373103	0.316681458	-0.639043106	0.52279489	0.771354606	FALSE	FALSE
Tbc1d19	932.3507399	-0.039877531	0.062426552	-0.638791181	0.522958786	0.771368625	FALSE	FALSE
1700102P08Rik	18.84790007	-0.203966905	0.319269658	-0.638854647	0.522917494	0.771368625	FALSE	FALSE
Gm47857	26.36965434	0.181135896	0.283506399	0.638912901	0.522879595	0.771368625	FALSE	FALSE
Gm37686	28.14751951	-0.189764963	0.29729426	-0.638306853	0.523273952	0.771413889	FALSE	FALSE
Adora1	5774.998437	0.032599763	0.051069003	0.638347365	0.523247586	0.771413889	FALSE	FALSE
Itih2	149.8674938	-0.359466846	0.562961816	-0.638527935	0.523130075	0.771413889	FALSE	FALSE
Zdhhc12	104.2450243	0.083951333	0.13154368	0.638201186	0.523342725	0.771413889	FALSE	FALSE
Cutal	30.20807804	0.17258111	0.270362462	0.638332365	0.523257348	0.771413889	FALSE	FALSE
Sec62	4257.474573	0.026383802	0.041320172	0.638521099	0.523134524	0.771413889	FALSE	FALSE
Eci2	785.0734358	0.039571866	0.061977619	0.63848639	0.523157111	0.771413889	FALSE	FALSE
Gm26694	21.20576079	-0.236909109	0.371185087	-0.638250612	0.523310556	0.771413889	FALSE	FALSE
Ap3s1	598.6236665	0.053252256	0.083470901	0.637973893	0.523490675	0.771518133	FALSE	FALSE
Trub1	368.1774224	-0.055500077	0.0869966	-0.637956847	0.523501771	0.771518133	TRUE	FALSE
Thbs1	512.8386499	-0.290000216	0.454670389	-0.637825164	0.523587497	0.771579382	FALSE	FALSE
Shisa8	294.3224179	-0.05124542	0.080376897	-0.637564055	0.5237575	0.771699716	FALSE	FALSE
Actn3	287.2818232	-0.547291441	0.858381977	-0.637584963	0.523743887	0.771699716	FALSE	FALSE
Txndc5	1451.916785	-0.035396555	0.055533283	-0.637393522	0.523868547	0.771733157	FALSE	FALSE
Gm48139	73.79560662	-0.143058227	0.224425724	-0.637441308	0.523837429	0.771733157	FALSE	FALSE
Mkx	367.6367184	0.05542318	0.086972885	0.637246654	0.523964193	0.771808975	FALSE	FALSE
Gm44894	22.16477886	-0.210156598	0.329914227	-0.637003745	0.524122405	0.771932274	FALSE	FALSE
Rab40c	667.201016	0.043274341	0.067936472	0.636982458	0.52413627	0.771932274	FALSE	FALSE
Phyh	1914.695282	-0.035365501	0.055573471	-0.636373791	0.52453282	0.772251867	FALSE	FALSE
Lhx3	27.93397532	0.192285999	0.30227292	0.636133726	0.524689265	0.772251867	FALSE	FALSE
Gm43071	57.2094953	-0.111213203	0.175119125	-0.635071715	0.525381644	0.772251867	FALSE	FALSE
E130114P18Rik	101.2377611	0.089848027	0.141542081	0.634779607	0.525572165	0.772251867	FALSE	FALSE
Gm12737	22.73377647	0.164177686	0.258649557	0.634749534	0.525591782	0.772251867	FALSE	FALSE
Tesk2	370.931549	-0.053477167	0.084095133	-0.635912741	0.524833298	0.772251867	FALSE	FALSE
Pgd	1088.607106	-0.054488334	0.08560898	-0.636479186	0.524464143	0.772251867	FALSE	FALSE
Galnt11	1177.315054	-0.031913407	0.050252842	-0.635056748	0.525391405	0.772251867	FALSE	FALSE
Gm42614	20.54633935	-0.190038843	0.298613172	-0.636404757	0.524512641	0.772251867	FALSE	FALSE
Zfp78	93.33595522	-0.089023479	0.140212583	-0.634917904	0.525481959	0.772251867	FALSE	FALSE
Gm35021	58.99705054	-0.108187687	0.170384852	-0.63496071	0.52545404	0.772251867	FALSE	FALSE
Hpf1	683.1337771	-0.032210486	0.050709311	-0.635198648	0.525298865	0.772251867	FALSE	FALSE
Ddx60	58.12429252	-0.176321169	0.277653129	-0.635041174	0.525401562	0.772251867	FALSE	FALSE
Ulk3	395.3907871	-0.04922033	0.077484765	-0.635225904	0.525281091	0.772251867	FALSE	FALSE
A630052C17Rik	73.76414	-0.113905513	0.179266668	-0.635397058	0.525169487	0.772251867	FALSE	FALSE
Cdc6	23.17475245	-0.32901763	0.518428219	-0.634644524	0.525660283	0.772251867	FALSE	FALSE
Nkiras2	343.3979962	-0.061119142	0.096286721	-0.634761897	0.525583717	0.772251867	FALSE	FALSE
Tmem18	800.6381212	0.041609784	0.065415547	0.636084019	0.524721661	0.772251867	FALSE	FALSE
Gm48508	58.79702251	-0.140544024	0.221119604	-0.635601827	0.525035978	0.772251867	FALSE	FALSE
Npas3	1330.437124	0.039862832	0.062814177	0.634615212	0.525679405	0.772251867	FALSE	FALSE
Sgpp1	1267.634827	-0.028771205	0.045213573	-0.636340004	0.524554836	0.772251867	FALSE	FALSE
Ercc8	303.8422749	-0.055847848	0.087938201	-0.635080623	0.525375834	0.772251867	FALSE	FALSE
Gm31107	33.91924192	0.166296811	0.261486895	0.635966139	0.524798492	0.772251867	FALSE	FALSE
Mar-11	157.6302048	0.067461434	0.106203364	0.63520996	0.525291488	0.772251867	FALSE	FALSE
Gm6225	106.7352908	-0.097141743	0.153023148	-0.634817308	0.525547574	0.772251867	FALSE	FALSE
Sema6a	3224.908541	-0.031179349	0.049081282	-0.635259457	0.525259211	0.772251867	FALSE	FALSE
Chsy3	294.6914735	0.053681075	0.084465616	0.635537598	0.525077854	0.772251867	FALSE	FALSE
Rbm4	180.4892745	-0.094556587	0.148763607	-0.635616392	0.525026483	0.772251867	FALSE	FALSE
Plpp6	539.9725322	0.04889492	0.077012299	0.634897541	0.525495241	0.772251867	FALSE	FALSE
Rnf128	423.4166455	0.046566917	0.07329269	0.635355542	0.525196557	0.772251867	FALSE	FALSE
Slc30a4	1005.949468	-0.035972905	0.056708697	-0.63434548	0.525855382	0.772326977	FALSE	FALSE
Gm43483	28.35551021	-0.198915992	0.31358264	-0.63433356	0.525863159	0.772326977	FALSE	FALSE
Dcbld2	1472.502833	-0.0241157	0.038010155	-0.634454141	0.525784486	0.772326977	FALSE	FALSE
Adamts10	659.86718	-0.10207718	0.161035994	-0.633878038	0.526160419	0.772698598	FALSE	FALSE
Galk2	390.7363946	0.046257864	0.073052526	0.633213747	0.52659407	0.772765713	FALSE	FALSE
Atrn	7378.958573	-0.018542516	0.029262427	-0.633662967	0.526300798	0.772765713	FALSE	FALSE
Zfp334	1157.7176	0.035663101	0.056320944	0.633212068	0.526595166	0.772765713	FALSE	FALSE
Rbm47	33.65819752	-0.204706862	0.323118723	-0.633534512	0.526384651	0.772765713	FALSE	FALSE
Gm44806	48.603408	-0.152546276	0.240913947	-0.633198193	0.526604225	0.772765713	FALSE	FALSE
6330403K07Rik	5133.054777	-0.029166166	0.046052039	-0.633330606	0.526517771	0.772765713	FALSE	FALSE
Washc5	1494.701058	0.026476175	0.041805084	0.633324282	0.5265219	0.772765713	FALSE	FALSE
Mro	317.7075253	-0.051912027	0.081944032	-0.633505889	0.526403336	0.772765713	FALSE	FALSE
Glra4	21.07889372	0.18606496	0.293619577	0.633693984	0.526280552	0.772765713	FALSE	FALSE
Fam193a	2019.642814	0.02355289	0.037227229	0.632679113	0.526943212	0.773198212	TRUE	FALSE
Gm45179	78.58189933	-0.172708745	0.273025295	-0.632574152	0.527011771	0.773233866	FALSE	FALSE
Gm48137	18.76106619	0.201244748	0.318232596	0.632382572	0.527136919	0.773352534	FALSE	FALSE
Slc19a2	732.2354201	0.040509418	0.064113969	0.63183451	0.527495021	0.773390347	FALSE	FALSE
Nphp1	250.0217017	-0.056887426	0.089984507	-0.632191337	0.527261858	0.773390347	FALSE	FALSE
Helz2	279.9070903	0.077434171	0.12253737	0.631922909	0.527437253	0.773390347	FALSE	FALSE
Tspan33	425.536006	0.056377038	0.089235027	0.631781483	0.527529675	0.773390347	FALSE	FALSE
Mt2	1840.401135	-0.108308116	0.171349405	-0.632089244	0.527328563	0.773390347	FALSE	FALSE
Wdr89	74.62619556	0.109929786	0.173986707	0.631828651	0.52749885	0.773390347	FALSE	FALSE
Hist1h4b	139.1652566	0.194388527	0.307549495	0.632056078	0.527350234	0.773390347	FALSE	FALSE
Gsto2	46.11861435	0.155207153	0.245684589	0.631733368	0.52756112	0.773390347	FALSE	FALSE
AC133451.1	26.76906478	-0.160011377	0.253218194	-0.631911059	0.527444997	0.773390347	FALSE	FALSE
Pcx	2845.232307	0.030801277	0.04877322	0.631520274	0.527700397	0.773529614	FALSE	FALSE
Nr5a2	42.23369716	0.147004066	0.233048857	0.630786472	0.52818015	0.773609251	FALSE	FALSE
Mybl2	30.69276337	0.231832501	0.367245252	0.631274332	0.527861167	0.773609251	FALSE	FALSE
Med31	142.9036074	0.075348652	0.119395336	0.631085387	0.527984695	0.773609251	FALSE	FALSE
Slfn2	28.03922222	-0.246230504	0.390230181	-0.630987852	0.528048468	0.773609251	FALSE	FALSE
Gm48015	41.32413911	-0.165269555	0.262010139	-0.63077542	0.528187377	0.773609251	FALSE	FALSE
Tmem161b	455.2880641	-0.0491126	0.077836042	-0.630975044	0.528056842	0.773609251	FALSE	FALSE
Slain1	2794.431402	-0.041396782	0.06558781	-0.631165798	0.527932122	0.773609251	FALSE	FALSE
Rsph3a	119.8803273	0.081707779	0.129538645	0.630759869	0.528197547	0.773609251	FALSE	FALSE
Pigq	2738.584755	0.036382269	0.05767527	0.630812277	0.528163275	0.773609251	FALSE	FALSE
Gm6545	78.56453913	0.101409133	0.160664208	0.631186832	0.527918371	0.773609251	FALSE	FALSE
Klf6	1016.77269	-0.043942094	0.069686334	-0.630569754	0.528321881	0.773726486	FALSE	FALSE
Gm24407	147.5540887	0.19773672	0.313628332	0.630481049	0.528379898	0.77374659	FALSE	FALSE
Pbx3	942.2638896	-0.033077059	0.052537226	-0.629592804	0.528961033	0.773750066	FALSE	FALSE
Fam98b	682.5673268	-0.03843596	0.061019401	-0.62989736	0.52876174	0.773750066	FALSE	FALSE
Eri3	1893.192945	0.025800922	0.040963002	0.629859156	0.528786738	0.773750066	TRUE	FALSE
Gm43200	22.66583051	0.176390017	0.280061585	0.629825817	0.528808552	0.773750066	FALSE	FALSE
Gm42737	71.72388262	-0.112022322	0.177927719	-0.629594548	0.528959892	0.773750066	FALSE	FALSE
Gm43747	45.38593342	-0.153451035	0.243645562	-0.629812557	0.528817229	0.773750066	FALSE	FALSE
Smyd5	629.3860664	0.043396792	0.068937087	0.629512997	0.529013263	0.773750066	FALSE	FALSE
Il4ra	264.0157892	-0.086732158	0.137748995	-0.62963913	0.528930716	0.773750066	FALSE	FALSE
Slc6a15	1565.016911	-0.028051176	0.04454486	-0.629728667	0.528872123	0.773750066	FALSE	FALSE
Rpl6l	19.03625546	0.177464828	0.281611394	0.630176305	0.52857924	0.773750066	FALSE	FALSE
Cbr2	26.18691436	-0.383679948	0.609536294	-0.629462021	0.529046625	0.773750066	FALSE	FALSE
Ptdss1	2038.660017	0.028010659	0.044477319	0.629773997	0.528842461	0.773750066	FALSE	FALSE
Cysltr2	21.13708987	0.23480343	0.372576517	0.630215324	0.528553715	0.773750066	FALSE	FALSE
Tfeb	764.5058743	-0.042752056	0.067846313	-0.63013086	0.528608971	0.773750066	FALSE	FALSE
F8	212.7424097	-0.070513521	0.111975666	-0.629721823	0.528876602	0.773750066	FALSE	FALSE
Gm15952	26.63863641	0.164110746	0.260841747	0.629158286	0.529245435	0.773911254	FALSE	FALSE
Irf5	102.429256	-0.100715439	0.160068476	-0.629202209	0.529216683	0.773911254	FALSE	FALSE
Gm42635	90.45322326	-0.141099419	0.224315488	-0.629022186	0.529334532	0.773976755	FALSE	FALSE
Reln	5465.244753	-0.027258636	0.043347253	-0.628843458	0.529451546	0.774022737	TRUE	FALSE
Zcchc8	615.7587606	-0.034907715	0.055515698	-0.628789992	0.529486553	0.774022737	FALSE	FALSE
Setd1a	626.2497375	0.037756449	0.060047999	0.62877114	0.529498897	0.774022737	FALSE	FALSE
Nqo1	169.2464616	-0.071220754	0.113297276	-0.628618415	0.529598901	0.774059261	FALSE	FALSE
Atp5l	1109.899469	0.039723227	0.063213818	0.628394678	0.529745422	0.774059261	FALSE	FALSE
Mypn	104.2167053	-0.247994361	0.394630828	-0.628421155	0.529728082	0.774059261	FALSE	FALSE
Thoc5	866.1237387	-0.034451826	0.054818882	-0.62846641	0.529698444	0.774059261	FALSE	FALSE
Sycp2l	25.62708086	-0.181210516	0.288282431	-0.628586747	0.529619639	0.774059261	FALSE	FALSE
Snap29	743.6895008	0.038624172	0.061475985	0.628280656	0.529820101	0.774103635	FALSE	FALSE
1700069B07Rik	18.89510786	-0.212729258	0.338653203	-0.628162545	0.529897464	0.774151923	FALSE	FALSE
Nfkb1	1199.85128	-0.02950212	0.046989425	-0.627845944	0.530104865	0.774390166	FALSE	FALSE
Slc25a13	339.393491	0.075514079	0.120345245	0.627478709	0.530345488	0.774563031	FALSE	FALSE
Tmpo	1152.107597	0.041222822	0.06568489	0.627584545	0.530276136	0.774563031	FALSE	FALSE
9430031K09Rik	33.76493848	-0.171452262	0.273247091	-0.627462348	0.530356209	0.774563031	FALSE	FALSE
Zfp862-ps	597.3311772	-0.043608985	0.069536961	-0.627133893	0.530571472	0.774647859	FALSE	FALSE
Pfkfb4	490.8709543	0.04747514	0.075698096	0.627164264	0.530551566	0.774647859	FALSE	FALSE
Hhatl	609.0595727	0.051045396	0.08139873	0.627103095	0.530591659	0.774647859	FALSE	FALSE
Gm41492	40.73587832	-0.14842465	0.236637921	-0.627222589	0.530513338	0.774647859	FALSE	FALSE
Gm37795	242.2450343	0.073089875	0.116576505	0.626969171	0.530679444	0.77471128	FALSE	FALSE
Ly6e	1752.257218	-0.037821202	0.060341552	-0.626785372	0.530799933	0.77482243	FALSE	FALSE
Snx11	774.4288763	0.032520794	0.051896912	0.626642182	0.530893811	0.774894719	FALSE	FALSE
Sox14	20.21876292	0.215545821	0.344058594	0.626479979	0.531000165	0.774985203	FALSE	FALSE
Rem1	25.79167725	-0.167824376	0.268220623	-0.625695271	0.531514836	0.775507623	FALSE	FALSE
Wdr43	756.9770175	-0.035827229	0.057246441	-0.625842023	0.531418565	0.775507623	FALSE	FALSE
Pcdhac2	1020.537495	0.039789523	0.063595722	0.625663503	0.531535677	0.775507623	FALSE	FALSE
Xiap	2768.21083	0.027012101	0.04316671	0.625762328	0.531470845	0.775507623	FALSE	FALSE
Gm49703	37.96958604	-0.16451371	0.262982543	-0.625568937	0.531597718	0.775533373	FALSE	FALSE
Tsn	2012.704917	0.023301972	0.037289557	0.624892687	0.532041492	0.775634621	FALSE	FALSE
Gm38377	23.70987626	0.191451001	0.3061715	0.625306408	0.531769975	0.775634621	FALSE	FALSE
Cybrd1	128.6590458	-0.09960322	0.159356768	-0.625032882	0.531949477	0.775634621	FALSE	FALSE
Cdc25b	221.7169037	0.114039752	0.182549097	0.624707295	0.532163184	0.775634621	FALSE	FALSE
Snta1	781.8683608	-0.035895549	0.057468869	-0.624608593	0.532227978	0.775634621	FALSE	FALSE
Pef1	1160.472595	0.032741765	0.052389547	0.624967515	0.531992379	0.775634621	FALSE	FALSE
Miip	190.7808617	0.069441452	0.111053037	0.625299893	0.53177425	0.775634621	FALSE	FALSE
1700096K18Rik	53.29357353	0.128747096	0.206061858	0.624798285	0.532103457	0.775634621	FALSE	FALSE
Hcar1	20.59548934	-0.436139423	0.69828815	-0.624583738	0.532244295	0.775634621	FALSE	FALSE
Msrb3	322.7061848	-0.049322428	0.078909504	-0.625050541	0.531937888	0.775634621	FALSE	FALSE
Pigw	60.21112911	-0.112624254	0.180288488	-0.624689107	0.532175124	0.775634621	FALSE	FALSE
Mcfd2	828.9073454	-0.040294305	0.064506246	-0.624657423	0.532195923	0.775634621	FALSE	FALSE
Ndufa2	994.7295668	0.041694823	0.066731982	0.624810204	0.532095633	0.775634621	FALSE	FALSE
Map2k1	2483.793865	0.027438312	0.043935677	0.624510961	0.532292074	0.775639547	FALSE	FALSE
Mad2l2	239.1537735	-0.068914871	0.110369692	-0.624400316	0.532364717	0.775680702	FALSE	FALSE
Catsperg1	27.15990891	-0.169088875	0.270866228	-0.624252336	0.532461881	0.775692884	FALSE	FALSE
Ccnt1	1403.478178	0.029062006	0.046551674	0.624295623	0.532433458	0.775692884	FALSE	FALSE
Traf5	51.93548921	0.158656657	0.254227954	0.62407243	0.532580019	0.775706035	FALSE	FALSE
Arhgap9	78.91022536	0.102274617	0.163875936	0.624097838	0.532563333	0.775706035	FALSE	FALSE
Hhex	51.19572869	0.172293696	0.27609588	0.624035738	0.532604115	0.775706035	FALSE	FALSE
Gm44270	20.7414534	-0.231205653	0.37058894	-0.623887084	0.532701744	0.775783549	FALSE	FALSE
Mov10	167.5771556	0.087432287	0.140254562	0.62338284	0.533032972	0.775942507	FALSE	FALSE
Tnfrsf1b	162.2766418	-0.078548858	0.125994122	-0.62343272	0.533000202	0.775942507	FALSE	FALSE
Fbxl5	2339.418155	-0.031010975	0.049733381	-0.623544467	0.532926791	0.775942507	FALSE	FALSE
Vsir	844.6835328	-0.046251132	0.074178753	-0.623509156	0.532949987	0.775942507	FALSE	FALSE
AC122442.1	176.6563629	0.06692153	0.107321303	0.623562412	0.532915002	0.775942507	FALSE	FALSE
Dmpk	516.7519473	-0.065957182	0.10583782	-0.623191051	0.533158982	0.775961145	FALSE	FALSE
Zfp14	349.6852531	0.045535642	0.073073585	0.623147771	0.53318742	0.775961145	FALSE	FALSE
Gm10037	33.7412741	-0.16688943	0.267833288	-0.623109365	0.533212656	0.775961145	FALSE	FALSE
Gm41396	20.78909839	-0.170182666	0.273125648	-0.623092949	0.533223443	0.775961145	FALSE	FALSE
Glis1	55.84499481	-0.122373767	0.19644098	-0.622954374	0.533314505	0.776029019	FALSE	FALSE
Adgrl3	5365.114298	0.021592536	0.03468413	0.622548	0.533581592	0.776348098	TRUE	FALSE
Gsdmd	71.38025182	-0.131821218	0.21176592	-0.622485515	0.533622665	0.776348098	FALSE	FALSE
Ssb	1821.01809	0.029586556	0.047555721	0.622145036	0.533846504	0.776500947	TRUE	FALSE
Angptl6	84.86784096	0.096139498	0.15452525	0.622160445	0.533836372	0.776500947	FALSE	FALSE
Nudcd2	228.5514022	0.059111616	0.09501598	0.622122883	0.533861069	0.776500947	FALSE	FALSE
Rbms2	554.1142108	-0.050677511	0.081483652	-0.621934704	0.533984804	0.776616261	FALSE	FALSE
Hsd17b4	2094.820135	0.032129609	0.051678071	0.621726173	0.534121938	0.776751042	FALSE	FALSE
Anxa5	3239.826305	-0.046207994	0.074349331	-0.621498456	0.53427171	0.776759241	FALSE	FALSE
Tbc1d1	869.1335875	-0.033460401	0.053841688	-0.621458981	0.534297675	0.776759241	FALSE	FALSE
Pcbp4	3514.472933	-0.026730533	0.043013362	-0.621447197	0.534305426	0.776759241	TRUE	FALSE
Snx9	636.0602761	-0.03484815	0.056060155	-0.621620657	0.534191335	0.776759241	FALSE	FALSE
Acer3	874.9733114	-0.037101402	0.059726378	-0.621189545	0.534474917	0.776812626	FALSE	FALSE
Tatdn1	373.0146456	-0.053254592	0.085730151	-0.621188592	0.534475544	0.776812626	FALSE	FALSE
Lrrc74b	32.63779648	-0.151004801	0.24304394	-0.621306587	0.534397921	0.776812626	FALSE	FALSE
Pi15	117.6380924	-0.139075335	0.224113795	-0.620556779	0.534891285	0.776828106	FALSE	FALSE
Ypel4	1007.245138	-0.038277885	0.06165923	-0.620797323	0.534732985	0.776828106	FALSE	FALSE
C130013H08Rik	45.13374514	-0.121265039	0.195465827	-0.620389971	0.535001074	0.776828106	FALSE	FALSE
Lat2	66.76045577	-0.132771728	0.213843819	-0.620881764	0.53467742	0.776828106	FALSE	FALSE
Get4	689.4499956	0.039672883	0.063938317	0.620486815	0.534937332	0.776828106	FALSE	FALSE
Tamm41	278.7169162	0.059607845	0.096098393	0.620279305	0.535073917	0.776828106	FALSE	FALSE
Gm19353	33.87590254	-0.171362131	0.275957319	-0.620973313	0.534617182	0.776828106	FALSE	FALSE
Tbc1d2b	863.2891324	0.035077581	0.056482971	0.621029321	0.534580331	0.776828106	FALSE	FALSE
Hyal1	147.3550729	-0.08309931	0.13396247	-0.620317842	0.535048551	0.776828106	FALSE	FALSE
Rab21	2697.087148	0.025445733	0.041007265	0.620517677	0.53491702	0.776828106	FALSE	FALSE
Ntn1	974.4169237	-0.060555724	0.097525729	-0.620920494	0.534651936	0.776828106	FALSE	FALSE
Wdcp	446.7955642	0.04468313	0.072016076	0.620460495	0.534954655	0.776828106	FALSE	FALSE
Zbtb1	825.6044385	0.036823109	0.059370428	0.620226428	0.535108725	0.776828106	FALSE	FALSE
Tab1	675.2394749	0.043427848	0.070018646	0.620232614	0.535104652	0.776828106	FALSE	FALSE
Kcnip1	928.6698229	0.040182835	0.064834745	0.619773172	0.535407134	0.777154884	FALSE	FALSE
Slfn8	81.02517388	-0.129019681	0.208180408	-0.619749391	0.535422793	0.777154884	FALSE	FALSE
Yipf3	1061.825951	0.037302144	0.060199809	0.619638918	0.535495538	0.777195901	FALSE	FALSE
Commd8	668.3036289	-0.037014964	0.059761086	-0.619382379	0.535664486	0.777376522	TRUE	FALSE
Pou3f4	141.9248375	0.07844103	0.12665989	0.619304426	0.535715829	0.777386455	FALSE	FALSE
Zfp770	741.1232757	0.037733072	0.060971906	0.618859972	0.53600861	0.777452706	FALSE	FALSE
Gatad2b	3878.188522	0.018064679	0.029197474	0.618706905	0.536109461	0.777452706	FALSE	FALSE
Plekhm2	3196.687768	0.03627931	0.058628358	0.618801395	0.536047203	0.777452706	FALSE	FALSE
Man2b2	1133.736782	0.032542351	0.052568819	0.619042839	0.535888138	0.777452706	FALSE	FALSE
A930024E05Rik	53.59701549	-0.132286929	0.213730267	-0.618943356	0.535953675	0.777452706	FALSE	FALSE
Tmem176b	766.2393822	-0.0469859	0.075945839	-0.618676432	0.536129539	0.777452706	FALSE	FALSE
Gm44950	176.9412543	0.069380489	0.112152348	0.618627162	0.536162004	0.777452706	FALSE	FALSE
Cbx8	227.9474177	-0.060098009	0.097080882	-0.619050916	0.535882817	0.777452706	FALSE	FALSE
3632454L22Rik	61.19709838	0.118072556	0.190759889	0.618959033	0.535943347	0.777452706	FALSE	FALSE
Top1	2169.654922	0.027885974	0.045127096	0.617943013	0.536612904	0.778041948	FALSE	FALSE
Relch	2314.162572	-0.028903579	0.046792742	-0.617693641	0.536777305	0.77804882	FALSE	FALSE
Gm10031	31.15583775	-0.163246718	0.264345966	-0.617549497	0.536872344	0.77804882	FALSE	FALSE
Plin2	420.4149097	0.086031688	0.139315688	0.617530514	0.536884861	0.77804882	FALSE	FALSE
Gabrb3	3424.472945	0.025193089	0.040789402	0.617638098	0.536813925	0.77804882	TRUE	FALSE
Klf5	119.1563764	-0.239544822	0.387871533	-0.617588047	0.536846926	0.77804882	FALSE	FALSE
Trappc2	511.4116744	-0.048942255	0.07921517	-0.617839427	0.536681191	0.77804882	FALSE	FALSE
Pcyt1a	2172.402382	0.025897665	0.041944455	0.617427623	0.536952707	0.778082597	FALSE	FALSE
Map3k7	1883.657538	-0.028629637	0.04639648	-0.617064846	0.537191955	0.778293778	FALSE	FALSE
5330431K02Rik	192.6958243	-0.08500088	0.13774187	-0.617102701	0.537166987	0.778293778	FALSE	FALSE
mt-Nd3	97.73059739	-0.133841833	0.216922152	-0.617003991	0.537232093	0.778293778	FALSE	FALSE
Gm48872	47.00937611	-0.159476018	0.258547189	-0.616815904	0.537356161	0.778408966	FALSE	FALSE
Gm37861	36.51425798	-0.165899354	0.26913104	-0.616425939	0.537613438	0.778430979	FALSE	FALSE
Prdm11	861.9912281	-0.035127921	0.056959184	-0.616720939	0.537418808	0.778430979	TRUE	FALSE
Arhgef19	536.1987235	-0.053075467	0.086073956	-0.616626322	0.537481229	0.778430979	FALSE	FALSE
Gm42517	274.7755799	0.055704618	0.090379789	0.616339328	0.537670588	0.778430979	FALSE	FALSE
Rpusd3	176.0925696	0.066473884	0.107867917	0.616252593	0.537727822	0.778430979	FALSE	FALSE
Lamb2	1636.5595	-0.088190412	0.14304714	-0.616512937	0.537556036	0.778430979	FALSE	FALSE
Srr	1224.51238	0.032384712	0.052548031	0.616287837	0.537704565	0.778430979	FALSE	FALSE
Glrx	659.141176	-0.037055151	0.060103229	-0.616525128	0.537547993	0.778430979	FALSE	FALSE
Zfp971	161.222409	-0.067753223	0.109989216	-0.615998783	0.537895323	0.77848451	FALSE	FALSE
Kiss1r	138.0546123	-0.074083324	0.120243711	-0.616109761	0.53782208	0.77848451	FALSE	FALSE
Zfp871	4284.156288	0.027013567	0.04385362	0.615993993	0.537898485	0.77848451	TRUE	FALSE
Zbtb16	1250.108998	0.186625486	0.303053717	0.615816522	0.538015621	0.778525048	FALSE	FALSE
Mapk11	467.6342401	0.047953716	0.077865809	0.615850741	0.537993035	0.778525048	FALSE	FALSE
Bambi	105.8792128	0.084195535	0.136781314	0.615548519	0.538192538	0.778716551	FALSE	FALSE
Mad1l1	678.5521029	0.040560589	0.065912771	0.615367678	0.538311932	0.778824799	FALSE	FALSE
Rab22a	1837.477379	0.027749257	0.045101082	0.615268099	0.538377682	0.778855424	FALSE	FALSE
Zfp444	681.4187919	0.041597383	0.067635238	0.615025304	0.53853801	0.778990175	FALSE	FALSE
Slc22a6	23.04273113	-0.654912237	1.065000534	-0.614940759	0.538593844	0.778990175	FALSE	FALSE
Atp6ap2	2720.485784	-0.022614585	0.0367762	-0.614924476	0.538604598	0.778990175	FALSE	FALSE
Eif1a	687.1664421	-0.036190354	0.058864871	-0.614803928	0.538684215	0.779040831	FALSE	FALSE
Kcnt1	3089.11366	-0.028120322	0.045762901	-0.614478562	0.538899135	0.77920896	FALSE	FALSE
Dcun1d3	788.1699927	0.03486064	0.056737566	0.61441903	0.538938464	0.77920896	FALSE	FALSE
Fbxo25	1027.891101	0.029848221	0.048584423	0.61435785	0.538978882	0.77920896	FALSE	FALSE
Gpbp1	1150.102819	-0.037327099	0.060755168	-0.61438558	0.538960563	0.77920896	FALSE	FALSE
Kcnk1	1894.255623	0.035961071	0.058544168	0.614255404	0.539046567	0.779242327	FALSE	FALSE
Kcna3	233.8303233	0.060497611	0.09852519	0.614031916	0.539194237	0.779367021	FALSE	FALSE
C230037L18Rik	128.4333622	-0.079393294	0.129307181	-0.613989829	0.539222048	0.779367021	FALSE	FALSE
Klf2	257.3961699	0.13871113	0.225962234	0.613868642	0.539302134	0.779418289	FALSE	FALSE
Tnik	4863.60226	0.024482599	0.039897969	0.613630216	0.539459712	0.779505881	FALSE	FALSE
Phkg2	1024.659758	0.031579657	0.051468341	0.613574407	0.5394966	0.779505881	FALSE	FALSE
Prkag1	938.2550763	0.033446971	0.05451011	0.613592071	0.539484924	0.779505881	FALSE	FALSE
Tle1	1265.574815	0.032464316	0.052930671	0.613336568	0.539653818	0.779668558	FALSE	FALSE
1700016P03Rik	28.00610752	-0.17579596	0.286677567	-0.613218404	0.539731938	0.77971694	FALSE	FALSE
Slc5a11	198.064437	0.085319437	0.139149723	0.613148449	0.539778187	0.779719277	FALSE	FALSE
AB041806	39.85172898	-0.153803699	0.250984387	-0.61280186	0.540007361	0.779823071	FALSE	FALSE
Egr2	126.0847692	-0.404492567	0.660100614	-0.612774112	0.540025711	0.779823071	FALSE	FALSE
Gm48692	93.84402989	-0.206725096	0.337341018	-0.61280747	0.540003651	0.779823071	FALSE	FALSE
Taf5	174.7727156	-0.079767609	0.1301755	-0.612769754	0.540028593	0.779823071	FALSE	FALSE
D630030B08Rik	110.4368426	0.105139298	0.171627558	0.61260149	0.540139873	0.779919297	FALSE	FALSE
Tm2d2	847.1377097	0.036875095	0.060237863	0.612158084	0.540433171	0.780278305	FALSE	FALSE
Eps8l2	77.53014419	-0.116760116	0.190811161	-0.611914502	0.540594326	0.780446482	FALSE	FALSE
Epb41l4b	1889.800962	-0.035119869	0.057422721	-0.611602315	0.540800906	0.780575076	FALSE	FALSE
Gm43776	63.35571853	-0.153577879	0.251117679	-0.611577328	0.540817442	0.780575076	FALSE	FALSE
Parvg	89.1049721	-0.107319712	0.175476589	-0.611589917	0.540809111	0.780575076	FALSE	FALSE
2810013P06Rik	394.2814353	-0.046871049	0.076700899	-0.611088648	0.541140895	0.78081298	FALSE	FALSE
Tyk2	473.6541262	0.046374298	0.075909696	0.610914027	0.541256498	0.78081298	FALSE	FALSE
Myl6	3969.9198	0.031099314	0.050916694	0.610788165	0.541339829	0.78081298	FALSE	FALSE
Mettl2	260.831205	0.052297919	0.085561092	0.611234827	0.54104413	0.78081298	FALSE	FALSE
Ippk	908.3281694	0.045793484	0.074974068	0.61079097	0.541337973	0.78081298	FALSE	FALSE
Dnah8	285.5383838	-0.092183695	0.150871953	-0.611006179	0.54119549	0.78081298	FALSE	FALSE
Gm19412	58.28914336	-0.120000461	0.196377251	-0.611071094	0.541152516	0.78081298	FALSE	FALSE
Gm26407	47.19805638	-0.128769672	0.210802285	-0.610855201	0.541295445	0.78081298	FALSE	FALSE
2510016D11Rik	53.49911677	0.112086706	0.183554897	0.610644052	0.541435253	0.780820664	FALSE	FALSE
Adgrg1	2926.921482	0.032141136	0.052640541	0.610577622	0.541479241	0.780820664	TRUE	FALSE
Fbxl21	219.7323149	-0.05390098	0.088275002	-0.610602981	0.541462448	0.780820664	FALSE	FALSE
Myef2	1621.105496	-0.035733461	0.05853882	-0.610423325	0.541581421	0.780839103	TRUE	FALSE
Igf1r	3873.099104	0.025905792	0.042435982	0.610467597	0.541552101	0.780839103	TRUE	FALSE
Nrde2	378.7952891	-0.052794236	0.086508941	-0.61027491	0.541679714	0.780916373	FALSE	FALSE
Ints2	582.4393694	-0.047589339	0.078048097	-0.609743746	0.542031571	0.781294682	FALSE	FALSE
Rnf213	1764.667765	-0.061639086	0.101079533	-0.609807786	0.541989143	0.781294682	FALSE	FALSE
Tmem206	267.1490351	-0.055362149	0.090832398	-0.609497831	0.54219451	0.781465068	FALSE	FALSE
Mrpl10	915.7258532	-0.03351034	0.054992014	-0.609367397	0.542280943	0.781525167	FALSE	FALSE
Epop	116.5571993	-0.095736382	0.157132092	-0.609273264	0.542343326	0.781550598	FALSE	FALSE
Kcnn3	859.1122979	-0.034487282	0.056633379	-0.608956804	0.542553071	0.781788366	FALSE	FALSE
Tmem252	51.50111945	0.22018566	0.361749185	0.608669403	0.542743592	0.781998395	FALSE	FALSE
Gm37677	205.119921	0.101620008	0.167121827	0.608059462	0.543148037	0.782516593	FALSE	FALSE
K230015D01Rik	39.98903796	-0.145532636	0.239439641	-0.607805105	0.543316743	0.782594886	FALSE	FALSE
Nxpe4	365.9440681	-0.04976668	0.081876947	-0.607822862	0.543304965	0.782594886	FALSE	FALSE
Gprasp2	4494.236593	0.030684607	0.050486795	0.607774913	0.54333677	0.782594886	FALSE	FALSE
Hs3st1	658.0892927	-0.051260945	0.084358008	-0.607659495	0.543413333	0.782640637	FALSE	FALSE
Gm44349	21.51369805	-0.179777072	0.295895734	-0.607568989	0.543473373	0.782662586	FALSE	FALSE
Anks1b	4088.593325	-0.030305617	0.04990381	-0.60728063	0.543664691	0.782809045	TRUE	FALSE
Hist1h2bm	47.67404591	-0.384895885	0.633767584	-0.607313935	0.543642592	0.782809045	FALSE	FALSE
Sphkap	3201.120709	0.043008012	0.070854047	0.606994433	0.543854607	0.782987866	FALSE	FALSE
Gm38357	131.6563281	0.090208382	0.148670616	0.606766717	0.544005739	0.782987866	FALSE	FALSE
Blm	262.2562173	0.060316118	0.099376754	0.606943933	0.543888121	0.782987866	FALSE	FALSE
Mettl7a1	771.575277	-0.065066118	0.107240207	-0.606732498	0.544028452	0.782987866	FALSE	FALSE
Phf10	1419.010045	0.027393718	0.045152871	0.606688287	0.544057797	0.782987866	FALSE	FALSE
Wdr24	486.695765	0.051832693	0.085415542	0.606829765	0.543963893	0.782987866	FALSE	FALSE
Lyve1	47.24937682	-0.326222962	0.538010318	-0.606350753	0.544281863	0.783181299	FALSE	FALSE
Itgb4	2558.378306	-0.044756747	0.073811819	-0.606362878	0.544273814	0.783181299	FALSE	FALSE
Mir3093	52.86729779	0.12043746	0.198657867	0.606255679	0.544344985	0.783207617	FALSE	FALSE
Gm37814	130.3890124	-0.129680956	0.213945529	-0.60614006	0.544421752	0.783253562	FALSE	FALSE
Rnaseh2a	400.2439473	-0.047424485	0.07824898	-0.606071614	0.5444672	0.783254445	FALSE	FALSE
Zfp114	65.09313661	0.111095103	0.183335152	0.605967278	0.544536482	0.783289612	FALSE	FALSE
Gm37726	35.18791387	-0.175539629	0.289814901	-0.605695664	0.544716864	0.783299148	FALSE	FALSE
Aldh16a1	216.2496475	0.059408389	0.098087191	0.605669185	0.54473445	0.783299148	FALSE	FALSE
Tbcel	1704.607161	0.02702704	0.044627079	0.605619733	0.544767295	0.783299148	TRUE	FALSE
Decr2	567.719278	0.038843719	0.06413597	0.605646405	0.54474958	0.783299148	FALSE	FALSE
Gm26917	436754.7052	0.044095895	0.07278327	0.605852075	0.544612986	0.783299148	FALSE	FALSE
Gm15850	19.0435071	-0.171271195	0.282901174	-0.605409982	0.54490662	0.783370528	FALSE	FALSE
Gm38220	26.56647317	-0.165887	0.274003819	-0.60541857	0.544900915	0.783370528	FALSE	FALSE
Gm42559	60.44682751	-0.124253363	0.205324596	-0.605155767	0.545075503	0.783419913	FALSE	FALSE
Gm20163	100.5714107	0.098814282	0.16327797	0.605190535	0.545052404	0.783419913	FALSE	FALSE
Mon2	4886.20305	-0.018636908	0.030795691	-0.605179076	0.545060017	0.783419913	FALSE	FALSE
Gm37711	125.1357682	0.077061501	0.127397813	0.604888727	0.545252934	0.783562155	FALSE	FALSE
Slc3a1	25.42778485	-0.174483662	0.288475834	-0.604846719	0.545280848	0.783562155	FALSE	FALSE
A230072C01Rik	119.4740951	-0.082653873	0.136662175	-0.604804315	0.545309026	0.783562155	FALSE	FALSE
A330009N23Rik	58.51558264	0.119937372	0.198463243	0.604330404	0.545623996	0.78395026	FALSE	FALSE
Gm44231	21.87827594	-0.251511997	0.416303827	-0.604154899	0.545740663	0.784053403	FALSE	FALSE
Pmf1	146.4046386	0.078692041	0.130327483	0.603802353	0.545975055	0.784143101	FALSE	FALSE
Trnp1	2115.815571	0.035870283	0.059403544	0.603840781	0.545949504	0.784143101	FALSE	FALSE
Pou2f2	181.0832517	0.068621416	0.113663982	0.60372173	0.546028664	0.784143101	FALSE	FALSE
Gm26762	32.98902863	0.223479055	0.370228081	0.603625351	0.546092755	0.784143101	FALSE	FALSE
Mex3b	252.5463237	0.069399789	0.114978656	0.603588451	0.546117293	0.784143101	TRUE	FALSE
Gm47016	37.67254975	-0.168396952	0.278813093	-0.603977921	0.545858321	0.784143101	FALSE	FALSE
Hid1	2057.210238	-0.026448624	0.043815971	-0.60362976	0.546089823	0.784143101	TRUE	FALSE
Zfp558	62.87239982	-0.132716868	0.219968427	-0.603345078	0.546279151	0.784224688	FALSE	FALSE
Traf4	288.5433749	0.065223804	0.108111631	0.603300525	0.546308784	0.784224688	FALSE	FALSE
Gm6206	30.04343647	0.148346699	0.245878619	0.603333055	0.546287148	0.784224688	FALSE	FALSE
Tnfrsf10b	30.51401681	-0.17480359	0.289831087	-0.603122294	0.546427336	0.784330422	FALSE	FALSE
Ube2d3	3784.644132	-0.039949142	0.066253286	-0.60297601	0.546524648	0.784405653	TRUE	FALSE
0610030E20Rik	609.0442884	-0.035982933	0.059685273	-0.602877916	0.546589909	0.784434872	FALSE	FALSE
Gm44860	55.78128915	-0.107708893	0.178780184	-0.602465497	0.546864324	0.78476423	FALSE	FALSE
Rc3h2	3955.714457	0.02878155	0.047795097	0.602186237	0.547050176	0.784779685	FALSE	FALSE
Gm12353	20.30566541	0.175750966	0.291816519	0.60226531	0.546997548	0.784779685	FALSE	FALSE
Rasl12	216.9895407	0.086526767	0.143671052	0.602256093	0.547003682	0.784779685	FALSE	FALSE
Cdc45	62.0638818	0.120665631	0.20038156	0.60217932	0.54705478	0.784779685	FALSE	FALSE
Gm12743	57.15075077	0.111919729	0.185927963	0.601952104	0.54720602	0.784932192	FALSE	FALSE
Prkab1	439.8059	0.051472541	0.085618922	0.601181842	0.547718877	0.785585421	FALSE	FALSE
Chuk	931.2595741	0.039198609	0.065207871	0.60113309	0.547751346	0.785585421	FALSE	FALSE
Usp6nl	1954.511829	0.035823859	0.059635637	0.60071226	0.548031652	0.785819485	FALSE	FALSE
Iqcc	265.9729805	-0.051584874	0.085886333	-0.600617961	0.548094472	0.785819485	FALSE	FALSE
Med26	223.7196512	0.059952487	0.099810728	0.600661759	0.548065294	0.785819485	FALSE	FALSE
Otub2	321.1729585	0.049941285	0.08313569	0.600720166	0.548026385	0.785819485	FALSE	FALSE
Ube2t	24.1100447	0.158819466	0.264499604	0.600452567	0.548204664	0.785912972	FALSE	FALSE
Gm43379	116.596916	0.10433096	0.17378119	0.600358187	0.548267548	0.785938628	FALSE	FALSE
Sqor	164.0305538	-0.087556735	0.145892855	-0.600144093	0.548410209	0.786078631	FALSE	FALSE
Gm44037	37.74759018	0.126140168	0.210228011	0.600015989	0.54849558	0.786136498	FALSE	FALSE
Prex1	4030.364651	0.031781777	0.052975814	0.599929934	0.548552932	0.786154202	FALSE	FALSE
Ahctf1	1898.261711	0.025997419	0.043353022	0.599667976	0.548727534	0.786339925	FALSE	FALSE
Gm43187	42.53714096	-0.162548528	0.271218956	-0.599325838	0.548955621	0.786473241	FALSE	FALSE
Fam180a	28.51490949	-0.440034854	0.734115563	-0.599408153	0.548900741	0.786473241	FALSE	FALSE
Nfu1	573.3187252	0.034626375	0.057774035	0.599341469	0.5489452	0.786473241	FALSE	FALSE
Slc4a5	49.17186689	0.134970145	0.225336122	0.598972518	0.549191211	0.786508562	FALSE	FALSE
Tigar	845.1360686	0.034326148	0.057300212	0.599057954	0.549134239	0.786508562	FALSE	FALSE
Arhgdib	175.8718337	-0.205467719	0.343028473	-0.598981528	0.549185203	0.786508562	FALSE	FALSE
Gpatch1	584.5475902	-0.037337873	0.062352805	-0.598816259	0.549295419	0.786508562	FALSE	FALSE
Med13	3661.853637	-0.033940648	0.056654012	-0.599086401	0.54911527	0.786508562	FALSE	FALSE
Tcea1-ps1	31.32993783	-0.144259792	0.240886727	-0.598869825	0.549259695	0.786508562	FALSE	FALSE
Acsl5	1006.140641	0.059098756	0.098672606	0.59893782	0.54921435	0.786508562	FALSE	FALSE
Gm43389	67.76383632	-0.121814609	0.203457632	-0.598722238	0.549358125	0.786533883	FALSE	FALSE
Ube2k	2620.430919	0.021183931	0.035391583	0.598558447	0.549467373	0.786573234	FALSE	FALSE
Sirt6	361.0611413	0.055111431	0.092085896	0.598478527	0.549520682	0.786573234	FALSE	FALSE
Atp6v0a1	10311.87277	0.019335765	0.032307075	0.598499413	0.54950675	0.786573234	FALSE	FALSE
Resp18	2460.1336	0.037519788	0.062721352	0.598198011	0.549707818	0.786583306	FALSE	FALSE
D130019J16Rik	104.6301742	-0.113746431	0.190089494	-0.598383577	0.549584021	0.786583306	FALSE	FALSE
Galnt1	1891.44473	-0.025098182	0.041955407	-0.598210907	0.549699215	0.786583306	FALSE	FALSE
mt-Rnr2	10272.73042	0.529762556	0.885546635	0.59823225	0.549684976	0.786583306	FALSE	FALSE
1700012D16Rik	26.66843091	-0.173912305	0.29085171	-0.59794149	0.549878974	0.786654054	FALSE	FALSE
Gm38642	87.85010252	-0.114518604	0.191490095	-0.598039309	0.549813704	0.786654054	FALSE	FALSE
Trac	47.21517083	0.130952083	0.219036905	0.597853969	0.549937376	0.786654054	FALSE	FALSE
Washc1	570.7519061	0.03626628	0.060659104	0.597870358	0.54992644	0.786654054	FALSE	FALSE
Epha10	1436.080868	0.031771057	0.053178607	0.597440565	0.550213278	0.786984277	FALSE	FALSE
Itga2b	76.82666924	-0.243258359	0.407323571	-0.597211593	0.55036612	0.787138447	FALSE	FALSE
Col4a5	535.1434045	-0.127191736	0.213000657	-0.597142459	0.550412272	0.787140013	FALSE	FALSE
Gnl3	554.9369454	0.043397913	0.072703867	0.596913412	0.550565193	0.787294255	FALSE	FALSE
Chn2	1155.028123	-0.038977932	0.065308888	-0.59682431	0.550624686	0.787314885	FALSE	FALSE
Usf3	2441.377762	0.022925833	0.038419801	0.596719204	0.550694869	0.787350795	FALSE	FALSE
Atxn1	2581.400203	0.021117701	0.035399971	0.596545728	0.550810715	0.78745198	TRUE	FALSE
Cyp26b1	159.4281748	0.158431818	0.265744259	0.596181526	0.551053965	0.787606379	FALSE	FALSE
Gm1821	163.4610153	0.117367962	0.196847199	0.596238924	0.551015626	0.787606379	FALSE	FALSE
Prkg1	497.2778566	-0.056413667	0.094607407	-0.596292284	0.550979985	0.787606379	FALSE	FALSE
Clec5a	38.38383237	-0.163826447	0.274834339	-0.596091621	0.551114021	0.787627777	FALSE	FALSE
Mertk	671.8874004	0.109055123	0.183019439	0.595866341	0.55126452	0.787778419	FALSE	FALSE
Foxq1	117.8645437	-0.098892214	0.165990758	-0.595769398	0.55132929	0.787806534	FALSE	FALSE
Gm42772	45.29164564	-0.215168517	0.361205315	-0.595695877	0.551378413	0.787812291	FALSE	FALSE
Prpf31	906.6747333	0.037409079	0.062813172	0.595561051	0.551468503	0.787876574	FALSE	FALSE
Cox19	532.2937819	0.039917649	0.067059038	0.595261283	0.551668832	0.787905044	FALSE	FALSE
Gm44926	23.48182389	-0.216973221	0.36445095	-0.595342721	0.551614405	0.787905044	FALSE	FALSE
Uvrag	1262.3853	0.02697098	0.045306748	0.595297193	0.551644832	0.787905044	FALSE	FALSE
Mau2	2455.597912	-0.023876288	0.040101939	-0.595389855	0.551582905	0.787905044	FALSE	FALSE
Pak2	2056.124636	0.026127771	0.0439141	0.594974515	0.551860506	0.788049947	FALSE	FALSE
CR974462.5	21.26384661	-0.205839139	0.345926833	-0.595036637	0.551818982	0.788049947	FALSE	FALSE
Cep76	242.0123574	0.05778371	0.097154614	0.594760324	0.552003692	0.788189987	FALSE	FALSE
Smc3	1693.309277	-0.026920618	0.045273406	-0.594623201	0.552095368	0.788256462	FALSE	FALSE
Gm13340	178.6405663	0.073856206	0.124221818	0.594551003	0.55214364	0.788260962	FALSE	FALSE
Dse	187.0933964	-0.091843389	0.154607935	-0.594040589	0.552484966	0.788554931	FALSE	FALSE
Commd1	254.6547151	0.059637498	0.100389492	0.594061161	0.552471207	0.788554931	FALSE	FALSE
Gm48261	82.64158095	-0.155269966	0.261363057	-0.594077706	0.552460141	0.788554931	FALSE	FALSE
Hsf1	745.8739638	0.037004207	0.062315425	0.593820974	0.552631859	0.788700153	FALSE	FALSE
Trappc4	872.052235	0.042916772	0.072291397	0.593663607	0.552737129	0.788760674	FALSE	FALSE
Gm16580	23.75089225	-0.163749295	0.275847475	-0.593622597	0.552764564	0.788760674	FALSE	FALSE
Rars2	358.4042703	-0.047739577	0.080464205	-0.593302033	0.552979038	0.788998712	FALSE	FALSE
Zfp991	18.68133614	0.212466559	0.358147091	0.593238265	0.553021708	0.788998712	FALSE	FALSE
Kctd5	723.6305518	0.042458507	0.071587803	0.593096942	0.553116277	0.789069195	FALSE	FALSE
Utp23	182.8426512	0.062785726	0.105886428	0.592953475	0.553212289	0.789141724	FALSE	FALSE
Psat1	3963.438697	-0.040330598	0.068032707	-0.59281189	0.55330705	0.789212456	FALSE	FALSE
Ccdc138	80.85559003	-0.106275614	0.179360938	-0.592523742	0.553499927	0.789423114	FALSE	FALSE
Fam216b	81.88157373	0.091988564	0.15529453	0.592349027	0.553616892	0.789461032	FALSE	FALSE
Pola2	225.006764	0.066017788	0.111447594	0.592366199	0.553605395	0.789461032	FALSE	FALSE
Kcnf1	134.0406119	0.092748112	0.156595675	0.592277613	0.553664705	0.789464772	FALSE	FALSE
Zfp383	403.0316448	0.044783757	0.075646131	0.592016491	0.553839545	0.789585185	FALSE	FALSE
Map2k5	800.5575881	-0.0324042	0.054732684	-0.592044779	0.553820603	0.789585185	FALSE	FALSE
Drd1	23.69606802	-0.172636468	0.291800479	-0.591625033	0.554101707	0.789830028	FALSE	FALSE
Runx2	80.65637805	-0.154062984	0.260391127	-0.591659887	0.554078363	0.789830028	FALSE	FALSE
Sult1a1	201.9448071	-0.176522822	0.298495288	-0.591375574	0.554268803	0.790003752	FALSE	FALSE
Ajap1	896.5626424	-0.042162115	0.07134337	-0.590974537	0.554537482	0.790128848	FALSE	FALSE
Rpl32l	36.80960848	0.182657943	0.309052457	0.591025695	0.554503204	0.790128848	FALSE	FALSE
Dnajb9	841.0587959	-0.036181318	0.06121631	-0.591040502	0.554493284	0.790128848	FALSE	FALSE
Cxxc5	2012.868947	0.037610166	0.063626054	0.59111266	0.554444938	0.790128848	FALSE	FALSE
Lyplal1	122.3439121	-0.075030358	0.126998732	-0.590796118	0.554657036	0.790234743	FALSE	FALSE
Rc3h1	3038.013994	0.027527868	0.046614475	0.590543336	0.554826441	0.790410307	FALSE	FALSE
Slu7	1802.037821	0.032633022	0.055265505	0.590477225	0.55487075	0.790410307	FALSE	FALSE
Daw1	20.1701796	0.18550486	0.314509729	0.589822325	0.555309774	0.790971199	FALSE	FALSE
Arsg	2012.208337	-0.047182368	0.080017057	-0.589653881	0.55542272	0.791067579	FALSE	FALSE
Oasl2	154.490936	0.118428124	0.20091719	0.589437486	0.555567837	0.791145265	FALSE	FALSE
Grpr	63.49860959	-0.116027979	0.196842513	-0.589445734	0.555562305	0.791145265	FALSE	FALSE
Zfp691	156.7937322	-0.064718317	0.109871114	-0.58903851	0.555835441	0.791375848	FALSE	FALSE
Sema4f	917.664262	0.042749585	0.072568367	0.589093938	0.55579826	0.791375848	TRUE	FALSE
Mtbp	120.1074667	-0.076669639	0.13017061	-0.588993466	0.555865657	0.791375848	FALSE	FALSE
Sned1	1403.279803	-0.094470506	0.160520013	-0.588527899	0.556178013	0.791562516	FALSE	FALSE
Gm43437	104.4910856	-0.090695648	0.154091487	-0.588583117	0.556140962	0.791562516	FALSE	FALSE
Adgre5	482.7343944	-0.071109702	0.120806194	-0.588626292	0.556111993	0.791562516	FALSE	FALSE
Hic2	198.1977094	0.069053278	0.117314201	0.588618232	0.556117401	0.791562516	FALSE	FALSE
Nupr1	87.93638656	-0.275868422	0.468838643	-0.588408029	0.55625845	0.791612505	FALSE	FALSE
Qprt	21.21996742	-0.199157616	0.338507774	-0.588339859	0.556304197	0.791613123	FALSE	FALSE
Eny2	882.8094051	-0.043555504	0.074040652	-0.588264724	0.55635462	0.791620395	FALSE	FALSE
Sms-ps	36.62839254	-0.113412042	0.192833172	-0.588135542	0.556441318	0.791679276	FALSE	FALSE
Trim46	880.9318079	0.036394144	0.061889358	0.58805173	0.556497571	0.791694835	FALSE	FALSE
Rfc5	96.97342509	0.093297673	0.15874892	0.587705875	0.556729731	0.791960623	FALSE	FALSE
Gm26315	117.377491	0.197876494	0.336787735	0.587540678	0.556840639	0.792036872	FALSE	FALSE
E230016M11Rik	248.9187639	-0.060149948	0.102384463	-0.58749098	0.556874007	0.792036872	FALSE	FALSE
Gpr107	1862.224088	0.024448384	0.041657619	0.586888657	0.557278488	0.792118237	FALSE	FALSE
Ptcd3	1184.081669	0.035781502	0.060950497	0.587058416	0.557164475	0.792118237	FALSE	FALSE
Fanci	46.62193042	-0.160970661	0.274163533	-0.587133744	0.557113886	0.792118237	FALSE	FALSE
Akap12	5877.987909	0.030831944	0.052542675	0.586798137	0.557339288	0.792118237	FALSE	FALSE
Col6a2	767.5868321	-0.268488085	0.457374702	-0.587019972	0.557190293	0.792118237	FALSE	FALSE
Smurf2	1104.715001	-0.02982664	0.050829379	-0.586799225	0.557338557	0.792118237	FALSE	FALSE
Comt	1095.954713	-0.037664415	0.064181241	-0.586844608	0.557308075	0.792118237	FALSE	FALSE
Clic6	48.41840631	-0.136373589	0.232239223	-0.5872117	0.557061535	0.792118237	FALSE	FALSE
Mc4r	71.09152865	0.115835987	0.197402446	0.586801174	0.557337248	0.792118237	TRUE	FALSE
Dbi	2526.87786	-0.046697732	0.079615386	-0.586541551	0.557511648	0.792298746	FALSE	FALSE
Ccdc151	55.29252301	-0.102135434	0.174219743	-0.58624489	0.557710959	0.792388619	FALSE	FALSE
Stxbp6	1524.405817	-0.031162458	0.053155974	-0.586245634	0.55771046	0.792388619	FALSE	FALSE
Gm15828	52.07429399	-0.163754941	0.279273135	-0.586361239	0.557632786	0.792388619	FALSE	FALSE
Hddc3	425.1297947	0.057415416	0.097990877	0.585926132	0.557925156	0.792628484	FALSE	FALSE
Tet1	1360.042547	-0.036241598	0.061861735	-0.585848392	0.557977401	0.792638249	FALSE	FALSE
Gm43682	65.56105698	-0.116411121	0.198775979	-0.585639783	0.558117608	0.792716847	FALSE	FALSE
Rb1	1220.366536	-0.036655699	0.062591796	-0.585631045	0.558123481	0.792716847	FALSE	FALSE
Gm7818	134.7300778	0.083790579	0.143097632	0.585548328	0.558179081	0.792731367	FALSE	FALSE
Ctc1	836.0994206	0.033524043	0.057271915	0.585348735	0.558313252	0.792793019	FALSE	FALSE
Arc	706.3873019	-0.06577886	0.112369299	-0.585381067	0.558291516	0.792793019	FALSE	FALSE
Mrpl22	263.8341722	0.052422091	0.089611728	0.58499141	0.558553493	0.79291495	FALSE	FALSE
Gemin2	111.9287076	0.077151694	0.131894287	0.584950994	0.558580669	0.79291495	FALSE	FALSE
Tm9sf2	2350.577089	0.021531667	0.036804168	0.585033401	0.558525258	0.79291495	FALSE	FALSE
Ube2v2	735.3090217	0.035691744	0.061014869	0.584967978	0.558569248	0.79291495	FALSE	FALSE
Grap	127.1466959	-0.074245927	0.126944001	-0.584871488	0.558634131	0.792926412	FALSE	FALSE
Rasef	19.84733996	-0.176903275	0.302560982	-0.584686344	0.558758638	0.792974281	FALSE	FALSE
Usp14	2590.814663	0.032032845	0.054785865	0.58469179	0.558754975	0.792974281	FALSE	FALSE
Arid5a	499.6535145	-0.050560706	0.086493461	-0.58456102	0.558842924	0.793029477	FALSE	FALSE
Apobr	36.36394429	-0.159943926	0.273692331	-0.584393161	0.558955827	0.793087278	FALSE	FALSE
Tomm70a	4146.385036	0.026081071	0.044631437	0.584365474	0.558974451	0.793087278	FALSE	FALSE
Rasl10a	32.3708974	-0.15119652	0.258776146	-0.584275338	0.559035082	0.793108891	FALSE	FALSE
Mrps14	604.616768	-0.039799922	0.068210611	-0.583485783	0.559566325	0.793453617	FALSE	FALSE
Scarna2	4716.581089	-0.045455042	0.077902038	-0.583489767	0.559563644	0.793453617	FALSE	FALSE
Isl2	56.02034044	-0.175943121	0.301554067	-0.583454645	0.559587281	0.793453617	FALSE	FALSE
4921516A02Rik	19.61795089	0.217706704	0.372997809	0.583667513	0.559444028	0.793453617	FALSE	FALSE
Aco2	13260.43043	0.032935749	0.056445269	0.583498842	0.559557537	0.793453617	FALSE	FALSE
Crip3	22.92274253	-0.171199741	0.29343076	-0.583441698	0.559595994	0.793453617	FALSE	FALSE
Eno1b	345.485869	0.058154457	0.099653346	0.583567525	0.559511314	0.793453617	FALSE	FALSE
Gm37529	102.0735608	-0.107775204	0.184821081	-0.583132634	0.559804016	0.793514932	FALSE	FALSE
Trmt10b	261.1050924	-0.05532296	0.094869306	-0.583149204	0.559792863	0.793514932	FALSE	FALSE
Cep135	427.7218041	-0.044535315	0.076376823	-0.58309987	0.559826071	0.793514932	FALSE	FALSE
Wfikkn2	22.48383663	-0.189130195	0.324327235	-0.583146201	0.559794884	0.793514932	FALSE	FALSE
Tkt	5203.938763	-0.041208372	0.07067846	-0.583040041	0.559866345	0.793514932	FALSE	FALSE
Kirrel3	1247.608128	0.036175954	0.062059896	0.582919992	0.559947161	0.793565094	FALSE	FALSE
Arhgdig	852.7362966	0.043819484	0.075193244	0.582758257	0.560056049	0.793655028	FALSE	FALSE
Lcp2	81.79944145	-0.133652852	0.229397765	-0.58262491	0.560145833	0.793717876	FALSE	FALSE
Gm37051	58.25935201	-0.135667062	0.232980741	-0.582310201	0.560357756	0.793862377	FALSE	FALSE
Gm32031	21.73977547	-0.174423415	0.299557088	-0.582271032	0.560384135	0.793862377	FALSE	FALSE
Naalad2	59.24610279	-0.135088578	0.231975451	-0.582339973	0.560337705	0.793862377	FALSE	FALSE
Vangl1	312.1432035	0.053052377	0.091170979	0.581899821	0.560634161	0.794152177	FALSE	FALSE
Etfrf1	475.3361901	-0.039248741	0.067466975	-0.581747459	0.560736799	0.794233167	FALSE	FALSE
Camkv	1557.007708	0.053411634	0.09185123	0.581501567	0.560902462	0.794403406	FALSE	FALSE
Nts	181.4813491	0.073143313	0.12584232	0.58122985	0.561085552	0.794598298	FALSE	FALSE
Arhgap21	5528.592865	0.024568001	0.042280311	0.581074271	0.561190398	0.794629759	FALSE	FALSE
Dph5	266.5232363	0.048486389	0.083458597	0.580963382	0.561265133	0.794629759	FALSE	FALSE
Rgl3	138.70683	-0.081871515	0.140932556	-0.580926918	0.56128971	0.794629759	FALSE	FALSE
Ehd1	1364.542834	-0.033492559	0.057644296	-0.581021214	0.561226156	0.794629759	FALSE	FALSE
Gm26666	35.92454251	0.155615527	0.267944003	0.580776301	0.56139123	0.794688765	FALSE	FALSE
Gm12324	23.27920669	-0.181375421	0.312323089	-0.580730108	0.561422366	0.794688765	FALSE	FALSE
Gm13189	20.89406188	0.228687816	0.394121098	0.580247587	0.561747667	0.79478609	FALSE	FALSE
Asxl1	1822.907277	-0.026203784	0.045137583	-0.580531398	0.561556319	0.79478609	FALSE	FALSE
Mapkapk5	53.51633317	-0.135798155	0.233972798	-0.580401465	0.561643918	0.79478609	FALSE	FALSE
Bcl2l12	71.34732184	0.089056888	0.153487285	0.580223231	0.561764089	0.79478609	FALSE	FALSE
M5C1000I18Rik	53.17274428	-0.114042866	0.196479891	-0.580430218	0.561624532	0.79478609	FALSE	FALSE
Gm30122	30.94079642	0.140886559	0.242781928	0.580300851	0.561711753	0.79478609	FALSE	FALSE
C1qc	531.2388624	-0.063924443	0.110191678	-0.580120423	0.561833412	0.7948198	FALSE	FALSE
Dnajc8	1818.351966	0.024516916	0.042297248	0.579633836	0.56216157	0.795026523	FALSE	FALSE
Fgd6	670.8584239	0.038981039	0.067237595	0.579750639	0.562082789	0.795026523	FALSE	FALSE
Ahsa2	869.8329136	0.055191559	0.09521544	0.579649259	0.562151168	0.795026523	FALSE	FALSE
Cldn5	711.1521405	-0.135829676	0.234321717	-0.579671735	0.562136008	0.795026523	FALSE	FALSE
Csf3r	178.6308971	-0.113436081	0.195748782	-0.579498272	0.562253012	0.795039832	FALSE	FALSE
Sbf1	6951.638432	0.03041933	0.052493736	0.579484949	0.562261999	0.795039832	FALSE	FALSE
Pou4f2	43.12833306	0.129578553	0.223764133	0.579085447	0.562531519	0.795356559	FALSE	FALSE
Pik3c2b	3067.085413	-0.035122127	0.060694937	-0.578666501	0.562814223	0.795370044	FALSE	FALSE
Gm10862	96.5935606	-0.145936489	0.252085912	-0.578915689	0.562646064	0.795370044	FALSE	FALSE
Gm43795	55.07634615	-0.138286465	0.238944677	-0.578738421	0.562765687	0.795370044	FALSE	FALSE
Rnft1	262.143221	-0.05823882	0.100642886	-0.578668026	0.562813194	0.795370044	FALSE	FALSE
Pdia5	66.92867018	0.124880933	0.215785324	0.578727648	0.562772957	0.795370044	FALSE	FALSE
Rom1	204.52419	-0.06331363	0.109397352	-0.578749197	0.562758415	0.795370044	FALSE	FALSE
Tmem109	687.3659363	0.043883547	0.075870643	0.578399574	0.562994381	0.795560288	FALSE	FALSE
Map3k1	836.4952485	-0.03962575	0.068522784	-0.578285752	0.563071213	0.795604504	FALSE	FALSE
Umad1	392.2437313	-0.048508728	0.083903989	-0.578145665	0.563165779	0.795673769	FALSE	FALSE
Mmp17	894.5341573	-0.032558528	0.056360693	-0.577681468	0.563479193	0.795794786	FALSE	FALSE
Gm44152	50.80092218	-0.144291633	0.249761184	-0.577718403	0.563454252	0.795794786	FALSE	FALSE
Sgcz	201.0410201	0.076169159	0.131817354	0.577838628	0.563373073	0.795794786	FALSE	FALSE
Spata2l	128.1037874	0.075556197	0.130753053	0.577854174	0.563362576	0.795794786	FALSE	FALSE
Twf2	426.0774349	-0.036625227	0.063397652	-0.577706362	0.563462383	0.795794786	FALSE	FALSE
Armc9	785.1135786	0.032688595	0.056602365	0.577512879	0.563593041	0.795859858	FALSE	FALSE
Txnip	1004.611534	-0.14421924	0.249768836	-0.577410865	0.563661936	0.795859858	FALSE	FALSE
Rpain	220.5594151	-0.051686795	0.089509693	-0.577443554	0.563639859	0.795859858	FALSE	FALSE
Dapp1	60.45178143	0.133503795	0.231245961	0.577323792	0.563720744	0.795878568	FALSE	FALSE
Gm42600	30.41590072	0.138561173	0.240135081	0.577013458	0.563930364	0.796015215	FALSE	FALSE
Gm47856	19.22042004	0.181662256	0.314835374	0.577007131	0.563934639	0.796015215	FALSE	FALSE
Gm47558	39.90928115	-0.139755444	0.242219653	-0.576978136	0.563954226	0.796015215	FALSE	FALSE
Myl12b	199.7598314	0.065623404	0.113750428	0.576906879	0.564002363	0.796018847	TRUE	FALSE
0610010K14Rik	27.07671693	-0.161528957	0.280070775	-0.576743349	0.564112844	0.79611046	FALSE	FALSE
Gpc1	3399.679572	0.026658087	0.046257145	0.576302046	0.564411041	0.796402623	TRUE	FALSE
Phc3	3413.673399	-0.021924813	0.038041067	-0.576345889	0.564381411	0.796402623	FALSE	FALSE
Xrn2	1145.575585	0.025696679	0.044638759	0.575658456	0.564846061	0.79669471	FALSE	FALSE
Gm42632	34.84936603	-0.139752792	0.242708833	-0.57580431	0.56474746	0.79669471	FALSE	FALSE
Npy1r	230.4429802	0.070943695	0.12318336	0.575919469	0.564669616	0.79669471	FALSE	FALSE
Pomt2	908.0695359	-0.030393986	0.05279566	-0.57569098	0.564824073	0.79669471	FALSE	FALSE
Hspa13	1077.274892	-0.027754941	0.048213083	-0.575672392	0.564836639	0.79669471	FALSE	FALSE
Gm26953	24.28260613	-0.187874951	0.326505851	-0.57541067	0.56501359	0.796802342	FALSE	FALSE
Gm43274	67.06271441	-0.120291346	0.209052792	-0.575411333	0.565013141	0.796802342	FALSE	FALSE
Pkig	414.8488066	0.052158796	0.090657885	0.575336559	0.565063701	0.79680869	FALSE	FALSE
Gm37602	103.5035643	-0.140667503	0.244753807	-0.574730602	0.565473508	0.79700058	FALSE	FALSE
Tmem167b	1121.846937	-0.028528161	0.049618855	-0.574945979	0.565327833	0.79700058	FALSE	FALSE
Gm15920	170.6359136	0.061364233	0.106743391	0.574876181	0.56537504	0.79700058	FALSE	FALSE
Zwint	15281.75345	0.025016996	0.043517555	0.574871352	0.565378306	0.79700058	TRUE	FALSE
Snhg18	85.26190828	-0.11429888	0.198867225	-0.574749709	0.565460583	0.79700058	FALSE	FALSE
Baalc	2462.413836	-0.029890299	0.052000553	-0.574807339	0.565421603	0.79700058	FALSE	FALSE
Dnajc16	1529.096853	-0.03107517	0.054082698	-0.57458616	0.565571215	0.797009689	FALSE	FALSE
Zik1	329.4379947	0.048292129	0.084041498	0.574622421	0.565546685	0.797009689	FALSE	FALSE
Ube2cbp	118.2728341	0.070264206	0.122344988	0.574312087	0.565756632	0.797142379	FALSE	FALSE
Ik	2568.447203	0.024722973	0.04304384	0.57436726	0.565719303	0.797142379	FALSE	FALSE
Ildr2	1238.680523	-0.035718721	0.062211931	-0.574145831	0.565869122	0.797190231	TRUE	FALSE
Med13l	2458.027369	0.024660476	0.042952997	0.574127008	0.565881858	0.797190231	TRUE	FALSE
Aida	1049.956336	-0.028386989	0.049470367	-0.573818049	0.566090933	0.797394953	FALSE	FALSE
Zc2hc1c	103.7270861	0.089874257	0.156636113	0.573777367	0.566118466	0.797394953	FALSE	FALSE
Ttc17	1730.20089	-0.019765874	0.034472684	-0.573377854	0.566388882	0.797711526	FALSE	FALSE
Atp10d	156.2735009	-0.093953107	0.163939819	-0.573095097	0.566580307	0.797837314	FALSE	FALSE
Hist1h4m	28.55754911	0.836030092	1.45892939	0.57304356	0.5666152	0.797837314	FALSE	FALSE
Rnf139	706.9271204	-0.042532817	0.074216899	-0.573088044	0.566585082	0.797837314	TRUE	FALSE
6030400A10Rik	92.72262513	-0.098192534	0.171436969	-0.572761728	0.566806036	0.798041703	FALSE	FALSE
2810021J22Rik	308.211476	0.043168236	0.075383641	0.572647272	0.566883546	0.798086513	FALSE	FALSE
Eln	1064.852911	-0.2837716	0.49561978	-0.57255907	0.56694328	0.798093543	FALSE	FALSE
Aldh18a1	674.4887818	0.034584762	0.060409539	0.57250499	0.566979906	0.798093543	FALSE	FALSE
Gm47801	22.32535723	-0.228206345	0.398830227	-0.57218919	0.56719381	0.798137404	FALSE	FALSE
Dnd1	27.86006993	0.15861061	0.277137544	0.572317297	0.567107034	0.798137404	FALSE	FALSE
Uprt	367.2271534	-0.040073334	0.070027872	-0.572248343	0.56715374	0.798137404	FALSE	FALSE
2810403D21Rik	43.88988766	0.133817732	0.233849898	0.572237717	0.567160938	0.798137404	FALSE	FALSE
Gm37274	81.2843258	-0.104773087	0.18317092	-0.571996292	0.567324487	0.798243158	FALSE	FALSE
Dnah12	160.3672823	-0.104248144	0.182270049	-0.571943358	0.567360349	0.798243158	FALSE	FALSE
Pcdhgc3	1698.763001	0.02753914	0.048171242	0.571692551	0.567530282	0.798417944	TRUE	FALSE
Tmem129	661.3322079	0.036155723	0.063264408	0.571501801	0.56765954	0.798435962	FALSE	FALSE
Ppp5c	2096.04791	0.025487839	0.044600383	0.571471315	0.567680199	0.798435962	FALSE	FALSE
Pcdhgb4	309.4825464	-0.059985435	0.104956919	-0.571524345	0.567644262	0.798435962	TRUE	FALSE
Gm10130	38.71587226	0.12015181	0.21031705	0.571288965	0.56780378	0.798545487	FALSE	FALSE
Gm37964	93.5721446	-0.130433929	0.228361117	-0.571173981	0.567881713	0.798590802	FALSE	FALSE
Rpl22l1	611.7581896	0.043847891	0.076777176	0.571105809	0.567927921	0.798591499	FALSE	FALSE
Rabgap1l	3710.881548	-0.022923388	0.040165284	-0.570726394	0.568185124	0.798849982	FALSE	FALSE
R74862	125.5766373	-0.073444065	0.128691255	-0.570699735	0.568203198	0.798849982	FALSE	FALSE
Hivep2	3688.188947	0.022040554	0.038646549	0.570311063	0.568466739	0.799156187	TRUE	FALSE
Kctd7	673.8998626	0.040342907	0.070777397	0.569997039	0.568679707	0.799326935	FALSE	FALSE
Mak16	479.7793278	0.044573289	0.078196649	0.57001534	0.568667294	0.799326935	FALSE	FALSE
Mcm6	143.0080816	-0.11784613	0.207468926	-0.568018218	0.570022598	0.799488473	FALSE	FALSE
Nup35	184.227413	-0.065312233	0.114896989	-0.568441642	0.569735121	0.799488473	FALSE	FALSE
Hdc	45.87503519	-0.122678398	0.215569318	-0.569090255	0.569294891	0.799488473	FALSE	FALSE
Napb	10512.13221	-0.021819084	0.038395555	-0.568271087	0.569850908	0.799488473	TRUE	FALSE
Gm43820	18.78066034	-0.184834619	0.325513557	-0.567824644	0.570154044	0.799488473	FALSE	FALSE
Supt20	881.5154186	-0.035520149	0.062491163	-0.568402752	0.569761522	0.799488473	FALSE	FALSE
St3gal3	1191.714439	0.029423274	0.051719987	0.568895627	0.569426973	0.799488473	FALSE	FALSE
Pf4	24.04179161	-0.499261143	0.876825551	-0.569396207	0.56908729	0.799488473	FALSE	FALSE
G3bp2	7108.979398	0.016216971	0.028561031	0.567800607	0.570170368	0.799488473	FALSE	FALSE
Reep1	3820.533532	0.021660814	0.038043762	0.569365721	0.569107975	0.799488473	TRUE	FALSE
Xpc	500.3788444	0.044344853	0.078008292	0.568463326	0.569720401	0.799488473	FALSE	FALSE
Mgst1	222.5539658	-0.070819824	0.12465954	-0.568105934	0.569963039	0.799488473	FALSE	FALSE
Mtag2	36.57299883	0.146044143	0.257215276	0.567789538	0.570177884	0.799488473	FALSE	FALSE
Fam32a	1931.543704	0.029772736	0.052397741	0.568206485	0.569894769	0.799488473	FALSE	FALSE
Gm15521	37.53924434	0.159311545	0.27988352	0.569206591	0.569215948	0.799488473	FALSE	FALSE
Gm38214	29.97178668	-0.169371325	0.29834583	-0.567701331	0.570237788	0.799488473	FALSE	FALSE
Meg3	51031.41238	-0.073200607	0.128712069	-0.568715953	0.56954892	0.799488473	TRUE	FALSE
Aldh5a1	3370.262944	0.027775515	0.048893376	0.568083385	0.569978349	0.799488473	FALSE	FALSE
F13a1	170.6218593	-0.300428705	0.528651332	-0.568292724	0.569836219	0.799488473	FALSE	FALSE
Il31ra	39.90865995	-0.527295271	0.928722502	-0.567764073	0.570195178	0.799488473	FALSE	FALSE
Ajuba	108.1962438	-0.090805101	0.159596242	-0.568967666	0.569378083	0.799488473	FALSE	FALSE
3110083C13Rik	33.92683058	0.128662908	0.226004286	0.569294105	0.569156567	0.799488473	FALSE	FALSE
A930017M01Rik	990.4787385	0.031473484	0.055408215	0.568029193	0.570015145	0.799488473	FALSE	FALSE
Eif3l	1391.083113	0.028156553	0.049513566	0.568663399	0.569584591	0.799488473	FALSE	FALSE
Slc49a4	1568.880102	-0.03297639	0.058090774	-0.567670001	0.570259065	0.799488473	FALSE	FALSE
Naa50	1643.829705	-0.035397692	0.062312142	-0.568070531	0.569987077	0.799488473	FALSE	FALSE
Cggbp1	1370.867123	-0.033888587	0.059519259	-0.56937179	0.569103857	0.799488473	FALSE	FALSE
A730009L09Rik	26.40752752	-0.157514596	0.276856271	-0.568939958	0.569396887	0.799488473	FALSE	FALSE
Ccdc88b	105.206803	0.098977703	0.173923965	0.569086052	0.569297744	0.799488473	FALSE	FALSE
Aldh1a1	4297.709379	0.043464841	0.076304877	0.569620743	0.568934956	0.799488473	FALSE	FALSE
Fgf13	1015.825558	0.044953304	0.079026074	0.568841417	0.569463765	0.799488473	FALSE	FALSE
A730046J19Rik	77.17349734	-0.109300741	0.191873105	-0.569651181	0.568914308	0.799488473	FALSE	FALSE
Bap1	2605.9933	0.026346363	0.046431688	0.56742205	0.570427472	0.799660403	FALSE	FALSE
Phf19	44.89671972	-0.135544944	0.239038713	-0.56704181	0.570685776	0.799667857	FALSE	FALSE
Rbm12	342.946822	-0.051931222	0.091571592	-0.567110615	0.570639031	0.799667857	TRUE	FALSE
Csde1	10155.9765	-0.019079419	0.033636599	-0.567221993	0.570563368	0.799667857	FALSE	FALSE
Plpbp	1685.136451	0.029724697	0.052423591	0.567009934	0.570707432	0.799667857	FALSE	FALSE
Gcc2	2540.790323	0.02843967	0.050141154	0.567192171	0.570583626	0.799667857	FALSE	FALSE
Trpc7	79.53363729	0.103046874	0.181693116	0.567147926	0.570613684	0.799667857	FALSE	FALSE
Gm37570	81.79548861	0.105692273	0.186532362	0.566616277	0.570974914	0.799978486	FALSE	FALSE
Nit1	501.8000755	0.036242352	0.064003408	0.566256605	0.571219356	0.800167296	FALSE	FALSE
Gm49658	48.47913366	0.146927763	0.259490745	0.566215813	0.571247082	0.800167296	FALSE	FALSE
Fbxl17	1683.237683	0.023349118	0.041231844	0.566288468	0.571197698	0.800167296	FALSE	FALSE
Dll4	116.0140375	-0.095503792	0.168793157	-0.565803694	0.571527235	0.800367198	FALSE	FALSE
Dop1a	2896.025277	-0.02249835	0.039762633	-0.565816418	0.571518584	0.800367198	FALSE	FALSE
Slc35b1	695.8013269	-0.038044862	0.06723553	-0.565844608	0.571499419	0.800367198	FALSE	FALSE
Zfp982	29.82279897	0.142503885	0.251905266	0.565704274	0.571594829	0.800397697	FALSE	FALSE
8030445P17Rik	100.8889798	-0.135244304	0.239151886	-0.565516362	0.571722599	0.800456634	FALSE	FALSE
Abcb8	1151.496732	0.030571824	0.054060854	0.5655076	0.571728556	0.800456634	FALSE	FALSE
Mar-01	583.7894198	-0.03945027	0.069783341	-0.565325033	0.571852705	0.800472862	FALSE	FALSE
Afmid	39.89733898	-0.125945179	0.222774699	-0.56534777	0.571837243	0.800472862	FALSE	FALSE
Gm10830	24.53532107	-0.181125489	0.320412526	-0.565288415	0.571877607	0.800472862	FALSE	FALSE
Dnah14	69.39724715	0.095377641	0.168757658	0.565175187	0.571954612	0.800516509	FALSE	FALSE
Dst	52889.98589	0.019528698	0.034565442	0.564977541	0.57208904	0.800563603	TRUE	FALSE
Tor1aip2	1596.282502	-0.02439742	0.043202604	-0.564721055	0.572263511	0.800563603	FALSE	FALSE
Ctsh	364.106243	-0.091895396	0.162657993	-0.564960839	0.572100401	0.800563603	FALSE	FALSE
Rrm2b	923.1129263	-0.02950884	0.052238127	-0.564890847	0.57214801	0.800563603	FALSE	FALSE
Triobp	497.2486279	-0.056029394	0.099224346	-0.56467386	0.572295617	0.800563603	FALSE	FALSE
Cfap298	370.8960009	0.05168201	0.091528613	0.564654137	0.572309035	0.800563603	FALSE	FALSE
Fance	253.3562886	-0.054435756	0.096398782	-0.564693404	0.572282322	0.800563603	FALSE	FALSE
Gatad1	1743.667508	-0.02374444	0.042080442	-0.564263084	0.572575101	0.800871658	FALSE	FALSE
Gm8822	62.00333902	-0.10688723	0.189485841	-0.564090856	0.572692301	0.800971459	FALSE	FALSE
Smg1	5288.484082	-0.027760049	0.049226951	-0.563919724	0.572808766	0.801070216	FALSE	FALSE
Srp72	2317.67345	-0.02201324	0.039052914	-0.563677281	0.572973782	0.80117272	FALSE	FALSE
Col4a6	144.6540962	-0.202204758	0.358713724	-0.563693955	0.572962432	0.80117272	FALSE	FALSE
Ei24	1772.457139	0.022174692	0.039353566	0.563473509	0.573112494	0.801266359	FALSE	FALSE
Sash3	50.65581865	-0.152413689	0.270503631	-0.563444152	0.57313248	0.801266359	FALSE	FALSE
Plk4	141.0543754	-0.070565794	0.12534404	-0.562976859	0.573450642	0.801647012	FALSE	FALSE
Trim56	633.5796672	-0.049306986	0.08763381	-0.562647974	0.573674618	0.801895949	FALSE	FALSE
Gm44164	88.48569837	-0.103716372	0.184513806	-0.562106297	0.574043598	0.802026685	FALSE	FALSE
Ifrd2	136.6261874	-0.088107029	0.156717446	-0.562203069	0.573977671	0.802026685	FALSE	FALSE
Rph3al	32.64010949	-0.131873648	0.23459687	-0.562128763	0.574028293	0.802026685	FALSE	FALSE
Retreg3	1496.952421	0.025477037	0.045312731	0.56224899	0.573946388	0.802026685	FALSE	FALSE
Ccnf	72.84518293	0.133265108	0.236984319	0.562337239	0.573886271	0.802026685	FALSE	FALSE
Dxo	219.0538093	0.05362431	0.095358288	0.562345557	0.573880605	0.802026685	FALSE	FALSE
Tmem97	302.200702	0.043013514	0.076557064	0.561849061	0.574218863	0.802207399	FALSE	FALSE
1700017B05Rik	452.9153473	0.05153258	0.091826861	0.561192878	0.574666058	0.802767954	FALSE	FALSE
Mepce	1096.570628	0.030403038	0.054193532	0.56100861	0.574791668	0.802879223	FALSE	FALSE
Cnst	1448.271612	0.027245229	0.048593212	0.560679736	0.575015884	0.803128197	FALSE	FALSE
Jagn1	536.3218662	0.033033878	0.05895434	0.56032987	0.575254457	0.803133883	FALSE	FALSE
Zfp637	487.0145352	0.037813779	0.067476317	0.560400748	0.575206121	0.803133883	FALSE	FALSE
Maz	2791.289478	0.027665162	0.04935168	0.560571836	0.575089455	0.803133883	FALSE	FALSE
Clint1	1677.769099	0.026592298	0.047463378	0.560269819	0.57529541	0.803133883	FALSE	FALSE
Mrm3	289.6843772	-0.047931335	0.085550534	-0.560269266	0.575295787	0.803133883	FALSE	FALSE
Frat2	104.6375063	0.067583336	0.120570508	0.560529577	0.575118271	0.803133883	FALSE	FALSE
Hprt	1808.421138	0.033473101	0.059754238	0.560179527	0.57535699	0.803155143	FALSE	FALSE
Parp8	1178.952016	-0.036343716	0.064889995	-0.560081969	0.575423529	0.803183848	FALSE	FALSE
Rnf182	314.7465134	-0.048829465	0.087224469	-0.559813838	0.575606424	0.80331077	FALSE	FALSE
Gm17068	34.45114458	0.151929831	0.271366122	0.559870295	0.575567912	0.80331077	FALSE	FALSE
Cep350	4309.262193	-0.020073313	0.035887723	-0.559336474	0.575932107	0.803444375	FALSE	FALSE
Slc7a1	2266.281936	-0.025839218	0.046180688	-0.55952431	0.575803945	0.803444375	TRUE	FALSE
Dclk3	571.6326993	-0.045730061	0.081756926	-0.559341737	0.575928516	0.803444375	FALSE	FALSE
Nop9	285.4275114	0.044730881	0.079954656	0.559453109	0.575852524	0.803444375	FALSE	FALSE
Slc25a28	740.4456354	0.03286973	0.058745874	0.559524058	0.575804117	0.803444375	TRUE	FALSE
Rbm38	123.5874231	0.184829974	0.330515117	0.559217912	0.57601301	0.803493076	FALSE	FALSE
Kcnh3	22.08492916	0.167282325	0.299314576	0.558884661	0.576240439	0.803746145	FALSE	FALSE
Rhobtb1	186.1898198	-0.065374026	0.117012069	-0.558694728	0.576370078	0.803780965	FALSE	FALSE
Kpnb1	6571.666354	0.021010092	0.037609364	0.558639914	0.576407494	0.803780965	FALSE	FALSE
Pou4f1	241.8836106	0.135718155	0.242970617	0.558578467	0.576449439	0.803780965	FALSE	FALSE
Tfe3	976.6375153	0.028754054	0.051463168	0.558730728	0.576345505	0.803780965	FALSE	FALSE
Wdr45b	1204.116942	-0.02677612	0.047944921	-0.558476677	0.576518926	0.803813698	FALSE	FALSE
Tmco1	814.4780707	0.033711343	0.060399414	0.558140235	0.576748628	0.803973392	FALSE	FALSE
Stambp	953.4964193	-0.027457316	0.049197253	-0.558106703	0.576771524	0.803973392	FALSE	FALSE
Gm12224	19.68748704	-0.202691612	0.363124975	-0.55818692	0.576716751	0.803973392	FALSE	FALSE
Gmppb	254.889721	-0.052388045	0.093909957	-0.557853998	0.576944087	0.804149768	FALSE	FALSE
A930033H14Rik	114.9868713	0.081594833	0.146329179	0.557611502	0.5771097	0.804316431	FALSE	FALSE
Dnajc21	1038.707227	0.036411889	0.065312088	0.557506123	0.577181677	0.804352576	FALSE	FALSE
Rassf7	40.65340347	0.12807436	0.229796715	0.557337645	0.57729676	0.804448783	FALSE	FALSE
Gm14493	31.15211315	0.17117773	0.307192737	0.557232346	0.577368692	0.80448485	FALSE	FALSE
Gm8098	42.94879221	0.131023605	0.235171238	0.557141283	0.577430904	0.804507368	FALSE	FALSE
Capzb	3595.432594	0.024126694	0.043334656	0.556752873	0.577696287	0.804753765	FALSE	FALSE
Gm49326	30.93529856	0.144388947	0.259343632	0.556747609	0.577699884	0.804753765	FALSE	FALSE
Usp21	628.2738758	0.033311116	0.05984841	0.55659149	0.57780657	0.804825992	FALSE	FALSE
Eef1akmt1	206.3212418	0.066025573	0.118636468	0.556536908	0.577843871	0.804825992	FALSE	FALSE
Rnf165	570.2128856	0.034596282	0.06218548	0.556340199	0.577978312	0.804949068	FALSE	FALSE
Gm16499	37.33816264	0.121706428	0.218799641	0.556246015	0.578042687	0.804974551	FALSE	FALSE
Sfrp5	302.4167773	-0.118078313	0.212312315	-0.556153855	0.578105681	0.804998107	FALSE	FALSE
Crls1	392.5508715	-0.04367345	0.078573608	-0.555828488	0.578328108	0.805122124	FALSE	FALSE
Acp6	334.1442884	0.048703587	0.087605708	0.55594079	0.578251332	0.805122124	FALSE	FALSE
Zfp326	603.5450596	-0.040272272	0.072466637	-0.55573535	0.578391787	0.805122124	FALSE	FALSE
Kcnn1	393.3280518	-0.045905828	0.082613823	-0.555667639	0.578438083	0.805122124	FALSE	FALSE
Tmem184c	2030.973235	0.022243139	0.040020821	0.555789165	0.578354993	0.805122124	FALSE	FALSE
Kdelr3	62.57176868	0.174245577	0.313606158	0.555619117	0.57847126	0.805122124	FALSE	FALSE
Irs2	3516.227757	-0.034736364	0.062553054	-0.555310442	0.578682338	0.805351744	FALSE	FALSE
Megf10	2433.538861	-0.028327203	0.051044446	-0.554951716	0.578927687	0.805629018	FALSE	FALSE
Tnn	40.66844589	-0.31043918	0.559714669	-0.554638278	0.579142101	0.805673774	FALSE	FALSE
Dpp4	86.88954204	-0.300954824	0.542486936	-0.554768795	0.579052814	0.805673774	FALSE	FALSE
Kmt2e	4255.044479	-0.01808869	0.03261368	-0.554635036	0.579144319	0.805673774	TRUE	FALSE
Zfp874a	212.9137658	0.057883474	0.104338821	0.554764496	0.579055754	0.805673774	FALSE	FALSE
Alkbh1	415.5740752	-0.041667712	0.075145929	-0.55449061	0.57924313	0.805682921	TRUE	FALSE
Homer1	984.2709255	-0.03553391	0.064079438	-0.554529058	0.579216825	0.805682921	TRUE	FALSE
B230323A14Rik	36.18105523	0.119346401	0.215312564	0.554293715	0.579377851	0.805742004	FALSE	FALSE
Grik2	53.05809075	0.125050619	0.225583742	0.554342336	0.579344582	0.805742004	TRUE	FALSE
Pradc1	194.3928819	0.069589233	0.125580656	0.554139749	0.579483209	0.805824378	FALSE	FALSE
Gm16062	20.6975883	-0.169449566	0.305898909	-0.553939753	0.579620078	0.805950554	FALSE	FALSE
Spcs2	1251.761508	0.027469764	0.049609665	0.553717986	0.579771864	0.806097451	FALSE	FALSE
Gm43707	32.97225614	-0.141018394	0.254858424	-0.553320515	0.580043956	0.80634741	FALSE	FALSE
Kcnj14	395.3601064	-0.061622734	0.111357998	-0.553375014	0.580006644	0.80634741	FALSE	FALSE
Arrb1	8214.187968	0.020198589	0.036520301	0.553078365	0.580209751	0.806449546	TRUE	FALSE
Gpr17	2644.750534	-0.072849551	0.131706465	-0.553120542	0.580180871	0.806449546	FALSE	FALSE
Nhej1	42.038596	-0.112156078	0.202965059	-0.552588111	0.580545485	0.806472318	FALSE	FALSE
Sell	24.89758494	-0.564902688	1.022259265	-0.55260217	0.580535856	0.806472318	FALSE	FALSE
Mthfr	693.4185151	-0.042191711	0.076371196	-0.552455815	0.580636099	0.806472318	FALSE	FALSE
Krtcap3	25.24494895	-0.153736839	0.278380111	-0.552255112	0.58077358	0.806472318	FALSE	FALSE
Rgma	2120.646161	0.032209311	0.058327184	0.552217825	0.580799124	0.806472318	FALSE	FALSE
Zwilch	68.89539645	-0.115566467	0.209274713	-0.552223752	0.580795063	0.806472318	FALSE	FALSE
Bnip2	732.213648	-0.03031917	0.054862668	-0.552637544	0.580511628	0.806472318	FALSE	FALSE
Fbxo5	46.4128765	-0.15342689	0.277758969	-0.552374206	0.580691999	0.806472318	FALSE	FALSE
Asb3	369.2427232	0.039354688	0.071178958	0.552897789	0.580333402	0.806472318	FALSE	FALSE
Nova1	3837.773892	0.028022013	0.050748132	0.552178217	0.580826257	0.806472318	TRUE	FALSE
Pkdrej	42.94294003	-0.109044015	0.197245869	-0.552832946	0.580377806	0.806472318	FALSE	FALSE
Map3k8	75.76136975	0.107288555	0.194180857	0.552518704	0.580593023	0.806472318	FALSE	FALSE
Kcnk4	113.2932151	-0.078772882	0.142581966	-0.552474371	0.580623389	0.806472318	FALSE	FALSE
Nrgn	420.9455475	0.054052461	0.09793107	0.551943943	0.58098676	0.806521361	FALSE	FALSE
Ryk	874.675855	0.033545854	0.060766858	0.552041927	0.580919628	0.806521361	TRUE	FALSE
Ndufv2	3073.335973	0.02757022	0.049952882	0.551924509	0.581000076	0.806521361	FALSE	FALSE
Rarb	273.9430238	-0.057802766	0.104752092	-0.551805354	0.581081718	0.806538017	FALSE	FALSE
Pigp	384.2165282	0.043335115	0.078538049	0.55177224	0.581104409	0.806538017	FALSE	FALSE
Plpp4	179.1976284	0.065889219	0.119433838	0.55167966	0.581167848	0.806561987	FALSE	FALSE
4930519K11Rik	34.12625974	0.143694628	0.260550803	0.551503302	0.581288704	0.806665633	FALSE	FALSE
Arid5b	1969.530842	0.08352161	0.151468887	0.551410998	0.581351963	0.806673208	TRUE	FALSE
Kmt5b	1670.397378	-0.025464635	0.046185084	-0.551360589	0.581386512	0.806673208	FALSE	FALSE
Mettl1	221.6855262	-0.061211548	0.111033853	-0.551287257	0.581436772	0.806678876	FALSE	FALSE
Vwa5a	1563.792204	-0.041259632	0.074860797	-0.551151388	0.581529901	0.806744014	FALSE	FALSE
1700088E04Rik	122.8051756	0.073790641	0.133916989	0.551017769	0.581621494	0.806807011	FALSE	FALSE
Gm973	408.9842173	-0.045867113	0.083270868	-0.550818241	0.581758278	0.806881506	FALSE	FALSE
Zfhx2os	163.3192566	-0.086971138	0.157898326	-0.550804688	0.58176757	0.806881506	FALSE	FALSE
Dkk3	2552.054364	-0.026628489	0.048359406	-0.550637222	0.581882387	0.806976685	FALSE	FALSE
Slc19a1	418.8342143	0.044110848	0.080124593	0.550528202	0.581957139	0.806983974	FALSE	FALSE
Zrsr2	927.3138815	-0.031787707	0.05774388	-0.550494822	0.581980028	0.806983974	FALSE	FALSE
Osgepl1	361.7922284	0.050746622	0.092259534	0.550042031	0.582290545	0.807046188	FALSE	FALSE
Mpz	19403.19446	-0.723531048	1.315020994	-0.55020494	0.582178816	0.807046188	FALSE	FALSE
Wdr47	2507.047051	-0.022018506	0.040021021	-0.550173514	0.582200368	0.807046188	FALSE	FALSE
D030068K23Rik	31.10498965	0.133810504	0.243280668	0.550025226	0.582302072	0.807046188	FALSE	FALSE
Nabp2	894.0882005	-0.03359617	0.061074621	-0.550083977	0.582261776	0.807046188	FALSE	FALSE
Rsl1	74.73804619	-0.088034769	0.159967768	-0.55032817	0.582094306	0.807046188	FALSE	FALSE
Fdxacb1	130.7911437	0.072036182	0.131027023	0.54978111	0.582469517	0.80721422	FALSE	FALSE
Gm37370	19.17190413	-0.171644431	0.312293257	-0.549625798	0.58257606	0.807246509	FALSE	FALSE
Mmp2	376.9363643	-0.138904063	0.252730934	-0.549612431	0.582585231	0.807246509	FALSE	FALSE
Gm14719	55.78790514	-0.107913284	0.196444203	-0.549333004	0.582776942	0.807448107	FALSE	FALSE
Mical1	389.1480682	-0.074321578	0.135408923	-0.548867654	0.583096277	0.807762427	FALSE	FALSE
Dbx2	563.495924	0.043787781	0.079777219	0.548875753	0.583090719	0.807762427	FALSE	FALSE
Zfp366	330.2163216	0.066955632	0.12203575	0.54865588	0.583241629	0.807835667	FALSE	FALSE
Airn	121.8823562	-0.074439188	0.135673503	-0.548664158	0.583235948	0.807835667	FALSE	FALSE
Pou5f2	30.68316393	0.1401074	0.255432839	0.548509739	0.583341944	0.807910557	FALSE	FALSE
Cops9	1275.844174	-0.034370496	0.062709517	-0.548090591	0.583629701	0.808245016	FALSE	FALSE
Gm7143	22.24899301	-0.143136329	0.261338081	-0.547705595	0.583894069	0.808547035	FALSE	FALSE
Zfyve16	938.7538425	-0.036364808	0.066411566	-0.547567396	0.583988982	0.808606705	FALSE	FALSE
Tomm6os	105.6606667	0.079378358	0.144981167	0.547508065	0.584029731	0.808606705	FALSE	FALSE
Gm49201	24.6502607	0.151075623	0.275974213	0.547426592	0.58408569	0.808620097	FALSE	FALSE
Zbtb18	1870.021182	0.024719242	0.045180047	0.547127408	0.584291203	0.808722942	TRUE	FALSE
Rbck1	1445.318494	0.024818021	0.045353534	0.547212494	0.584232754	0.808722942	FALSE	FALSE
Cstf1	483.7525892	0.039801364	0.0727778	0.546888805	0.584455127	0.808722942	FALSE	FALSE
Erich3	1470.036573	0.03469604	0.06346109	0.546729345	0.58456469	0.808722942	FALSE	FALSE
Dbp	1433.246081	-0.175252039	0.320483265	-0.546836787	0.584490867	0.808722942	FALSE	FALSE
Col6a5	28.56844092	-0.209371406	0.382884693	-0.546826264	0.584498098	0.808722942	FALSE	FALSE
Cyb561	735.5609396	0.035373385	0.064670024	0.546982714	0.584390608	0.808722942	FALSE	FALSE
Inf2	2722.110385	-0.034011547	0.062211085	-0.546712004	0.584576606	0.808722942	FALSE	FALSE
Mx2	85.64367665	-0.091982439	0.168177868	-0.546935455	0.584423076	0.808722942	FALSE	FALSE
Mrps18c	191.3940959	0.064176361	0.117459705	0.546369163	0.584812203	0.80875464	FALSE	FALSE
Zfp939	209.803285	-0.051583126	0.094408447	-0.546382526	0.584803019	0.80875464	FALSE	FALSE
Gm48582	86.71698241	-0.135915793	0.248651671	-0.546611219	0.584645859	0.80875464	FALSE	FALSE
Matr3	2829.127925	-0.025926114	0.047454016	-0.546341828	0.584830989	0.80875464	FALSE	FALSE
Slc10a3	84.08746962	-0.087150294	0.159513037	-0.546352167	0.584823883	0.80875464	FALSE	FALSE
Txnrd3	333.6963617	0.051458132	0.094225636	0.546116047	0.58498617	0.808840543	FALSE	FALSE
Rras2	265.8317648	-0.073312608	0.1342766	-0.545982011	0.585078303	0.808840543	TRUE	FALSE
Plagl1	478.476611	-0.034796587	0.063713042	-0.546145443	0.584965964	0.808840543	FALSE	FALSE
Skap1	37.35840883	0.129202207	0.23662504	0.546020854	0.585051602	0.808840543	FALSE	FALSE
Gm10432	54.57547345	0.099190383	0.181720021	0.545841796	0.58517469	0.808909783	FALSE	FALSE
Col9a2	351.5136838	0.062114445	0.113840159	0.545628588	0.585321269	0.808948407	FALSE	FALSE
Rnf7	1312.186686	0.026118853	0.047860713	0.545726367	0.585254045	0.808948407	TRUE	FALSE
AC156546.1	269.5131649	-0.065318886	0.119719564	-0.545599096	0.585341546	0.808948407	FALSE	FALSE
Kat6a	3404.170828	-0.022154845	0.04063607	-0.545201471	0.58561496	0.809262248	FALSE	FALSE
4933412E12Rik	24.28409559	0.176324658	0.323588716	0.544903607	0.585819815	0.809481308	FALSE	FALSE
Fem1a	1344.712994	0.023833028	0.043745156	0.544815244	0.585880593	0.809501263	FALSE	FALSE
Gm20646	51.25936006	-0.104183712	0.191399533	-0.544325844	0.586217265	0.809619809	FALSE	FALSE
Cul3	3295.641764	-0.030418761	0.055892881	-0.544233198	0.58628101	0.809619809	FALSE	FALSE
Polr3k	882.5849156	0.032726073	0.060104122	0.544489666	0.586104558	0.809619809	FALSE	FALSE
Daglb	986.7418835	0.026929516	0.049486781	0.544175955	0.586320397	0.809619809	TRUE	FALSE
Gm10069	62.32156734	-0.088276549	0.162099492	-0.544582517	0.586040682	0.809619809	FALSE	FALSE
Tma16	330.6170669	0.068676976	0.126271416	0.543883785	0.586521448	0.809619809	FALSE	FALSE
Nup133	927.1581271	0.030720889	0.056462156	0.544096983	0.586374737	0.809619809	FALSE	FALSE
Gdf11	1444.954343	0.030255073	0.055605752	0.544099697	0.586372869	0.809619809	FALSE	FALSE
Mrnip	154.8447749	-0.064407506	0.118384496	-0.544053556	0.58640462	0.809619809	FALSE	FALSE
Ccdc137	480.2249929	0.040841761	0.075021971	0.544397334	0.58616808	0.809619809	FALSE	FALSE
Gm17809	44.45952304	0.135119393	0.248407007	0.543943568	0.586480307	0.809619809	FALSE	FALSE
Hdx	335.9049605	-0.058567401	0.107683975	-0.543882238	0.586522513	0.809619809	TRUE	FALSE
Abcb1b	127.7818161	-0.078587323	0.144549889	-0.543669204	0.586669128	0.809699235	FALSE	FALSE
Erh	414.7432891	0.045864723	0.084362268	0.543663944	0.586672749	0.809699235	FALSE	FALSE
Insc	486.9148297	-0.042706681	0.078576677	-0.543503273	0.586783338	0.809787891	FALSE	FALSE
Cenpf	99.38970102	-0.246598771	0.453851303	-0.543347058	0.58689087	0.809808348	FALSE	FALSE
Zfp933	477.3448834	0.046858939	0.086238519	0.543364367	0.586878954	0.809808348	FALSE	FALSE
Nmnat3	42.04020638	-0.116827544	0.215123493	-0.54307199	0.587080237	0.810005666	FALSE	FALSE
Ifi47	25.86982999	-0.201659581	0.371380978	-0.542999218	0.587130341	0.810010823	FALSE	FALSE
Sox13	550.9833089	-0.0461097	0.084965582	-0.542686797	0.587345466	0.810223168	FALSE	FALSE
BC031181	1579.400052	0.024740374	0.045592528	0.542640987	0.587377013	0.810223168	FALSE	FALSE
1700034H15Rik	73.56498543	0.099303686	0.183040768	0.542522234	0.587458795	0.810271999	FALSE	FALSE
Efl1	441.3225639	-0.036044489	0.066467394	-0.542288277	0.58761993	0.810366292	FALSE	FALSE
Gm32442	33.19661467	-0.142171304	0.262136825	-0.542355328	0.587573747	0.810366292	FALSE	FALSE
Mansc1	228.16915	0.050558845	0.093294946	0.541924801	0.587870311	0.810522214	FALSE	FALSE
Klf11	267.1224503	-0.052410314	0.096723918	-0.541854745	0.587918575	0.810522214	FALSE	FALSE
Rmi1	326.2148891	0.043039384	0.079403827	0.542031614	0.587796727	0.810522214	FALSE	FALSE
Slc9a3	60.64594737	0.128618931	0.237339787	0.541918962	0.587874333	0.810522214	FALSE	FALSE
Gm12089	19.39312356	-0.174853777	0.322793339	-0.541689547	0.588032392	0.810615157	FALSE	FALSE
Abat	15064.86842	0.020069443	0.03705725	0.541579393	0.588108291	0.810655818	FALSE	FALSE
Aard	214.8745491	0.05762575	0.10642937	0.541445935	0.588200253	0.810718613	FALSE	FALSE
Luc7l2	5032.582699	-0.033522795	0.061922481	-0.541367117	0.588254567	0.810729512	TRUE	FALSE
S1pr1	2355.09988	0.031179866	0.057621347	0.541116579	0.588427232	0.810850456	FALSE	FALSE
Atg14	412.0031139	0.040176291	0.074248593	0.54110509	0.58843515	0.810850456	FALSE	FALSE
Selenon	1029.821424	-0.03223148	0.059606042	-0.540741818	0.588685551	0.810889235	TRUE	FALSE
Alg10b	851.5157721	0.03583906	0.066266617	0.5408313	0.588623867	0.810889235	FALSE	FALSE
Bad	431.4632206	0.040518798	0.074929857	0.540756375	0.588675515	0.810889235	FALSE	FALSE
Nmrk1	114.5169962	-0.06601563	0.122086674	-0.540727569	0.588695373	0.810889235	FALSE	FALSE
Gm14824	93.67184645	-0.100964388	0.18669052	-0.540811541	0.588637487	0.810889235	FALSE	FALSE
Gabrd	18.94593177	0.1989267	0.368124469	0.540378911	0.588935749	0.81115638	FALSE	FALSE
Gm19026	59.1393523	-0.106598146	0.197310357	-0.540256209	0.589020354	0.811208954	FALSE	FALSE
Macf1	32740.30619	0.011911027	0.022052309	0.540126078	0.589110088	0.811268582	FALSE	FALSE
St8sia4	465.6425771	-0.047526632	0.088031429	-0.539882547	0.589278035	0.811435901	FALSE	FALSE
6330419E04Rik	60.0971396	-0.156512631	0.290014031	-0.539672619	0.589422826	0.811460964	FALSE	FALSE
Grik4	815.3793016	-0.027628445	0.051194015	-0.53968115	0.589416942	0.811460964	FALSE	FALSE
Gm15246	58.82729011	-0.1143904	0.211969842	-0.539654124	0.589435583	0.811460964	FALSE	FALSE
Ptprc	220.1809669	-0.166239794	0.308346307	-0.539133404	0.589794808	0.81150786	FALSE	FALSE
Gm38273	21.13283744	0.160337874	0.297335192	0.539249569	0.589714661	0.81150786	FALSE	FALSE
Gm14239	59.09481137	-0.123826731	0.229614355	-0.539281312	0.589692762	0.81150786	FALSE	FALSE
Fam83d	119.603665	0.175641173	0.325705636	0.539263537	0.589705025	0.81150786	FALSE	FALSE
D7Bwg0826e	19.92565053	-0.186194471	0.345310497	-0.539208836	0.589742764	0.81150786	FALSE	FALSE
E2f8	44.18347895	0.326295292	0.604950986	0.539374758	0.589628294	0.81150786	FALSE	FALSE
Gcsh	1110.741901	0.031799603	0.05897918	0.539166593	0.589771909	0.81150786	FALSE	FALSE
Eif3e	1302.188356	0.027884135	0.051757642	0.538744305	0.590063298	0.811813342	FALSE	FALSE
Aldh1b1	101.1810562	-0.08072399	0.149910665	-0.538480636	0.59024527	0.811999753	FALSE	FALSE
Pcyox1l	618.38259	-0.036740298	0.068239345	-0.538403448	0.590298547	0.812009103	FALSE	FALSE
Emilin1	111.214255	-0.2473778	0.459662758	-0.538172379	0.590458047	0.81216456	FALSE	FALSE
Psma3	1567.602645	-0.023945592	0.044514816	-0.537924079	0.590629464	0.812336383	FALSE	FALSE
Arl6	322.8931186	0.04432714	0.082417375	0.53783732	0.590689365	0.812354814	FALSE	FALSE
Als2cl	625.1757263	-0.049597521	0.092239889	-0.537701439	0.590783186	0.812419888	FALSE	FALSE
Alyref2	98.94523355	-0.085978537	0.159936365	-0.537579662	0.590867274	0.812471569	FALSE	FALSE
Selenof	2251.043256	-0.020109377	0.037419312	-0.537406382	0.590986936	0.812572153	FALSE	FALSE
mt-Nd1	79233.92714	0.050319502	0.093676536	0.537162284	0.591155521	0.812739982	FALSE	FALSE
Gm13443	54.09664319	-0.114642158	0.213517887	-0.536920627	0.591322442	0.812905498	FALSE	FALSE
Pcdha8	52.55748612	-0.117099704	0.218291887	-0.536436356	0.591657011	0.813301438	FALSE	FALSE
Ormdl1	102.888213	0.090021039	0.167838679	0.536354549	0.591713537	0.813315145	FALSE	FALSE
Gm43528	27.16274004	-0.161274411	0.300909407	-0.535956694	0.591988481	0.813501043	FALSE	FALSE
Fam221a	33.54775956	-0.117718086	0.21963989	-0.5359595	0.591986542	0.813501043	FALSE	FALSE
6330408M09Rik	27.04900783	0.141537647	0.264078584	0.53596791	0.591980729	0.813501043	FALSE	FALSE
4930405A21Rik	21.16388754	0.165168772	0.308247032	0.53583248	0.592074332	0.813503199	FALSE	FALSE
Papolb	30.35686205	0.150689482	0.281267071	0.535752309	0.592129747	0.813503199	FALSE	FALSE
Cwc27	493.6938133	-0.038163329	0.071231853	-0.53576213	0.592122958	0.813503199	FALSE	FALSE
Nipbl	2926.835669	-0.028820733	0.053812798	-0.535573958	0.592253031	0.813544618	TRUE	FALSE
1700123O21Rik	21.26707903	-0.20431541	0.381452478	-0.535624807	0.59221788	0.813544618	FALSE	FALSE
Ccdc171	270.1349039	-0.061076944	0.114110414	-0.535244257	0.592480966	0.813793732	FALSE	FALSE
Cracr2b	52.55753517	-0.118431616	0.221318044	-0.53511957	0.592567178	0.813848161	FALSE	FALSE
Ndor1	230.4450088	-0.05134287	0.095975179	-0.534959874	0.592677604	0.813935834	FALSE	FALSE
Epas1	6330.505612	-0.033073273	0.061856824	-0.534674602	0.592874887	0.814142767	TRUE	FALSE
Ncoa1	4397.033736	0.018303917	0.034261279	0.534244993	0.593172044	0.814486804	FALSE	FALSE
Hdlbp	8567.249498	0.02156045	0.040370417	0.534065584	0.59329616	0.814567958	FALSE	FALSE
Trim3	2665.302777	0.02036466	0.038134299	0.534024766	0.5933244	0.814567958	FALSE	FALSE
Entpd2	192.6938541	-0.055112657	0.103215957	-0.533954809	0.5933728	0.814570393	FALSE	FALSE
Rsu1	707.6315879	-0.037672418	0.070606908	-0.53355145	0.593651905	0.814757113	FALSE	FALSE
Pctp	131.6850842	0.073722771	0.138189952	0.533488649	0.593695366	0.814757113	FALSE	FALSE
Socs3	63.61364785	-0.133401972	0.250035037	-0.533533114	0.593664595	0.814757113	FALSE	FALSE
Nol7	629.3034535	0.036090119	0.067638913	0.533570351	0.593638826	0.814757113	FALSE	FALSE
L3mbtl1	290.5770803	-0.055703212	0.10445193	-0.533290406	0.593832568	0.814769486	FALSE	FALSE
Ube2d2a	1593.213112	-0.029692495	0.055679678	-0.53327346	0.593844297	0.814769486	FALSE	FALSE
1110012L19Rik	160.3186823	0.072091182	0.135179965	0.533297825	0.593827433	0.814769486	FALSE	FALSE
Pbx1	2492.550286	0.017788237	0.033376017	0.532964651	0.59405805	0.814789892	TRUE	FALSE
Atp6v1g1	1319.1278	0.031503326	0.0591156	0.532910532	0.594095514	0.814789892	FALSE	FALSE
Rfc1	1273.031174	-0.02204287	0.041362464	-0.532919661	0.594089195	0.814789892	FALSE	FALSE
Slc38a7	618.7895703	0.032652989	0.061267947	0.53295386	0.59406552	0.814789892	TRUE	FALSE
Ccl9	40.79995257	0.141064084	0.264736212	0.532847707	0.594139006	0.814789892	FALSE	FALSE
1810032O08Rik	84.62410678	-0.085714839	0.160787415	-0.533094203	0.593968372	0.814789892	FALSE	FALSE
Bcl2l13	1475.25535	0.024314979	0.045649245	0.532648006	0.594277265	0.814915527	FALSE	FALSE
Smoc1	445.9186079	-0.042970295	0.08072912	-0.532277512	0.594533805	0.815139348	FALSE	FALSE
Wdr90	204.879147	0.0512348	0.096255486	0.532279269	0.594532588	0.815139348	FALSE	FALSE
Tspo	100.4170111	-0.112207023	0.210886875	-0.532072103	0.594676058	0.815270402	FALSE	FALSE
Gm12905	168.2852042	0.062827197	0.118099042	0.531987357	0.594734752	0.81528689	FALSE	FALSE
Ccdc58	161.0860433	0.07269402	0.1367025	0.531768037	0.594886663	0.81543115	FALSE	FALSE
Hspa12a	7876.507599	-0.019402221	0.036505534	-0.531487119	0.595081265	0.815633901	FALSE	FALSE
Spryd4	153.1523239	0.060059767	0.11302141	0.531401675	0.595140461	0.815651044	FALSE	FALSE
Jrkl	285.1447136	-0.055385858	0.104270873	-0.531172862	0.595298997	0.815804321	FALSE	FALSE
Ptpn4	2603.367546	-0.032266394	0.060769106	-0.530967057	0.595441608	0.815935751	TRUE	FALSE
Cfap65	216.3673242	-0.068499019	0.129046665	-0.530808133	0.595551744	0.816019107	FALSE	FALSE
Rccd1	311.1860524	-0.05330887	0.100446927	-0.530716788	0.595615051	0.816019107	FALSE	FALSE
Evi2a	890.4841156	0.03345666	0.063045232	0.530677086	0.595642567	0.816019107	FALSE	FALSE
Tln1	4028.351979	-0.053088351	0.100094323	-0.530383237	0.595846246	0.816218447	FALSE	FALSE
Gm44021	46.19109256	-0.14985869	0.282608514	-0.530269553	0.595925054	0.816218447	FALSE	FALSE
Sil1	506.8365369	-0.041750426	0.078735027	-0.530264961	0.595928237	0.816218447	FALSE	FALSE
Insig1	4411.460053	-0.032754796	0.061801611	-0.529999063	0.59611258	0.816406928	FALSE	FALSE
Gm16299	36.05976185	0.247205136	0.466498198	0.529916595	0.59616976	0.816421236	FALSE	FALSE
Ep300	3589.788867	0.020299125	0.03833209	0.529559553	0.596417344	0.816696269	FALSE	FALSE
Gm49759	563.5578406	0.046072149	0.087052766	0.529243944	0.596636236	0.816896796	FALSE	FALSE
Adgre1	114.1788735	-0.089159941	0.168476294	-0.529213569	0.596657305	0.816896796	FALSE	FALSE
Syn2	5613.801488	-0.020595475	0.03892707	-0.529078478	0.596751011	0.816961066	TRUE	FALSE
Gm6297	48.61771696	0.102030201	0.192931282	0.528842185	0.596914931	0.81705586	FALSE	FALSE
Dcun1d4	3098.994046	-0.022121329	0.041834938	-0.528776415	0.596960561	0.81705586	FALSE	FALSE
B3gnt8	31.81223025	-0.159093546	0.300802926	-0.528896271	0.596877409	0.81705586	FALSE	FALSE
Gm43815	26.1106111	-0.161909748	0.306278885	-0.528635031	0.597058654	0.81708883	FALSE	FALSE
Gsta4	921.4482444	-0.034799273	0.065832049	-0.528606873	0.597078191	0.81708883	FALSE	FALSE
Gm1043	755.7827425	-0.041926407	0.079353998	-0.528346497	0.597258865	0.817208049	FALSE	FALSE
Hs3st2	150.2404174	0.088092063	0.166725809	0.528364886	0.597246104	0.817208049	FALSE	FALSE
Moxd1	110.1844407	-0.290214575	0.549425786	-0.528214333	0.597350582	0.817269533	FALSE	FALSE
2900018N21Rik	27.31277916	0.136259526	0.258003348	0.528130843	0.597408525	0.817284802	FALSE	FALSE
Sdad1	647.7538452	-0.028543725	0.054067362	-0.527928932	0.597548663	0.817348508	FALSE	FALSE
Adamts14	32.55110065	-0.159170039	0.301488881	-0.527946632	0.597536377	0.817348508	FALSE	FALSE
Gm38255	79.37019047	0.133202514	0.252545262	0.527440161	0.597887961	0.817744748	FALSE	FALSE
Gm43195	23.5538871	0.170373734	0.323058846	0.527376782	0.597931964	0.817744748	FALSE	FALSE
Gm26532	25.86753368	-0.154583464	0.293227156	-0.527179903	0.598068664	0.817781132	FALSE	FALSE
5830454E08Rik	19.90399916	0.152449827	0.289214134	0.527117487	0.598112004	0.817781132	FALSE	FALSE
1700023F06Rik	42.27070398	0.112697205	0.213805636	0.52710119	0.598123321	0.817781132	FALSE	FALSE
Spata24	47.0365775	-0.10255655	0.194579055	-0.527068803	0.59814581	0.817781132	FALSE	FALSE
Cnot11	568.5377286	0.033003765	0.062642024	0.52686301	0.598288723	0.817879754	FALSE	FALSE
Ahcyl1	13790.74179	0.016733203	0.031768978	0.526715177	0.598391395	0.817879754	FALSE	FALSE
Qpctl	483.5747335	0.035599577	0.067590461	0.526695286	0.59840521	0.817879754	FALSE	FALSE
Gm30025	49.71687426	-0.109959829	0.208727159	-0.526811313	0.598324626	0.817879754	FALSE	FALSE
Elfn1	754.9371362	0.036991079	0.070242982	0.526616006	0.598460275	0.817891027	FALSE	FALSE
Gm42480	63.99316253	-0.137880492	0.262060676	-0.526139572	0.598791236	0.818151329	FALSE	FALSE
Dmkn	31.76553627	0.138763067	0.263715406	0.526184909	0.598759739	0.818151329	FALSE	FALSE
Tsr3	339.6569685	-0.044517185	0.084595441	-0.526236226	0.598724087	0.818151329	FALSE	FALSE
Epb41l1	20833.4643	0.024345388	0.046288504	0.525948898	0.598923713	0.81826834	TRUE	FALSE
Gm25291	71.90467079	-0.12010747	0.228489748	-0.525658027	0.599125831	0.818480472	FALSE	FALSE
Gm42989	22.4411923	-0.196177734	0.373313718	-0.525503682	0.599233094	0.818562996	FALSE	FALSE
2810006K23Rik	213.7300623	0.051142454	0.097334745	0.525428556	0.599285307	0.818570313	FALSE	FALSE
Pafah1b1	18014.10276	-0.017615266	0.033534042	-0.525295056	0.599378093	0.818633046	TRUE	FALSE
Tap2	307.1462929	0.049805489	0.094847755	0.525109832	0.599506842	0.818744881	FALSE	FALSE
Gm43759	51.89619128	0.104041453	0.198184771	0.524971988	0.599602664	0.818811736	FALSE	FALSE
Bms1	1028.370955	-0.028513744	0.054352929	-0.524603628	0.599858764	0.818969413	FALSE	FALSE
C330007P06Rik	995.4834827	0.027708583	0.052814384	0.524640838	0.599832892	0.818969413	FALSE	FALSE
Nono	2198.366621	0.019109584	0.03641948	0.524707771	0.599786354	0.818969413	FALSE	FALSE
Gm37285	43.70085145	0.121543509	0.231791352	0.524366023	0.600023984	0.819130968	FALSE	FALSE
Uchl1	8848.905625	-0.028200982	0.053793601	-0.524244174	0.60010872	0.819182634	FALSE	FALSE
Dpysl3	4120.58434	0.023760095	0.045347127	0.523960311	0.600306145	0.819388104	TRUE	FALSE
Gm42683	63.05216535	-0.08842386	0.168809943	-0.523807178	0.600412661	0.819469467	FALSE	FALSE
Orc3	922.8701782	-0.027559396	0.052637143	-0.523573168	0.600575448	0.81956359	FALSE	FALSE
Mcur1	609.7939762	-0.041059653	0.0784175	-0.523603183	0.600554567	0.81956359	FALSE	FALSE
Gm43511	35.50979805	-0.110460303	0.211048968	-0.52338708	0.600704913	0.819676235	FALSE	FALSE
Fmod	842.3641848	-0.264184087	0.504982612	-0.523154819	0.60086652	0.819768692	FALSE	FALSE
Pcdhb13	148.0840774	-0.069152286	0.132168913	-0.52321143	0.600827128	0.819768692	FALSE	FALSE
Gm11266	50.28498008	-0.103097352	0.197104876	-0.523058353	0.600933646	0.819796252	FALSE	FALSE
Dtx4	1601.61889	-0.043391022	0.08305485	-0.522438141	0.601365306	0.820321066	FALSE	FALSE
Rtf1	1734.529521	0.025326088	0.048532361	0.521839198	0.601782295	0.820557726	FALSE	FALSE
Usp18	29.37854187	0.188004043	0.360264052	0.521850687	0.601774295	0.820557726	FALSE	FALSE
Btbd1	1934.810969	-0.024541588	0.047033244	-0.521792362	0.601814908	0.820557726	FALSE	FALSE
Kdm8	183.5843906	-0.05239133	0.100371398	-0.521974697	0.601687948	0.820557726	FALSE	FALSE
Irf2bpl	1371.875837	0.036234294	0.069443068	0.521784167	0.601820615	0.820557726	FALSE	FALSE
Tceal8	411.5670352	-0.042910572	0.082225009	-0.521867652	0.601762482	0.820557726	FALSE	FALSE
Gm38910	111.1538386	0.084744222	0.162517445	0.521446922	0.602055472	0.820813882	FALSE	FALSE
Serpina3n	1304.262471	0.038634234	0.074108267	0.521321518	0.602142814	0.8208689	FALSE	FALSE
Slc12a6	2109.496613	0.023378989	0.044858569	0.52117108	0.602247599	0.820947686	FALSE	FALSE
Vps45	667.160333	0.027451059	0.052693486	0.520957359	0.602396477	0.820958456	FALSE	FALSE
Scp2	1684.264158	0.026680996	0.05120737	0.521038198	0.602340162	0.820958456	FALSE	FALSE
Lrrc8c	1072.900246	0.03092842	0.059364593	0.520991019	0.602373028	0.820958456	FALSE	FALSE
Sf3b3	2006.156746	0.0176319	0.03385683	0.520778233	0.602521268	0.821064474	FALSE	FALSE
Gpn3	249.502829	0.049205902	0.09453961	0.520479219	0.602729608	0.821220266	FALSE	FALSE
Ppp1r15a	321.2137418	0.06223516	0.119571812	0.520483538	0.602726599	0.821220266	FALSE	FALSE
Itprid2	2812.6368	0.028410251	0.054610907	0.520230349	0.602903035	0.821392499	FALSE	FALSE
Foxk1	1473.320914	0.025649614	0.049320703	0.520057748	0.603023326	0.821429775	FALSE	FALSE
Spock1	7669.649409	0.022440405	0.043149964	0.520056158	0.603024434	0.821429775	TRUE	FALSE
Knop1	928.4981354	0.024740236	0.047581669	0.519953085	0.603096275	0.821463583	FALSE	FALSE
Gpr19	276.5298345	0.054391218	0.104646652	0.51976071	0.603230367	0.821474948	FALSE	FALSE
Ikzf3	25.18525194	-0.359913935	0.692490111	-0.519738736	0.603245684	0.821474948	FALSE	FALSE
Dsg2	41.18325635	-0.116719927	0.224535562	-0.519828246	0.603183291	0.821474948	FALSE	FALSE
Pts	454.4613007	-0.036828397	0.070878776	-0.519596971	0.60334451	0.821545486	FALSE	FALSE
Simc1	562.6887804	-0.031540169	0.060711669	-0.519507529	0.603406864	0.821566356	FALSE	FALSE
Dennd2c	36.79824191	-0.135966899	0.261779564	-0.519394627	0.603485578	0.821609495	FALSE	FALSE
Rasgef1c	215.4240491	-0.063661478	0.122685379	-0.518900286	0.603830278	0.822014724	FALSE	FALSE
Emc2	1022.845705	-0.029893388	0.05761808	-0.518819571	0.603886569	0.822027299	FALSE	FALSE
Klhdc8a	1059.15354	-0.035321899	0.068101352	-0.518666637	0.603993231	0.822059564	FALSE	FALSE
Cfap57	45.65694627	-0.113313976	0.218478424	-0.518650649	0.604004383	0.822059564	FALSE	FALSE
Hdac7	706.0587317	-0.046153086	0.08902745	-0.518414107	0.604169374	0.822220064	FALSE	FALSE
Yipf1	660.710574	-0.031487363	0.060807914	-0.517816856	0.604586057	0.822271732	FALSE	FALSE
Shh	130.6999991	-0.068086005	0.131446765	-0.517973986	0.60447642	0.822271732	FALSE	FALSE
Clock	3175.813574	-0.024506696	0.047363714	-0.517415008	0.604866485	0.822271732	FALSE	FALSE
Diablo	202.8493015	-0.053634164	0.103606971	-0.517669453	0.604688915	0.822271732	FALSE	FALSE
Kel	24.92484827	-0.493470806	0.954095937	-0.517212983	0.60500749	0.822271732	FALSE	FALSE
Gm35040	351.1077842	-0.05039482	0.097321562	-0.517817622	0.604585522	0.822271732	FALSE	FALSE
Nr2c2ap	216.4485829	0.061517863	0.118923281	0.517290322	0.604953509	0.822271732	FALSE	FALSE
Gm37879	41.74926227	-0.133181072	0.257196869	-0.517817626	0.604585519	0.822271732	FALSE	FALSE
Gm12663	38.51928946	0.121827207	0.23553987	0.517225414	0.604998813	0.822271732	FALSE	FALSE
Gfpt2	163.2820731	-0.06985265	0.134933185	-0.517683254	0.604679284	0.822271732	FALSE	FALSE
Taok1	7998.870456	-0.022806242	0.044083596	-0.51734079	0.604918284	0.822271732	FALSE	FALSE
P3h4	396.9923537	-0.044147461	0.085284037	-0.517652101	0.604701023	0.822271732	FALSE	FALSE
Zfp948	262.3285586	-0.05700227	0.110044501	-0.517992901	0.604463222	0.822271732	FALSE	FALSE
Sall3	1019.183926	0.036885899	0.071287648	0.517423424	0.604860612	0.822271732	FALSE	FALSE
Blnk	73.00986371	-0.107203101	0.206973132	-0.517956607	0.604488545	0.822271732	FALSE	FALSE
6720468P15Rik	30.17403455	-0.148479413	0.286508011	-0.51823826	0.604292044	0.822271732	FALSE	FALSE
Elf4	75.61282101	-0.160633589	0.310572355	-0.517217925	0.605004041	0.822271732	FALSE	FALSE
Dnah10	112.2514754	-0.086705962	0.167687778	-0.517067871	0.605108781	0.822345422	FALSE	FALSE
Gm43237	23.27209554	-0.140895211	0.272646208	-0.516769378	0.605317159	0.82245103	FALSE	FALSE
Dnaaf3	36.40646749	-0.118266801	0.228829739	-0.516833174	0.60527262	0.82245103	FALSE	FALSE
4833422M21Rik	38.50404662	0.128198574	0.248116596	0.516686814	0.605374802	0.82245103	FALSE	FALSE
Klf8	114.7344312	-0.082082654	0.158853458	-0.51671934	0.605352094	0.82245103	FALSE	FALSE
Gm5577	98.99213034	0.081292981	0.157365485	0.51658711	0.605444416	0.822456743	FALSE	FALSE
Gm11734	20.3894421	-0.163215367	0.315982608	-0.516532755	0.605482368	0.822456743	FALSE	FALSE
Cfl2	2390.720349	-0.025792362	0.049943154	-0.516434374	0.605551063	0.822456743	TRUE	FALSE
Rhebl1	79.92470517	-0.093548696	0.181151601	-0.516411093	0.60556732	0.822456743	FALSE	FALSE
Gm6598	21.54565324	-0.160518443	0.31096381	-0.516196542	0.605717145	0.822596278	FALSE	FALSE
Gm45094	18.65147263	-0.163084567	0.315983744	-0.516116954	0.605772728	0.822607816	FALSE	FALSE
Uros	350.60841	0.038226303	0.074084392	0.515983216	0.605866132	0.822670708	FALSE	FALSE
Tnfrsf11a	236.0489673	0.047055661	0.0912926	0.515437851	0.606247089	0.822783378	FALSE	FALSE
Rasa4	224.1528069	0.051526306	0.100079595	0.514853261	0.606655564	0.822783378	FALSE	FALSE
Nipa1	2257.229966	-0.026082365	0.050657313	-0.514878569	0.606637877	0.822783378	FALSE	FALSE
Gm19269	25.74560803	0.164608844	0.319267507	0.515582829	0.606145805	0.822783378	FALSE	FALSE
Rbm34	410.0224051	0.038640243	0.075046656	0.51488294	0.606634823	0.822783378	FALSE	FALSE
Pcolce2	303.2140087	-0.07470914	0.144885207	-0.515643672	0.606103302	0.822783378	FALSE	FALSE
Myo1g	40.91070111	0.213288884	0.413987739	0.515205798	0.606409218	0.822783378	FALSE	FALSE
Slfn3	20.82451288	-0.16272865	0.315879832	-0.515159988	0.606441227	0.822783378	FALSE	FALSE
Trmt5	267.5294442	-0.044632053	0.086654296	-0.515058748	0.606511968	0.822783378	FALSE	FALSE
3300002A11Rik	30.48186969	0.144232437	0.279647872	0.515764473	0.606018919	0.822783378	FALSE	FALSE
Hist1h2ad	23.58345047	0.233799716	0.453534952	0.515505397	0.606199899	0.822783378	FALSE	FALSE
Tspan14	914.6029112	-0.038395558	0.074529549	-0.515172287	0.606432633	0.822783378	FALSE	FALSE
Zfp654	844.6490118	-0.041637381	0.080765341	-0.515535259	0.606179037	0.822783378	FALSE	FALSE
Klf9	2777.66601	0.060642162	0.117680021	0.515313995	0.606333621	0.822783378	FALSE	FALSE
Mmgt1	1209.168499	-0.028741012	0.05580478	-0.515027787	0.606533603	0.822783378	FALSE	FALSE
Blzf1	537.4076118	0.031478225	0.061196353	0.514380726	0.606985832	0.822926887	FALSE	FALSE
6430550D23Rik	48.73560776	0.096994378	0.188541317	0.514446274	0.606940014	0.822926887	FALSE	FALSE
Furin	1139.549809	0.031984346	0.062152549	0.51461037	0.606825317	0.822926887	FALSE	FALSE
Jmjd1c	4450.345066	-0.017235278	0.033496842	-0.514534421	0.606878401	0.822926887	FALSE	FALSE
Ifit3	217.3227367	-0.091382112	0.177660089	-0.51436489	0.606996901	0.822926887	FALSE	FALSE
Ncl	6999.79654	0.020664182	0.040187822	0.514190141	0.60711906	0.822930517	FALSE	FALSE
Gbgt1	43.65481749	-0.152159367	0.295868984	-0.514279548	0.607056558	0.822930517	FALSE	FALSE
Prps1	850.9048427	-0.030671572	0.059653877	-0.514158908	0.607140895	0.822930517	TRUE	FALSE
Trerf1	879.4188022	0.035260212	0.068588517	0.514083318	0.60719374	0.822938296	FALSE	FALSE
Gm38318	18.66342927	-0.174413521	0.339509381	-0.513722244	0.607446198	0.823216591	FALSE	FALSE
Olfml2a	160.9228945	-0.208699274	0.406429362	-0.513494579	0.607605402	0.82324076	FALSE	FALSE
Pank2	1159.652615	-0.027895047	0.054317098	-0.513559217	0.6075602	0.82324076	FALSE	FALSE
mt-Cytb	123390.6762	-0.034337967	0.066867763	-0.513520503	0.607587272	0.82324076	FALSE	FALSE
Gm45902	243.689343	0.052221592	0.101718576	0.513392876	0.607676528	0.82327328	FALSE	FALSE
Arf4	1251.888734	-0.033944577	0.066165734	-0.513023504	0.60793488	0.82335204	TRUE	FALSE
Tiam2	337.1156861	-0.048858811	0.095233148	-0.513044168	0.607920425	0.82335204	FALSE	FALSE
Pcdhb4	93.16320777	0.086576172	0.168701117	0.513192639	0.607816574	0.82335204	FALSE	FALSE
8030462N17Rik	1649.641011	-0.025058424	0.048848911	-0.512978151	0.607966605	0.82335204	FALSE	FALSE
Calhm2	68.2534142	-0.082751486	0.161317476	-0.512972854	0.60797031	0.82335204	FALSE	FALSE
Egr3	123.2675115	0.094535619	0.184353221	0.512796131	0.608093937	0.823455629	FALSE	FALSE
Gm48420	32.25551302	-0.11522739	0.224771899	-0.512641437	0.608202162	0.823538348	FALSE	FALSE
Ifitm6	25.98149006	0.218470712	0.426356476	0.512413261	0.608361812	0.823690681	FALSE	FALSE
Gm20045	170.4320159	-0.069403045	0.135569332	-0.511937645	0.608694651	0.823694465	FALSE	FALSE
Depdc7	112.4777394	-0.084901575	0.165783318	-0.512123753	0.608564401	0.823694465	FALSE	FALSE
Gm42876	20.16367339	-0.15285909	0.298532965	-0.512034206	0.60862707	0.823694465	FALSE	FALSE
Palld	420.9601864	-0.05191555	0.101400407	-0.511985613	0.608661079	0.823694465	FALSE	FALSE
Serinc1	13841.41205	0.017311206	0.033814429	0.511947297	0.608687895	0.823694465	TRUE	FALSE
Tuba1c	142.0094152	-0.078846663	0.15395938	-0.512126398	0.608562551	0.823694465	FALSE	FALSE
Nap1l3	1353.207757	0.025728215	0.050236422	0.512142658	0.608551172	0.823694465	FALSE	FALSE
Gpx4	3477.650861	0.032905931	0.064328509	0.511529509	0.608980331	0.824017224	FALSE	FALSE
Fbxo36	98.5318623	0.078187821	0.152903979	0.511352426	0.609104301	0.824121138	FALSE	FALSE
Lypla1	303.2329523	-0.046409426	0.090803074	-0.511099722	0.609281231	0.824209762	FALSE	FALSE
Mfsd5	685.4323941	-0.036833646	0.072062236	-0.511136592	0.609255415	0.824209762	FALSE	FALSE
Ece2	153.8874916	0.060495957	0.118374252	0.511056724	0.609311338	0.824209762	FALSE	FALSE
Gm49700	19.31009567	0.151389493	0.296385725	0.510785374	0.609501352	0.824402959	FALSE	FALSE
1110008P14Rik	1305.324267	0.034029377	0.066669921	0.510415732	0.609760237	0.824433972	FALSE	FALSE
Rab6a	7614.042175	0.019266332	0.037744932	0.510434943	0.609746781	0.824433972	FALSE	FALSE
Gm37941	77.06516595	-0.088253995	0.172855511	-0.510565121	0.609655604	0.824433972	FALSE	FALSE
Csrnp1	196.5980479	0.064724975	0.126783463	0.510515908	0.609690072	0.824433972	FALSE	FALSE
Mms19	808.2772649	-0.028246252	0.055332279	-0.510484155	0.609712313	0.824433972	FALSE	FALSE
Tcte1	33.81571299	-0.120237773	0.235600683	-0.510345605	0.609809358	0.82443658	FALSE	FALSE
Zbtb41	1080.00849	0.034460775	0.067544862	0.510190914	0.609917717	0.824462245	FALSE	FALSE
Psmd11	2055.218664	-0.018554758	0.036368774	-0.510183761	0.609922728	0.824462245	FALSE	FALSE
6530409C15Rik	28.94817071	-0.136858502	0.268300322	-0.510094437	0.609985302	0.824483036	FALSE	FALSE
Gm17916	45.38052819	-0.104332902	0.204570029	-0.510010691	0.610043972	0.824498545	FALSE	FALSE
Adcy7	557.1199914	0.048474738	0.095113226	0.509652965	0.610294611	0.824709688	FALSE	FALSE
Foxf2	123.6191258	-0.066680903	0.130823361	-0.509701806	0.610260388	0.824709688	FALSE	FALSE
Cntn2	12003.50031	0.034540794	0.067831569	0.509214145	0.610602129	0.825061428	TRUE	FALSE
Lmo2	437.2040868	-0.047114884	0.092540093	-0.509129416	0.610661514	0.825077854	FALSE	FALSE
Usp3	509.2270126	-0.032556885	0.063997272	-0.508723019	0.610946385	0.825398913	FALSE	FALSE
Mex3a	107.9596686	0.085034401	0.167192877	0.508600619	0.611032195	0.825435637	FALSE	FALSE
Cryz	368.9173563	0.040140605	0.078973425	0.508279906	0.61125706	0.825435637	FALSE	FALSE
Cyb5r2	23.41258292	-0.166766281	0.327980174	-0.508464518	0.611127616	0.825435637	FALSE	FALSE
A930024N18Rik	167.6495475	0.058747012	0.115567933	0.508333153	0.611219724	0.825435637	FALSE	FALSE
Gm20219	32.37246901	-0.126546976	0.24884538	-0.50853657	0.6110771	0.825435637	FALSE	FALSE
Slc35g1	99.22776659	0.072410931	0.142428187	0.508403096	0.611170682	0.825435637	FALSE	FALSE
Tent5a	291.1318772	0.062650842	0.123292635	0.508147484	0.611349917	0.825497221	FALSE	FALSE
Npbwr1	23.33899337	0.149251143	0.293963981	0.507719152	0.611650315	0.825509386	FALSE	FALSE
Gm10530	24.20414279	-0.176294155	0.347214919	-0.507737846	0.611637204	0.825509386	FALSE	FALSE
2500004C02Rik	93.42613262	-0.072192676	0.142138633	-0.507903269	0.611521182	0.825509386	FALSE	FALSE
Zfp462	3003.356635	-0.020126286	0.039615239	-0.508044039	0.611422459	0.825509386	TRUE	FALSE
Gm43059	28.95021175	0.13439759	0.264737805	0.507663006	0.611689696	0.825509386	FALSE	FALSE
Hes1	123.7251756	-0.084452401	0.166334895	-0.507725099	0.611646144	0.825509386	FALSE	FALSE
BC065397	98.00994366	-0.068077622	0.134073774	-0.507762407	0.611619977	0.825509386	FALSE	FALSE
Clk2	735.7042631	-0.029102209	0.05735687	-0.507388377	0.611882339	0.825579445	FALSE	FALSE
Fut10	246.6137769	0.04590815	0.090462699	0.507481548	0.61181698	0.825579445	FALSE	FALSE
Smad2	1534.593504	0.02107697	0.041540233	0.507386893	0.61188338	0.825579445	FALSE	FALSE
Zfp831	106.2271567	-0.070886844	0.139728527	-0.507318334	0.611931477	0.825580577	FALSE	FALSE
Ppp1r16b	6469.308875	-0.031172933	0.061553452	-0.506436792	0.612550052	0.826118872	FALSE	FALSE
Sertm1	113.9234961	-0.072121281	0.142434948	-0.506345403	0.612614195	0.826118872	FALSE	FALSE
Ing3	449.4762392	0.033473927	0.066086943	0.506513466	0.612496239	0.826118872	FALSE	FALSE
Amfr	4227.89792	0.020728004	0.040933411	0.506383504	0.612587452	0.826118872	TRUE	FALSE
Ifi35	78.17174256	0.088729587	0.175170222	0.506533507	0.612482174	0.826118872	FALSE	FALSE
Gm5802	23.60005848	-0.13666382	0.269723302	-0.506681547	0.61237828	0.826118872	FALSE	FALSE
Orc4	732.4216746	-0.04789392	0.094620363	-0.506169274	0.612737823	0.826161849	TRUE	FALSE
Car14	1627.905034	0.051654676	0.102051011	0.506165253	0.612740645	0.826161849	FALSE	FALSE
Dipk1a	803.2086326	-0.034173223	0.067559713	-0.505822502	0.612981261	0.82642249	FALSE	FALSE
Gm44283	49.58924689	0.123874276	0.244947405	0.505717852	0.613054734	0.826457768	FALSE	FALSE
Lingo4	1619.096466	0.029093783	0.057555603	0.505490021	0.613214705	0.82656363	FALSE	FALSE
Scarna17	70.1326037	0.092675961	0.183345662	0.505471247	0.613227888	0.82656363	FALSE	FALSE
Klc4	525.0884044	0.03863043	0.076437784	0.505383956	0.613289185	0.826582477	TRUE	FALSE
6430511E19Rik	267.4995126	-0.047910091	0.094852121	-0.505103001	0.613486494	0.826784621	FALSE	FALSE
Rchy1	681.5574949	-0.027676878	0.054810736	-0.504953594	0.61359143	0.826858349	FALSE	FALSE
Sppl3	1694.352661	0.0236376	0.04683127	0.504739685	0.613741684	0.826858349	FALSE	FALSE
Bst2	47.03013616	-0.132850255	0.263232339	-0.504688198	0.613777852	0.826858349	FALSE	FALSE
Trim41	1184.043921	0.026019275	0.05154751	0.504762979	0.613725321	0.826858349	FALSE	FALSE
Tbc1d16	1848.546048	0.02641578	0.052338305	0.504712179	0.613761006	0.826858349	FALSE	FALSE
Epc1	1207.617395	0.025258218	0.050055144	0.504607833	0.613834307	0.826870641	FALSE	FALSE
Ccpg1	237.3679677	-0.042301376	0.083875101	-0.504337713	0.61402408	0.827062505	FALSE	FALSE
Slc4a3	3039.960711	0.021925664	0.043499112	0.504048535	0.614227271	0.827197185	FALSE	FALSE
Lrrc7	1487.690344	0.03889305	0.077177574	0.503942369	0.614301876	0.827197185	TRUE	FALSE
Tmem205	339.5432347	0.047918439	0.095088659	0.503934322	0.614307531	0.827197185	FALSE	FALSE
Ptrhd1	176.8383101	-0.0560892	0.111304466	-0.503925874	0.614313467	0.827197185	FALSE	FALSE
Pet100	405.743947	0.040019918	0.07942772	0.503853292	0.614364475	0.82720211	FALSE	FALSE
Gm48342	43.80587952	0.176373349	0.350211896	0.503618955	0.61452917	0.827360096	FALSE	FALSE
Gm26606	77.05924241	-0.080735897	0.160338012	-0.5035356	0.614587757	0.827375212	FALSE	FALSE
9330104G04Rik	143.5212279	0.062869866	0.124992403	0.502989497	0.614971657	0.827828236	FALSE	FALSE
Ubxn11	207.2426434	0.052332003	0.104106143	0.502679295	0.615189769	0.827870217	FALSE	FALSE
Hey2	273.8295709	0.064447781	0.128183501	0.502777504	0.615120712	0.827870217	FALSE	FALSE
Gm15802	19.97890327	-0.183555832	0.365195709	-0.50262319	0.615229222	0.827870217	FALSE	FALSE
Nfya	519.4991091	-0.034947889	0.069542394	-0.502540783	0.615287172	0.827870217	TRUE	FALSE
Gpatch11	939.6227469	0.025643758	0.051020084	0.502620853	0.615230865	0.827870217	FALSE	FALSE
Pias2	1523.337289	0.023612507	0.046980996	0.502596982	0.615247651	0.827870217	FALSE	FALSE
Sptssb	181.9283989	0.069271558	0.137900393	0.50233039	0.615435136	0.828005531	FALSE	FALSE
Ccng2	574.0692375	0.03480053	0.069296576	0.502196963	0.615528979	0.828068016	FALSE	FALSE
Acvr2a	647.598701	0.033040524	0.065839848	0.501831715	0.615785902	0.828105725	TRUE	FALSE
Nbea	10283.26459	-0.016801135	0.03348001	-0.501825857	0.615790023	0.828105725	TRUE	FALSE
Smim27	26.62555072	-0.128109438	0.255272082	-0.50185448	0.615769887	0.828105725	FALSE	FALSE
Rabep2	333.78706	0.047099528	0.093851314	0.501852616	0.615771199	0.828105725	FALSE	FALSE
Lyst	3614.546432	-0.019950624	0.039756519	-0.501820179	0.615794017	0.828105725	FALSE	FALSE
Hypk	90.86998851	0.071322786	0.142255858	0.501369763	0.616110916	0.828153886	FALSE	FALSE
Tmem154	29.21432779	-0.161248411	0.321705245	-0.501230282	0.616209065	0.828153886	FALSE	FALSE
Sirt4	249.9552181	-0.045913	0.091589641	-0.501290312	0.616166823	0.828153886	FALSE	FALSE
Wdr82	2526.263546	0.021135656	0.042137716	0.501585225	0.615959315	0.828153886	TRUE	FALSE
Timeless	108.979561	-0.086268884	0.172093575	-0.501290553	0.616166653	0.828153886	FALSE	FALSE
Krt80	28.8149636	-0.361633857	0.721371229	-0.5013145	0.616149802	0.828153886	FALSE	FALSE
Epha6	893.7443372	0.030431624	0.06070016	0.501343388	0.616129475	0.828153886	FALSE	FALSE
Ids	7151.951144	0.016356059	0.032616621	0.501463921	0.616044663	0.828153886	TRUE	FALSE
Prim2	225.9775049	-0.049476118	0.098860189	-0.500465543	0.616747313	0.828506111	FALSE	FALSE
Sun1	1406.221565	-0.022557537	0.045059189	-0.500620121	0.616638499	0.828506111	TRUE	FALSE
Numbl	1120.264458	0.028869099	0.057661173	0.50066792	0.616604853	0.828506111	FALSE	FALSE
B130055M24Rik	166.753156	-0.054254686	0.108411014	-0.500453637	0.616755694	0.828506111	FALSE	FALSE
Adam21	29.09209431	-0.12810309	0.255889163	-0.500619443	0.616638976	0.828506111	FALSE	FALSE
Pot1b	187.5124014	-0.064072615	0.128003814	-0.500552389	0.616686177	0.828506111	FALSE	FALSE
Mog	7024.419347	-0.039758723	0.079475326	-0.50026498	0.61688851	0.828620811	FALSE	FALSE
Nudt6	71.42989648	-0.07928569	0.158615169	-0.499861961	0.617172278	0.828747095	FALSE	FALSE
Pabpc4	677.2835094	0.045377831	0.09077126	0.499914079	0.617135579	0.828747095	FALSE	FALSE
Kdm7a	2498.207402	0.024347332	0.048705783	0.499885852	0.617155455	0.828747095	FALSE	FALSE
Spin4	35.93660218	-0.126047086	0.252074144	-0.500039724	0.617047107	0.828747095	FALSE	FALSE
Emc9	612.3346109	0.035366046	0.070768924	0.49973978	0.617258318	0.828798926	FALSE	FALSE
Gm12896	6975.29669	0.188393941	0.377200085	0.499453603	0.617459865	0.828955123	FALSE	FALSE
Gm43420	33.41209825	-0.132478317	0.265253797	-0.499439854	0.617469549	0.828955123	FALSE	FALSE
Mpv17	495.097141	-0.032804485	0.065720627	-0.499150512	0.617673355	0.829165015	FALSE	FALSE
Ankrd49	217.4844413	-0.055580581	0.111389852	-0.498973467	0.617798076	0.82921092	FALSE	FALSE
Cd300c2	37.06290313	0.130143019	0.260860013	0.498899842	0.617849946	0.82921092	FALSE	FALSE
Nol10	635.752986	0.029123248	0.058368787	0.498952422	0.617812902	0.82921092	FALSE	FALSE
Ldlrad4	903.4114049	-0.027950608	0.056040056	-0.498761239	0.617947597	0.82927827	FALSE	FALSE
Samd11	53.11018494	-0.119965057	0.240576057	-0.498657509	0.618020684	0.829291526	FALSE	FALSE
Dok2	20.78283986	-0.192957986	0.386989887	-0.498612477	0.618052414	0.829291526	FALSE	FALSE
Fam189b	1014.363929	0.043019374	0.086291948	0.498532885	0.618108497	0.829303082	FALSE	FALSE
Gm44758	70.75337687	-0.094650084	0.189983039	-0.49820281	0.618341102	0.829551455	FALSE	FALSE
Zfp94	188.1043545	0.04860121	0.097574807	0.498091784	0.618419351	0.829579428	FALSE	FALSE
Gm44777	72.45504466	-0.098387531	0.19755006	-0.498038475	0.618456924	0.829579428	FALSE	FALSE
Gm26512	27.85158407	0.124109219	0.249323333	0.497784214	0.618636144	0.829756118	FALSE	FALSE
Pds5b	3079.478763	-0.017868926	0.035904175	-0.497683789	0.618706936	0.829787361	FALSE	FALSE
Hsf4	430.4047178	0.047479044	0.095429708	0.497528968	0.61881608	0.829870033	FALSE	FALSE
Smad1	935.3727209	0.03460696	0.069585946	0.497326864	0.618958571	0.829933704	FALSE	FALSE
Gm10532	46.12897623	-0.122303645	0.245908712	-0.497353854	0.618939541	0.829933704	FALSE	FALSE
Prps1l3	261.6722072	0.041987579	0.084462099	0.497117404	0.619106263	0.830004329	FALSE	FALSE
Cfap43	115.1052299	0.080031915	0.160985226	0.497138261	0.619091555	0.830004329	FALSE	FALSE
Chac1	201.3850461	-0.059565163	0.119853835	-0.496981701	0.619201956	0.83000523	FALSE	FALSE
Gm45264	56.19382368	-0.132085062	0.265742316	-0.497041888	0.619159513	0.83000523	FALSE	FALSE
Dnajc10	2062.55537	-0.019515042	0.039273066	-0.4969065	0.619254988	0.83000621	FALSE	FALSE
Slc37a4	400.498357	-0.038567644	0.077624958	-0.496845924	0.619297707	0.83000621	FALSE	FALSE
Ebpl	368.0882842	0.038650409	0.077816408	0.49668714	0.619409692	0.830092615	FALSE	FALSE
Gm27003	33.80996148	0.14425653	0.290523473	0.496540016	0.619513462	0.830093321	FALSE	FALSE
Cdc26	392.0790371	0.033419762	0.067322431	0.496413482	0.619602715	0.830093321	FALSE	FALSE
Tmem165	614.5770863	-0.029603742	0.059643349	-0.496346076	0.619650263	0.830093321	FALSE	FALSE
Pno1	553.1554503	0.029101958	0.058639937	0.496282216	0.619695312	0.830093321	FALSE	FALSE
A830082K12Rik	257.6091955	-0.044354835	0.089344955	-0.496444758	0.619580653	0.830093321	FALSE	FALSE
Polr3d	574.6851261	0.042019904	0.084666993	0.49629616	0.619685475	0.830093321	FALSE	FALSE
E230029C05Rik	102.7603854	0.066950568	0.134936677	0.496162864	0.619779509	0.830142454	FALSE	FALSE
Stx6	1520.587234	0.02151343	0.043372466	0.496015825	0.619883246	0.830154105	FALSE	FALSE
Gtpbp8	636.0320306	0.03298083	0.066485724	0.496058821	0.619852911	0.830154105	FALSE	FALSE
Gadl1	20.26100573	-0.153635245	0.309869593	-0.495806133	0.620031197	0.830288595	FALSE	FALSE
Zswim1	416.9645821	0.039225032	0.079132958	0.495685156	0.620116562	0.830339261	FALSE	FALSE
Bcl10	355.9374561	0.037699763	0.076068727	0.49560134	0.620175707	0.830354813	FALSE	FALSE
Dtnbp1	1230.853069	0.033490239	0.067586674	0.495515413	0.620236345	0.830372361	FALSE	FALSE
Fancd2	26.95307723	-0.186536013	0.376506665	-0.495438806	0.620290408	0.830381106	FALSE	FALSE
Lrrc73	254.9070251	0.050785457	0.102538859	0.495280106	0.620402412	0.830467407	FALSE	FALSE
Gm48604	130.0332975	0.057455844	0.116089068	0.494928979	0.620650254	0.830735515	FALSE	FALSE
Gm11868	22.06160845	0.139635976	0.282300657	0.494635675	0.620857315	0.830885345	FALSE	FALSE
Fam160a2	1557.819023	-0.02295543	0.046405422	-0.494671283	0.620832176	0.830885345	FALSE	FALSE
Brd2	5133.746927	0.017333644	0.035058078	0.494426549	0.621004968	0.831019287	FALSE	FALSE
Slc11a2	1156.201102	0.025223497	0.051023686	0.494348777	0.621059883	0.831029117	TRUE	FALSE
Avpr1a	36.63524832	-0.115845101	0.234396393	-0.494227322	0.621145646	0.83108022	FALSE	FALSE
Dpf1	384.6296828	0.037849089	0.076610857	0.494043411	0.621275522	0.831179623	FALSE	FALSE
Mccc2	494.0320861	-0.032311727	0.065410025	-0.493987377	0.621315094	0.831179623	FALSE	FALSE
Dennd2a	872.797418	0.024723979	0.050059367	0.493893163	0.621381633	0.831204987	FALSE	FALSE
Cox7a2	2369.209113	0.028826635	0.058402447	0.493586074	0.621598538	0.831261249	FALSE	FALSE
Nme6	118.4443858	-0.067817654	0.137389616	-0.49361557	0.621577703	0.831261249	FALSE	FALSE
Nme2	21.92398232	0.149209265	0.302265389	0.493636622	0.621562832	0.831261249	FALSE	FALSE
Zfyve26	1276.077869	-0.026066018	0.0528142	-0.493541846	0.62162978	0.831261249	FALSE	FALSE
Setd4	109.4081964	-0.068700969	0.139212595	-0.493496795	0.621661604	0.831261249	FALSE	FALSE
Igfbp2	697.174029	0.121073982	0.245544488	0.493083686	0.621953457	0.831274244	FALSE	FALSE
F11r	224.9941785	-0.051847065	0.10511263	-0.493252475	0.621834204	0.831274244	FALSE	FALSE
Tmem170	278.4135651	-0.044743932	0.090713221	-0.493245981	0.621838792	0.831274244	FALSE	FALSE
Lars2	4464.32344	0.47957689	0.972214217	0.493283148	0.621812534	0.831274244	TRUE	FALSE
Gm6627	35.9295558	-0.111560818	0.226212506	-0.493168217	0.621893733	0.831274244	FALSE	FALSE
Ebag9	390.0728852	0.037604745	0.076265163	0.493078928	0.62195682	0.831274244	FALSE	FALSE
Arsb	1959.048398	0.028416806	0.05765402	0.492885081	0.622093789	0.831393704	FALSE	FALSE
Fubp3	994.1451001	-0.024117015	0.048947511	-0.492711771	0.622216259	0.831430171	TRUE	FALSE
Gm5182	158.0562704	0.070537382	0.143153859	0.492738253	0.622197545	0.831430171	FALSE	FALSE
Gm37718	21.71379497	-0.148865585	0.302224895	-0.492565593	0.622319564	0.831468635	FALSE	FALSE
Irak2	538.8825009	0.045237457	0.091845927	0.492536348	0.622340233	0.831468635	FALSE	FALSE
Tcaim	467.8613287	0.029928459	0.060788627	0.492336486	0.622481491	0.831593764	FALSE	FALSE
Cdk10	654.242715	-0.031608478	0.064225792	-0.492146182	0.622616007	0.831709867	FALSE	FALSE
Slc9a1	2177.347377	-0.021535059	0.043792016	-0.491757648	0.622890679	0.831822364	FALSE	FALSE
Sv2b	3887.470126	0.022924424	0.046616439	0.491766945	0.622884107	0.831822364	FALSE	FALSE
Mthfs	153.3360763	-0.053421858	0.108625734	-0.491797444	0.622862543	0.831822364	FALSE	FALSE
Gm18955	35.54814699	-0.111789605	0.227267486	-0.491885605	0.622800215	0.831822364	FALSE	FALSE
Lsm7	225.4932399	0.05295212	0.10784141	0.491018434	0.623413409	0.832341951	FALSE	FALSE
Fcf1	281.2468436	0.042617777	0.086796978	0.49100531	0.623422692	0.832341951	FALSE	FALSE
Pigf	114.5832799	0.070424065	0.143423315	0.491022431	0.623410583	0.832341951	FALSE	FALSE
BC055324	52.26890846	0.096869974	0.197400542	0.490728003	0.623618838	0.832540203	FALSE	FALSE
Cmc2	304.8972614	-0.044518121	0.090731216	-0.490659369	0.623667388	0.832541398	FALSE	FALSE
Gm43039	37.6114057	-0.127935374	0.260865036	-0.490427447	0.623831459	0.832633171	FALSE	FALSE
Gm5628	27.23287148	-0.119566091	0.243784733	-0.490457666	0.623810079	0.832633171	FALSE	FALSE
Gm49767	19.21088973	-0.161999631	0.33039889	-0.490315299	0.623910803	0.832675456	FALSE	FALSE
Zscan30	41.22081789	0.113216186	0.231003451	0.490106037	0.624058867	0.832809442	FALSE	FALSE
Slc25a35	197.765551	-0.061495062	0.12550181	-0.48999343	0.624138548	0.832852156	FALSE	FALSE
Grasp	170.406681	0.062011754	0.126591923	0.489855539	0.624236127	0.832918746	FALSE	FALSE
Gm37984	23.3051218	-0.142173053	0.290626985	-0.489194259	0.624704174	0.83297099	FALSE	FALSE
Zdhhc5	1866.916466	0.019226285	0.039307381	0.489126583	0.624752082	0.83297099	FALSE	FALSE
Fgf2	367.6583703	-0.047904569	0.097861784	-0.489512531	0.624478885	0.83297099	FALSE	FALSE
Gm42783	23.90131387	-0.170280959	0.348059225	-0.489229839	0.624678986	0.83297099	FALSE	FALSE
Snx19	3206.340209	0.018568983	0.037929076	0.489571196	0.624437363	0.83297099	FALSE	FALSE
D930020B18Rik	30.30062926	-0.132167703	0.27006733	-0.489387973	0.62456705	0.83297099	FALSE	FALSE
A430108G06Rik	22.91928112	0.142921419	0.292193063	0.489133512	0.624747177	0.83297099	FALSE	FALSE
Gm27010	55.66615014	-0.101510412	0.207442813	-0.489341665	0.624599828	0.83297099	FALSE	FALSE
Mchr1	182.2108042	0.050236932	0.102648046	0.489409531	0.62455179	0.83297099	FALSE	FALSE
Tmem173	85.0298246	-0.085930945	0.17547478	-0.48970539	0.624342387	0.83297099	FALSE	FALSE
Zkscan3	1233.780194	0.029340594	0.060025207	0.488804555	0.624980073	0.833211376	FALSE	FALSE
Ipo7	3672.935397	0.0243855	0.049898328	0.488703738	0.625051457	0.833242957	FALSE	FALSE
Mir3070a	24.50242327	-0.15456379	0.316398962	-0.488509156	0.625189242	0.833363044	FALSE	FALSE
Sla	100.3265928	0.123960927	0.25382758	0.488366656	0.625290155	0.833433968	FALSE	FALSE
Tubb3	10808.87895	0.030660721	0.062807081	0.488173004	0.625427304	0.833434891	FALSE	FALSE
Mis12	616.2224893	0.035855078	0.073448897	0.488163596	0.625433968	0.833434891	FALSE	FALSE
Igip	2190.743214	-0.030174231	0.061797792	-0.488273613	0.62535605	0.833434891	FALSE	FALSE
Dnaja3	1628.003383	0.027396305	0.056144304	0.487962325	0.625576527	0.833561279	FALSE	FALSE
Disp3	709.6736701	-0.033262053	0.068274176	-0.487183515	0.626128286	0.834232853	TRUE	FALSE
Rps11-ps1	39.16309779	-0.106181292	0.21801295	-0.487041214	0.626229125	0.834303577	FALSE	FALSE
Poll	274.2255552	-0.041330108	0.084891517	-0.486857932	0.626359012	0.83441299	FALSE	FALSE
Ssbp2	1851.883396	0.020457855	0.042026637	0.486783067	0.626412072	0.834420045	FALSE	FALSE
Thnsl1	688.6309315	-0.031412509	0.064553794	-0.486609806	0.626534873	0.834444881	FALSE	FALSE
Smim3	235.3037244	-0.068684449	0.141164938	-0.486554591	0.62657401	0.834444881	FALSE	FALSE
Tle4	1174.85493	0.025036349	0.051452389	0.486592552	0.626547103	0.834444881	FALSE	FALSE
Ankrd26	967.5485947	0.024585003	0.050546132	0.486387422	0.626692506	0.834539072	FALSE	FALSE
Tmem179	1739.433338	0.022302055	0.045872175	0.486178264	0.626840781	0.8346729	FALSE	FALSE
Ninj2	69.1740076	-0.091778596	0.188823586	-0.486054727	0.626928365	0.8347259	FALSE	FALSE
Sec16b	22.2833752	-0.143668616	0.295693571	-0.485869937	0.627059384	0.834738448	FALSE	FALSE
Gm44729	19.22866471	0.165305235	0.340180994	0.485933189	0.627014536	0.834738448	FALSE	FALSE
Csnk2a2	1136.312654	-0.021971979	0.045224791	-0.485839264	0.627081133	0.834738448	FALSE	FALSE
Gm28187	23.72186154	-0.169870621	0.349777934	-0.485652766	0.627213378	0.834850874	FALSE	FALSE
Chst9	34.72991376	0.142652418	0.29391849	0.485346865	0.627430317	0.835076004	FALSE	FALSE
Pclo	11802.39742	0.020765179	0.042791508	0.485264026	0.62748907	0.835090581	FALSE	FALSE
Jhy	31.51070744	-0.124880796	0.257830516	-0.48435227	0.628135886	0.835715343	FALSE	FALSE
Slc18b1	274.6116104	0.043552943	0.08992363	0.484332567	0.628149867	0.835715343	FALSE	FALSE
Thada	1170.003128	-0.022688671	0.046843029	-0.484355333	0.628133713	0.835715343	FALSE	FALSE
Socs6	510.3478117	0.035186233	0.072637287	0.48441006	0.62809488	0.835715343	FALSE	FALSE
Stc1	65.12232163	-0.079711313	0.164668039	-0.484072767	0.628334228	0.835882216	FALSE	FALSE
Gm2223	19.65953337	-0.141197203	0.291717119	-0.48402097	0.628370987	0.835882216	FALSE	FALSE
Srgap2	3190.50477	-0.015254739	0.031537575	-0.483700455	0.62859847	0.836114109	TRUE	FALSE
Gm28875	92.67450175	-0.069974941	0.144683793	-0.483640493	0.628641032	0.836114109	FALSE	FALSE
Smarce1	980.1815901	-0.020977235	0.043381433	-0.483553298	0.628702925	0.836132773	FALSE	FALSE
Gm43048	29.21993512	-0.159028751	0.32900027	-0.483369668	0.628833281	0.836242477	FALSE	FALSE
Bzw1	3450.183772	-0.023914057	0.049484577	-0.483262837	0.628909124	0.836279677	FALSE	FALSE
Paqr6	904.9373275	-0.031954957	0.066211208	-0.482621569	0.629364461	0.836356881	FALSE	FALSE
Plk3	488.183331	0.038981402	0.080777145	0.482579594	0.629394271	0.836356881	FALSE	FALSE
Slc4a1ap	985.2692107	-0.026764906	0.055400915	-0.483113058	0.629015463	0.836356881	FALSE	FALSE
Slc4a4	15793.16604	-0.020613642	0.042695893	-0.482801517	0.629236674	0.836356881	FALSE	FALSE
Slc6a13	215.2472828	-0.253691533	0.52540054	-0.482853583	0.629199702	0.836356881	FALSE	FALSE
Lrrc3	158.7058297	-0.063319581	0.131166474	-0.482742115	0.629278856	0.836356881	FALSE	FALSE
Rnf215	511.2069546	0.032582977	0.067476324	0.482880141	0.629180843	0.836356881	FALSE	FALSE
Rtl6	983.0591127	0.028250773	0.058484728	0.483045295	0.629063575	0.836356881	FALSE	FALSE
Pdgfrb	1037.349844	-0.065668507	0.136079585	-0.482574275	0.629398049	0.836356881	FALSE	FALSE
Ubac1	964.1646974	0.025695109	0.053310126	0.48199303	0.629810898	0.836396699	FALSE	FALSE
Serf2	1622.563863	0.023521237	0.04875807	0.482407057	0.629516809	0.836396699	FALSE	FALSE
Tmem131l	316.1717916	-0.073308232	0.152265318	-0.481450622	0.630196265	0.836396699	FALSE	FALSE
Sf3a3	669.0593403	0.034982933	0.072585527	0.481954656	0.629838158	0.836396699	FALSE	FALSE
Rbbp4	3210.675954	0.016694551	0.034644606	0.48188022	0.629891038	0.836396699	TRUE	FALSE
Zfp664	3464.174514	-0.019637916	0.040744015	-0.481982848	0.62981813	0.836396699	FALSE	FALSE
Zfp788	874.7656383	0.037219502	0.077279148	0.481624125	0.630072985	0.836396699	FALSE	FALSE
Gm49493	45.10016098	-0.097225725	0.201722888	-0.481976665	0.629822523	0.836396699	FALSE	FALSE
Polb	880.512842	-0.024370555	0.050526807	-0.482329212	0.629572099	0.836396699	FALSE	FALSE
Ciapin1	1009.793181	0.028268993	0.05871166	0.481488572	0.6301693	0.836396699	FALSE	FALSE
Cpne7	195.4365481	-0.069172394	0.143592887	-0.481725767	0.630000769	0.836396699	FALSE	FALSE
Myb	68.39459201	0.1909556	0.396471714	0.481637387	0.630063563	0.836396699	FALSE	FALSE
Gm12059	22.81407835	-0.142397745	0.295351896	-0.482129106	0.629714235	0.836396699	FALSE	FALSE
Tbc1d7	406.7772311	0.041918592	0.087050297	0.481544508	0.630129555	0.836396699	FALSE	FALSE
Lrch1	1204.967205	0.025319169	0.052494386	0.482321457	0.629577607	0.836396699	FALSE	FALSE
Lrpprc	2835.32281	-0.017553862	0.036429927	-0.481852791	0.629910524	0.836396699	FALSE	FALSE
Rad9a	239.9520794	0.046221199	0.096016839	0.481386388	0.630241909	0.836396699	FALSE	FALSE
B230206L02Rik	84.46042286	0.074828737	0.155476207	0.481287386	0.630312261	0.836426525	FALSE	FALSE
Gm44770	28.40746339	-0.141719361	0.29465254	-0.480971115	0.630537028	0.836602078	FALSE	FALSE
Mmp25	35.23998927	-0.216634041	0.450414021	-0.480966469	0.63054033	0.836602078	FALSE	FALSE
Spast	1478.197989	0.024214603	0.050368334	0.480750521	0.63069382	0.836742181	TRUE	FALSE
Gm266	78.23292494	-0.104955272	0.218410848	-0.480540566	0.630843065	0.836876631	FALSE	FALSE
Gria3	3182.22898	-0.017977999	0.03742329	-0.480395997	0.63094584	0.836949417	FALSE	FALSE
Zfp281	1108.620373	0.036804112	0.076631885	0.480271527	0.631034332	0.836976552	FALSE	FALSE
Rpf2	285.5035539	0.039482904	0.082216236	0.480232451	0.631062114	0.836976552	FALSE	FALSE
Txndc12	651.4859986	0.033307744	0.069423091	0.479779044	0.631384515	0.837045755	FALSE	FALSE
Gm43482	52.94670033	0.095312947	0.198640331	0.479826763	0.631350581	0.837045755	FALSE	FALSE
Ccnd2	1307.812654	-0.033683139	0.070194283	-0.479855878	0.631329876	0.837045755	FALSE	FALSE
Pias1	1506.137036	-0.019947425	0.04156886	-0.479864606	0.63132367	0.837045755	TRUE	FALSE
Slc16a11	138.7349327	-0.085524764	0.178253202	-0.479793705	0.63137409	0.837045755	FALSE	FALSE
Slc39a7	170.394088	-0.049647169	0.103499005	-0.479687405	0.631449685	0.837045755	FALSE	FALSE
Pmaip1	38.06800431	-0.111211642	0.231817393	-0.479738129	0.631413612	0.837045755	FALSE	FALSE
Pan2	564.6410406	-0.040997005	0.085484713	-0.479582886	0.631524018	0.837080773	FALSE	FALSE
Zranb3	176.0356105	-0.04927816	0.102770391	-0.479497641	0.631584646	0.837097622	FALSE	FALSE
Gm44639	68.47171733	-0.087659749	0.182865458	-0.479367456	0.631677241	0.837130892	FALSE	FALSE
Lta4h	980.9273298	0.021664886	0.045198494	0.479327609	0.631705584	0.837130892	FALSE	FALSE
Triqk	246.499679	0.053476673	0.111623565	0.479080494	0.631881366	0.837300324	FALSE	FALSE
Tpm1	3594.357642	-0.080172653	0.167398348	-0.478933358	0.631986039	0.83737551	TRUE	FALSE
4930539J05Rik	61.2853481	-0.087875316	0.18358295	-0.478668179	0.632174707	0.837510586	FALSE	FALSE
D10Wsu102e	4307.014413	0.051223378	0.107015167	0.478655309	0.632183864	0.837510586	FALSE	FALSE
Gm38263	23.94252957	-0.161992638	0.338509805	-0.478546369	0.63226138	0.8375484	FALSE	FALSE
Lmod1	41.58650717	-0.139368823	0.291303988	-0.47843088	0.632343559	0.8375484	FALSE	FALSE
Pcgf1	230.9426058	0.054222058	0.113337325	0.47841307	0.632356233	0.8375484	FALSE	FALSE
Lmtk2	5604.527691	0.021065056	0.044039528	0.478321576	0.632421342	0.837571135	TRUE	FALSE
Gm47132	41.77783683	-0.128713306	0.269195242	-0.478141086	0.632549791	0.837677747	FALSE	FALSE
Ptk7	340.7655171	0.05391722	0.112785958	0.478049049	0.632615295	0.837700993	FALSE	FALSE
Gm10925	174.6214537	0.082700429	0.173061172	0.477868191	0.632744023	0.837807949	FALSE	FALSE
Parp11	575.4764092	-0.02693479	0.056375028	-0.477778749	0.632807688	0.837828746	FALSE	FALSE
Omg	2513.801591	0.021857026	0.045759552	0.477649486	0.632899703	0.837887072	FALSE	FALSE
Gm16894	52.94689295	0.093427134	0.195694129	0.477414087	0.633067285	0.838004607	FALSE	FALSE
Dzip3	2294.639631	0.03081345	0.064545651	0.477390021	0.633084419	0.838004607	FALSE	FALSE
Alg13	221.4080448	-0.04552297	0.095391886	-0.47722057	0.633205065	0.838100802	FALSE	FALSE
Mfsd7a	65.36532389	-0.08972924	0.188066771	-0.477113739	0.633281132	0.838137982	FALSE	FALSE
Chl1	3309.716277	0.029255965	0.061394253	0.476526108	0.633699612	0.838628302	TRUE	FALSE
Ssrp1	1744.019522	0.018279919	0.038391768	0.476141637	0.633973475	0.838787472	FALSE	FALSE
Gimap1	33.32455828	0.116532503	0.244750885	0.476126991	0.633983909	0.838787472	FALSE	FALSE
Eed	361.3730828	-0.040661148	0.085406854	-0.476087645	0.634011939	0.838787472	FALSE	FALSE
Irf4	27.04359517	-0.252263805	0.529691883	-0.476246311	0.63389891	0.838787472	FALSE	FALSE
Zbtb24	385.2673165	-0.036315171	0.076292814	-0.475997268	0.634076324	0.838809131	FALSE	FALSE
Gm42547	220.5286846	0.062951149	0.132305358	0.475801966	0.634215469	0.838929677	FALSE	FALSE
Rab2a	4230.656866	0.015823409	0.033272546	0.475569541	0.63438108	0.839062407	FALSE	FALSE
Pak4	299.4042221	-0.044525314	0.093633751	-0.475526333	0.634411868	0.839062407	FALSE	FALSE
Tbccd1	441.79432	0.037768005	0.0794898	0.475130209	0.634694168	0.839372227	FALSE	FALSE
Sec31a	3375.545707	0.016899354	0.03558108	0.474953373	0.634820207	0.839475363	FALSE	FALSE
Spc25	18.68558406	-0.197554946	0.416390287	-0.474446577	0.635181486	0.839508288	FALSE	FALSE
Gm42608	54.67965458	-0.103369527	0.217826306	-0.474550247	0.635107576	0.839508288	FALSE	FALSE
Spata1	63.01840088	-0.091153461	0.192086271	-0.474544384	0.635111756	0.839508288	FALSE	FALSE
Mterf1b	21.31047178	0.160175149	0.337379449	0.474762614	0.634956183	0.839508288	FALSE	FALSE
Mrpl17	776.7332867	-0.025552918	0.053855729	-0.474469815	0.635164918	0.839508288	FALSE	FALSE
Gm32014	38.29925724	-0.119263084	0.251160423	-0.474848235	0.63489515	0.839508288	FALSE	FALSE
Dcxr	160.7770128	0.054528436	0.114878548	0.474661605	0.635028189	0.839508288	FALSE	FALSE
Lrrc47	1069.785675	0.029333258	0.061870987	0.474103615	0.635426021	0.839767954	FALSE	FALSE
Hist1h3c	44.05863654	-0.393729394	0.83102274	-0.473788953	0.635650413	0.839937427	FALSE	FALSE
Vegfb	1437.971919	0.025073673	0.0529191	0.473811394	0.635634408	0.839937427	FALSE	FALSE
Crbn	1499.5241	-0.022704705	0.047948289	-0.473524814	0.635838802	0.840059281	FALSE	FALSE
Hexa	942.8591705	-0.033967164	0.071726285	-0.473566472	0.635809089	0.840059281	FALSE	FALSE
Gm42418	136604.1725	0.247607844	0.523123111	0.473326142	0.635980514	0.840182969	FALSE	FALSE
Gm45201	67.86713146	0.105721374	0.223403351	0.473230923	0.636048438	0.840209166	FALSE	FALSE
Zc3h14	1902.144187	-0.0174211	0.036820317	-0.473138245	0.636114553	0.840232968	FALSE	FALSE
Kctd14	39.23771204	-0.118808089	0.251159858	-0.473037732	0.63618626	0.840264154	FALSE	FALSE
Slc38a11	80.24892001	0.090054478	0.190492845	0.472744676	0.636395349	0.840413239	FALSE	FALSE
Gm43256	44.87830342	-0.124038271	0.262358721	-0.472781202	0.636369287	0.840413239	FALSE	FALSE
Pnisr	3737.120002	-0.026750954	0.056619093	-0.472472316	0.636589697	0.84060635	TRUE	FALSE
Gm26747	36.52660256	0.157857836	0.334199967	0.472345457	0.636680229	0.840633459	FALSE	FALSE
Cep83os	591.5031549	0.035230596	0.07459231	0.472308696	0.636706465	0.840633459	FALSE	FALSE
Nampt	1396.682811	0.025064773	0.053138267	0.471689693	0.637148295	0.841153232	FALSE	FALSE
Gm38034	58.97844983	-0.116365602	0.246792252	-0.471512379	0.637274882	0.841178894	FALSE	FALSE
Lrwd1	274.6155089	0.043370324	0.091991498	0.471460132	0.637312184	0.841178894	FALSE	FALSE
Acbd4	494.5346498	-0.041385536	0.08776903	-0.471527782	0.637263885	0.841178894	FALSE	FALSE
Gm28119	79.55561164	-0.079981824	0.169783761	-0.471080531	0.637583228	0.841218865	FALSE	FALSE
Smarcb1	1255.556494	-0.026305669	0.055837878	-0.471107951	0.637563647	0.841218865	FALSE	FALSE
Pgf	232.3292184	-0.045363696	0.096260969	-0.47125742	0.637456918	0.841218865	FALSE	FALSE
Tnfaip8l1	74.5559425	0.102816776	0.218206742	0.471189729	0.637505253	0.841218865	FALSE	FALSE
BC037039	21.34466426	0.139056168	0.295156832	0.471126374	0.637550492	0.841218865	FALSE	FALSE
9530056E24Rik	84.5607533	-0.078590229	0.166873116	-0.470958	0.637670728	0.841224367	FALSE	FALSE
Ang	26.29591792	0.129031757	0.273987776	0.470939831	0.637683703	0.841224367	FALSE	FALSE
Gm17661	25.3000279	-0.139026864	0.295351896	-0.470716002	0.637843555	0.841344533	FALSE	FALSE
Gm45051	21.34763831	-0.144185982	0.306432497	-0.470530975	0.63797571	0.841344533	FALSE	FALSE
Zfp709	344.6186754	-0.040629704	0.086358876	-0.47047514	0.638015591	0.841344533	FALSE	FALSE
Letmd1	870.8689799	-0.04750428	0.100929554	-0.470667685	0.637878064	0.841344533	FALSE	FALSE
B830017H08Rik	45.93103987	0.117428246	0.249557992	0.470544923	0.637965747	0.841344533	FALSE	FALSE
Galnt3	33.5626559	0.117176207	0.249112358	0.470374925	0.638087176	0.841375422	FALSE	FALSE
Ikzf5	511.8380907	0.032115362	0.068327454	0.470021345	0.638339768	0.841644962	FALSE	FALSE
2010007H06Rik	47.42742587	-0.095064011	0.202296109	-0.469925059	0.63840856	0.841672142	FALSE	FALSE
Ndufa9	2509.387184	0.022450909	0.047784369	0.469837928	0.638470814	0.841690698	FALSE	FALSE
Oprd1	394.8735733	0.039900353	0.084994809	0.469444584	0.638751887	0.841997696	FALSE	FALSE
Gm28322	37.80442134	-0.145252269	0.310149204	-0.468330298	0.639548405	0.842020356	FALSE	FALSE
Gm37811	32.96411439	0.1267013	0.270510994	0.468377637	0.639514557	0.842020356	FALSE	FALSE
Trdmt1	180.1894956	-0.049842659	0.106485006	-0.468072088	0.639733039	0.842020356	FALSE	FALSE
Ap5s1	250.3135118	0.038544953	0.082142435	0.469245319	0.638894296	0.842020356	FALSE	FALSE
Gm19445	417.2468243	-0.061207395	0.130580989	-0.468731289	0.639261719	0.842020356	FALSE	FALSE
Atxn7l2	270.5003834	-0.038257473	0.081732336	-0.46808246	0.639725622	0.842020356	FALSE	FALSE
Kazn	4218.551799	-0.02048138	0.04369572	-0.46872737	0.63926452	0.842020356	FALSE	FALSE
Ccz1	751.6603176	0.026690812	0.056933199	0.468809273	0.639205971	0.842020356	FALSE	FALSE
Usp35	579.7509141	-0.030039143	0.064035849	-0.469098853	0.638998979	0.842020356	FALSE	FALSE
Tpp1	1803.3636	0.018862516	0.040240116	0.468749043	0.639249027	0.842020356	FALSE	FALSE
Rnf40	1311.298484	-0.023668216	0.050534801	-0.468354788	0.639530894	0.842020356	FALSE	FALSE
Mrps22	436.1910646	0.033466696	0.071448882	0.468400561	0.639498167	0.842020356	FALSE	FALSE
Trp53i13	150.5898922	-0.065645301	0.139958309	-0.469034685	0.639044844	0.842020356	FALSE	FALSE
Irx1	104.9616843	-0.060776776	0.129759835	-0.468378959	0.639513612	0.842020356	FALSE	FALSE
Gm36638	92.00827266	-0.095125909	0.203058746	-0.468464966	0.639452119	0.842020356	FALSE	FALSE
Pdxdc1	2723.7398	-0.019598915	0.041776531	-0.469136951	0.638971748	0.842020356	FALSE	FALSE
Rab44	30.74816645	-0.215117376	0.459478579	-0.468177159	0.639657905	0.842020356	FALSE	FALSE
Uhrf1	70.34184685	-0.214989176	0.458601243	-0.468793269	0.639217412	0.842020356	FALSE	FALSE
1810030O07Rik	500.6401175	-0.031644524	0.067510993	-0.468731424	0.639261623	0.842020356	FALSE	FALSE
Hmgn5	164.7547992	0.056740733	0.121183213	0.468222713	0.639625331	0.842020356	FALSE	FALSE
Osbpl7	1054.68032	0.036655957	0.078326078	0.467991732	0.639790502	0.84203255	FALSE	FALSE
Slc4a2	2910.9904	-0.024580345	0.052543059	-0.467813359	0.639918066	0.842073563	FALSE	FALSE
Opa1	6026.395942	0.018576284	0.039706005	0.467845706	0.639894932	0.842073563	TRUE	FALSE
1110032A03Rik	491.0212575	-0.030279519	0.064744353	-0.467678153	0.640014767	0.842121978	FALSE	FALSE
Cacnb3	798.7715697	0.044661875	0.095507452	0.467627121	0.640051266	0.842121978	FALSE	FALSE
Rab3gap2	3165.189238	-0.013221674	0.028279356	-0.46753802	0.640114997	0.842142406	FALSE	FALSE
Ppp2r2b	2509.868865	0.020299147	0.043437317	0.467320463	0.640270618	0.842283712	TRUE	FALSE
Ccdc39	278.3722671	-0.049254043	0.105437433	-0.467140001	0.640399717	0.84239011	FALSE	FALSE
Mapk8ip1	10258.11493	-0.020909219	0.044777657	-0.466956532	0.640530978	0.842485715	FALSE	FALSE
Zfp930	297.6989651	0.055387547	0.118627372	0.466903604	0.640568847	0.842485715	FALSE	FALSE
Tppp3	4090.695326	-0.037395429	0.080116499	-0.466763141	0.640669349	0.842554467	FALSE	FALSE
Sh2d6	29.88366659	-0.123590729	0.264847346	-0.466648922	0.640751079	0.842598521	FALSE	FALSE
Gm42482	60.89111487	-0.145271265	0.311373751	-0.466549492	0.640822231	0.842628659	FALSE	FALSE
Cd274	134.8584686	0.063529327	0.136206169	0.466420334	0.64091466	0.842686769	FALSE	FALSE
5430416N02Rik	137.162499	0.061636735	0.132214629	0.466186957	0.641081684	0.842716104	FALSE	FALSE
Dhx32	582.9423298	0.032315886	0.06930289	0.466299262	0.641001307	0.842716104	FALSE	FALSE
Prkdc	1472.945183	-0.025120318	0.053878522	-0.466239922	0.641043776	0.842716104	FALSE	FALSE
Fam227b	44.7299777	-0.109611194	0.235205758	-0.46602258	0.641199338	0.842807346	FALSE	FALSE
Ankrd29	619.3870447	-0.037285511	0.080148043	-0.465207998	0.641782512	0.843510418	FALSE	FALSE
Cebpb	141.7046554	0.079373687	0.170716881	0.464943403	0.641971987	0.843569057	FALSE	FALSE
Gabrg3	665.964343	-0.037068185	0.079703504	-0.465075985	0.641877043	0.843569057	TRUE	FALSE
Poc1b	237.5565228	-0.044675719	0.09608786	-0.464946552	0.641969733	0.843569057	FALSE	FALSE
Gm28437	123.151192	-0.067796565	0.145902411	-0.464670627	0.642167346	0.843598015	FALSE	FALSE
Iars2	1679.939244	0.023041221	0.049589092	0.464642937	0.642187178	0.843598015	FALSE	FALSE
Gm42725	85.51162732	-0.081658891	0.175698352	-0.464767539	0.642097936	0.843598015	FALSE	FALSE
Gys1	741.1537728	0.040246811	0.086599255	0.464747777	0.642112089	0.843598015	FALSE	FALSE
Lhx9	20.66856067	-0.133884516	0.288199789	-0.464554525	0.642250504	0.843617768	FALSE	FALSE
Gm41077	21.58414244	-0.155516443	0.334816639	-0.46448242	0.642302152	0.843622178	FALSE	FALSE
C1ql3	476.0825463	-0.043124226	0.092897097	-0.464215002	0.642493714	0.843810343	FALSE	FALSE
Mob1b	782.6135764	-0.034067531	0.073398663	-0.464143753	0.642544757	0.843813944	FALSE	FALSE
Tet2	2013.379069	-0.026911326	0.058020407	-0.463825186	0.642772997	0.843986791	FALSE	FALSE
Zcchc10	111.2166459	0.061314246	0.132180801	0.463866503	0.642743393	0.843986791	FALSE	FALSE
Sfswap	1767.570377	-0.025700723	0.055424928	-0.463703321	0.642860317	0.843991562	TRUE	FALSE
Hmgb3	363.1124118	0.046167962	0.099567455	0.46368527	0.642873252	0.843991562	FALSE	FALSE
Arv1	137.5417614	-0.067523028	0.14569034	-0.46346949	0.643027879	0.844004286	FALSE	FALSE
Ptprg	3074.678346	0.017929598	0.038683751	0.463491703	0.643011961	0.844004286	FALSE	FALSE
Def6	129.6715263	0.063390893	0.136748676	0.463557634	0.642964714	0.844004286	FALSE	FALSE
Inpp5e	928.1671198	0.021217897	0.045792627	0.46334746	0.643115332	0.844055657	FALSE	FALSE
Rprd1b	1008.727118	-0.020928105	0.04518891	-0.463124805	0.643274911	0.844201675	FALSE	FALSE
Srsf7	1188.426607	-0.022631202	0.048888272	-0.462916795	0.643424008	0.844333916	FALSE	FALSE
B3gnt4	33.12096717	0.109479668	0.236651009	0.462620753	0.64363623	0.844548967	FALSE	FALSE
Coq10a	702.2734199	-0.033937075	0.073391655	-0.462410544	0.643786939	0.84459916	FALSE	FALSE
Dus1l	586.4545911	0.028384397	0.061397719	0.462303774	0.643863493	0.84459916	FALSE	FALSE
Zfp429	54.86614512	0.08444557	0.182664923	0.462297676	0.643867866	0.84459916	FALSE	FALSE
Tgds	134.5920266	-0.06009223	0.129971763	-0.462348353	0.64383153	0.84459916	FALSE	FALSE
Kif20a	41.3155474	0.161506149	0.349497554	0.462109526	0.64400278	0.844712708	FALSE	FALSE
Gm12895	165.4389574	0.188148964	0.407739474	0.461444073	0.644480037	0.845002163	FALSE	FALSE
Cckar	22.14847403	-0.168992267	0.366126955	-0.461567401	0.644391576	0.845002163	FALSE	FALSE
Cyfip1	2944.981338	-0.018066484	0.039150012	-0.461468158	0.644462761	0.845002163	FALSE	FALSE
Mpzl2	45.75803792	-0.425144139	0.921427682	-0.461397185	0.644513671	0.845002163	FALSE	FALSE
Cdk4	761.6746631	-0.028311232	0.061328341	-0.461633744	0.644343992	0.845002163	FALSE	FALSE
Arhgef40	1553.039908	0.02735265	0.059277802	0.461431581	0.644488998	0.845002163	FALSE	FALSE
Pde2a	30.10118045	-0.116607981	0.25292143	-0.46104429	0.644766829	0.845190796	FALSE	FALSE
Gm45084	44.46288351	-0.12526517	0.2716881	-0.461062411	0.644753829	0.845190796	FALSE	FALSE
AC115752.1	24.56909471	0.131922299	0.286169039	0.460994311	0.644802687	0.845190796	FALSE	FALSE
A330102I10Rik	334.9731398	-0.054917365	0.119168269	-0.460838826	0.644914243	0.845273601	FALSE	FALSE
Chadl	381.7972316	0.044143311	0.095842759	0.46058056	0.645099562	0.845453064	FALSE	FALSE
Gm42658	39.930919	0.122529806	0.266158798	0.460363538	0.645255302	0.845593738	FALSE	FALSE
Fbxl12	385.8252364	0.03500521	0.076068147	0.460182235	0.645385421	0.845700818	FALSE	FALSE
Espl1	40.09855427	-0.146298463	0.318071624	-0.459954463	0.645548906	0.845851601	FALSE	FALSE
Snora23	21.31549984	-0.172371065	0.374854204	-0.459834951	0.645634694	0.845900562	FALSE	FALSE
Parp16	113.0755303	-0.061168611	0.133081062	-0.459634229	0.645778786	0.846025901	FALSE	FALSE
Gm38187	38.56437539	0.116499807	0.253542903	0.459487547	0.645884092	0.846100412	FALSE	FALSE
E330009J07Rik	3976.406325	-0.023226043	0.050588795	-0.459114363	0.646152043	0.846245921	FALSE	FALSE
Anxa4	257.373435	-0.058051487	0.126456472	-0.459062996	0.646188929	0.846245921	FALSE	FALSE
Smim18	60.72982401	0.073672574	0.160483546	0.459066215	0.646186617	0.846245921	FALSE	FALSE
Gla	424.5110712	-0.030626428	0.06670426	-0.459137513	0.64613542	0.846245921	FALSE	FALSE
Cnn2	221.8060451	-0.133228803	0.290338066	-0.458874736	0.646324122	0.846359524	FALSE	FALSE
H3f3aos	41.62126273	-0.142955018	0.311716666	-0.458605632	0.646517392	0.846549155	FALSE	FALSE
Msc	34.45033883	0.107458682	0.234399317	0.458442812	0.64663434	0.846553841	FALSE	FALSE
Nkpd1	60.59092192	0.086487634	0.188654962	0.458443464	0.646633872	0.846553841	FALSE	FALSE
Kif11	81.10067339	0.174882141	0.381506993	0.458398258	0.646666343	0.846553841	FALSE	FALSE
Cd164l2	77.4642778	0.081123137	0.177061731	0.458163019	0.646835326	0.84671161	FALSE	FALSE
Med23	1010.891043	0.022094071	0.048266314	0.45775344	0.64712959	0.846957372	FALSE	FALSE
Gm5086	21.01150313	0.125514271	0.274228692	0.457699267	0.647168515	0.846957372	FALSE	FALSE
Pelo	156.9678816	0.052537177	0.114773481	0.457746653	0.647134466	0.846957372	FALSE	FALSE
Ppp1r12b	2206.364741	-0.021550959	0.047095965	-0.457596709	0.647242208	0.846990366	FALSE	FALSE
Bahcc1	1253.10028	0.029221868	0.06388329	0.457425844	0.647364992	0.847046388	FALSE	FALSE
Gm48405	27.34925928	-0.134300901	0.293616654	-0.45740219	0.64738199	0.847046388	FALSE	FALSE
Gm37902	48.02348448	0.106597758	0.233194998	0.457118547	0.64758584	0.847187063	FALSE	FALSE
Fam171a1	1556.327495	-0.020085782	0.043940073	-0.457117638	0.647586493	0.847187063	TRUE	FALSE
Skp1a	5759.971231	0.01746956	0.038240407	0.456835083	0.647789587	0.847325853	FALSE	FALSE
Fdft1	3767.644317	-0.02621311	0.057376723	-0.456859664	0.647771918	0.847325853	FALSE	FALSE
Gm5176	19.80663841	-0.156083702	0.341776503	-0.456683536	0.647898526	0.8474049	FALSE	FALSE
B3galt2	682.7210349	0.035393311	0.077556075	0.456357689	0.648132786	0.847629209	TRUE	FALSE
Mtln	210.5809039	0.049580093	0.108692228	0.456151224	0.648281238	0.847629209	FALSE	FALSE
Dpy19l4	1405.881252	-0.026786785	0.058746476	-0.455972631	0.648409659	0.847629209	FALSE	FALSE
Ppp2r2d	1182.181248	0.022373304	0.049038843	0.45623637	0.648220015	0.847629209	FALSE	FALSE
Ypel2	1747.578486	-0.03595083	0.078838369	-0.456006772	0.648385109	0.847629209	FALSE	FALSE
Gm49066	22.1812055	0.141598087	0.310526892	0.455992995	0.648395016	0.847629209	FALSE	FALSE
Rps6ka2	1623.045776	-0.023170786	0.050782244	-0.456277306	0.648190581	0.847629209	TRUE	FALSE
Ide	2442.286598	0.09472698	0.20779639	0.455864414	0.64848748	0.847667511	FALSE	FALSE
Wdr7	7744.809754	0.014175654	0.031104228	0.455746838	0.648572037	0.84771461	TRUE	FALSE
Tshr	27.31379584	-0.12293186	0.269821246	-0.455604821	0.648674176	0.847784682	FALSE	FALSE
Ppie	222.7193185	-0.039488179	0.086716249	-0.455372316	0.648841408	0.847876386	FALSE	FALSE
Gm37593	48.21599511	0.093849466	0.206071802	0.455421191	0.648806253	0.847876386	FALSE	FALSE
Srsf9	648.9824826	0.02736243	0.060124881	0.455093287	0.649042127	0.848063411	FALSE	FALSE
Azin1	3379.529954	-0.026361746	0.057933016	-0.455038393	0.649081618	0.848063411	TRUE	FALSE
Slc25a11	1841.430855	-0.026651213	0.05859944	-0.454803206	0.649250824	0.848157623	FALSE	FALSE
Pcdh12	42.53415731	0.191010849	0.419974024	0.454815865	0.649241715	0.848157623	FALSE	FALSE
Mink1	5172.941597	0.022551815	0.049599463	0.454678609	0.649340472	0.848211309	TRUE	FALSE
Gnai2	4924.192193	-0.018857002	0.041484352	-0.454556981	0.64942799	0.848262204	FALSE	FALSE
Gm44863	27.50606957	0.140943518	0.310159325	0.454422958	0.649524431	0.848324747	FALSE	FALSE
Gm2061	42.88278445	0.091376459	0.201152924	0.454263639	0.649639083	0.848411063	FALSE	FALSE
Gpr89	961.8837212	-0.024227972	0.053350393	-0.454129214	0.649735827	0.848468468	FALSE	FALSE
Smad7	2416.447022	0.031583852	0.069557599	0.454067598	0.649780174	0.848468468	FALSE	FALSE
Ptgis	89.96536947	-0.110315794	0.243157428	-0.453680541	0.650058775	0.848628725	FALSE	FALSE
Cfap99	89.23696269	0.060940816	0.134333048	0.453654677	0.650077393	0.848628725	FALSE	FALSE
Nr2c2	3253.956072	-0.015610876	0.0344214	-0.45352239	0.650172625	0.848628725	FALSE	FALSE
Gm45257	79.30345559	-0.094164227	0.207704249	-0.453357252	0.650291513	0.848628725	FALSE	FALSE
Ubqln1	4987.349338	0.018924623	0.041704555	0.453778331	0.649988381	0.848628725	TRUE	FALSE
Cartpt	165.1247371	0.068436683	0.150934191	0.453420679	0.650245849	0.848628725	FALSE	FALSE
Cacna1d	1497.854046	-0.026869567	0.059246995	-0.453517803	0.650175927	0.848628725	TRUE	FALSE
Ephb3	273.1452566	0.05512232	0.121571392	0.453415225	0.650249776	0.848628725	FALSE	FALSE
Degs1	2735.860108	-0.022613571	0.050050182	-0.451817956	0.651400133	0.848752832	FALSE	FALSE
Gm13270	22.56011596	0.117922349	0.260300891	0.453023226	0.650532017	0.848752832	FALSE	FALSE
Lrp4	1840.31456	0.030615458	0.067639302	0.452628234	0.650816464	0.848752832	FALSE	FALSE
Tgif2	46.20530606	-0.110422028	0.244121659	-0.452323765	0.651035758	0.848752832	FALSE	FALSE
Oser1	225.9925723	-0.042889174	0.094776924	-0.452527599	0.650888944	0.848752832	FALSE	FALSE
Mmp9	420.4345376	0.111276798	0.246070784	0.452214587	0.6511144	0.848752832	FALSE	FALSE
Pex11b	360.2631889	0.033129292	0.073363589	0.451576758	0.651573917	0.848752832	FALSE	FALSE
Ints8	894.0259923	0.030325248	0.067152545	0.45158747	0.651566198	0.848752832	FALSE	FALSE
Gm20501	37.15015284	-0.122155554	0.269984397	-0.452454124	0.650941863	0.848752832	FALSE	FALSE
Rprl3	727.952221	0.071796678	0.158740906	0.45228845	0.651061196	0.848752832	FALSE	FALSE
Elmo3	50.0898002	-0.099508154	0.220304969	-0.451683657	0.651496894	0.848752832	FALSE	FALSE
Gnpat	1326.443379	-0.020737194	0.045879373	-0.451993837	0.651273423	0.848752832	FALSE	FALSE
Tomm20	5724.956653	-0.019361838	0.042806272	-0.452313109	0.651043434	0.848752832	FALSE	FALSE
Ccdc51	112.1139219	0.056988948	0.126225171	0.451486398	0.651639026	0.848752832	FALSE	FALSE
Cep68	854.3387864	-0.023255052	0.051488241	-0.451657546	0.651515707	0.848752832	FALSE	FALSE
Mfap3	747.8987017	0.029020932	0.064231086	0.451820668	0.651398179	0.848752832	FALSE	FALSE
Wipi1	1136.53302	-0.026183824	0.057882054	-0.452365159	0.651005942	0.848752832	FALSE	FALSE
Slc18a3	1292.661749	-0.041718512	0.092077081	-0.453082483	0.650489349	0.848752832	FALSE	FALSE
Mgat3	5054.478356	0.019764631	0.04368457	0.452439634	0.6509523	0.848752832	FALSE	FALSE
Gm49512	19.48467031	-0.149235343	0.330473087	-0.451580926	0.651570913	0.848752832	FALSE	FALSE
Gm49463	32.26228646	-0.115615126	0.255676442	-0.452193114	0.651129868	0.848752832	FALSE	FALSE
Gm49555	46.71448889	-0.119206467	0.263761139	-0.45194856	0.651306041	0.848752832	FALSE	FALSE
Pten	4079.872949	-0.02184077	0.048259394	-0.452570331	0.650858167	0.848752832	TRUE	FALSE
Ndp	177.0728778	-0.051441644	0.113618256	-0.452758613	0.650722569	0.848752832	FALSE	FALSE
Lage3	216.8058047	0.044998708	0.099550672	0.452018122	0.651255927	0.848752832	FALSE	FALSE
Gm14776	41.36904217	-0.123081092	0.272622083	-0.451471468	0.651649785	0.848752832	FALSE	FALSE
Gm42479	49.76215934	-0.125970239	0.279139586	-0.451280453	0.651787431	0.848805548	FALSE	FALSE
Ppia	7873.351657	0.021484678	0.047602408	0.45133595	0.651747438	0.848805548	FALSE	FALSE
Ing5	422.5756626	-0.031665381	0.070190534	-0.451134631	0.65189252	0.848806259	FALSE	FALSE
Mrps33	277.8321183	0.048318868	0.107112216	0.451105109	0.651913795	0.848806259	FALSE	FALSE
Eps8	1601.889798	0.02240061	0.04966023	0.451077439	0.651933737	0.848806259	FALSE	FALSE
Ccdc17	75.3567792	-0.082150354	0.182220688	-0.450828909	0.652112864	0.848976208	FALSE	FALSE
Gm37160	21.25650423	-0.132842564	0.294913054	-0.450446536	0.652388496	0.848989723	FALSE	FALSE
Btbd3	3137.387844	-0.0204963	0.045504045	-0.450428081	0.652401801	0.848989723	FALSE	FALSE
Dnajb4	1300.729162	0.025919359	0.057539527	0.450461805	0.652377489	0.848989723	FALSE	FALSE
Ung	63.72990213	0.080618204	0.179000168	0.450380607	0.652436026	0.848989723	FALSE	FALSE
Psap	29379.52707	0.017003422	0.037755227	0.450359412	0.652451306	0.848989723	FALSE	FALSE
Gm47258	45.18504499	-0.097960497	0.217524383	-0.450342603	0.652463424	0.848989723	FALSE	FALSE
Gm4211	50.59632611	0.104466649	0.23177424	0.450725884	0.652187125	0.848989723	FALSE	FALSE
Dnajb3	24.88044052	-0.134463486	0.298631911	-0.45026496	0.652519402	0.848999326	FALSE	FALSE
Phlda3	1455.940443	0.029349757	0.06520982	0.450081862	0.652651414	0.849093133	FALSE	FALSE
Gm10644	38.0741325	-0.103005329	0.228885398	-0.450030144	0.652688705	0.849093133	FALSE	FALSE
3000002C10Rik	99.88218813	-0.064919661	0.144315071	-0.449846715	0.652820971	0.849155504	FALSE	FALSE
Gfm2	830.8251998	-0.023440152	0.052109047	-0.449828839	0.652833862	0.849155504	FALSE	FALSE
Zxdb	118.0494151	0.072236318	0.160623267	0.44972512	0.652908656	0.849189564	FALSE	FALSE
Tango2	1972.532823	0.017816344	0.039626637	0.449605245	0.652995105	0.849238777	FALSE	FALSE
Fh1	1784.957291	0.024613193	0.054789972	0.449228059	0.653267149	0.849529335	TRUE	FALSE
9330117O12Rik	290.9079706	0.058741712	0.130787042	0.449140156	0.653330554	0.849548551	FALSE	FALSE
Gm38147	39.38895098	-0.102126474	0.227585222	-0.448739479	0.653619602	0.849861152	FALSE	FALSE
B9d1	200.2854589	0.052454359	0.116943426	0.448544746	0.653760101	0.849980573	FALSE	FALSE
Gm37069	86.18451528	0.067812911	0.151219161	0.448441257	0.653834772	0.850014397	FALSE	FALSE
Epb42	28.93715272	0.399283942	0.890680232	0.448291012	0.653943187	0.850092081	FALSE	FALSE
Gm37559	50.42933645	0.11223184	0.250456691	0.44810877	0.654074699	0.850163431	FALSE	FALSE
Gm48627	23.6492414	-0.148609126	0.331657514	-0.448080082	0.654095402	0.850163431	FALSE	FALSE
Zfp287	581.7507668	0.027481417	0.061356325	0.447898678	0.654226323	0.850207086	FALSE	FALSE
Hoxc13	34.97877984	0.443546771	0.990244122	0.447916591	0.654213394	0.850207086	FALSE	FALSE
Hist1h2ak	83.4651315	0.205781709	0.459591757	0.447748913	0.654334417	0.85028431	FALSE	FALSE
Mir434	22.4132536	0.137600555	0.307785779	0.447065994	0.654827411	0.85079837	FALSE	FALSE
Rpp30	250.3403817	-0.043001179	0.096185251	-0.44706624	0.654827234	0.85079837	FALSE	FALSE
Gimap8	57.59122872	-0.095798025	0.214631619	-0.446336963	0.65535386	0.851419048	FALSE	FALSE
Cdc42se1	1371.290395	0.028379085	0.06359715	0.446232032	0.655429647	0.851454189	FALSE	FALSE
St14	29.78483054	-0.111079079	0.248974945	-0.446145612	0.655492067	0.851471961	FALSE	FALSE
Saysd1	129.3670804	-0.063998566	0.143533231	-0.445879779	0.655684089	0.851531448	FALSE	FALSE
Nepro	169.9188551	-0.053501952	0.119987108	-0.445897501	0.655671288	0.851531448	FALSE	FALSE
Trim10	31.97543374	-0.355938454	0.798169112	-0.445943658	0.655637945	0.851531448	FALSE	FALSE
Mir344-2	31.45701821	0.122009317	0.273681917	0.445807012	0.655736657	0.851536415	FALSE	FALSE
1810013L24Rik	2370.520383	-0.019780638	0.044391448	-0.445595695	0.655889321	0.851647514	TRUE	FALSE
Fra10ac1	341.3301578	-0.035074315	0.078720747	-0.445553635	0.655919708	0.851647514	FALSE	FALSE
2310057M21Rik	737.1030236	0.026057106	0.058508779	0.445353789	0.656064102	0.851708394	FALSE	FALSE
Btg1	773.2544857	0.029813926	0.066943027	0.445362686	0.656057673	0.851708394	FALSE	FALSE
Gm25541	91.9944968	-0.123320519	0.277428086	-0.444513462	0.656671399	0.852104731	FALSE	FALSE
Golga1	1086.30339	-0.020389203	0.04590047	-0.444204673	0.656894614	0.852104731	FALSE	FALSE
Lgr4	975.2014057	-0.025010266	0.056290424	-0.444307662	0.656820162	0.852104731	FALSE	FALSE
Dnttip1	486.8922471	0.030843426	0.069511514	0.443716794	0.657247352	0.852104731	FALSE	FALSE
Adipor2	3250.35483	0.072186398	0.162634209	0.443857404	0.657145682	0.852104731	FALSE	FALSE
Slc6a12	35.2280846	-0.308189232	0.694411317	-0.443813665	0.657177308	0.852104731	FALSE	FALSE
Rasa3	2501.660703	0.016781947	0.03779176	0.44406365	0.656996566	0.852104731	FALSE	FALSE
Tdrp	712.3719072	-0.026987733	0.060761147	-0.444161029	0.656926166	0.852104731	FALSE	FALSE
D430036J16Rik	27.83459752	0.129371378	0.291388826	0.443981946	0.657055637	0.852104731	FALSE	FALSE
Snx14	1084.7148	-0.020290349	0.0456538	-0.444439426	0.656724914	0.852104731	FALSE	FALSE
Pald1	552.3151528	0.036566754	0.082388969	0.443830707	0.657164986	0.852104731	FALSE	FALSE
Hist1h3e	149.4857149	-0.124240965	0.279443505	-0.444601368	0.656607858	0.852104731	FALSE	FALSE
B230362B09Rik	93.69461693	-0.07959921	0.179369234	-0.443772925	0.657206765	0.852104731	FALSE	FALSE
Wdr53	187.3802595	0.050572953	0.113872835	0.4441178	0.656957418	0.852104731	FALSE	FALSE
Supt3	303.1484782	-0.034337823	0.077339155	-0.44399015	0.657049705	0.852104731	FALSE	FALSE
Tab3	1033.052779	-0.022621666	0.05086348	-0.444752613	0.656498543	0.852104731	FALSE	FALSE
Efnb1	221.8323963	-0.066244264	0.149186735	-0.444035886	0.657016639	0.852104731	FALSE	FALSE
Car5b	182.5765794	-0.055711495	0.125500117	-0.443915877	0.657103405	0.852104731	FALSE	FALSE
Tpst2	437.7379174	0.035402025	0.07994427	0.442833806	0.657885949	0.852742805	FALSE	FALSE
Gm17322	34.54023612	0.102447473	0.231295582	0.442928795	0.657817239	0.852742805	FALSE	FALSE
Tusc2	1179.844408	0.030277678	0.06836596	0.442876513	0.657855057	0.852742805	FALSE	FALSE
Lmntd1	40.56078557	-0.124792194	0.281859017	-0.442746859	0.657948845	0.85276106	FALSE	FALSE
Ino80d	1960.262854	-0.023695966	0.053563101	-0.442393463	0.658204508	0.853007819	FALSE	FALSE
Tfcp2	790.1669984	-0.02081701	0.04706018	-0.442348712	0.658236886	0.853007819	FALSE	FALSE
Rnf11	2765.869301	0.023659783	0.053528417	0.44200416	0.658486196	0.853267604	FALSE	FALSE
D330050G23Rik	35.69971739	0.110899125	0.251022362	0.441789823	0.658641304	0.853405294	FALSE	FALSE
Tyrobp	179.6520505	-0.061701375	0.139781753	-0.441412229	0.658914591	0.853696077	FALSE	FALSE
Rad51d	607.6277858	0.029270019	0.066328152	0.441291038	0.659002313	0.853746416	FALSE	FALSE
Dleu7	119.9148038	0.057975559	0.131399695	0.441215325	0.65905712	0.853754107	FALSE	FALSE
Plpp7	423.664588	0.034646635	0.078542645	0.441118767	0.659127017	0.853781345	FALSE	FALSE
Hoxc6	597.0056842	-0.048985491	0.111081626	-0.440986445	0.65922281	0.853842119	FALSE	FALSE
Gm26788	29.03707644	-0.137830882	0.31264624	-0.440852518	0.65931977	0.853856343	FALSE	FALSE
Gm44104	58.75568948	0.087592118	0.198730488	0.440758331	0.659387963	0.853856343	FALSE	FALSE
Ocel1	225.8096359	-0.038309653	0.086928852	-0.440701246	0.659429294	0.853856343	FALSE	FALSE
Slfn9	50.02939038	-0.099106813	0.224861775	-0.440745489	0.659397261	0.853856343	FALSE	FALSE
Scfd1	1136.96074	-0.024785561	0.056304669	-0.44020437	0.659789095	0.854202703	FALSE	FALSE
Spata7	574.1086205	-0.036563746	0.083087757	-0.440061772	0.659892368	0.854202703	FALSE	FALSE
Myh9	4712.428979	-0.050497193	0.114716099	-0.440192727	0.659797527	0.854202703	FALSE	FALSE
1110059E24Rik	383.5242284	0.037196964	0.08452161	0.440088202	0.659873227	0.854202703	FALSE	FALSE
Tspan31	1025.24668	-0.027013235	0.061427662	-0.439756852	0.660113222	0.854425279	FALSE	FALSE
Lypd6	382.9945864	-0.041182618	0.093721565	-0.43941454	0.660361193	0.854556947	TRUE	FALSE
Myh11	620.6762402	-0.115813548	0.263563719	-0.439413849	0.660361693	0.854556947	FALSE	FALSE
Sh3bgrl	802.5798342	-0.038186265	0.086901663	-0.439419264	0.660357771	0.854556947	FALSE	FALSE
Sstr4	39.40608253	0.118344888	0.269372959	0.439334699	0.660419035	0.85456785	FALSE	FALSE
Gm45869	145.8329781	0.071185145	0.162138608	0.439038833	0.660633399	0.854718616	FALSE	FALSE
Gm23119	97.57085953	-0.07683771	0.175004561	-0.439061184	0.660617204	0.854718616	FALSE	FALSE
Heatr6	637.5100313	-0.030176985	0.068760817	-0.438868918	0.66075652	0.854814603	FALSE	FALSE
Calr3	107.8891644	-0.062603937	0.14267539	-0.438785816	0.660816739	0.854829206	FALSE	FALSE
Trappc6a	105.3022697	-0.07565749	0.172517772	-0.438548965	0.660988383	0.854924636	FALSE	FALSE
Map1b	107175.9557	0.018289923	0.041704383	0.438561177	0.660979533	0.854924636	TRUE	FALSE
Gm10723	19.23083298	-0.170370688	0.388574453	-0.438450564	0.661059699	0.854953579	FALSE	FALSE
D630003M21Rik	375.613043	0.044562763	0.101725183	0.438070123	0.661335452	0.855183593	FALSE	FALSE
Scmh1	988.9546499	0.024542961	0.056022031	0.438094809	0.661317557	0.855183593	FALSE	FALSE
Gm15645	19.73155085	-0.144483584	0.329943895	-0.437903492	0.661456244	0.855276484	FALSE	FALSE
Tcerg1l	442.1335678	0.035741474	0.081639511	0.437796273	0.661533973	0.855313685	FALSE	FALSE
Zfp975	167.5068662	-0.061799207	0.141221294	-0.437605448	0.661672322	0.85542925	FALSE	FALSE
Slc4a10	2659.511687	-0.021548821	0.049270158	-0.437360498	0.661849927	0.855468943	FALSE	FALSE
Lix1l	886.994342	0.026628503	0.060883306	0.437369537	0.661843373	0.855468943	FALSE	FALSE
Adat2	91.84906649	0.060451635	0.138190122	0.437452648	0.661783109	0.855468943	FALSE	FALSE
Sp110	47.01802221	0.118894598	0.272074852	0.436992235	0.662116979	0.855559479	FALSE	FALSE
Wdr3	559.2752071	-0.026219432	0.060027381	-0.436791196	0.662262784	0.855559479	FALSE	FALSE
Lyn	229.0355915	-0.065548459	0.150037505	-0.436880493	0.662198019	0.855559479	TRUE	FALSE
Usp47	3441.641115	-0.01304894	0.029871291	-0.436838842	0.662228228	0.855559479	FALSE	FALSE
Prtg	133.1514083	0.051976033	0.118936442	0.437006791	0.662106423	0.855559479	FALSE	FALSE
Slc6a20a	187.8310981	-0.193177615	0.441960076	-0.437092908	0.66204397	0.855559479	FALSE	FALSE
Gm37643	55.30077103	-0.082255192	0.188272872	-0.436893487	0.662188595	0.855559479	FALSE	FALSE
Smpd2	282.1780715	0.039332601	0.090115109	0.436470652	0.662495288	0.855750733	FALSE	FALSE
1700022N22Rik	20.02976281	0.124877551	0.286119762	0.43645203	0.662508796	0.855750733	FALSE	FALSE
Pygb	9652.718143	0.01854412	0.042536608	0.435956711	0.662868138	0.855771975	FALSE	FALSE
Olfr558	41.06667545	0.108800835	0.249493296	0.436087207	0.662773458	0.855771975	FALSE	FALSE
Gm12183	30.73350679	0.104236596	0.23907115	0.436006587	0.66283195	0.855771975	FALSE	FALSE
Ncor1	5223.46975	-0.011053922	0.025336111	-0.436291198	0.662625467	0.855771975	TRUE	FALSE
D930007J09Rik	20.82415303	-0.116984985	0.268148344	-0.436269655	0.662641096	0.855771975	FALSE	FALSE
Adcy6	1212.492448	-0.030303268	0.069508031	-0.435967872	0.66286004	0.855771975	FALSE	FALSE
Ccdc167	462.6196361	0.029536351	0.067750361	0.435958584	0.662866779	0.855771975	FALSE	FALSE
Dmd	3303.873038	-0.027407995	0.062902205	-0.435723909	0.663037056	0.855926799	FALSE	FALSE
Dnah7c	55.16991386	-0.084227995	0.193396147	-0.435520546	0.663184629	0.856054046	FALSE	FALSE
4932422M17Rik	24.59743195	0.122866824	0.282227282	0.435347084	0.663310514	0.856153282	FALSE	FALSE
Gm48908	28.6683122	-0.104806237	0.24085914	-0.43513498	0.663464454	0.856281457	FALSE	FALSE
Fosl2	471.590925	0.045541889	0.104675902	0.435075196	0.663507847	0.856281457	FALSE	FALSE
Plxnb3	2763.762731	-0.024884755	0.057226486	-0.434846805	0.663673629	0.856432139	FALSE	FALSE
Gm42588	31.87849441	-0.105747171	0.243354378	-0.434539835	0.663896474	0.856512763	FALSE	FALSE
Gm30075	21.60457828	0.136291902	0.31363955	0.434549476	0.663889475	0.856512763	FALSE	FALSE
Fxr2	3433.463319	0.021379328	0.049190187	0.434625874	0.663834011	0.856512763	FALSE	FALSE
Nudt11	401.0113749	0.034832296	0.080168122	0.434490603	0.663932217	0.856512763	FALSE	FALSE
Ak9	42.5244424	-0.119970101	0.276255798	-0.434271794	0.664091084	0.856591202	FALSE	FALSE
Mc5r	195.6709618	-0.08223061	0.18935174	-0.434274381	0.664089205	0.856591202	FALSE	FALSE
Glyat	62.81624462	0.082574708	0.190321973	0.433868498	0.664383937	0.856905676	FALSE	FALSE
Gnao1	13189.38505	-0.021282699	0.049063402	-0.433779528	0.664448549	0.856925746	TRUE	FALSE
Lacc1	137.9309828	-0.059946733	0.138305608	-0.433436746	0.66469751	0.857183546	FALSE	FALSE
Sin3b	2415.577956	0.018853345	0.043522979	0.433181404	0.664882988	0.857359448	FALSE	FALSE
Lipe	536.3569986	-0.095075891	0.219564528	-0.433020267	0.665000046	0.857383823	FALSE	FALSE
Itprip	55.25175462	0.105237891	0.243025283	0.433032687	0.664991023	0.857383823	FALSE	FALSE
Zfp108	178.559634	-0.046334527	0.107026795	-0.43292455	0.665069584	0.857410201	FALSE	FALSE
Gm48646	55.69813585	0.102206791	0.236173947	0.432760651	0.665188663	0.85742688	FALSE	FALSE
Hist1h1b	124.0009727	-0.2228528	0.515020109	-0.432706988	0.665227653	0.85742688	FALSE	FALSE
Tmem41a	199.2409276	0.048063282	0.111076561	0.432704086	0.665229761	0.85742688	FALSE	FALSE
Slc29a4	872.7588846	0.026192759	0.060545303	0.432614211	0.665295064	0.857447788	FALSE	FALSE
9930120I10Rik	26.76768811	-0.127606303	0.295101273	-0.43241529	0.665439607	0.857570813	FALSE	FALSE
Ccdc130	219.6442108	-0.041070169	0.095034706	-0.432159685	0.665625358	0.857621566	FALSE	FALSE
Slc13a5	186.7163097	-0.055397545	0.128188043	-0.432158439	0.665626263	0.857621566	FALSE	FALSE
C1galt1c1	302.205844	0.034345747	0.079465086	0.432211787	0.665587494	0.857621566	FALSE	FALSE
Gm14634	54.40024528	0.07673347	0.177587142	0.432089109	0.66567665	0.857623236	FALSE	FALSE
Gm37674	51.11840222	0.12675748	0.293549777	0.431809152	0.665880127	0.857758872	FALSE	FALSE
Mios	801.4703273	-0.025058303	0.058024731	-0.431855557	0.665846398	0.857758872	FALSE	FALSE
Fez2	1083.796088	-0.023613572	0.054697379	-0.431713047	0.665949984	0.857785609	FALSE	FALSE
Wipf3	269.9701099	0.058056559	0.134514088	0.431602075	0.66603065	0.857806894	FALSE	FALSE
Nmbr	62.14585526	-0.084473176	0.195741293	-0.431555218	0.666064712	0.857806894	FALSE	FALSE
Arl6ip5	1676.127313	-0.021363877	0.049534421	-0.431293559	0.666254933	0.857988625	TRUE	FALSE
Bmyc	689.7075325	0.03004797	0.069703427	0.431083105	0.666407945	0.858043118	FALSE	FALSE
Gsn	13183.6411	-0.047751235	0.110769706	-0.431085689	0.666406066	0.858043118	FALSE	FALSE
Rep15	20.97192294	-0.157604402	0.365643726	-0.431032699	0.666444595	0.858043118	FALSE	FALSE
S100a11	87.90419036	-0.145367656	0.33731702	-0.430952627	0.666502817	0.858052807	FALSE	FALSE
Csnk1g1	1147.681193	-0.02919542	0.067774497	-0.430772947	0.666633472	0.858052807	FALSE	FALSE
Nrep	1632.63236	0.027755975	0.064428991	0.430799466	0.666614188	0.858052807	TRUE	FALSE
Slc6a8	4133.099499	0.021639348	0.050236191	0.430752167	0.666648583	0.858052807	FALSE	FALSE
D330023K18Rik	88.07338161	0.059321067	0.137829359	0.430395	0.666908332	0.858066592	FALSE	FALSE
Cdan1	718.8486593	-0.029641094	0.068880575	-0.430325877	0.666958606	0.858066592	FALSE	FALSE
Gm43279	35.13069369	-0.126801683	0.294727514	-0.430233611	0.667025715	0.858066592	FALSE	FALSE
A2ml1	98.2332542	-0.057803848	0.134365945	-0.430197163	0.667052226	0.858066592	FALSE	FALSE
Ttc13	806.4733581	0.024698175	0.057355345	0.430616802	0.666747023	0.858066592	FALSE	FALSE
Mpo	79.45591499	-0.491050335	1.141298829	-0.430255707	0.667009643	0.858066592	FALSE	FALSE
Zkscan4	102.2059801	-0.066621586	0.154828669	-0.430292311	0.66698302	0.858066592	FALSE	FALSE
Nefm	47760.82313	-0.029130858	0.067709988	-0.430229849	0.667028451	0.858066592	FALSE	FALSE
Acaa1b	25.47021504	-0.141602747	0.329215874	-0.43012126	0.667107436	0.85807443	FALSE	FALSE
Nr4a1	295.0200992	0.066641823	0.154967824	0.430036516	0.667169079	0.85809054	FALSE	FALSE
Gm14325	170.6013697	0.051191371	0.119097159	0.429828647	0.667320292	0.858158668	FALSE	FALSE
Ndufs6	923.5283389	0.032280721	0.075093035	0.429876363	0.667285581	0.858158668	FALSE	FALSE
Slc16a12	89.52815063	-0.106922252	0.248806759	-0.429740143	0.667384678	0.858178296	FALSE	FALSE
Akirin2	838.3930221	-0.022617859	0.052681408	-0.429332861	0.667681006	0.858394028	FALSE	FALSE
Mfsd10	194.1116892	0.04737493	0.110325755	0.42940953	0.66762522	0.858394028	FALSE	FALSE
Gm11973	19.75722209	-0.14530379	0.338461296	-0.429306958	0.667699854	0.858394028	FALSE	FALSE
Snx3	2564.829728	-0.016949727	0.039507288	-0.42902784	0.667902964	0.858485028	FALSE	FALSE
Dhrs11	189.7970128	0.059741414	0.139287078	0.428908516	0.667989802	0.858485028	FALSE	FALSE
Ankrd9	371.5903081	0.035902396	0.083708556	0.428897572	0.667997767	0.858485028	FALSE	FALSE
Gcnt4	185.640056	-0.058627656	0.136669712	-0.42897329	0.667942663	0.858485028	FALSE	FALSE
Arhgap12	1732.146757	-0.018774047	0.043781127	-0.428815989	0.668057142	0.858485028	FALSE	FALSE
Pim2	515.629422	0.028160974	0.06567322	0.428804531	0.668065481	0.858485028	FALSE	FALSE
Eva1c	43.53635979	0.104522688	0.243875164	0.428590949	0.668220934	0.858621632	FALSE	FALSE
Cyp4f13	367.5189092	-0.031806914	0.074288094	-0.428156275	0.668537348	0.858965027	FALSE	FALSE
Zscan20	329.8543111	-0.035512038	0.08298885	-0.427913366	0.668714195	0.858986225	FALSE	FALSE
Bccip	580.0733592	0.027843315	0.065057274	0.427981584	0.668664528	0.858986225	FALSE	FALSE
Nedd1	154.8749941	-0.050934434	0.11904366	-0.427863471	0.668750524	0.858986225	FALSE	FALSE
Xk	626.2055351	0.030441805	0.071128605	0.427982594	0.668663793	0.858986225	FALSE	FALSE
Glb1l2	32.58221924	0.128388005	0.300194432	0.427682834	0.668882049	0.859092001	FALSE	FALSE
Fam8a1	1693.029611	-0.020845965	0.048789701	-0.427261583	0.669188811	0.859359639	FALSE	FALSE
Taf9b	486.199109	-0.030806675	0.072100232	-0.427275667	0.669178554	0.859359639	FALSE	FALSE
Skap2	805.8892803	-0.032788815	0.076765756	-0.427128147	0.669285992	0.859421263	FALSE	FALSE
Ddit3	247.9941927	0.043654898	0.102276457	0.42683232	0.669501464	0.859634762	FALSE	FALSE
Ect2	43.68764245	-0.128645383	0.301533891	-0.426636561	0.669644063	0.859754669	FALSE	FALSE
Slc43a1	36.01159795	-0.30159591	0.707947303	-0.426014632	0.670097184	0.860196441	FALSE	FALSE
Zfp979	37.95357482	0.136520777	0.320623463	0.425797837	0.670255163	0.860196441	FALSE	FALSE
Cox18	243.5836293	-0.040804692	0.095839917	-0.425758842	0.670283581	0.860196441	FALSE	FALSE
Fbrs	1285.765696	0.020001278	0.046969122	0.425838881	0.670225253	0.860196441	FALSE	FALSE
Eif4enif1	1234.758276	0.016346831	0.03839434	0.425761466	0.670281668	0.860196441	FALSE	FALSE
Gm48369	28.81470089	-0.120184875	0.282079685	-0.426067107	0.670058948	0.860196441	FALSE	FALSE
Tigd5	183.1398379	0.042484674	0.099831628	0.425563273	0.670426107	0.860316152	FALSE	FALSE
Atp13a1	1098.937665	-0.022953241	0.053988303	-0.425152107	0.670725795	0.860511099	FALSE	FALSE
Gm48511	67.01727028	-0.077895577	0.183199008	-0.425196502	0.670693434	0.860511099	FALSE	FALSE
Tsc22d1	7362.075311	-0.014375058	0.033809692	-0.425175639	0.670708642	0.860511099	FALSE	FALSE
Gm19935	110.8101043	0.071876037	0.169101533	0.425046633	0.67080268	0.860546543	FALSE	FALSE
Rsbn1	847.7365495	0.02705347	0.063665567	0.424930947	0.670887014	0.860591536	FALSE	FALSE
Gm43052	36.99773246	-0.10480202	0.246692239	-0.424829013	0.670961326	0.860623669	FALSE	FALSE
C630043F03Rik	138.0744849	0.060633103	0.142809375	0.424573688	0.671147477	0.860672864	FALSE	FALSE
Gm46378	23.99914987	-0.113739141	0.267883238	-0.424584764	0.671139402	0.860672864	FALSE	FALSE
Dkc1	551.4493183	0.03331186	0.078453266	0.424607688	0.671122687	0.860672864	FALSE	FALSE
Gm37018	80.1917223	-0.091264541	0.215115088	-0.424259135	0.671376838	0.86072496	FALSE	FALSE
Gm27032	107.528112	0.061440918	0.14477393	0.424392139	0.671279853	0.86072496	FALSE	FALSE
Setmar	102.3381235	0.06288668	0.148231044	0.4242477	0.671385177	0.86072496	FALSE	FALSE
Ccdc33	21.78918843	-0.130110378	0.306667136	-0.424272322	0.671367222	0.86072496	FALSE	FALSE
Cc2d1b	1038.904925	-0.024938697	0.058854326	-0.423736009	0.671758351	0.861140182	FALSE	FALSE
Stam2	771.4589153	-0.023137903	0.054640849	-0.423454312	0.671963826	0.861298183	FALSE	FALSE
Prkcd	579.5213756	-0.053182067	0.125637805	-0.423296687	0.672078811	0.861298183	FALSE	FALSE
Pced1b	156.582355	0.050223578	0.118627367	0.42337261	0.672023425	0.861298183	FALSE	FALSE
Zfp119a	80.78856197	-0.065951582	0.155782402	-0.423357075	0.672034758	0.861298183	FALSE	FALSE
Gask1a	162.3426284	0.045936061	0.108547908	0.423186981	0.672158845	0.861337565	FALSE	FALSE
Gm12715	186.1685186	-0.051194712	0.121075575	-0.422832694	0.672417332	0.861416058	FALSE	FALSE
Ankrd37	54.29788461	0.083560715	0.19759638	0.422885857	0.672378542	0.861416058	FALSE	FALSE
Ncoa7	2767.011055	-0.015935574	0.037681525	-0.422901501	0.672367128	0.861416058	FALSE	FALSE
Lrrc6	51.99705895	0.085034124	0.201036391	0.422978764	0.672310755	0.861416058	FALSE	FALSE
Sorl1	15820.90785	-0.015286473	0.036164996	-0.422686991	0.672523648	0.861489084	FALSE	FALSE
Lmo1	226.0107688	0.045299033	0.107198503	0.422571503	0.672607922	0.861533866	FALSE	FALSE
Grhl1	99.80580079	-0.061767363	0.146197836	-0.422491634	0.672666206	0.861545353	FALSE	FALSE
Prpf38a	487.8453216	-0.028297461	0.066998095	-0.422362164	0.67276069	0.861574516	FALSE	FALSE
Pipox	123.6578774	0.055591024	0.131630823	0.422325277	0.67278761	0.861574516	FALSE	FALSE
Gm37211	116.5553097	-0.096088023	0.2276191	-0.422143939	0.672919958	0.861651629	FALSE	FALSE
Epha4	1630.763596	0.021856776	0.051786271	0.422057353	0.672983155	0.861651629	TRUE	FALSE
Gm26843	22.6977847	-0.114937722	0.272379071	-0.421977069	0.673041755	0.861651629	FALSE	FALSE
Rpp21	179.7488537	0.047123903	0.111693189	0.421904898	0.673094435	0.861651629	FALSE	FALSE
Piga	761.0969901	-0.030101932	0.071343007	-0.421932487	0.673074296	0.861651629	FALSE	FALSE
Zc2hc1a	1026.629638	0.022617068	0.053647259	0.421588522	0.673325385	0.861884121	FALSE	FALSE
Rpap1	580.3378257	0.025366653	0.060226448	0.421187934	0.673617855	0.86207679	FALSE	FALSE
Atp5f1	4455.645114	-0.016142824	0.03832765	-0.421179597	0.673623942	0.86207679	FALSE	FALSE
Zfp830	232.3116541	-0.045468952	0.107955064	-0.421184055	0.673620686	0.86207679	FALSE	FALSE
Rabl3	266.5444419	-0.037238686	0.088445089	-0.421037358	0.673727802	0.862146551	FALSE	FALSE
Mid1	66.22384377	-0.200015455	0.475261424	-0.420853545	0.67386203	0.862255157	FALSE	FALSE
Selenoi	2344.761259	0.016798129	0.039921409	0.420779974	0.673915756	0.862260748	FALSE	FALSE
1110059G10Rik	183.4897249	0.048449172	0.115179755	0.42063965	0.674018236	0.862328713	FALSE	FALSE
Spin2c	99.65380234	0.053872177	0.128363052	0.41968601	0.674714846	0.863156734	FALSE	FALSE
Gm48382	62.41899172	-0.078609249	0.187473262	-0.419309119	0.674990233	0.863445806	FALSE	FALSE
Haus5	19.28749251	0.1326962	0.316630919	0.419087941	0.675151864	0.863541832	FALSE	FALSE
Rala	1731.902253	0.019239069	0.045908839	0.419071115	0.67516416	0.863541832	FALSE	FALSE
Rsrc1	1360.296226	-0.018873138	0.045077795	-0.418679265	0.675450551	0.86365521	FALSE	FALSE
St3gal4	747.2224244	-0.03212903	0.07670615	-0.418858589	0.675319483	0.86365521	FALSE	FALSE
Hist1h3b	30.58561663	-0.347316405	0.829399699	-0.418756368	0.675394196	0.86365521	FALSE	FALSE
Gm2531	42.55000036	-0.100687936	0.240467274	-0.418717833	0.675422361	0.86365521	FALSE	FALSE
Mtmr14	431.601596	-0.034179233	0.081727342	-0.418210499	0.67579322	0.864030119	FALSE	FALSE
Rac1	6281.491451	-0.015357598	0.03674037	-0.418003347	0.67594467	0.864157267	FALSE	FALSE
Nfe2l1	11400.38235	0.01816556	0.043464605	0.417939163	0.675991598	0.864157267	FALSE	FALSE
Pex11a	153.3337569	-0.049680851	0.118910092	-0.417801801	0.676092034	0.864222421	FALSE	FALSE
Wdr34	304.8190147	0.039882033	0.095491092	0.417651867	0.676201669	0.864236093	FALSE	FALSE
Kctd16	356.9376604	0.036923373	0.088402316	0.417674278	0.676185281	0.864236093	FALSE	FALSE
Gm17491	131.0163326	-0.050311552	0.120482738	-0.417583073	0.676251975	0.864237162	FALSE	FALSE
Gm14292	29.60164844	0.098148157	0.235173574	0.417343475	0.676427193	0.864365275	FALSE	FALSE
Vdac2	3862.890947	0.016784615	0.040220908	0.417310683	0.676451176	0.864365275	FALSE	FALSE
Taf12	365.636064	-0.031103022	0.074574572	-0.417072755	0.676625192	0.864461175	FALSE	FALSE
Kidins220	10624.30943	0.011870561	0.028458299	0.417121254	0.676589719	0.864461175	TRUE	FALSE
mt-Nd2	37869.19366	-0.057842413	0.138798736	-0.416735879	0.676871608	0.864712759	FALSE	FALSE
Zfp74	564.5782224	-0.028358846	0.068104824	-0.416399957	0.67711736	0.864900218	FALSE	FALSE
Cntrob	314.8635418	-0.039176912	0.094072968	-0.416452388	0.677079	0.864900218	FALSE	FALSE
Tfap4	126.1488682	-0.046977163	0.112845195	-0.416297415	0.677192384	0.864932808	FALSE	FALSE
Egfr	870.8409607	-0.030218061	0.072616931	-0.416129694	0.677315102	0.86502165	FALSE	FALSE
Timp2	9647.980939	0.019065324	0.045822725	0.416067008	0.677360971	0.86502165	FALSE	FALSE
Mybph	25.68544911	-0.224662996	0.54071119	-0.41549537	0.677779304	0.865353054	FALSE	FALSE
Atp8b4	18.64363738	-0.337748769	0.8129089	-0.415481697	0.677789311	0.865353054	FALSE	FALSE
Wscd1	3792.951673	-0.02278049	0.054816198	-0.415579532	0.677717707	0.865353054	TRUE	FALSE
Gypc	102.1366484	-0.209254046	0.503690569	-0.41544166	0.677818614	0.865353054	FALSE	FALSE
Gm50009	21.66518014	-0.11060865	0.266300357	-0.415352992	0.677883513	0.865372669	FALSE	FALSE
AU022751	30.48746355	-0.117546932	0.283108541	-0.415200939	0.677994811	0.865451509	FALSE	FALSE
9330121J05Rik	42.83686842	0.082729824	0.199285528	0.415132121	0.678045186	0.865452575	FALSE	FALSE
Map2k3os	23.21192482	-0.108809764	0.262172443	-0.415031279	0.678119005	0.865483564	FALSE	FALSE
Dctn3	966.6640352	0.03336978	0.080502337	0.414519398	0.678493764	0.865787843	FALSE	FALSE
Lactb	256.1952303	0.0348768	0.084123665	0.414589641	0.678442333	0.865787843	FALSE	FALSE
Ccr5	112.9226133	-0.063110024	0.152254844	-0.414502566	0.678506088	0.865787843	FALSE	FALSE
Snapc1	998.5097818	-0.021142756	0.051026389	-0.414349446	0.678618207	0.865867665	FALSE	FALSE
Hnrnph1	3307.092533	-0.016604343	0.040090581	-0.414170678	0.678749114	0.865971447	FALSE	FALSE
Zfp583	139.1962053	-0.052093793	0.125855541	-0.413917363	0.678934628	0.866081632	FALSE	FALSE
Nfe2	22.21382533	-0.364093472	0.879576846	-0.413941629	0.678916856	0.866081632	FALSE	FALSE
Kat8	378.5688365	-0.036031994	0.087095044	-0.413708889	0.679087316	0.866158485	FALSE	FALSE
Mif4gd	382.3306684	0.030945366	0.074801516	0.413699718	0.679094034	0.866158485	FALSE	FALSE
Gin1	163.1680572	0.047765775	0.115513045	0.413509792	0.679233149	0.866272676	FALSE	FALSE
Fam72a	40.13997724	-0.100255614	0.242551745	-0.413337015	0.679359714	0.866370845	FALSE	FALSE
Flad1	537.7325842	-0.027159827	0.065757494	-0.413030148	0.679584525	0.866594282	FALSE	FALSE
Ecsit	854.8198687	0.026490628	0.064165698	0.412847192	0.679718573	0.866701954	FALSE	FALSE
Mapkap1	1268.216542	0.016985709	0.041155936	0.412715909	0.679814768	0.866761348	FALSE	FALSE
Lipt1	66.41682779	0.072751435	0.176385766	0.412456381	0.680004945	0.866940553	FALSE	FALSE
Pmvk	950.3930315	-0.026299692	0.063787186	-0.412303679	0.680116852	0.867019951	FALSE	FALSE
Tmem243	280.0699342	0.037557617	0.091151876	0.412033394	0.680314947	0.867086864	FALSE	FALSE
E230020D15Rik	69.0722082	0.082068983	0.199135576	0.412126174	0.680246945	0.867086864	FALSE	FALSE
A330040F15Rik	38.67216248	-0.091000854	0.220860366	-0.412028902	0.680318239	0.867086864	FALSE	FALSE
Uba3	1826.475859	-0.016671465	0.040502488	-0.411615826	0.68062103	0.867093225	FALSE	FALSE
Gm37829	22.27743735	-0.187209879	0.454683964	-0.41173627	0.680532737	0.867093225	FALSE	FALSE
Gm26944	69.97608337	0.061006712	0.148127125	0.411853751	0.680446621	0.867093225	FALSE	FALSE
Rbl2	1805.225215	0.016903811	0.041054518	0.411740571	0.680529585	0.867093225	FALSE	FALSE
Gm45804	97.46029952	-0.071110419	0.172756934	-0.411621215	0.68061708	0.867093225	FALSE	FALSE
Coch	52.35367947	-0.135919274	0.330159295	-0.411677866	0.68057555	0.867093225	FALSE	FALSE
Bbx	1717.51824	-0.014169902	0.034441506	-0.411419333	0.68076508	0.867168237	FALSE	FALSE
Pabpc5	45.43704919	-0.080955016	0.196779284	-0.411400094	0.680779185	0.867168237	FALSE	FALSE
Gm37551	45.98174781	-0.118657886	0.288790395	-0.410878923	0.681161318	0.867295423	FALSE	FALSE
Akap2	24.43903513	0.13038861	0.317514079	0.410654577	0.681325838	0.867295423	FALSE	FALSE
Cyth3	1087.188127	0.02297931	0.055908634	0.411015414	0.681061233	0.867295423	FALSE	FALSE
Arhgap17	716.767492	0.034857362	0.084776665	0.41116694	0.680950128	0.867295423	FALSE	FALSE
Paqr5	109.1722697	-0.099658262	0.242655672	-0.410698261	0.681293803	0.867295423	FALSE	FALSE
Heca	894.9857459	0.022358693	0.05444249	0.41068462	0.681303806	0.867295423	FALSE	FALSE
Appbp2	4727.704391	-0.014565104	0.035465371	-0.410685218	0.681303367	0.867295423	FALSE	FALSE
Rcbtb2	530.586126	0.030049582	0.073100292	0.411073358	0.681018745	0.867295423	FALSE	FALSE
Galnt14	328.8654179	0.033378406	0.081231076	0.41090685	0.68114084	0.867295423	FALSE	FALSE
Mir381	18.62614225	-0.122742296	0.299192682	-0.41024498	0.681626248	0.867614613	FALSE	FALSE
D430018E03Rik	62.62829533	0.069788315	0.170157634	0.410139193	0.681703844	0.867634968	FALSE	FALSE
Snora30	33.64735258	0.102180944	0.249168478	0.410087763	0.681741569	0.867634968	FALSE	FALSE
Frrs1l	4208.584181	-0.01849578	0.045116278	-0.409958021	0.681836742	0.867692882	FALSE	FALSE
Tmeff2	2857.231412	-0.023682363	0.057857715	-0.409320752	0.682304288	0.867693269	FALSE	FALSE
Kdm4a	1826.757384	-0.020021292	0.048913179	-0.409323066	0.68230259	0.867693269	FALSE	FALSE
Pcgf3	1238.926271	-0.020070748	0.048995344	-0.409646024	0.68206563	0.867693269	FALSE	FALSE
Ncf1	185.4333179	-0.087881409	0.214517589	-0.409669945	0.68204808	0.867693269	FALSE	FALSE
Wnt11	58.55910206	0.076900042	0.187860439	0.409346652	0.682285284	0.867693269	FALSE	FALSE
Slc16a10	102.7140037	0.095793811	0.233977774	0.409414146	0.68223576	0.867693269	FALSE	FALSE
Eif4a1	3212.887622	-0.019200496	0.04684389	-0.409882613	0.68189206	0.867693269	FALSE	FALSE
Brms1l	1420.042911	0.01874625	0.045788812	0.409406777	0.682241167	0.867693269	FALSE	FALSE
Snw1	1423.412452	0.019353294	0.047286122	0.409280639	0.682333722	0.867693269	FALSE	FALSE
Rbfa	398.5586088	0.033095315	0.080790911	0.409641559	0.682068906	0.867693269	FALSE	FALSE
Gmeb1	547.8201287	0.031026005	0.075830815	0.409147718	0.68243126	0.867754138	FALSE	FALSE
Hnrnpm	2299.33206	-0.018408973	0.045005917	-0.409034515	0.682514332	0.867796607	FALSE	FALSE
Zfp703	658.9487539	0.029853839	0.073063413	0.408601763	0.682831937	0.868137249	FALSE	FALSE
Insm1	36.7837541	0.111584148	0.273213314	0.408414022	0.68296974	0.868153029	FALSE	FALSE
Fbxo30	511.97165	0.031890806	0.078065945	0.40851112	0.682898468	0.868153029	FALSE	FALSE
Zbtb14	526.6280707	0.027701385	0.067832084	0.408381749	0.682993431	0.868153029	FALSE	FALSE
Cabin1	2216.210912	0.015269131	0.037401673	0.408247287	0.683092135	0.868215321	TRUE	FALSE
Gtf2b	650.0894328	0.029051418	0.071187589	0.40809667	0.683202705	0.86823407	FALSE	FALSE
Sik2	1344.386874	-0.022042518	0.054018886	-0.408052066	0.683235451	0.86823407	FALSE	FALSE
Rimbp3	71.62102392	-0.069660964	0.170727573	-0.4080241	0.683255981	0.86823407	FALSE	FALSE
C030015E24Rik	25.01147669	-0.151246872	0.371049883	-0.407618704	0.68355363	0.868549125	FALSE	FALSE
Fes	118.775674	-0.07850863	0.192638489	-0.407543845	0.683608598	0.868555797	FALSE	FALSE
Gm7160	38.63205721	-0.099253067	0.243586503	-0.407465382	0.683666215	0.868565833	FALSE	FALSE
Mrpl1	447.2431125	-0.032519791	0.079823326	-0.407397086	0.683716367	0.868566385	FALSE	FALSE
Gata2	181.2846678	-0.053355555	0.131048218	-0.407144455	0.683901894	0.868596638	FALSE	FALSE
Aff4	8138.373836	-0.009326983	0.022911136	-0.407093853	0.683939058	0.868596638	FALSE	FALSE
Pitpnm1	3869.075707	0.0216897	0.05326165	0.407229223	0.68383964	0.868596638	FALSE	FALSE
Ebp	726.2161997	-0.034495346	0.084715071	-0.40719255	0.683866573	0.868596638	FALSE	FALSE
Nmi	61.86100464	-0.077663479	0.190827209	-0.406983257	0.684020285	0.868636649	FALSE	FALSE
Iqcd	32.29194154	-0.091920169	0.225906945	-0.406893948	0.684085881	0.868656806	FALSE	FALSE
Dnm3	11023.51716	-0.012917793	0.031827988	-0.405862689	0.684843494	0.868897622	FALSE	FALSE
Cacna1b	3076.597092	0.023047923	0.056786901	0.405866895	0.684840403	0.868897622	FALSE	FALSE
Gm42943	50.4753928	-0.141403649	0.348150318	-0.406156887	0.68462733	0.868897622	FALSE	FALSE
Rbsn	1849.787489	0.015970399	0.039321707	0.406147141	0.68463449	0.868897622	FALSE	FALSE
Gxylt2	95.59180042	-0.289024652	0.711789415	-0.406053597	0.68470322	0.868897622	FALSE	FALSE
Zfp606	593.3574448	0.031850037	0.078467899	0.405898939	0.684816858	0.868897622	FALSE	FALSE
Ftl1	2917.224235	-0.033653359	0.082916232	-0.405871783	0.684836812	0.868897622	FALSE	FALSE
Cog4	1421.936228	-0.024819489	0.061138612	-0.405954416	0.684776094	0.868897622	FALSE	FALSE
Gm32856	91.97649613	0.067614716	0.166611183	0.405823395	0.684872367	0.868897622	FALSE	FALSE
Gm48536	72.93704166	0.085078839	0.209588369	0.405933018	0.684791817	0.868897622	FALSE	FALSE
Rtraf	1140.930009	0.018652139	0.045940623	0.406005355	0.684738666	0.868897622	FALSE	FALSE
Pnldc1	30.59187244	-0.120008469	0.295276982	-0.406426767	0.684429056	0.868897622	FALSE	FALSE
4931414P19Rik	95.75510359	0.05395588	0.132977898	0.405750739	0.684925757	0.868902257	FALSE	FALSE
Hoxd11	134.1756401	0.289973673	0.714895002	0.40561715	0.685023926	0.868963693	FALSE	FALSE
Rasgrp1	270.5147086	-0.0826146	0.20390527	-0.405161672	0.685358677	0.869300589	FALSE	FALSE
Sdhb	2453.786759	0.02313633	0.057109766	0.405120378	0.685389028	0.869300589	FALSE	FALSE
Gm44414	23.11445609	-0.12202174	0.301535103	-0.404668442	0.685721242	0.869610701	FALSE	FALSE
Gm26397	75.50514404	0.092953071	0.22971095	0.404652331	0.685733087	0.869610701	FALSE	FALSE
Gm14425	19.42839237	-0.117158487	0.28985694	-0.404194177	0.686069935	0.869651201	FALSE	FALSE
Kcnd3	1315.655717	-0.028043311	0.069390956	-0.404134957	0.68611348	0.869651201	TRUE	FALSE
Klhl7	1567.662828	-0.021582581	0.053403484	-0.404141825	0.68610843	0.869651201	FALSE	FALSE
Faim	503.5134089	-0.028449648	0.070347569	-0.404415514	0.685907193	0.869651201	FALSE	FALSE
Gm12216	24.96520784	0.121426228	0.300161958	0.4045357	0.685818831	0.869651201	FALSE	FALSE
Ms4a6b	26.82138879	0.170685079	0.422233861	0.404242992	0.686034042	0.869651201	FALSE	FALSE
Prdx3	1055.335593	0.024860079	0.061512407	0.404147395	0.686104334	0.869651201	FALSE	FALSE
AC124108.1	95.84917705	-0.055825745	0.138278554	-0.403719473	0.686419018	0.869912241	FALSE	FALSE
Cngb1	60.04303396	0.088062284	0.218099653	0.40377086	0.686381226	0.869912241	FALSE	FALSE
Dtd1	745.2716062	0.029888874	0.074046918	0.403647779	0.686471746	0.869915958	TRUE	FALSE
Cux1	3328.799576	-0.014838925	0.03677949	-0.40345653	0.686612408	0.870031099	TRUE	FALSE
Gm45718	87.00644487	0.067872042	0.168388709	0.403067653	0.686898456	0.870267317	FALSE	FALSE
Gm45129	26.59961933	-0.115809774	0.287300511	-0.403096303	0.68687738	0.870267317	FALSE	FALSE
Lrrfip2	1140.370213	0.019588614	0.048634818	0.402769356	0.687117907	0.870482221	FALSE	FALSE
Npffr2	35.76951611	-0.091537201	0.227339487	-0.402645408	0.6872091	0.870534623	FALSE	FALSE
Ctsz	751.1402766	-0.03797933	0.094353592	-0.402521296	0.687300418	0.870538403	FALSE	FALSE
Cabp1	2312.569991	0.017239307	0.042866007	0.402167311	0.687560898	0.870538403	FALSE	FALSE
Il17rc	82.87113172	0.069837463	0.173585131	0.402323992	0.6874456	0.870538403	FALSE	FALSE
Ptprr	384.8590776	-0.035397907	0.088010658	-0.402200235	0.68753667	0.870538403	FALSE	FALSE
Ttc25	59.23191933	-0.083238681	0.206880022	-0.402352436	0.68742467	0.870538403	FALSE	FALSE
Arhgdia	5431.018148	0.019077755	0.047422708	0.402291556	0.687469468	0.870538403	FALSE	FALSE
Alk	446.6361483	0.039968244	0.099364791	0.402237484	0.687509258	0.870538403	FALSE	FALSE
Gm26702	23.34714252	-0.128357843	0.31955474	-0.401677168	0.687921629	0.870805802	FALSE	FALSE
Mfsd11	671.8497014	-0.023966423	0.059663252	-0.401694885	0.687908589	0.870805802	FALSE	FALSE
Abhd6	1080.781991	0.022927026	0.057061728	0.401793404	0.687836077	0.870805802	FALSE	FALSE
Tmem232	24.09938672	-0.123207118	0.306801216	-0.401586145	0.687988628	0.870827513	FALSE	FALSE
Rassf2	3511.656462	-0.024570028	0.061264796	-0.401046436	0.688385936	0.870918538	FALSE	FALSE
Rnf32	218.700652	-0.041778544	0.104238013	-0.400799499	0.688567748	0.870918538	FALSE	FALSE
2210406O10Rik	40.71778069	-0.088301234	0.220440036	-0.400568043	0.688738177	0.870918538	FALSE	FALSE
Gm43504	34.8350238	-0.103017414	0.256683694	-0.401339922	0.688169875	0.870918538	FALSE	FALSE
Gm19265	32.61650511	0.103108776	0.257046603	0.401128726	0.688325353	0.870918538	FALSE	FALSE
Ifitm1	55.54167386	-0.180314362	0.450022696	-0.400678373	0.688656935	0.870918538	FALSE	FALSE
Naf1	349.3053534	-0.033671908	0.084053516	-0.400600831	0.688714034	0.870918538	FALSE	FALSE
Hist1h1a	175.3611328	0.159980622	0.399367286	0.400585194	0.688725548	0.870918538	FALSE	FALSE
C530050E15Rik	40.90824114	0.089911767	0.224404768	0.400667809	0.688664714	0.870918538	FALSE	FALSE
Gm48295	32.41978667	0.095569391	0.238673423	0.400419074	0.688847878	0.870918538	FALSE	FALSE
Ogdhl	4012.07918	0.020283962	0.050652298	0.400454924	0.688821478	0.870918538	FALSE	FALSE
Uggt2	973.2017947	-0.029789605	0.074220021	-0.401368863	0.688148571	0.870918538	FALSE	FALSE
Sox8	2770.927703	0.030537665	0.076266925	0.400405088	0.688858177	0.870918538	FALSE	FALSE
Ubxn6	1271.865289	-0.021489854	0.053626454	-0.400732324	0.68861721	0.870918538	FALSE	FALSE
Pcdhga4	243.2767906	-0.038064825	0.094989868	-0.400725108	0.688622523	0.870918538	TRUE	FALSE
Cbwd1	227.6162148	0.038001316	0.094790505	0.400897913	0.688495287	0.870918538	FALSE	FALSE
5930430L01Rik	158.1314346	-0.056778416	0.142020652	-0.399789854	0.689311304	0.871184469	FALSE	FALSE
Gm15606	26.38232344	-0.155133639	0.388040147	-0.3997876	0.689312965	0.871184469	FALSE	FALSE
Lrrc75a	262.4569794	-0.038380733	0.095946563	-0.400021973	0.689140333	0.871184469	FALSE	FALSE
Akap6	14492.20896	-0.014512495	0.036301117	-0.399780962	0.689317854	0.871184469	FALSE	FALSE
Mgat2	592.9892908	0.028398294	0.071026819	0.399824947	0.689285455	0.871184469	FALSE	FALSE
Gm8378	44.70890514	-0.105138003	0.263174802	-0.399498744	0.689525749	0.871384175	FALSE	FALSE
Ctps2	1088.525271	0.020032777	0.05015829	0.399391142	0.68960502	0.871421316	FALSE	FALSE
Slc2a1	3365.304492	0.043883647	0.10992111	0.399228569	0.689724795	0.871474606	FALSE	FALSE
mt-Ti	40.05350385	-0.154048022	0.385893304	-0.399198485	0.689746959	0.871474606	FALSE	FALSE
Mcm9	352.1085206	-0.03211065	0.080466104	-0.399058097	0.689850397	0.871542265	FALSE	FALSE
Gucy1a1	1070.057706	0.023949682	0.060041246	0.398887164	0.689976348	0.871577802	FALSE	FALSE
Gm45533	21.88100555	-0.112169	0.281206712	-0.398884506	0.689978306	0.871577802	FALSE	FALSE
Nf1	11711.23289	0.011706766	0.029367744	0.398626666	0.69016831	0.871695376	FALSE	FALSE
Mal2	427.2645981	-0.033927994	0.085117687	-0.398600989	0.690187233	0.871695376	FALSE	FALSE
Taf2	1050.079069	-0.020017419	0.050224977	-0.398555071	0.690221073	0.871695376	FALSE	FALSE
Gm5602	32.70234877	-0.088196765	0.221353339	-0.398443347	0.690303411	0.871719276	FALSE	FALSE
Ldb3	565.2516511	-0.111459933	0.279773135	-0.398393983	0.690339793	0.871719276	FALSE	FALSE
Phc1	1464.839152	0.022453017	0.0563759	0.398273319	0.690428725	0.871768563	FALSE	FALSE
Chd4	8717.314512	0.014120852	0.035468614	0.398122455	0.690539923	0.871816514	FALSE	FALSE
9330154J02Rik	20.31244802	0.123241739	0.309620153	0.398041722	0.690599432	0.871816514	FALSE	FALSE
A530084C06Rik	24.50735173	-0.142651702	0.358404536	-0.398018684	0.690616413	0.871816514	FALSE	FALSE
Soat1	1603.377565	0.01750716	0.044017981	0.397727474	0.690831083	0.871917946	FALSE	FALSE
Gins1	19.1300461	-0.131411549	0.330535906	-0.397571177	0.69094631	0.871917946	FALSE	FALSE
9130221H12Rik	160.181404	-0.044015374	0.110662353	-0.39774479	0.690818318	0.871917946	FALSE	FALSE
Zfp87	361.4567734	0.030661121	0.077110101	0.397627815	0.690904554	0.871917946	FALSE	FALSE
AC132288.2	24.78480433	0.128257206	0.32256551	0.397615993	0.69091327	0.871917946	FALSE	FALSE
Gm37409	37.35131905	-0.090325027	0.227806886	-0.396498231	0.691737513	0.872160389	FALSE	FALSE
Mlph	64.30292149	0.069818413	0.176063073	0.396553414	0.691696812	0.872160389	FALSE	FALSE
Il15ra	265.9655039	-0.034915404	0.087970099	-0.396900818	0.691440601	0.872160389	FALSE	FALSE
Kat14	773.0107298	0.019550057	0.049268051	0.396810026	0.691507557	0.872160389	FALSE	FALSE
4931440P22Rik	33.2469811	-0.091500704	0.230645673	-0.39671546	0.691577298	0.872160389	FALSE	FALSE
Gm31152	80.38590128	-0.067931818	0.171300785	-0.396564544	0.691688603	0.872160389	FALSE	FALSE
Gm37608	76.7062662	-0.07079174	0.178373212	-0.39687428	0.691460172	0.872160389	FALSE	FALSE
Mfsd4b1	22.37807252	-0.122004054	0.307342146	-0.396964934	0.691393319	0.872160389	FALSE	FALSE
E2f7	35.6780352	0.111663253	0.281264207	0.397004847	0.691363886	0.872160389	FALSE	FALSE
Gm48266	19.03433997	-0.168314073	0.424426184	-0.396568542	0.691685654	0.872160389	FALSE	FALSE
Dlgap5	20.92466356	-0.235603189	0.593885631	-0.396714749	0.691577822	0.872160389	FALSE	FALSE
Brd1	1674.150018	-0.019168149	0.048295982	-0.396889097	0.691449245	0.872160389	TRUE	FALSE
Gm37645	73.60939885	0.107723857	0.272539711	0.395259306	0.692651529	0.872264185	FALSE	FALSE
Gm37334	222.2490145	-0.072660112	0.183763361	-0.395400431	0.692547391	0.872264185	FALSE	FALSE
6430503K07Rik	37.77256769	-0.095840628	0.242344069	-0.395473379	0.692493564	0.872264185	FALSE	FALSE
Gm14169	56.02610282	-0.07577764	0.191793178	-0.395100808	0.692768492	0.872264185	FALSE	FALSE
Gm43321	59.87183753	-0.133910232	0.337929558	-0.396266705	0.691908287	0.872264185	FALSE	FALSE
Fgf5	31.63905401	-0.101006882	0.255612787	-0.395155826	0.692727891	0.872264185	FALSE	FALSE
Gm3854	141.0872437	-0.044001455	0.111252977	-0.395508115	0.692467934	0.872264185	FALSE	FALSE
Ceacam1	201.2771242	-0.047482464	0.12015773	-0.395167786	0.692719065	0.872264185	FALSE	FALSE
Sirt2	6623.005189	-0.020520966	0.051894454	-0.395436601	0.692520702	0.872264185	FALSE	FALSE
Gm37452	29.59438154	0.104613261	0.2642539	0.395881615	0.692192364	0.872264185	FALSE	FALSE
Adam19	1907.046237	-0.021784463	0.055047522	-0.395739205	0.692297431	0.872264185	FALSE	FALSE
Luc7l3	2749.722126	-0.02014193	0.050962282	-0.395232104	0.692671601	0.872264185	TRUE	FALSE
Gm4804	19.28984861	0.13711049	0.346495074	0.395706896	0.692321268	0.872264185	FALSE	FALSE
Etv1	1227.721678	0.033897834	0.085663518	0.395709099	0.692319642	0.872264185	FALSE	FALSE
Hist1h3d	50.43541022	-0.149117864	0.377239051	-0.395287455	0.692630757	0.872264185	FALSE	FALSE
Lrrc14b	25.10773266	-0.160153378	0.404360915	-0.396065427	0.692056763	0.872264185	FALSE	FALSE
Clcn2	1187.949503	0.024469812	0.061788845	0.396023127	0.692087967	0.872264185	FALSE	FALSE
Rcan2	8189.153836	-0.018959093	0.047931524	-0.395545375	0.692440442	0.872264185	FALSE	FALSE
Zfand5	2740.364271	0.017994687	0.045461424	0.395823214	0.69223545	0.872264185	FALSE	FALSE
Csnk2a1	2926.759242	0.01346242	0.034084786	0.394968588	0.69286607	0.872324175	TRUE	FALSE
Gm49797	194.4106801	-0.043842071	0.111028671	-0.394871617	0.692937638	0.872351411	FALSE	FALSE
Gm26582	62.01307614	0.084175333	0.213232497	0.394758466	0.69302115	0.872375468	FALSE	FALSE
Bbc3	66.16869404	-0.072938154	0.18478903	-0.394710412	0.693056618	0.872375468	FALSE	FALSE
Ranbp9	2018.148279	0.018537581	0.046989636	0.394503611	0.693209262	0.872441885	FALSE	FALSE
Srsf3	1937.084955	-0.021417911	0.054286527	-0.394534557	0.693186419	0.872441885	FALSE	FALSE
Chn1	4049.190259	0.019561312	0.049606398	0.394330427	0.693337102	0.872448394	FALSE	FALSE
Tubgcp2	984.6481336	-0.021661013	0.054936246	-0.394293647	0.693364253	0.872448394	FALSE	FALSE
Dapk1	1199.17754	0.025813755	0.065456749	0.394363535	0.693312661	0.872448394	FALSE	FALSE
Ttc30a1	89.77455182	0.058450076	0.148424513	0.393803389	0.693726202	0.872585655	FALSE	FALSE
Ovgp1	55.83702248	-0.08453015	0.214632564	-0.393836556	0.693701714	0.872585655	FALSE	FALSE
B230112I24Rik	92.94282004	-0.075289686	0.191076536	-0.394028946	0.693559669	0.872585655	FALSE	FALSE
Gm45591	96.34936689	0.065337176	0.165961393	0.393689008	0.693810658	0.872585655	FALSE	FALSE
Arcn1	3597.877647	-0.012560627	0.031886903	-0.393911805	0.693646155	0.872585655	FALSE	FALSE
Amotl2	1436.29288	0.026036099	0.066095206	0.393918108	0.693641501	0.872585655	FALSE	FALSE
Pqlc1	302.3293802	-0.035072051	0.089089449	-0.393672329	0.693822973	0.872585655	FALSE	FALSE
Fgfrl1	1221.705744	-0.034759868	0.088314201	-0.39359319	0.69388141	0.872596331	FALSE	FALSE
Bloc1s2	342.1244853	-0.029351819	0.074650681	-0.3931889	0.694179968	0.872908949	FALSE	FALSE
Fam214a	1525.921882	0.026672694	0.067848625	0.39312063	0.694230388	0.87290952	FALSE	FALSE
Pirb	34.66279987	-0.177843328	0.452535772	-0.392992861	0.694324754	0.872949533	FALSE	FALSE
Tspan32os	36.86761463	-0.100834654	0.256614447	-0.392942234	0.694362147	0.872949533	FALSE	FALSE
Mettl5	151.6559401	0.043010205	0.109498936	0.392791074	0.694473798	0.872964257	FALSE	FALSE
Cd163	102.5664079	-0.179504422	0.456938009	-0.392841957	0.694436213	0.872964257	FALSE	FALSE
Atp23	196.4264038	0.044556892	0.113476197	0.392654082	0.69457499	0.872965832	FALSE	FALSE
Rab9	563.779239	0.028553978	0.072712789	0.39269541	0.694544461	0.872965832	FALSE	FALSE
A930036I15Rik	125.5233267	-0.068915111	0.175586673	-0.392484858	0.694699997	0.873060136	FALSE	FALSE
Pkp4	12476.60271	-0.030300904	0.077253189	-0.392228523	0.694889371	0.873235312	FALSE	FALSE
Cpm	1416.337123	-0.034798774	0.088742056	-0.392133956	0.694959239	0.873260297	FALSE	FALSE
Rufy3	7398.965621	0.015109627	0.038559772	0.391849502	0.695169417	0.873398757	FALSE	FALSE
Exoc3l	25.17126483	-0.118484382	0.302365583	-0.391858031	0.695163114	0.873398757	FALSE	FALSE
Gm37880	150.1069407	-0.072047548	0.183935447	-0.391700185	0.695279754	0.873439758	FALSE	FALSE
Mul1	1158.900765	-0.020682758	0.052806591	-0.39167002	0.695302044	0.873439758	FALSE	FALSE
Dad1	982.5671419	0.02166359	0.055349464	0.391396559	0.695504136	0.873630806	FALSE	FALSE
G0s2	143.1336177	-0.061412356	0.156982895	-0.391204123	0.695646361	0.873746634	FALSE	FALSE
Pax3	58.76362398	0.088704104	0.226797365	0.391116112	0.695711412	0.873765518	FALSE	FALSE
Bok	220.189138	0.04861107	0.124402738	0.390755629	0.695977875	0.873791678	FALSE	FALSE
Mir219a-2	34.61424938	-0.118138634	0.302307998	-0.39078898	0.695953221	0.873791678	FALSE	FALSE
Gm20242	22.29439949	-0.123076928	0.314924221	-0.390814423	0.695934413	0.873791678	FALSE	FALSE
Robo2	2592.550339	-0.018773256	0.048015088	-0.39098661	0.695807134	0.873791678	TRUE	FALSE
Pcdhb3	199.5344781	0.041841689	0.107080565	0.390749611	0.695982324	0.873791678	FALSE	FALSE
Gm43162	44.68765265	-0.10328657	0.264422728	-0.390611543	0.696084392	0.873857023	FALSE	FALSE
Tcf23	21.50131536	0.126027831	0.322704989	0.390535737	0.696140435	0.873864583	FALSE	FALSE
Nxph2	52.34998371	0.073655488	0.188833497	0.390055203	0.696495727	0.873903068	FALSE	FALSE
Srp14	1245.015778	-0.022363738	0.057339876	-0.39002068	0.696521255	0.873903068	FALSE	FALSE
Zfp512b	1188.037271	0.02935216	0.075229758	0.390166878	0.696413152	0.873903068	FALSE	FALSE
Slc31a1	794.6718755	0.027052408	0.069324131	0.390230761	0.696365917	0.873903068	FALSE	FALSE
Babam2	590.647501	0.023712342	0.060763094	0.390242499	0.696357238	0.873903068	FALSE	FALSE
Stoml1	945.5601765	-0.023415137	0.060028475	-0.390067168	0.69648688	0.873903068	FALSE	FALSE
Dio2	566.6661834	0.067250284	0.172256433	0.39040797	0.696234896	0.873903068	FALSE	FALSE
Trmt61b	104.2906773	-0.061526903	0.157814001	-0.389869736	0.696632874	0.873980345	FALSE	FALSE
Sec24b	2010.292832	0.01531922	0.039317237	0.389631131	0.696809329	0.874101522	FALSE	FALSE
Atmin	3101.949925	0.019097283	0.049017187	0.389603815	0.696829531	0.874101522	FALSE	FALSE
Fkbp15	1578.752632	0.016739493	0.042985837	0.389418787	0.696966377	0.87420838	FALSE	FALSE
Msh2	1057.839261	-0.01800828	0.04625177	-0.38935332	0.697014798	0.87420838	FALSE	FALSE
Trim12a	70.30806343	0.083418453	0.214389575	0.389097524	0.697204005	0.874257391	FALSE	FALSE
Ezh1	1883.042498	0.017978913	0.046192373	0.389218216	0.697114729	0.874257391	FALSE	FALSE
Gm22205	31.97917606	-0.10388941	0.266959137	-0.389158473	0.697158921	0.874257391	FALSE	FALSE
Gm37543	27.81064671	-0.138836029	0.3571461	-0.38873735	0.69747045	0.874403212	FALSE	FALSE
Actg1	7734.013609	0.02373803	0.061050051	0.388828995	0.69740265	0.874403212	FALSE	FALSE
Pygm	3817.739399	0.051110988	0.131473376	0.388755424	0.697457079	0.874403212	FALSE	FALSE
Hdhd5	687.924994	0.025489945	0.065615741	0.388473017	0.697666019	0.874480653	FALSE	FALSE
Zic1	974.5212875	0.037162443	0.09564428	0.388548513	0.69761016	0.874480653	FALSE	FALSE
Xylt2	699.7117002	0.026809513	0.069016479	0.388450891	0.69768239	0.874480653	FALSE	FALSE
Comp	53.49767889	-0.367609187	0.947104743	-0.38813995	0.697912469	0.87470628	FALSE	FALSE
Gm13509	124.8778291	0.055732246	0.143685611	0.387876323	0.698107561	0.87482527	FALSE	FALSE
Prmt6	394.7824248	0.02909101	0.074987865	0.387942906	0.698058286	0.87482527	FALSE	FALSE
Zbtb39	577.5796514	0.024661588	0.063594218	0.387796065	0.698166958	0.87483695	FALSE	FALSE
Tdrd5	81.7173424	-0.06567578	0.169417472	-0.387656472	0.698270272	0.874861918	FALSE	FALSE
Gm45728	31.54611075	-0.106995159	0.27602122	-0.387633817	0.69828704	0.874861918	FALSE	FALSE
Gm29480	23.13352035	-0.112421617	0.290161148	-0.38744545	0.698426462	0.874973846	FALSE	FALSE
AC132481.2	20.82043424	-0.103918253	0.268402824	-0.387172727	0.698628339	0.875101247	FALSE	FALSE
Cbs	703.8557943	-0.033805139	0.087312179	-0.387175528	0.698626266	0.875101247	FALSE	FALSE
Gm26794	42.10959863	-0.08481581	0.219191391	-0.386948635	0.698794235	0.875246292	FALSE	FALSE
Trappc1	431.7120048	0.029205741	0.075494315	0.386860142	0.69885975	0.875265598	FALSE	FALSE
Zfhx3	3126.318927	0.020810694	0.053831399	0.386590254	0.699059574	0.875390349	FALSE	FALSE
Sdf2l1	264.2470675	0.060319039	0.156008069	0.386640508	0.699022365	0.875390349	FALSE	FALSE
Colgalt2	350.734903	0.035863356	0.092870509	0.386165174	0.699374345	0.875419137	FALSE	FALSE
Eloa	1375.089007	0.017842892	0.046256133	0.385741103	0.699688419	0.875419137	FALSE	FALSE
Gm42907	48.97221254	-0.081853443	0.211861964	-0.386352706	0.699235471	0.875419137	FALSE	FALSE
Tnrc18	3591.759004	0.016274775	0.042141511	0.386193433	0.699353417	0.875419137	TRUE	FALSE
Tle3	1898.308203	0.019869417	0.051448	0.386203886	0.699345676	0.875419137	FALSE	FALSE
Mmd	561.6941132	-0.034220383	0.088694885	-0.385821388	0.699628954	0.875419137	TRUE	FALSE
Zfp385c	24.49830909	0.1130911	0.293077243	0.385874722	0.699589452	0.875419137	FALSE	FALSE
Csf2rb2	38.63758824	-0.106879002	0.277118647	-0.385679575	0.699733991	0.875419137	FALSE	FALSE
Ccdc134	304.5054495	-0.039331352	0.101892902	-0.386006795	0.699491637	0.875419137	FALSE	FALSE
Alg1	366.5391531	-0.031952583	0.082819798	-0.385808514	0.69963849	0.875419137	FALSE	FALSE
CT010467.1	2380.417055	0.182488744	0.473018377	0.38579631	0.699647528	0.875419137	FALSE	FALSE
Rsph9	85.52812903	0.062056896	0.160887679	0.385715649	0.699707272	0.875419137	FALSE	FALSE
Lama1	434.4087873	-0.074612331	0.193374807	-0.385843079	0.699612889	0.875419137	FALSE	FALSE
Gm14049	24.2798127	0.1297385	0.337466971	0.384447993	0.700646435	0.875468178	FALSE	FALSE
Ripk2	165.5387392	-0.045838866	0.119197615	-0.384561935	0.700562001	0.875468178	FALSE	FALSE
Trmo	67.75078356	-0.067004043	0.173884504	-0.385336484	0.699988135	0.875468178	FALSE	FALSE
2700016F22Rik	26.27107075	-0.102851266	0.267335154	-0.3847278	0.700439096	0.875468178	FALSE	FALSE
Gm43188	42.96523147	-0.10469741	0.272107145	-0.384765382	0.700411249	0.875468178	FALSE	FALSE
B230377A18Rik	25.8669317	0.094399132	0.245625464	0.384321439	0.70074022	0.875468178	FALSE	FALSE
Recql	429.4986554	0.026799375	0.069581173	0.385152677	0.700124302	0.875468178	TRUE	FALSE
A830035O19Rik	26.90644879	-0.112097366	0.291712144	-0.384273909	0.700775444	0.875468178	FALSE	FALSE
Rbm7	509.7410421	-0.027817043	0.072338869	-0.384537982	0.70057975	0.875468178	FALSE	FALSE
Unc13c	5676.234315	0.017009059	0.044144664	0.385302716	0.70001315	0.875468178	FALSE	FALSE
Tma7	943.1112552	0.024241939	0.063074796	0.384336379	0.700729148	0.875468178	FALSE	FALSE
Gm47017	70.37011627	-0.083633647	0.217194141	-0.385064009	0.700189993	0.875468178	FALSE	FALSE
Gm45605	86.97688985	0.064425925	0.167497344	0.384638486	0.700505276	0.875468178	FALSE	FALSE
Cog5	1541.47151	-0.015118398	0.039325081	-0.384446711	0.700647385	0.875468178	FALSE	FALSE
Mfsd14b	1228.322608	-0.018673807	0.048535922	-0.384741993	0.70042858	0.875468178	FALSE	FALSE
Zbed3	211.8542528	-0.038100522	0.099073775	-0.384567174	0.700558118	0.875468178	FALSE	FALSE
Arfgap3	490.4744755	0.027648265	0.071847518	0.384818649	0.700371781	0.875468178	FALSE	FALSE
Lbh	2801.898375	-0.022548525	0.05859589	-0.384814101	0.700375151	0.875468178	FALSE	FALSE
Map3k11	1000.376692	0.020657191	0.053755671	0.384279293	0.700771454	0.875468178	FALSE	FALSE
Flrt1	1502.30115	0.019630058	0.051059916	0.384451443	0.700643879	0.875468178	FALSE	FALSE
H2-K2	26.36699528	-0.11076753	0.288385464	-0.384095399	0.700907742	0.875570844	FALSE	FALSE
Fam181a	48.42859047	-0.093211006	0.242868287	-0.383792412	0.701132313	0.875788753	FALSE	FALSE
Eml1	5649.993829	-0.037237126	0.097072035	-0.383603025	0.701272698	0.875838864	FALSE	FALSE
Gpr173	344.5001879	-0.031119733	0.08112401	-0.383606937	0.701269797	0.875838864	FALSE	FALSE
Cd99l2	3477.052212	0.019589915	0.051094425	0.383406114	0.701418671	0.875958552	FALSE	FALSE
Pam	5496.37046	-0.017835902	0.046710535	-0.381838955	0.702580822	0.876193249	FALSE	FALSE
Ptges	104.4229708	0.067606744	0.177262023	0.381394405	0.702910612	0.876193249	FALSE	FALSE
Ppp3ca	9091.825512	0.014190821	0.03719873	0.381486702	0.702842137	0.876193249	FALSE	FALSE
Gm10305	34.55338434	-0.113145565	0.295820831	-0.382480047	0.702105326	0.876193249	FALSE	FALSE
Kdm5a	2618.165392	0.014352091	0.037630168	0.381398539	0.702907545	0.876193249	FALSE	FALSE
Gm44243	50.59817334	-0.069270611	0.181253801	-0.382174665	0.702331813	0.876193249	FALSE	FALSE
Sdhaf1	176.1655073	-0.047119875	0.12341182	-0.381810068	0.702602251	0.876193249	FALSE	FALSE
Gm6483	99.47580416	-0.050538143	0.132110843	-0.382543492	0.702058276	0.876193249	FALSE	FALSE
Leprotl1	1518.413543	-0.017414756	0.045478062	-0.38292651	0.701774254	0.876193249	TRUE	FALSE
Asf1b	21.43117199	-0.155605749	0.407908973	-0.381471747	0.702853232	0.876193249	FALSE	FALSE
Gramd1b	5104.430145	0.015854602	0.041520393	0.381850956	0.70257192	0.876193249	FALSE	FALSE
Nptn	7704.878921	-0.011217963	0.029324311	-0.382548228	0.702054764	0.876193249	TRUE	FALSE
Trip4	1187.465769	-0.015767258	0.04124665	-0.382267588	0.702262894	0.876193249	FALSE	FALSE
Cck	404.2608522	-0.044652341	0.116778757	-0.382366984	0.702189176	0.876193249	FALSE	FALSE
Slc2a12	112.7412663	0.051799332	0.135302131	0.38284195	0.701836955	0.876193249	FALSE	FALSE
Tpd52l1	290.956894	0.0341176	0.089333886	0.381911076	0.702527325	0.876193249	FALSE	FALSE
Dyrk2	630.0635248	0.026179216	0.068348043	0.38302803	0.701698981	0.876193249	FALSE	FALSE
Pik3r5	104.2283961	-0.063011452	0.164949932	-0.382003504	0.702458765	0.876193249	FALSE	FALSE
Gna13	3075.853036	-0.015256644	0.039990388	-0.381507768	0.702826508	0.876193249	FALSE	FALSE
Slc26a3	28.62366034	-0.120170715	0.31435821	-0.382273187	0.702258741	0.876193249	FALSE	FALSE
Gm48889	59.74773458	-0.092486779	0.241576208	-0.382847217	0.70183305	0.876193249	FALSE	FALSE
Mast4	5922.050208	-0.01886575	0.049450637	-0.381506711	0.702827292	0.876193249	FALSE	FALSE
Pck2	587.2214104	-0.026129447	0.068463206	-0.381656783	0.70271596	0.876193249	FALSE	FALSE
Nckap1l	341.8879263	-0.045842968	0.11982945	-0.382568456	0.702039763	0.876193249	FALSE	FALSE
Mrpl28	655.7588531	0.030293366	0.079314538	0.38193964	0.702506137	0.876193249	FALSE	FALSE
Rbbp8	272.9630862	-0.038474436	0.100772393	-0.381795402	0.70261313	0.876193249	FALSE	FALSE
Tsnaxip1	19.10277111	0.116623237	0.305835725	0.381326404	0.702961064	0.87619362	FALSE	FALSE
Nat8f3	51.27102144	-0.074345948	0.195135045	-0.380997417	0.703205165	0.876427877	FALSE	FALSE
Zfp131	587.9243902	-0.024561092	0.06447532	-0.380937884	0.703249341	0.876427877	FALSE	FALSE
Spout1	535.3913385	0.023123998	0.060732293	0.38075293	0.70338659	0.876438309	FALSE	FALSE
Lair1	299.773453	0.033722019	0.08858918	0.380656186	0.703458384	0.876438309	FALSE	FALSE
Fam207a	583.8150493	0.030810938	0.08093346	0.380694687	0.703429811	0.876438309	FALSE	FALSE
Trappc8	2332.781798	-0.016447033	0.04320344	-0.380688036	0.703434747	0.876438309	FALSE	FALSE
Nenf	651.6344249	-0.02941641	0.077386234	-0.380124579	0.703852941	0.87656854	FALSE	FALSE
Zscan21	446.7944762	0.030063703	0.079091237	0.38011421	0.703860638	0.87656854	FALSE	FALSE
Cd33	167.2059171	-0.0567011	0.149121694	-0.380233745	0.703771912	0.87656854	FALSE	FALSE
L3mbtl3	553.2259627	0.024833691	0.065332954	0.380109727	0.703863966	0.87656854	FALSE	FALSE
Wsb2-ps	21.45164762	0.120521588	0.316889372	0.380327014	0.703702685	0.87656854	FALSE	FALSE
Esrrb	303.9128082	0.041450108	0.109022067	0.380199245	0.70379752	0.87656854	FALSE	FALSE
Gm42685	23.09207891	-0.125836282	0.331210832	-0.37992804	0.703998833	0.876611518	FALSE	FALSE
Hnrnpul1	3392.862912	0.012043048	0.031693364	0.379986423	0.703955494	0.876611518	FALSE	FALSE
Abl1	3148.109517	-0.017340664	0.045682327	-0.379592393	0.704248008	0.876646024	FALSE	FALSE
Nfxl1	465.5791131	0.02552772	0.067265322	0.379507889	0.704310747	0.876646024	FALSE	FALSE
9330118I20Rik	56.65542638	0.077448619	0.204014864	0.379622434	0.704225706	0.876646024	FALSE	FALSE
Exoc6b	4659.926775	0.014224966	0.037484906	0.379485158	0.704327624	0.876646024	TRUE	FALSE
Strn4	2149.706714	-0.016910368	0.04452976	-0.37975431	0.704127801	0.876646024	FALSE	FALSE
Ngly1	798.9305851	-0.0221379	0.058288359	-0.379799682	0.704094118	0.876646024	FALSE	FALSE
Polr1a	1455.845536	0.01618647	0.042665364	0.37938196	0.704404245	0.876678931	FALSE	FALSE
Gpx7	69.64285261	-0.068438646	0.180539592	-0.379078322	0.704629704	0.876772146	FALSE	FALSE
Gpr156	59.1536249	0.079684156	0.210178339	0.379126394	0.704594007	0.876772146	FALSE	FALSE
Gm20544	41.80144361	-0.086580707	0.228341173	-0.379172561	0.704559726	0.876772146	FALSE	FALSE
Tmem121	239.586905	0.042132159	0.11118443	0.378939378	0.704732882	0.876838077	FALSE	FALSE
Noct	789.7127892	-0.024843632	0.065634299	-0.378515995	0.705047314	0.87689099	FALSE	FALSE
Clip1	2719.04234	0.014560858	0.0384744	0.378455756	0.705092056	0.87689099	FALSE	FALSE
Trim68	127.0372511	-0.055844254	0.147655537	-0.378206294	0.70527735	0.87689099	FALSE	FALSE
Cbl	3459.718961	-0.017010678	0.044956172	-0.378383603	0.705145647	0.87689099	TRUE	FALSE
Plekho2	880.7537341	-0.032602846	0.086138166	-0.37849478	0.705063071	0.87689099	FALSE	FALSE
Gm37249	68.12578126	-0.066615884	0.176094646	-0.378295908	0.705210785	0.87689099	FALSE	FALSE
Hyal2	228.1933971	0.037782108	0.099869486	0.378314835	0.705196726	0.87689099	FALSE	FALSE
Vat1	2158.829433	0.022840241	0.060302665	0.37876007	0.704866041	0.87689099	FALSE	FALSE
Celsr1	208.061189	-0.053726719	0.142036508	-0.378259926	0.705237512	0.87689099	FALSE	FALSE
Il2rg	19.71634516	-0.147615409	0.390270782	-0.378238433	0.705253477	0.87689099	FALSE	FALSE
Gm43413	30.45057532	0.102781338	0.271827578	0.378112255	0.705347205	0.876915433	FALSE	FALSE
Gm13525	19.7033846	-0.125760895	0.332946859	-0.377720625	0.705638145	0.877060456	FALSE	FALSE
Bcl2l11	216.9634681	-0.04539965	0.120228932	-0.377610025	0.705720316	0.877060456	FALSE	FALSE
Gm45447	61.38121817	0.062488614	0.165554658	0.377450051	0.705839178	0.877060456	FALSE	FALSE
Bri3	296.2504234	0.035146774	0.093058616	0.377684259	0.705665163	0.877060456	FALSE	FALSE
Gm44123	31.18869309	-0.114247312	0.30271033	-0.377414646	0.705865484	0.877060456	FALSE	FALSE
Pemt	49.13187742	-0.077686658	0.205610712	-0.377833711	0.705554129	0.877060456	FALSE	FALSE
Ero1lb	461.3765008	0.02548326	0.06750126	0.377522735	0.705785172	0.877060456	FALSE	FALSE
Fem1c	1425.58935	0.01883353	0.049853363	0.377778517	0.705595134	0.877060456	FALSE	FALSE
Vapa	2290.955997	0.015969293	0.042331396	0.377244651	0.705991801	0.877155022	FALSE	FALSE
Poc5	1257.408837	0.01732049	0.045958511	0.376872301	0.706268507	0.877436411	FALSE	FALSE
Col22a1	125.5992108	-0.135284245	0.359123629	-0.376706611	0.706391649	0.877464599	FALSE	FALSE
Eci1	380.3343744	0.048233402	0.128018144	0.376770048	0.706344501	0.877464599	FALSE	FALSE
Gm43387	27.07046589	0.10187838	0.270657521	0.376410674	0.706611612	0.877675426	FALSE	FALSE
Teddm2	85.53838622	-0.084848947	0.225589465	-0.376121054	0.706826903	0.877874397	FALSE	FALSE
Ubap1	1541.786859	-0.019184457	0.0510308	-0.375938794	0.706962399	0.877874397	FALSE	FALSE
Il11ra1	481.665518	0.030609902	0.081419133	0.375954658	0.706950605	0.877874397	FALSE	FALSE
Icam2	61.06298509	-0.073326803	0.195123	-0.375797845	0.70706719	0.877874397	FALSE	FALSE
Fancm	729.6740643	-0.029425269	0.078302505	-0.37578962	0.707073305	0.877874397	FALSE	FALSE
Myrf	6412.942246	-0.023613891	0.062824363	-0.375871554	0.707012389	0.877874397	FALSE	FALSE
Hoxd10	323.4064147	0.154301929	0.410841448	0.375575372	0.707232603	0.877885006	FALSE	FALSE
Snapc5	307.3355873	0.034432069	0.091677046	0.375580043	0.707229129	0.877885006	FALSE	FALSE
Gm40578	85.44313385	0.065341088	0.173928061	0.375678815	0.70715569	0.877885006	FALSE	FALSE
1300014J16Rik	40.1827891	-0.084111447	0.224061351	-0.375394714	0.707366935	0.877989368	FALSE	FALSE
Notch4	377.3726337	-0.036813897	0.098091919	-0.375299992	0.707437372	0.878014414	FALSE	FALSE
Sox18	146.1938067	-0.088081368	0.235096047	-0.374661202	0.70791245	0.878098158	FALSE	FALSE
Trabd2b	83.94937846	-0.153669931	0.409815043	-0.374973865	0.707679903	0.878098158	FALSE	FALSE
Sepsecs	577.5597594	-0.026661011	0.071166466	-0.374628848	0.707936515	0.878098158	FALSE	FALSE
Chfr	865.229206	-0.026917975	0.071818183	-0.374807243	0.707803827	0.878098158	FALSE	FALSE
Ahcyl2	6269.436821	0.015244999	0.040665137	0.374891131	0.707741435	0.878098158	FALSE	FALSE
C1ql1	386.0491319	0.05183969	0.138222302	0.375045775	0.707626424	0.878098158	FALSE	FALSE
Sf3b6	667.9022191	0.022592415	0.060310608	0.374601019	0.707957215	0.878098158	FALSE	FALSE
Msln	33.86771503	-0.412453201	1.100415198	-0.374815981	0.707797328	0.878098158	FALSE	FALSE
Strn	4870.635681	0.020653897	0.055114917	0.374742418	0.707852042	0.878098158	FALSE	FALSE
Plce1	2666.933201	-0.021572051	0.057601947	-0.374502114	0.708030784	0.878127062	FALSE	FALSE
Rcsd1	232.1247902	-0.062236212	0.166218413	-0.374424297	0.708088669	0.878136513	FALSE	FALSE
C130073E24Rik	254.6355922	0.068105119	0.181943216	0.374320741	0.708165703	0.878169707	FALSE	FALSE
Tmsb10	2486.495538	0.021717793	0.058034213	0.374223967	0.708237694	0.878196644	FALSE	FALSE
Atcayos	25.29581419	-0.161529655	0.431849854	-0.374041241	0.708373633	0.878302866	FALSE	FALSE
2210016F16Rik	273.7530111	0.030501819	0.081629559	0.373661443	0.708656215	0.878590879	FALSE	FALSE
Gpr26	1566.012956	0.05033795	0.134744408	0.373580994	0.708716076	0.878602743	FALSE	FALSE
Cops7b	455.4319584	-0.024540313	0.065718963	-0.373412962	0.708841114	0.878646424	FALSE	FALSE
Tmem200a	102.9920941	0.055565129	0.148809206	0.373398467	0.7088519	0.878646424	FALSE	FALSE
Gtf2ird1	846.9853351	0.029422517	0.078866268	0.373068464	0.709097489	0.878838248	FALSE	FALSE
Gm20517	37.313396	-0.091445993	0.24512716	-0.373055327	0.709107267	0.878838248	FALSE	FALSE
Purg	717.3582263	0.025087891	0.06731293	0.372705375	0.709367736	0.879001984	TRUE	FALSE
Cln5	464.8495001	-0.031358919	0.08414548	-0.372675028	0.709390325	0.879001984	FALSE	FALSE
Ranbp3l	129.3829815	-0.306434548	0.822106763	-0.372743008	0.709339724	0.879001984	FALSE	FALSE
Bcl7a	1594.881809	0.015554637	0.041760448	0.372472933	0.709540761	0.879126035	FALSE	FALSE
Abi1	1810.374624	-0.015584359	0.041847888	-0.372404912	0.709591397	0.879126425	FALSE	FALSE
Wipf1	1162.181703	-0.025189114	0.067689333	-0.372128264	0.709797353	0.879236133	FALSE	FALSE
Fhad1	92.24310659	-0.068834055	0.184941061	-0.372194549	0.709748004	0.879236133	FALSE	FALSE
Gm8355	122.8329584	0.045151441	0.121348275	0.372081444	0.709832211	0.879236133	FALSE	FALSE
Lbhd1	112.5675607	-0.05035681	0.135362107	-0.372015562	0.709881263	0.879236133	FALSE	FALSE
Atf2	2424.095695	-0.013594042	0.036564803	-0.371779446	0.710057068	0.879237531	FALSE	FALSE
5830417I10Rik	183.8707622	0.040353111	0.108495665	0.371932935	0.709942783	0.879237531	FALSE	FALSE
Gm45153	44.80923054	-0.091594993	0.24635487	-0.371801025	0.710041	0.879237531	FALSE	FALSE
Cmtm8	33.40655917	-0.094575504	0.254456793	-0.371676084	0.710134033	0.879237531	FALSE	FALSE
Treml2	18.71134502	-0.268671646	0.722852916	-0.371682316	0.710129393	0.879237531	FALSE	FALSE
Ptger3	94.54792784	-0.073954601	0.199019536	-0.37159468	0.710194651	0.879250269	FALSE	FALSE
Gm44237	19.80651631	-0.126437689	0.340861853	-0.370935287	0.710685732	0.879733561	FALSE	FALSE
Wnk4	163.969944	-0.059559561	0.160536648	-0.371002892	0.710635378	0.879733561	FALSE	FALSE
C1ql2	60.82560463	0.08547209	0.230612354	0.370631012	0.71091238	0.879889428	FALSE	FALSE
Gm43628	26.9664377	0.09862064	0.266053134	0.370680243	0.710875708	0.879889428	FALSE	FALSE
Tyw5	160.7406895	0.043602059	0.117830787	0.370039617	0.711352972	0.880103683	FALSE	FALSE
Jak1	5601.541322	-0.012423184	0.03356638	-0.370107934	0.711302071	0.880103683	FALSE	FALSE
Ppp6r1	3192.402942	0.01597521	0.043156109	0.37017263	0.711253868	0.880103683	FALSE	FALSE
Taldo1	2691.912306	0.023354068	0.063088543	0.370179233	0.711248949	0.880103683	FALSE	FALSE
Dbn1	2021.616596	-0.0198548	0.053661592	-0.370000198	0.711382343	0.880103683	FALSE	FALSE
Gm15665	29.12273612	0.101593714	0.274582849	0.369992933	0.711387756	0.880103683	FALSE	FALSE
Rhno1	294.7230959	-0.028283257	0.076471161	-0.369855198	0.711490384	0.880105998	FALSE	FALSE
Adamts7	34.70952877	0.11316789	0.305951764	0.369888014	0.711465933	0.880105998	FALSE	FALSE
Ttc12	251.8370231	0.033450215	0.090462677	0.369768125	0.711555267	0.880123939	FALSE	FALSE
Il10ra	158.0458088	0.046628456	0.126166763	0.369577967	0.71169697	0.88023689	FALSE	FALSE
Gm48014	29.36867439	0.112746171	0.305306016	0.369289058	0.711912281	0.880422134	FALSE	FALSE
Atp9b	2157.745587	-0.012384613	0.033540662	-0.369241752	0.711947538	0.880422134	FALSE	FALSE
Map2k6	357.972606	-0.033509496	0.090837119	-0.36889651	0.712204864	0.880630573	FALSE	FALSE
Pacsin2	2221.934063	-0.019808211	0.053698201	-0.368880355	0.712216907	0.880630573	FALSE	FALSE
Pnrc2	800.3908064	0.023470088	0.063640394	0.368792314	0.712282534	0.880649389	FALSE	FALSE
Tirap	230.4187419	-0.033104079	0.089787412	-0.368693985	0.712355833	0.880677687	FALSE	FALSE
Fgr	31.5408569	-0.153325579	0.416257714	-0.368342913	0.712617558	0.880814259	FALSE	FALSE
Tpcn1	1774.341065	-0.021408589	0.058117237	-0.368368999	0.71259811	0.880814259	FALSE	FALSE
Ifit1bl2	27.42964167	-0.089760471	0.243613248	-0.3684548	0.712534142	0.880814259	FALSE	FALSE
Cadm3	9398.596671	0.012747704	0.034640533	0.367999636	0.712873506	0.880891972	TRUE	FALSE
Pusl1	264.4440582	0.033879915	0.092081735	0.367933069	0.712923141	0.880891972	FALSE	FALSE
Adgra3	776.6484319	-0.024838694	0.067478047	-0.368100373	0.712798393	0.880891972	FALSE	FALSE
Cnot4	1263.127107	-0.021075394	0.05732401	-0.367653876	0.713131337	0.880891972	FALSE	FALSE
Mgmt	31.35783456	0.092350212	0.251157631	0.367698213	0.713098273	0.880891972	FALSE	FALSE
Trappc2l	502.1509999	0.029970951	0.081512345	0.367686038	0.713107352	0.880891972	FALSE	FALSE
BC024063	112.0999735	0.052737922	0.143343366	0.367913241	0.712937927	0.880891972	FALSE	FALSE
Stat6	338.6796257	-0.059755463	0.162533565	-0.367649984	0.71313424	0.880891972	FALSE	FALSE
Sstr2	162.0783083	-0.057068911	0.155007835	-0.36816791	0.712748036	0.880891972	FALSE	FALSE
Htra1	3951.606637	-0.023262466	0.063292677	-0.367538033	0.713217728	0.880932813	FALSE	FALSE
Spop	3970.844475	-0.012969327	0.035300607	-0.367396703	0.713323131	0.881000714	TRUE	FALSE
Cox4i2	27.84574415	0.09988224	0.272132758	0.367034976	0.713592929	0.881172671	FALSE	FALSE
Nrbp2	3968.956867	-0.021433243	0.058382623	-0.367116823	0.713531879	0.881172671	FALSE	FALSE
Gpam	3692.19016	-0.016145445	0.04399218	-0.367007159	0.713613678	0.881172671	FALSE	FALSE
Ube2b	1456.966062	-0.017200735	0.046895164	-0.366791235	0.713774746	0.881309266	FALSE	FALSE
Efhd2	2534.003449	0.017843787	0.048661503	0.366692063	0.713848728	0.881338323	TRUE	FALSE
Fcgr3	149.5163098	-0.047824157	0.130518789	-0.366415878	0.714054774	0.881348519	FALSE	FALSE
Nsun5	251.7299968	-0.032137544	0.087709122	-0.366410504	0.714058783	0.881348519	FALSE	FALSE
Gnb2	3260.625696	0.017542664	0.047873982	0.3664342	0.714041104	0.881348519	FALSE	FALSE
Pxylp1	234.3802175	-0.044421938	0.121174892	-0.366593587	0.713922193	0.881348519	FALSE	FALSE
Arfgap1	1536.570683	-0.014349619	0.039224093	-0.365836855	0.714486817	0.881392556	FALSE	FALSE
Rbm46	21.67478233	-0.109603739	0.299787743	-0.36560447	0.714660239	0.881392556	FALSE	FALSE
Lias	843.9811987	0.019491773	0.053354947	0.365322693	0.714870541	0.881392556	FALSE	FALSE
Gm44257	27.69610617	-0.089986473	0.245990625	-0.36581261	0.714504909	0.881392556	FALSE	FALSE
Gm9885	65.44106242	0.07036586	0.192513166	0.365511936	0.714729299	0.881392556	FALSE	FALSE
Fez1	7152.100956	-0.019761408	0.053987343	-0.366037789	0.714336878	0.881392556	FALSE	FALSE
Gm42763	46.03343088	-0.076352236	0.208946395	-0.365415428	0.714801327	0.881392556	FALSE	FALSE
Appl2	2567.617641	-0.017291454	0.047263031	-0.365855805	0.714472676	0.881392556	FALSE	FALSE
Lif	20.43358756	-0.11549719	0.316179171	-0.365290318	0.714894705	0.881392556	FALSE	FALSE
Mbip	350.9830951	0.029600837	0.080812426	0.366290667	0.714148193	0.881392556	FALSE	FALSE
Atad2	359.2116664	0.039978894	0.109274805	0.365856469	0.71447218	0.881392556	FALSE	FALSE
Shisa9	789.7674035	-0.031819516	0.087106562	-0.365294134	0.714891857	0.881392556	FALSE	FALSE
Zfp318	2599.564227	0.012637596	0.034587543	0.365379998	0.71482777	0.881392556	FALSE	FALSE
Rbm22	708.7706962	0.023335023	0.063763261	0.36596345	0.714392349	0.881392556	FALSE	FALSE
Fads1	6927.612542	-0.012112405	0.033159146	-0.36528096	0.71490169	0.881392556	FALSE	FALSE
Gab3	75.76455514	0.062327324	0.170515415	0.365523105	0.714720963	0.881392556	FALSE	FALSE
Tmem141	246.8499774	0.046289893	0.126803357	0.365052585	0.715072154	0.881478304	FALSE	FALSE
Vwa8	3161.330383	-0.014638869	0.040096244	-0.365093287	0.715041772	0.881478304	FALSE	FALSE
Nr1h3	115.4091358	0.051728178	0.141784397	0.364836884	0.715233171	0.881552384	FALSE	FALSE
Bach2	612.2646274	0.03303267	0.090524434	0.364903357	0.715183549	0.881552384	TRUE	FALSE
4931440F15Rik	55.65870633	0.078805908	0.216226203	0.36446049	0.715514172	0.881802569	FALSE	FALSE
Zfp758	101.4976259	-0.070410445	0.193207168	-0.364429775	0.715537104	0.881802569	FALSE	FALSE
Rel	337.4072832	0.032728134	0.089929596	0.363930628	0.715909813	0.88219965	FALSE	FALSE
Fmn2	2635.802131	-0.016394779	0.0451227	-0.363337729	0.716352613	0.882496341	FALSE	FALSE
Traf1	123.4933441	0.062941481	0.173231663	0.36333705	0.71635312	0.882496341	FALSE	FALSE
Adrm1	1110.76998	0.022208438	0.061151927	0.363168245	0.716479207	0.882496341	FALSE	FALSE
Clca3a1	22.01759546	-0.162796908	0.448084832	-0.363317158	0.716367978	0.882496341	FALSE	FALSE
Cdca3	35.37253384	-0.124574812	0.343148212	-0.363035003	0.716578737	0.882496341	FALSE	FALSE
Clec1a	60.47877934	-0.064518364	0.177769871	-0.362931936	0.716655729	0.882496341	FALSE	FALSE
4930520O04Rik	41.63935898	-0.079179046	0.218077938	-0.363076827	0.716547495	0.882496341	FALSE	FALSE
Gm9855	54.16534061	0.073555522	0.202664346	0.362942587	0.716647773	0.882496341	FALSE	FALSE
Morc2a	1334.333046	0.016008263	0.044077559	0.36318397	0.716467461	0.882496341	FALSE	FALSE
Cerk	2900.451097	0.018750801	0.051621909	0.363233391	0.716430546	0.882496341	FALSE	FALSE
Nlk	1392.763511	-0.015622605	0.043093799	-0.36252559	0.716959304	0.882807939	FALSE	FALSE
Gm9403	33.73032652	-0.106769195	0.29465897	-0.362348361	0.717091723	0.882908761	FALSE	FALSE
Tgfb1i1	243.5722995	0.048914675	0.135030769	0.362248361	0.717166443	0.882938531	FALSE	FALSE
Car3	282.7393149	-0.238067955	0.657384994	-0.362143884	0.717244512	0.882966556	FALSE	FALSE
Copg1	8626.062767	-0.0133542	0.036881639	-0.362082622	0.71729029	0.882966556	FALSE	FALSE
Kif23	41.8928101	-0.154203559	0.426145778	-0.361856357	0.717459375	0.883050252	FALSE	FALSE
Nrk	27.44771738	-0.284950697	0.787445891	-0.361867018	0.717451408	0.883050252	FALSE	FALSE
Dbt	555.1313271	0.031688925	0.087669945	0.361457111	0.717757761	0.883076953	FALSE	FALSE
Glb1	555.5710373	0.028056067	0.07760348	0.361531043	0.717702503	0.883076953	FALSE	FALSE
Gm9856	90.04175312	-0.069904321	0.193414935	-0.361421527	0.717784358	0.883076953	FALSE	FALSE
Wdr5b	158.1003578	-0.043407117	0.120065642	-0.36152821	0.71770462	0.883076953	FALSE	FALSE
Clip4	1890.867873	-0.016116018	0.044582016	-0.361491459	0.717732089	0.883076953	TRUE	FALSE
Zic3	108.3793059	-0.046350711	0.128239018	-0.361440001	0.717770549	0.883076953	FALSE	FALSE
Abhd14b	233.8081117	-0.041315496	0.114387281	-0.361189598	0.717957718	0.88321603	FALSE	FALSE
Gm49064	72.32772994	-0.063999364	0.177217276	-0.36113502	0.717998515	0.88321603	FALSE	FALSE
Ace	995.0637772	0.022378916	0.061980129	0.361065971	0.718050131	0.883217333	FALSE	FALSE
Rgs8	985.1636337	0.034211518	0.094790096	0.360918695	0.718160227	0.883228383	FALSE	FALSE
Ntmt1	405.8629012	-0.029824031	0.082633337	-0.360920087	0.718159187	0.883228383	FALSE	FALSE
Vps52	1554.918486	0.018293957	0.050699736	0.360829431	0.71822696	0.883248275	FALSE	FALSE
Zfp292	2154.338313	0.017113524	0.047518724	0.360142748	0.718740386	0.883257917	TRUE	FALSE
Rps19-ps3	47.66185536	0.072895505	0.202387704	0.360177538	0.718714371	0.883257917	FALSE	FALSE
Gm43054	30.51336055	-0.092226442	0.255766414	-0.360588557	0.718407045	0.883257917	FALSE	FALSE
Zfp68	1112.642956	0.019074245	0.052955158	0.360196178	0.718700433	0.883257917	FALSE	FALSE
Prkcb	4254.159744	0.015129676	0.041947337	0.360682627	0.718336714	0.883257917	FALSE	FALSE
1700021F05Rik	467.6469189	-0.025908654	0.07187534	-0.360466528	0.718498283	0.883257917	FALSE	FALSE
Etohd2	69.79629408	-0.067882644	0.188250815	-0.360596814	0.718400871	0.883257917	FALSE	FALSE
C2	19.54392282	0.122993137	0.341281024	0.360386686	0.718557982	0.883257917	FALSE	FALSE
Clic5	439.8821069	-0.036861332	0.102344148	-0.360170397	0.718719711	0.883257917	FALSE	FALSE
Gm49949	51.11058282	-0.070120944	0.194529869	-0.360463636	0.718500445	0.883257917	FALSE	FALSE
4930431P19Rik	98.96808581	-0.062811967	0.174489778	-0.35997505	0.718865792	0.88334989	FALSE	FALSE
Usp2	694.3146114	0.0357465	0.099348647	0.359808621	0.718990256	0.883440693	FALSE	FALSE
Gm20387	38.97371334	-0.083025328	0.230837444	-0.359670107	0.719093849	0.88350584	FALSE	FALSE
Ostc	530.7076256	-0.023343715	0.064939005	-0.359471401	0.719242468	0.883580682	FALSE	FALSE
Gm12346	96.82723543	0.056018268	0.155872235	0.359385802	0.719306495	0.883580682	FALSE	FALSE
Sdha	10477.18396	0.015704888	0.043696848	0.359405521	0.719291745	0.883580682	FALSE	FALSE
Setdb1	1345.826937	0.016836228	0.046863352	0.359262148	0.719398988	0.883608502	FALSE	FALSE
Scml4	89.76149296	-0.046908137	0.130656982	-0.359017449	0.719582036	0.883608502	FALSE	FALSE
Ltc4s	29.95842513	0.108172863	0.301216386	0.359120113	0.719505236	0.883608502	FALSE	FALSE
Dpf3	313.6529917	-0.031572096	0.087925505	-0.359077792	0.719536894	0.883608502	FALSE	FALSE
Hist1h4i	162.3447661	-0.050321796	0.14010602	-0.359169404	0.719468364	0.883608502	FALSE	FALSE
Klhl20	1016.214231	-0.018010565	0.050219264	-0.358638579	0.719865482	0.88375905	FALSE	FALSE
Dnajb6	1882.250744	0.014053166	0.039177331	0.358706572	0.719814611	0.88375905	FALSE	FALSE
Sntb2	763.660547	0.029708855	0.082843505	0.358614171	0.719883744	0.88375905	FALSE	FALSE
Pxk	1452.127295	-0.017315844	0.048289627	-0.358583108	0.719906985	0.88375905	FALSE	FALSE
Gm37180	111.3707673	-0.091171773	0.254475149	-0.358273776	0.720138441	0.883794771	FALSE	FALSE
Ccser1	914.4452236	0.029939802	0.083561382	0.35829712	0.720120973	0.883794771	FALSE	FALSE
Siglece	21.92497271	0.116937113	0.326349103	0.358319089	0.720104535	0.883794771	FALSE	FALSE
4833439L19Rik	3241.235293	-0.012798845	0.035705141	-0.358459442	0.719999515	0.883794771	FALSE	FALSE
Gm37212	31.93811809	-0.117083808	0.327069761	-0.357978087	0.720359712	0.883942135	FALSE	FALSE
Vps50	1314.437666	-0.016030057	0.044776974	-0.357997776	0.720344978	0.883942135	FALSE	FALSE
Asb4	35.42343202	0.095022038	0.265557128	0.357821456	0.720476933	0.883961796	FALSE	FALSE
A130014A01Rik	109.8439072	0.049775287	0.139106361	0.357821791	0.720476682	0.883961796	FALSE	FALSE
Gm14038	53.42260093	0.075007289	0.209684416	0.357715135	0.720556506	0.883997342	FALSE	FALSE
Htatsf1	1569.512897	0.015027469	0.042031754	0.357526585	0.720697628	0.884108388	FALSE	FALSE
Sinhcaf	42.00863452	-0.076549599	0.214290071	-0.3572242	0.72092397	0.884137716	FALSE	FALSE
Smarcd1	2124.574027	0.016428578	0.045987272	0.357241841	0.720910765	0.884137716	FALSE	FALSE
Tfb1m	139.9974373	-0.048397796	0.135440823	-0.357335362	0.72084076	0.884137716	FALSE	FALSE
Gm49405	27.24825924	-0.095731775	0.267894099	-0.357349324	0.720830309	0.884137716	FALSE	FALSE
Mbd1	1155.264499	0.015232409	0.042665383	0.357020317	0.721076596	0.88426282	FALSE	FALSE
Gm49322	38.94943311	-0.087441753	0.245009214	-0.356891692	0.721172889	0.88431883	FALSE	FALSE
Golga3	2556.838086	0.012251594	0.034364979	0.356513921	0.721455728	0.884453831	FALSE	FALSE
Rasip1	202.8424594	0.040599083	0.113897093	0.356454073	0.72150054	0.884453831	FALSE	FALSE
Ednra	206.6921435	-0.044903621	0.125904227	-0.356649039	0.721354561	0.884453831	FALSE	FALSE
Slc35f3	1052.815389	0.019567709	0.054902774	0.356406558	0.721536119	0.884453831	FALSE	FALSE
Rskr	138.3141693	-0.057167177	0.160318192	-0.356585715	0.721401973	0.884453831	FALSE	FALSE
Vash1	1491.115199	-0.024432044	0.068571095	-0.356302374	0.721614132	0.884487398	FALSE	FALSE
Dhx9	3851.972566	0.010267755	0.028867524	0.355685327	0.722076235	0.884503005	TRUE	FALSE
Trp53i11	1075.640925	-0.031951872	0.08982798	-0.35570066	0.722064751	0.884503005	FALSE	FALSE
Slc52a3	73.78236707	-0.089682693	0.25213519	-0.355692885	0.722070574	0.884503005	FALSE	FALSE
4930515G01Rik	22.22502151	0.10559146	0.296841166	0.355717036	0.722052486	0.884503005	FALSE	FALSE
Sumf2	232.8827988	-0.035332906	0.09933989	-0.355676918	0.722082533	0.884503005	FALSE	FALSE
Alox5ap	79.68721723	-0.075095374	0.210961909	-0.355966508	0.721865647	0.884503005	FALSE	FALSE
Rab7	5606.654853	0.012921746	0.036297796	0.35599259	0.721846115	0.884503005	FALSE	FALSE
Ppil6	114.5050976	0.056834063	0.159745208	0.355779453	0.722005738	0.884503005	FALSE	FALSE
Gm35755	41.55983095	0.090339576	0.253844708	0.355885205	0.721926536	0.884503005	FALSE	FALSE
Gm42770	140.6090728	-0.112241112	0.3157734	-0.355448279	0.722253786	0.884650749	FALSE	FALSE
E2f5	181.9742701	-0.03545869	0.099806771	-0.355273387	0.72238479	0.884678694	FALSE	FALSE
Ift172	1547.660196	0.019928966	0.056142046	0.354973995	0.722609073	0.884678694	FALSE	FALSE
Dr1	505.4878433	-0.023232259	0.065472974	-0.354837387	0.722711418	0.884678694	FALSE	FALSE
Gm44439	59.84232508	0.092756895	0.261197731	0.355121365	0.722498672	0.884678694	FALSE	FALSE
Pdcd2l	235.8327703	0.029131661	0.082019268	0.355180704	0.72245422	0.884678694	FALSE	FALSE
Mesd	708.7432664	-0.019849567	0.055935638	-0.354864405	0.722691176	0.884678694	FALSE	FALSE
Prr36	264.9584734	0.037891009	0.106792563	0.354809435	0.72273236	0.884678694	FALSE	FALSE
E430024I08Rik	194.8159382	-0.051738993	0.14571439	-0.355071264	0.722536204	0.884678694	FALSE	FALSE
Kctd12b	186.7575765	-0.046347839	0.130482395	-0.355203774	0.722436937	0.884678694	FALSE	FALSE
Tmem100	331.33818	-0.043549571	0.122808357	-0.354614064	0.722878738	0.884744386	FALSE	FALSE
Itpk1	1895.66689	0.028257029	0.079686465	0.354602619	0.722887314	0.884744386	FALSE	FALSE
Gm13031	31.02501057	-0.092284322	0.260545741	-0.354196239	0.723191822	0.88505507	FALSE	FALSE
Htr4	204.7599602	0.043804062	0.123702058	0.354109402	0.723256897	0.885072708	FALSE	FALSE
Zswim7	156.8582629	-0.046997022	0.132810081	-0.35386638	0.723439024	0.885233575	FALSE	FALSE
Bcorl1	1050.858864	-0.022873047	0.06466658	-0.35370738	0.723558191	0.885317384	FALSE	FALSE
Gtdc1	709.579733	0.023401784	0.066185119	0.35358075	0.723653103	0.885371504	FALSE	FALSE
Fndc5	3114.619177	0.020865542	0.059029936	0.3534739	0.723733192	0.885407484	FALSE	FALSE
Dhx33	751.974352	0.020705184	0.058613405	0.353249984	0.723901038	0.885550811	TRUE	FALSE
Med22	524.7138744	-0.021672716	0.061367411	-0.353163277	0.723966037	0.885568314	FALSE	FALSE
Myadm	1104.621861	0.029714529	0.084170604	0.353027394	0.724067904	0.88563091	FALSE	FALSE
0610009E02Rik	37.48025613	-0.085390266	0.242240577	-0.35250191	0.724461886	0.885717547	FALSE	FALSE
5330413P13Rik	30.39517884	0.08693899	0.246590837	0.35256375	0.724415518	0.885717547	FALSE	FALSE
Ociad2	442.9495426	0.029523014	0.083751048	0.352509191	0.724456427	0.885717547	FALSE	FALSE
Ruvbl1	597.1925828	0.021908346	0.062158464	0.352459573	0.724493632	0.885717547	FALSE	FALSE
Blvrb	190.908691	0.060143351	0.170502255	0.352742262	0.724281673	0.885717547	FALSE	FALSE
Bcap29	600.3244651	0.023168553	0.065706997	0.352604038	0.72438531	0.885717547	FALSE	FALSE
Cenpq	113.3350056	-0.051278994	0.145371838	-0.352743661	0.724280624	0.885717547	FALSE	FALSE
Mgme1	173.4401	0.03990467	0.113336716	0.352089516	0.72477113	0.885808846	FALSE	FALSE
Tac1	311.0980007	-0.039997049	0.113571665	-0.352174541	0.724707369	0.885808846	FALSE	FALSE
Psmc5	4403.686858	0.020247349	0.05749436	0.352162356	0.724716506	0.885808846	FALSE	FALSE
Zfp160	545.6574072	-0.032290797	0.091710836	-0.352093589	0.724768076	0.885808846	FALSE	FALSE
Hoxa11	62.46180285	0.1701023	0.483582979	0.351754109	0.725022678	0.885998318	FALSE	FALSE
Brip1	21.20279115	-0.137429084	0.390703729	-0.351747563	0.725027587	0.885998318	FALSE	FALSE
Plch1	817.0586866	0.022102321	0.062904788	0.351361498	0.725317164	0.88607492	FALSE	FALSE
Psen1	1882.38243	-0.016552348	0.047105409	-0.351389542	0.725296127	0.88607492	FALSE	FALSE
Gtf2f2	262.792545	-0.031012571	0.088223577	-0.351522479	0.725196412	0.88607492	FALSE	FALSE
Ppp1r10	1676.338144	-0.019270513	0.054850819	-0.351325894	0.725343871	0.88607492	FALSE	FALSE
Gm36858	47.40544666	-0.090666513	0.258049229	-0.351353549	0.725323126	0.88607492	FALSE	FALSE
Smarcd2	505.5736536	0.028394837	0.080858528	0.35116688	0.725463156	0.886158672	FALSE	FALSE
Fbxo33	1174.944054	0.019427408	0.055349642	0.350994288	0.725592634	0.886192905	FALSE	FALSE
1700020D05Rik	53.10069438	-0.065799602	0.187465889	-0.350995063	0.725592053	0.886192905	FALSE	FALSE
Acvr1c	301.3909669	0.035232765	0.100426003	0.35083309	0.725713571	0.886221566	FALSE	FALSE
Gli1	213.6172137	0.049477833	0.141031687	0.350827777	0.725717557	0.886221566	FALSE	FALSE
Gm37242	28.63554604	0.10881657	0.310657294	0.350278498	0.7261297	0.886600913	FALSE	FALSE
Cwf19l1	362.0686506	-0.025431116	0.072590948	-0.350334537	0.726087649	0.886600913	FALSE	FALSE
Gm49600	23.16575334	-0.097634279	0.278968647	-0.349982983	0.726351469	0.886809711	FALSE	FALSE
Pdpn	256.6861414	-0.038816499	0.110947686	-0.349863075	0.72644146	0.886857603	FALSE	FALSE
Ube2g1	981.5448616	0.020746633	0.059339815	0.349624164	0.726620774	0.887014529	FALSE	FALSE
Gm45292	43.49801519	0.071091113	0.203400089	0.349513678	0.726703704	0.887053781	FALSE	FALSE
Ppp4r3b	1140.132399	-0.019764805	0.056574364	-0.349359738	0.726819256	0.887132844	FALSE	FALSE
Aig1	1225.729125	-0.019418674	0.055636996	-0.349024495	0.727070921	0.88737802	FALSE	FALSE
Tut1	447.7106824	-0.027413685	0.078578993	-0.348867861	0.727188514	0.887459542	FALSE	FALSE
Ugcg	1979.812351	-0.019527356	0.056001395	-0.348694093	0.72731898	0.887551001	FALSE	FALSE
Gm9347	38.49673856	0.081631958	0.234148875	0.348632714	0.727365065	0.887551001	FALSE	FALSE
Pik3r4	1454.713267	0.014461418	0.041493613	0.34852155	0.727448533	0.887590855	FALSE	FALSE
Gipc1	942.2995506	-0.02432957	0.069836431	-0.348379346	0.727555312	0.887630773	FALSE	FALSE
Gm7335	76.67934419	0.061376034	0.176194427	0.348342652	0.727582866	0.887630773	FALSE	FALSE
Gm15587	20.59014266	-0.120140331	0.344994458	-0.348238439	0.727661122	0.887646873	FALSE	FALSE
Gm47503	29.6306383	0.121070287	0.347713526	0.348189753	0.727697683	0.887646873	FALSE	FALSE
B930059L03Rik	24.37414164	-0.108867302	0.312759408	-0.348086418	0.727775284	0.887679551	FALSE	FALSE
Tyms	103.8010156	-0.055283912	0.159247458	-0.347157264	0.728473175	0.888335691	FALSE	FALSE
Gm39244	106.1422729	-0.052797903	0.152096791	-0.347133579	0.728490968	0.888335691	FALSE	FALSE
Lemd3	1027.263234	0.019183832	0.055268981	0.347099425	0.728516626	0.888335691	FALSE	FALSE
Gm9866	755.5991817	-0.019024636	0.054801647	-0.34715445	0.728475289	0.888335691	FALSE	FALSE
Gm44416	30.61885399	0.091244625	0.263121894	0.346777014	0.728758847	0.88856903	FALSE	FALSE
Gm43581	58.99684697	0.06858201	0.198017707	0.346342813	0.729085097	0.888755021	FALSE	FALSE
Gm37321	25.92337443	-0.112320988	0.324223405	-0.346430844	0.729018949	0.888755021	FALSE	FALSE
Gm45464	98.37474107	-0.049163568	0.141966841	-0.346303178	0.729114881	0.888755021	FALSE	FALSE
Gm28729	23.16510404	0.089794848	0.259240957	0.346376008	0.729060154	0.888755021	FALSE	FALSE
Bub1b	31.69725081	-0.164396174	0.475106524	-0.346019609	0.729327978	0.88895275	FALSE	FALSE
Nub1	2553.985234	-0.013645665	0.039463651	-0.345778065	0.729509511	0.889049959	FALSE	FALSE
Bag4	1077.424681	0.020951198	0.060580152	0.345842603	0.729461006	0.889049959	FALSE	FALSE
Arl4d	187.3758061	0.099351287	0.287387291	0.345705221	0.72956426	0.889054661	FALSE	FALSE
Pla2g4e	304.7213483	-0.029641403	0.085780736	-0.345548475	0.729682074	0.889136209	FALSE	FALSE
Selenot	3619.325419	-0.017008902	0.0492366	-0.345452403	0.729754287	0.889162184	TRUE	FALSE
Srebf1	1958.799668	0.022005933	0.063778356	0.345037627	0.730066083	0.889480052	FALSE	FALSE
Gjc1	168.6344306	-0.044687103	0.12954712	-0.344948644	0.73013298	0.889499523	FALSE	FALSE
Tacr3	284.3522745	-0.035810093	0.103858545	-0.344796789	0.730247147	0.889514549	FALSE	FALSE
Hist1h2bk	28.08706866	-0.244609899	0.709411646	-0.344806715	0.730239684	0.889514549	FALSE	FALSE
Aldh2	2425.882906	-0.019967139	0.057926915	-0.344695361	0.730323406	0.889545416	FALSE	FALSE
Lancl1	2858.380835	0.012566148	0.036482516	0.344443024	0.730513137	0.889689609	FALSE	FALSE
Elovl6	3864.499468	0.019543136	0.05674881	0.344379659	0.730560784	0.889689609	FALSE	FALSE
Krt25	46.96555713	0.064621572	0.187670795	0.344334728	0.73059457	0.889689609	FALSE	FALSE
Hexim2	231.796025	-0.036205667	0.105171249	-0.344254419	0.73065496	0.889701132	FALSE	FALSE
Gm11940	19.64002295	0.109685233	0.318810798	0.344044911	0.730812511	0.889830957	FALSE	FALSE
Asap2	1838.899014	-0.014499763	0.04216355	-0.343893311	0.730926523	0.889907753	FALSE	FALSE
Nfyb	525.7335946	0.02376848	0.069135541	0.343795386	0.73100017	0.889935399	FALSE	FALSE
Hpgd	170.7134607	-0.051811191	0.150772505	-0.343638188	0.731118402	0.890017315	FALSE	FALSE
Gm43792	41.06439899	-0.101381225	0.295147608	-0.343493298	0.731227382	0.890032833	FALSE	FALSE
Tlcd1	770.5616268	0.02572437	0.074892097	0.343485772	0.731233043	0.890032833	TRUE	FALSE
Ptafr	44.26248556	-0.088864114	0.259081085	-0.342997304	0.731600489	0.890155031	FALSE	FALSE
Mmd2	3238.196233	0.016810624	0.048994507	0.343112422	0.731513887	0.890155031	FALSE	FALSE
Klhl25	335.6862338	0.033713776	0.098290378	0.343001792	0.731597112	0.890155031	FALSE	FALSE
Hmbs	288.7548182	-0.069184579	0.201736128	-0.342945903	0.731639158	0.890155031	FALSE	FALSE
Gm22748	25.07950425	-0.111616474	0.32523236	-0.34318994	0.731455573	0.890155031	FALSE	FALSE
Chat	679.0725087	-0.034944255	0.10182841	-0.343168026	0.731472057	0.890155031	FALSE	FALSE
Zfp865	847.5302795	0.020022778	0.058452753	0.34254637	0.731939754	0.890349037	FALSE	FALSE
Tspan4	299.8256874	-0.038822393	0.11339575	-0.342361975	0.732078501	0.890349037	TRUE	FALSE
Msantd4	1239.357584	0.018187356	0.05312852	0.342327553	0.732104403	0.890349037	FALSE	FALSE
Hectd1	6811.975163	0.008968679	0.026196846	0.342357192	0.7320821	0.890349037	FALSE	FALSE
Hist1h2bn	67.67333277	0.209954439	0.613204398	0.342388997	0.732058168	0.890349037	FALSE	FALSE
2810468N07Rik	1001.945315	-0.025797552	0.075318288	-0.342513793	0.731964266	0.890349037	FALSE	FALSE
Dusp14	102.8789753	0.048218962	0.140916871	0.342180192	0.732215291	0.890359931	FALSE	FALSE
Fam43a	687.5352246	0.037009364	0.108149383	0.342205967	0.732195895	0.890359931	FALSE	FALSE
1700112J16Rik	50.61880048	0.070105583	0.204932379	0.342091296	0.732282187	0.890379302	FALSE	FALSE
Gm13205	192.7265309	-0.039283356	0.114900137	-0.341891286	0.732432708	0.890500341	FALSE	FALSE
Cops5	1483.771982	0.018459026	0.054037618	0.341595843	0.732655066	0.890522786	FALSE	FALSE
Gm15706	71.6267081	0.054757205	0.160206672	0.341791038	0.732508154	0.890522786	FALSE	FALSE
Gm38391	45.36508911	-0.069496597	0.20341826	-0.341643847	0.732618936	0.890522786	FALSE	FALSE
Acr	20.85709122	-0.104363031	0.305448934	-0.341670961	0.732598528	0.890522786	FALSE	FALSE
Rpp25l	183.6385655	0.038101988	0.11164221	0.341286582	0.732887848	0.890638047	FALSE	FALSE
9430064I24Rik	77.78046173	-0.06024899	0.176580236	-0.341198944	0.732953818	0.890638047	FALSE	FALSE
Cited2	432.693802	0.03100459	0.090845552	0.341289029	0.732886006	0.890638047	FALSE	FALSE
Drg1	1350.109687	0.014374685	0.042129308	0.341203921	0.732950072	0.890638047	FALSE	FALSE
Slc25a10	599.8613926	0.022909986	0.067223854	0.340801431	0.733253073	0.890939713	FALSE	FALSE
Zfp248	405.9492905	0.027941287	0.082044809	0.340561303	0.733433866	0.890997934	FALSE	FALSE
Borcs8	369.4305539	0.026489497	0.077761862	0.340648951	0.733367873	0.890997934	FALSE	FALSE
Ofd1	324.3697368	-0.033521749	0.098438608	-0.340534568	0.733453995	0.890997934	FALSE	FALSE
Gm38302	20.83732814	0.131360538	0.385891467	0.340407987	0.733549305	0.891013554	FALSE	FALSE
C030034I22Rik	46.58142081	0.074579411	0.219105026	0.340382019	0.733568858	0.891013554	FALSE	FALSE
Creb1	1517.902186	-0.019110213	0.056179098	-0.340165888	0.733731606	0.891149273	FALSE	FALSE
Alg9	526.1837509	0.021393636	0.062979229	0.339693514	0.734087346	0.891233191	FALSE	FALSE
Rps27l	202.4148782	0.033689995	0.099168359	0.33972525	0.734063444	0.891233191	FALSE	FALSE
Klf16	388.759656	-0.027836136	0.081939203	-0.339716947	0.734069698	0.891233191	FALSE	FALSE
Fgd3	1202.196289	0.024240152	0.071310537	0.339923843	0.73391388	0.891233191	FALSE	FALSE
Gm22422	58.5523865	0.092188973	0.271294241	0.339811757	0.733998294	0.891233191	FALSE	FALSE
Cdc23	1162.419723	0.016001318	0.047108743	0.339667698	0.73410679	0.891233191	FALSE	FALSE
Katnal2	71.38454211	0.060490432	0.178136673	0.339573157	0.734177996	0.891257702	FALSE	FALSE
Ube2ql1	2712.102757	0.014558281	0.042922208	0.33917828	0.73447543	0.891556821	TRUE	FALSE
Nms	20.31573515	-0.126672416	0.374518519	-0.338227377	0.735191847	0.891848208	FALSE	FALSE
Plcb2	85.41102244	-0.073680102	0.217665234	-0.33850193	0.734984973	0.891848208	FALSE	FALSE
Casp8ap2	657.6734551	-0.022649598	0.066898776	-0.338565202	0.7349373	0.891848208	FALSE	FALSE
Gm29367	20.91784204	-0.105090845	0.310671653	-0.338269822	0.735159863	0.891848208	FALSE	FALSE
Palm3	230.4124683	0.043337474	0.128157383	0.33815823	0.735243951	0.891848208	FALSE	FALSE
Ccdc170	41.06967047	-0.086192594	0.254786067	-0.338293986	0.735141655	0.891848208	FALSE	FALSE
Reep6	122.2861225	-0.048260479	0.142551127	-0.338548561	0.734949839	0.891848208	FALSE	FALSE
Glis2	455.8146915	0.031342357	0.092516165	0.338777088	0.734777663	0.891848208	FALSE	FALSE
Vit	194.1349195	-0.046796634	0.138303984	-0.338360711	0.735091378	0.891848208	FALSE	FALSE
Ccdc86	234.5991527	0.037133915	0.109826505	0.338114331	0.735277032	0.891848208	TRUE	FALSE
Pdcd4	1665.076476	-0.017017756	0.050281022	-0.338452858	0.735021947	0.891848208	FALSE	FALSE
Arl14ep	879.7141727	-0.01773841	0.052509543	-0.337813066	0.735504063	0.89199972	FALSE	FALSE
Gm15859	34.37969163	0.070762198	0.209444483	0.337856585	0.735471265	0.89199972	FALSE	FALSE
Ly75	117.9578035	-0.054264439	0.160697633	-0.337680388	0.735604055	0.892059062	FALSE	FALSE
1700001L05Rik	55.94034455	-0.086796917	0.257110786	-0.337585669	0.735675443	0.892083709	FALSE	FALSE
Stmn1	3226.653599	-0.020450119	0.060619851	-0.337350204	0.735852918	0.892236985	FALSE	FALSE
Galnt9	1432.781043	0.019869465	0.058981165	0.33687814	0.736208765	0.892531799	FALSE	FALSE
Sfxn3	1361.125911	0.016847342	0.050028252	0.336756567	0.736300417	0.892531799	FALSE	FALSE
Smndc1	534.8658109	-0.020590695	0.061132059	-0.336823194	0.736250187	0.892531799	FALSE	FALSE
Dmrtc1a	41.22885647	0.074614333	0.221467942	0.336908052	0.736186215	0.892531799	FALSE	FALSE
Tmf1	2523.541158	-0.012521768	0.037232045	-0.336316962	0.736631861	0.892783208	FALSE	FALSE
Vhl	874.1394987	0.017672499	0.052563812	0.33621037	0.736712234	0.892783208	FALSE	FALSE
Adi1	1469.303131	-0.022115087	0.065766426	-0.336267125	0.736669438	0.892783208	FALSE	FALSE
Gm3604	20.14976532	-0.111785889	0.332466827	-0.336231708	0.736696144	0.892783208	FALSE	FALSE
Rnf111	1423.917338	0.012629483	0.037618593	0.335724506	0.737078624	0.893165261	FALSE	FALSE
Pogz	1701.438342	0.014754624	0.043968021	0.335576266	0.737190424	0.89317683	FALSE	FALSE
Hist1h2ab	53.05733862	-0.21795528	0.649401183	-0.335625012	0.73715366	0.89317683	FALSE	FALSE
9330162012Rik	103.2140066	0.044456339	0.132553429	0.335384297	0.737335212	0.893290302	FALSE	FALSE
Tmub1	312.9735704	0.028999202	0.086589902	0.334902813	0.7376984	0.893606369	FALSE	FALSE
Ddias	20.0375737	-0.108288316	0.323316159	-0.334930109	0.737677809	0.893606369	FALSE	FALSE
Suv39h2	103.6192737	0.046931114	0.1402806	0.334551705	0.737963281	0.893803281	FALSE	FALSE
Kcnj5	21.2692697	0.102425812	0.306131019	0.334581619	0.737940712	0.893803281	FALSE	FALSE
Zfp853	94.47481411	0.04801685	0.143652661	0.334256602	0.738185936	0.893804888	FALSE	FALSE
Gm44256	38.08075612	-0.077365437	0.231486874	-0.3342109	0.738220419	0.893804888	FALSE	FALSE
A430027C01Rik	29.93324264	-0.087347658	0.261283637	-0.33430206	0.738151636	0.893804888	FALSE	FALSE
Tead3	152.9375423	-0.047111746	0.14094949	-0.334245596	0.73819424	0.893804888	FALSE	FALSE
A830052D11Rik	74.76506241	0.050609718	0.151319879	0.334455183	0.738036104	0.893804888	FALSE	FALSE
Ago4	327.1562078	-0.031426001	0.09405625	-0.334119222	0.738289596	0.893826697	FALSE	FALSE
Tnfaip3	133.868555	0.04548386	0.136172699	0.334016001	0.738367484	0.89385905	FALSE	FALSE
Dctn6	929.3241458	0.021329395	0.063876157	0.333917952	0.738441473	0.893866476	FALSE	FALSE
Gm49864	22.81151531	0.099436282	0.297827322	0.333872264	0.73847595	0.893866476	FALSE	FALSE
Rhoq	2602.488417	-0.014251493	0.042739472	-0.333450368	0.738794348	0.894189917	FALSE	FALSE
Chst12	586.966416	-0.024834608	0.074524307	-0.33324172	0.738951828	0.894318562	FALSE	FALSE
Gm9967	40.06370403	0.076987935	0.231141174	0.333077545	0.739075749	0.894340183	FALSE	FALSE
Acot4	24.38967168	0.098508214	0.295693375	0.333143122	0.73902625	0.894340183	FALSE	FALSE
Tnpo1	3190.81261	0.017380621	0.05219177	0.333014588	0.739123272	0.894340183	FALSE	FALSE
Mpc2	1379.220845	0.018758898	0.056411919	0.332534302	0.739485843	0.894477375	FALSE	FALSE
Stoml3	23.56210381	0.090194157	0.271089182	0.332710279	0.73935299	0.894477375	FALSE	FALSE
Akap9	5262.713581	-0.012018866	0.036123653	-0.332714583	0.73934974	0.894477375	FALSE	FALSE
Mcu	935.8432693	0.017913979	0.053851265	0.332656595	0.739393517	0.894477375	FALSE	FALSE
Shmt2	501.5106279	-0.025461536	0.076570228	-0.332525275	0.739492658	0.894477375	FALSE	FALSE
Gm37637	29.92894809	-0.089971798	0.270666007	-0.33240893	0.739580496	0.894521688	FALSE	FALSE
Junb	290.8053893	-0.034148817	0.102844635	-0.332042766	0.739856967	0.89478546	FALSE	FALSE
Arih1	3016.860072	-0.013507052	0.040686586	-0.331978013	0.739905861	0.89478546	TRUE	FALSE
Fam45a	742.7253495	0.017725807	0.053404401	0.331916601	0.739952235	0.89478546	FALSE	FALSE
Rab2b	953.1476993	0.016279706	0.049094928	0.331596486	0.740193973	0.894980869	FALSE	FALSE
Hdac10	230.9358789	0.030482848	0.091935729	0.331566937	0.740216289	0.894980869	FALSE	FALSE
Ccnl2	1515.081285	0.02158702	0.065190722	0.331136383	0.740541471	0.895204645	TRUE	FALSE
Meak7	295.2814884	0.03334144	0.100693358	0.331118566	0.740554929	0.895204645	FALSE	FALSE
Mrm1	264.9499356	-0.033595075	0.10145942	-0.331118344	0.740555096	0.895204645	FALSE	FALSE
A330015K06Rik	202.542637	-0.088317144	0.266857884	-0.330951975	0.740680762	0.895232967	FALSE	FALSE
Fam117a	160.1342333	-0.076132828	0.230042152	-0.330951642	0.740681013	0.895232967	FALSE	FALSE
Gatd3a	1224.09743	-0.023926045	0.07239598	-0.330488579	0.741030821	0.895593804	FALSE	FALSE
Entpd1	376.9795224	0.033045971	0.100026716	0.330371448	0.741119313	0.895638793	FALSE	FALSE
Deptor	1420.303607	0.02160909	0.065423821	0.330293913	0.741177892	0.895647629	FALSE	FALSE
Cchcr1	160.6909424	0.041262379	0.125044784	0.329980812	0.741414461	0.895871533	FALSE	FALSE
Zfp592	1276.165779	0.015121263	0.045856324	0.329753054	0.741586562	0.896017514	FALSE	FALSE
Plcb4	3442.693407	-0.0130162	0.039507182	-0.329464139	0.741804895	0.896180372	FALSE	FALSE
Rn7s6	96.13390564	0.135213161	0.410564747	0.329334562	0.741902823	0.896180372	FALSE	FALSE
Gm47590	169.6416689	-0.056729463	0.17227123	-0.329303176	0.741926544	0.896180372	FALSE	FALSE
Mir433	40.758586	-0.084646088	0.256979371	-0.329388651	0.741861944	0.896180372	FALSE	FALSE
Pcnx	3986.80771	0.009716247	0.0295202	0.329138926	0.742050683	0.896268351	TRUE	FALSE
Napa	3965.043248	0.015411181	0.04683994	0.329017944	0.742142125	0.896307811	FALSE	FALSE
Ubr7	724.5800535	-0.025295192	0.076894443	-0.328959945	0.742185964	0.896307811	FALSE	FALSE
Nrg4	23.3565761	0.141528577	0.430438007	0.328801301	0.742305879	0.896390662	FALSE	FALSE
Diexf	508.6098647	0.023781433	0.072349915	0.328700213	0.742382293	0.896420975	FALSE	FALSE
Klhdc9	67.88073056	0.060369196	0.183725134	0.328584305	0.742469913	0.896464813	FALSE	FALSE
Id1	231.9696361	-0.039241863	0.119462723	-0.328486257	0.742544034	0.896492348	FALSE	FALSE
4930517E14Rik	19.90874247	-0.108328939	0.330071572	-0.32819833	0.74276171	0.896693185	FALSE	FALSE
Kdelr1	957.7928886	-0.01632818	0.049762301	-0.328123496	0.742818289	0.896699524	TRUE	FALSE
Smyd3	833.7844655	-0.020207819	0.061620169	-0.327941633	0.742955794	0.896803546	FALSE	FALSE
Etl4	3616.266484	0.015248587	0.046528659	0.327724619	0.743119887	0.89683225	FALSE	FALSE
Cep152	204.3515051	-0.032398294	0.098863749	-0.32770651	0.743133581	0.89683225	FALSE	FALSE
Gm43982	37.31886688	-0.078797195	0.240369167	-0.327817399	0.743049731	0.89683225	FALSE	FALSE
AI597479	740.0921044	-0.018438128	0.056299395	-0.327501346	0.743288725	0.896935355	FALSE	FALSE
Hikeshi	593.6851483	-0.018462038	0.05637991	-0.327457743	0.743321699	0.896935355	FALSE	FALSE
Gpr149	166.7249121	-0.038856731	0.118695603	-0.327364535	0.743392187	0.896958457	FALSE	FALSE
Gm10226	22.92939359	-0.106655942	0.325951338	-0.327214309	0.743505799	0.897033585	FALSE	FALSE
Cacna1e	5338.201656	-0.02126772	0.065034939	-0.327019915	0.743652823	0.897142456	TRUE	FALSE
Gm44861	34.24021845	0.073485058	0.224752989	0.326959201	0.743698744	0.897142456	FALSE	FALSE
Ykt6	1567.5647	0.017651355	0.054012213	0.326803032	0.743816866	0.897222996	FALSE	FALSE
Gm44677	69.41164833	-0.082947341	0.253998774	-0.32656591	0.743996231	0.897377392	FALSE	FALSE
Ift88	539.08869	-0.020961553	0.064208485	-0.326460791	0.74407575	0.897411346	FALSE	FALSE
Ptger1	47.95683553	-0.071380283	0.218731982	-0.326336746	0.74416959	0.897462566	FALSE	FALSE
Psmb7	2432.966614	-0.01516825	0.046538855	-0.325926587	0.7444799	0.897712856	FALSE	FALSE
Pcdha3	112.6726949	0.050977814	0.156398458	0.32594832	0.744463456	0.897712856	FALSE	FALSE
Gm37607	96.25071788	0.048608616	0.149255953	0.32567288	0.744671865	0.897767579	FALSE	FALSE
Svbp	131.2187873	-0.046669996	0.143303176	-0.325673142	0.744671667	0.897767579	FALSE	FALSE
Eftud2	1740.733055	0.012323	0.037844932	0.325618222	0.744713224	0.897767579	FALSE	FALSE
Gm48701	52.68813671	0.075174248	0.230882725	0.325594943	0.744730839	0.897767579	FALSE	FALSE
Gm867	19.94715909	0.10976183	0.337524606	0.325196527	0.745032337	0.898069063	FALSE	FALSE
St6galnac5	251.6550067	-0.033334825	0.1025486	-0.325063678	0.745132878	0.898091846	FALSE	FALSE
Gm15760	24.87457184	-0.082475673	0.25374343	-0.325035699	0.745154053	0.898091846	FALSE	FALSE
Rpl10a-ps1	21.02503603	0.094811913	0.292630708	0.323998508	0.745939164	0.898378832	FALSE	FALSE
3110045C21Rik	20.81833194	-0.098594398	0.304378294	-0.323920594	0.745998152	0.898378832	FALSE	FALSE
Nrd1	4307.558972	0.010587714	0.032718954	0.323595718	0.746244131	0.898378832	FALSE	FALSE
Gm42462	36.76854327	0.095582461	0.294943777	0.324070107	0.745884958	0.898378832	FALSE	FALSE
Naaa	403.1997311	-0.026097157	0.08060505	-0.323765778	0.746115367	0.898378832	FALSE	FALSE
Mrps25	802.8150559	-0.02004893	0.061808866	-0.324369809	0.745658074	0.898378832	FALSE	FALSE
Cpne9	490.068115	-0.038040514	0.11744931	-0.323888786	0.746022235	0.898378832	FALSE	FALSE
Fam174b	307.7136952	0.030074775	0.092860376	0.323870919	0.746035761	0.898378832	FALSE	FALSE
Nrip3	2189.928802	-0.018369854	0.056761518	-0.323632191	0.746216513	0.898378832	FALSE	FALSE
D130040H23Rik	353.1028756	0.033225975	0.102492644	0.324179118	0.745802431	0.898378832	FALSE	FALSE
Ireb2	2221.880738	-0.018842041	0.058124995	-0.324164168	0.745813748	0.898378832	FALSE	FALSE
4933415A04Rik	19.85805492	-0.107303084	0.330533721	-0.324635814	0.745456718	0.898378832	FALSE	FALSE
C130051F05Rik	28.39314939	-0.105790748	0.326952268	-0.323566337	0.746266377	0.898378832	FALSE	FALSE
Slc7a7	45.08332246	-0.106614751	0.329101798	-0.323956758	0.745970773	0.898378832	FALSE	FALSE
Mpst	528.2593763	-0.026309559	0.081177376	-0.324099653	0.745862589	0.898378832	FALSE	FALSE
Gm16861	23.64043164	0.098028383	0.302536866	0.324021282	0.745921922	0.898378832	TRUE	FALSE
Tnfrsf12a	225.9775858	-0.047465716	0.146656097	-0.32365321	0.746200599	0.898378832	FALSE	FALSE
Stk4	1118.564058	-0.017480298	0.054064545	-0.32332277	0.746450811	0.898477034	FALSE	FALSE
Gm25492	30.12089222	-0.105943868	0.327659425	-0.323335329	0.746441301	0.898477034	FALSE	FALSE
Zbbx	34.30985505	-0.083723555	0.259142956	-0.323078644	0.746635683	0.898575736	FALSE	FALSE
Smpd1	2558.229694	0.017016593	0.052659129	0.323146124	0.746584581	0.898575736	FALSE	FALSE
Prrx2	28.2136459	-0.104720427	0.324414242	-0.32279849	0.746847857	0.898767223	FALSE	FALSE
Ralgapb	5532.029029	-0.009034846	0.028000721	-0.322664776	0.746949131	0.898767223	TRUE	FALSE
Uqcc3	250.8519688	-0.033881228	0.10498969	-0.322710052	0.746914838	0.898767223	FALSE	FALSE
Rtl5	1024.791885	0.019399467	0.060138736	0.322578555	0.747014437	0.898783899	FALSE	FALSE
Naprt	116.0969263	-0.051137074	0.15859233	-0.322443552	0.747116695	0.898845028	FALSE	FALSE
Popdc3	80.91901262	-0.052113229	0.161691741	-0.322299885	0.74722552	0.898856011	FALSE	FALSE
Rnf167	1405.670352	0.017599766	0.054618246	0.322232358	0.747276672	0.898856011	FALSE	FALSE
Smad4	1215.048954	-0.013747501	0.042663929	-0.322227731	0.747280177	0.898856011	FALSE	FALSE
Khdrbs1	2225.635483	0.010715786	0.033317041	0.321630795	0.747732411	0.899026002	TRUE	FALSE
Dffa	2750.177359	-0.02104497	0.065409304	-0.321742761	0.74764758	0.899026002	FALSE	FALSE
Snx33	1160.188046	-0.024836054	0.077223378	-0.321613145	0.747745784	0.899026002	FALSE	FALSE
Aldh1a2	203.7666057	-0.180888163	0.562523188	-0.321565701	0.747781731	0.899026002	FALSE	FALSE
Susd6	1455.690191	0.017681	0.054973647	0.321626839	0.747735408	0.899026002	FALSE	FALSE
Rfc4	76.55217841	-0.059752152	0.185795435	-0.321601833	0.747754355	0.899026002	FALSE	FALSE
4933407K13Rik	120.3563438	0.054869774	0.17048791	0.321839675	0.747574155	0.899026002	FALSE	FALSE
Gimap6	119.4558226	0.05085492	0.158240491	0.321377418	0.747924394	0.89912559	FALSE	FALSE
St8sia2	169.2884376	-0.03726455	0.116019365	-0.321192499	0.748064516	0.89912559	TRUE	FALSE
Tbrg1	642.5928301	0.020560021	0.06401364	0.321181882	0.748072561	0.89912559	FALSE	FALSE
Pdcd7	705.6360939	-0.018787771	0.058522201	-0.321036646	0.74818262	0.89912559	FALSE	FALSE
Gm25117	191.115565	-0.064046179	0.199479238	-0.321066892	0.748159699	0.89912559	FALSE	FALSE
Atf4	2036.877082	0.019182777	0.059762977	0.320980943	0.748224833	0.89912559	FALSE	FALSE
Rsl1d1	943.8943368	0.018359041	0.057160291	0.321185228	0.748070026	0.89912559	FALSE	FALSE
Bin3	234.5963953	-0.038047605	0.118579853	-0.320860618	0.748316019	0.899173317	FALSE	FALSE
Epha8	192.149235	-0.05401048	0.168383225	-0.320759271	0.748392827	0.899203761	FALSE	FALSE
Gpr37l1	6425.059089	-0.016124744	0.050341101	-0.320309713	0.748733561	0.899297096	FALSE	FALSE
Pou2f1	1151.25034	-0.018362674	0.057322596	-0.32033919	0.748711217	0.899297096	FALSE	FALSE
Uhmk1	12494.6029	0.013184064	0.041176863	0.32018137	0.748830845	0.899297096	FALSE	FALSE
Gm43909	21.91212153	0.097958041	0.305941251	0.320185788	0.748827496	0.899297096	FALSE	FALSE
Pld3	4181.252578	0.015525269	0.04847488	0.320274529	0.74876023	0.899297096	FALSE	FALSE
Sox1	320.8771356	0.034484015	0.10769003	0.320215483	0.748804987	0.899297096	FALSE	FALSE
Gm27038	20.51538853	-0.09839954	0.307227257	-0.320282585	0.748754124	0.899297096	FALSE	FALSE
Gm44144	24.69822029	0.113109616	0.3536946	0.319794579	0.749124057	0.899388986	FALSE	FALSE
Prss36	93.08142911	0.049001957	0.153228216	0.319797217	0.749122058	0.899388986	FALSE	FALSE
Pelp1	882.5778021	0.015097915	0.047219005	0.319742347	0.749163655	0.899388986	FALSE	FALSE
Galr1	113.0400438	-0.045530328	0.14229107	-0.31998022	0.748983325	0.899388986	FALSE	FALSE
Snx12	1203.660626	0.014531876	0.045448915	0.319740877	0.749164769	0.899388986	FALSE	FALSE
Gapvd1	2922.757502	0.009905431	0.031000417	0.319525731	0.749327883	0.899522993	FALSE	FALSE
Gm45041	36.11759755	-0.080966727	0.253556997	-0.319323575	0.749481157	0.899525185	FALSE	FALSE
Fhl4	28.76675471	0.0863014	0.270324025	0.319251683	0.749535668	0.899525185	FALSE	FALSE
Ncoa4	1498.799506	0.014260896	0.044648331	0.319404905	0.749419491	0.899525185	FALSE	FALSE
Ppt2	246.3335532	-0.029277427	0.091695143	-0.319290925	0.749505913	0.899525185	FALSE	FALSE
Map3k20	1257.744393	0.026052022	0.08168625	0.318927868	0.749781212	0.899542981	FALSE	FALSE
Gm20033	39.93352244	-0.076367097	0.239459586	-0.318914345	0.749791466	0.899542981	FALSE	FALSE
Gm44664	21.11545279	0.09820737	0.307984902	0.31887073	0.749824541	0.899542981	FALSE	FALSE
Pofut2	617.9072637	-0.02281136	0.071489288	-0.319087806	0.74965993	0.899542981	TRUE	FALSE
Ghdc	281.4033998	-0.029544177	0.092662634	-0.318835933	0.749850929	0.899542981	FALSE	FALSE
Gpc3	310.6258433	0.071388705	0.223912084	0.318824708	0.749859441	0.899542981	FALSE	FALSE
Pla2g12a	333.3784914	-0.026243945	0.082410852	-0.318452535	0.750141693	0.899634474	FALSE	FALSE
Itgb3	406.3942181	-0.080257042	0.251965954	-0.31852336	0.750087978	0.899634474	FALSE	FALSE
Cog3	1010.93274	-0.015263217	0.04791858	-0.318523976	0.750087511	0.899634474	FALSE	FALSE
Bcl6	845.1693147	-0.031747679	0.099688805	-0.318467849	0.750130079	0.899634474	FALSE	FALSE
Extl2	2362.046298	0.016091664	0.050590904	0.318074245	0.750428619	0.899793272	FALSE	FALSE
Kbtbd8	208.3083518	0.045293881	0.142362702	0.318158338	0.750364834	0.899793272	FALSE	FALSE
Fam71d	21.98773597	-0.108674242	0.34163327	-0.318102047	0.750407531	0.899793272	FALSE	FALSE
Sipa1	473.092075	-0.032580596	0.102479677	-0.317922509	0.750543718	0.899869519	FALSE	FALSE
Ldhal6b	25.51118607	-0.1064872	0.335212654	-0.317670586	0.750734825	0.900036879	FALSE	FALSE
Zfp729a	838.85192	0.025981345	0.0818192	0.317545824	0.750829474	0.900088583	FALSE	FALSE
Fbxo31	3204.795088	0.017033491	0.053690766	0.317251775	0.751052567	0.900170715	FALSE	FALSE
Smarcc1	2228.735951	-0.010888088	0.034306654	-0.317375397	0.750958773	0.900170715	FALSE	FALSE
Gm48267	65.34479255	-0.075192811	0.236997987	-0.317271939	0.751037268	0.900170715	FALSE	FALSE
Kcne4	37.79654667	-0.074002146	0.233865475	-0.316430403	0.751675843	0.900246897	FALSE	FALSE
Nsl1	19.01959792	0.115851195	0.365691071	0.31680072	0.751394818	0.900246897	FALSE	FALSE
Uckl1	611.3377925	-0.02319335	0.073232184	-0.316709801	0.751463811	0.900246897	FALSE	FALSE
Gm26736	22.4428629	-0.11270981	0.355893345	-0.316695469	0.751474687	0.900246897	FALSE	FALSE
C030015A19Rik	156.7519007	0.043485387	0.137460855	0.316347417	0.751738824	0.900246897	FALSE	FALSE
Proser3	78.91171807	0.053557462	0.168994911	0.316917601	0.751306126	0.900246897	FALSE	FALSE
Gm45137	95.25670874	0.056479983	0.178490561	0.316431205	0.751675235	0.900246897	FALSE	FALSE
Cdkn1c	877.6153627	-0.033339288	0.105408936	-0.316285215	0.751786032	0.900246897	FALSE	FALSE
2810032G03Rik	154.6758773	-0.037251627	0.117679675	-0.316551065	0.751584272	0.900246897	FALSE	FALSE
Mterf3	391.8349354	0.027289844	0.086279766	0.31629483	0.751778735	0.900246897	FALSE	FALSE
Shank3	2321.85581	-0.01824401	0.057674691	-0.316326088	0.751755012	0.900246897	TRUE	FALSE
Kcnj6	659.6151064	-0.022912828	0.072260675	-0.317085718	0.751178561	0.900246897	FALSE	FALSE
Ppp1r32	43.97900023	0.076483899	0.241530986	0.316662883	0.751499415	0.900246897	FALSE	FALSE
Mmadhc	745.9283068	-0.018915334	0.059877846	-0.31589871	0.752079391	0.900474742	FALSE	FALSE
Taf1b	421.5133873	-0.024501739	0.07755164	-0.315940947	0.752047332	0.900474742	FALSE	FALSE
Uchl1os	21.73804916	-0.095867913	0.303665944	-0.31570189	0.752228792	0.900536231	FALSE	FALSE
Zfp40	286.9170973	-0.040036664	0.126820614	-0.315695238	0.752233842	0.900536231	FALSE	FALSE
Eno2	20125.64297	0.01315633	0.041714155	0.315392448	0.7524637	0.900749681	FALSE	FALSE
Scoc	1227.687367	0.02140872	0.067911858	0.315242731	0.752577364	0.900780653	FALSE	FALSE
Hif1a	2855.522033	-0.016830989	0.05339399	-0.315222535	0.752592697	0.900780653	FALSE	FALSE
Urm1	1040.674499	-0.020098031	0.063787934	-0.315075754	0.752704137	0.900821712	FALSE	FALSE
Sos2	2025.18777	0.012901854	0.040952869	0.31504152	0.752730129	0.900821712	FALSE	FALSE
Gm23787	21.06057845	0.098522849	0.31279914	0.31497161	0.752783209	0.900823527	FALSE	FALSE
Gpalpp1	1062.858596	0.014413618	0.045791117	0.314768863	0.752937155	0.900946034	FALSE	FALSE
3110040N11Rik	115.9789803	0.041697849	0.132541742	0.314601641	0.753064133	0.901036258	FALSE	FALSE
Cyb5r1	409.1571336	-0.029676542	0.094488253	-0.31407652	0.753462922	0.901328215	FALSE	FALSE
C1qtnf1	145.978731	-0.062641936	0.19942051	-0.314119828	0.753430031	0.901328215	FALSE	FALSE
Fam186b	53.67332371	0.060627276	0.193022232	0.314094781	0.753449053	0.901328215	FALSE	FALSE
Rnf2	407.4818803	0.022552301	0.071933478	0.31351606	0.753888621	0.901496724	FALSE	FALSE
Ddx31	236.7070571	0.028673456	0.091401822	0.313707704	0.753743049	0.901496724	FALSE	FALSE
Sbds	1423.607881	-0.017604491	0.056194173	-0.31327965	0.75406821	0.901496724	FALSE	FALSE
Gm43844	69.46360128	0.070359301	0.224464233	0.313454397	0.753935462	0.901496724	FALSE	FALSE
Adora2a	46.33866112	-0.077511274	0.247401126	-0.313302024	0.754051212	0.901496724	FALSE	FALSE
Ccnh	590.6544119	-0.021812531	0.069566871	-0.31354768	0.753864602	0.901496724	FALSE	FALSE
Gm6611	81.77045975	-0.061860338	0.197224388	-0.313654606	0.753783381	0.901496724	FALSE	FALSE
3222401L13Rik	104.2636501	-0.04236559	0.13519708	-0.31336172	0.754005864	0.901496724	FALSE	FALSE
Pbdc1	479.4128369	0.028171189	0.089914007	0.313312578	0.754043195	0.901496724	FALSE	FALSE
Mrpl11	541.6111761	0.021687249	0.069259112	0.313132068	0.754180326	0.901569064	FALSE	FALSE
Ctse	66.95174252	-0.215103716	0.688973279	-0.312209084	0.754881629	0.901605392	FALSE	FALSE
Ldb2	484.8829166	-0.02334011	0.074613573	-0.312813189	0.754422594	0.901605392	FALSE	FALSE
Bhlhe40	1682.40039	-0.026204026	0.08380355	-0.312683962	0.754520782	0.901605392	FALSE	FALSE
Ret	3654.067184	-0.01978847	0.063346117	-0.312386469	0.754746832	0.901605392	FALSE	FALSE
C5ar1	27.21036335	-0.112620343	0.360424038	-0.312466237	0.754686219	0.901605392	FALSE	FALSE
Star	52.33311328	0.059290071	0.189887378	0.312238085	0.754859591	0.901605392	FALSE	FALSE
Gm10649	67.67421325	-0.058270766	0.18654242	-0.312372738	0.754757267	0.901605392	FALSE	FALSE
Tmtc3	596.716885	-0.023771615	0.076121566	-0.312284884	0.754824027	0.901605392	FALSE	FALSE
Gm12207	21.41267251	-0.098538084	0.315537516	-0.312286428	0.754822854	0.901605392	FALSE	FALSE
Srcin1	6432.829728	-0.013970414	0.044691846	-0.312594239	0.754588956	0.901605392	TRUE	FALSE
Rnaseh2b	263.6541641	-0.02921954	0.093478704	-0.312579645	0.754600044	0.901605392	FALSE	FALSE
Brix1	488.6518453	0.024757424	0.079255174	0.312376119	0.754754697	0.901605392	FALSE	FALSE
Smchd1	1606.243505	-0.015822836	0.050601351	-0.312695928	0.75451169	0.901605392	FALSE	FALSE
Cfap70	47.28044365	-0.070482151	0.225806914	-0.312134601	0.754938232	0.901611355	FALSE	FALSE
Zbtb8a	71.99884583	-0.049860303	0.159822967	-0.311972076	0.755061745	0.901697223	FALSE	FALSE
Msantd3	265.7081072	0.029424542	0.09439359	0.311721823	0.755251941	0.901801067	FALSE	FALSE
Tmem218	188.8906517	-0.032301944	0.103609128	-0.311767352	0.755217338	0.901801067	FALSE	FALSE
Txn2	1444.504946	0.017495561	0.056140247	0.311640262	0.755313932	0.901813449	FALSE	FALSE
Snrpe	303.4857639	0.02355442	0.075647085	0.311372478	0.755517474	0.901992599	FALSE	FALSE
Gm19325	38.53369125	0.068054859	0.21861011	0.311307008	0.755567241	0.901992599	FALSE	FALSE
Zfp507	1196.203046	0.014722476	0.047314663	0.311160952	0.755678266	0.902001866	FALSE	FALSE
9330161L09Rik	32.18954201	-0.070907288	0.227864978	-0.31118116	0.755662905	0.902001866	FALSE	FALSE
Stam	1844.528146	0.014550073	0.0467758	0.311059845	0.755755127	0.902005928	FALSE	FALSE
Npnt	203.8259932	-0.036884852	0.118608865	-0.310978882	0.755816676	0.902005928	FALSE	FALSE
Rbks	69.59823994	-0.049365801	0.159014428	-0.310448564	0.756219869	0.902005928	FALSE	FALSE
Acp7	34.33760625	-0.068461374	0.220343301	-0.310703225	0.756026245	0.902005928	FALSE	FALSE
Gm45779	190.9648574	-0.040841986	0.131348589	-0.310943469	0.755843598	0.902005928	FALSE	FALSE
Hydin	248.6251375	0.044778555	0.144092897	0.310761714	0.755981778	0.902005928	FALSE	FALSE
Sh3yl1	169.4023806	-0.03375999	0.108802404	-0.310287174	0.756342584	0.902005928	FALSE	FALSE
Gm48182	21.93509075	-0.100706388	0.324543817	-0.31030136	0.756331797	0.902005928	FALSE	FALSE
Ylpm1	4659.947273	0.010977894	0.035337405	0.310659305	0.756059637	0.902005928	TRUE	FALSE
A330033J07Rik	47.99776758	-0.066743561	0.215086289	-0.310310627	0.756324751	0.902005928	FALSE	FALSE
Ldb1	2120.848826	0.013472809	0.043358627	0.310729601	0.756006192	0.902005928	FALSE	FALSE
Klhl15	584.0564417	-0.022988196	0.074090074	-0.310273632	0.756352881	0.902005928	FALSE	FALSE
Cenpi	19.7740075	0.112142883	0.361420894	0.310283343	0.756345497	0.902005928	FALSE	FALSE
Rad21	3168.207784	-0.01197957	0.03863536	-0.310067518	0.756509613	0.902131258	FALSE	FALSE
Cftr	26.84730244	0.081713112	0.263818192	0.309732667	0.756764259	0.902158753	FALSE	FALSE
Tmem229a	3931.556852	0.015751456	0.050860751	0.309697674	0.756790872	0.902158753	FALSE	FALSE
Cep290	1349.784226	0.014368484	0.046368255	0.309877607	0.756654032	0.902158753	FALSE	FALSE
Lysmd3	261.0069095	0.029625275	0.095577202	0.309961734	0.756590056	0.902158753	FALSE	FALSE
Etf1	1888.063007	-0.012433724	0.040133467	-0.309809357	0.756705936	0.902158753	FALSE	FALSE
Lysmd4	539.1848163	0.020349142	0.065731808	0.309578315	0.756881648	0.902196619	FALSE	FALSE
Gm47024	47.82099401	-0.09334163	0.301568875	-0.309520104	0.756925922	0.902196619	FALSE	FALSE
Acadvl	1380.915349	-0.041519287	0.134170617	-0.309451416	0.756978164	0.902197334	FALSE	FALSE
Ptger4	93.625784	0.041741412	0.134936892	0.309340247	0.757062718	0.902236557	FALSE	FALSE
Calm1	47236.35343	-0.009899091	0.032013036	-0.309220627	0.757153704	0.902283438	FALSE	FALSE
Pfn2	7232.531901	-0.011673824	0.037767265	-0.309099006	0.757246215	0.902287216	FALSE	FALSE
Ing1	698.3119691	0.017135248	0.055439406	0.309080661	0.757260169	0.902287216	FALSE	FALSE
Gm4349	33.38226596	-0.077044675	0.249410505	-0.308907095	0.7573922	0.902381533	FALSE	FALSE
Rapgef5	3752.620166	-0.017526267	0.056748549	-0.308840798	0.757442633	0.902381533	FALSE	FALSE
Tyw1	500.2934517	0.021955397	0.071125544	0.308685122	0.757561063	0.902399547	TRUE	FALSE
Gm3365	82.64938339	-0.050544179	0.163730901	-0.308702747	0.757547654	0.902399547	FALSE	FALSE
Slc10a4	603.7367596	-0.031739724	0.102874304	-0.308529173	0.757679706	0.902442809	FALSE	FALSE
Zmat2	2258.205765	-0.014651169	0.04749139	-0.308501586	0.757700694	0.902442809	FALSE	FALSE
Vta1	792.391963	0.018097028	0.058692937	0.308334	0.757828197	0.902533138	FALSE	FALSE
Pltp	1924.967572	0.020416649	0.066259786	0.308130325	0.757983167	0.902656164	FALSE	FALSE
AC110206.1	34.29307839	-0.082360149	0.267433913	-0.30796449	0.758109353	0.902744898	FALSE	FALSE
Gm37390	31.22302627	-0.086594817	0.281553393	-0.307560907	0.758416471	0.902866324	FALSE	FALSE
Ncaph	80.66811449	-0.064520017	0.209916265	-0.307360732	0.758568814	0.902866324	FALSE	FALSE
Zfp661	195.2047708	0.031079897	0.101120799	0.307354151	0.758573823	0.902866324	FALSE	FALSE
Gm44775	22.9734994	0.106945868	0.347535664	0.307726312	0.758290597	0.902866324	FALSE	FALSE
Gm45470	44.01724707	0.07187021	0.23386757	0.307311569	0.758606231	0.902866324	FALSE	FALSE
Ptpn9	1015.142191	0.01618279	0.052663404	0.307287207	0.758624772	0.902866324	FALSE	FALSE
Rbpms2	85.73062925	-0.059355854	0.193159068	-0.307290019	0.758622632	0.902866324	FALSE	FALSE
Tut7	1970.35419	-0.015197524	0.049409753	-0.307581458	0.758400831	0.902866324	FALSE	FALSE
Asb13	1818.889914	-0.014097273	0.045896764	-0.307151776	0.75872785	0.902927489	FALSE	FALSE
Nr2c1	354.6758011	0.023454829	0.076402279	0.30699122	0.758850055	0.902981205	FALSE	FALSE
Actr2	5595.397538	-0.01055857	0.034397592	-0.306956658	0.758876362	0.902981205	FALSE	FALSE
Crispld1	120.4448669	-0.04355093	0.142124515	-0.306427996	0.759278795	0.903033395	FALSE	FALSE
Syndig1	1084.34853	0.017166782	0.055959974	0.306768948	0.759019245	0.903033395	FALSE	FALSE
Kirrel	543.0893198	0.037184137	0.121348759	0.306423711	0.759282057	0.903033395	FALSE	FALSE
Cep104	1291.177183	-0.016945785	0.05525839	-0.306664464	0.759098781	0.903033395	FALSE	FALSE
Gm45124	48.68223476	0.069622898	0.227172493	0.306475915	0.759242315	0.903033395	FALSE	FALSE
Lrrc9	167.8629125	0.038631813	0.12605278	0.306473311	0.759244297	0.903033395	FALSE	FALSE
Lzts2	1301.361561	0.025456062	0.083054555	0.306498084	0.759225439	0.903033395	FALSE	FALSE
Ccdc180	66.66341884	0.066569336	0.217313888	0.306328035	0.759354896	0.903058545	FALSE	FALSE
Gm29609	32.9858259	0.079999735	0.26141406	0.306026901	0.759584163	0.903101056	FALSE	FALSE
Ppp1r9a	6616.501901	0.009910961	0.032387757	0.306009492	0.759597419	0.903101056	TRUE	FALSE
Wnt7a	330.4071989	-0.034439963	0.112488006	-0.306165649	0.759478525	0.903101056	FALSE	FALSE
Lncppara	362.7532567	-0.027565845	0.090060236	-0.306082308	0.759541978	0.903101056	FALSE	FALSE
Anp32a	2199.872026	0.015870886	0.051887976	0.305868284	0.759704935	0.903167418	FALSE	FALSE
Sp2	425.8292873	0.028647704	0.09374185	0.305602074	0.759907641	0.903346931	FALSE	FALSE
Gm43582	21.24859735	-0.096330031	0.315722738	-0.305109577	0.760282697	0.903585163	FALSE	FALSE
Gm43788	66.2945925	0.063618677	0.208483469	0.305149744	0.760252107	0.903585163	FALSE	FALSE
Hnrnpab	2460.161744	0.010742053	0.03519166	0.305244279	0.760180111	0.903585163	FALSE	FALSE
Atl2	1832.871859	-0.015456597	0.050666195	-0.30506725	0.760314934	0.903585163	FALSE	FALSE
Pygl	218.6367283	-0.10238572	0.335704313	-0.3049878	0.760375444	0.903595607	FALSE	FALSE
Thoc7	987.8552425	-0.016206052	0.053217642	-0.304524054	0.76072867	0.903953875	FALSE	FALSE
Lipa	918.5809511	-0.020366181	0.066935616	-0.304265235	0.760925829	0.904126657	FALSE	FALSE
Ccnb2	25.84894501	-0.141416752	0.465148337	-0.304025063	0.761108797	0.904188213	FALSE	FALSE
Epx	26.63375847	-0.209053999	0.687692518	-0.303993419	0.761132905	0.904188213	FALSE	FALSE
Prdm6	24.65030986	-0.224222872	0.737349512	-0.304093064	0.761056991	0.904188213	FALSE	FALSE
Tinagl1	227.3703974	0.046453371	0.152918424	0.303778772	0.76129644	0.904198029	FALSE	FALSE
Gm43800	65.48821691	-0.062997318	0.207342598	-0.30383201	0.761255878	0.904198029	FALSE	FALSE
Krt10	44.33167736	0.072631806	0.239035378	0.30385379	0.761239284	0.904198029	FALSE	FALSE
Gm6472	24.64931497	-0.082137939	0.270480892	-0.30367372	0.761376482	0.90423162	FALSE	FALSE
Spi1	76.81391838	-0.065057172	0.21466688	-0.30306106	0.761843329	0.904478803	FALSE	FALSE
Npr1	155.5397857	-0.036964178	0.122188597	-0.302517407	0.762257665	0.904478803	FALSE	FALSE
Foxj3	1675.388494	0.013724217	0.04530695	0.302916368	0.761953597	0.904478803	FALSE	FALSE
Smpdl3b	55.27556641	-0.051219016	0.169166373	-0.302773035	0.762062834	0.904478803	FALSE	FALSE
Kcnip4	804.075372	0.022841857	0.07545896	0.30270569	0.762114161	0.904478803	FALSE	FALSE
Slc13a4	168.7813464	-0.254968802	0.842663723	-0.302574794	0.762213926	0.904478803	FALSE	FALSE
Apoe	24308.84581	0.015205538	0.050214843	0.302809631	0.762034944	0.904478803	FALSE	FALSE
Gm44562	91.72501064	-0.067729135	0.223519563	-0.303012113	0.76188063	0.904478803	FALSE	FALSE
Tfdp2	1882.021308	-0.015654642	0.05170639	-0.302760293	0.762072546	0.904478803	FALSE	FALSE
Nhsl1	1649.873711	0.015064289	0.049699349	0.303108387	0.761807263	0.904478803	FALSE	FALSE
Arhgap23	6623.160307	-0.015420026	0.05085884	-0.303192636	0.761743061	0.904478803	FALSE	FALSE
Psmg4	89.63386097	0.050862979	0.168118186	0.302542989	0.762238167	0.904478803	FALSE	FALSE
Igsf1	609.2804881	-0.034311597	0.113180345	-0.303158616	0.761768985	0.904478803	FALSE	FALSE
Gm9794	31.95328258	0.074107575	0.245225383	0.302201894	0.762498161	0.904702721	FALSE	FALSE
Dmbx1	20.28195485	0.120812925	0.400532333	0.301630893	0.762933455	0.904973347	FALSE	FALSE
Tesc	393.620558	0.028052036	0.092990303	0.301666252	0.762906497	0.904973347	FALSE	FALSE
Tmem202	43.76503048	0.062398517	0.20676598	0.301783286	0.762817273	0.904973347	FALSE	FALSE
Arl2	1297.59819	-0.018723091	0.062058689	-0.301699756	0.762880954	0.904973347	FALSE	FALSE
Ryr3	2328.707408	0.021578512	0.071621079	0.301287167	0.763195526	0.90519524	FALSE	FALSE
Mon1b	1337.433707	-0.013550035	0.044979425	-0.301249627	0.763224149	0.90519524	FALSE	FALSE
4933439K11Rik	21.16745276	-0.096701479	0.321180381	-0.301081525	0.763352328	0.905226324	FALSE	FALSE
Ddb2	198.831892	0.034795235	0.115594413	0.301011394	0.763405806	0.905226324	TRUE	FALSE
Ccdc162	158.6378839	-0.034910579	0.115973831	-0.301021175	0.763398348	0.905226324	FALSE	FALSE
Enox1	712.8574673	-0.022705884	0.075589505	-0.300384085	0.763884202	0.905732117	FALSE	FALSE
Gm42731	37.08590473	-0.07912372	0.263798428	-0.299940073	0.764222867	0.905887738	FALSE	FALSE
Rspry1	1110.668059	-0.015902861	0.053009108	-0.300002419	0.76417531	0.905887738	FALSE	FALSE
Gm11273	176.747206	-0.038132125	0.127125929	-0.29995553	0.764211077	0.905887738	FALSE	FALSE
Fermt3	122.7526282	-0.099572748	0.331971764	-0.299943427	0.764220308	0.905887738	FALSE	FALSE
Lilrb4a	19.92624303	-0.16807761	0.560578599	-0.299828803	0.764307744	0.90592688	FALSE	FALSE
Kifc5b	50.7682155	-0.060032405	0.200416526	-0.2995382	0.76452943	0.906128164	FALSE	FALSE
AA914427	22.76119935	0.088513887	0.295642305	0.2993952	0.764638524	0.906195985	FALSE	FALSE
Coro2a	835.8964518	0.015661332	0.052347121	0.299182295	0.764800958	0.906300623	FALSE	FALSE
Tmem159	195.9800564	-0.046082854	0.154084355	-0.299075488	0.764882449	0.906300623	FALSE	FALSE
Sec23a	2552.945049	-0.011230295	0.037549351	-0.299080941	0.764878288	0.906300623	FALSE	FALSE
Gm48893	41.88686597	0.065304721	0.218428099	0.298975825	0.764958491	0.906329253	FALSE	FALSE
Cep83	1146.641182	-0.016456427	0.05511331	-0.298592618	0.765250898	0.906614214	FALSE	FALSE
Gm42595	41.99923607	-0.071363939	0.239175938	-0.298374241	0.765417547	0.906648889	FALSE	FALSE
Mpi	900.1108826	-0.018183339	0.060946172	-0.298350793	0.765435441	0.906648889	FALSE	FALSE
Nbr1	4810.294381	-0.011520877	0.038615275	-0.298350245	0.765435859	0.906648889	TRUE	FALSE
Ly9	21.65626421	-0.116488716	0.391223514	-0.297754895	0.765890242	0.906879662	FALSE	FALSE
Gm14205	23.58184439	0.095493405	0.32049236	0.297958444	0.765734881	0.906879662	FALSE	FALSE
Cyth2	963.907822	0.017505319	0.058775319	0.297834515	0.76582947	0.906879662	FALSE	FALSE
Cdv3	2992.668153	-0.01303386	0.04377212	-0.297766245	0.765881579	0.906879662	FALSE	FALSE
Fn3krp	1082.706616	-0.014998994	0.050351742	-0.297884308	0.765791465	0.906879662	FALSE	FALSE
Pou3f3	2405.114891	0.015274533	0.051340249	0.297515756	0.766072781	0.906988112	FALSE	FALSE
Commd2	292.0664645	-0.026336416	0.088526104	-0.297498876	0.766085666	0.906988112	FALSE	FALSE
Cgas	24.51401214	-0.098287688	0.330884348	-0.297045444	0.766431815	0.907274957	FALSE	FALSE
Rad51b	20.44111324	0.097110958	0.326870553	0.297093014	0.766395498	0.907274957	FALSE	FALSE
Gstm5	1863.298277	-0.017295571	0.058285198	-0.29674036	0.766664741	0.907489195	FALSE	FALSE
9430097D07Rik	20.2705737	0.095912176	0.323483615	0.296497786	0.766849957	0.907646935	FALSE	FALSE
A130010J15Rik	157.1691368	0.036107717	0.121858807	0.296307814	0.766995019	0.907757129	FALSE	FALSE
Aldh9a1	1157.535491	-0.016945482	0.057216121	-0.296166206	0.767103155	0.907762116	FALSE	FALSE
Dcaf4	507.7182501	0.023150346	0.078153028	0.296218156	0.767063484	0.907762116	FALSE	FALSE
Dpy30	442.5855946	0.023689462	0.080038665	0.295975227	0.767249	0.907873207	FALSE	FALSE
Pcbp3	1218.750713	-0.016616604	0.056194017	-0.295700594	0.767458744	0.908059889	FALSE	FALSE
N4bp2	693.4442488	0.026016985	0.088046028	0.295492997	0.767617301	0.908125166	FALSE	FALSE
Tchp	297.0262487	0.028327043	0.095930196	0.295288077	0.767773824	0.908125166	FALSE	FALSE
Acvr2b	312.451267	0.028585574	0.096800717	0.295303329	0.767762173	0.908125166	FALSE	FALSE
Emid1	183.1817073	-0.064664342	0.218928501	-0.295367398	0.767713235	0.908125166	FALSE	FALSE
Ptger2	23.60765723	0.088058575	0.298127333	0.295372364	0.767709443	0.908125166	FALSE	FALSE
Sapcd2	67.71930122	-0.05840486	0.197902228	-0.29511977	0.767902388	0.908155057	FALSE	FALSE
Tpx2	96.89957456	0.059697496	0.202422899	0.294914738	0.768059013	0.908155057	FALSE	FALSE
2610001J05Rik	384.386912	-0.019360081	0.065645322	-0.294919434	0.768055426	0.908155057	FALSE	FALSE
Gm32647	63.2872498	-0.070626737	0.239353296	-0.295073176	0.767937981	0.908155057	FALSE	FALSE
A230107N01Rik	29.59114041	0.082283244	0.278944804	0.294980378	0.768008869	0.908155057	FALSE	FALSE
Kcnq2	7098.421533	0.01138249	0.038658924	0.294433711	0.768426511	0.908300118	TRUE	FALSE
Bmpr1b	717.7943634	-0.019738611	0.067032956	-0.294461293	0.768405437	0.908300118	FALSE	FALSE
Slc6a9	7848.180814	-0.015475361	0.052563286	-0.294413887	0.768441657	0.908300118	FALSE	FALSE
Kit	864.7457325	-0.025388952	0.086183771	-0.294590869	0.768306438	0.908300118	TRUE	FALSE
Zfp300	114.3524838	0.039664549	0.13469184	0.29448368	0.768388332	0.908300118	FALSE	FALSE
Slc4a1	377.3893467	-0.264642155	0.899119062	-0.294334939	0.768501977	0.908309961	FALSE	FALSE
Zfp799	959.8425991	-0.015426078	0.052478853	-0.293948455	0.768797291	0.908597529	FALSE	FALSE
Adat1	287.2304207	0.024179011	0.082334763	0.293667103	0.769012295	0.90879015	FALSE	FALSE
Yod1	597.2153389	0.020709427	0.070697953	0.292928235	0.769577006	0.908873769	FALSE	FALSE
Usp20	1835.347514	-0.01170609	0.039953579	-0.292992266	0.769528064	0.908873769	FALSE	FALSE
Sirpa	4197.499715	0.01118886	0.038174076	0.293101005	0.769444948	0.908873769	FALSE	FALSE
Cep85	432.4488723	-0.021698338	0.074073562	-0.292929581	0.769575978	0.908873769	FALSE	FALSE
Siglecf	66.37826048	0.052817634	0.180070777	0.293315964	0.769280653	0.908873769	FALSE	FALSE
Cers4	1436.22382	-0.01736739	0.0591942	-0.29339682	0.769218855	0.908873769	FALSE	FALSE
Fbxw10	26.4499768	0.075836035	0.258919874	0.292893835	0.769603301	0.908873769	FALSE	FALSE
Baiap2	656.964642	0.02122673	0.07240566	0.293163958	0.769396831	0.908873769	TRUE	FALSE
Pdcd6	825.0405947	0.018122422	0.061832083	0.293090912	0.769452663	0.908873769	FALSE	FALSE
Igf2r	2290.892322	0.014024623	0.047875971	0.292936571	0.769570635	0.908873769	FALSE	FALSE
Gm43637	31.01856553	0.090502677	0.309085528	0.292807878	0.769669006	0.908889924	FALSE	FALSE
Rsbn1l	707.0493276	0.016894228	0.057727059	0.29265701	0.769784333	0.90896467	FALSE	FALSE
9430091E24Rik	46.40118352	0.056539008	0.193279745	0.292524228	0.769885838	0.909023087	FALSE	FALSE
Trappc11	1689.190631	-0.011523946	0.039421617	-0.292325565	0.770037714	0.909140966	FALSE	FALSE
Tnfaip8l3	104.6513984	0.044531764	0.152480937	0.292048073	0.770249869	0.909268545	FALSE	FALSE
Cdca7l	29.34053519	0.082328787	0.281842439	0.292109262	0.770203086	0.909268545	FALSE	FALSE
Nudt21	912.9467462	0.015430592	0.052875591	0.291828273	0.770417927	0.909405485	FALSE	FALSE
Sav1	567.4671328	-0.01931672	0.066208222	-0.291757117	0.770472335	0.909408262	FALSE	FALSE
Gm17833	36.6922048	0.069212409	0.237295753	0.291671503	0.770537799	0.909424088	FALSE	FALSE
Gsg1l	410.2887194	0.025240468	0.086559372	0.29159717	0.770594639	0.909429734	TRUE	FALSE
Adgra2	537.1678865	-0.046840278	0.160731583	-0.291419253	0.770730692	0.909528856	TRUE	FALSE
Gm45073	58.98518054	-0.067301586	0.231519068	-0.290695649	0.7712841	0.910011324	FALSE	FALSE
P4ha1	1084.062374	0.030120224	0.103619748	0.290680348	0.771295803	0.910011324	FALSE	FALSE
Ints6l	1374.976694	-0.021869594	0.07521007	-0.290780132	0.771219481	0.910011324	FALSE	FALSE
Sox2ot	2285.57428	-0.019370902	0.06668695	-0.290475157	0.771452754	0.910012128	TRUE	FALSE
Zfp9	515.3251935	-0.017608477	0.060592271	-0.290605987	0.771352681	0.910012128	FALSE	FALSE
Kirrel2	115.4825459	-0.061673373	0.212301925	-0.290498415	0.771434963	0.910012128	FALSE	FALSE
Zfr	5478.726757	-0.011397433	0.039280969	-0.290151532	0.771700314	0.91024269	FALSE	FALSE
Gm20555	51.39541228	0.06097519	0.210417782	0.289781546	0.771983367	0.910515083	FALSE	FALSE
Clu	11768.48325	0.016298661	0.056291474	0.289540485	0.772167803	0.910590732	FALSE	FALSE
Trmt2a	711.5443783	-0.017265553	0.059640587	-0.289493341	0.772203875	0.910590732	FALSE	FALSE
Tm7sf2	489.9641494	0.027580769	0.095234734	0.289608298	0.772115918	0.910590732	FALSE	FALSE
Cntnap5b	628.6115239	0.0251097	0.086802461	0.289274062	0.77237166	0.910591713	FALSE	FALSE
A330069E16Rik	22.97274231	0.082661596	0.285688328	0.289341872	0.772319773	0.910591713	FALSE	FALSE
Prdm10	537.199735	-0.021843666	0.075528419	-0.289211209	0.772419754	0.910591713	FALSE	FALSE
Oprm1	601.8724613	0.021070751	0.072805959	0.289409709	0.772267866	0.910591713	FALSE	FALSE
Impg2	40.6011541	-0.077226302	0.267078881	-0.289151659	0.772465323	0.910591713	FALSE	FALSE
Elac1	1057.802052	0.014484168	0.050131559	0.288923145	0.772640191	0.910736397	FALSE	FALSE
Cfdp1	1266.362848	0.014593127	0.050578289	0.288525514	0.772944503	0.911033631	FALSE	FALSE
Fastkd2	630.5050685	-0.016974838	0.058874825	-0.288320815	0.773101175	0.911033897	FALSE	FALSE
Tmem185b	318.1449079	-0.023372951	0.081053258	-0.288365345	0.773067092	0.911033897	FALSE	FALSE
Mmp11	67.87123778	0.059312326	0.205691173	0.288356207	0.773074087	0.911033897	FALSE	FALSE
Gm38142	40.07292745	-0.077083615	0.267888485	-0.287745159	0.773541819	0.91116937	FALSE	FALSE
A430105J06Rik	23.06013372	0.080454405	0.279653019	0.287693678	0.77358123	0.91116937	FALSE	FALSE
Bbs7	450.6756462	-0.021509514	0.074745382	-0.287770478	0.773522437	0.91116937	FALSE	FALSE
Preb	1684.122904	0.012056041	0.041880884	0.287865019	0.773450065	0.91116937	FALSE	FALSE
Rnf34	1068.610149	0.014108003	0.04900159	0.287909089	0.773416329	0.91116937	FALSE	FALSE
5830487J09Rik	51.1700112	0.061715881	0.214293051	0.287997584	0.773348588	0.91116937	FALSE	FALSE
4930466K18Rik	48.71759154	0.057791042	0.200728475	0.287906548	0.773418275	0.91116937	FALSE	FALSE
Lingo2	961.2374524	0.021321595	0.074145427	0.287564526	0.773680102	0.911224391	FALSE	FALSE
Rtkn	1854.127574	0.015747433	0.054788988	0.287419678	0.773790996	0.911293562	FALSE	FALSE
C030014I23Rik	115.4107191	-0.039734963	0.138448068	-0.287002657	0.774110286	0.911608136	FALSE	FALSE
Cntd1	23.02093931	-0.090560478	0.315735316	-0.286824035	0.774247058	0.911707745	FALSE	FALSE
C230072F16Rik	26.98641394	-0.082515697	0.287794002	-0.286717917	0.774328317	0.911741976	FALSE	FALSE
Gm42702	30.65425651	-0.099784581	0.348261931	-0.286521643	0.774478619	0.911781032	FALSE	FALSE
Aak1	11879.59978	0.00798364	0.02787246	0.286434707	0.774545195	0.911781032	FALSE	FALSE
Ppfibp2	916.5771994	0.022207986	0.077550045	0.286369743	0.774594946	0.911781032	FALSE	FALSE
Robo4	267.2729925	-0.032338292	0.112939121	-0.286333839	0.774622443	0.911781032	FALSE	FALSE
C2cd2	1053.8878	-0.020430839	0.071307811	-0.286516143	0.774482831	0.911781032	FALSE	FALSE
Polr2g	685.742277	0.018407784	0.064338546	0.286108168	0.774795276	0.911886943	FALSE	FALSE
Pfkfb1	25.7033702	-0.088853295	0.310588933	-0.286080043	0.774816816	0.911886943	FALSE	FALSE
Gm16310	50.40382728	-0.073776255	0.25800365	-0.285950433	0.774916086	0.911942339	FALSE	FALSE
Pramef8	442.9887169	0.020973313	0.073525043	0.285253999	0.775449553	0.912296252	FALSE	FALSE
Fbxw8	1681.706095	0.013475526	0.047236691	0.285276674	0.775432182	0.912296252	FALSE	FALSE
Irx3os	22.3975642	-0.075398724	0.264171964	-0.285415313	0.775325977	0.912296252	FALSE	FALSE
Cdc42se2	1805.743525	0.01508894	0.05286431	0.285427725	0.775316469	0.912296252	FALSE	FALSE
Gtf2f1	1018.26686	-0.015933371	0.055864037	-0.285216963	0.775477925	0.912296252	FALSE	FALSE
Rnf225	47.56395668	0.05812918	0.204047636	0.284880439	0.775735742	0.912298279	FALSE	FALSE
Eml2	5866.647439	0.015845232	0.055573129	0.28512398	0.775549159	0.912298279	FALSE	FALSE
Fdx1	226.9900869	0.027940265	0.098036861	0.284997543	0.775646024	0.912298279	FALSE	FALSE
Gm17638	39.30680099	-0.06200463	0.217656407	-0.284873901	0.775740751	0.912298279	FALSE	FALSE
Trim8	2422.229667	-0.015148965	0.053157115	-0.284984711	0.775655855	0.912298279	FALSE	FALSE
Gm14703	121.4271944	-0.057225878	0.200979114	-0.284735448	0.77584683	0.912361613	FALSE	FALSE
Msh6	938.4038445	-0.015108508	0.053077054	-0.284652355	0.775910496	0.912375067	FALSE	FALSE
Ppp1r3c	1582.728513	-0.02455673	0.086291747	-0.284577965	0.775967495	0.91238068	FALSE	FALSE
Kctd8	334.1137607	-0.022528801	0.079229571	-0.284348384	0.776143411	0.912464696	FALSE	FALSE
Gm50048	24.86610618	-0.083520723	0.293697837	-0.284376363	0.776121971	0.912464696	FALSE	FALSE
Pibf1	396.3499618	0.023740048	0.083560617	0.284105707	0.776329373	0.912621906	FALSE	FALSE
Hspe1	909.3681546	0.01912693	0.067437198	0.283625808	0.776697157	0.912819996	FALSE	FALSE
Tmco4	117.8986696	-0.045715315	0.161096869	-0.283775314	0.776582574	0.912819996	FALSE	FALSE
Eml4	1055.207606	-0.014463824	0.050998191	-0.283614458	0.776705856	0.912819996	FALSE	FALSE
Coro1b	989.2238136	0.016067882	0.056654225	0.283613119	0.776706882	0.912819996	FALSE	FALSE
2610316D01Rik	107.4602568	-0.047261386	0.16675052	-0.283425717	0.776850517	0.912837586	FALSE	FALSE
Grn	1111.01925	0.022670395	0.079997422	0.283389071	0.776878605	0.912837586	FALSE	FALSE
Hcls1	110.8916809	-0.048212515	0.17004794	-0.283523077	0.776775894	0.912837586	FALSE	FALSE
Plau	72.28155136	0.055015695	0.194210946	0.283278032	0.776963716	0.912876193	FALSE	FALSE
Stt3a	1767.072796	-0.014712113	0.051956937	-0.283159752	0.777054379	0.912921319	FALSE	FALSE
6230400D17Rik	41.35732265	0.076740476	0.27120427	0.282961904	0.77720604	0.913038096	FALSE	FALSE
Prg4	178.2535402	-0.328715062	1.163201918	-0.282595013	0.777487303	0.913092759	FALSE	FALSE
Exosc3	152.6332132	-0.035789381	0.126631015	-0.282627291	0.777462557	0.913092759	FALSE	FALSE
Gm42640	57.5866717	-0.079510781	0.28139401	-0.282560318	0.777513903	0.913092759	FALSE	FALSE
Rexo5	52.03979251	0.061307045	0.216875391	0.28268327	0.777419642	0.913092759	FALSE	FALSE
Gp5	46.93921877	-0.077371652	0.273671152	-0.282717603	0.777393321	0.913092759	FALSE	FALSE
Rdh10	227.5974678	-0.024859142	0.088054243	-0.282316233	0.777701039	0.91312492	FALSE	FALSE
Gm43760	24.93528498	0.083053211	0.29418325	0.282317947	0.777699725	0.91312492	FALSE	FALSE
Rnd3	586.1180727	-0.019177137	0.067955957	-0.282199497	0.777790544	0.91312492	FALSE	FALSE
Mdk	509.8451591	0.022054512	0.078145891	0.282222292	0.777773066	0.91312492	FALSE	FALSE
Ccdc113	29.4409575	-0.076176251	0.269952665	-0.282183735	0.777802629	0.91312492	FALSE	FALSE
Rpa1	1693.893307	-0.011400811	0.040475939	-0.281668856	0.778197437	0.913527028	FALSE	FALSE
Bcam	692.3202957	-0.045933067	0.163157829	-0.281525361	0.778307479	0.913533436	FALSE	FALSE
Gga2	792.5714569	0.01580889	0.056150826	0.28154332	0.778293707	0.913533436	FALSE	FALSE
Gm37036	34.12696581	0.065518879	0.233033202	0.281156842	0.778590105	0.913681006	FALSE	FALSE
Gm45191	112.7988246	0.056535429	0.201047502	0.281204334	0.77855368	0.913681006	FALSE	FALSE
Acat1	2083.961656	-0.011606544	0.041281105	-0.281158746	0.778588645	0.913681006	FALSE	FALSE
Mis18a	41.27580392	0.064727317	0.230284105	0.28107592	0.77865217	0.913692465	FALSE	FALSE
Pwp1	468.9220288	0.021064931	0.075035705	0.280732099	0.778915887	0.91387915	FALSE	FALSE
Apopt1	418.7731217	0.021690232	0.077244864	0.28079837	0.778865054	0.91387915	TRUE	FALSE
Siglech	225.0725105	-0.039210826	0.139822588	-0.280432704	0.779145549	0.914037796	FALSE	FALSE
Tusc3	1113.655209	-0.014915491	0.053202877	-0.280351211	0.779208065	0.914037796	TRUE	FALSE
Kcnk9	5758.345559	0.011122515	0.039670901	0.280369603	0.779193956	0.914037796	FALSE	FALSE
Chst14	78.76090231	0.051307898	0.183162947	0.2801216	0.779384213	0.914121666	FALSE	FALSE
Tceanc2	404.4233266	0.027308778	0.097478044	0.280153115	0.779360036	0.914121666	FALSE	FALSE
Rnu11	25.50144613	0.085378169	0.305289768	0.279662727	0.779736277	0.914298455	TRUE	FALSE
Trip6	132.8974007	-0.042370599	0.151405768	-0.279847985	0.779594135	0.914298455	FALSE	FALSE
Pln	22.42531985	-0.105905839	0.378677898	-0.279672616	0.779728689	0.914298455	FALSE	FALSE
Pcsk1	820.5886963	0.026239355	0.093828502	0.279652289	0.779744286	0.914298455	TRUE	FALSE
Ccr2	23.69017866	-0.248793532	0.889881769	-0.279580435	0.779799419	0.914301735	FALSE	FALSE
Slc35f5	429.2788195	-0.019055953	0.068409583	-0.278556769	0.780584993	0.914538553	FALSE	FALSE
Cdk18	1797.085973	-0.017846236	0.064187156	-0.278034384	0.780985964	0.914538553	FALSE	FALSE
Hlx	34.68856903	-0.07650223	0.27568955	-0.277494124	0.781400717	0.914538553	FALSE	FALSE
Gm37074	29.25651871	0.075164919	0.269463066	0.278943309	0.780288331	0.914538553	FALSE	FALSE
Itga4	396.4107971	-0.053999908	0.19518677	-0.276657624	0.782043013	0.914538553	FALSE	FALSE
Zc3h15	2019.289434	0.011847433	0.042489816	0.278829941	0.780375335	0.914538553	FALSE	FALSE
Tmem212	26.76970343	-0.087033138	0.313380475	-0.277723552	0.78122458	0.914538553	FALSE	FALSE
Gm10702	41.33852756	0.062803364	0.226305057	0.277516396	0.781383618	0.914538553	FALSE	FALSE
Tdrkh	1497.043403	-0.012126537	0.043493324	-0.278813768	0.780387748	0.914538553	FALSE	FALSE
Mterf1a	52.56236875	-0.064664514	0.232033048	-0.278686657	0.780485303	0.914538553	FALSE	FALSE
Gm42466	77.61904393	-0.046391995	0.167524734	-0.276926242	0.781836742	0.914538553	FALSE	FALSE
Gm43339	64.2118157	0.060909486	0.219876943	0.277016251	0.781767628	0.914538553	FALSE	FALSE
Evx1	38.07437541	0.066257409	0.238185778	0.278175338	0.780877765	0.914538553	FALSE	FALSE
A730020E08Rik	109.760995	0.039094028	0.14110123	0.277063691	0.781731201	0.914538553	FALSE	FALSE
Mat2a	4428.621577	0.020344342	0.073067745	0.278431221	0.780681356	0.914538553	FALSE	FALSE
Gm43984	44.91964996	-0.075215126	0.271301453	-0.277238196	0.781597212	0.914538553	FALSE	FALSE
A230077H06Rik	60.42942583	-0.052619297	0.189446745	-0.277752448	0.781202396	0.914538553	FALSE	FALSE
Timm10b	296.9916188	0.023327136	0.083865777	0.278148455	0.780898401	0.914538553	FALSE	FALSE
Xylt1	1539.766456	-0.017512332	0.062727209	-0.279182381	0.780104864	0.914538553	FALSE	FALSE
Bnip3	1472.931045	0.01220353	0.044050172	0.277037054	0.781751654	0.914538553	FALSE	FALSE
Tmem38a	977.0172413	-0.027358921	0.098548782	-0.277618055	0.781305571	0.914538553	FALSE	FALSE
Irx3	208.0103075	0.030700479	0.110717505	0.277286588	0.781560057	0.914538553	FALSE	FALSE
Slc25a20	384.155914	-0.034621523	0.124917833	-0.277154371	0.781661575	0.914538553	FALSE	FALSE
Rab36	576.4939688	0.01874547	0.06774781	0.27669485	0.782014427	0.914538553	FALSE	FALSE
Fam161a	126.3949935	-0.039047077	0.140135108	-0.278638793	0.780522039	0.914538553	FALSE	FALSE
Rars	980.9143804	-0.013165788	0.047577784	-0.276721335	0.781994088	0.914538553	FALSE	FALSE
Crlf3	466.0945583	0.024738666	0.088664424	0.279014564	0.780233648	0.914538553	FALSE	FALSE
Asb16	316.0341861	0.025271634	0.091228598	0.277014388	0.781769058	0.914538553	FALSE	FALSE
Gm26777	127.6035012	-0.035742836	0.128082284	-0.279061514	0.780197617	0.914538553	FALSE	FALSE
Rbm24	83.64647196	0.064409935	0.232518159	0.277010343	0.781772164	0.914538553	FALSE	FALSE
Id4	1784.754523	0.019876593	0.071244802	0.278990085	0.780252434	0.914538553	FALSE	FALSE
Il17rd	232.1467355	0.036153927	0.129768935	0.278602326	0.780550028	0.914538553	FALSE	FALSE
Btd	380.9318881	-0.024195453	0.086958815	-0.278240375	0.780827843	0.914538553	FALSE	FALSE
Thtpa	218.5213339	0.029040228	0.104539689	0.277791417	0.781172481	0.914538553	FALSE	FALSE
Gm2824	39.77103829	-0.074924256	0.270727938	-0.276751106	0.781971227	0.914538553	FALSE	FALSE
Pkp2	58.97030533	0.05388719	0.1938172	0.278030999	0.780988563	0.914538553	FALSE	FALSE
Zbtb20	10152.1739	-0.015706707	0.056713535	-0.276948131	0.781819934	0.914538553	FALSE	FALSE
Sh3gl1	662.0801161	0.016826759	0.06072362	0.277104015	0.781700239	0.914538553	FALSE	FALSE
Hps6	243.1452415	0.026986722	0.097535264	0.276686814	0.782020598	0.914538553	FALSE	FALSE
Zfp526	300.186302	-0.02314123	0.083677251	-0.276553423	0.782123033	0.914570909	FALSE	FALSE
Cdk9	1068.911317	0.016035173	0.058041109	0.276272682	0.782338637	0.914757026	FALSE	FALSE
Galntl6	413.2953586	0.023870461	0.086498417	0.275964134	0.782575614	0.914757026	FALSE	FALSE
Foxc2	58.64540161	-0.206134017	0.746680468	-0.276067241	0.782496421	0.914757026	FALSE	FALSE
Csf2rb	61.71818453	-0.110450106	0.400041687	-0.27609649	0.782473956	0.914757026	FALSE	FALSE
Racgap1	412.5256856	0.023742046	0.08604151	0.275937116	0.782596366	0.914757026	FALSE	FALSE
Actr1a	5501.407318	-0.012561054	0.045486237	-0.276150648	0.782432361	0.914757026	FALSE	FALSE
Haglr	141.3862045	-0.04330234	0.157087053	-0.275658239	0.782810574	0.914823783	FALSE	FALSE
Ssx2ip	1819.313793	0.014219989	0.051575358	0.275712855	0.782768621	0.914823783	FALSE	FALSE
Rfk	2231.00711	0.010177182	0.036901447	0.275793576	0.782706618	0.914823783	FALSE	FALSE
Lrrc20	575.4280573	0.019192014	0.069649509	0.275551313	0.782892709	0.91485857	FALSE	FALSE
Pomp	1711.86855	0.014109306	0.051273348	0.275178158	0.783179367	0.915132335	FALSE	FALSE
Rab11fip1	168.4078884	0.036841836	0.134046579	0.274843538	0.783436447	0.915187879	FALSE	FALSE
Ltv1	350.7149041	0.022762083	0.082801591	0.274899102	0.783393757	0.915187879	FALSE	FALSE
Tmem11	392.1741451	0.021649468	0.078764798	0.274862227	0.783422089	0.915187879	FALSE	FALSE
Cdhr1	140.8642685	-0.040164092	0.146052407	-0.274997811	0.78331792	0.915187879	FALSE	FALSE
Igsf21	484.3863098	-0.020207179	0.073587808	-0.274599545	0.783623916	0.91528447	FALSE	FALSE
Rbm3	1089.417325	0.037543122	0.13670169	0.274635387	0.783596376	0.91528447	FALSE	FALSE
Gm5499	54.76605788	0.04906285	0.178731664	0.274505642	0.783696068	0.915307548	FALSE	FALSE
Klhl22	1328.430277	-0.015460409	0.056337622	-0.274424244	0.783758614	0.915319406	FALSE	FALSE
Gm26756	23.31704483	-0.090183766	0.329142989	-0.273995707	0.784087921	0.91539802	FALSE	FALSE
Dhx40	729.2275676	0.01756696	0.064113159	0.273999284	0.784085172	0.91539802	FALSE	FALSE
Esd	1278.657276	0.014325442	0.052249918	0.274171567	0.783952778	0.91539802	FALSE	FALSE
Csnk1e	2008.492121	-0.012852261	0.046880676	-0.274148365	0.783970607	0.91539802	TRUE	FALSE
Fhl1	2251.208674	-0.020708915	0.075562834	-0.274062183	0.784036835	0.91539802	FALSE	FALSE
Zfp773	125.3675231	-0.03333255	0.1217204	-0.273845221	0.78420357	0.915471859	FALSE	FALSE
Ctps	1328.769056	0.01539098	0.056245906	0.27363734	0.784363336	0.915474845	FALSE	FALSE
Gm10997	43.88746306	-0.06285169	0.229645876	-0.273689608	0.784323164	0.915474845	FALSE	FALSE
Mir338	26.90581603	-0.06968587	0.254558831	-0.273751531	0.784275574	0.915474845	FALSE	FALSE
Pcnx4	967.6232978	0.018595479	0.068064257	0.273204755	0.784695825	0.915801728	FALSE	FALSE
Eefsec	348.9407539	0.019921794	0.073025202	0.272807102	0.7850015	0.916044876	FALSE	FALSE
Cfap161	26.29972783	0.083465713	0.305962386	0.2727973	0.785009035	0.916044876	FALSE	FALSE
Zc3h11a	184.0148825	0.031342827	0.115013842	0.272513525	0.785227193	0.916115872	FALSE	FALSE
Gm42884	23.72407328	0.077091917	0.282788098	0.272613725	0.785150161	0.916115872	FALSE	FALSE
Hoxc12	47.73593499	0.230519964	0.845788824	0.27255026	0.785198951	0.916115872	FALSE	FALSE
9430099M06Rik	22.09160767	-0.083427924	0.306427629	-0.272259798	0.785422265	0.916282269	FALSE	FALSE
Pomt1	401.1382247	-0.021039047	0.077453952	-0.271632965	0.78590425	0.916383123	FALSE	FALSE
Slc39a8	149.8084981	-0.040745953	0.150021023	-0.271601621	0.785928353	0.916383123	FALSE	FALSE
Caap1	164.2509195	0.03097032	0.114025218	0.271609394	0.785922375	0.916383123	FALSE	FALSE
Lrrtm4	691.726164	0.01634172	0.060099304	0.271911972	0.785689705	0.916383123	FALSE	FALSE
Brd7	1230.335939	-0.012104628	0.044508371	-0.271962963	0.785650497	0.916383123	TRUE	FALSE
Zscan26	1909.483515	-0.011008512	0.040511035	-0.271741061	0.785821127	0.916383123	FALSE	FALSE
Pip4p1	1617.60662	0.011386788	0.041867044	0.271974975	0.785641262	0.916383123	FALSE	FALSE
Bmx	42.46231729	0.063892775	0.235024659	0.271855621	0.785733036	0.916383123	FALSE	FALSE
Pnn	1643.02916	-0.013456454	0.049584513	-0.271384211	0.786095544	0.916516895	FALSE	FALSE
Gm44954	22.62979634	-0.081787029	0.301458931	-0.27130405	0.786157192	0.916527604	FALSE	FALSE
Gm37297	80.04800633	-0.05848111	0.215905965	-0.270863801	0.786495787	0.916861164	FALSE	FALSE
Gm43466	53.37849973	-0.059354484	0.21933426	-0.270612004	0.786689462	0.91702575	FALSE	FALSE
Wdr49	54.25995773	0.063279268	0.234067853	0.270345831	0.786894209	0.917032743	FALSE	FALSE
Mrpl48-ps	50.32537707	-0.060638361	0.224221353	-0.270439724	0.786821983	0.917032743	FALSE	FALSE
Armc8	1319.684116	-0.012081035	0.044689747	-0.270331246	0.786905429	0.917032743	FALSE	FALSE
Cpt1a	1887.121492	-0.014569484	0.053893506	-0.270338404	0.786899923	0.917032743	FALSE	FALSE
Ddx42	2484.974652	0.011307139	0.041843724	0.270223044	0.786988665	0.917068569	FALSE	FALSE
A830005F24Rik	28.08542151	0.072284047	0.267617302	0.270102294	0.787081557	0.917115641	FALSE	FALSE
Fkbp7	75.26980059	0.049997615	0.185530297	0.269484909	0.787556554	0.917310169	FALSE	FALSE
Eif4e	1954.91344	0.009409168	0.034925402	0.269407574	0.787616058	0.917310169	FALSE	FALSE
Gsap	280.5648665	0.028600923	0.106137207	0.269471228	0.78756708	0.917310169	FALSE	FALSE
2410131K14Rik	1103.703236	-0.014828036	0.055004765	-0.269577299	0.787485467	0.917310169	FALSE	FALSE
Aplp1	30277.67508	0.016778821	0.06221951	0.269671384	0.787413077	0.917310169	FALSE	FALSE
Pgap2	340.3936943	0.019080987	0.070803478	0.269492232	0.787550919	0.917310169	FALSE	FALSE
Castor1	153.473822	-0.030970394	0.114802924	-0.269770084	0.787337139	0.917310169	FALSE	FALSE
Fam78b	865.4969	-0.01613208	0.060037514	-0.268700005	0.788160548	0.917332763	FALSE	FALSE
Lrrc8a	1149.265472	0.016712297	0.062184887	0.268751752	0.788120724	0.917332763	FALSE	FALSE
Gm42303	23.95695812	0.075670126	0.281300695	0.269000849	0.787929029	0.917332763	FALSE	FALSE
A930004J17Rik	338.9260959	-0.025161243	0.093619346	-0.268761149	0.788113492	0.917332763	FALSE	FALSE
Casp9	583.5599474	0.018612094	0.069180433	0.269036968	0.787901235	0.917332763	FALSE	FALSE
Gm42584	22.97487749	-0.079851403	0.296901571	-0.268949076	0.787968871	0.917332763	FALSE	FALSE
C230057M02Rik	87.37173079	-0.053425459	0.198611837	-0.268994336	0.787934041	0.917332763	FALSE	FALSE
Tug1	2231.047288	-0.013656091	0.050737558	-0.269151528	0.78781308	0.917332763	FALSE	FALSE
Mbd2	1046.469686	-0.014057992	0.052261015	-0.268995779	0.787932931	0.917332763	FALSE	FALSE
Eif3a	5411.057696	0.008146328	0.030317284	0.268702437	0.788158676	0.917332763	FALSE	FALSE
Pum1	2470.18869	-0.008843712	0.032964954	-0.268276187	0.788486735	0.917651273	FALSE	FALSE
Hdhd3	249.7401818	0.031673009	0.118116023	0.268151673	0.788582572	0.917701674	FALSE	FALSE
Ankzf1	375.5807498	-0.022600435	0.084395274	-0.267792666	0.788858916	0.917717605	FALSE	FALSE
Cmtm7	60.13375502	-0.076608187	0.286053493	-0.267810704	0.788845031	0.917717605	FALSE	FALSE
Scamp1	4934.706692	-0.009375023	0.034994762	-0.26789788	0.788777926	0.917717605	TRUE	FALSE
Efcab6	48.64378634	-0.053780126	0.200685908	-0.267981578	0.788713499	0.917717605	FALSE	FALSE
Ap5b1	205.336911	0.032058044	0.119598185	0.268047913	0.788662438	0.917717605	FALSE	FALSE
Suz12	1039.843087	-0.014583359	0.054588882	-0.267148887	0.789354529	0.918233028	FALSE	FALSE
Nme9	18.68608564	-0.095757956	0.358674746	-0.266977135	0.789486766	0.918300235	FALSE	FALSE
Hist1h4j	83.47525187	0.082981953	0.310866824	0.266937307	0.789517432	0.918300235	FALSE	FALSE
Gm18310	36.32247278	-0.065677117	0.246178849	-0.266786191	0.789633787	0.918326794	FALSE	FALSE
Card10	627.1055898	-0.024396422	0.091450765	-0.266771112	0.789645398	0.918326794	FALSE	FALSE
Selenok	1417.918957	-0.015431045	0.057883173	-0.266589487	0.789785251	0.918428299	FALSE	FALSE
Clmp	807.6299703	-0.017134444	0.064337391	-0.266321713	0.789991453	0.918606941	TRUE	FALSE
Zcchc2	953.959088	0.015407967	0.057919926	0.266021873	0.790222364	0.918775746	FALSE	FALSE
Clpb	1447.307182	-0.014108601	0.053042082	-0.265988831	0.79024781	0.918775746	FALSE	FALSE
Bdh1	1376.284251	0.018509884	0.069604782	0.26592834	0.790294398	0.918775746	FALSE	FALSE
Gm43229	24.14352951	-0.091644617	0.344856724	-0.265746933	0.790434115	0.918815889	FALSE	FALSE
Cd86	36.30449678	0.066884863	0.251650649	0.265784583	0.790405117	0.918815889	FALSE	FALSE
St3gal6	734.8394307	0.017551914	0.066068371	0.265662891	0.790498845	0.918829995	FALSE	FALSE
Adprhl1	38.1837799	0.088808648	0.334566445	0.265443977	0.790667462	0.918964844	FALSE	FALSE
Phka1	1674.705863	-0.017140629	0.064620077	-0.265252369	0.790815054	0.91907524	FALSE	FALSE
Rap2a	2292.319533	0.013094158	0.049385611	0.26514116	0.790900721	0.919113656	FALSE	FALSE
Heyl	590.5772053	0.025416992	0.095945556	0.26491057	0.791078355	0.919258938	FALSE	FALSE
Idh3a	3854.418033	-0.012164544	0.045937543	-0.264806146	0.791158802	0.919291272	FALSE	FALSE
Pxmp4	383.0577536	0.020106335	0.07597972	0.264627651	0.791296317	0.919389908	FALSE	FALSE
Cbx2	98.26695312	0.038035117	0.143793217	0.264512597	0.791384959	0.919431751	FALSE	FALSE
Rpl14-ps1	146.2431675	0.043368214	0.16407373	0.264321498	0.791532196	0.919480515	FALSE	FALSE
Myd88	142.6120061	0.034929393	0.132121003	0.264374263	0.791491542	0.919480515	FALSE	FALSE
Dpysl4	518.6423619	-0.024622979	0.093187938	-0.264229247	0.791603276	0.919501943	FALSE	FALSE
3110082I17Rik	99.64877902	-0.040182926	0.152261962	-0.263906532	0.791851942	0.919682196	FALSE	FALSE
Lrrc29	177.9283945	-0.03488806	0.132206217	-0.263891218	0.791863743	0.919682196	FALSE	FALSE
Zswim3	180.3360338	0.029125813	0.110418002	0.263777755	0.791951177	0.919722599	FALSE	FALSE
Islr2	68.15078104	-0.045830968	0.17389415	-0.263556696	0.792121531	0.919859289	TRUE	FALSE
Gm47139	59.22607072	0.056813255	0.21565185	0.263448955	0.792204562	0.919894563	FALSE	FALSE
Parn	806.0062495	0.016756342	0.063652021	0.263249177	0.79235853	0.919981429	FALSE	FALSE
AC134576.3	78.80848746	-0.044433469	0.168832454	-0.26318085	0.79241119	0.919981429	FALSE	FALSE
Acsl4	1400.446783	-0.017410498	0.066162656	-0.263146906	0.792437352	0.919981429	FALSE	FALSE
Neurod2	165.9843553	-0.035064374	0.133304263	-0.263040151	0.792519633	0.920015814	FALSE	FALSE
Ric8a	1097.799046	-0.013326491	0.050689479	-0.262904481	0.792624202	0.920076068	FALSE	FALSE
Gm14399	122.4436618	-0.037686723	0.143468899	-0.262682176	0.792795556	0.92021383	FALSE	FALSE
Katna1	270.3727277	0.025827929	0.098355163	0.262598611	0.792859971	0.920227457	FALSE	FALSE
Gm15688	23.58789138	0.079562282	0.30340459	0.262231635	0.793142865	0.920463088	FALSE	FALSE
Cox6c	3597.730169	0.010802846	0.041201011	0.262198559	0.793168364	0.920463088	FALSE	FALSE
Dmrta1	58.23266243	0.066164926	0.252651209	0.261882483	0.793412045	0.920623567	FALSE	FALSE
Akt1s1	868.486251	0.014237374	0.054352709	0.261944139	0.79336451	0.920623567	FALSE	FALSE
Sccpdh	3668.142583	-0.015465834	0.059094406	-0.261714003	0.793541944	0.920636766	FALSE	FALSE
Gm11611	90.72539154	0.044945919	0.171697178	0.261774363	0.793495405	0.920636766	FALSE	FALSE
Capn7	1429.16756	0.012780684	0.048844123	0.261662681	0.793581515	0.920636766	FALSE	FALSE
Smu1	1215.50916	0.013789608	0.052713904	0.261593377	0.793634951	0.920637622	FALSE	FALSE
Fgf18	165.7706452	-0.037961767	0.145318013	-0.261232359	0.793913325	0.920732506	FALSE	FALSE
Rhbdf2	83.01478494	-0.065433992	0.250467467	-0.261247471	0.793901672	0.920732506	FALSE	FALSE
Phf2os1	40.17719126	0.062490048	0.239229412	0.2612139	0.79392756	0.920732506	FALSE	FALSE
Fignl2	199.9883331	0.028826926	0.110278163	0.261401944	0.793782558	0.920732506	FALSE	FALSE
Cfap47	91.16241105	0.048003323	0.183888292	0.261046108	0.794056951	0.920821436	FALSE	FALSE
Syt10	277.2288539	0.037521476	0.143778191	0.260967782	0.794117353	0.920830356	FALSE	FALSE
Gm43860	48.86461862	0.049077496	0.188474193	0.260393717	0.794560089	0.92103807	FALSE	FALSE
Zfp11	224.9554149	-0.022538708	0.086471675	-0.260648446	0.794363626	0.92103807	FALSE	FALSE
Gm47512	211.817963	-0.047811527	0.183586983	-0.260429831	0.794532235	0.92103807	FALSE	FALSE
Spdl1	34.83894715	-0.057469506	0.220564306	-0.260556693	0.79443439	0.92103807	FALSE	FALSE
Rictor	3005.104974	-0.010058541	0.038609324	-0.260521036	0.794461891	0.92103807	FALSE	FALSE
Htr5b	29.33311967	-0.162591433	0.626150971	-0.259668101	0.795119801	0.921045108	FALSE	FALSE
Gm37367	35.26039785	0.071995042	0.27729434	0.259634013	0.795146097	0.921045108	FALSE	FALSE
Exosc8	249.7153556	0.026940888	0.103633087	0.259964153	0.794891425	0.921045108	FALSE	FALSE
Psmc2	2193.024008	0.011311829	0.043469578	0.260224034	0.794690966	0.921045108	FALSE	FALSE
Gm12236	21.22556896	-0.100170642	0.384887685	-0.26025941	0.79466368	0.921045108	FALSE	FALSE
2700097O09Rik	232.2112198	-0.025624246	0.098511216	-0.260115006	0.794775063	0.921045108	FALSE	FALSE
Wdr37	2702.069866	-0.008843083	0.03405374	-0.25968024	0.795110436	0.921045108	FALSE	FALSE
Hist1h4a	192.9112602	-0.052307741	0.201132518	-0.260066058	0.794812819	0.921045108	FALSE	FALSE
Gmnn	65.21860603	-0.047199423	0.181694841	-0.259773052	0.795038839	0.921045108	FALSE	FALSE
Myc	95.20350319	0.043560264	0.1677432	0.25968423	0.795107358	0.921045108	FALSE	FALSE
Amhr2	34.64733283	-0.072251107	0.278250596	-0.259662005	0.795124503	0.921045108	FALSE	FALSE
Ralgps2	1170.707557	-0.013323776	0.051350992	-0.259464824	0.795276619	0.921107125	TRUE	FALSE
Zfpm1	754.3290763	-0.023563542	0.090847391	-0.259375001	0.795345916	0.921107125	FALSE	FALSE
Lrp5	510.4767963	-0.023051151	0.08887719	-0.259359582	0.795357812	0.921107125	FALSE	FALSE
Ralgps1	2094.963952	-0.011591011	0.044706529	-0.259268865	0.795427801	0.921107605	TRUE	FALSE
C130089K02Rik	90.75754365	-0.059047487	0.22787587	-0.25912128	0.795541666	0.921107605	FALSE	FALSE
Syt11	24908.9071	-0.010889586	0.042074422	-0.258817234	0.79577626	0.921107605	TRUE	FALSE
Ogg1	122.9841637	-0.030336327	0.117110214	-0.25904083	0.795603737	0.921107605	FALSE	FALSE
Map1lc3b	4832.498271	-0.01197301	0.046254559	-0.258850369	0.795750693	0.921107605	TRUE	FALSE
Becn1	1981.817655	0.010340377	0.039953184	0.258812351	0.795780028	0.921107605	FALSE	FALSE
Col4a3bp	3502.760407	0.009725239	0.037518122	0.259214439	0.795469791	0.921107605	FALSE	FALSE
Vegfa	1783.483585	-0.018358528	0.070898583	-0.258940685	0.795681007	0.921107605	FALSE	FALSE
Lamc2	22.92597844	0.101903018	0.394095826	0.258574213	0.795963782	0.92125926	FALSE	FALSE
Calhm5	94.1145784	-0.042196561	0.163410166	-0.258224822	0.796233402	0.92141186	FALSE	FALSE
Gm6277	151.8169792	0.028474294	0.11028071	0.258198319	0.796253855	0.92141186	FALSE	FALSE
Gsto1	413.1379554	0.021698044	0.084021724	0.258243255	0.796219177	0.92141186	FALSE	FALSE
Gm19046	38.3425056	0.056293988	0.218148427	0.258053603	0.796365538	0.921419032	FALSE	FALSE
Ddr1	5147.86251	-0.01525189	0.059088515	-0.25811936	0.79631479	0.921419032	FALSE	FALSE
Gm43231	36.79579007	-0.061866886	0.239881605	-0.25790592	0.796479516	0.921439324	FALSE	FALSE
Lmf2	677.5662969	0.015242971	0.059105524	0.257894195	0.796488565	0.921439324	FALSE	FALSE
Gm43143	41.99196651	0.05532828	0.214660448	0.257747899	0.796601476	0.921447911	FALSE	FALSE
Syne1	19164.02816	0.010218852	0.039645712	0.257754269	0.79659656	0.921447911	FALSE	FALSE
A730063M14Rik	26.77848858	-0.070617535	0.274072817	-0.257659756	0.796669507	0.921465591	FALSE	FALSE
Pid1	1063.332068	0.012275046	0.047761832	0.257005344	0.797174648	0.921590473	FALSE	FALSE
Abca2	23085.21424	0.013616843	0.05298552	0.256991774	0.797185124	0.921590473	FALSE	FALSE
Elf5	39.61262652	0.058131916	0.226289667	0.256891606	0.79726245	0.921590473	FALSE	FALSE
Dcun1d1	999.7653456	-0.017451187	0.067897534	-0.257022395	0.797161485	0.921590473	TRUE	FALSE
Kcnc4	1819.251773	-0.012127209	0.047200889	-0.256927547	0.797234705	0.921590473	FALSE	FALSE
Gnai1	2895.396233	0.011582374	0.045054889	0.257072514	0.797122795	0.921590473	FALSE	FALSE
Hfm1	30.6615989	0.07222739	0.28114663	0.256902919	0.797253717	0.921590473	FALSE	FALSE
Hoxa2	58.86351648	0.049264793	0.191813841	0.256836486	0.797305003	0.921590473	FALSE	FALSE
Gm36757	43.96025766	0.060874221	0.236864282	0.257000426	0.797178444	0.921590473	FALSE	FALSE
Gm26735	19.06621353	0.087416664	0.339742809	0.257302469	0.796945286	0.921590473	FALSE	FALSE
Ubiad1	328.9922881	0.020669457	0.080540427	0.256634555	0.797460897	0.921623019	FALSE	FALSE
Rhbdf1	402.7656953	0.028741285	0.111970844	0.256685434	0.797421617	0.921623019	FALSE	FALSE
Hist1h4h	708.4608833	0.030693322	0.119617765	0.256595014	0.797491424	0.921623019	FALSE	FALSE
Naif1	166.9214185	-0.030137534	0.117529276	-0.256425762	0.797622097	0.921691291	FALSE	FALSE
Slc20a1	3970.072638	0.011843572	0.046214354	0.256274753	0.79773869	0.921691291	TRUE	FALSE
Trim12c	115.9847938	-0.038210795	0.149100789	-0.256274932	0.797738553	0.921691291	FALSE	FALSE
Gm44745	57.88611067	-0.054504038	0.212723761	-0.256219792	0.797781126	0.921691291	FALSE	FALSE
Phf8	1139.624941	0.014369824	0.056093378	0.256176837	0.797814294	0.921691291	TRUE	FALSE
Gm18189	30.72990729	-0.065152326	0.254497356	-0.25600394	0.797947795	0.921723616	FALSE	FALSE
Dtd2	291.482908	0.023323911	0.091085296	0.256066698	0.797899336	0.921723616	FALSE	FALSE
Gm36298	63.36136504	0.062128944	0.242910779	0.255768574	0.798129541	0.921839417	FALSE	FALSE
Kank1	1725.01681	0.022489186	0.087938573	0.255737446	0.798153579	0.921839417	FALSE	FALSE
Rgcc	218.0486102	0.030234983	0.11830879	0.255559899	0.798290686	0.921936821	FALSE	FALSE
5330409N07Rik	23.55984516	0.074792668	0.292818915	0.25542294	0.798396455	0.921937079	FALSE	FALSE
Lemd2	764.9512594	-0.013628252	0.053342669	-0.255485008	0.798348522	0.921937079	FALSE	FALSE
Wdr26	3670.951892	-0.010794362	0.042307356	-0.255141498	0.798613814	0.922010748	FALSE	FALSE
Sox2	887.6728234	0.024862362	0.097449512	0.255130693	0.798622159	0.922010748	FALSE	FALSE
Nsun7	145.1404577	0.035106128	0.137819535	0.25472534	0.798935243	0.922010748	FALSE	FALSE
Zfp128	281.4074256	0.021732936	0.085298652	0.254786394	0.798888085	0.922010748	FALSE	FALSE
Igf2	87.06585145	0.172505238	0.676354859	0.255051376	0.798683419	0.922010748	FALSE	FALSE
Gypa	38.57515138	-0.237028459	0.930488349	-0.254735548	0.798927359	0.922010748	FALSE	FALSE
Spag7	601.093404	0.018090401	0.070956442	0.254950796	0.798761103	0.922010748	FALSE	FALSE
Hacl1	50.85994972	-0.050308128	0.197483482	-0.254746007	0.79891928	0.922010748	FALSE	FALSE
Mid1ip1	4152.171344	-0.014482781	0.056838716	-0.254804863	0.798873819	0.922010748	FALSE	FALSE
Tnfrsf13c	48.8586002	0.059797732	0.234988518	0.254470868	0.799131808	0.922176675	FALSE	FALSE
Itga1	689.128921	-0.02430973	0.095622423	-0.254226252	0.799320771	0.922333809	FALSE	FALSE
Mob4	1112.772645	-0.015159926	0.05972211	-0.253841103	0.799618318	0.922372533	TRUE	FALSE
Snap23	433.6168322	-0.022675761	0.089270308	-0.254012347	0.799486019	0.922372533	FALSE	FALSE
Wdr93	20.84188446	0.08041601	0.316506035	0.254074176	0.799438254	0.922372533	FALSE	FALSE
Prr11	47.37541428	-0.059252772	0.23340618	-0.253861195	0.799602794	0.922372533	FALSE	FALSE
Gm16168	129.569626	0.033107796	0.13042462	0.253846212	0.79961437	0.922372533	FALSE	FALSE
Gm42495	66.93014829	-0.050392694	0.198753409	-0.253543798	0.799848021	0.922515674	FALSE	FALSE
Card6	96.18883179	0.037827321	0.14916075	0.253601038	0.799803794	0.922515674	FALSE	FALSE
Lrig2	1849.484402	0.011547525	0.045571219	0.25339513	0.79996289	0.922587252	FALSE	FALSE
Mkln1	4169.852922	-0.011890161	0.046966685	-0.253161602	0.800143337	0.922615945	FALSE	FALSE
Zfp808	33.98170051	-0.067969235	0.268386807	-0.25325103	0.800074235	0.922615945	FALSE	FALSE
Cul2	1381.919717	-0.013458246	0.05316147	-0.253157893	0.800146204	0.922615945	FALSE	FALSE
Gm50008	34.03518964	-0.060678484	0.239862638	-0.252971801	0.800290004	0.922720854	FALSE	FALSE
Rmnd5a	4002.691043	-0.01057272	0.041894341	-0.252366298	0.800757947	0.923199455	TRUE	FALSE
Stx4a	1173.175698	0.017096353	0.06778021	0.252232226	0.80086157	0.923257994	FALSE	FALSE
Tprn	1414.941715	0.018736518	0.074349895	0.252004635	0.801037481	0.92327801	FALSE	FALSE
Mkrn3	50.41826845	-0.056097642	0.222580377	-0.252033189	0.801015411	0.92327801	FALSE	FALSE
Crk	3101.416971	0.009766519	0.038739961	0.252104521	0.800960275	0.92327801	FALSE	FALSE
Efemp2	324.5136191	-0.028752785	0.114130764	-0.251928438	0.801096378	0.92328498	FALSE	FALSE
D830030K20Rik	41.64631971	-0.054012991	0.214495598	-0.251813983	0.801184849	0.923326032	FALSE	FALSE
N4bp2l1	624.7370766	-0.018719259	0.074436415	-0.251479856	0.801443134	0.923478392	FALSE	FALSE
Tmem136	285.6109758	0.025268537	0.100511532	0.251399385	0.801505343	0.923478392	FALSE	FALSE
Rnf214	2193.306369	-0.009480607	0.037726093	-0.251301056	0.801581359	0.923478392	FALSE	FALSE
Gpx4-ps2	80.15993998	0.046363167	0.184471475	0.251329733	0.801559189	0.923478392	FALSE	FALSE
Rrp1b	452.6014228	-0.016761322	0.066645021	-0.251501494	0.801426408	0.923478392	FALSE	FALSE
Gm49602	147.5246778	0.029587728	0.117793064	0.251183954	0.80167189	0.923521788	FALSE	FALSE
Rbbp5	1423.218018	0.01047845	0.041746499	0.251001886	0.801812651	0.923618509	FALSE	FALSE
Ttpal	1037.995595	-0.013607827	0.054242496	-0.250870211	0.801914456	0.923618509	FALSE	FALSE
Gm44668	38.91968188	-0.067387393	0.268556072	-0.250924852	0.80187221	0.923618509	FALSE	FALSE
Itgad	30.54751249	0.091826382	0.366327966	0.250667137	0.802071471	0.923625788	FALSE	FALSE
Pknox2	943.0456181	0.015232661	0.060800261	0.25053612	0.802172775	0.923625788	FALSE	FALSE
Hba-a1	4521.788461	0.16414173	0.654840214	0.250659209	0.8020776	0.923625788	FALSE	FALSE
3110056K07Rik	159.0630234	-0.029130628	0.116280577	-0.250520152	0.802185122	0.923625788	FALSE	FALSE
Uchl3	459.119408	-0.018225077	0.072717118	-0.250629807	0.802100334	0.923625788	FALSE	FALSE
Snx20	42.99200655	-0.060023774	0.240043528	-0.250053708	0.802545815	0.923980189	FALSE	FALSE
Flvcr2	109.3479267	-0.040976395	0.163934147	-0.249956436	0.802621039	0.924005901	FALSE	FALSE
Cdc42bpa	11832.56416	-0.010420665	0.041707997	-0.249848136	0.802704793	0.924041429	FALSE	FALSE
Stag3	26.99635768	0.079811018	0.320111025	0.249322927	0.803110998	0.924398479	FALSE	FALSE
Pdk4	589.8449485	-0.087780867	0.352094865	-0.249310274	0.803120785	0.924398479	FALSE	FALSE
Ttll11	547.7698252	-0.018751595	0.07539657	-0.248706202	0.803588051	0.924450404	FALSE	FALSE
Magi1	4520.319827	-0.007786189	0.03125415	-0.249124969	0.803264116	0.924450404	FALSE	FALSE
Resf1	744.5934335	0.016960862	0.068179929	0.248766205	0.803541634	0.924450404	FALSE	FALSE
Gramd1a	1694.782535	-0.012394726	0.049793487	-0.248922628	0.803420632	0.924450404	FALSE	FALSE
Gm47234	25.28239844	0.075207157	0.302395424	0.248704679	0.80358923	0.924450404	FALSE	FALSE
Cacng5	429.1022515	0.024471564	0.098312438	0.248916254	0.803425562	0.924450404	FALSE	FALSE
Wdr25	290.7940692	0.021414545	0.086039039	0.248893349	0.80344328	0.924450404	FALSE	FALSE
Cdkn1a	609.6231139	-0.0483391	0.194353974	-0.248716808	0.803579846	0.924450404	FALSE	FALSE
Psme2	359.3552164	0.021132961	0.085149818	0.248185621	0.803990791	0.924851459	FALSE	FALSE
Crabp2	31.82505172	-0.176641633	0.712077648	-0.248065127	0.804084017	0.924897799	FALSE	FALSE
Pde4dip	6804.905667	0.013754097	0.055576714	0.247479499	0.804537155	0.925213727	TRUE	FALSE
Edn1	50.15742647	0.057238872	0.231205973	0.247566579	0.804469772	0.925213727	FALSE	FALSE
Csad	461.6824169	-0.020071139	0.08107079	-0.247575474	0.804462889	0.925213727	FALSE	FALSE
Agpat4	2281.957461	0.017868632	0.072215053	0.247436386	0.804570517	0.925213727	FALSE	FALSE
Lrrc8d	1399.516091	0.014448738	0.058428271	0.247290189	0.804683651	0.925235079	FALSE	FALSE
Eepd1	387.8374757	0.027855492	0.112649617	0.247275513	0.804695008	0.925235079	FALSE	FALSE
Chd1l	329.4627912	0.018186539	0.073624946	0.247015985	0.804895853	0.925283316	FALSE	FALSE
Tlnrd1	515.5899182	0.021496338	0.086993263	0.24710348	0.80482814	0.925283316	FALSE	FALSE
Zfp946	297.5089801	0.026094011	0.105624275	0.247045592	0.80487294	0.925283316	FALSE	FALSE
Slx4ip	281.7561883	-0.022943632	0.092960494	-0.246810567	0.805054832	0.925302678	FALSE	FALSE
Gm37397	36.3612659	0.061506284	0.249226286	0.246788912	0.805071592	0.925302678	FALSE	FALSE
Nfkbie	112.8234072	-0.041314088	0.16740467	-0.246791728	0.805069412	0.925302678	FALSE	FALSE
Mtap	714.0417087	0.016160659	0.06556	0.246501817	0.805293798	0.925436301	FALSE	FALSE
Zfp873	178.634285	0.026614741	0.107962109	0.246519276	0.805280284	0.925436301	FALSE	FALSE
Nat10	796.2203518	-0.012172893	0.049403706	-0.246396351	0.80537543	0.925469234	FALSE	FALSE
Polr3b	976.2376656	-0.012850146	0.052167486	-0.2463248	0.805430813	0.925472001	FALSE	FALSE
Cdh4	553.2867304	0.01993375	0.081150916	0.24563801	0.805962463	0.925846981	FALSE	FALSE
Carhsp1	2410.832883	-0.020892679	0.085040411	-0.245679419	0.805930405	0.925846981	TRUE	FALSE
Dnph1	39.3610247	0.053764509	0.218884681	0.245629384	0.805969141	0.925846981	FALSE	FALSE
Prrg1	392.221872	-0.02245868	0.091358792	-0.245829428	0.805814276	0.925846981	FALSE	FALSE
Pth1r	341.9781556	-0.021944982	0.089407498	-0.245449011	0.806108784	0.925885631	FALSE	FALSE
Gripap1	1816.429513	0.009498147	0.038688728	0.245501666	0.806068019	0.925885631	FALSE	FALSE
Gm17586	77.05499801	0.042659431	0.173868604	0.245354423	0.806182016	0.92590887	FALSE	FALSE
Gm46436	24.06844019	0.08082062	0.329546279	0.245248164	0.806264285	0.925942484	FALSE	FALSE
Ccdc146	40.52166525	0.065256551	0.266228289	0.245115014	0.806367378	0.926000006	FALSE	FALSE
2610012C04Rik	22.43738566	0.082641889	0.337535243	0.24483929	0.80658087	0.926184291	FALSE	FALSE
Galnt10	797.7074081	-0.014990975	0.061261345	-0.244705288	0.806684633	0.926242559	FALSE	FALSE
Nfkbiz	208.2288096	-0.026021638	0.106435319	-0.24448311	0.806856682	0.926379221	FALSE	FALSE
Rexo2	1030.080732	-0.012755583	0.052356914	-0.243627482	0.807519342	0.927079115	FALSE	FALSE
Cnih3	108.1694513	-0.053206293	0.218610376	-0.243384114	0.807707849	0.927102559	FALSE	FALSE
Hmga2	21.8332461	-0.090782545	0.373081534	-0.243331648	0.807748489	0.927102559	FALSE	FALSE
Myo15	43.1284038	0.050203735	0.206150193	0.243529895	0.807594929	0.927102559	FALSE	FALSE
Ric1	1583.72405	0.01111058	0.045661091	0.243327071	0.807752035	0.927102559	FALSE	FALSE
Gm37247	31.48738431	0.060338561	0.248071155	0.243230864	0.807826558	0.927127183	FALSE	FALSE
Pabpc1	4303.118305	0.026439864	0.108792957	0.243029185	0.807982789	0.927184664	FALSE	FALSE
Gm960	50.50001767	-0.04651479	0.191370553	-0.243061379	0.807957849	0.927184664	FALSE	FALSE
Arf2	1092.74798	0.013951467	0.057423414	0.24295781	0.808038081	0.92718721	FALSE	FALSE
Tead2	74.40125174	0.060616745	0.249582317	0.242872755	0.808103972	0.927201917	FALSE	FALSE
Pcif1	1380.521944	0.01084095	0.044719627	0.242420402	0.808454428	0.927226216	FALSE	FALSE
Szrd1	1313.479412	-0.013723754	0.056580641	-0.242552119	0.808352377	0.927226216	FALSE	FALSE
C130026L21Rik	29.3777231	-0.060920577	0.251192149	-0.242525799	0.808372769	0.927226216	FALSE	FALSE
Wwox	698.5587513	-0.015177104	0.062643845	-0.242276067	0.808566257	0.927226216	FALSE	FALSE
Ntpcr	315.2134706	0.019534705	0.080645654	0.242228868	0.808602828	0.927226216	FALSE	FALSE
Cdkl3	318.0187188	0.020986656	0.086551932	0.242474724	0.80841234	0.927226216	FALSE	FALSE
Gm48838	27.78627517	-0.07247956	0.299014682	-0.242394652	0.808474378	0.927226216	FALSE	FALSE
Pcp4	391.4680689	-0.025082837	0.103405093	-0.24256868	0.808339547	0.927226216	FALSE	FALSE
9330136K24Rik	19.29842593	0.075193687	0.310379883	0.242263403	0.808576069	0.927226216	FALSE	FALSE
Nupr1l	24.75661848	-0.065902115	0.272162985	-0.242142092	0.808670064	0.927242453	FALSE	FALSE
C1qtnf3	59.43467225	0.061545993	0.254333807	0.241989036	0.808788659	0.927317574	FALSE	FALSE
Gm16796	29.75607297	0.061813291	0.255883922	0.241567701	0.809115151	0.927523877	FALSE	FALSE
Rps23-ps1	64.36540174	0.049921877	0.206671953	0.241551289	0.80912787	0.927523877	FALSE	FALSE
Gm7072	164.9089558	-0.033038023	0.136736592	-0.241618006	0.809076169	0.927523877	FALSE	FALSE
Ankrd24	913.1518696	-0.014955695	0.061956194	-0.241391435	0.80925175	0.927544159	FALSE	FALSE
Stk10	425.1541677	-0.021949492	0.090908039	-0.241447208	0.809208528	0.927544159	FALSE	FALSE
Rabep1	3902.205617	-0.008558858	0.035474091	-0.241270675	0.809345338	0.927590569	TRUE	FALSE
Gas8	417.6167512	-0.017487178	0.072523094	-0.241125651	0.809457733	0.927658527	FALSE	FALSE
Inava	100.1180658	-0.044271911	0.183688198	-0.241016631	0.809542227	0.927694503	FALSE	FALSE
Iqce	875.7945886	0.012327345	0.051177016	0.240876591	0.809650765	0.927758026	FALSE	FALSE
2810025M15Rik	198.9885147	-0.025584938	0.106383978	-0.240496163	0.809945638	0.927828761	FALSE	FALSE
Nudt5	499.2821419	-0.017468507	0.072759447	-0.240085762	0.810263772	0.927828761	FALSE	FALSE
Nmd3	686.9808833	0.020757797	0.086324333	0.240462875	0.809971441	0.927828761	FALSE	FALSE
Trim2	11166.37151	-0.007710071	0.032089519	-0.24026759	0.810122819	0.927828761	TRUE	FALSE
2610021A01Rik	552.1520154	-0.016316779	0.067900093	-0.240305696	0.810093279	0.927828761	FALSE	FALSE
S1pr2	118.6224908	-0.037112738	0.154536638	-0.240154946	0.810210139	0.927828761	FALSE	FALSE
Trim65	175.1781687	-0.031900409	0.132632256	-0.240517732	0.809928918	0.927828761	TRUE	FALSE
Ercc6	898.7665853	0.014637806	0.060885872	0.240413839	0.810009451	0.927828761	FALSE	FALSE
Maats1	48.36575814	-0.061827274	0.257191249	-0.24039416	0.810024705	0.927828761	FALSE	FALSE
Sf1	3285.031868	0.008597572	0.035799333	0.240160109	0.810206137	0.927828761	FALSE	FALSE
mt-Nd4l	36.42342979	0.061545946	0.256395201	0.240043282	0.810296703	0.927828761	FALSE	FALSE
CK137956	27.17442994	0.075722151	0.315654984	0.239888977	0.810416326	0.927904917	FALSE	FALSE
Gm37478	31.89394539	0.056142757	0.234264095	0.239655835	0.810597076	0.92799023	FALSE	FALSE
Stx3	465.2413935	-0.018246687	0.0761201	-0.23970918	0.810555717	0.92799023	FALSE	FALSE
Gm49640	22.07594829	-0.082353901	0.343885047	-0.239480901	0.810732704	0.928084683	FALSE	FALSE
Pnp	138.7994367	-0.028474198	0.119010233	-0.2392584	0.810905221	0.928221347	FALSE	FALSE
Zfp26	1034.595662	-0.014634476	0.061220619	-0.23904488	0.811070782	0.928302787	TRUE	FALSE
Gpkow	966.5768191	0.013253617	0.055447602	0.239029586	0.811082641	0.928302787	FALSE	FALSE
Gm17229	29.93141798	0.069017203	0.288871546	0.238920045	0.811167582	0.928339185	FALSE	FALSE
Ubc	1545.50922	-0.022540005	0.094423751	-0.238711181	0.811329547	0.928463722	FALSE	FALSE
Gm49685	42.05740775	-0.05159642	0.216248064	-0.238598298	0.811417085	0.928503077	FALSE	FALSE
Kras	2201.626222	0.013506806	0.056749953	0.238005592	0.811876757	0.928846559	FALSE	FALSE
Lonp2	2049.489346	0.00994276	0.041767798	0.23804846	0.811843509	0.928846559	FALSE	FALSE
Pcbp2	4777.590149	-0.007091222	0.029779742	-0.23812236	0.811786193	0.928846559	TRUE	FALSE
Stum	1063.539789	0.018640582	0.078394449	0.237779367	0.812052223	0.928864816	FALSE	FALSE
Scpep1	560.063723	-0.014887881	0.0626066	-0.237800511	0.812035822	0.928864816	FALSE	FALSE
Polr3g	297.1507582	0.024518553	0.103088186	0.237840567	0.812004753	0.928864816	FALSE	FALSE
Smim17	1093.282077	-0.014340799	0.06040419	-0.237413988	0.812335639	0.929128167	FALSE	FALSE
Gm44584	33.05807981	0.07309392	0.308051313	0.237278391	0.812440825	0.929187641	FALSE	FALSE
Adnp	208.9990204	0.028437083	0.119895079	0.237183068	0.812514772	0.929211381	FALSE	FALSE
Hoxd1	59.15314315	0.055302393	0.233412747	0.23692962	0.812711391	0.9293754	FALSE	FALSE
Sppl2b	934.4105783	0.018786498	0.079350797	0.236752481	0.812848818	0.929410881	FALSE	FALSE
Kcns3	486.5898416	-0.016410522	0.069303224	-0.236793058	0.812817338	0.929410881	FALSE	FALSE
Phactr3	1957.247978	-0.011588654	0.049122293	-0.235914355	0.813499129	0.929549022	FALSE	FALSE
Phtf1os	40.49285241	0.05116675	0.216376948	0.23647043	0.81306765	0.929549022	FALSE	FALSE
B3glct	356.9385686	0.01756484	0.074313102	0.236362622	0.813151298	0.929549022	FALSE	FALSE
Zfp329	1042.66155	0.015127306	0.064168845	0.235742213	0.813632712	0.929549022	FALSE	FALSE
Gm15500	39.68161898	-0.049411864	0.209500458	-0.235855639	0.813544692	0.929549022	FALSE	FALSE
Lzts1	465.072956	0.022923553	0.097173849	0.235902489	0.813508337	0.929549022	FALSE	FALSE
Ppil4	743.7569945	0.015612074	0.066136366	0.236058844	0.813387009	0.929549022	FALSE	FALSE
Lgalsl	1104.794685	0.015351238	0.065128942	0.235705319	0.813661342	0.929549022	FALSE	FALSE
Ghitm	9858.327289	-0.009437283	0.039917767	-0.236418107	0.813108247	0.929549022	FALSE	FALSE
Oplah	735.8809235	0.019010146	0.080608894	0.23583187	0.813563137	0.929549022	FALSE	FALSE
Txndc11	759.4036553	0.015446155	0.065370141	0.236287618	0.813209495	0.929549022	FALSE	FALSE
A930015D03Rik	73.37957624	0.043687059	0.18524915	0.235828662	0.813565626	0.929549022	FALSE	FALSE
C230085N15Rik	54.30991446	-0.05441154	0.230336657	-0.236226143	0.813257194	0.929549022	FALSE	FALSE
Gstm6	80.8334518	0.034798445	0.147691758	0.235615346	0.813731165	0.929568001	FALSE	FALSE
Gm29358	172.2090308	-0.036701776	0.155950225	-0.235342888	0.81394261	0.929748751	FALSE	FALSE
Sdc3	9338.939407	0.00996831	0.042408061	0.235056958	0.814164525	0.92975907	TRUE	FALSE
Ifitm10	734.9679972	0.016160464	0.068710201	0.235197453	0.814055483	0.92975907	FALSE	FALSE
Zfp410	859.554606	0.014865545	0.063237287	0.235075636	0.814150028	0.92975907	FALSE	FALSE
9530051G07Rik	32.3860805	0.069740286	0.296603171	0.235129942	0.81410788	0.92975907	FALSE	FALSE
B4galt6	3398.177107	0.009044838	0.038493857	0.234968351	0.814233298	0.929776829	FALSE	FALSE
Kcnmb2	100.9473282	-0.031309031	0.133304791	-0.234868007	0.814311182	0.92980499	FALSE	FALSE
Cd81	12191.65412	-0.009313252	0.03973231	-0.234399966	0.814674485	0.930113826	FALSE	FALSE
Rela	730.1212644	-0.016627406	0.070941367	-0.234382378	0.814688138	0.930113826	FALSE	FALSE
Dcdc2a	149.3755741	-0.036226806	0.154643868	-0.23425957	0.814783471	0.930161879	FALSE	FALSE
Nxt1	112.9017049	-0.028258584	0.120872939	-0.233787513	0.815149944	0.930215529	FALSE	FALSE
Sec11a	429.0388745	0.020061605	0.085810418	0.233789852	0.815148128	0.930215529	TRUE	FALSE
Gm28424	46.20775834	-0.048800799	0.208492191	-0.234065357	0.81493424	0.930215529	FALSE	FALSE
Nmur2	89.96143804	-0.045046402	0.192604651	-0.233880137	0.815078034	0.930215529	FALSE	FALSE
Dnah11	184.6272958	-0.035467456	0.151664418	-0.233854827	0.815097684	0.930215529	FALSE	FALSE
Rnf14	5543.484351	0.008416695	0.03598142	0.233917815	0.815048783	0.930215529	FALSE	FALSE
Cd72	22.2616156	0.109223358	0.467501314	0.233632195	0.815270531	0.930229804	FALSE	FALSE
Tmem60	391.2149811	0.020957952	0.089716445	0.233602122	0.81529388	0.930229804	FALSE	FALSE
Rspo3	106.0985744	0.031926187	0.13669042	0.233565653	0.815322195	0.930229804	FALSE	FALSE
Ppp1r1b	863.150749	0.017292519	0.074081781	0.233424717	0.815431622	0.930246949	FALSE	FALSE
Gm20682	56.8492493	-0.049405661	0.211669782	-0.233409136	0.81544372	0.930246949	FALSE	FALSE
Gm38148	83.6818539	-0.056804228	0.243929855	-0.232871157	0.815861456	0.930336579	FALSE	FALSE
Rgs20	186.2401919	0.024284161	0.104222033	0.233004102	0.81575822	0.930336579	FALSE	FALSE
A430110C17Rik	78.99811591	-0.034726244	0.14907908	-0.232938409	0.815809232	0.930336579	FALSE	FALSE
Tmem150a	160.2660655	0.026921552	0.11565111	0.23278248	0.815930318	0.930336579	FALSE	FALSE
Arfip2	1358.162673	0.012146048	0.052182869	0.232759305	0.815948315	0.930336579	FALSE	FALSE
Mrs2	2525.519575	-0.008568627	0.03676106	-0.233089779	0.815691692	0.930336579	FALSE	FALSE
Zc3h13	2291.76263	0.00936517	0.040184784	0.233052645	0.815720526	0.930336579	FALSE	FALSE
Pvalb	2071.422633	-0.052760926	0.226367322	-0.233076602	0.815701924	0.930336579	FALSE	FALSE
Gm44829	19.16660388	-0.083418067	0.35865898	-0.232583239	0.816085044	0.9304298	FALSE	FALSE
Gm10033	378.3110804	0.024951074	0.107308665	0.232516863	0.816136592	0.9304298	FALSE	FALSE
Nckap5	375.5590255	-0.019266785	0.082988889	-0.232161025	0.816412949	0.930673455	FALSE	FALSE
Wdr18	1207.965604	-0.012057004	0.051960338	-0.232042455	0.816505039	0.930673455	FALSE	FALSE
Gm48978	59.89799012	-0.05222634	0.225078711	-0.232035895	0.816510134	0.930673455	FALSE	FALSE
Smarca2	8642.416616	-0.007793464	0.033599199	-0.231953856	0.816573854	0.930685362	FALSE	FALSE
Fbxw5	1454.912326	-0.011691574	0.050461629	-0.23169236	0.816776966	0.930812135	FALSE	FALSE
Paqr3	430.8336436	-0.018666971	0.080670024	-0.231399096	0.817004767	0.930812135	TRUE	FALSE
Ep400	4636.995821	0.006480206	0.027988252	0.231533064	0.816900701	0.930812135	TRUE	FALSE
Cspg4	1220.383658	0.019387701	0.083779324	0.231413916	0.816993255	0.930812135	FALSE	FALSE
Hist1h2bf	31.76339467	-0.114030654	0.492509304	-0.231529949	0.816903122	0.930812135	FALSE	FALSE
Pkd2l2	32.50851148	-0.056838717	0.245371018	-0.231643971	0.816814552	0.930812135	FALSE	FALSE
Atg13	2075.070254	0.008346868	0.036116758	0.231107898	0.81723098	0.930842607	TRUE	FALSE
4933404O12Rik	277.0293986	0.019303979	0.08354122	0.231071304	0.817259408	0.930842607	FALSE	FALSE
Irf3	437.7696066	0.021300994	0.092203425	0.231021724	0.817297925	0.930842607	FALSE	FALSE
Ankrd10	839.9606846	0.019793526	0.085582003	0.231281402	0.817096194	0.930842607	FALSE	FALSE
Gm43951	173.9611297	0.030939442	0.133885562	0.231088712	0.817245885	0.930842607	FALSE	FALSE
Mmaa	500.5621259	-0.016604279	0.071914024	-0.230890696	0.817399719	0.930897855	FALSE	FALSE
Ikzf2	344.8161178	0.028033042	0.121475303	0.230771538	0.817492294	0.930942596	FALSE	FALSE
Adra1d	173.8736904	-0.03119193	0.135271187	-0.230588127	0.817634793	0.931044181	FALSE	FALSE
Kcnj16	1725.575821	0.012323703	0.053479474	0.230437993	0.817751441	0.931055636	FALSE	FALSE
Hist1h3f	100.2304104	-0.082254114	0.356926536	-0.230451105	0.817741254	0.931055636	FALSE	FALSE
Faap24	86.81378358	0.034721721	0.150818447	0.230221978	0.817919285	0.931125369	FALSE	FALSE
2900045O20Rik	19.22160457	-0.079072122	0.34341452	-0.230252704	0.81789541	0.931125369	FALSE	FALSE
Mrpl42	800.909357	0.013271476	0.057709528	0.229970274	0.818114869	0.931287337	FALSE	FALSE
Cenpa	48.01751924	-0.105070213	0.457183896	-0.229820459	0.818231286	0.931359172	FALSE	FALSE
Aimp2	343.0422592	0.020428176	0.088955498	0.229644894	0.818367719	0.931433807	FALSE	FALSE
Gm10635	95.34939572	0.064029486	0.278875444	0.229598866	0.818403488	0.931433807	FALSE	FALSE
Lrrc1	553.9646401	-0.019193453	0.083633812	-0.229493945	0.818485026	0.931434604	FALSE	FALSE
1110020A21Rik	21.78298608	0.079590329	0.346858136	0.229460754	0.818510821	0.931434604	FALSE	FALSE
Tlr5	53.21257055	0.045635995	0.199194118	0.229103126	0.818788764	0.931629524	FALSE	FALSE
Mark3	2282.287409	-0.007638361	0.033331149	-0.229165844	0.818740018	0.931629524	FALSE	FALSE
1700040D17Rik	21.1204433	0.074182781	0.324569611	0.228557382	0.819212952	0.931761115	FALSE	FALSE
Pias3	546.401549	-0.014936061	0.065367525	-0.228493605	0.819262527	0.931761115	FALSE	FALSE
Pigg	503.8120193	0.013414076	0.058711606	0.228474007	0.819277761	0.931761115	FALSE	FALSE
Plod2	413.0188565	-0.023131792	0.101137077	-0.228717233	0.8190887	0.931761115	FALSE	FALSE
Cmc1	261.3082248	-0.021418565	0.09364601	-0.228718396	0.819087795	0.931761115	FALSE	FALSE
Abcg1	2283.949897	0.015986393	0.069946847	0.228550593	0.81921823	0.931761115	FALSE	FALSE
Armcx1	1528.76797	-0.011635728	0.050882072	-0.228680307	0.819117402	0.931761115	FALSE	FALSE
Pcdhgb6	343.5559254	-0.019868874	0.087005839	-0.228362531	0.819364416	0.931799007	TRUE	FALSE
Isg15	24.84476802	-0.064627062	0.283202452	-0.228200926	0.819490042	0.93188121	FALSE	FALSE
Brap	1605.394677	0.009821975	0.043111515	0.22782718	0.819780595	0.932029611	FALSE	FALSE
Usp32	5616.942249	-0.00636215	0.027917105	-0.227894317	0.819728401	0.932029611	FALSE	FALSE
Araf	3421.047709	0.007794362	0.034201208	0.227897282	0.819726096	0.932029611	FALSE	FALSE
Dnajc17	188.0726394	-0.021388048	0.094369732	-0.226640975	0.820702928	0.932036624	FALSE	FALSE
Gstm2	40.94553609	-0.078387682	0.3467977	-0.226032879	0.821175849	0.932036624	FALSE	FALSE
Aptx	726.7648037	-0.012975394	0.057311211	-0.226402374	0.820888482	0.932036624	FALSE	FALSE
Usp30	1254.20474	0.011951318	0.05269397	0.22680618	0.820574458	0.932036624	FALSE	FALSE
Cald1	990.4676854	-0.023069463	0.102145542	-0.225848951	0.821318903	0.932036624	FALSE	FALSE
Josd2	1826.372881	-0.01489463	0.065909759	-0.225985191	0.821212938	0.932036624	FALSE	FALSE
Selenos	551.8288209	0.015972885	0.070603689	0.226233007	0.821020201	0.932036624	FALSE	FALSE
Tspan32	19.07448479	-0.167284786	0.735396453	-0.227475649	0.820053902	0.932036624	FALSE	FALSE
Cep70	487.1775694	-0.020465484	0.090354697	-0.226501609	0.820811308	0.932036624	FALSE	FALSE
Tmem115	686.41587	0.013433707	0.059461633	0.225922269	0.821261877	0.932036624	FALSE	FALSE
Kif5a	37669.89226	-0.010787247	0.047716969	-0.226067317	0.821149064	0.932036624	FALSE	FALSE
Utp6	1208.062528	-0.011588447	0.051173952	-0.226452054	0.820849846	0.932036624	TRUE	FALSE
Bcas3	1713.885075	0.00879803	0.038813537	0.226674274	0.820677033	0.932036624	FALSE	FALSE
Hoxb4	302.2789193	0.02595323	0.11492394	0.225829627	0.821333934	0.932036624	FALSE	FALSE
Kansl1	2887.787706	0.00860559	0.037800349	0.227659024	0.81991133	0.932036624	TRUE	FALSE
Cd300a	23.32611717	0.091980305	0.406315868	0.226376354	0.820908717	0.932036624	FALSE	FALSE
B230344G16Rik	71.81207277	-0.046932012	0.207003196	-0.226721194	0.820640546	0.932036624	FALSE	FALSE
Aldh6a1	1610.172331	0.012525336	0.055268696	0.226626231	0.820714394	0.932036624	FALSE	FALSE
Colq	70.0245857	0.041305631	0.181640759	0.227402877	0.820110483	0.932036624	FALSE	FALSE
Zfp219	1061.852423	0.011870458	0.052327976	0.226847255	0.820542517	0.932036624	FALSE	FALSE
Tmem114	45.58907824	0.052584476	0.232732077	0.225944257	0.821244775	0.932036624	FALSE	FALSE
Fopnl	722.2323439	0.012236564	0.053835967	0.227293473	0.820195548	0.932036624	FALSE	FALSE
Cxadr	328.1845862	-0.026958116	0.119002046	-0.226534893	0.820785424	0.932036624	TRUE	FALSE
Chodl	905.1165744	0.033567574	0.147515107	0.227553465	0.8199934	0.932036624	FALSE	FALSE
Tagap	57.76651801	-0.038760414	0.170632486	-0.227157297	0.820301432	0.932036624	FALSE	FALSE
Gm10509	55.33471322	-0.04391607	0.193833334	-0.226566137	0.820761126	0.932036624	FALSE	FALSE
4930426D05Rik	47.77893409	0.047224476	0.207649485	0.227423999	0.820094061	0.932036624	FALSE	FALSE
Ppic	85.26520187	-0.079595306	0.350919803	-0.226819077	0.820564429	0.932036624	FALSE	FALSE
Gm9925	19.84294985	-0.062883934	0.277350241	-0.226731133	0.820632817	0.932036624	FALSE	FALSE
Rbbp9	522.5565351	-0.02080801	0.092218811	-0.225637376	0.821483468	0.932084823	TRUE	FALSE
Fam205a1	32.56949453	-0.059161681	0.262272721	-0.22557314	0.821533434	0.932084823	FALSE	FALSE
Syk	186.0282363	-0.082008358	0.3635618	-0.225569239	0.821536468	0.932084823	FALSE	FALSE
Tbc1d9b	7428.550654	-0.012469738	0.055317189	-0.225422474	0.821650629	0.932153809	FALSE	FALSE
1700066M21Rik	496.8387192	-0.018947505	0.084364015	-0.224592268	0.822296481	0.932203495	FALSE	FALSE
Gyg	928.6246274	-0.014895915	0.066520611	-0.223929321	0.8228123	0.932203495	FALSE	FALSE
Cldn11	13983.09053	-0.021971164	0.098050582	-0.224079898	0.822695134	0.932203495	FALSE	FALSE
Tlr4	56.73564643	-0.051074196	0.227698414	-0.224306333	0.822518948	0.932203495	FALSE	FALSE
Camk2n1	6619.727594	-0.009707444	0.043289437	-0.224245099	0.822566593	0.932203495	FALSE	FALSE
Dync1i1	3277.5928	0.010210323	0.045496026	0.22442231	0.822428712	0.932203495	FALSE	FALSE
Vgll4	889.8888964	-0.015068312	0.067047432	-0.224741083	0.822180702	0.932203495	FALSE	FALSE
Zfp715	670.0909661	0.01396586	0.062256543	0.224327578	0.822502419	0.932203495	FALSE	FALSE
Mcee	292.1390404	-0.021578785	0.096327984	-0.224013666	0.82274667	0.932203495	FALSE	FALSE
Vkorc1	130.0675439	-0.035081674	0.156248842	-0.224524379	0.822349299	0.932203495	FALSE	FALSE
Rwdd4a	669.5077023	-0.012965169	0.057771207	-0.224422671	0.822428432	0.932203495	FALSE	FALSE
Chtf8	36.19807772	-0.051903314	0.230949254	-0.224739039	0.822182292	0.932203495	FALSE	FALSE
Mapk6	3524.623799	0.008370555	0.037202308	0.225000961	0.821978526	0.932203495	FALSE	FALSE
Arl1	1760.837853	0.010432988	0.046541536	0.224165106	0.822628834	0.932203495	FALSE	FALSE
Hba-a2	854.4239007	0.160262713	0.7118673	0.225130039	0.821878113	0.932203495	FALSE	FALSE
Fbll1	328.4435651	-0.02335516	0.103983037	-0.224605476	0.822286204	0.932203495	FALSE	FALSE
Map2k3	349.7860484	0.017333093	0.077022708	0.225038742	0.821949135	0.932203495	FALSE	FALSE
Slc46a1	205.875363	-0.021428886	0.09569634	-0.223925863	0.822814991	0.932203495	FALSE	FALSE
Acsf2	781.2136737	0.014620348	0.06525919	0.224035087	0.822730001	0.932203495	FALSE	FALSE
Mzt1	632.5689016	0.014177253	0.063051907	0.224850498	0.82209558	0.932203495	FALSE	FALSE
Fbxo40	202.6157424	-0.043283888	0.193196622	-0.224040603	0.82272571	0.932203495	FALSE	FALSE
Spata5l1	95.35578794	-0.035198556	0.157400691	-0.223623897	0.823049967	0.932409242	FALSE	FALSE
Zfp455	40.76189029	0.052285596	0.233935836	0.223504005	0.823143266	0.932424444	FALSE	FALSE
Fkbp5	856.2483562	0.033619553	0.150443599	0.223469483	0.823170132	0.932424444	TRUE	FALSE
Gm44386	37.84694648	-0.050825799	0.227588308	-0.22332342	0.823283801	0.932432285	FALSE	FALSE
Nuak1	2075.813993	0.012545085	0.056165523	0.223359169	0.82325598	0.932432285	FALSE	FALSE
Dennd3	199.3711181	0.025824721	0.115686965	0.223229304	0.823357046	0.93245479	FALSE	FALSE
Atp6v1h	2826.901399	0.007362676	0.033029777	0.222910262	0.823605349	0.932554634	FALSE	FALSE
Ccr1	19.78651552	0.125348132	0.562214263	0.222954379	0.823571013	0.932554634	FALSE	FALSE
Izumo4	347.3029764	0.023596156	0.105839038	0.222943784	0.823579259	0.932554634	FALSE	FALSE
Ap4b1	58.97271976	-0.04072684	0.182808195	-0.222784544	0.823703198	0.932604981	FALSE	FALSE
Hsdl2	1457.189523	0.012590938	0.056558171	0.222619252	0.823831851	0.932656697	FALSE	FALSE
Med21	330.1788871	0.018932563	0.085056269	0.222588682	0.823855646	0.932656697	FALSE	FALSE
Zbtb34	435.4224045	-0.017016757	0.076487916	-0.222476417	0.82394303	0.932695181	FALSE	FALSE
2900093K20Rik	35.11850505	0.047614682	0.214251015	0.222237836	0.824128742	0.932824472	FALSE	FALSE
Gm6981	60.923098	0.044312071	0.199495146	0.22212105	0.824219651	0.932824472	FALSE	FALSE
Vip	39.70707406	-0.054667743	0.246096332	-0.222139608	0.824205205	0.932824472	FALSE	FALSE
Atp5md	1824.613575	0.01262014	0.056833317	0.222055308	0.824270829	0.932824472	FALSE	FALSE
Gkap1	795.9637709	-0.012384604	0.055791206	-0.221981288	0.82432845	0.932827633	FALSE	FALSE
Dgkh	1708.92931	-0.022244907	0.100240871	-0.221914537	0.824380414	0.932827633	FALSE	FALSE
Gm43359	142.557716	-0.04293551	0.193625498	-0.221745122	0.824512302	0.932916446	FALSE	FALSE
Gm45354	43.74244783	-0.055862106	0.252181042	-0.221515882	0.824690772	0.933003534	FALSE	FALSE
Akr1b8	36.72636792	0.047312924	0.213593631	0.22150906	0.824696083	0.933003534	FALSE	FALSE
Nsd2	3570.364473	0.009041445	0.040899765	0.221063502	0.825042988	0.93315428	FALSE	FALSE
Smad3	763.5507854	0.017084931	0.077277883	0.221084356	0.825026751	0.93315428	FALSE	FALSE
Ppp3cb	3123.324306	0.010650029	0.048158681	0.221144531	0.824979898	0.93315428	FALSE	FALSE
Cryl1	134.1299744	-0.027108147	0.122563733	-0.221175922	0.824955456	0.93315428	FALSE	FALSE
Senp6	2416.79862	0.009515035	0.043061429	0.220964225	0.825120289	0.933181294	FALSE	FALSE
Arhgap36	960.3887858	-0.016140901	0.073105635	-0.220788736	0.825256934	0.933275417	FALSE	FALSE
Pigh	217.3337268	-0.020982086	0.095095747	-0.220641688	0.825371438	0.93334449	FALSE	FALSE
Gm20172	33.07179093	-0.068420616	0.31050383	-0.220353533	0.825595831	0.933477391	FALSE	FALSE
Fam20c	1157.083734	-0.012804336	0.058093289	-0.220409896	0.825551939	0.933477391	FALSE	FALSE
Exo1	26.95315183	0.072473292	0.329510246	0.219942454	0.825915972	0.933512598	FALSE	FALSE
Aurka	48.23921249	0.053399153	0.242892934	0.219846467	0.825990729	0.933512598	FALSE	FALSE
Emg1	488.5403232	0.018313227	0.083316981	0.219801853	0.826025476	0.933512598	FALSE	FALSE
Cd79b	21.15126133	-0.179703332	0.816571528	-0.220070534	0.825816223	0.933512598	FALSE	FALSE
Zfp51	109.7139531	-0.03180216	0.144710077	-0.219764652	0.82605445	0.933512598	FALSE	FALSE
Gm23442	34.17121302	-0.074333936	0.338099971	-0.21985786	0.825981856	0.933512598	FALSE	FALSE
Adrb1	161.9720134	-0.030832756	0.140161896	-0.219979588	0.825887052	0.933512598	FALSE	FALSE
Flna	3477.519851	-0.04043204	0.183930412	-0.219822486	0.826009407	0.933512598	FALSE	FALSE
Khdrbs2	299.1377593	0.023381798	0.106853344	0.218821396	0.826789179	0.933541917	FALSE	FALSE
D230017M19Rik	137.5758516	-0.025828057	0.117813126	-0.219229026	0.826471646	0.933541917	FALSE	FALSE
Dsel	467.6723985	-0.018487003	0.084353231	-0.219161764	0.82652404	0.933541917	FALSE	FALSE
Cntnap5a	2009.90454	-0.012833398	0.058655954	-0.218791056	0.826812814	0.933541917	FALSE	FALSE
Ccdc32	556.8632765	0.015672633	0.071476836	0.219268695	0.826440746	0.933541917	FALSE	FALSE
Trpc4	101.1211823	-0.032135035	0.146603162	-0.219197418	0.826496266	0.933541917	FALSE	FALSE
Tmem150c	1593.999719	-0.010799987	0.049366649	-0.218770907	0.826828511	0.933541917	FALSE	FALSE
Tex261	1057.287034	-0.011385457	0.051977721	-0.219044936	0.826615044	0.933541917	FALSE	FALSE
Dbnl	1591.515	-0.010212247	0.046559246	-0.219338763	0.826386169	0.933541917	FALSE	FALSE
Txndc17	464.5951289	-0.01751279	0.079958034	-0.219024771	0.826630752	0.933541917	FALSE	FALSE
Car15	32.45903253	-0.054927319	0.250141951	-0.219584596	0.826194689	0.933541917	FALSE	FALSE
Gm38593	31.26121179	-0.056894138	0.259130796	-0.219557608	0.82621571	0.933541917	FALSE	FALSE
Mospd1	250.7818454	0.020778237	0.094900641	0.218947281	0.826691115	0.933541917	FALSE	FALSE
Fam199x	995.6070609	-0.015921587	0.072759728	-0.218824171	0.826787018	0.933541917	FALSE	FALSE
Rubcnl	88.9051918	-0.037693971	0.172437459	-0.218595028	0.826965526	0.933636276	FALSE	FALSE
Spata18	26.36266509	0.063065669	0.288868154	0.218319908	0.827179864	0.933817914	FALSE	FALSE
Vsx2	146.9648941	0.025187947	0.115418251	0.218231927	0.82724841	0.933834952	FALSE	FALSE
Gm53	353.3535994	0.068029884	0.311957955	0.218073888	0.827371542	0.933913603	FALSE	FALSE
Swi5	1529.525212	0.011809026	0.054215904	0.217814796	0.827573416	0.934021638	FALSE	FALSE
Npas4	81.366017	0.040119387	0.184191198	0.217813814	0.827574181	0.934021638	FALSE	FALSE
Csnk1d	3372.594961	-0.00797646	0.036651461	-0.217630079	0.827717346	0.934122871	FALSE	FALSE
D930016D06Rik	320.6928845	-0.024657643	0.113397746	-0.217443857	0.827862456	0.934164002	FALSE	FALSE
2310022B05Rik	3501.235735	0.013023209	0.059910582	0.217377442	0.82791421	0.934164002	FALSE	FALSE
Dixdc1	3541.433701	0.010586004	0.048671036	0.21750111	0.827817842	0.934164002	FALSE	FALSE
Gm49435	18.78672414	-0.079834935	0.367383731	-0.21730667	0.827969359	0.934165894	FALSE	FALSE
1500015O10Rik	76.83889246	0.065847392	0.303312147	0.217094479	0.828134717	0.934233994	FALSE	FALSE
Hist1h2bg	116.0217428	0.0701507	0.323138157	0.217091972	0.82813667	0.934233994	FALSE	FALSE
2410004P03Rik	71.77178385	0.049115166	0.226357767	0.216980256	0.828223732	0.934271879	FALSE	FALSE
Spata5	470.1828684	0.014481585	0.06682987	0.216693295	0.828447374	0.934343165	FALSE	FALSE
Scarna9	90.13799699	0.037007229	0.170751296	0.21673176	0.828417395	0.934343165	FALSE	FALSE
Rab31	3316.080693	0.014752721	0.068040595	0.216822343	0.828346799	0.934343165	FALSE	FALSE
Gm38043	93.61170475	-0.039192062	0.18110888	-0.216400556	0.828675533	0.934515305	FALSE	FALSE
Usp13	1396.661788	-0.012354862	0.05710321	-0.216360197	0.82870699	0.934515305	FALSE	FALSE
Tbcc	285.8935503	0.017695233	0.08190591	0.216043416	0.828953906	0.934733411	FALSE	FALSE
2610002M06Rik	1558.848644	0.011384914	0.052723039	0.215938117	0.829035985	0.934765629	FALSE	FALSE
Agbl4	293.1268483	0.023325702	0.10806569	0.215847434	0.829106672	0.934784999	FALSE	FALSE
Fn1	4394.37016	-0.085297123	0.395335017	-0.215759089	0.829175539	0.934802315	FALSE	FALSE
A930003O13Rik	36.68088032	-0.049477379	0.229441003	-0.215643141	0.829265925	0.934804605	FALSE	FALSE
Adgb	66.10648371	0.043548597	0.202034257	0.215550558	0.829338098	0.934804605	FALSE	FALSE
Rida	861.0026599	0.017969642	0.08336264	0.215559896	0.829330819	0.934804605	FALSE	FALSE
Gstp-ps	30.50950504	0.053079354	0.24670378	0.2151542	0.829647098	0.93501676	FALSE	FALSE
Cplane2	44.0918481	-0.041689637	0.193772553	-0.215147278	0.829652494	0.93501676	FALSE	FALSE
Usp4	2176.027736	0.008132213	0.037806106	0.215103172	0.829686881	0.93501676	FALSE	FALSE
Ckap2l	33.68733624	-0.094305176	0.438686617	-0.214971628	0.829789439	0.935072018	FALSE	FALSE
Fscn1	3778.679172	-0.014723664	0.068556674	-0.214766311	0.82994952	0.935192087	TRUE	FALSE
Spry1	261.3695398	-0.024248185	0.113034206	-0.214520774	0.830140969	0.935275065	FALSE	FALSE
Mki67	433.5663892	-0.153863888	0.717428267	-0.214465885	0.830183768	0.935275065	FALSE	FALSE
Grtp1	151.098536	-0.031474102	0.146693494	-0.214556908	0.830112794	0.935275065	FALSE	FALSE
Tmem255a	2252.943332	0.012308563	0.057412458	0.214388366	0.830244214	0.935282848	FALSE	FALSE
Tent4a	1358.44132	0.010017576	0.046749518	0.214281911	0.830327223	0.935316048	TRUE	FALSE
Ocrl	1799.074916	-0.01145132	0.053474478	-0.214145514	0.830433584	0.935375546	FALSE	FALSE
Med27	412.4791171	-0.016173137	0.07559912	-0.21393287	0.830599407	0.935502008	FALSE	FALSE
Prnp	11043.38481	-0.009346501	0.043704407	-0.213857171	0.83065844	0.935508184	FALSE	FALSE
Kcnb2	1082.219858	-0.01472402	0.069017452	-0.213337639	0.831063617	0.935534694	FALSE	FALSE
Gm32391	23.523213	0.06160725	0.288859347	0.213277674	0.831110387	0.935534694	FALSE	FALSE
Gm43672	58.5641219	-0.042717539	0.200211368	-0.213362206	0.831044457	0.935534694	FALSE	FALSE
Map3k6	70.36902695	-0.061134484	0.286476135	-0.213401666	0.831013681	0.935534694	FALSE	FALSE
Ptges3-ps	19.47346697	-0.063032449	0.295484168	-0.213319211	0.83107799	0.935534694	FALSE	FALSE
Gm45619	19.89682112	-0.061795096	0.289650758	-0.213343463	0.831059076	0.935534694	FALSE	FALSE
Cenpp	22.21932716	0.066861764	0.313007929	0.213610449	0.83085085	0.935534694	FALSE	FALSE
Gm29650	46.46200627	-0.217034694	1.016395273	-0.21353375	0.830910667	0.935534694	FALSE	FALSE
Batf3	23.36697306	-0.055134406	0.259682936	-0.212314321	0.831861823	0.935846795	FALSE	FALSE
Mcl1	2199.786402	-0.009574686	0.045061084	-0.212482359	0.831730739	0.935846795	FALSE	FALSE
Gm26691	57.00928637	-0.046370828	0.217949808	-0.212759207	0.831514783	0.935846795	FALSE	FALSE
Rpia	279.3558661	-0.019224245	0.090416592	-0.212618557	0.831624496	0.935846795	FALSE	FALSE
Fam184a	1024.128767	0.010994555	0.05174431	0.212478521	0.831733733	0.935846795	FALSE	FALSE
Exoc2	1453.294583	-0.009489252	0.044680824	-0.212378628	0.831811658	0.935846795	TRUE	FALSE
Rspo2	212.2516877	-0.026248645	0.123414288	-0.212687242	0.831570918	0.935846795	FALSE	FALSE
Snord83b	86.78750912	0.075470299	0.355482	0.212304135	0.831869769	0.935846795	FALSE	FALSE
Bclaf3	275.2212491	0.019187591	0.090308567	0.212467003	0.831742718	0.935846795	FALSE	FALSE
5033417F24Rik	84.2659056	-0.034755413	0.164022115	-0.211894677	0.832189203	0.935896672	FALSE	FALSE
Kndc1	8642.06107	-0.010607382	0.05006934	-0.211853845	0.832221059	0.935896672	FALSE	FALSE
Clpx	906.4055422	-0.009879905	0.046661342	-0.211736419	0.832312674	0.935896672	FALSE	FALSE
Gm27002	23.65239603	0.064674586	0.305438968	0.211743073	0.832307483	0.935896672	FALSE	FALSE
Shmt1	47.21010559	0.048674752	0.229925464	0.211697961	0.832342679	0.935896672	FALSE	FALSE
Strada	590.9624441	0.014791778	0.069782047	0.211971114	0.83212957	0.935896672	FALSE	FALSE
Senp5	2710.150126	-0.008813802	0.041604553	-0.211847048	0.832226362	0.935896672	FALSE	FALSE
Smim10l2a	738.1080499	0.014606634	0.068987006	0.211730224	0.832317508	0.935896672	FALSE	FALSE
Gpatch2	811.9134466	-0.010909918	0.051620156	-0.211349962	0.832614199	0.935904616	FALSE	FALSE
Pitpnb	1853.931463	-0.008311168	0.039322647	-0.211358308	0.832607687	0.935904616	FALSE	FALSE
Purb	10307.53232	0.011514094	0.054452492	0.211452102	0.832534505	0.935904616	FALSE	FALSE
Nrcam	8320.858604	0.011195913	0.052973164	0.211350654	0.832613659	0.935904616	TRUE	FALSE
Aars2	589.9670387	0.013654944	0.064609548	0.211345599	0.832617604	0.935904616	FALSE	FALSE
A230009B12Rik	39.82630657	0.050111223	0.237254969	0.211212532	0.832721432	0.935961103	FALSE	FALSE
Gm20186	111.6945975	0.027105473	0.128512968	0.210916247	0.832952626	0.93616073	FALSE	FALSE
2510002D24Rik	203.9044372	0.020192433	0.095801003	0.210774761	0.833063034	0.936191692	FALSE	FALSE
Gm49968	67.62270242	0.043210964	0.205040461	0.210743597	0.833087353	0.936191692	FALSE	FALSE
Gm38376	39.98447144	-0.049155281	0.233629222	-0.210398683	0.83335652	0.936373708	FALSE	FALSE
Gm42527	19.10598226	0.076484605	0.363412088	0.210462469	0.833306741	0.936373708	FALSE	FALSE
Cnot8	841.7444724	0.011367629	0.054100947	0.210118852	0.833574912	0.936511577	FALSE	FALSE
Mmp28	178.5957055	0.02552041	0.121465556	0.210104088	0.833586435	0.936511577	FALSE	FALSE
Gm25776	25.04691241	-0.092825593	0.442393858	-0.209825683	0.833803727	0.936695461	FALSE	FALSE
Alad	744.3710725	0.025728276	0.122698912	0.209686259	0.833912551	0.936745852	FALSE	FALSE
Gm15892	28.08053976	0.064710146	0.308847115	0.209521614	0.834041064	0.936745852	FALSE	FALSE
Fut11	448.2016093	-0.015048968	0.07182228	-0.20953063	0.834034027	0.936745852	FALSE	FALSE
Nipal2	453.616858	-0.018340368	0.087546268	-0.20949343	0.834063064	0.936745852	FALSE	FALSE
Fanca	79.85722662	0.035767656	0.1709049	0.209283971	0.834226564	0.936813259	FALSE	FALSE
Gm12258	550.4692379	0.01367476	0.0653422	0.209279146	0.83423033	0.936813259	FALSE	FALSE
Flvcr1	553.5053986	0.015736529	0.075262052	0.209089814	0.834378126	0.936919004	FALSE	FALSE
Nabp1	246.0744024	-0.020305174	0.097279234	-0.208730817	0.834658381	0.936952518	FALSE	FALSE
Gm37978	32.44250137	-0.05797733	0.277689645	-0.208784632	0.834616369	0.936952518	FALSE	FALSE
Gm16638	406.6228571	0.015532752	0.074452189	0.208627202	0.834739274	0.936952518	FALSE	FALSE
Nutf2	345.7732152	-0.016753484	0.080239597	-0.20879322	0.834609664	0.936952518	FALSE	FALSE
9030612E09Rik	36.96718606	-0.04727331	0.226545963	-0.20866984	0.834705986	0.936952518	FALSE	FALSE
Pitpnc1	2645.473847	-0.007898914	0.037871641	-0.208570686	0.834783397	0.936952518	TRUE	FALSE
Rnls	50.99763386	0.044197961	0.211555323	0.208919164	0.834511343	0.936952518	FALSE	FALSE
Slc26a7	29.94738619	-0.134602105	0.646122236	-0.208322972	0.834976796	0.937109381	FALSE	FALSE
Fam227a	216.1817745	-0.02231943	0.107176568	-0.208249158	0.835034428	0.937113859	FALSE	FALSE
Efhb	30.34158787	-0.054159117	0.260290907	-0.208071491	0.835173147	0.937209332	FALSE	FALSE
Plekhf2	202.919842	0.022125497	0.106435814	0.207876429	0.835325454	0.937320039	FALSE	FALSE
A230056P14Rik	76.91060456	0.037648228	0.181173357	0.207802231	0.83538339	0.937324844	FALSE	FALSE
Cdh20	1484.331685	-0.01389468	0.066954731	-0.207523493	0.835601047	0.937472698	FALSE	FALSE
Rbm12b2	339.6701	0.020380801	0.098222605	0.207496036	0.835622488	0.937472698	FALSE	FALSE
Lcp1	1165.438978	-0.026906915	0.129908774	-0.207121618	0.83591488	0.937740509	FALSE	FALSE
C130071C03Rik	825.7230473	-0.015377714	0.074336949	-0.20686501	0.836115283	0.937905098	FALSE	FALSE
Gm49331	43.75324266	-0.049488624	0.239686532	-0.206472275	0.836422019	0.938068478	FALSE	FALSE
Hist1h1d	288.5507508	0.085234445	0.412740073	0.206508771	0.836393514	0.938068478	FALSE	FALSE
AC107792.1	38.32451029	0.050692309	0.245515837	0.206472664	0.836421716	0.938068478	FALSE	FALSE
Bora	75.31674698	0.041415292	0.200671681	0.20638334	0.836491484	0.938086161	FALSE	FALSE
Arl15	459.4692526	0.015257156	0.073951666	0.206312542	0.836546782	0.938087957	FALSE	FALSE
Sowahc	580.1861512	-0.012307193	0.059718056	-0.206088313	0.836721928	0.938224139	FALSE	FALSE
Hes6	151.0829492	-0.022572371	0.10974352	-0.20568295	0.837038578	0.938278736	FALSE	FALSE
Gm43594	45.37639232	0.046864236	0.227847789	0.205682207	0.837039158	0.938278736	FALSE	FALSE
Rasgef1b	1292.035188	-0.011110735	0.054011217	-0.205711621	0.83701618	0.938278736	FALSE	FALSE
Tigd2	405.7922692	0.015353343	0.074622607	0.205746534	0.836988907	0.938278736	FALSE	FALSE
Gm2423	46.37646185	0.048368448	0.234892941	0.205916993	0.836855751	0.938278736	FALSE	FALSE
Gm13033	20.43346472	-0.061811892	0.300860655	-0.205450235	0.837220375	0.938361452	FALSE	FALSE
Txnl4b	294.1789448	0.016266044	0.079147485	0.205515614	0.8371693	0.938361452	FALSE	FALSE
Gm3788	39.41888433	-0.058506038	0.284940796	-0.205326998	0.837316652	0.938392052	FALSE	FALSE
Bub3	1542.080834	-0.009877609	0.048131261	-0.20522231	0.83739844	0.938392052	FALSE	FALSE
Gm21887	23.76093166	-0.150435471	0.733084096	-0.205209022	0.837408821	0.938392052	FALSE	FALSE
Lrch2	408.3663576	-0.022278277	0.108631285	-0.205081597	0.837508374	0.938443416	TRUE	FALSE
Gria4	5356.502481	0.007932936	0.038718723	0.204886289	0.837660967	0.93849401	FALSE	FALSE
Gm48717	20.17085686	0.069210564	0.337760453	0.204910207	0.83764228	0.93849401	FALSE	FALSE
2310010J17Rik	61.11597949	0.034520637	0.168547005	0.204813116	0.83771814	0.938497877	FALSE	FALSE
Hmgb1	2415.480743	0.011044623	0.054049931	0.204341116	0.838086942	0.938730453	FALSE	FALSE
Gm12116	49.66000772	-0.053648933	0.26249175	-0.204383311	0.838053971	0.938730453	FALSE	FALSE
Clcf1	41.1210859	0.040831253	0.199693249	0.20446987	0.837986335	0.938730453	FALSE	FALSE
Lgi3	6880.727589	-0.011903173	0.058272491	-0.204267443	0.83814451	0.938734747	FALSE	FALSE
Gm16897	19.32791674	-0.066229508	0.32494088	-0.203820178	0.838494024	0.938919066	FALSE	FALSE
Pi4k2b	85.47737643	-0.033018287	0.162027693	-0.203781749	0.838524056	0.938919066	FALSE	FALSE
Zfp821	458.2779244	0.014385007	0.070526408	0.20396625	0.838379873	0.938919066	FALSE	FALSE
Tmem19	927.6670161	-0.011209702	0.054988748	-0.203854473	0.838467224	0.938919066	FALSE	FALSE
1500004A13Rik	1053.569892	0.012364159	0.060735209	0.20357481	0.83868578	0.939039965	FALSE	FALSE
Sall2	3109.338674	0.010617694	0.052232707	0.203276741	0.838918734	0.939240598	FALSE	FALSE
Tmem119	356.8763563	0.022779258	0.112218252	0.202990665	0.839142328	0.939329373	FALSE	FALSE
Gm44769	79.4050068	0.03875072	0.190919484	0.202968912	0.839159331	0.939329373	FALSE	FALSE
4932438H23Rik	50.95172902	0.035831195	0.176507063	0.20300148	0.839133875	0.939329373	FALSE	FALSE
Maob	435.6824901	0.015627608	0.077061896	0.202792936	0.839296879	0.939423147	FALSE	FALSE
Wscd2	815.5427828	-0.01294738	0.063877373	-0.202691174	0.839376422	0.939451989	FALSE	FALSE
Rpp38	106.0547436	0.026831104	0.132471231	0.202542879	0.839492341	0.939487243	FALSE	FALSE
Polr3gl	319.2520452	0.017399976	0.085920172	0.202513283	0.839515475	0.939487243	FALSE	FALSE
Tfpt	382.1158221	-0.017038384	0.084241887	-0.202255489	0.839716995	0.93955015	FALSE	FALSE
Mast3	2814.859725	0.013707805	0.067781576	0.202234977	0.83973303	0.93955015	FALSE	FALSE
Rn7s1	2833.806645	-0.104563758	0.516873902	-0.202300325	0.839681946	0.93955015	FALSE	FALSE
Trib2	1515.551209	0.010827274	0.053570429	0.202112888	0.839828473	0.93955038	FALSE	FALSE
Uxt	117.0022414	-0.024519987	0.121327738	-0.202097122	0.839840797	0.93955038	FALSE	FALSE
1110019D14Rik	53.30151054	0.036859947	0.182896015	0.201534992	0.840280271	0.939926071	FALSE	FALSE
Gm29438	82.4865467	0.037929418	0.188248989	0.201485374	0.840319065	0.939926071	FALSE	FALSE
Klhl36	130.2086062	-0.024011567	0.119187102	-0.201461123	0.840338025	0.939926071	FALSE	FALSE
Mrpl15	684.4321887	0.011515181	0.057205676	0.20129438	0.840468397	0.939951533	FALSE	FALSE
Gm44746	23.47560218	-0.062286745	0.309385852	-0.201323832	0.840445369	0.939951533	FALSE	FALSE
Wdr77	621.5230684	-0.01668826	0.082998125	-0.201067919	0.840645467	0.940035664	TRUE	FALSE
Zfp994	120.8411117	0.032470149	0.161494392	0.201060535	0.840651241	0.940035664	FALSE	FALSE
Ttpa	123.011382	-0.030953668	0.154018541	-0.200973648	0.840719179	0.940051463	FALSE	FALSE
Mogat1	24.10275757	0.063498293	0.316171149	0.20083519	0.840827446	0.940052187	FALSE	FALSE
Atad1	2340.208821	0.008111562	0.04038365	0.200862533	0.840806065	0.940052187	FALSE	FALSE
Crat	1232.734434	0.016321779	0.081379577	0.200563574	0.841039843	0.940229478	FALSE	FALSE
Ncbp1	1208.916029	-0.009615621	0.048014237	-0.200266032	0.841272527	0.940372613	FALSE	FALSE
Prkd2	218.5007354	-0.021082793	0.105442039	-0.199946749	0.841522228	0.940372613	FALSE	FALSE
Pawr	37.85465829	-0.046666427	0.23333223	-0.199999919	0.841480644	0.940372613	FALSE	FALSE
Tcn2	620.8297588	-0.021289521	0.106465815	-0.199965797	0.841507331	0.940372613	FALSE	FALSE
Gm37019	128.8104865	0.035480586	0.17756982	0.19981203	0.841627592	0.940372613	FALSE	FALSE
Odf3b	54.44511258	0.041680771	0.208568171	0.199842434	0.841603813	0.940372613	FALSE	FALSE
Slc2a13	1117.567802	0.013229343	0.066219424	0.199780403	0.841652328	0.940372613	FALSE	FALSE
AC166172.4	19.01139876	-0.064625254	0.323339677	-0.199867999	0.841583819	0.940372613	FALSE	FALSE
Ftsj1	423.0862438	0.015378031	0.076883603	0.200017039	0.841467256	0.940372613	FALSE	FALSE
Tmem69	200.6854583	-0.021121327	0.10579724	-0.19963968	0.841762392	0.940402974	FALSE	FALSE
Ankrd40	4881.633424	0.01019702	0.051115611	0.199489354	0.84187997	0.940402974	FALSE	FALSE
Nudt15	96.50898556	-0.027855655	0.139615835	-0.199516442	0.841858783	0.940402974	FALSE	FALSE
Gpc5	846.8827446	-0.01151155	0.057710577	-0.199470368	0.841894821	0.940402974	FALSE	FALSE
Cyp51	5046.783852	0.014158941	0.071075084	0.19921104	0.842097664	0.940569413	FALSE	FALSE
Id2	1253.682938	0.029250266	0.146921132	0.199088213	0.842193741	0.940616587	FALSE	FALSE
Ccdc106	265.5641157	0.022568192	0.113461275	0.198906559	0.842335839	0.940655018	FALSE	FALSE
Med20	520.519082	-0.011833692	0.059493536	-0.198907195	0.842335341	0.940655018	FALSE	FALSE
Ddx21	954.2457797	-0.009563717	0.048109363	-0.198791174	0.8424261	0.940695684	FALSE	FALSE
Psmd7	1732.366441	0.008120793	0.040869215	0.198701958	0.842495893	0.940713489	FALSE	FALSE
Gja5	26.62332452	-0.071366488	0.359494595	-0.198518945	0.842639064	0.940813219	FALSE	FALSE
Alkbh2	82.75125586	0.03153992	0.159009627	0.198352265	0.842769463	0.940898678	FALSE	FALSE
Rab30	2155.500333	-0.011533964	0.058177449	-0.198254889	0.842845644	0.940923599	FALSE	FALSE
Ppa2	929.8800844	-0.010898954	0.055114139	-0.197752408	0.843238783	0.941190587	FALSE	FALSE
Dele1	1052.18088	0.010353565	0.052358788	0.19774264	0.843246426	0.941190587	FALSE	FALSE
Fam50a	429.6448721	0.016748072	0.084677276	0.197787087	0.84321165	0.941190587	FALSE	FALSE
BC048403	226.1402342	-0.019028452	0.096272719	-0.197651545	0.843317704	0.94121001	FALSE	FALSE
Mar-04	467.9588978	0.018774985	0.096039228	0.195492875	0.845007115	0.941248281	FALSE	FALSE
Tmem63a	3479.846691	-0.012451139	0.063749124	-0.195314671	0.845146612	0.941248281	FALSE	FALSE
Gm38036	93.55599794	0.047584272	0.241898064	0.196712084	0.844052853	0.941248281	FALSE	FALSE
Gm26899	74.2943622	-0.045633842	0.233157153	-0.19572139	0.844828241	0.941248281	FALSE	FALSE
Bank1	24.93511606	-0.085082796	0.435453584	-0.195388899	0.845088507	0.941248281	FALSE	FALSE
Gm5857	23.48332689	0.056221965	0.288024896	0.195198282	0.845237724	0.941248281	FALSE	FALSE
Plpp3	3550.477665	-0.009930663	0.050542153	-0.196482793	0.8442323	0.941248281	FALSE	FALSE
Mob3c	179.495635	-0.019577193	0.09963819	-0.196482822	0.844232277	0.941248281	FALSE	FALSE
Gm43317	123.8728351	-0.049950132	0.254629018	-0.196168264	0.844478467	0.941248281	FALSE	FALSE
Cdc7	343.3174229	-0.019464269	0.099582808	-0.195458124	0.845034318	0.941248281	TRUE	FALSE
E230020A03Rik	39.92736434	-0.052578935	0.267655427	-0.196442626	0.844263736	0.941248281	FALSE	FALSE
Cklf	195.1094614	-0.021405273	0.109438454	-0.195591881	0.844929616	0.941248281	FALSE	FALSE
Gm48562	19.95037038	0.069313678	0.354883987	0.195313626	0.845147431	0.941248281	FALSE	FALSE
Gm28229	57.66708367	0.045082252	0.230927762	0.195222313	0.845218912	0.941248281	FALSE	FALSE
Topbp1	796.7202896	0.011638084	0.059505427	0.195580217	0.844938746	0.941248281	FALSE	FALSE
Vipr1	22.33553518	-0.053448604	0.272676784	-0.196014502	0.844598815	0.941248281	FALSE	FALSE
Higd1a	1283.072553	-0.008868811	0.045394423	-0.195372268	0.845101525	0.941248281	FALSE	FALSE
Bves	49.08015059	-0.046154078	0.233703402	-0.19748997	0.84344413	0.941248281	FALSE	FALSE
Ggt1	47.94342698	0.039747252	0.201502626	0.197254263	0.843628569	0.941248281	FALSE	FALSE
S100b	11991.99901	-0.016380591	0.08356012	-0.196033599	0.844583868	0.941248281	FALSE	FALSE
Myh4	2762.775308	-0.291266565	1.481877401	-0.196552403	0.844177821	0.941248281	FALSE	FALSE
Ccdc47	2783.440925	-0.006460656	0.032955342	-0.196042767	0.844576692	0.941248281	FALSE	FALSE
Pou6f2	88.2092794	0.027221096	0.13910147	0.195692371	0.844850956	0.941248281	FALSE	FALSE
Zfp369	1085.467609	0.009531158	0.04849787	0.196527347	0.84419743	0.941248281	FALSE	FALSE
Mrps16	394.7170364	0.015855985	0.080491812	0.196988797	0.843836305	0.941248281	FALSE	FALSE
Mettl17	336.6090405	0.018881878	0.096233112	0.196209783	0.844445971	0.941248281	FALSE	FALSE
Haus4	103.7566788	-0.029496418	0.150044412	-0.196584583	0.844152636	0.941248281	FALSE	FALSE
Ppp1r3e	354.3606454	-0.015339555	0.077798973	-0.197169113	0.8436952	0.941248281	FALSE	FALSE
Spef2	147.038771	0.029934963	0.152698138	0.196040131	0.844578755	0.941248281	FALSE	FALSE
Med30	237.9934311	-0.021885029	0.112088327	-0.195248068	0.845198751	0.941248281	FALSE	FALSE
Klhdc7b	37.24751219	0.041254233	0.209866643	0.196573562	0.844161262	0.941248281	FALSE	FALSE
Pla1a	28.37792138	-0.055587445	0.284159197	-0.195620783	0.844906992	0.941248281	FALSE	FALSE
Hmgn1	955.8232526	0.009039653	0.046087624	0.196140569	0.844500144	0.941248281	FALSE	FALSE
BC051226	38.19777209	0.041590585	0.211402445	0.196736538	0.844033716	0.941248281	FALSE	FALSE
Ndufb8	2890.175734	0.011215064	0.057178855	0.196140059	0.844500543	0.941248281	FALSE	FALSE
Foxd3	50.17423769	-0.045805288	0.235042408	-0.194880951	0.845486147	0.941362718	FALSE	FALSE
Sparcl1	65985.9503	0.008833867	0.045334442	0.194859945	0.845502592	0.941362718	FALSE	FALSE
Net1	670.3641028	-0.032789216	0.16830352	-0.194821926	0.845532356	0.941362718	FALSE	FALSE
Mar-03	164.584834	0.027438818	0.140862364	0.194791692	0.845556026	0.941362718	FALSE	FALSE
Cycs	1555.068466	0.009572494	0.04919686	0.194575313	0.845725431	0.94149132	FALSE	FALSE
Dtwd2	111.9353262	0.027201426	0.139855456	0.194496707	0.845786974	0.941499837	FALSE	FALSE
Lrpap1	2780.177272	0.009262666	0.047665783	0.194325271	0.845921199	0.941589255	FALSE	FALSE
Adgrb3	3111.39165	0.010246754	0.0528059	0.194045619	0.846140162	0.941606386	TRUE	FALSE
Nmu	63.40496616	0.039840163	0.205375262	0.193987156	0.846185939	0.941606386	FALSE	FALSE
Gm43154	22.6933498	0.065106371	0.335666586	0.19396143	0.846206083	0.941606386	FALSE	FALSE
Kat7	2451.466297	0.008765798	0.045161686	0.194098102	0.846099068	0.941606386	FALSE	FALSE
Lrg1	49.4433411	0.127249628	0.655502172	0.194125411	0.846077685	0.941606386	FALSE	FALSE
Tmbim6	9565.968439	-0.008511066	0.043921108	-0.193780769	0.846347545	0.941703816	TRUE	FALSE
Gm11149	43.86584757	0.049296176	0.254636955	0.193593956	0.846493831	0.9418066	TRUE	FALSE
Gm20743	36.46276928	0.049519852	0.257379325	0.192400273	0.847428678	0.94183082	FALSE	FALSE
Ptgs1	371.0983201	-0.020923415	0.108328262	-0.19314826	0.846842858	0.94183082	FALSE	FALSE
Actr5	206.8787376	-0.020325797	0.105115958	-0.193365474	0.846672753	0.94183082	FALSE	FALSE
Gm26881	43.44115131	-0.038005581	0.197186684	-0.192739085	0.847163312	0.94183082	FALSE	FALSE
Slc35d1	451.0291805	-0.013724717	0.071371926	-0.192298534	0.847508366	0.94183082	FALSE	FALSE
Osbpl9	2374.398787	-0.006759562	0.035104371	-0.192556142	0.847306596	0.94183082	TRUE	FALSE
E2f2	117.2566276	-0.076858624	0.398784278	-0.192732333	0.8471686	0.94183082	FALSE	FALSE
Gm10419	1044.672486	0.010876118	0.056319902	0.193113232	0.84687029	0.94183082	FALSE	FALSE
Hpn	70.32031148	0.040628756	0.211085094	0.192475725	0.847369581	0.94183082	FALSE	FALSE
Dctn5	1704.757241	-0.007888105	0.04082106	-0.193236161	0.84677402	0.94183082	FALSE	FALSE
Zfp629	845.2013318	0.012219126	0.063442181	0.192602558	0.847270241	0.94183082	FALSE	FALSE
Slc27a1	2368.642291	-0.009825155	0.050819403	-0.193334717	0.846696839	0.94183082	FALSE	FALSE
Gm24339	160.1458234	-0.024776308	0.128869929	-0.192258256	0.847539915	0.94183082	FALSE	FALSE
Dnajc13	2503.513141	0.005704107	0.029631647	0.192500522	0.847350159	0.94183082	FALSE	FALSE
Lats1	2006.063473	-0.007291439	0.037870464	-0.192536292	0.847322143	0.94183082	FALSE	FALSE
Gnptab	2521.229532	-0.008107656	0.042049892	-0.192810385	0.84710747	0.94183082	FALSE	FALSE
Prox2os	50.77859381	-0.046217011	0.238896584	-0.193460326	0.846598474	0.94183082	FALSE	FALSE
Arhgef28	1777.684853	-0.007792514	0.040505046	-0.192383774	0.847441601	0.94183082	FALSE	FALSE
Ldoc1	65.85838341	-0.029301796	0.151854763	-0.192959349	0.846990805	0.94183082	FALSE	FALSE
D6Wsu163e	606.5647246	-0.01252978	0.065229829	-0.192086667	0.847674319	0.941908261	FALSE	FALSE
Canx	13286.02321	0.006875818	0.035805654	0.192031622	0.847717435	0.941908261	FALSE	FALSE
Eif2ak4	1014.97736	0.011207555	0.058451964	0.191739579	0.847946202	0.942077553	FALSE	FALSE
Ccdc126	255.076411	0.01726578	0.090066933	0.191699435	0.847977649	0.942077553	FALSE	FALSE
Clba1	170.1705662	0.023559768	0.122957933	0.191608361	0.848048993	0.942096904	FALSE	FALSE
Prelid3b	866.3482603	0.011109928	0.058035133	0.191434517	0.84818518	0.942128376	FALSE	FALSE
Itgal	35.75112538	0.114302365	0.596930176	0.191483644	0.848146694	0.942128376	FALSE	FALSE
Map4	22771.07672	-0.008492421	0.044409086	-0.191231611	0.848344138	0.94218513	FALSE	FALSE
Erlec1	1157.267175	0.012989185	0.067919203	0.191244658	0.848333918	0.94218513	FALSE	FALSE
Atp8b2	3069.608846	0.008265866	0.043270389	0.191028232	0.848503474	0.942237858	FALSE	FALSE
Htatip2	164.8702804	0.024009902	0.125672906	0.191050741	0.84848584	0.942237858	FALSE	FALSE
Ano10	1050.127112	-0.011944193	0.062569227	-0.190895644	0.848607353	0.942237858	FALSE	FALSE
Gm20655	18.787064	0.059347417	0.310845991	0.190922253	0.848586506	0.942237858	FALSE	FALSE
Hhat	83.45494768	-0.030762651	0.161840663	-0.190079863	0.849246549	0.942595557	FALSE	FALSE
Commd3	622.7039985	-0.010212081	0.053713992	-0.190119575	0.849215431	0.942595557	FALSE	FALSE
Acot8	194.5433357	0.020264324	0.106487151	0.190298304	0.849075382	0.942595557	FALSE	FALSE
Fras1	524.2870011	0.014469613	0.076127279	0.190071327	0.849253238	0.942595557	TRUE	FALSE
Gm43887	31.31996429	-0.060221645	0.316392111	-0.190338642	0.849043775	0.942595557	FALSE	FALSE
Slc25a2	20.33943213	-0.062372541	0.32785594	-0.190243742	0.849118136	0.942595557	FALSE	FALSE
Stx18	769.764161	0.01350862	0.07120934	0.189702919	0.849541934	0.942856081	FALSE	FALSE
Glipr2	209.8558556	-0.023018818	0.121614568	-0.189276814	0.849875867	0.943142925	FALSE	FALSE
Agpat3	8628.681864	0.007879511	0.041680725	0.189044484	0.850057952	0.943142925	FALSE	FALSE
Arhgap45	219.446164	0.050874042	0.269232057	0.188959822	0.850124307	0.943142925	FALSE	FALSE
F630040K05Rik	18.8395373	0.06124888	0.323753756	0.189183536	0.849948971	0.943142925	FALSE	FALSE
Snx24	392.1460722	0.014830323	0.078477302	0.188975958	0.85011166	0.943142925	FALSE	FALSE
Wbp1l	1293.842733	0.009175521	0.048538663	0.189035307	0.850065145	0.943142925	FALSE	FALSE
Tlk1	1874.419536	-0.008801	0.046596776	-0.188875724	0.850190221	0.943156157	FALSE	FALSE
Mtfr1l	1590.159282	-0.008658304	0.045885629	-0.18869315	0.850333321	0.943255007	FALSE	FALSE
Pdk3	1275.519802	-0.008664157	0.045966143	-0.188489973	0.850492575	0.943371764	FALSE	FALSE
Sdhc	1951.184091	0.01151174	0.061101164	0.1884046	0.850559494	0.943386094	FALSE	FALSE
Gtse1	30.99453194	0.062904145	0.334156676	0.188247457	0.850682672	0.943462816	FALSE	FALSE
Gm17076	26.72855386	-0.057992822	0.309648638	-0.187285893	0.851436483	0.943506966	FALSE	FALSE
Platr15	18.71972499	-0.07023988	0.374488124	-0.18756237	0.851219727	0.943506966	FALSE	FALSE
Hist2h4	371.0602833	0.028626212	0.153125032	0.18694665	0.851702462	0.943506966	FALSE	FALSE
Gm43011	131.1684113	-0.029786154	0.158930583	-0.187416123	0.851334382	0.943506966	FALSE	FALSE
Ermap	55.95438289	-0.15537904	0.831709413	-0.186818902	0.851802626	0.943506966	FALSE	FALSE
Tmem39b	130.2616795	0.02176853	0.116504429	0.18684723	0.851780415	0.943506966	FALSE	FALSE
Hgf	43.27913863	-0.043048238	0.229729558	-0.18738659	0.851357536	0.943506966	FALSE	FALSE
Nkx6-1	197.9128213	0.023405656	0.124753441	0.187615311	0.851178223	0.943506966	FALSE	FALSE
Kif22	55.89125592	-0.045569859	0.242462292	-0.18794617	0.850918849	0.943506966	FALSE	FALSE
Jund	2954.656168	0.010858427	0.058120709	0.186825446	0.851797495	0.943506966	FALSE	FALSE
Gm15681	64.41131825	-0.039157315	0.209560156	-0.186854772	0.851774501	0.943506966	FALSE	FALSE
Hepacam	5132.739708	0.010205914	0.054395333	0.187624803	0.851170781	0.943506966	FALSE	FALSE
Snrk	3236.451978	-0.007516401	0.039963076	-0.18808364	0.850811086	0.943506966	FALSE	FALSE
Ppp2r5c	4999.176628	-0.007295014	0.038895232	-0.187555485	0.851225125	0.943506966	FALSE	FALSE
Gm49297	25.01424515	0.062264032	0.332378652	0.187328613	0.85140299	0.943506966	FALSE	FALSE
Cacna1i	1872.384886	0.013707149	0.072922484	0.187968755	0.850901144	0.943506966	FALSE	FALSE
Alg12	310.7778457	-0.018496076	0.098985028	-0.186857307	0.851772514	0.943506966	FALSE	FALSE
Ifnar1	1417.25884	0.009231665	0.049388055	0.186921007	0.851722568	0.943506966	FALSE	FALSE
Gm16279	18.92421529	0.059794427	0.319036324	0.187422004	0.851329772	0.943506966	FALSE	FALSE
Timm21	287.8831299	0.015949852	0.084946251	0.187764052	0.851061617	0.943506966	FALSE	FALSE
Epm2a	917.8512654	-0.011681218	0.06257875	-0.186664298	0.85192385	0.943581415	FALSE	FALSE
4933430I17Rik	26.85961572	-0.046625278	0.250139734	-0.186396926	0.852133503	0.943634146	FALSE	FALSE
Slc26a10	48.87376716	-0.040161939	0.215433817	-0.186423557	0.85211262	0.943634146	FALSE	FALSE
Sh3kbp1	1651.518314	-0.009145472	0.049041002	-0.186486248	0.852063462	0.943634146	TRUE	FALSE
Ndc1	738.7396596	-0.010471059	0.056291802	-0.186013931	0.852433837	0.943788875	FALSE	FALSE
Nsmce3	429.1568492	0.014044009	0.075500527	0.186012068	0.852435298	0.943788875	FALSE	FALSE
Gmip	235.3389906	-0.020573588	0.11052452	-0.186145011	0.852331045	0.943788875	TRUE	FALSE
Nlrp3	30.73653424	-0.059613516	0.320821545	-0.185815189	0.852589693	0.943805678	FALSE	FALSE
Papola	2643.057814	0.008105248	0.043599855	0.185900807	0.852522549	0.943805678	FALSE	FALSE
Hecw1	4311.553365	-0.006774746	0.036465313	-0.185786046	0.852612548	0.943805678	FALSE	FALSE
Eya1	75.77914849	0.046728184	0.25207124	0.185376896	0.852933428	0.943867184	FALSE	FALSE
Syt14	928.9270513	0.014179017	0.076594454	0.185118065	0.853136432	0.943867184	FALSE	FALSE
Atp11b	2103.337598	-0.01409786	0.076002495	-0.185492065	0.852843103	0.943867184	TRUE	FALSE
Negr1	2934.967013	0.008272702	0.044597786	0.185495805	0.85284017	0.943867184	TRUE	FALSE
Epha1	21.12307028	0.061078497	0.329093319	0.185596285	0.852761367	0.943867184	FALSE	FALSE
Rfx4	861.7813084	-0.012599579	0.067991305	-0.185311624	0.852984621	0.943867184	FALSE	FALSE
C1d	543.6091203	0.012586116	0.067980498	0.185143037	0.853116846	0.943867184	FALSE	FALSE
Ndst2	444.7414442	-0.013486692	0.07279521	-0.185268949	0.853018092	0.943867184	FALSE	FALSE
Rac2	89.16922268	0.082881437	0.447777332	0.185095205	0.853154362	0.943867184	FALSE	FALSE
Rtl1	119.4744607	-0.028897082	0.156235457	-0.184958537	0.853261557	0.943926	FALSE	FALSE
Gm43585	18.69341308	0.074563651	0.40359217	0.184749994	0.853425131	0.943932082	FALSE	FALSE
Snx30	2624.059701	-0.007162476	0.038853474	-0.184345832	0.853742162	0.943932082	FALSE	FALSE
Gm4876	55.06417233	-0.035296752	0.191485102	-0.184331584	0.853753338	0.943932082	FALSE	FALSE
B4galnt3	27.8133406	-0.046298897	0.250854084	-0.184565052	0.853570199	0.943932082	FALSE	FALSE
Npy5r	101.1451394	0.027132072	0.147131844	0.184406527	0.85369455	0.943932082	FALSE	FALSE
2610028D06Rik	45.15620769	0.042546815	0.230414402	0.184653455	0.853500856	0.943932082	FALSE	FALSE
Mgat1	1211.261734	0.009501745	0.051469071	0.18461078	0.85353433	0.943932082	FALSE	FALSE
Trim17	59.18486051	0.037778018	0.204926177	0.184349399	0.853739363	0.943932082	FALSE	FALSE
Iba57	167.6024954	-0.020811774	0.112836627	-0.184441652	0.853666997	0.943932082	FALSE	FALSE
Itga9	611.2480235	-0.013804969	0.074956796	-0.184172341	0.853878257	0.943943096	FALSE	FALSE
Telo2	420.6982698	0.012929074	0.070197635	0.184181054	0.853871422	0.943943096	FALSE	FALSE
Cdkl5	1973.225122	-0.009472525	0.051449727	-0.18411225	0.853925397	0.943943096	FALSE	FALSE
Jkamp	908.1281797	0.008911568	0.048421159	0.184042854	0.853979836	0.943943546	FALSE	FALSE
Dipk2a	522.5965209	0.01511499	0.08224867	0.18377185	0.85419244	0.943999363	FALSE	FALSE
Zfp365	2459.241557	0.014770745	0.080340478	0.183851842	0.854129685	0.943999363	FALSE	FALSE
Rrm2	67.46325278	0.092765812	0.504776236	0.183776108	0.8541891	0.943999363	FALSE	FALSE
Gm15496	47.68000926	-0.032467897	0.176915923	-0.183521622	0.854388755	0.944096872	FALSE	FALSE
Map7d1	7861.517029	-0.008329659	0.045376542	-0.183567506	0.854352756	0.944096872	FALSE	FALSE
Gm26165	20.93788097	0.064627926	0.352649732	0.183263788	0.854591046	0.94418585	FALSE	FALSE
Gm15998	18.77203295	-0.053132617	0.289957155	-0.183242994	0.854607361	0.94418585	FALSE	FALSE
4930553P18Rik	22.52484055	0.056974436	0.311152913	0.183107512	0.854713662	0.94418585	FALSE	FALSE
Sltm	2022.854357	-0.008176707	0.044640056	-0.183169728	0.854664846	0.94418585	FALSE	FALSE
Snora78	91.11505882	0.051343111	0.280449168	0.18307457	0.854739509	0.94418585	FALSE	FALSE
Surf4	1456.069786	0.009376438	0.051626344	0.181621194	0.855880015	0.944274419	FALSE	FALSE
Ccdc173	81.78214006	-0.034408354	0.188279985	-0.182750994	0.854993402	0.944274419	FALSE	FALSE
Ube2l6	236.9019832	0.076215307	0.422053245	0.180582209	0.856695522	0.944274419	FALSE	FALSE
Chp1	3879.37669	0.00626129	0.034407968	0.1819721	0.855604621	0.944274419	FALSE	FALSE
Sfrp2	86.0783028	0.028255329	0.1557209	0.181448534	0.856015526	0.944274419	FALSE	FALSE
Khdc4	1184.304881	0.008252575	0.045806696	0.180160885	0.857026265	0.944274419	FALSE	FALSE
She	230.8171571	-0.01783454	0.097768948	-0.182415178	0.855256915	0.944274419	FALSE	FALSE
Fut9	2516.832268	0.01894282	0.10368232	0.182700577	0.855032963	0.944274419	FALSE	FALSE
Gm12470	37.03621433	-0.048105712	0.265463168	-0.181214263	0.856199399	0.944274419	FALSE	FALSE
Nfia	4948.225767	0.00782905	0.043038625	0.181907533	0.855655293	0.944274419	TRUE	FALSE
Gm22533	21.92479241	-0.058376031	0.320694913	-0.1820298	0.855559339	0.944274419	FALSE	FALSE
Zfp69	63.29179989	-0.030018191	0.166451986	-0.18034144	0.856884524	0.944274419	FALSE	FALSE
Ndufs5	927.5681226	0.011704631	0.064399604	0.181750055	0.855778882	0.944274419	FALSE	FALSE
Tmem35b	52.55709296	-0.036398703	0.202125292	-0.180079906	0.857089838	0.944274419	FALSE	FALSE
Snrnp40	373.6649959	0.017117523	0.094574915	0.180994329	0.856372027	0.944274419	FALSE	FALSE
Klhl21	559.0347907	0.013835144	0.076288821	0.181352181	0.856091151	0.944274419	FALSE	FALSE
1700109H08Rik	187.9291948	-0.026426534	0.144720075	-0.182604479	0.85510837	0.944274419	FALSE	FALSE
Brdt	232.3753829	-0.015763622	0.087223477	-0.18072683	0.856581998	0.944274419	FALSE	FALSE
Fam3c	1452.963111	0.009380306	0.051780956	0.181153593	0.856247019	0.944274419	FALSE	FALSE
Ppp1r13l	93.45812144	0.025749203	0.142532737	0.180654661	0.856638648	0.944274419	FALSE	FALSE
Zfp27	541.1340304	-0.01084802	0.059656259	-0.181842111	0.855706636	0.944274419	FALSE	FALSE
Gm49396	28.2189989	-0.052172351	0.287142303	-0.181695104	0.855822008	0.944274419	FALSE	FALSE
Aspdh	111.3337957	0.025861666	0.142267742	0.181781661	0.855754077	0.944274419	FALSE	FALSE
Inppl1	1814.818845	-0.011676986	0.064531796	-0.18094934	0.85640734	0.944274419	FALSE	FALSE
Copb1	1881.554864	0.00674469	0.037263124	0.181001725	0.856366222	0.944274419	FALSE	FALSE
Cttn	2535.522702	-0.006850772	0.037553302	-0.182427953	0.85524689	0.944274419	TRUE	FALSE
Gsr	980.8923291	-0.009439138	0.052407835	-0.180109294	0.857066767	0.944274419	FALSE	FALSE
Nfrkb	959.872482	-0.01067872	0.058486742	-0.182583602	0.855124752	0.944274419	FALSE	FALSE
2300009A05Rik	183.5553229	0.021088816	0.11625907	0.181395018	0.856057529	0.944274419	FALSE	FALSE
Sep-04	8193.272295	-0.012314662	0.067987827	-0.181130401	0.856265223	0.944274419	FALSE	FALSE
Rab5c	2248.574756	0.008248635	0.045684654	0.180555928	0.856716152	0.944274419	FALSE	FALSE
Fasn	20523.92155	-0.034141632	0.187705291	-0.181889554	0.855669402	0.944274419	FALSE	FALSE
Gm47982	58.49906305	-0.040418986	0.224360494	-0.180151973	0.857033262	0.944274419	FALSE	FALSE
Gm48231	22.83367186	-0.055693406	0.309124889	-0.180164742	0.857023237	0.944274419	FALSE	FALSE
A430057M04Rik	36.2352656	0.04771601	0.261758065	0.182290504	0.85535475	0.944274419	FALSE	FALSE
Nedd8	1389.8325	0.009140794	0.050659522	0.180435843	0.856810417	0.944274419	FALSE	FALSE
Htr1f	56.80082493	0.034190203	0.18973537	0.180199416	0.856996017	0.944274419	FALSE	FALSE
Fahd1	263.447908	0.017465764	0.096384211	0.181209806	0.856202898	0.944274419	FALSE	FALSE
Mta3	2655.176169	-0.007988119	0.044298822	-0.180323509	0.856898601	0.944274419	FALSE	FALSE
4930503L19Rik	282.5208714	-0.018424849	0.10140333	-0.181698654	0.855819222	0.944274419	FALSE	FALSE
Zfpl1	296.0785462	0.016186146	0.089503975	0.18084276	0.856490999	0.944274419	FALSE	FALSE
Twnk	384.3903821	-0.015668239	0.086090342	-0.181997644	0.855584575	0.944274419	FALSE	FALSE
Nyap2	881.9621613	0.013198722	0.073358632	0.17992051	0.857214973	0.944352729	FALSE	FALSE
Sec61a1	1677.04432	0.009563396	0.053189396	0.179798915	0.857310436	0.944398342	TRUE	FALSE
Trim71	45.05373444	-0.040214274	0.224275041	-0.179307845	0.857695987	0.944763487	FALSE	FALSE
Gm42778	76.75081351	-0.028563052	0.159601223	-0.178965123	0.857965087	0.944822852	FALSE	FALSE
Lig1	511.0538709	0.016454813	0.091944979	0.178963691	0.857966212	0.944822852	FALSE	FALSE
Ssh2	2421.652729	-0.009236673	0.051609897	-0.178970963	0.857960501	0.944822852	FALSE	FALSE
Fzd8	269.3791458	0.021816048	0.121889635	0.178981976	0.857951855	0.944822852	FALSE	FALSE
Capza2	3347.806619	-0.008568088	0.047927971	-0.178770093	0.858118229	0.944871617	FALSE	FALSE
Gdf10	146.205833	0.027701995	0.154959259	0.178769538	0.858118665	0.944871617	FALSE	FALSE
Ncapg2	300.677807	-0.021248705	0.118979425	-0.178591421	0.858258531	0.944940386	FALSE	FALSE
Tnfrsf21	3441.54153	-0.007828027	0.043841663	-0.17855224	0.858289299	0.944940386	FALSE	FALSE
Tmem59	3980.422801	0.007104402	0.039811312	0.178451848	0.858368134	0.944967628	FALSE	FALSE
Usp49	327.0321529	0.014569712	0.081741105	0.178242176	0.858532788	0.945089339	FALSE	FALSE
Lrrc23	52.43112611	0.040526609	0.227600652	0.178060162	0.858675728	0.945172975	FALSE	FALSE
Arhgap6	399.0994456	0.016516065	0.092782896	0.178007648	0.85871697	0.945172975	FALSE	FALSE
Olfm3	696.1050662	0.011925908	0.067040602	0.177890825	0.858808716	0.945214407	FALSE	FALSE
Mien1	836.3263405	0.013336257	0.075050557	0.177696979	0.858960958	0.945302768	FALSE	FALSE
Gm26549	38.35353879	-0.040660659	0.228879674	-0.177650808	0.85899722	0.945302768	FALSE	FALSE
Arl5a	2251.998804	-0.008075738	0.045580627	-0.177174798	0.859371091	0.945383119	FALSE	FALSE
Kdm2b	559.0257117	0.011883462	0.067004306	0.177353706	0.859230568	0.945383119	FALSE	FALSE
Chsy1	455.1329844	0.012384151	0.069811753	0.177393499	0.859199314	0.945383119	FALSE	FALSE
Wwp2	1384.843177	-0.0085491	0.04823467	-0.177239724	0.859320094	0.945383119	TRUE	FALSE
Zfp874b	373.02451	-0.015562886	0.087835623	-0.177181937	0.859365483	0.945383119	FALSE	FALSE
A930007I19Rik	30.90845204	-0.046142349	0.260478651	-0.177144456	0.859394923	0.945383119	FALSE	FALSE
Zfp984	20.96548733	-0.048588833	0.274554708	-0.176973229	0.859529418	0.945412008	FALSE	FALSE
Ogfod3	172.5055055	0.022803919	0.128814742	0.177028796	0.859485771	0.945412008	FALSE	FALSE
Hist1h3i	65.29713314	0.058106359	0.329076751	0.176573881	0.859843111	0.945697504	FALSE	FALSE
Acbd3	1339.672293	-0.007804694	0.044330338	-0.176057621	0.860248675	0.945963416	FALSE	FALSE
Dcdc5	116.5391229	0.028515276	0.16194866	0.176076025	0.860234216	0.945963416	FALSE	FALSE
Gabrg1	716.8255747	0.012938909	0.073482663	0.176081116	0.860230216	0.945963416	FALSE	FALSE
Snca	742.1845134	-0.051762773	0.294122684	-0.175990414	0.860301474	0.945963416	TRUE	FALSE
Adal	585.1246735	-0.011640488	0.066215546	-0.1757969	0.860453505	0.946071039	FALSE	FALSE
Mt1	3207.626511	-0.022856421	0.130257934	-0.175470471	0.860709971	0.946292023	FALSE	FALSE
Ss18l2	807.5981614	0.01064767	0.060703965	0.175403203	0.860762824	0.946292023	FALSE	FALSE
Atf6	1791.108351	-0.007138235	0.040725533	-0.17527664	0.860862266	0.946341794	FALSE	FALSE
Tmem67	304.8866108	-0.019429667	0.110972047	-0.175086139	0.86101195	0.946354548	TRUE	FALSE
Stat2	681.2050231	-0.013548073	0.077367137	-0.175114052	0.860990017	0.946354548	FALSE	FALSE
Chd1	1221.823028	-0.010262138	0.058622347	-0.175055049	0.861036379	0.946354548	FALSE	FALSE
Nek2	27.52654446	-0.065598549	0.375431638	-0.174728344	0.861293095	0.94657715	FALSE	FALSE
Zfp536	1937.786046	-0.010966188	0.062865001	-0.174440274	0.861519465	0.946766375	FALSE	FALSE
Astn1	5384.022781	-0.007086045	0.04068013	-0.174189352	0.861716654	0.946804399	FALSE	FALSE
Hhip	1133.72127	0.013716709	0.078743441	0.174194945	0.861712258	0.946804399	FALSE	FALSE
Mir100	20.93530907	-0.057969841	0.332739588	-0.174219849	0.861692687	0.946804399	FALSE	FALSE
Uap1	1182.220849	0.009010848	0.051812352	0.173913132	0.861933732	0.946804722	FALSE	FALSE
Lxn	1199.131724	0.013512196	0.07762273	0.174075249	0.861806324	0.946804722	FALSE	FALSE
Krba1	1473.326647	0.010311309	0.059282794	0.173934253	0.861917133	0.946804722	FALSE	FALSE
Ky	175.0626116	0.03219348	0.185021465	0.173998621	0.861866546	0.946804722	FALSE	FALSE
Tmem256	430.5168674	0.015522347	0.089437664	0.173554929	0.862215256	0.946994877	FALSE	FALSE
Anxa1	92.21971791	-0.125962069	0.725633201	-0.173589175	0.86218834	0.946994877	FALSE	FALSE
Trap1	1815.120393	0.008118822	0.046831042	0.17336411	0.862365234	0.947100059	FALSE	FALSE
Grin3b	180.7107248	-0.022545749	0.130145476	-0.17323498	0.862466729	0.947151984	FALSE	FALSE
Elavl3	6953.739185	0.007021472	0.040551269	0.173150499	0.862533132	0.947165366	TRUE	FALSE
Kctd10	1265.692471	-0.010571355	0.061087907	-0.173051512	0.862610938	0.947191269	FALSE	FALSE
Brwd1	4343.680683	-0.009546228	0.055207295	-0.17291606	0.862717407	0.94724864	FALSE	FALSE
Nom1	881.02002	0.008546074	0.049521698	0.172572312	0.862987617	0.9473667	FALSE	FALSE
Supt7l	457.1964536	0.012190446	0.070620456	0.172619197	0.862950761	0.9473667	FALSE	FALSE
Ccdc102a	72.86000924	-0.043150182	0.250018555	-0.172587917	0.86297535	0.9473667	FALSE	FALSE
Sardh	686.9710198	0.013908511	0.080740744	0.172261371	0.863232051	0.94750354	FALSE	FALSE
Gm42528	196.4340667	-0.02634512	0.152985391	-0.172206769	0.863274977	0.94750354	FALSE	FALSE
Brpf3	786.6752609	0.010897794	0.063275097	0.172228795	0.863257661	0.94750354	FALSE	FALSE
Ubr2	3463.498989	0.006368395	0.036997665	0.17212964	0.863335611	0.947510562	FALSE	FALSE
Fam222a	570.5702135	0.017311153	0.100733757	0.171850562	0.863555014	0.947691821	FALSE	FALSE
1700055D18Rik	26.35424938	-0.049245502	0.28678799	-0.171713962	0.863662409	0.947750144	FALSE	FALSE
Hist1h4n	115.1657214	0.041962903	0.244678273	0.171502368	0.863828768	0.94787316	FALSE	FALSE
Ptgds	4993.347824	0.05784185	0.337472229	0.171397363	0.863911328	0.947878245	FALSE	FALSE
Otud3	196.4097843	0.017140356	0.100026319	0.171358458	0.863941917	0.947878245	FALSE	FALSE
Fgfr1op2	1426.403553	0.007972873	0.046548475	0.17128108	0.864002757	0.947885466	FALSE	FALSE
Birc3	103.6856953	0.026576954	0.155284115	0.171150503	0.864105426	0.947933696	FALSE	FALSE
Sesn1	929.1454379	0.011441527	0.066875431	0.17108715	0.86415524	0.947933696	FALSE	FALSE
Adcyap1	504.2627366	0.022889382	0.133967164	0.170858154	0.864335301	0.948071684	FALSE	FALSE
Rassf6	50.93021567	-0.036464598	0.214198237	-0.170237621	0.864823267	0.9482497	FALSE	FALSE
Ccdc92	3688.706209	0.008656593	0.050776937	0.170482774	0.86463048	0.9482497	FALSE	FALSE
Zscan22	292.1886313	0.014431731	0.084659671	0.170467605	0.864642409	0.9482497	TRUE	FALSE
Defb42	24.90352844	0.050373732	0.295730176	0.1703368	0.864745272	0.9482497	FALSE	FALSE
Ezr	609.1818738	-0.01382287	0.081107552	-0.170426426	0.864674791	0.9482497	FALSE	FALSE
Pgrmc1	2282.222575	0.009186754	0.053946088	0.170295091	0.864778071	0.9482497	TRUE	FALSE
Actn1	975.1019108	0.011783967	0.069463753	0.169641962	0.86529172	0.948644264	FALSE	FALSE
Qtrt2	332.6464124	-0.012206053	0.07193342	-0.169685425	0.865257537	0.948644264	FALSE	FALSE
Gm13872	44.30442893	0.051273112	0.302724466	0.169372212	0.865503879	0.948657431	FALSE	FALSE
Alox5	38.15165845	-0.057670907	0.34047262	-0.169384858	0.865493933	0.948657431	FALSE	FALSE
P4hb	3706.379084	0.007856966	0.046394696	0.169350523	0.865520938	0.948657431	FALSE	FALSE
App	37931.98382	0.007254061	0.04281699	0.169420151	0.865466175	0.948657431	FALSE	FALSE
Ogfrl1	1771.576966	0.008474735	0.050106858	0.16913323	0.865691848	0.948677084	FALSE	FALSE
Fitm2	1399.521411	0.009281651	0.054904262	0.169051565	0.865756082	0.948677084	FALSE	FALSE
Gm37736	26.09740023	0.048493717	0.286606798	0.169199466	0.86563975	0.948677084	FALSE	FALSE
Ptch1	5820.117298	0.008269523	0.048913506	0.169064203	0.865746141	0.948677084	FALSE	FALSE
Mocs2	1007.326463	-0.007986851	0.047276873	-0.168937795	0.86584557	0.948715637	TRUE	FALSE
Gm3294	116.3729946	0.02439655	0.144537803	0.168790095	0.86596175	0.948741296	FALSE	FALSE
Tlr7	73.7603981	0.03456117	0.204782733	0.168769942	0.865977602	0.948741296	FALSE	FALSE
Dtwd1	102.1518002	-0.023615848	0.140223905	-0.168415281	0.866256587	0.948941252	FALSE	FALSE
Galt	459.9016244	-0.013399351	0.079568678	-0.168399818	0.866268752	0.948941252	FALSE	FALSE
Procr	24.73833618	-0.0638825	0.379888035	-0.168161391	0.866456314	0.94908666	FALSE	FALSE
Hlcs	955.9620579	0.008154132	0.048509656	0.168092964	0.866510144	0.94908666	FALSE	FALSE
Zfp706	3185.533982	-0.006555389	0.039017926	-0.168009685	0.86657566	0.949098914	TRUE	FALSE
Pcna	662.7948947	0.010953279	0.065357475	0.167590299	0.866905604	0.94910234	FALSE	FALSE
Psmc4	1808.228237	-0.008143855	0.04862108	-0.167496388	0.86697949	0.94910234	FALSE	FALSE
2410002F23Rik	701.4374543	0.011058748	0.065951296	0.16768052	0.866834622	0.94910234	FALSE	FALSE
Hirip3	308.7518748	0.014149553	0.084568259	0.167315176	0.867122064	0.94910234	FALSE	FALSE
Rtbdn	64.9535595	-0.032186049	0.192003063	-0.167632997	0.86687201	0.94910234	FALSE	FALSE
Gm48074	25.95900258	0.045811064	0.273578638	0.167451175	0.867015061	0.94910234	FALSE	FALSE
Serpina3g	31.80811476	-0.062601169	0.372991594	-0.167835334	0.866712824	0.94910234	FALSE	FALSE
Gm9800	21.99248418	-0.047198413	0.28157089	-0.167625328	0.866878044	0.94910234	FALSE	FALSE
Tm9sf1	684.2814442	0.009700769	0.057957805	0.16737641	0.867073886	0.94910234	FALSE	FALSE
Slc35a2	594.2502494	0.012654293	0.075368708	0.167898501	0.866663129	0.94910234	FALSE	FALSE
Bfar	883.1480321	0.010107735	0.060454245	0.167196444	0.867215482	0.949145124	FALSE	FALSE
Gm37733	63.65396703	0.036226889	0.217420255	0.166621499	0.867667877	0.949326484	FALSE	FALSE
Sep-02	178.4559383	0.019732874	0.118265242	0.166852694	0.867485956	0.949326484	FALSE	FALSE
Zfand1	341.4633334	0.014473456	0.086898404	0.166556058	0.867719372	0.949326484	FALSE	FALSE
Isg20	50.06438497	0.091188858	0.546806452	0.166766243	0.867553981	0.949326484	FALSE	FALSE
Jakmip3	1466.756147	-0.009643395	0.057908137	-0.166529192	0.867740512	0.949326484	FALSE	FALSE
4930550C14Rik	20.10508412	-0.052974866	0.318162718	-0.166502432	0.86776157	0.949326484	FALSE	FALSE
Galk1	155.7556664	0.022682036	0.136080528	0.16668098	0.867621072	0.949326484	FALSE	FALSE
Rasa1	1387.262803	0.008227814	0.049493981	0.166238685	0.867969117	0.949494081	FALSE	FALSE
5930409G06Rik	28.73910049	-0.044779875	0.26958109	-0.166109112	0.868071084	0.949546167	FALSE	FALSE
Yrdc	261.4667317	-0.015060063	0.090747723	-0.165955269	0.868192152	0.94961914	FALSE	FALSE
Lman1	1077.528615	0.009206235	0.055647495	0.165438436	0.868598903	0.95000456	FALSE	FALSE
Gm12369	26.39323844	-0.062562093	0.378602203	-0.165244925	0.868751206	0.95005218	FALSE	FALSE
Mirg	1477.101009	0.016043771	0.097089586	0.165247087	0.868749505	0.95005218	FALSE	FALSE
Inpp1	864.6540466	0.007583471	0.045959021	0.165005061	0.868939999	0.950137577	FALSE	FALSE
Atp6v0c-ps2	475.8123126	0.012339712	0.074822377	0.164920071	0.869006894	0.950137577	FALSE	FALSE
Tsen2	461.8002019	-0.011951904	0.072493197	-0.164869318	0.869046842	0.950137577	TRUE	FALSE
Zfp90	474.0465213	-0.011698646	0.070877775	-0.165053795	0.86890164	0.950137577	FALSE	FALSE
Edem2	631.9409568	-0.010017104	0.060819853	-0.164701215	0.869179161	0.950163315	FALSE	FALSE
Ace2	64.83972436	-0.028606498	0.17366473	-0.164722557	0.869162362	0.950163315	FALSE	FALSE
Gng13	231.4767981	-0.017847953	0.108424573	-0.164611694	0.869249626	0.950180889	FALSE	FALSE
Mypopos	27.80754201	0.04013288	0.244216914	0.164332927	0.869469062	0.950361291	FALSE	FALSE
Btk	41.41594459	-0.043871168	0.267112816	-0.164242093	0.869540565	0.950379985	FALSE	FALSE
Chrm5	60.7048341	0.030927223	0.188443086	0.164119702	0.869636912	0.950425828	FALSE	FALSE
Atic	815.4972861	0.009764533	0.059611306	0.163803378	0.869885932	0.950460144	FALSE	FALSE
Rxra	1750.782573	0.008064611	0.049226456	0.16382677	0.869867517	0.950460144	FALSE	FALSE
Samhd1	618.3702034	-0.014917737	0.091032866	-0.163871986	0.869831921	0.950460144	FALSE	FALSE
Klhl1	360.574424	0.014257911	0.086957287	0.163964527	0.869759069	0.950460144	FALSE	FALSE
Cul7	1197.76485	0.010221426	0.062502893	0.163535251	0.870097021	0.950597227	FALSE	FALSE
C130060C02Rik	24.90905593	-0.046955582	0.287179945	-0.163505783	0.87012022	0.950597227	FALSE	FALSE
Gm38250	45.80052629	0.033919085	0.207768019	0.163254602	0.870317977	0.950753818	FALSE	FALSE
Nsun3	275.2006052	-0.042666868	0.26157187	-0.163117187	0.870426168	0.950812553	FALSE	FALSE
Mir3070b	29.29547019	0.048592093	0.298589204	0.162738947	0.870723981	0.951078401	FALSE	FALSE
Golga5	740.8226229	-0.008796992	0.054093888	-0.162624515	0.870814084	0.951117352	FALSE	FALSE
Elp4	465.3787187	0.012725629	0.078354251	0.162411473	0.870981837	0.951122183	FALSE	FALSE
Foxo6	100.8926671	-0.025178356	0.154996454	-0.162444722	0.870955655	0.951122183	FALSE	FALSE
Eapp	949.2804865	-0.009011298	0.055473943	-0.162441987	0.870957809	0.951122183	FALSE	FALSE
Srpx2	98.85276033	-0.026471989	0.163075031	-0.162330121	0.871045896	0.951132684	FALSE	FALSE
Mtg2	254.109414	-0.014280749	0.088211411	-0.161892313	0.871390656	0.951177456	FALSE	FALSE
Gm6517	24.78258467	-0.046853427	0.289183069	-0.162019953	0.871290141	0.951177456	FALSE	FALSE
1810059H22Rik	60.58054252	-0.036030832	0.222440303	-0.161979784	0.871321773	0.951177456	FALSE	FALSE
Tada3	710.622305	0.009872877	0.060896672	0.162125058	0.871207374	0.951177456	FALSE	FALSE
Rfesd	335.1720944	0.014355315	0.088677967	0.161881421	0.871399233	0.951177456	FALSE	FALSE
Foxr2	23.73858437	-0.046983546	0.29026699	-0.161863208	0.871413576	0.951177456	FALSE	FALSE
Abhd18	397.6134523	-0.013797157	0.085332305	-0.161687385	0.871552039	0.951269157	TRUE	FALSE
Mob2	958.3852779	0.008786808	0.054429498	0.161434664	0.871751067	0.95140648	FALSE	FALSE
Endov	675.8814713	-0.008232203	0.051008348	-0.161389326	0.871786773	0.95140648	FALSE	FALSE
Atp6v0b	2491.692309	0.007263567	0.045065538	0.161177856	0.871953321	0.951409939	FALSE	FALSE
Gm17981	24.8529617	-0.046018983	0.285505122	-0.161184439	0.871948137	0.951409939	FALSE	FALSE
Plxnb1	5003.415253	-0.008273393	0.0513029	-0.161265593	0.871884221	0.951409939	TRUE	FALSE
Mycl	411.1485131	0.019493415	0.121064293	0.161017044	0.872079977	0.951464213	FALSE	FALSE
Tnmd	20.15590512	-0.064476981	0.400536854	-0.1609764	0.872111988	0.951464213	FALSE	FALSE
Snhg5	143.744557	-0.020329515	0.126365085	-0.16087921	0.872188537	0.951488306	FALSE	FALSE
Myt1	655.0782296	-0.014494086	0.090282835	-0.16054088	0.872455021	0.951624365	FALSE	FALSE
Cept1	925.4225688	0.010111592	0.062995315	0.160513393	0.872476672	0.951624365	FALSE	FALSE
Snord13	20.30480717	0.06415511	0.399654019	0.160526623	0.872466252	0.951624365	FALSE	FALSE
Lrp2	156.1710721	-0.02171616	0.135362061	-0.16043018	0.872542218	0.951636443	FALSE	FALSE
Oxr1	4487.336317	-0.005538074	0.034537853	-0.160347964	0.872606978	0.951647663	FALSE	FALSE
Slc11a1	56.01629551	0.034214305	0.213593264	0.160184383	0.872735831	0.951667264	FALSE	FALSE
Emsy	1560.506271	-0.007927535	0.049510677	-0.160117679	0.872788375	0.951667264	FALSE	FALSE
Smarca5	2261.97862	0.007462572	0.046589906	0.160175728	0.872742648	0.951667264	FALSE	FALSE
Pdcd6ip	3378.299273	-0.0053444	0.03339737	-0.160024569	0.87286172	0.951687839	FALSE	FALSE
Sorbs2	2894.050903	-0.010612986	0.066349978	-0.15995462	0.872916822	0.951688522	FALSE	FALSE
Nup107	475.4265692	-0.010368375	0.064857778	-0.159863247	0.872988801	0.951707604	FALSE	FALSE
Traf6	850.426259	0.010312344	0.064623026	0.159576927	0.873214356	0.951795467	FALSE	FALSE
Gm21691	22.06973943	-0.042513268	0.266424538	-0.159569643	0.873220094	0.951795467	FALSE	FALSE
Cpne5	402.8628422	-0.015599973	0.097772705	-0.159553461	0.873232842	0.951795467	FALSE	FALSE
Tfdp1	698.919334	0.010344446	0.064901666	0.159386449	0.873364415	0.951820108	FALSE	FALSE
Glra3	461.3244319	0.014074855	0.088304898	0.159389285	0.87336218	0.951820108	FALSE	FALSE
Erp44	810.6783539	0.009170324	0.057631365	0.159120374	0.873574036	0.951870418	FALSE	FALSE
Rpa3	135.5307284	-0.018301093	0.114936381	-0.159228023	0.873489226	0.951870418	FALSE	FALSE
Gm45632	94.69907369	0.02514213	0.157974799	0.159152788	0.8735485	0.951870418	FALSE	FALSE
Ccdc84	228.6147108	0.014893171	0.093683028	0.158974057	0.873689313	0.951877287	FALSE	FALSE
Zkscan6	248.5898429	0.014125061	0.088841238	0.158992171	0.873675042	0.951877287	FALSE	FALSE
Agbl2	51.38829209	-0.030183236	0.190111438	-0.158766018	0.873853223	0.951981389	FALSE	FALSE
Tbc1d14	2537.404892	-0.007867327	0.049569673	-0.158712502	0.873895388	0.951981389	TRUE	FALSE
Cgnl1	4038.435944	-0.010243412	0.064568016	-0.158645294	0.873948341	0.951981389	FALSE	FALSE
Fxyd7	1137.752399	-0.011483098	0.072588234	-0.158195036	0.874303115	0.951981513	FALSE	FALSE
U2surp	2395.77086	-0.008185621	0.05164776	-0.158489366	0.874071199	0.951981513	FALSE	FALSE
Enpp3	105.5184704	0.024450146	0.154428326	0.158326824	0.874199272	0.951981513	FALSE	FALSE
Nefh	27036.64112	0.01053807	0.066619126	0.158183848	0.874311931	0.951981513	FALSE	FALSE
Dap	217.3143667	0.020445316	0.129268977	0.158161042	0.874329901	0.951981513	FALSE	FALSE
Pex6	922.3844611	0.010696572	0.067613843	0.158200911	0.874298486	0.951981513	FALSE	FALSE
Gm10093	24.84950428	0.043374206	0.274188727	0.158191064	0.874306245	0.951981513	FALSE	FALSE
Cyp4f17	152.4600268	-0.01961	0.124047244	-0.158084928	0.874389877	0.951987483	FALSE	FALSE
Cep162	727.8764061	0.010336734	0.065472041	0.157880122	0.874551262	0.952103854	FALSE	FALSE
Alg5	321.3035362	0.0134402	0.085399807	0.157379746	0.874945575	0.952177113	FALSE	FALSE
Gm43609	19.60131572	-0.049506284	0.314536766	-0.157394266	0.874934132	0.952177113	FALSE	FALSE
Nek5	20.53718529	-0.044399063	0.282101609	-0.157386776	0.874940035	0.952177113	FALSE	FALSE
Tcp11l2	586.6015913	-0.011146874	0.070735804	-0.157584613	0.874784129	0.952177113	FALSE	FALSE
Actr6	276.2170476	0.014376365	0.091325763	0.157418508	0.874915028	0.952177113	FALSE	FALSE
Gm5089	21.14992806	-0.054122397	0.34362746	-0.15750312	0.874848349	0.952177113	FALSE	FALSE
Abcc3	49.54688421	0.037361922	0.237991714	0.15698833	0.875254045	0.952412932	FALSE	FALSE
Gm20939	50.35407218	0.03477496	0.221543925	0.156966436	0.875271301	0.952412932	FALSE	FALSE
C1qtnf2	41.09393494	-0.062991964	0.401507426	-0.156888665	0.875332593	0.952420304	FALSE	FALSE
Nme7	263.3931505	-0.014727638	0.094032391	-0.156623027	0.875541953	0.952425141	FALSE	FALSE
Eya3	1077.827557	-0.00901262	0.057531289	-0.156655966	0.875515993	0.952425141	TRUE	FALSE
0610040F04Rik	39.30445546	0.03711866	0.23670685	0.156812784	0.875392398	0.952425141	FALSE	FALSE
Gm48796	38.00089931	0.044995885	0.287318419	0.156606335	0.87555511	0.952425141	FALSE	FALSE
Rbx1	2160.049472	-0.005834316	0.037292051	-0.156449309	0.875678873	0.952500461	TRUE	FALSE
Idh1	1952.768324	0.008253194	0.053144523	0.155297166	0.87658705	0.952583964	FALSE	FALSE
Fcrlb	20.93201556	0.044876584	0.287246015	0.156230483	0.87585135	0.952583964	FALSE	FALSE
Man1c1	1058.428041	0.009246329	0.059492999	0.15541877	0.876491188	0.952583964	FALSE	FALSE
Igkc	30.30544652	0.154026597	0.991451527	0.155354642	0.876541741	0.952583964	FALSE	FALSE
Gm45873	27.22069344	0.042146234	0.27148184	0.15524513	0.876628071	0.952583964	FALSE	FALSE
Hp	39.33637111	-0.173953235	1.116300563	-0.155830106	0.876166939	0.952583964	FALSE	FALSE
Sin3a	1121.908645	-0.008021587	0.051476436	-0.155830276	0.876166805	0.952583964	FALSE	FALSE
Zfp286	231.6598643	0.014220524	0.091398113	0.155588816	0.876357141	0.952583964	FALSE	FALSE
Spata32	24.74413585	-0.047313206	0.303713879	-0.155782166	0.876204728	0.952583964	FALSE	FALSE
B3galnt2	441.6860236	-0.014087255	0.090499053	-0.155661905	0.876299527	0.952583964	FALSE	FALSE
Gm29666	100.3101976	-0.023788145	0.152713343	-0.155769916	0.876214385	0.952583964	FALSE	FALSE
Sep-05	907.6055569	0.008290491	0.053099098	0.156132424	0.875928641	0.952583964	FALSE	FALSE
Pcdhgb7	297.0187104	-0.011945718	0.076828567	-0.155485372	0.876438685	0.952583964	TRUE	FALSE
Myo5b	353.8327929	0.014989209	0.096292329	0.155663587	0.876298201	0.952583964	FALSE	FALSE
Minpp1	800.8209127	0.009767192	0.062567898	0.156105479	0.87594988	0.952583964	FALSE	FALSE
Sfxn4	333.043283	-0.012503413	0.080528149	-0.155267607	0.876610352	0.952583964	FALSE	FALSE
Dnajc24	247.3318512	-0.014499226	0.09352082	-0.155037407	0.876791827	0.952584156	FALSE	FALSE
Zkscan17	449.8119548	0.011412001	0.073578718	0.155099212	0.876743103	0.952584156	FALSE	FALSE
Fas	63.68186332	0.025764049	0.166045573	0.155162517	0.876693198	0.952584156	FALSE	FALSE
Gsta3	43.36476658	-0.031195642	0.201538054	-0.154787849	0.876988571	0.952671546	FALSE	FALSE
Cnot6l	1452.372025	-0.00995681	0.064350464	-0.154727867	0.87703586	0.952671546	FALSE	FALSE
Trim30d	38.98802338	-0.040119582	0.259070569	-0.154859666	0.876931952	0.952671546	FALSE	FALSE
Kif14	28.33587588	-0.097242315	0.629442003	-0.154489713	0.877223621	0.952714852	FALSE	FALSE
Upf3a	580.0829732	0.010097184	0.065335361	0.154543946	0.877180864	0.952714852	FALSE	FALSE
Nat2	31.48252906	0.044917314	0.29091408	0.15440062	0.877293865	0.952714852	FALSE	FALSE
Adora2b	155.5332182	-0.017244761	0.111660107	-0.154439768	0.877263	0.952714852	FALSE	FALSE
Gm19619	29.0160476	0.042441564	0.275003774	0.154330841	0.877348881	0.952715375	FALSE	FALSE
Dlc1	2235.186563	0.008330638	0.054024924	0.154199901	0.87745212	0.95276826	FALSE	FALSE
Zscan18	369.7902761	-0.013354163	0.086647408	-0.154120742	0.877514534	0.952776813	FALSE	FALSE
Dpy19l3	726.8037283	0.009369297	0.06082964	0.154025189	0.877589875	0.952799398	FALSE	FALSE
Tef	5097.657859	-0.016315658	0.106025078	-0.153884892	0.877700496	0.952860283	FALSE	FALSE
Arl5b	958.0193613	0.010305054	0.06700164	0.153803007	0.877765063	0.95286283	FALSE	FALSE
Gpc4	251.9858378	0.018924734	0.123092847	0.153743571	0.877811928	0.95286283	FALSE	FALSE
Fjx1	745.3245667	-0.012759094	0.083084111	-0.153568403	0.877950052	0.952899714	FALSE	FALSE
Klf4	187.0645748	0.029098568	0.18949052	0.153562132	0.877954997	0.952899714	FALSE	FALSE
Fam196b	431.5320781	0.010459793	0.068161597	0.153455807	0.878038838	0.952931509	FALSE	FALSE
Hdac1	536.652371	0.010236777	0.066811101	0.153219702	0.878225021	0.953074365	FALSE	FALSE
Gm7008	23.44795549	-0.041870031	0.27381212	-0.152915185	0.878465161	0.953275754	FALSE	FALSE
Nanos3	20.88579199	0.045791545	0.299912927	0.152682797	0.878648428	0.953366318	FALSE	FALSE
Gch1	65.9600721	0.034717723	0.22742648	0.152654711	0.878670578	0.953366318	FALSE	FALSE
Cpped1	865.0410181	0.008559376	0.056089628	0.152601765	0.878712333	0.953366318	FALSE	FALSE
Aph1a	621.5359183	-0.011401501	0.074922945	-0.152176357	0.879047841	0.953493467	FALSE	FALSE
Gm43336	91.97238431	0.027741639	0.182226593	0.15223705	0.878999973	0.953493467	FALSE	FALSE
Vps11	1825.826275	0.006873818	0.045169158	0.152179447	0.879045404	0.953493467	FALSE	FALSE
Rbm11	158.2446919	-0.017511554	0.114965083	-0.152320635	0.87893405	0.953493467	FALSE	FALSE
Rfx2	147.943236	0.01616411	0.106360227	0.151975139	0.879206544	0.953606402	FALSE	FALSE
Kdsr	1121.800827	0.007798898	0.051356745	0.151857322	0.87929947	0.953647985	FALSE	FALSE
Mga	4004.510507	-0.005741667	0.037851164	-0.151690626	0.879430951	0.953731374	TRUE	FALSE
Gm45698	20.00014196	-0.046792591	0.308962911	-0.151450511	0.879620347	0.953877558	FALSE	FALSE
Itpkc	261.7466073	-0.013221367	0.087424981	-0.151231	0.879793497	0.954006107	FALSE	FALSE
Fam13a	1312.986356	-0.009954419	0.065953745	-0.1509303	0.880030698	0.954100791	FALSE	FALSE
Camk1	834.0285037	-0.008650748	0.057322898	-0.150912606	0.880044657	0.954100791	FALSE	FALSE
Neat1	5593.652735	0.01836929	0.12166085	0.150987687	0.879985429	0.954100791	FALSE	FALSE
Nxt2	713.8273854	0.010060142	0.066700474	0.150825651	0.880113251	0.954115948	FALSE	FALSE
Fgfbp1	24.65204459	0.129915234	0.862142532	0.150688812	0.880221199	0.954173762	FALSE	FALSE
Gm37968	65.41605802	0.026178345	0.173857492	0.150573582	0.880312102	0.954213093	FALSE	FALSE
Ngp	323.6020912	0.166956352	1.110715747	0.150314203	0.880516728	0.954375682	FALSE	FALSE
2310058D17Rik	216.3868763	0.014267888	0.095104567	0.15002316	0.880746343	0.954565334	FALSE	FALSE
Phrf1	1585.238686	0.006209539	0.041520812	0.149552437	0.881117736	0.954908613	FALSE	FALSE
Dclk2	1897.379725	0.005713575	0.038412841	0.148741285	0.881757783	0.95496192	TRUE	FALSE
Ptpn12	759.9634527	0.008876533	0.059475937	0.149245786	0.881359692	0.95496192	FALSE	FALSE
Eif2ak3	1107.425234	0.007701593	0.051690618	0.148994015	0.881558356	0.95496192	FALSE	FALSE
Gm44663	20.89605294	-0.050687308	0.340805268	-0.148728064	0.881768216	0.95496192	FALSE	FALSE
Mmp8	38.22385163	-0.157841108	1.060746707	-0.148801884	0.881709964	0.95496192	FALSE	FALSE
Colca2	25.19790356	0.044475112	0.298487282	0.149001697	0.881552294	0.95496192	FALSE	FALSE
Sacm1l	3060.989172	-0.006273914	0.042078393	-0.149100614	0.881474242	0.95496192	TRUE	FALSE
1700086D15Rik	42.56926171	-0.034784504	0.23317178	-0.149179736	0.881411809	0.95496192	FALSE	FALSE
Bcdin3d	133.6305471	0.018378536	0.123543448	0.148761722	0.881741656	0.95496192	FALSE	FALSE
Yju2	192.7528469	-0.015545086	0.104432744	-0.148852605	0.88166994	0.95496192	FALSE	FALSE
Csf2ra	325.9873147	0.015276278	0.102251228	0.149399455	0.881238442	0.95496192	FALSE	FALSE
Snord49a	84.20958149	0.042830828	0.288669488	0.148373242	0.882048216	0.955205947	FALSE	FALSE
Inpp5a	1374.422032	0.007073232	0.047706128	0.148266749	0.882132256	0.955237743	FALSE	FALSE
Nr6a1	323.7881714	-0.015020147	0.101495085	-0.147988914	0.882351517	0.955415954	FALSE	FALSE
Txn1	855.2322991	-0.01003393	0.067897745	-0.147780017	0.882516381	0.955476027	FALSE	FALSE
Cbln3	24.71458625	-0.072878227	0.49296516	-0.147836466	0.88247183	0.955476027	FALSE	FALSE
Pdia3	4648.753196	0.008323426	0.056385219	0.147617162	0.88264491	0.955555964	FALSE	FALSE
Col19a1	355.9673349	0.014487583	0.098307356	0.147370285	0.882839758	0.955604149	FALSE	FALSE
Gm38344	32.37638256	0.034225638	0.232294905	0.147337015	0.882866018	0.955604149	FALSE	FALSE
Pip4k2c	1584.189534	-0.005764438	0.039118451	-0.147358553	0.882849018	0.955604149	FALSE	FALSE
Hist1h3h	32.99052132	-0.070577716	0.479196196	-0.147283548	0.882908218	0.955604149	FALSE	FALSE
Taf3	732.5255319	-0.009355016	0.063627257	-0.147028435	0.883109577	0.955605073	FALSE	FALSE
Spef1	115.8211471	0.020477436	0.139574341	0.146713473	0.883358184	0.955605073	FALSE	FALSE
Gm43463	38.45102642	-0.03588159	0.244676735	-0.146648967	0.883409102	0.955605073	FALSE	FALSE
Ankrd13a	2085.988893	0.010245751	0.06979944	0.146788445	0.883299006	0.955605073	FALSE	FALSE
Hrh1	195.6547298	0.014183339	0.096787805	0.146540558	0.883494675	0.955605073	FALSE	FALSE
Psmd8	1599.112408	0.007414392	0.050577509	0.146594639	0.883451985	0.955605073	FALSE	FALSE
Snord15a	35.70366875	0.036730893	0.250872984	0.146412309	0.883595911	0.955605073	FALSE	FALSE
Map7	4265.843943	-0.011646242	0.079454544	-0.146577424	0.883465574	0.955605073	FALSE	FALSE
B430203G13Rik	41.09218151	-0.029959587	0.204667745	-0.146381578	0.883620169	0.955605073	FALSE	FALSE
Ptp4a3	624.3588906	0.016825135	0.114337232	0.147153602	0.883010782	0.955605073	FALSE	FALSE
Poglut1	1450.908307	-0.0064285	0.04374942	-0.146939079	0.883180106	0.955605073	FALSE	FALSE
Plgrkt	292.4456009	-0.013205967	0.090187163	-0.146428455	0.883583166	0.955605073	FALSE	FALSE
Arxes1	248.0392893	-0.01262706	0.085991432	-0.146840911	0.883257592	0.955605073	FALSE	FALSE
Gm42607	66.01923522	-0.032561429	0.223031626	-0.145994671	0.883925595	0.955831948	FALSE	FALSE
Ttll6	52.95254843	-0.035696342	0.244533664	-0.14597721	0.883939379	0.955831948	FALSE	FALSE
Sec24d	468.4565181	0.013844353	0.095109051	0.145562944	0.884266423	0.955948911	FALSE	FALSE
4930432B10Rik	47.33842338	0.030842679	0.21183777	0.145595751	0.884240523	0.955948911	FALSE	FALSE
Prxl2a	1856.142292	-0.007753943	0.053219307	-0.14569793	0.884159856	0.955948911	FALSE	FALSE
Wdfy2	1800.161573	0.006940713	0.047666402	0.145610176	0.884229134	0.955948911	FALSE	FALSE
Npy	227.2693602	-0.020268022	0.139511417	-0.14527859	0.884490918	0.956078022	FALSE	FALSE
Ciao2a	352.8028588	0.010613122	0.073056383	0.145273032	0.884495306	0.956078022	FALSE	FALSE
Gm42843	82.76186669	0.039617899	0.273075078	0.14508061	0.884647227	0.956183076	FALSE	FALSE
Cd82	1359.194131	-0.011943575	0.082507783	-0.144756949	0.884902774	0.956193125	FALSE	FALSE
Gm45293	39.95490864	-0.034748748	0.239888585	-0.144853694	0.884826388	0.956193125	FALSE	FALSE
Ube2e1	930.707823	-0.007729119	0.05340658	-0.144722224	0.884930191	0.956193125	FALSE	FALSE
Hoxc8	1163.15936	-0.033525897	0.231240151	-0.144983028	0.884724272	0.956193125	FALSE	FALSE
Hectd2	343.2874719	-0.015799868	0.109081899	-0.144844086	0.884833974	0.956193125	FALSE	FALSE
Magi3	2162.063056	-0.006190211	0.042906937	-0.144270644	0.885286759	0.956236818	FALSE	FALSE
Ube2q2	1811.973088	-0.006679842	0.046317154	-0.144219605	0.88532706	0.956236818	FALSE	FALSE
Utp18	398.6536238	0.010081522	0.069790843	0.144453367	0.885142478	0.956236818	FALSE	FALSE
Tmem14c	529.073006	-0.012075932	0.083736508	-0.144213461	0.885331912	0.956236818	FALSE	FALSE
Plec	13974.96051	-0.008001599	0.055508967	-0.144149662	0.885382289	0.956236818	TRUE	FALSE
4930420G21Rik	53.07414798	-0.03446635	0.239154194	-0.14411769	0.885407536	0.956236818	FALSE	FALSE
Snx2	1205.89883	-0.007121427	0.04926079	-0.144565827	0.88505368	0.956236818	FALSE	FALSE
Alas2	898.3929014	0.099105288	0.687675059	0.144116449	0.885408516	0.956236818	FALSE	FALSE
Tmem94	1511.126793	0.007859626	0.054679787	0.14373914	0.885706463	0.956499469	FALSE	FALSE
Nusap1	39.06154422	0.076239925	0.530668058	0.143667823	0.885762781	0.956501161	FALSE	FALSE
Sec23b	1123.40494	0.006620383	0.046139831	0.143485204	0.885906996	0.956538641	FALSE	FALSE
Itpripl2	428.7791796	-0.030800178	0.214599673	-0.14352388	0.885876453	0.956538641	FALSE	FALSE
Zfp467	679.6575638	0.008796922	0.061470811	0.143107299	0.88620544	0.956579893	FALSE	FALSE
Aprt-ps	19.85959388	0.042802728	0.299131187	0.143090157	0.886218979	0.956579893	FALSE	FALSE
Arid3a	213.89168	0.014099238	0.098506242	0.143130398	0.886187198	0.956579893	FALSE	FALSE
Atxn7	1015.007787	-0.007495635	0.052316171	-0.14327567	0.88607247	0.956579893	FALSE	FALSE
Usp54	5449.924899	0.009694125	0.067728502	0.14313213	0.88618583	0.956579893	FALSE	FALSE
Zkscan5	413.578096	0.011027979	0.077166094	0.142912233	0.886359497	0.956672459	FALSE	FALSE
Tcf3	744.8511416	0.010506765	0.073616073	0.142723791	0.886508327	0.956773984	FALSE	FALSE
Prokr1	26.27213222	0.050155194	0.351950491	0.142506389	0.886680033	0.956781975	FALSE	FALSE
Ifngr1	476.8829248	0.010354921	0.072610412	0.142609321	0.886598736	0.956781975	FALSE	FALSE
Itgb2	164.5522994	-0.037913096	0.26603384	-0.142512306	0.88667536	0.956781975	FALSE	FALSE
Gm8210	20.20928244	0.047721924	0.335541499	0.142223611	0.886903382	0.956878384	FALSE	FALSE
Casp8	91.1022749	0.026462805	0.186327538	0.142023048	0.887061801	0.956878384	FALSE	FALSE
Golga7	2558.810762	-0.007391676	0.052062413	-0.141977201	0.887098014	0.956878384	FALSE	FALSE
Mob3a	684.2600815	0.010213488	0.071791149	0.142266667	0.886869375	0.956878384	FALSE	FALSE
Rin3	141.3102684	-0.031881822	0.22441281	-0.142067744	0.887026496	0.956878384	FALSE	FALSE
Bloc1s5	579.9748333	0.008929368	0.062864097	0.142042412	0.887046505	0.956878384	FALSE	FALSE
Gm45131	20.07782192	0.057396214	0.405034996	0.141706802	0.887311602	0.956990597	FALSE	FALSE
Recql4	66.73622674	-0.02702247	0.190619804	-0.141761083	0.887268725	0.956990597	FALSE	FALSE
Gm37003	81.05832455	-0.025245761	0.17851967	-0.141417251	0.887540327	0.957035002	FALSE	FALSE
Fuk	345.5531966	-0.01050972	0.074356981	-0.141341404	0.887600242	0.957035002	FALSE	FALSE
Pxdn	1181.401704	-0.011196074	0.079264949	-0.14124874	0.887673443	0.957035002	FALSE	FALSE
Adk	1410.278756	-0.007518671	0.053162963	-0.141426856	0.887532739	0.957035002	FALSE	FALSE
Erc2	1734.727407	0.006581497	0.046595974	0.141246039	0.887675577	0.957035002	FALSE	FALSE
Cep192	548.458355	-0.009140528	0.064716931	-0.141238587	0.887681464	0.957035002	FALSE	FALSE
Uba52	70.1309308	-0.025628219	0.181605293	-0.141120439	0.887774797	0.957076563	FALSE	FALSE
Tpd52l2	1615.077913	-0.005571705	0.039692199	-0.140372791	0.888365454	0.957195152	FALSE	FALSE
Gm38055	20.21761707	-0.04812227	0.34336513	-0.140148972	0.888542289	0.957195152	FALSE	FALSE
Pax5	67.34780547	0.062274836	0.443933707	0.140279585	0.888439094	0.957195152	FALSE	FALSE
Fancf	96.48184674	-0.020158038	0.143751879	-0.140227994	0.888479854	0.957195152	FALSE	FALSE
Mrgpre	293.4927583	0.0124217	0.0884049	0.140509178	0.888257701	0.957195152	FALSE	FALSE
Gm26543	30.2875287	0.043097093	0.307257092	0.14026395	0.888451447	0.957195152	FALSE	FALSE
Pus10	280.8196787	-0.01514591	0.107715389	-0.140610458	0.888177686	0.957195152	FALSE	FALSE
Snord49b	63.21150465	-0.04328599	0.308040271	-0.140520554	0.888248714	0.957195152	FALSE	FALSE
Zfp81	454.1757391	0.010603214	0.075644626	0.140171407	0.888524563	0.957195152	FALSE	FALSE
Npc1	4943.985277	-0.006227184	0.044391494	-0.140278763	0.888439743	0.957195152	FALSE	FALSE
4833438C02Rik	33.30333284	-0.036534093	0.260056861	-0.14048502	0.888276788	0.957195152	FALSE	FALSE
As3mt	497.2229515	-0.011611156	0.082420641	-0.140876793	0.887967276	0.957195152	FALSE	FALSE
AU040320	2020.112874	0.006523384	0.046624794	0.139912331	0.888729258	0.957337535	FALSE	FALSE
Plekho1	456.6420458	0.009634155	0.068961695	0.139702992	0.888894662	0.957389193	FALSE	FALSE
Gm17823	45.73203051	-0.033996311	0.243216603	-0.139777919	0.88883546	0.957389193	FALSE	FALSE
Gm30238	75.2704486	-0.0255241	0.182780358	-0.139643562	0.88894162	0.957389193	FALSE	FALSE
2700078F05Rik	127.6471224	-0.027655722	0.1983095	-0.139457373	0.889088738	0.957421198	FALSE	FALSE
Wdsub1	331.034294	0.010513471	0.075492385	0.139265312	0.8892405	0.957421198	FALSE	FALSE
Map4k1	34.974091	0.050440342	0.362204822	0.139259168	0.889245355	0.957421198	FALSE	FALSE
Glns-ps1	127.5734361	0.018391428	0.132057635	0.13926819	0.889238225	0.957421198	FALSE	FALSE
Baiap3	1779.526292	-0.015415846	0.110632954	-0.139342261	0.889179696	0.957421198	FALSE	FALSE
Rgs12	716.700858	-0.009415089	0.067784828	-0.1388967	0.889531779	0.95755254	TRUE	FALSE
Sbno2	699.8006453	0.011408038	0.082118582	0.138921519	0.889512166	0.95755254	FALSE	FALSE
Armh3	736.5537172	-0.007080703	0.050955433	-0.138958753	0.889482743	0.95755254	FALSE	FALSE
Gm20421	24.80990378	-0.036557884	0.264115494	-0.138416278	0.889911433	0.957810492	FALSE	FALSE
Tarbp1	259.103691	0.013369134	0.096608023	0.138385337	0.889935885	0.957810492	FALSE	FALSE
Zfp760	315.0334818	-0.015343792	0.11081428	-0.138464035	0.889873692	0.957810492	FALSE	FALSE
Arvcf	1034.549598	0.008283902	0.05997169	0.138130201	0.890137518	0.957968486	FALSE	FALSE
Dtnb	1364.860269	0.007375066	0.053419698	0.138058918	0.890193853	0.957970101	FALSE	FALSE
Zmpste24	1146.417061	-0.006643854	0.048262967	-0.137659468	0.890509555	0.958250811	FALSE	FALSE
Gmeb2	520.7496808	-0.009020644	0.065685995	-0.137329787	0.890770127	0.958295099	FALSE	FALSE
Gm37166	70.35167208	-0.02808126	0.204322634	-0.137435873	0.890686277	0.958295099	FALSE	FALSE
Mgat4c	528.3710864	0.015848738	0.115359483	0.137385651	0.890725972	0.958295099	FALSE	FALSE
Bbof1	175.94225	0.017724205	0.128939661	0.137461235	0.890666232	0.958295099	FALSE	FALSE
Ythdc2	924.5181244	-0.008345745	0.060857276	-0.137136348	0.890923023	0.958400567	FALSE	FALSE
Sox1ot	62.18901572	0.027257465	0.199378717	0.136712008	0.891258437	0.958702352	FALSE	FALSE
Gm42819	59.97765722	0.026164019	0.191732572	0.136461002	0.891456852	0.958754298	FALSE	FALSE
Gm17029	21.2681669	-0.040756486	0.298457531	-0.136557069	0.891380913	0.958754298	FALSE	FALSE
Inafm1	604.3165571	0.009853762	0.072246842	0.136390206	0.891512816	0.958754298	FALSE	FALSE
Pigs	1545.599226	-0.007274396	0.053341823	-0.136373212	0.891526249	0.958754298	FALSE	FALSE
Hps4	402.3480333	0.00994083	0.072990089	0.136194243	0.891667726	0.958847419	FALSE	FALSE
Plod3	1011.474471	0.008575947	0.0630518	0.136014314	0.891809965	0.958917373	FALSE	FALSE
Stxbp4	658.7919207	0.007891942	0.058040468	0.135973087	0.891842557	0.958917373	FALSE	FALSE
Gm47370	53.87981854	0.026000928	0.191335301	0.135891957	0.891906694	0.958927315	FALSE	FALSE
Sox17	145.9802797	-0.022597202	0.167042235	-0.135278375	0.892391782	0.958947216	FALSE	FALSE
Gm37894	29.41235574	0.035498522	0.262405065	0.135281389	0.8923894	0.958947216	FALSE	FALSE
Cdca7	61.66593634	0.030747693	0.227063773	0.135414351	0.892284278	0.958947216	FALSE	FALSE
Camk2d	3976.518988	0.006583395	0.048509601	0.135713246	0.892047976	0.958947216	FALSE	FALSE
Tmem38b	329.6451021	-0.01093303	0.080911947	-0.135122561	0.892514973	0.958947216	FALSE	FALSE
Myo1h	33.29653796	0.031108875	0.229719318	0.135421243	0.89227883	0.958947216	FALSE	FALSE
BC049715	35.93478037	0.032529878	0.240775122	0.135104812	0.892529006	0.958947216	FALSE	FALSE
Hdac2	1467.988951	-0.006066467	0.044735014	-0.135608909	0.892130462	0.958947216	FALSE	FALSE
Rprml	48.41627295	-0.024930308	0.183893573	-0.13556922	0.89216184	0.958947216	FALSE	FALSE
Armc4	28.86628059	-0.039224535	0.29013063	-0.135196119	0.892456816	0.958947216	FALSE	FALSE
Gm15379	20.52180345	-0.045115151	0.332565257	-0.135658039	0.892091621	0.958947216	FALSE	FALSE
D330041H03Rik	109.9120524	0.019095005	0.141686606	0.134769301	0.892794278	0.959173239	FALSE	FALSE
Dnmt3b	42.76511112	0.029224351	0.217592819	0.134307513	0.893159412	0.959228594	FALSE	FALSE
4930518I15Rik	57.88014011	-0.022606668	0.16813693	-0.134453911	0.893043654	0.959228594	FALSE	FALSE
1110032F04Rik	89.03935923	0.021555463	0.160432539	0.134358422	0.893119158	0.959228594	FALSE	FALSE
Kcnmb1	33.43679883	0.034108653	0.254278508	0.134138955	0.893292696	0.959228594	FALSE	FALSE
Slc9a3r1	1311.698269	-0.009286675	0.069257761	-0.13408858	0.89333253	0.959228594	FALSE	FALSE
Sirt7	488.5886526	-0.01006026	0.074916793	-0.134285778	0.893176599	0.959228594	FALSE	FALSE
Golm1	398.2096398	-0.010637222	0.079198717	-0.134310536	0.893157023	0.959228594	FALSE	FALSE
Gm7240	23.5645387	-0.040357305	0.300996071	-0.134079175	0.893339967	0.959228594	FALSE	FALSE
Chaf1b	19.50493699	-0.053729136	0.40021782	-0.134249735	0.893205099	0.959228594	FALSE	FALSE
Kif27	60.76161367	-0.029095641	0.217214637	-0.133948807	0.893443056	0.959280326	FALSE	FALSE
Kntc1	40.96346394	-0.049182848	0.367780679	-0.133728743	0.893617076	0.959320064	FALSE	FALSE
A930035D04Rik	19.65734618	-0.044114794	0.329716034	-0.133796326	0.893563633	0.959320064	FALSE	FALSE
Hist1h2bj	24.69351435	0.068526761	0.512565455	0.133693679	0.893644804	0.959320064	FALSE	FALSE
Tra2a	1648.481879	-0.009160683	0.06856001	-0.13361555	0.893706587	0.959327439	TRUE	FALSE
Plbd2	2869.999411	0.007002634	0.052458354	0.1334894	0.893806347	0.959375576	FALSE	FALSE
Rxylt1	656.6124348	-0.008323762	0.062488433	-0.13320485	0.894031375	0.959558157	FALSE	FALSE
Csgalnact1	509.0980233	0.007991309	0.06003524	0.133110296	0.894106152	0.959579462	FALSE	FALSE
Serpine2	4914.336069	0.00643998	0.048438934	0.132950496	0.894232532	0.959656141	FALSE	FALSE
Gm49058	25.54839897	-0.046142422	0.347353965	-0.132839773	0.894320099	0.959691163	FALSE	FALSE
Cwc22	583.7384336	-0.009037523	0.068106709	-0.132696514	0.8944334	0.959753793	FALSE	FALSE
Zfp868	309.9372084	0.011978863	0.090561609	0.132273083	0.894768297	0.959897058	FALSE	FALSE
Ubash3b	1405.898187	-0.008822359	0.066682526	-0.132303918	0.894743908	0.959897058	FALSE	FALSE
2610008E11Rik	793.3937988	0.011029583	0.083443442	0.132180352	0.894841642	0.959897058	FALSE	FALSE
Zmynd11	3015.260371	-0.003999269	0.030249385	-0.132209916	0.894818258	0.959897058	FALSE	FALSE
Rab5a	2418.135792	-0.004845095	0.03664493	-0.132217338	0.894812388	0.959897058	FALSE	FALSE
Gm5535	219.420208	0.013236733	0.100819454	0.131291457	0.895544749	0.96035644	FALSE	FALSE
Hmgb2	146.4368536	0.045689683	0.347863522	0.131343703	0.895503421	0.96035644	FALSE	FALSE
Dact1	156.8525001	-0.021796689	0.16575664	-0.131498132	0.895381264	0.96035644	FALSE	FALSE
Samd12	760.8405715	-0.010408252	0.079212111	-0.131397234	0.895461077	0.96035644	FALSE	FALSE
Grp	81.35589672	-0.03050939	0.232305234	-0.131333201	0.895511728	0.96035644	FALSE	FALSE
Slc25a16	603.2553747	0.008856145	0.067526901	0.131149884	0.89565674	0.960417582	FALSE	FALSE
Gm10123	69.54705381	-0.020263091	0.154916694	-0.13079992	0.895933586	0.960440691	FALSE	FALSE
Gm35725	30.98754472	-0.035738455	0.272908472	-0.130953998	0.895811698	0.960440691	FALSE	FALSE
Gm17193	29.08013315	0.035039684	0.267854348	0.130816186	0.895920718	0.960440691	FALSE	FALSE
Dlk1	1475.308286	0.009383402	0.071752171	0.13077516	0.895953174	0.960440691	FALSE	FALSE
Plxnb2	2220.433735	0.00619218	0.04728913	0.130942985	0.89582041	0.960440691	FALSE	FALSE
Tk1	23.92621855	0.058314398	0.446339961	0.130650185	0.896052041	0.960487738	FALSE	FALSE
Adamts15	170.9883395	0.023829831	0.182892068	0.130294504	0.896333428	0.960553612	FALSE	FALSE
9230112J17Rik	30.10383689	-0.031164315	0.239007435	-0.130390568	0.896257429	0.960553612	FALSE	FALSE
4933439C10Rik	235.8961735	0.012416171	0.095205129	0.130414939	0.896238148	0.960553612	FALSE	FALSE
Gm48194	23.54340615	0.037968368	0.291298855	0.130341632	0.896296144	0.960553612	FALSE	FALSE
Pthlh	45.54225689	0.029972729	0.230883947	0.129817293	0.896710981	0.960899273	FALSE	FALSE
Hpdl	22.64562544	0.046490139	0.358822428	0.12956308	0.896912115	0.960937977	FALSE	FALSE
Magi2	3587.008283	-0.00480729	0.037097407	-0.1295856	0.896894297	0.960937977	TRUE	FALSE
Vps35	3456.988954	0.00575097	0.044372755	0.129605885	0.896878247	0.960937977	FALSE	FALSE
Homer2	813.1626699	-0.007869636	0.060891206	-0.129240923	0.897167015	0.961152129	FALSE	FALSE
Gm17396	68.97465752	0.020931092	0.162113029	0.129114189	0.897267294	0.961200615	FALSE	FALSE
Gm7901	23.76240621	-0.036735563	0.28541686	-0.128708456	0.897588344	0.961485583	FALSE	FALSE
Ccdc115	236.1035364	0.012047724	0.093717503	0.128553614	0.897710872	0.961537656	FALSE	FALSE
Htra2	391.3898424	-0.010175202	0.079252326	-0.128389952	0.897840383	0.961537656	FALSE	FALSE
Me3	921.6535918	-0.007296168	0.056784997	-0.128487606	0.897763106	0.961537656	FALSE	FALSE
Pdp2	645.6345996	0.008095386	0.063123322	0.128247152	0.897953386	0.961537656	FALSE	FALSE
Pgm3	420.1992312	-0.008517386	0.066466003	-0.128146506	0.898033033	0.961537656	FALSE	FALSE
2610507I01Rik	102.0782008	0.016958759	0.132343563	0.128141924	0.898036659	0.961537656	FALSE	FALSE
Smc6	1498.751367	0.006730866	0.052547697	0.128090605	0.898077271	0.961537656	FALSE	FALSE
2810049E08Rik	49.0007773	-0.027571226	0.214900165	-0.128297836	0.897913278	0.961537656	FALSE	FALSE
Adcy4	141.7980135	-0.02076648	0.162290793	-0.12795846	0.898181847	0.961590689	FALSE	FALSE
Ggh	258.3703421	-0.011952635	0.093555064	-0.127760427	0.898338568	0.961699539	FALSE	FALSE
Trafd1	688.10141	-0.00764233	0.059925542	-0.127530432	0.898520589	0.961788163	FALSE	FALSE
Sh3pxd2b	1772.613295	-0.007265541	0.056977176	-0.127516695	0.898531461	0.961788163	FALSE	FALSE
Ormdl2	139.7824474	0.015038333	0.118074881	0.127362681	0.898653352	0.9618481	FALSE	FALSE
Cdca4	146.7708542	-0.014745708	0.115828114	-0.127306812	0.898697569	0.9618481	FALSE	FALSE
Gm42899	32.06701048	0.043808059	0.345595273	0.126761164	0.899129434	0.961925863	FALSE	FALSE
Hif3a	272.6987827	0.055287709	0.434998786	0.127098537	0.898862409	0.961925863	FALSE	FALSE
Bet1l	327.2289132	0.011158214	0.088003179	0.126793311	0.89910399	0.961925863	FALSE	FALSE
Cnep1r1	534.7974167	0.007435275	0.058658892	0.126754444	0.899134754	0.961925863	FALSE	FALSE
A930009A15Rik	19.07385523	0.045772072	0.360666333	0.126909743	0.899011836	0.961925863	FALSE	FALSE
Mrpl36	302.2694284	0.010970273	0.086428998	0.126928155	0.898997263	0.961925863	FALSE	FALSE
Abca3	3855.827238	0.00404799	0.031942344	0.126728032	0.899155658	0.961925863	FALSE	FALSE
Tars	849.753851	0.006750548	0.053322106	0.126599431	0.899257447	0.96197585	FALSE	FALSE
Rhog	1761.881178	0.009592183	0.076045127	0.126138031	0.899622664	0.962227705	FALSE	FALSE
Lrp11	2810.49753	0.005261748	0.041752062	0.126023658	0.899713197	0.962227705	FALSE	FALSE
Dot1l	1570.732611	-0.006125828	0.048605197	-0.126032373	0.899706299	0.962227705	FALSE	FALSE
Wnt9a	57.24249972	-0.036058274	0.286026692	-0.126066117	0.899679588	0.962227705	FALSE	FALSE
1810062O18Rik	20.06695338	0.038906752	0.309224613	0.125820359	0.899874126	0.962340902	FALSE	FALSE
G730003C15Rik	21.34168286	-0.039346473	0.313759532	-0.125403275	0.900204296	0.962345905	FALSE	FALSE
Rdx	4192.915547	-0.004722332	0.037656464	-0.12540562	0.90020244	0.962345905	FALSE	FALSE
Gm26723	18.72819475	-0.051354772	0.409537707	-0.125396931	0.900209317	0.962345905	FALSE	FALSE
Gm49291	23.24105782	-0.033872599	0.269380057	-0.125742786	0.899935533	0.962345905	FALSE	FALSE
Zic5	56.75250604	0.031515266	0.250922919	0.125597398	0.900050623	0.962345905	FALSE	FALSE
Acat3	51.59426745	0.024854724	0.198096222	0.125467935	0.900153108	0.962345905	FALSE	FALSE
Myh14	3558.89842	-0.005944202	0.047510229	-0.125114144	0.900433186	0.962467435	FALSE	FALSE
Gm10767	33.06283183	-0.029923795	0.239056417	-0.125174614	0.900385314	0.962467435	FALSE	FALSE
Baz1b	4048.948735	-0.004377149	0.035045274	-0.12489985	0.900602837	0.962589879	TRUE	FALSE
Rgs2	738.5420675	-0.007458073	0.059836274	-0.12464134	0.900807499	0.962660418	FALSE	FALSE
Cdh11	1947.503299	-0.007594709	0.060888433	-0.124731549	0.90073608	0.962660418	FALSE	FALSE
Gm37023	31.96278291	0.030137664	0.241995565	0.124538083	0.900889249	0.962660418	FALSE	FALSE
Gm2830	50.52378671	-0.030796987	0.247252479	-0.124556839	0.9008744	0.962660418	FALSE	FALSE
Lct	25.7114194	0.034397161	0.276734187	0.124296753	0.901080318	0.962666712	FALSE	FALSE
Gm15612	54.73386601	0.025335336	0.203902439	0.124252248	0.901115555	0.962666712	FALSE	FALSE
D430042O09Rik	1029.826052	0.005652607	0.045417811	0.124457925	0.900952713	0.962666712	FALSE	FALSE
Gm49227	23.99097046	-0.042328057	0.340586948	-0.124279738	0.90109379	0.962666712	FALSE	FALSE
Ikzf1	156.7400933	-0.036455216	0.294140019	-0.123938307	0.901364122	0.962873377	FALSE	FALSE
Gm4204	74.26653064	-0.022004381	0.177904105	-0.123686755	0.901563299	0.962932701	FALSE	FALSE
Nasp	472.9705325	0.009278054	0.075071404	0.12358972	0.901640133	0.962932701	FALSE	FALSE
Saraf	3986.612146	0.004902207	0.039638289	0.123673521	0.901573778	0.962932701	FALSE	FALSE
Rian	13476.69994	0.01006726	0.081420345	0.123645513	0.901595955	0.962932701	FALSE	FALSE
Abcb6	36.80905331	0.029071653	0.235748189	0.12331655	0.901856436	0.963045962	FALSE	FALSE
Atf7	1466.141951	0.005088056	0.0412401	0.123376416	0.901809031	0.963045962	FALSE	FALSE
Gm42467	22.47972836	0.034876932	0.283196546	0.12315451	0.901984747	0.963089526	FALSE	FALSE
Arhgef6	877.0260047	0.007370834	0.059864257	0.123125791	0.902007488	0.963089526	FALSE	FALSE
Camp	65.44033523	0.132545442	1.078895701	0.122852878	0.902223601	0.963223654	FALSE	FALSE
Acot3	19.53629102	-0.039193649	0.319094027	-0.122827899	0.902243382	0.963223654	FALSE	FALSE
Dnajb12	1261.694976	-0.005625179	0.045874603	-0.122620766	0.90240741	0.963333786	FALSE	FALSE
Cnot6	1305.894255	0.007353082	0.059996575	0.122558365	0.902456826	0.963333786	FALSE	FALSE
Gmfg	27.4594185	-0.048534464	0.397377013	-0.122137069	0.902790465	0.963628465	FALSE	FALSE
Ephb1	2684.905067	-0.008308883	0.068066277	-0.12207048	0.902843201	0.963628465	FALSE	FALSE
Gpd2	3304.871255	0.007006215	0.057478589	0.121892597	0.902984079	0.963661078	FALSE	FALSE
Pkhd1l1	59.90758556	0.070384692	0.577323605	0.121915494	0.902965945	0.963661078	FALSE	FALSE
Gab2	1750.42005	0.00659222	0.054222007	0.121578302	0.903232998	0.963867844	FALSE	FALSE
Hbb-bs	14229.35846	0.080658517	0.66388034	0.121495565	0.903298528	0.963878896	TRUE	FALSE
Pnpt1	586.1011391	0.00739773	0.061148439	0.12097986	0.903706988	0.964255853	FALSE	FALSE
Lyz2	494.4266787	-0.075304119	0.622840323	-0.120904374	0.903766777	0.964260755	FALSE	FALSE
Dynlrb2	23.92998526	0.034428663	0.285205269	0.120715381	0.903916476	0.964302689	FALSE	FALSE
Rn7s2	1189.963156	0.085028778	0.704273426	0.120732623	0.903902819	0.964302689	FALSE	FALSE
Cap2	989.4509262	-0.006766104	0.056441417	-0.119878344	0.90457952	0.964951103	FALSE	FALSE
Iqgap3	29.76515031	-0.047135389	0.394454087	-0.119495249	0.904883004	0.9651473	FALSE	FALSE
Stc2	55.57178528	0.020892394	0.174924027	0.119436961	0.90492918	0.9651473	FALSE	FALSE
Zbtb42	34.45818654	0.028046933	0.234698378	0.119502031	0.904877631	0.9651473	FALSE	FALSE
Rap2b	734.9636712	-0.009092218	0.076319875	-0.119133031	0.905169962	0.965312641	FALSE	FALSE
Vstm4	451.9611182	-0.021623627	0.181555862	-0.119101786	0.905194716	0.965312641	FALSE	FALSE
Aim2	78.61586355	-0.017695253	0.148807832	-0.11891345	0.905343926	0.965353905	FALSE	FALSE
Cdh10	1333.394654	-0.007265526	0.061074608	-0.118961488	0.905305867	0.965353905	FALSE	FALSE
Vash2	304.1951895	-0.010791539	0.090838039	-0.118799782	0.905433981	0.965391007	FALSE	FALSE
1700003M07Rik	123.5650826	-0.014391779	0.121538276	-0.118413556	0.905739985	0.965540489	FALSE	FALSE
Clk3	1445.367114	0.005152982	0.043482123	0.118508046	0.90566512	0.965540489	FALSE	FALSE
Sar1b	722.3358512	0.007450842	0.062893824	0.118466992	0.905697647	0.965540489	FALSE	FALSE
Mar-06	6096.098409	0.003970266	0.033558504	0.118308796	0.905822988	0.965570053	FALSE	FALSE
Smco4	59.95520942	0.020822831	0.176447837	0.118011257	0.906058739	0.965762426	FALSE	FALSE
Epb41	4561.840789	0.011678712	0.099088928	0.117860916	0.906177862	0.965778384	TRUE	FALSE
Csgalnact2	398.4431878	-0.010183558	0.08640911	-0.117852823	0.906184274	0.965778384	FALSE	FALSE
Apc-ps1	21.51707225	-0.031807369	0.270943746	-0.117394735	0.906547256	0.9661063	FALSE	FALSE
Pcdhb6	111.2160337	0.019192675	0.163620902	0.117299652	0.906622601	0.966127658	FALSE	FALSE
Abca13	30.21430471	-0.0817259	0.699575978	-0.116822051	0.907001069	0.966472015	FALSE	FALSE
Bace1	5186.243004	0.005675137	0.048713891	0.116499348	0.907256802	0.966685554	FALSE	FALSE
Ppp2r1a	9474.312488	-0.004914344	0.042246779	-0.116324698	0.907395213	0.966774066	FALSE	FALSE
Ehd3	2989.332902	0.005266141	0.045309411	0.1162262	0.907473273	0.966798273	FALSE	FALSE
2600014E21Rik	27.35997573	-0.037282644	0.322778538	-0.115505337	0.90804459	0.966928448	FALSE	FALSE
Tars2	667.5092446	-0.007781073	0.067090712	-0.115978387	0.907669671	0.966928448	FALSE	FALSE
Kif1b	52697.53039	-0.004385953	0.037991501	-0.115445636	0.908091908	0.966928448	TRUE	FALSE
Gm24966	62.87788248	-0.021747971	0.187988398	-0.115687835	0.907899948	0.966928448	FALSE	FALSE
Fbxo7	1184.530448	0.006016616	0.051907614	0.115910092	0.907723797	0.966928448	FALSE	FALSE
Fbxo48	20.09349141	-0.036464287	0.316035584	-0.115380322	0.908143676	0.966928448	FALSE	FALSE
Psmd6	1412.858865	-0.005188768	0.044854044	-0.115681164	0.907905235	0.966928448	FALSE	FALSE
Gm17066	44.02698591	-0.02658826	0.229538487	-0.115833561	0.907784452	0.966928448	FALSE	FALSE
Ccn3	154.7987304	-0.054517376	0.47200811	-0.11550093	0.908048083	0.966928448	FALSE	FALSE
Pfdn1	788.7474831	-0.006995828	0.060636259	-0.11537368	0.90814894	0.966928448	FALSE	FALSE
Cfp	152.391448	0.020742535	0.179987739	0.115244153	0.908251603	0.966978822	FALSE	FALSE
Metap2	2764.804538	-0.004601786	0.040006377	-0.115026321	0.908424259	0.967103706	FALSE	FALSE
Nvl	1617.46292	-0.006536931	0.056946272	-0.114791205	0.908610621	0.967156893	FALSE	FALSE
Gm9936	108.6765204	-0.017500093	0.152531719	-0.114730845	0.908658464	0.967156893	FALSE	FALSE
Dusp4	150.9028803	0.018032685	0.156989473	0.114865567	0.908551678	0.967156893	FALSE	FALSE
Plxnc1	618.1340189	-0.013559792	0.118236212	-0.114683916	0.908695663	0.967156893	TRUE	FALSE
1700019D03Rik	155.4529832	-0.012385974	0.108364556	-0.114299123	0.909000678	0.967186908	FALSE	FALSE
Dusp28	331.0398885	0.010435398	0.091245427	0.114366262	0.908947457	0.967186908	FALSE	FALSE
Glod4	1241.697535	-0.00639817	0.055884838	-0.11448848	0.908850578	0.967186908	FALSE	FALSE
Btbd6	599.8617121	-0.008229799	0.071928588	-0.114416239	0.908907841	0.967186908	TRUE	FALSE
Ppef1	43.09359482	0.037694908	0.32948406	0.114405861	0.908916068	0.967186908	FALSE	FALSE
Speg	1270.228067	-0.008401192	0.073631253	-0.11409818	0.909159965	0.967192478	FALSE	FALSE
Gimap5	23.28095184	-0.035581792	0.311526629	-0.114217498	0.909065381	0.967192478	FALSE	FALSE
Tnfsf12	108.217912	0.015686722	0.137502718	0.114082995	0.909172002	0.967192478	FALSE	FALSE
Eif5b	2061.585553	0.004716522	0.041477386	0.113713093	0.909465233	0.967268819	FALSE	FALSE
Enkd1	104.5044225	0.014812871	0.130209278	0.113762026	0.909426442	0.967268819	FALSE	FALSE
Zmat5	307.4869329	0.010259063	0.090087767	0.113878541	0.909334077	0.967268819	FALSE	FALSE
Wdr92	238.9360902	0.011831431	0.10402589	0.113735446	0.909447513	0.967268819	FALSE	FALSE
Gm44441	53.26938751	-0.030727466	0.270558583	-0.113570474	0.909578294	0.967330176	FALSE	FALSE
Gm45205	33.51791407	-0.029059447	0.256260744	-0.113397967	0.909715051	0.96735784	FALSE	FALSE
1700030K09Rik	200.0836009	-0.011236932	0.099060188	-0.113435401	0.909685375	0.96735784	FALSE	FALSE
Ube2z	2192.074672	-0.004805456	0.04241644	-0.113292305	0.909798818	0.967388031	FALSE	FALSE
Mpdz	2480.229112	-0.006425655	0.056899904	-0.112929107	0.91008676	0.967635305	FALSE	FALSE
Cnot3	1068.27798	-0.005655017	0.050124646	-0.1128191	0.910173975	0.967669142	FALSE	FALSE
Sgsm2	1528.687937	-0.006921912	0.061430769	-0.11267825	0.910285645	0.967670088	FALSE	FALSE
Rtl10	59.61427479	0.019362673	0.171752397	0.11273597	0.910239883	0.967670088	FALSE	FALSE
Als2	1535.743858	0.005549057	0.049295627	0.112566916	0.910373916	0.967705038	FALSE	FALSE
Dnajc4	216.4902882	0.011605409	0.103175389	0.112482334	0.910440976	0.967717441	FALSE	FALSE
Gramd3	797.5508287	0.00995633	0.088572177	0.112409224	0.910498942	0.967720175	FALSE	FALSE
Gm15344	22.38043676	-0.036743504	0.327328483	-0.112252695	0.910623048	0.967793202	FALSE	FALSE
Gm21814	27.56586568	-0.031943505	0.284936985	-0.11210726	0.910738361	0.967856875	FALSE	FALSE
Gm10645	20.65729724	0.038248426	0.341795843	0.111904303	0.910899285	0.967901526	FALSE	FALSE
Zfp810	299.2341116	0.014378228	0.128711154	0.111709258	0.911053938	0.967901526	FALSE	FALSE
Gm35501	24.31932349	0.033352284	0.298761823	0.111635026	0.911112799	0.967901526	FALSE	FALSE
Ppp1r12a	2924.813302	-0.003946598	0.035342914	-0.111665894	0.911088323	0.967901526	FALSE	FALSE
Adck1	729.7311712	0.006604655	0.059092011	0.111769003	0.911006566	0.967901526	FALSE	FALSE
C630044B11Rik	63.19355813	0.023313577	0.208537627	0.111795542	0.910985522	0.967901526	FALSE	FALSE
Kif4	52.73981021	-0.028303695	0.254212343	-0.11133879	0.911347696	0.968092196	FALSE	FALSE
Ngef	1278.568721	-0.005996265	0.0541225	-0.110790621	0.911782383	0.968376244	FALSE	FALSE
Ice1	3215.171259	0.004016032	0.036262115	0.110750089	0.911814525	0.968376244	FALSE	FALSE
Adprh	1604.610724	0.005475301	0.049450893	0.110721977	0.911836818	0.968376244	TRUE	FALSE
Riok2	570.9410954	-0.006371519	0.057490989	-0.110826397	0.911754013	0.968376244	FALSE	FALSE
Rnf125	64.72852996	0.019796439	0.178908699	0.110651072	0.911893046	0.968377091	FALSE	FALSE
Cd1d1	79.63150842	-0.021088944	0.191094755	-0.110358572	0.912125007	0.968391716	FALSE	FALSE
Inpp5f	4024.424062	0.004310636	0.039020132	0.110472103	0.912034973	0.968391716	FALSE	FALSE
Psmc6	1770.28879	0.004238252	0.038405929	0.11035411	0.912128546	0.968391716	FALSE	FALSE
Pim1	226.7001309	0.014453453	0.130949674	0.110374101	0.912112692	0.968391716	FALSE	FALSE
Rtl4	69.26305217	0.020430319	0.185582771	0.11008737	0.912340085	0.968557443	FALSE	FALSE
Ltf	236.6071938	0.114406577	1.040527998	0.109950503	0.912448629	0.96859798	FALSE	FALSE
Suox	352.3054969	0.008858072	0.08060164	0.109899403	0.912489156	0.96859798	FALSE	FALSE
Mtmr7	1434.999371	-0.004591763	0.042094485	-0.109082285	0.913137226	0.969168125	FALSE	FALSE
AA414768	129.9481753	0.014955513	0.13703086	0.109139743	0.913091652	0.969168125	FALSE	FALSE
Gm45338	62.94317199	0.021018915	0.19319934	0.108793928	0.91336594	0.969337102	FALSE	FALSE
Cnpy3	1026.635669	0.005978183	0.054976018	0.10874165	0.913407406	0.969337102	FALSE	FALSE
Slc13a3	793.7644492	-0.015570993	0.143562319	-0.108461561	0.91362957	0.969455089	FALSE	FALSE
Gm37611	22.88884682	-0.035776601	0.329800517	-0.108479516	0.913615328	0.969455089	FALSE	FALSE
Mad2l1	197.1033147	-0.010945733	0.101007191	-0.108365878	0.913705467	0.969476739	FALSE	FALSE
Gm16385	19.5529868	-0.034694522	0.320455557	-0.108266251	0.913784493	0.969501706	FALSE	FALSE
Gm48381	79.80730137	0.022154966	0.204876647	0.108138074	0.913886167	0.969550697	FALSE	FALSE
Slc39a12	2621.387824	-0.005478305	0.051125941	-0.107153141	0.914667489	0.969559605	FALSE	FALSE
Itpripl1	76.14999377	-0.02081127	0.193214778	-0.107710551	0.9142253	0.969559605	FALSE	FALSE
Lmna	1148.082468	-0.00856713	0.079945953	-0.107161525	0.914660838	0.969559605	FALSE	FALSE
Phgdh	1226.850469	0.006032104	0.056518324	0.106728296	0.915004534	0.969559605	FALSE	FALSE
Ak4	568.4411849	0.010312016	0.096571291	0.106781382	0.914962418	0.969559605	FALSE	FALSE
Rilpl1	724.6835794	0.005843063	0.054241668	0.107722777	0.914215601	0.969559605	FALSE	FALSE
Ache	4052.549329	0.005120243	0.04787937	0.106940483	0.914836197	0.969559605	FALSE	FALSE
Gm28523	18.91458856	-0.030362771	0.283344549	-0.107158481	0.914663253	0.969559605	FALSE	FALSE
Gm4969	20.38455552	-0.033501385	0.312541295	-0.107190266	0.914638038	0.969559605	FALSE	FALSE
Rnf169	975.9488957	0.004893029	0.045831527	0.106761199	0.91497843	0.969559605	FALSE	FALSE
Hbb-bt	1393.974362	0.077604332	0.724886276	0.107057251	0.914743561	0.969559605	FALSE	FALSE
Arntl	467.4528717	-0.023121933	0.215395105	-0.107346606	0.914514012	0.969559605	TRUE	FALSE
Gm37844	195.8087317	0.012249539	0.11456788	0.106919487	0.914852854	0.969559605	FALSE	FALSE
Hook3	4905.382552	-0.00400466	0.037483378	-0.106838286	0.914917273	0.969559605	FALSE	FALSE
Sidt2	1782.990473	-0.006269425	0.05822838	-0.107669578	0.914257803	0.969559605	FALSE	FALSE
Hk1os	20.95316208	-0.036962906	0.34380468	-0.107511352	0.91438332	0.969559605	FALSE	FALSE
Slc16a13	177.7225304	-0.012022985	0.112394545	-0.106971251	0.914811787	0.969559605	FALSE	FALSE
Gm28373	115.9248282	0.032341553	0.299992018	0.107808043	0.914147962	0.969559605	FALSE	FALSE
Amacr	183.2241753	-0.010801404	0.100867621	-0.107084946	0.91472159	0.969559605	FALSE	FALSE
Cfl1	12578.08864	-0.004887531	0.045291311	-0.10791321	0.914064538	0.969559605	FALSE	FALSE
Slc24a4	479.0771019	-0.011308738	0.106062675	-0.106623162	0.915087943	0.969589177	FALSE	FALSE
Mrpl51	990.6541314	0.007572143	0.071186832	0.106369999	0.915288795	0.969729012	FALSE	FALSE
Specc1	5935.261285	0.004314998	0.0405862	0.106316887	0.915330934	0.969729012	FALSE	FALSE
Cir1	400.1049102	-0.007239125	0.068496873	-0.105685487	0.915831896	0.969764544	FALSE	FALSE
Gm19409	108.5903455	-0.018324745	0.173272424	-0.105756848	0.915775275	0.969764544	FALSE	FALSE
Rec114	23.28006478	-0.033002169	0.312272662	-0.105683824	0.915833215	0.969764544	FALSE	FALSE
Hint3	517.9370931	-0.007465334	0.070611555	-0.105723971	0.91580136	0.969764544	FALSE	FALSE
Gm20597	19.35441789	-0.0357791	0.337369986	-0.106053003	0.915540299	0.969764544	FALSE	FALSE
Sar1a	2383.559211	0.004041647	0.038195701	0.105814181	0.915729785	0.969764544	FALSE	FALSE
Fbxl20	2050.7363	0.004278792	0.040390499	0.105935616	0.915633435	0.969764544	FALSE	FALSE
Arid4a	1287.118768	-0.005932496	0.056026282	-0.105887741	0.915671421	0.969764544	FALSE	FALSE
BC022960	116.6503285	-0.016635492	0.15746605	-0.105644943	0.915864065	0.969764544	FALSE	FALSE
Gm38387	56.54394753	-0.022359116	0.212130518	-0.105402639	0.916056322	0.96990933	FALSE	FALSE
Rnf216	1389.067996	-0.004263814	0.04049588	-0.105290065	0.916145646	0.969945121	FALSE	FALSE
Usp53	2024.731575	-0.013304079	0.126918511	-0.104823786	0.916515636	0.970238443	FALSE	FALSE
Endou	33.1686981	-0.027872306	0.265954763	-0.104800928	0.916533774	0.970238443	FALSE	FALSE
Dnajb5	933.2318509	0.005983575	0.057168726	0.104665184	0.916641489	0.970293675	FALSE	FALSE
B230118H07Rik	532.7869767	0.007522179	0.072184153	0.104208171	0.91700415	0.97030947	FALSE	FALSE
3300002I08Rik	75.52327693	-0.019354619	0.185227773	-0.104490913	0.916779779	0.97030947	FALSE	FALSE
Ano5	114.7913775	0.024095954	0.231572091	0.104053789	0.917126663	0.97030947	FALSE	FALSE
Caskin2	1360.128242	-0.007993213	0.07681236	-0.104061549	0.917120505	0.97030947	FALSE	FALSE
Mak	53.0644379	0.021198864	0.203555068	0.104143139	0.917055757	0.97030947	FALSE	FALSE
Mapk15	38.47905643	0.02476682	0.236986753	0.104507193	0.91676686	0.97030947	FALSE	FALSE
Tagln3	3897.13322	-0.006218599	0.059784761	-0.104016463	0.917156284	0.97030947	FALSE	FALSE
Ndufa7	1008.16117	0.006891677	0.066160988	0.104165266	0.917038198	0.97030947	FALSE	FALSE
Pkdcc	215.5037883	0.012065725	0.115828371	0.104168992	0.917035241	0.97030947	FALSE	FALSE
Ptprf	4387.648309	0.005383499	0.051843611	0.103841137	0.91729542	0.970397904	TRUE	FALSE
Ppih	202.7666267	-0.009960731	0.096220155	-0.103520214	0.917550107	0.97049292	FALSE	FALSE
Tprgl	2709.726344	-0.004104289	0.039648088	-0.103517965	0.917551892	0.97049292	FALSE	FALSE
Rsrc2	1522.965489	0.005976329	0.057660516	0.103646825	0.917449627	0.97049292	FALSE	FALSE
Cradd	157.3903463	0.012163416	0.118028547	0.103054863	0.917919428	0.970766452	FALSE	FALSE
D130009I18Rik	31.8888902	0.035792723	0.347326551	0.103052079	0.917921638	0.970766452	FALSE	FALSE
Hoxd4	298.3380899	0.013385826	0.130186657	0.102820259	0.918105626	0.970784153	FALSE	FALSE
Gm12993	23.76206016	0.033265743	0.323972002	0.102680918	0.918216219	0.970784153	FALSE	FALSE
Gm26461	118.8281308	0.02526544	0.245769177	0.102801498	0.918120516	0.970784153	FALSE	FALSE
Slfn4	19.4014723	0.100372106	0.976022563	0.102837895	0.918091629	0.970784153	FALSE	FALSE
Prr13	816.2512481	0.007171827	0.06981643	0.102724062	0.918181976	0.970784153	FALSE	FALSE
Ptgfr	88.45328854	-0.01873035	0.18300395	-0.102349431	0.918479321	0.971003554	FALSE	FALSE
Abhd15	64.9179736	0.017644434	0.172513683	0.102278463	0.91853565	0.971004345	FALSE	FALSE
Arhgef17	5080.751921	0.004171441	0.040860961	0.102088659	0.918686303	0.971104841	FALSE	FALSE
Rab3b	591.0635217	0.006660505	0.06572104	0.1013451	0.919276516	0.971552373	FALSE	FALSE
Cc2d2a	1088.139682	-0.004852219	0.047827066	-0.10145341	0.91919054	0.971552373	FALSE	FALSE
Fastkd3	318.4052204	-0.009317672	0.091934425	-0.101351288	0.919271604	0.971552373	FALSE	FALSE
Gm48069	21.87428315	-0.030115054	0.297431888	-0.101250253	0.919351805	0.971573168	FALSE	FALSE
Klhl23	675.8805743	0.006931508	0.068543205	0.10112612	0.919450344	0.971618528	FALSE	FALSE
C130075A20Rik	43.31562292	-0.032968243	0.327132238	-0.100779561	0.919725452	0.971627743	FALSE	FALSE
Usp12	1122.958811	-0.004390383	0.043480509	-0.100973581	0.919571433	0.971627743	FALSE	FALSE
Stxbp2	235.0405876	-0.013284498	0.131929697	-0.100693768	0.919793559	0.971627743	FALSE	FALSE
Tom1	597.0825417	-0.007114962	0.070715723	-0.100613577	0.919857219	0.971627743	FALSE	FALSE
Gna15	44.10340733	-0.021802316	0.216489124	-0.100708597	0.919781786	0.971627743	FALSE	FALSE
Tekt1	35.30424948	0.026742635	0.265105836	0.100875317	0.919649437	0.971627743	FALSE	FALSE
AC165962.1	289.8438093	0.009148243	0.090977821	0.100554649	0.919903999	0.971627743	FALSE	FALSE
Taf4b	256.9699921	0.009602885	0.095291829	0.100773431	0.919730319	0.971627743	FALSE	FALSE
Dnaja2	2821.672123	-0.003700097	0.036909454	-0.100247936	0.92014749	0.971826169	FALSE	FALSE
Aftph	2549.548887	0.003694872	0.036889484	0.100160575	0.920216845	0.971840665	FALSE	FALSE
Ppp1r14b	254.4217091	-0.009462121	0.094617864	-0.100003536	0.920341519	0.971913578	FALSE	FALSE
Atxn1l	1747.846384	-0.005219791	0.052267618	-0.099866642	0.9204502	0.971915783	FALSE	FALSE
Ttc32	59.14723813	-0.018260641	0.182861035	-0.099860756	0.920454873	0.971915783	FALSE	FALSE
Ddx10	597.0628841	-0.005873333	0.059075219	-0.099421266	0.920803798	0.972225454	FALSE	FALSE
Fbh1	1905.219577	-0.003895614	0.039541846	-0.098518774	0.921520365	0.972296084	FALSE	FALSE
Grb14	965.5711474	-0.006504269	0.066171058	-0.098294766	0.921698234	0.972296084	FALSE	FALSE
Tyro3	2760.516057	-0.006047794	0.06157005	-0.098226236	0.92175265	0.972296084	FALSE	FALSE
Sycp2	45.10788729	0.025344106	0.255955094	0.099017782	0.921124151	0.972296084	FALSE	FALSE
Car13	130.6815153	-0.013581999	0.137476848	-0.098794809	0.92130119	0.972296084	FALSE	FALSE
Ptx3	19.94102311	0.034506187	0.349000517	0.098871449	0.921240338	0.972296084	FALSE	FALSE
Stx17	859.4787944	-0.004492218	0.045631427	-0.098445709	0.92157838	0.972296084	FALSE	FALSE
Tnfrsf14	40.78852176	-0.041408986	0.4216005	-0.09821854	0.92175876	0.972296084	FALSE	FALSE
Slc41a3	274.406897	0.010024139	0.101483939	0.098775616	0.921316429	0.972296084	FALSE	FALSE
Prc1	70.08978512	0.03364356	0.342690832	0.098174673	0.921793594	0.972296084	FALSE	FALSE
Gm32786	21.10905132	-0.028931586	0.292339747	-0.098965626	0.921165563	0.972296084	FALSE	FALSE
Gm44542	31.23543214	-0.025878834	0.263678501	-0.098145409	0.921816831	0.972296084	FALSE	FALSE
Cln6	247.5036056	-0.010166475	0.102592381	-0.099095811	0.921062198	0.972296084	FALSE	FALSE
Rad17	442.8722676	0.007020767	0.071471056	0.098232308	0.921747829	0.972296084	FALSE	FALSE
3830406C13Rik	425.262722	0.008407252	0.084867209	0.099063613	0.921087762	0.972296084	FALSE	FALSE
9430092D12Rik	24.48572577	0.035432787	0.359755743	0.098491233	0.921542233	0.972296084	FALSE	FALSE
Tspan6	323.4401206	0.009955155	0.100657237	0.098901532	0.921216453	0.972296084	FALSE	FALSE
Agk	698.1543811	-0.006274702	0.063999624	-0.098042801	0.921898307	0.972323317	FALSE	FALSE
Tbl1xr1	2771.5266	-0.004624562	0.047318084	-0.097733509	0.922143906	0.972458739	TRUE	FALSE
Cad	906.0007643	0.005937883	0.060743374	0.097753584	0.922127966	0.972458739	FALSE	FALSE
Ptpn6	113.446049	0.025168325	0.257803068	0.097626167	0.922229145	0.972458739	FALSE	FALSE
A230052G05Rik	22.85428772	-0.025261845	0.258828501	-0.097600706	0.922249364	0.972458739	FALSE	FALSE
Dnaaf5	275.5642522	-0.009247122	0.094963015	-0.097376036	0.922427775	0.972587721	FALSE	FALSE
Psmg2	242.2224566	0.009341242	0.095998173	0.097306454	0.92248303	0.972587721	FALSE	FALSE
Tcea1	792.8068139	-0.005506377	0.05663934	-0.097218234	0.922553088	0.972597899	FALSE	FALSE
Kif15	37.70820123	-0.042298422	0.435374605	-0.097154087	0.922604029	0.972597899	FALSE	FALSE
Lamtor1	1311.764123	0.005489486	0.056633522	0.096929975	0.922782004	0.972640684	FALSE	FALSE
Laptm4a	4212.047385	-0.004308502	0.044466756	-0.096892659	0.922811639	0.972640684	FALSE	FALSE
Baz1a	124.0458031	0.032549888	0.335787877	0.096935864	0.922777328	0.972640684	FALSE	FALSE
Dalir	21.67796131	-0.030242127	0.314021435	-0.096305933	0.923277599	0.972692163	FALSE	FALSE
Fastkd1	475.5515827	0.006253176	0.064690442	0.096663057	0.922993979	0.972692163	FALSE	FALSE
Itpka	42.40499719	-0.022612492	0.23488546	-0.096270293	0.923305904	0.972692163	FALSE	FALSE
Ppbp	48.85584116	-0.092250885	0.956314321	-0.096465025	0.923151251	0.972692163	FALSE	FALSE
Asic2	1334.024441	-0.005439812	0.056354303	-0.096528787	0.923100612	0.972692163	FALSE	FALSE
T2	31.16617824	0.027082836	0.281162238	0.096324586	0.923262785	0.972692163	FALSE	FALSE
Pcdha9	108.9561719	-0.015492096	0.160141774	-0.096739882	0.922932967	0.972692163	FALSE	FALSE
2700046A07Rik	119.0435482	0.015453592	0.160452838	0.096312361	0.923272494	0.972692163	FALSE	FALSE
Gm13608	24.0270132	-0.026797032	0.279490626	-0.095878107	0.923617383	0.972756999	FALSE	FALSE
Tpt1-ps3	165.1100878	0.011412549	0.119076377	0.095842257	0.923645856	0.972756999	FALSE	FALSE
Prkcg	365.6991604	-0.010045541	0.104699966	-0.095945986	0.923563471	0.972756999	FALSE	FALSE
Wsb1	1793.841912	0.00606707	0.063233646	0.095946862	0.923562776	0.972756999	FALSE	FALSE
Chdh	344.8826499	0.012182576	0.126747738	0.096116717	0.923427875	0.972756999	FALSE	FALSE
Gm26592	74.03718995	0.019617962	0.204995133	0.095699649	0.92375912	0.972768087	FALSE	FALSE
Adamts8	33.05645915	0.024401747	0.255011565	0.095688785	0.923767748	0.972768087	FALSE	FALSE
Dnajb13	22.83438498	-0.030633902	0.32067706	-0.095528823	0.923894797	0.972784602	FALSE	FALSE
Edc3	712.5680831	-0.00585785	0.061289509	-0.095576708	0.923856765	0.972784602	FALSE	FALSE
Kcng1	221.181845	0.027952799	0.292959246	0.095415317	0.92398495	0.972820893	FALSE	FALSE
Pantr1	210.8754029	0.009295741	0.097867628	0.094982792	0.924328495	0.972921428	FALSE	FALSE
Gm29055	26.7262745	0.026264792	0.278147576	0.094427543	0.924769537	0.972921428	FALSE	FALSE
Lcn2	130.1317187	-0.075276958	0.798843351	-0.094232439	0.924924517	0.972921428	FALSE	FALSE
Commd7	501.2991207	0.006253541	0.066188304	0.094481056	0.92472703	0.972921428	FALSE	FALSE
Cth	67.23360355	0.018745905	0.199347482	0.094036327	0.9250803	0.972921428	FALSE	FALSE
Psmd9	544.2293974	0.006102753	0.064628241	0.09442858	0.924768714	0.972921428	FALSE	FALSE
Herc3	3714.942854	-0.00294808	0.031128263	-0.094707488	0.92454717	0.972921428	FALSE	FALSE
Aplf	183.9616911	0.010284097	0.108757805	0.094559621	0.924664624	0.972921428	FALSE	FALSE
Vill	34.33511455	-0.037065749	0.392289057	-0.09448581	0.924723254	0.972921428	FALSE	FALSE
Cltc	25680.33204	-0.002534974	0.026878969	-0.094310685	0.924862362	0.972921428	TRUE	FALSE
Npb	69.50634421	-0.021077295	0.222068861	-0.094913327	0.924383671	0.972921428	FALSE	FALSE
Snx6	845.3240948	-0.005053505	0.053122063	-0.095130064	0.924211519	0.972921428	FALSE	FALSE
Gas1	230.0354084	-0.02202873	0.234440531	-0.093962976	0.925138567	0.972921428	FALSE	FALSE
4930452G13Rik	39.64870699	-0.029883146	0.314701655	-0.094957067	0.924348928	0.972921428	FALSE	FALSE
Mgrn1	4449.072158	0.003964833	0.041983317	0.094438306	0.924760988	0.972921428	TRUE	FALSE
Epha3	118.9068013	-0.020685812	0.219392799	-0.094286649	0.924881455	0.972921428	FALSE	FALSE
Cbr3	60.28436874	-0.015860594	0.167710709	-0.094571144	0.924655471	0.972921428	FALSE	FALSE
Gna14	156.540795	-0.011822415	0.125560283	-0.094157285	0.924984216	0.972921428	FALSE	FALSE
Jade3	147.993915	-0.012254147	0.130334452	-0.094020783	0.925092647	0.972921428	FALSE	FALSE
Ciart	291.9957848	0.026067972	0.278523082	0.093593577	0.925432012	0.973171447	FALSE	FALSE
Dsn1	118.7803937	0.012093542	0.129840278	0.093141685	0.925791002	0.97321338	FALSE	FALSE
Gm12404	18.59116088	0.031762502	0.343670304	0.092421433	0.926363211	0.97321338	FALSE	FALSE
Ppp3r2	51.47417434	-0.021542399	0.23203051	-0.092842957	0.926028324	0.97321338	FALSE	FALSE
Gm17936	19.72769666	0.026368291	0.285085324	0.092492629	0.926306647	0.97321338	FALSE	FALSE
Gm44210	76.78419841	-0.015475762	0.167217849	-0.092548507	0.926262253	0.97321338	FALSE	FALSE
U2af2	2284.362024	0.003771422	0.040588528	0.092918418	0.925968374	0.97321338	FALSE	FALSE
Bclaf1	3789.354526	-0.004353839	0.046859121	-0.09291337	0.925972384	0.97321338	FALSE	FALSE
Ccn2	397.7967489	0.02877233	0.309925858	0.092836171	0.926033715	0.97321338	FALSE	FALSE
Ptprk	1603.882645	0.005629049	0.060419536	0.093166045	0.925771649	0.97321338	TRUE	FALSE
Ppp3r1	4877.3352	-0.005279538	0.056825889	-0.092907275	0.925977226	0.97321338	TRUE	FALSE
Akap10	1362.706099	-0.004288969	0.04619715	-0.092840563	0.926030226	0.97321338	FALSE	FALSE
Psmd12	1982.783352	0.004213336	0.045542908	0.092513545	0.92629003	0.97321338	FALSE	FALSE
Atxn3	756.613991	-0.005331259	0.05713505	-0.093309785	0.925657459	0.97321338	FALSE	FALSE
Phf21b	212.1659224	0.010265232	0.110413139	0.092971112	0.925926511	0.97321338	FALSE	FALSE
Atp13a5	550.4114894	-0.00990169	0.107071846	-0.092477066	0.926319012	0.97321338	FALSE	FALSE
Mdc1	886.8511722	0.004645135	0.050159919	0.092606506	0.926216175	0.97321338	FALSE	FALSE
Gm15789	20.58955486	0.02904451	0.314531932	0.092342006	0.926426315	0.973217467	FALSE	FALSE
Tubb4b	6151.310833	0.004538451	0.049783969	0.091162892	0.92736316	0.973217467	FALSE	FALSE
Fdps	339.2607521	0.010480688	0.114632692	0.09142844	0.927152164	0.973217467	FALSE	FALSE
Zbtb7b	1085.865947	0.005517891	0.059946569	0.092046824	0.926660837	0.973217467	FALSE	FALSE
Gne	1215.954034	0.004584398	0.049777187	0.092098378	0.926619877	0.973217467	FALSE	FALSE
Pdgfa	1044.285885	0.005577837	0.060948212	0.091517641	0.927081289	0.973217467	FALSE	FALSE
Zfp36	207.9695281	0.013533567	0.147465916	0.091774201	0.926877442	0.973217467	FALSE	FALSE
Adm	58.07003784	0.018497164	0.201304172	0.09188664	0.926788106	0.973217467	FALSE	FALSE
Gm48768	62.63095415	0.016143675	0.176997479	0.091208505	0.927326917	0.973217467	FALSE	FALSE
Peli1	994.4962186	0.005235966	0.056869609	0.092069664	0.926642691	0.973217467	FALSE	FALSE
Usp34	6847.220159	-0.004677182	0.050884004	-0.091918521	0.926762776	0.973217467	FALSE	FALSE
A730081D07Rik	72.1473599	0.014147463	0.154725143	0.091436098	0.92714608	0.973217467	FALSE	FALSE
Diras2	3065.431988	-0.004547832	0.049630374	-0.091634048	0.926988799	0.973217467	FALSE	FALSE
9630009A06Rik	27.758887	0.024922016	0.273054373	0.091271258	0.927277055	0.973217467	FALSE	FALSE
Gpt	364.88386	0.009803737	0.107550794	0.09115448	0.927369844	0.973217467	FALSE	FALSE
Boc	605.2505645	0.007957862	0.087022909	0.0914456	0.92713853	0.973217467	TRUE	FALSE
Add3	3526.776516	0.002862286	0.031203316	0.091730182	0.926912416	0.973217467	TRUE	FALSE
Gpr50	20.60218757	0.035146892	0.385391434	0.091197908	0.927335338	0.973217467	FALSE	FALSE
Gm38451	22.93605209	0.030422676	0.334470809	0.090957643	0.927526248	0.973272262	FALSE	FALSE
Aoc2	78.58543517	0.014170452	0.155807363	0.090948541	0.92753348	0.973272262	FALSE	FALSE
Tmem52	26.61244581	-0.031858979	0.351062036	-0.090750284	0.927691015	0.973379101	FALSE	FALSE
Lrp8os3	23.89285008	0.024274053	0.267961279	0.090587914	0.927820035	0.973397551	FALSE	FALSE
1700010I14Rik	36.85618247	0.021003639	0.231797822	0.09061189	0.927800984	0.973397551	FALSE	FALSE
Gm7598	31.51974091	-0.022612284	0.250096945	-0.090414076	0.927958172	0.973484012	FALSE	FALSE
Prkrip1	412.372177	0.0066438	0.073630402	0.090231754	0.928103051	0.973519082	FALSE	FALSE
Gm527	74.48223286	0.017846837	0.197736418	0.090255692	0.928084029	0.973519082	FALSE	FALSE
Kmt5a	1756.551355	0.005059657	0.056253012	0.089944648	0.928331201	0.973667704	FALSE	FALSE
Mrps18b	240.9110292	-0.007604234	0.084573073	-0.08991318	0.928356208	0.973667704	FALSE	FALSE
Aspm	60.22450287	-0.049354741	0.550126241	-0.089715301	0.928513457	0.973774168	FALSE	FALSE
Gpn2	117.8358046	-0.012624373	0.140917531	-0.089586955	0.928615451	0.973822674	FALSE	FALSE
Ppm1l	4608.997628	-0.003697854	0.041535563	-0.089028625	0.929059161	0.973937206	FALSE	FALSE
Kcna1	9764.79159	0.00420941	0.047234716	0.089116867	0.928989033	0.973937206	FALSE	FALSE
A330087D11Rik	30.38484193	-0.024991615	0.280522812	-0.089089421	0.929010845	0.973937206	FALSE	FALSE
Khdrbs3	1097.386596	-0.006398032	0.071688723	-0.089247398	0.928885297	0.973937206	FALSE	FALSE
Fchsd1	206.4394955	0.009655424	0.108129837	0.089294728	0.928847684	0.973937206	FALSE	FALSE
Rbp4	135.3295565	0.031853074	0.357272812	0.089156166	0.928957801	0.973937206	FALSE	FALSE
Micos10	1636.1917	-0.00493309	0.05555105	-0.088802829	0.92923861	0.973970865	FALSE	FALSE
Nedd9	745.5265345	0.006629464	0.074663306	0.088791459	0.929247646	0.973970865	FALSE	FALSE
5330439K02Rik	46.15215443	-0.018010781	0.202874887	-0.088777773	0.929258522	0.973970865	FALSE	FALSE
Gm43254	44.4686361	-0.019446356	0.219318472	-0.088667206	0.929346396	0.973982527	FALSE	FALSE
Gm38217	41.67609044	-0.027326452	0.308343276	-0.088623474	0.929381152	0.973982527	FALSE	FALSE
Kcnv1	38.06175768	0.022253805	0.251499008	0.088484665	0.929491472	0.974039711	FALSE	FALSE
Spta1	154.3017588	0.072852151	0.825885905	0.088210914	0.929709043	0.974209272	FALSE	FALSE
Naa38	437.9906637	0.007543488	0.085659669	0.088063474	0.929826227	0.974249987	FALSE	FALSE
Oxld1	79.5525626	0.014882768	0.169080684	0.088021696	0.929859432	0.974249987	FALSE	FALSE
Cks1b	33.0638374	-0.020689129	0.235402937	-0.08788815	0.929965575	0.974302764	FALSE	FALSE
Frat1	344.7126221	0.007782035	0.088618406	0.087815106	0.930023631	0.97430516	FALSE	FALSE
Fnta	2490.969651	-0.004183293	0.047690514	-0.087717496	0.930101213	0.974328008	FALSE	FALSE
Mpc1-ps	100.8127926	-0.012903641	0.147323336	-0.087587217	0.930204763	0.974378055	FALSE	FALSE
Lamtor3	823.9381055	0.005016761	0.057373527	0.087440348	0.930321499	0.974383489	FALSE	FALSE
Wtip	132.7751596	0.014081532	0.16097069	0.087478858	0.93029089	0.974383489	FALSE	FALSE
Mical2	2111.836112	0.004494514	0.051547062	0.087192429	0.930518558	0.974414626	FALSE	FALSE
Ate1	2365.016256	0.003157641	0.036161788	0.087319819	0.930417301	0.974414626	FALSE	FALSE
Srfbp1	403.6255834	0.00786442	0.090171786	0.087215978	0.930499839	0.974414626	FALSE	FALSE
Arpc2	2099.38888	0.003466955	0.039906646	0.086876624	0.93076958	0.974540938	TRUE	FALSE
Nanos2	25.95696315	0.024736479	0.284793988	0.08685745	0.930784822	0.974540938	FALSE	FALSE
Sigirr	44.80896701	0.021796241	0.251044291	0.086822293	0.930812767	0.974540938	FALSE	FALSE
Ilvbl	930.9418379	0.005457229	0.062900315	0.086759961	0.930862314	0.974540938	FALSE	FALSE
Snip1	292.0753241	0.008128889	0.093851761	0.086614138	0.930978228	0.974545539	FALSE	FALSE
2610020C07Rik	25.51404257	-0.027178384	0.313787144	-0.086614076	0.930978277	0.974545539	FALSE	FALSE
Harbi1	168.2844601	-0.00865472	0.100210286	-0.086365585	0.931175804	0.974693906	FALSE	FALSE
Gm9911	30.36261697	-0.030611584	0.355502663	-0.08610789	0.931380651	0.974849918	FALSE	FALSE
Tulp3	844.9875728	-0.005845996	0.068033909	-0.085927677	0.93152391	0.97485547	FALSE	FALSE
Nav3	1931.16664	0.004232837	0.049281704	0.085890629	0.931553361	0.97485547	TRUE	FALSE
Dtna	4961.303195	0.002945857	0.034245012	0.086022947	0.931448176	0.97485547	FALSE	FALSE
Etnppl	692.1862157	0.01958827	0.229009494	0.08553475	0.93183627	0.975020725	FALSE	FALSE
Gm44883	32.40523347	-0.023472258	0.27422764	-0.085594062	0.931789119	0.975020725	FALSE	FALSE
2410018L13Rik	47.11814056	-0.019184823	0.224432809	-0.085481366	0.931878709	0.975020725	FALSE	FALSE
Ccdc190	364.4370717	0.010918655	0.128641875	0.084876367	0.932359681	0.975072146	FALSE	FALSE
Grin1os	53.7527006	0.022361505	0.264966109	0.084393831	0.932743312	0.975072146	FALSE	FALSE
Gm10134	49.00009974	0.028634037	0.340483759	0.084098099	0.932978436	0.975072146	FALSE	FALSE
Chil3	58.30683363	0.09385704	1.107810897	0.08472298	0.932481627	0.975072146	FALSE	FALSE
Gm42728	30.14731655	-0.024191732	0.286966775	-0.08430151	0.932816712	0.975072146	FALSE	FALSE
Sdsl	148.4185106	0.010110752	0.119115522	0.084881898	0.932355283	0.975072146	FALSE	FALSE
Gm43018	22.06624499	-0.031513897	0.372442805	-0.084614058	0.932568222	0.975072146	FALSE	FALSE
Spsb2	68.99246113	0.015978026	0.189744987	0.084207896	0.93289114	0.975072146	FALSE	FALSE
Gm42738	20.70094297	-0.024059073	0.285814464	-0.084177241	0.932915513	0.975072146	FALSE	FALSE
Gins3	111.3893848	-0.012123271	0.144143192	-0.084105747	0.932972356	0.975072146	FALSE	FALSE
Coa6	159.3673358	-0.009100365	0.107313741	-0.084801493	0.932419207	0.975072146	FALSE	FALSE
Llph	229.3509796	0.008902468	0.106041899	0.083952367	0.933094304	0.975072146	FALSE	FALSE
Drg2	973.0231289	-0.004304588	0.051082544	-0.084267295	0.932843915	0.975072146	FALSE	FALSE
Gm3695	31.84869984	-0.023565793	0.27781882	-0.08482432	0.932401058	0.975072146	FALSE	FALSE
Zfp72	130.9260695	0.011045407	0.131668906	0.083887742	0.933145685	0.975072146	FALSE	FALSE
Ptcd2	543.3653993	0.005348654	0.06368903	0.08398078	0.933071713	0.975072146	FALSE	FALSE
1700056N10Rik	52.84006625	0.014558487	0.171415548	0.08493096	0.932316278	0.975072146	FALSE	FALSE
Slc37a1	110.7975398	0.012391342	0.146635595	0.084504323	0.932655466	0.975072146	FALSE	FALSE
Yipf4	771.1734466	-0.005131588	0.060937087	-0.084211239	0.932888482	0.975072146	FALSE	FALSE
Thumpd2	104.4246643	0.012487764	0.146694318	0.085127795	0.932159793	0.975072146	FALSE	FALSE
Pcdhac1	188.6835183	0.008611427	0.102669694	0.083875066	0.933155764	0.975072146	FALSE	FALSE
Gm14513	148.9674206	0.033581094	0.396730751	0.084644544	0.932543985	0.975072146	FALSE	FALSE
Ecm1	155.2148922	0.026947727	0.32255112	0.083545599	0.933417721	0.975170888	FALSE	FALSE
Tmem181b-ps	389.3394017	0.038788502	0.464005973	0.083594834	0.933378574	0.975170888	TRUE	FALSE
Vma21	1152.685329	-0.005747995	0.068727879	-0.083634117	0.93334734	0.975170888	FALSE	FALSE
Immp1l	201.728001	0.01046232	0.125598865	0.083299477	0.933613416	0.975189582	FALSE	FALSE
Dhx36	2397.929463	-0.004593638	0.055183959	-0.083242276	0.933658898	0.975189582	FALSE	FALSE
Snapin	1249.987673	-0.004414247	0.052944864	-0.083374413	0.933553833	0.975189582	FALSE	FALSE
Capn5	1225.878142	-0.005322603	0.063802389	-0.083423251	0.933515002	0.975189582	FALSE	FALSE
Gm42510	21.98483584	-0.027318596	0.329574596	-0.082890478	0.933938626	0.975324319	FALSE	FALSE
Myo18b	125.7761971	-0.039956259	0.482159359	-0.082869404	0.933955382	0.975324319	FALSE	FALSE
Stard5	467.2073082	-0.00565382	0.068180649	-0.082924109	0.933911884	0.975324319	FALSE	FALSE
Prg2	49.64626117	0.101186184	1.224632464	0.082625757	0.93414912	0.975410025	FALSE	FALSE
Hmmr	24.48426513	-0.03953336	0.47828289	-0.082656856	0.934124391	0.975410025	FALSE	FALSE
Cry2	2223.456734	0.004767388	0.057785652	0.082501234	0.934248137	0.975428405	FALSE	FALSE
Fam120a	3328.242246	-0.002774869	0.033649789	-0.082463186	0.934278392	0.975428405	FALSE	FALSE
Pde4c	34.03100783	-0.023819202	0.289361737	-0.08231635	0.934395153	0.97548864	FALSE	FALSE
Gpsm3	44.57143509	-0.019293753	0.234573953	-0.082250192	0.934447761	0.97548864	FALSE	FALSE
Ccdc66	479.7885738	-0.005834335	0.071001717	-0.082171739	0.934510146	0.975495474	FALSE	FALSE
Gm43570	35.09413761	0.019600621	0.240456952	0.081514056	0.935033147	0.975614335	FALSE	FALSE
Mybpc2	297.8191748	-0.078553191	0.960615161	-0.08177384	0.934826559	0.975614335	FALSE	FALSE
Spn	19.81764273	-0.07758654	0.953192387	-0.081396517	0.935126619	0.975614335	FALSE	FALSE
BC017158	480.874747	-0.006537451	0.080305467	-0.081407302	0.935118042	0.975614335	FALSE	FALSE
Nup37	73.91137271	0.013935562	0.170342156	0.081809236	0.934798412	0.975614335	FALSE	FALSE
Lgals3bp	471.1677672	0.009304978	0.114186838	0.081489062	0.935053023	0.975614335	FALSE	FALSE
Gramd4	995.4788986	-0.003897262	0.047753065	-0.081612804	0.934954619	0.975614335	TRUE	FALSE
Trp63	173.9229127	-0.00915444	0.111743773	-0.081923495	0.934707551	0.975614335	FALSE	FALSE
N6amt1	358.4442003	0.006251935	0.07670199	0.081509419	0.935036835	0.975614335	FALSE	FALSE
2010300C02Rik	459.6214258	-0.005708263	0.070277704	-0.081224382	0.93526351	0.975679584	FALSE	FALSE
Gjb6	1662.329352	-0.005436142	0.067004584	-0.081130902	0.935337851	0.975679584	FALSE	FALSE
Mydgf	607.4115443	-0.005641148	0.069551764	-0.081107191	0.935356707	0.975679584	FALSE	FALSE
Kcnk3	1080.924302	0.005642755	0.069726428	0.080927068	0.935499953	0.975760574	FALSE	FALSE
BC005561	833.295263	-0.00834522	0.103194181	-0.080869096	0.935546057	0.975760574	FALSE	FALSE
Gm5844	21.67747328	-0.023594152	0.292629536	-0.08062806	0.93573775	0.975785739	FALSE	FALSE
Ttc26	201.3606071	0.008370975	0.103661828	0.080752727	0.935638604	0.975785739	FALSE	FALSE
Chrm3	405.8935247	0.006784687	0.084117474	0.080657283	0.935714509	0.975785739	FALSE	FALSE
Gm16001	120.1581135	-0.009742506	0.120972931	-0.080534591	0.935812086	0.97580501	FALSE	FALSE
Shq1	174.1399207	0.00893239	0.111016698	0.080459883	0.935871502	0.975808722	FALSE	FALSE
Zc3h7a	1006.617695	0.004154954	0.051688265	0.080384869	0.93593116	0.975812686	FALSE	FALSE
5730522E02Rik	32.36943542	0.021726775	0.272006556	0.079875925	0.936335937	0.976176453	FALSE	FALSE
Wsb2	2313.015193	-0.003570542	0.044820694	-0.079662802	0.936505445	0.976263294	TRUE	FALSE
Ccdc159	131.4106058	0.009565084	0.120118081	0.079630674	0.936530999	0.976263294	FALSE	FALSE
Tubb2b	2823.439932	-0.005748892	0.072265306	-0.079552584	0.936593108	0.976269785	FALSE	FALSE
Agt	4156.220536	-0.004337015	0.054663963	-0.079339558	0.936762543	0.976288835	FALSE	FALSE
Ednrb	2685.251019	0.006697412	0.08432683	0.079422073	0.936696912	0.976288835	FALSE	FALSE
Bin2	130.0883669	0.012343188	0.155614861	0.079318823	0.936779035	0.976288835	FALSE	FALSE
Etv5	1192.665981	-0.007449992	0.094221548	-0.079068877	0.936977839	0.976437774	FALSE	FALSE
Frmd8	1871.126799	-0.006254852	0.079206493	-0.078968933	0.937057334	0.97646237	FALSE	FALSE
Atpaf1	1586.539028	0.004292451	0.054612578	0.078598219	0.937352204	0.976594883	FALSE	FALSE
Ntsr2	3086.369086	0.004432279	0.056339395	0.078671036	0.937294284	0.976594883	FALSE	FALSE
Zfp959	89.74868259	-0.012409756	0.157867434	-0.078608715	0.937343855	0.976594883	FALSE	FALSE
Tmem144	407.0954896	-0.008000089	0.102108926	-0.078348581	0.937550774	0.976724946	FALSE	FALSE
Gm26935	34.507898	-0.018427886	0.235347649	-0.078300703	0.937588858	0.976724946	FALSE	FALSE
Grid2	1724.996464	-0.004450632	0.056981299	-0.078106883	0.937743032	0.97672818	FALSE	FALSE
Arl8b	3930.775813	-0.003186296	0.040754161	-0.078183334	0.937682219	0.97672818	FALSE	FALSE
Gm4366	33.98623552	-0.018507948	0.237233761	-0.078015658	0.937815598	0.97672818	FALSE	FALSE
Nfat5	4603.208613	-0.004032175	0.051659737	-0.078052563	0.937786242	0.97672818	FALSE	FALSE
Plaa	1351.862391	-0.003531539	0.045424504	-0.077745246	0.938030702	0.976820911	FALSE	FALSE
Gm3081	40.78301672	0.018761365	0.241699879	0.077622567	0.938128291	0.976820911	FALSE	FALSE
Sowaha	371.2443378	-0.006644358	0.085543765	-0.077672032	0.938088942	0.976820911	FALSE	FALSE
Zfp595	139.9052586	-0.010991112	0.141465929	-0.077694408	0.938071143	0.976820911	FALSE	FALSE
Ccdc57	142.6317358	0.009545606	0.123117818	0.077532288	0.938200107	0.976837467	FALSE	FALSE
Ubb	5488.267629	-0.010093832	0.130839519	-0.077146665	0.93850687	0.977012717	TRUE	FALSE
Stat5a	148.5858957	0.011517319	0.149362587	0.077109796	0.9385362	0.977012717	FALSE	FALSE
Gm21926	405.1903409	-0.005940757	0.076934891	-0.077217984	0.938450135	0.977012717	FALSE	FALSE
Stk25	2862.897933	0.003159486	0.041069901	0.076929486	0.93867964	0.977029183	FALSE	FALSE
Polr2i	204.4310344	0.00855917	0.111385582	0.076842707	0.938748676	0.977029183	FALSE	FALSE
Ilf3	2122.352494	-0.002571086	0.033473888	-0.076808709	0.938775723	0.977029183	FALSE	FALSE
Zfand3	1766.185549	0.003547051	0.046118458	0.076911753	0.938693748	0.977029183	FALSE	FALSE
Mynn	543.8276482	0.005157955	0.067263903	0.076682357	0.938876241	0.97707559	FALSE	FALSE
Ccdc81	39.84564802	0.018039696	0.235903633	0.076470617	0.93904469	0.977192681	FALSE	FALSE
Cryzl2	138.6441147	-0.009506195	0.125418629	-0.075795715	0.939581625	0.977310258	FALSE	FALSE
C130060K24Rik	18.77170455	0.024570308	0.323584456	0.075931669	0.939473461	0.977310258	FALSE	FALSE
Cracr2a	108.6046764	-0.012374814	0.162820329	-0.076002882	0.939416805	0.977310258	FALSE	FALSE
Gm15991	20.04970686	-0.02452555	0.322499987	-0.076048221	0.939380735	0.977310258	FALSE	FALSE
Pla2g15	338.2972915	-0.005825495	0.076845752	-0.07580764	0.939572138	0.977310258	FALSE	FALSE
Car4	243.9197214	-0.009665754	0.127573657	-0.075766066	0.939605214	0.977310258	FALSE	FALSE
Akap1	873.3076827	0.005543261	0.073015965	0.075918482	0.939483953	0.977310258	FALSE	FALSE
Pura	5140.712189	-0.004032876	0.052898057	-0.076238642	0.93922924	0.977310258	FALSE	FALSE
Crnkl1	574.2108894	0.004846671	0.064095917	0.075615915	0.939724674	0.977376321	FALSE	FALSE
1700007F19Rik	36.1499905	0.019325736	0.256891011	0.07522932	0.940032257	0.977463456	FALSE	FALSE
Draxin	28.70249655	-0.017893989	0.237716052	-0.075274637	0.939996201	0.977463456	FALSE	FALSE
Atp10a	490.3711602	-0.010248406	0.136118008	-0.075290593	0.939983506	0.977463456	FALSE	FALSE
Gm47113	59.24018967	-0.015005786	0.199093458	-0.075370565	0.939919879	0.977463456	FALSE	FALSE
Pax6	223.3913023	0.007846282	0.104903441	0.074795282	0.940377596	0.977539456	FALSE	FALSE
Usp24	3726.147635	0.002667005	0.035694953	0.074716598	0.940440201	0.977539456	FALSE	FALSE
Gm44093	36.92561752	-0.018404785	0.245272705	-0.075038049	0.940184439	0.977539456	FALSE	FALSE
Rsf1	2591.986866	0.002949735	0.03947956	0.074715495	0.940441079	0.977539456	FALSE	FALSE
Lrmda	57.72559098	-0.013958255	0.186555271	-0.074821017	0.94035712	0.977539456	FALSE	FALSE
3110001I22Rik	77.55271418	-0.012118701	0.161840334	-0.074880597	0.940309714	0.977539456	FALSE	FALSE
Synj2bp	901.7161207	-0.004706897	0.063167854	-0.074514121	0.940601306	0.977589673	FALSE	FALSE
Gm47447	27.91036261	-0.023933398	0.321138114	-0.074526807	0.940591211	0.977589673	FALSE	FALSE
Nup210	726.0000956	0.006621466	0.089067166	0.074342394	0.940737945	0.977673521	FALSE	FALSE
1700086L19Rik	141.5194659	-0.010314478	0.138965874	-0.0742231	0.940832866	0.977714007	FALSE	FALSE
Frem2	267.8055528	0.011726642	0.158638649	0.07392046	0.941073676	0.977731615	FALSE	FALSE
Iscu	2027.351505	0.004750733	0.064235858	0.073957642	0.94104409	0.977731615	FALSE	FALSE
Hipk2	10165.58593	-0.003871492	0.052349371	-0.073954885	0.941046284	0.977731615	TRUE	FALSE
AU021092	56.74208362	0.013852556	0.187276631	0.073968416	0.941035517	0.977731615	FALSE	FALSE
Zfp513	370.8406851	0.005917127	0.080166012	0.073810917	0.941160841	0.977764027	FALSE	FALSE
B4galt2	554.6694656	0.005017376	0.068191914	0.073577283	0.941346748	0.977835851	TRUE	FALSE
BC064078	97.46092238	-0.012930035	0.175887714	-0.07351301	0.941397892	0.977835851	FALSE	FALSE
Gm45426	130.2312994	0.011026446	0.149714792	0.073649674	0.941289144	0.977835851	FALSE	FALSE
Gm45289	42.97961767	0.017010473	0.232256646	0.073239984	0.941615149	0.977993937	FALSE	FALSE
Mia2	1296.989672	-0.003587083	0.049016553	-0.073181045	0.94166205	0.977993937	FALSE	FALSE
Gm49307	29.49919484	-0.022962919	0.315378159	-0.072810747	0.941956719	0.978241819	FALSE	FALSE
Ilk	1745.889967	0.003644525	0.050154775	0.072665555	0.942072259	0.978303654	FALSE	FALSE
Tmem70	463.1185762	-0.00549933	0.075872226	-0.07248147	0.942218752	0.978397622	FALSE	FALSE
Ndufs3	1500.471928	-0.003384338	0.046931203	-0.072112748	0.942512181	0.978585986	FALSE	FALSE
Lhfpl3	1109.951423	-0.004633621	0.064218904	-0.07215353	0.942479727	0.978585986	FALSE	FALSE
Gm42615	22.19637227	-0.022930437	0.318681179	-0.071954162	0.942638387	0.978626016	FALSE	FALSE
Fut4	50.00694765	0.013784128	0.191649788	0.071923522	0.94266277	0.978626016	FALSE	FALSE
Arrdc3	3308.050895	-0.007979916	0.111611811	-0.071497057	0.943002166	0.978920188	FALSE	FALSE
Nacc2	13888.89598	-0.003081551	0.043750536	-0.070434591	0.94384776	0.978942264	FALSE	FALSE
AI504432	378.0084052	0.006695248	0.095083741	0.070414229	0.943863966	0.978942264	FALSE	FALSE
Ak5	1312.609512	0.00355976	0.050456544	0.070551	0.94375511	0.978942264	FALSE	FALSE
Ndufaf4	520.1926164	-0.005203168	0.073663226	-0.070634534	0.943688625	0.978942264	FALSE	FALSE
Kmt2c	7044.835586	-0.002141701	0.030028214	-0.071322946	0.943140733	0.978942264	FALSE	FALSE
Gm45053	79.55154162	-0.011617681	0.162985178	-0.071280599	0.943174435	0.978942264	FALSE	FALSE
Il4i1	31.47562832	-0.017899341	0.253436249	-0.070626602	0.943694938	0.978942264	FALSE	FALSE
Tmem255b	74.31405879	0.014416939	0.203022194	0.071011639	0.943388492	0.978942264	FALSE	FALSE
Gm16759	87.89522086	-0.012147805	0.170686543	-0.071170256	0.943262254	0.978942264	FALSE	FALSE
Mobp	75893.81651	0.006759942	0.095809403	0.070556146	0.943751014	0.978942264	FALSE	FALSE
Slc16a7	519.2817101	0.005699134	0.080505548	0.070791811	0.943563449	0.978942264	FALSE	FALSE
Osr1	48.9114861	-0.050155035	0.707263914	-0.070914172	0.943466064	0.978942264	FALSE	FALSE
Skp2	197.8231545	-0.008634928	0.122623964	-0.070417946	0.943861008	0.978942264	FALSE	FALSE
BC002163	22.59036131	-0.020735869	0.291939361	-0.071028001	0.94337547	0.978942264	FALSE	FALSE
Adgrg2	77.56083104	-0.015641652	0.220102484	-0.071065315	0.943345773	0.978942264	FALSE	FALSE
Cyp2j6	950.5315507	-0.004928209	0.070078061	-0.070324556	0.943935338	0.978958169	FALSE	FALSE
Shc3	2112.748785	-0.00416587	0.059507007	-0.070006382	0.94418858	0.979162679	TRUE	FALSE
3110021N24Rik	77.43655261	0.010783393	0.154263555	0.0699024	0.944271343	0.979190382	FALSE	FALSE
Rgs7bp	4703.168507	-0.002870654	0.041217531	-0.069646432	0.94447508	0.979285396	FALSE	FALSE
Rhbdl1	28.24164807	-0.017769824	0.255111114	-0.069655231	0.944468076	0.979285396	FALSE	FALSE
Ppp4r2	1125.875382	-0.003967744	0.057083072	-0.069508238	0.944585075	0.979317025	FALSE	FALSE
Man2b1	1282.85271	0.003974656	0.057274316	0.069396826	0.944673755	0.979317025	FALSE	FALSE
Prkaa1	1769.574732	-0.003590653	0.051703449	-0.069447078	0.944633756	0.979317025	TRUE	FALSE
Carmil3	947.287769	-0.005056478	0.072984246	-0.069281767	0.944765339	0.979353852	FALSE	FALSE
Gm44696	20.68994927	-0.019480277	0.282089795	-0.069057008	0.944944242	0.979423074	FALSE	FALSE
Exoc8	1215.86631	-0.003187493	0.046140526	-0.06908228	0.944924126	0.979423074	FALSE	FALSE
Rer1	1297.288534	0.002957826	0.043045739	0.06871357	0.945217616	0.979648301	FALSE	FALSE
Aggf1	1273.785162	-0.003466003	0.050627042	-0.068461491	0.945418274	0.979740019	FALSE	FALSE
Mtdh	2219.691423	-0.002473206	0.036095914	-0.068517612	0.945373601	0.979740019	FALSE	FALSE
Ubl3	4859.986604	0.002529218	0.037065006	0.068237363	0.945596685	0.979866782	TRUE	FALSE
Dnajc25	142.6617471	0.00862351	0.127011441	0.067895537	0.945868791	0.979974368	FALSE	FALSE
Auts2	2406.831445	-0.003122542	0.045981597	-0.067908519	0.945858458	0.979974368	TRUE	FALSE
Tspan9	2351.098369	-0.003713104	0.054594216	-0.068012767	0.945775471	0.979974368	FALSE	FALSE
Eif4a3	1080.03813	-0.003707903	0.054747379	-0.067727504	0.946002555	0.980054832	FALSE	FALSE
Zbtb8os	397.9454542	0.005415832	0.080158942	0.067563666	0.946132979	0.980073712	FALSE	FALSE
Actr3b	854.6765242	0.005173083	0.076538091	0.067588349	0.94611333	0.980073712	FALSE	FALSE
Golph3l	445.771774	0.004367082	0.06500276	0.067183024	0.946435999	0.980213239	FALSE	FALSE
Ccdc60	29.53630736	0.017606047	0.262015746	0.067194613	0.946426773	0.980213239	FALSE	FALSE
Zfp961	322.4128938	0.007005809	0.104119799	0.06728604	0.94635399	0.980213239	FALSE	FALSE
Gna11	2212.260212	-0.00297118	0.044455976	-0.066834215	0.946713685	0.980414003	FALSE	FALSE
Senp1	772.8966917	0.003572322	0.05347905	0.06679854	0.946742086	0.980414003	FALSE	FALSE
Fzd5	236.8000235	0.008631018	0.129359348	0.066721251	0.946803616	0.980419606	FALSE	FALSE
Lsm3	216.4998132	-0.006884227	0.103303581	-0.066640742	0.94686771	0.980426741	FALSE	FALSE
Npat	1303.984994	-0.003938146	0.059156544	-0.06657161	0.946922748	0.980426741	FALSE	FALSE
Gm37154	22.98326228	-0.019388206	0.292651749	-0.066250095	0.947178714	0.980459331	FALSE	FALSE
Noc2l	981.3645057	0.003350596	0.05056779	0.066259491	0.947171234	0.980459331	FALSE	FALSE
Zfp809	477.0576906	0.005223931	0.078773574	0.066315785	0.947126416	0.980459331	FALSE	FALSE
Adpgk	672.2650087	-0.004969734	0.074955003	-0.0663029	0.947136674	0.980459331	FALSE	FALSE
Evx2	22.67517845	0.021046586	0.320305669	0.065707815	0.94761045	0.980511177	FALSE	FALSE
Gss	534.5723661	-0.004823068	0.073024833	-0.066046957	0.947340441	0.980511177	FALSE	FALSE
Ncapg	23.01706094	0.035901425	0.547235808	0.065605036	0.947692279	0.980511177	FALSE	FALSE
Gm43343	36.04212654	-0.019187255	0.29361712	-0.065347876	0.947897024	0.980511177	FALSE	FALSE
Ndnf	912.4672168	0.006147074	0.093648299	0.065639992	0.947664449	0.980511177	FALSE	FALSE
Hyls1	127.3916379	-0.009178366	0.139257881	-0.065909133	0.94745017	0.980511177	FALSE	FALSE
Cisd1	1204.43816	-0.00381529	0.058111047	-0.065655165	0.947652368	0.980511177	FALSE	FALSE
Kcnj12	322.8432743	-0.006629479	0.101612898	-0.065242492	0.947980929	0.980511177	FALSE	FALSE
Dusp22	743.1025717	-0.003942667	0.060114547	-0.065585905	0.947707511	0.980511177	FALSE	FALSE
Cetn3	706.4027478	-0.004665866	0.071224685	-0.065509119	0.947768646	0.980511177	FALSE	FALSE
Pnoc	212.5149497	-0.010061357	0.152349367	-0.066041344	0.947344909	0.980511177	FALSE	FALSE
Slc45a4	2493.808704	-0.003465992	0.053124633	-0.065242646	0.947980807	0.980511177	FALSE	FALSE
Tfg	1305.112547	0.003067505	0.047047433	0.065200258	0.948014555	0.980511177	FALSE	FALSE
Zfp942	260.3942969	0.008653572	0.132388488	0.065364987	0.9478834	0.980511177	FALSE	FALSE
Gpr21	163.5981111	-0.007476963	0.114956187	-0.065041848	0.948140681	0.980583572	FALSE	FALSE
Gm14057	34.27083356	0.015160186	0.23341674	0.064949009	0.9482146	0.980601969	FALSE	FALSE
Slc35f6	989.825195	-0.003710351	0.057217557	-0.064846364	0.948296326	0.980628437	TRUE	FALSE
M6pr	2700.603081	0.002474688	0.038348387	0.064531734	0.94854684	0.980829435	FALSE	FALSE
Fsip1	24.57591769	-0.018778913	0.293535885	-0.063974846	0.948990255	0.981062077	FALSE	FALSE
Gem	99.19456411	-0.011505315	0.179949977	-0.063936185	0.94902104	0.981062077	FALSE	FALSE
Eps8l1	50.4564083	0.034631233	0.541989201	0.063896536	0.94905261	0.981062077	FALSE	FALSE
Aamdc	627.1039216	0.004271829	0.066771823	0.063976517	0.948988925	0.981062077	FALSE	FALSE
Cntn5	344.0492829	0.00629297	0.098118513	0.064136421	0.948861602	0.981062077	FALSE	FALSE
H3f3a	1209.346377	-0.004322064	0.067830227	-0.063718849	0.949194096	0.981150278	FALSE	FALSE
Ube2g2	591.721	0.004712266	0.074396062	0.06334026	0.949495557	0.981403821	FALSE	FALSE
Gm48226	175.4107498	0.007014392	0.110908599	0.063244796	0.949571574	0.981424327	FALSE	FALSE
Per2	676.0782167	-0.01416504	0.226119332	-0.06264409	0.95004992	0.981860631	FALSE	FALSE
Mllt3	1048.250937	0.003818606	0.061445437	0.062146295	0.95044633	0.982182313	FALSE	FALSE
Gm38393	813.933772	-0.008658656	0.139403862	-0.062112023	0.950473622	0.982182313	FALSE	FALSE
2900002M20Rik	56.15982507	0.0133328	0.216045851	0.061712827	0.950791525	0.982278411	FALSE	FALSE
Slc7a11	1101.109634	-0.016492348	0.2671285	-0.061739382	0.950770378	0.982278411	FALSE	FALSE
Patj	2321.791147	-0.002907415	0.047034038	-0.061815123	0.95071006	0.982278411	FALSE	FALSE
Gm1840	231.5147549	0.005826815	0.094161083	0.061881346	0.950657322	0.982278411	FALSE	FALSE
Gm22154	24.4438185	0.024986865	0.405605253	0.061603899	0.950878272	0.982309941	FALSE	FALSE
Nkapd1	337.4497003	-0.005455595	0.089029725	-0.061278359	0.951137525	0.982519665	FALSE	FALSE
Kdm5b	2263.835364	0.002722839	0.044619437	0.061023613	0.951340403	0.982667452	FALSE	FALSE
1700001O22Rik	62.40191527	-0.010773792	0.176742804	-0.060957457	0.95139309	0.982667452	FALSE	FALSE
Gm28112	20.86346553	0.018315338	0.301646244	0.060717937	0.951583846	0.982676141	FALSE	FALSE
Rab11a	2350.708991	-0.002379863	0.039229989	-0.06066438	0.9516265	0.982676141	FALSE	FALSE
Gm48780	30.53822443	-0.01642222	0.270474669	-0.060716295	0.951585154	0.982676141	FALSE	FALSE
Snai2	32.49884481	0.015006225	0.247257845	0.060690592	0.951605624	0.982676141	FALSE	FALSE
Zfp385b	405.7603196	-0.004278011	0.071018753	-0.060237767	0.951966266	0.982706639	FALSE	FALSE
Necab1	928.5071918	0.004622463	0.076465904	0.060451301	0.951796201	0.982706639	FALSE	FALSE
Grm3	1395.636394	0.004703873	0.078000517	0.060305669	0.951912187	0.982706639	FALSE	FALSE
Sparc	26612.66371	0.00347626	0.057660505	0.060288411	0.951925932	0.982706639	FALSE	FALSE
Catsperd	32.89999588	-0.016458065	0.272687251	-0.060355095	0.951872823	0.982706639	FALSE	FALSE
Porcn	693.7943714	-0.003764169	0.062524058	-0.060203522	0.95199354	0.982706639	FALSE	FALSE
Fbxo3	2476.076829	-0.002213115	0.036894753	-0.059984549	0.952167941	0.982712467	FALSE	FALSE
Aco1	1400.767638	0.003267004	0.054443246	0.060007524	0.952149642	0.982712467	FALSE	FALSE
Gm14895	18.7756138	0.019170558	0.318934022	0.060108225	0.95206944	0.982712467	FALSE	FALSE
Cfap126	44.43792486	-0.014617475	0.245974317	-0.059426836	0.952612139	0.982846317	FALSE	FALSE
Abtb2	967.4604608	-0.004241916	0.071328503	-0.059470138	0.95257765	0.982846317	FALSE	FALSE
Zfp316	786.6389319	0.003499431	0.058720429	0.059594788	0.95247837	0.982846317	FALSE	FALSE
Gm10676	36.40685749	-0.012606066	0.211252661	-0.059672934	0.952416129	0.982846317	FALSE	FALSE
Adamts17	224.2432961	0.006318434	0.106327247	0.059424411	0.95261407	0.982846317	FALSE	FALSE
Slc39a11	355.5962122	-0.005950301	0.100176958	-0.0593979	0.952635186	0.982846317	FALSE	FALSE
Ankrd6	1103.595955	0.003428644	0.057834314	0.059283907	0.952725979	0.982881944	FALSE	FALSE
Cdc40	669.1559698	0.003068958	0.051890506	0.059142961	0.952838241	0.982939715	FALSE	FALSE
Casq2	86.6970452	0.013233135	0.226238341	0.058492009	0.953356727	0.983126263	FALSE	FALSE
Tyw3	256.6311817	-0.005272131	0.089916834	-0.05863341	0.953244099	0.983126263	FALSE	FALSE
Ramp3	37.44329614	0.012811526	0.217942945	0.058783853	0.95312427	0.983126263	FALSE	FALSE
Zfp125	62.30153114	0.010104946	0.172690784	0.058514678	0.953338671	0.983126263	FALSE	FALSE
Gnpnat1	222.1910935	0.005521586	0.094286403	0.058561852	0.953301096	0.983126263	FALSE	FALSE
Dync2li1	216.5772114	0.00564161	0.096069538	0.058724234	0.953171757	0.983126263	FALSE	FALSE
Ly96	21.09106692	0.019324905	0.335474618	0.057604671	0.954063529	0.98323248	FALSE	FALSE
Nectin4	314.5361892	0.005328447	0.091479929	0.05824717	0.953551748	0.98323248	FALSE	FALSE
Gm38253	57.30423304	0.01271921	0.221007511	0.05755103	0.954106258	0.98323248	FALSE	FALSE
C77080	428.6814525	-0.006530981	0.113072826	-0.057759069	0.953940542	0.98323248	FALSE	FALSE
Marcksl1	2511.175364	-0.004291694	0.074495838	-0.05760985	0.954059404	0.98323248	FALSE	FALSE
Gm43360	94.28653934	-0.011567354	0.200784653	-0.057610749	0.954058688	0.98323248	FALSE	FALSE
Zfp646	1247.999653	-0.002819139	0.048637543	-0.057962208	0.953778732	0.98323248	FALSE	FALSE
Gm26521	20.90305457	0.020131743	0.346632895	0.058077993	0.953686504	0.98323248	FALSE	FALSE
Gm37649	29.95846467	0.018065701	0.311002542	0.058088597	0.953678058	0.98323248	FALSE	FALSE
Cnrip1	650.7322119	-0.003510129	0.060892109	-0.057645051	0.954031364	0.98323248	FALSE	FALSE
Adgrv1	285.1952997	-0.006762137	0.117021287	-0.057785532	0.953919462	0.98323248	FALSE	FALSE
Kifc1	41.34059738	-0.015038299	0.261468259	-0.057514819	0.954135102	0.98323248	FALSE	FALSE
Grip1	844.8617744	-0.003494751	0.060858049	-0.057424625	0.954206947	0.983248518	FALSE	FALSE
Tnks1bp1	1630.253218	0.003072628	0.053855906	0.057052765	0.954503163	0.98338767	FALSE	FALSE
Cdh3	134.738299	-0.009502087	0.166489168	-0.057073304	0.954486802	0.98338767	FALSE	FALSE
Rpusd4	182.608721	-0.006505813	0.114188569	-0.056974291	0.954565675	0.98338767	FALSE	FALSE
Morc4	182.126777	-0.005762523	0.101145794	-0.056972439	0.95456715	0.98338767	FALSE	FALSE
Mosmo	1560.802786	-0.002454022	0.043356899	-0.056600507	0.954863431	0.983634892	FALSE	FALSE
Gtf3c6	496.1352909	-0.004173659	0.074072688	-0.056345454	0.955066609	0.983786183	FALSE	FALSE
Arntl2	134.9897429	0.0079685	0.142442255	0.055941967	0.955388038	0.98400124	FALSE	FALSE
Adck5	176.611974	0.006153069	0.109973256	0.05595059	0.955381169	0.98400124	FALSE	FALSE
1700113A16Rik	33.54630854	-0.015420996	0.276140675	-0.055844712	0.955465516	0.984023024	FALSE	FALSE
Gm47283	88.92950125	0.04007019	0.719317471	0.055705849	0.95557614	0.984078942	FALSE	FALSE
Rnf17	22.94298744	0.017040619	0.306550879	0.055588225	0.955669845	0.98411743	FALSE	FALSE
Cebpzos	183.5908966	-0.005980271	0.108356432	-0.055190738	0.955986508	0.984327477	FALSE	FALSE
Dusp5	62.72578731	-0.01051921	0.190454399	-0.055232169	0.955953501	0.984327477	FALSE	FALSE
BC055308	34.49877179	0.012351988	0.224758436	0.054956726	0.95617294	0.984403398	FALSE	FALSE
Fam92a	791.811868	0.00395812	0.071938805	0.055020657	0.956122007	0.984403398	TRUE	FALSE
Atg4a	170.9398546	-0.006719835	0.122755133	-0.054741785	0.95634418	0.984521675	FALSE	FALSE
Ccdc14	134.3168541	0.008219771	0.150783295	0.054513803	0.956525812	0.984592619	FALSE	FALSE
Fads3	590.6671994	-0.004191747	0.076891913	-0.054514802	0.956525015	0.984592619	FALSE	FALSE
BC060293	48.98784492	0.010729491	0.19754819	0.054313286	0.956685565	0.984699041	FALSE	FALSE
Dexi	1234.749765	-0.003407599	0.062979393	-0.054106568	0.956850259	0.984810535	FALSE	FALSE
Rrad	26.78973646	0.015814533	0.292714431	0.054027171	0.956913517	0.984813029	FALSE	FALSE
Snupn	298.8726286	0.004567024	0.084634051	0.053962019	0.956965425	0.984813029	FALSE	FALSE
Prcd	51.37861654	0.010574047	0.197165346	0.053630352	0.957229674	0.985007042	FALSE	FALSE
Was	39.87258882	0.015256134	0.28471512	0.053583858	0.957266718	0.985007042	FALSE	FALSE
Nr1d2	3233.191997	-0.00562166	0.105265171	-0.053404746	0.957409424	0.985095862	FALSE	FALSE
Tbl2	849.4786228	-0.003052011	0.057283703	-0.053278863	0.957509721	0.985141038	FALSE	FALSE
Hotair	33.670012	0.040110721	0.753908826	0.053203676	0.957569626	0.985144654	FALSE	FALSE
Akap5	539.3146142	0.00416633	0.078900091	0.052805132	0.957887172	0.985413314	FALSE	FALSE
Larp4	1728.744943	-0.002668541	0.050730158	-0.052602664	0.958048495	0.985521239	FALSE	FALSE
Trim33	1818.793412	0.002633746	0.050323942	0.052335839	0.958261097	0.985681899	FALSE	FALSE
Twistnb	441.6684587	-0.003463609	0.066295374	-0.052245115	0.958333385	0.985698219	FALSE	FALSE
Nsmce2	406.5007785	0.003780552	0.072479807	0.052160076	0.958401144	0.985709878	FALSE	FALSE
Rnf4	2026.259697	0.002215171	0.042662351	0.051923312	0.958589799	0.985716981	FALSE	FALSE
Mtg1	256.9262301	0.004894422	0.094588722	0.051744241	0.958732485	0.985716981	FALSE	FALSE
Ddx6	7072.457666	-0.001708299	0.032886094	-0.051945952	0.958571759	0.985716981	TRUE	FALSE
Top2a	159.8071074	-0.033954844	0.656765807	-0.051700079	0.958767674	0.985716981	FALSE	FALSE
9530018F02Rik	21.1428326	-0.0153435	0.297021062	-0.051657952	0.958801242	0.985716981	FALSE	FALSE
Cmah	28.39238866	-0.030010675	0.580974775	-0.051655728	0.958803014	0.985716981	FALSE	FALSE
Renbp	101.8806762	-0.00733391	0.141116861	-0.05197047	0.958552223	0.985716981	FALSE	FALSE
Paics	2487.586781	0.002410361	0.046764569	0.051542467	0.958893263	0.985751754	FALSE	FALSE
Fam219b	552.5341215	0.003320756	0.064826077	0.051225623	0.959145735	0.985953279	FALSE	FALSE
Psmc3ip	34.42131864	0.012865798	0.252279597	0.05099817	0.959326979	0.986023552	FALSE	FALSE
2900060N12Rik	66.82540436	-0.010100251	0.197964418	-0.051020539	0.959309154	0.986023552	FALSE	FALSE
Exoc1	1654.970298	-0.002041669	0.040161489	-0.050836477	0.959455824	0.986097967	FALSE	FALSE
Eid3	30.21132677	0.014059526	0.27743303	0.050677189	0.959582754	0.986170405	FALSE	FALSE
Eif5	5496.856147	-0.002635178	0.052248049	-0.050435914	0.959775017	0.986309974	FALSE	FALSE
Gm16740	25.76777832	-0.012657048	0.251955595	-0.050235232	0.959934936	0.986361118	FALSE	FALSE
Hrk	147.6163706	-0.006014725	0.1197395	-0.050231755	0.959937707	0.986361118	FALSE	FALSE
B430305J03Rik	46.48508198	0.010916317	0.218011921	0.050072108	0.960064926	0.986381091	FALSE	FALSE
Clvs1	1768.681548	0.002750998	0.0549478	0.050065657	0.960070067	0.986381091	FALSE	FALSE
Fat1	9125.98679	0.001791265	0.035999415	0.049758161	0.960315108	0.986502447	FALSE	FALSE
Sox4	592.2688178	-0.004203246	0.084620875	-0.0496715	0.960384168	0.986502447	FALSE	FALSE
Ctsl	2188.132682	-0.003646707	0.073247275	-0.049786252	0.960292723	0.986502447	FALSE	FALSE
Fam210a	1821.461753	-0.002319417	0.046730406	-0.049633991	0.960414059	0.986502447	FALSE	FALSE
Cdc37l1	6183.975928	-0.003060248	0.06174583	-0.049562012	0.96047142	0.986503363	FALSE	FALSE
Arpc3	1154.316998	0.002742	0.055526167	0.049382121	0.960614776	0.986549061	FALSE	FALSE
Il18	332.4966514	-0.005003313	0.101633684	-0.049228883	0.960736894	0.986549061	FALSE	FALSE
Fbxl2	526.7294644	0.003204152	0.065078804	0.049234958	0.960732052	0.986549061	FALSE	FALSE
Gm48542	125.6856593	-0.008811799	0.179018898	-0.049222731	0.960741796	0.986549061	FALSE	FALSE
Fzd4	635.9020094	-0.005918301	0.121262731	-0.048805604	0.961074216	0.986631604	FALSE	FALSE
Nudcd3	3142.048158	-0.00198179	0.040563009	-0.048857086	0.961033188	0.986631604	FALSE	FALSE
Gm9945	28.14436315	0.012835568	0.263199048	0.048767531	0.961104558	0.986631604	FALSE	FALSE
Slc43a2	3910.474621	0.002100884	0.042949348	0.048915389	0.960986725	0.986631604	TRUE	FALSE
Fbxo38	1569.891963	-0.001907632	0.038978117	-0.048941113	0.960966225	0.986631604	FALSE	FALSE
Inpp5d	368.3330476	0.006607833	0.136152454	0.048532604	0.96129178	0.98667878	FALSE	FALSE
Ctnnbl1	641.5137823	-0.002799869	0.057730748	-0.048498755	0.961318757	0.98667878	FALSE	FALSE
Gm48726	34.5706643	-0.016699923	0.344851705	-0.04842639	0.961376428	0.98667878	FALSE	FALSE
Tigd3	63.7017121	0.007923367	0.163562404	0.048442468	0.961363614	0.98667878	FALSE	FALSE
Gm37639	34.10809867	-0.014743514	0.305985402	-0.048183716	0.961569828	0.986819297	FALSE	FALSE
Shprh	2228.938548	0.001725954	0.035927908	0.048039373	0.961684863	0.98687938	FALSE	FALSE
Pcdhb8	144.9836626	-0.006638123	0.138658086	-0.047874041	0.961816628	0.986956622	FALSE	FALSE
Mr1	167.5512039	0.005010856	0.106008505	0.047268434	0.962299286	0.98716198	FALSE	FALSE
Mfn1	3016.15853	0.001811533	0.038318589	0.04727556	0.962293607	0.98716198	FALSE	FALSE
BC024978	646.3852886	0.003056763	0.064369473	0.04748777	0.962124478	0.98716198	FALSE	FALSE
Nell2	2656.596997	-0.003043121	0.064353948	-0.047287244	0.962284294	0.98716198	TRUE	FALSE
mt-Nd4	53245.09625	-0.003225514	0.067956675	-0.047464265	0.962143211	0.98716198	FALSE	FALSE
Gm28230	54.18064915	0.011432493	0.24230991	0.047181284	0.962368744	0.987175266	FALSE	FALSE
4930447C04Rik	129.0634838	-0.006427126	0.136678025	-0.04702384	0.962494227	0.987246016	FALSE	FALSE
Cybb	95.37339377	-0.034264772	0.730674527	-0.046894713	0.962597142	0.987293611	FALSE	FALSE
Gm48062	91.53022946	-0.009932516	0.212425446	-0.046757655	0.962706378	0.987347683	FALSE	FALSE
Ndrg2	19495.17908	0.002097549	0.045072335	0.046537384	0.962881939	0.987469766	FALSE	FALSE
Gm44732	22.89614872	0.018443757	0.397438207	0.046406603	0.962986174	0.987512496	FALSE	FALSE
Rhpn1	152.2937373	-0.006102178	0.131673472	-0.046343264	0.963036657	0.987512496	FALSE	FALSE
Slc2a9	32.73268653	0.012537346	0.271164519	0.046235201	0.963122786	0.987542849	FALSE	FALSE
6430590A07Rik	128.6324054	-0.006369974	0.138617641	-0.04595356	0.963347265	0.987715049	FALSE	FALSE
Nadk	1278.146708	-0.002194597	0.04794112	-0.045776931	0.963488046	0.987725209	FALSE	FALSE
Gemin7	388.7357594	-0.004076164	0.089176381	-0.045709009	0.963542183	0.987725209	FALSE	FALSE
Bc1	355.1283908	-0.021019101	0.460365823	-0.045657388	0.963583328	0.987725209	FALSE	FALSE
Rpph1	247.8189893	-0.017567093	0.383864168	-0.045763826	0.963498492	0.987725209	TRUE	FALSE
Gm37897	20.2015854	-0.016536008	0.363530925	-0.04548721	0.963718969	0.987806289	FALSE	FALSE
Tm6sf2	27.82434575	-0.012725767	0.280401461	-0.045384095	0.963801158	0.987832575	FALSE	FALSE
Lin9	111.5078029	-0.005607853	0.12497008	-0.044873562	0.96420809	0.987970217	FALSE	FALSE
Gm37696	19.59587063	-0.014819138	0.329306025	-0.045001114	0.964106421	0.987970217	FALSE	FALSE
Cnr1	1627.819129	-0.002350597	0.052204324	-0.045026856	0.964085903	0.987970217	TRUE	FALSE
Zfp362	589.4592321	-0.003084242	0.068751283	-0.044860861	0.964218214	0.987970217	FALSE	FALSE
Zfp459	22.027396	-0.014559773	0.323057773	-0.045068634	0.964052602	0.987970217	FALSE	FALSE
Zfp647	95.99409106	0.0066234	0.148317861	0.044656796	0.964380871	0.988078929	FALSE	FALSE
Aass	76.53547904	-0.007669908	0.172154981	-0.044552347	0.964464127	0.98810628	FALSE	FALSE
Gpr12	80.11679179	-0.007006171	0.158528542	-0.044195014	0.964748956	0.98830121	FALSE	FALSE
4732496C06Rik	51.92025062	-0.009766845	0.221823692	-0.044029765	0.964880678	0.98830121	FALSE	FALSE
P4ha2	261.8136936	0.004519937	0.102400406	0.044139836	0.964792939	0.98830121	FALSE	FALSE
Naip6	31.6212411	-0.012575373	0.285182632	-0.04409586	0.964827993	0.98830121	FALSE	FALSE
Slc22a5	428.4876725	-0.00356168	0.081050834	-0.043943774	0.964949222	0.988313473	FALSE	FALSE
4921531C22Rik	79.39109421	0.00755682	0.17394414	0.043443949	0.965347644	0.988327304	FALSE	FALSE
Ube3a	4390.187092	0.002853228	0.065438912	0.043601391	0.965222143	0.988327304	FALSE	FALSE
Cbln1	698.3543271	0.003861794	0.088680239	0.0435474	0.965265181	0.988327304	FALSE	FALSE
Msantd2	331.5116621	-0.004389997	0.10071227	-0.043589494	0.965231627	0.988327304	TRUE	FALSE
Gpatch2l	1221.332353	0.002200668	0.050671561	0.043430035	0.965358736	0.988327304	FALSE	FALSE
Ets2	1060.61703	0.002666663	0.061169408	0.043594711	0.965227468	0.988327304	FALSE	FALSE
Ccnd3	776.7194305	0.004580328	0.105046334	0.043602928	0.965220918	0.988327304	FALSE	FALSE
Osgin2	473.5481749	-0.00364728	0.084388086	-0.043220325	0.965525903	0.988440523	FALSE	FALSE
Mtrf1l	223.00361	0.004687853	0.10885471	0.043065225	0.96564954	0.988509168	FALSE	FALSE
Cdc27	1997.896377	0.002214121	0.051500405	0.042992304	0.965707669	0.98851075	TRUE	FALSE
Dcaf12l2	28.36330486	-0.013067717	0.304636305	-0.042896126	0.965784337	0.988531308	FALSE	FALSE
Ror1	97.4620675	0.007948125	0.18617155	0.042692482	0.965946673	0.988639544	FALSE	FALSE
Rybp	555.6302268	-0.002630624	0.061842161	-0.042537713	0.966070048	0.988707893	FALSE	FALSE
Ccdc114	97.15964054	-0.006134113	0.146324103	-0.041921411	0.966561348	0.988997762	FALSE	FALSE
Pphln1	1181.522374	-0.001886713	0.045030707	-0.041898359	0.966579725	0.988997762	FALSE	FALSE
Gm4524	40.27520412	-0.009958516	0.2375015	-0.04193033	0.966554238	0.988997762	FALSE	FALSE
Brd8	1885.576949	-0.00163308	0.038964953	-0.041911516	0.966569236	0.988997762	FALSE	FALSE
2810455O05Rik	34.49682271	-0.009371559	0.224322642	-0.041777144	0.966676356	0.989038708	FALSE	FALSE
Ccm2l	92.99743768	-0.005449728	0.131295823	-0.041507248	0.966891515	0.989039962	FALSE	FALSE
Sh3gl3	1198.672162	0.002941842	0.070865533	0.041513023	0.966886911	0.989039962	FALSE	FALSE
Aqp9	53.63153114	0.010403753	0.249807161	0.041647138	0.966779995	0.989039962	FALSE	FALSE
mt-Tp	54.46864018	-0.008748823	0.210857987	-0.041491541	0.966904036	0.989039962	FALSE	FALSE
Slc35c2	739.6549225	0.002583388	0.062864479	0.041094552	0.967220518	0.989299223	FALSE	FALSE
Rev3l	2881.900984	-0.002389622	0.058238668	-0.041031541	0.967270751	0.989299223	FALSE	FALSE
Dctpp1	93.7757146	0.005567229	0.135982885	0.040940658	0.967343204	0.989315407	FALSE	FALSE
Il20ra	27.76624191	0.011621892	0.285117283	0.040761794	0.967485798	0.989345405	FALSE	FALSE
Rbm41	260.1439153	-0.004238099	0.103960882	-0.040766282	0.96748222	0.989345405	FALSE	FALSE
B3gnt9	228.1049346	-0.004198484	0.103918182	-0.040401826	0.967772775	0.989501046	FALSE	FALSE
Nsrp1	491.5076978	-0.002692515	0.066716205	-0.040357741	0.96780792	0.989501046	FALSE	FALSE
Jrk	376.9264087	0.003171789	0.078350719	0.040481941	0.967708904	0.989501046	FALSE	FALSE
Gm38200	63.27756331	-0.007353012	0.183266266	-0.040122014	0.967995851	0.989543057	FALSE	FALSE
Gar1	199.9206273	-0.003939508	0.098594552	-0.039956653	0.968127685	0.989543057	FALSE	FALSE
Hnrnpdl	2909.310403	-0.002348556	0.058785972	-0.039950961	0.968132222	0.989543057	TRUE	FALSE
Zfp941	846.8862565	0.00345364	0.086213431	0.040059187	0.96804594	0.989543057	FALSE	FALSE
Gjc2	1976.328028	-0.003307681	0.082441636	-0.040121483	0.967996274	0.989543057	FALSE	FALSE
Fbxw9	262.4699324	0.003835928	0.096756613	0.039645128	0.968376049	0.98967647	FALSE	FALSE
Ak6	128.8871102	-0.005599853	0.141178184	-0.039665144	0.968360091	0.98967647	FALSE	FALSE
Ankrd45	521.93649	-0.002918696	0.073998345	-0.039442714	0.968537426	0.989710891	FALSE	FALSE
Rab42	21.72332684	0.01207138	0.306460253	0.039389708	0.968579685	0.989710891	FALSE	FALSE
Gm32151	22.84583537	0.012004561	0.304056194	0.03948139	0.96850659	0.989710891	FALSE	FALSE
Cog8	641.9719979	0.002475092	0.062949674	0.039318591	0.968636385	0.989710939	FALSE	FALSE
Gm26825	23.93939156	-0.013859639	0.355051229	-0.039035603	0.968862003	0.989825684	FALSE	FALSE
Rmdn2	304.1341136	-0.00347111	0.088843977	-0.039069725	0.968834799	0.989825684	FALSE	FALSE
Srd5a3	302.5785727	-0.003453141	0.089135377	-0.03874041	0.969097355	0.990008233	FALSE	FALSE
Gm27028	28.7821158	0.010546349	0.276148643	0.038190841	0.969535523	0.990340033	FALSE	FALSE
Otulin	321.9779545	0.002878106	0.075282428	0.038230778	0.969503681	0.990340033	FALSE	FALSE
Hdac4	2188.466407	-0.00171918	0.045442578	-0.037831911	0.969821701	0.990368163	FALSE	FALSE
Fosb	80.88522088	-0.007986813	0.212244597	-0.037630229	0.969982506	0.990368163	FALSE	FALSE
Tbc1d10b	2308.031722	0.002136091	0.056233257	0.037986256	0.969698641	0.990368163	FALSE	FALSE
Ciao2b	262.4339776	-0.003691492	0.098103378	-0.037628593	0.96998381	0.990368163	FALSE	FALSE
Zfp692	384.3939971	-0.002789777	0.073899107	-0.037751158	0.969886087	0.990368163	FALSE	FALSE
Trip11	3251.070043	-0.001543434	0.040836325	-0.037795608	0.969850646	0.990368163	FALSE	FALSE
Oxnad1	391.5121129	0.002700708	0.071851231	0.037587494	0.970016579	0.990368163	FALSE	FALSE
Lclat1	644.4475317	0.002709871	0.071716537	0.037785862	0.969858417	0.990368163	FALSE	FALSE
Gm5069	134.2063755	-0.00499998	0.133629249	-0.037416807	0.970152672	0.990449227	FALSE	FALSE
Bambi-ps1	21.60830768	-0.011881611	0.32340589	-0.036739007	0.970693107	0.990617753	FALSE	FALSE
Gm10287	25.70099102	-0.011035366	0.299581248	-0.036835972	0.970615792	0.990617753	FALSE	FALSE
Med8	410.0614204	-0.002481666	0.067284936	-0.036882938	0.970578344	0.990617753	FALSE	FALSE
Crocc	570.6006586	-0.00359679	0.097238256	-0.036989456	0.970493413	0.990617753	FALSE	FALSE
Atad3aos	24.43168775	0.010546757	0.287841521	0.036640845	0.970771375	0.990617753	FALSE	FALSE
Prrt2	26.67276493	-0.012009092	0.327309476	-0.036690327	0.970731921	0.990617753	FALSE	FALSE
Abhd13	928.8434373	0.001948096	0.052941407	0.036797207	0.970646701	0.990617753	FALSE	FALSE
Slc29a1	393.6946632	0.004244551	0.115184422	0.036850045	0.970604571	0.990617753	FALSE	FALSE
Swt1	452.6545847	-0.004326187	0.121072792	-0.035732118	0.97149596	0.990828179	FALSE	FALSE
Tdrd7	1276.683531	0.001959269	0.054281373	0.036094686	0.971206859	0.990828179	FALSE	FALSE
Ccdc28b	397.143237	-0.002754606	0.076185873	-0.036156385	0.971157663	0.990828179	FALSE	FALSE
Slc26a1	61.46171666	0.007585776	0.212870062	0.03563571	0.971572834	0.990828179	FALSE	FALSE
Mturn	2592.664033	-0.001823841	0.050520865	-0.036100744	0.971202029	0.990828179	FALSE	FALSE
Cd177	36.92786845	0.037882115	1.061419323	0.035690056	0.9715295	0.990828179	FALSE	FALSE
Inpp4b	663.7601793	0.002780289	0.07806563	0.035614762	0.971589537	0.990828179	FALSE	FALSE
Gm45428	21.78373115	0.010742761	0.301183793	0.035668455	0.971546723	0.990828179	FALSE	FALSE
Syde1	814.6862405	0.002241249	0.063039986	0.035552815	0.971638932	0.990828179	FALSE	FALSE
Crppa	408.6324032	0.002458304	0.068399395	0.035940433	0.971329856	0.990828179	FALSE	FALSE
Gpr135	198.1159161	0.004540606	0.127070435	0.035732986	0.971495268	0.990828179	FALSE	FALSE
Itgb7	35.89127054	-0.010932823	0.307718227	-0.03552868	0.971658177	0.990828179	FALSE	FALSE
Srarp	40.74378422	-0.008180141	0.230921877	-0.035423846	0.971741771	0.990855585	FALSE	FALSE
Ubtd1	214.1294121	0.003856271	0.109336269	0.035269826	0.971864583	0.990922976	FALSE	FALSE
C9orf72	1035.696123	-0.001717636	0.049182313	-0.034923864	0.972140451	0.991030734	FALSE	FALSE
Slc7a5	2062.528378	-0.003840524	0.109907473	-0.034943248	0.972124995	0.991030734	FALSE	FALSE
Hif1an	1565.648572	0.001728007	0.049422088	0.034964273	0.972108229	0.991030734	FALSE	FALSE
Gm43793	63.40255905	-0.006595372	0.189899724	-0.034730813	0.972294391	0.991085589	FALSE	FALSE
Acad8	443.8978544	-0.002100319	0.060503356	-0.034714094	0.972307723	0.991085589	FALSE	FALSE
Chil1	621.1569974	-0.003504262	0.10236464	-0.034233126	0.972691251	0.991143775	FALSE	FALSE
Plxna2	4063.284137	0.001838664	0.053737547	0.034215621	0.97270521	0.991143775	TRUE	FALSE
Lpin3	43.73686747	-0.007559685	0.219172362	-0.034491963	0.972484851	0.991143775	FALSE	FALSE
Cadm4	7579.945765	0.001754108	0.051200859	0.034259346	0.972670343	0.991143775	TRUE	FALSE
Zfp672	749.1875615	-0.001894235	0.05529191	-0.034258812	0.972670769	0.991143775	FALSE	FALSE
Eral1	442.4550096	0.002720092	0.079391366	0.034261806	0.972668381	0.991143775	FALSE	FALSE
Tnr	7064.075217	-0.001524027	0.044836053	-0.033991115	0.972884236	0.991210568	TRUE	FALSE
Psma4	1284.714939	-0.001831172	0.05384866	-0.034005896	0.972872449	0.991210568	FALSE	FALSE
Dhx35	529.903354	0.002121954	0.062747724	0.033817232	0.973022894	0.991294026	FALSE	FALSE
5930403N24Rik	18.68386351	-0.013439493	0.399274391	-0.033659793	0.973148441	0.991364119	FALSE	FALSE
Edn3	141.7186843	-0.006027782	0.180387321	-0.033415772	0.973343033	0.991446725	FALSE	FALSE
Asb8	1174.640215	0.001827053	0.054601953	0.033461305	0.973306723	0.991446725	FALSE	FALSE
Zic2	335.2902457	-0.006367841	0.191309831	-0.033285488	0.973446926	0.991494741	FALSE	FALSE
Gm20721	573.5021439	0.006390452	0.193052034	0.033102225	0.973593069	0.991527977	FALSE	FALSE
9330162G02Rik	1463.186736	0.006199292	0.187020274	0.033147702	0.973556803	0.991527977	FALSE	FALSE
Olfml2b	291.8384007	-0.004386891	0.134288747	-0.032667601	0.973939661	0.991531683	FALSE	FALSE
Lbr	781.4378153	0.003245074	0.098924475	0.032803552	0.973831246	0.991531683	FALSE	FALSE
Arl6ip6	176.9503406	-0.003182396	0.097589095	-0.032610161	0.973985467	0.991531683	FALSE	FALSE
Phactr4	885.8910826	0.002903003	0.089094224	0.032583511	0.974006719	0.991531683	FALSE	FALSE
Oas1c	39.1022664	-0.008903126	0.272538149	-0.032667449	0.973939782	0.991531683	FALSE	FALSE
Zfp800	599.6143027	-0.002848651	0.086404347	-0.032968836	0.973699439	0.991531683	FALSE	FALSE
Plk1	31.42120536	-0.012352037	0.379226776	-0.032571637	0.974016188	0.991531683	FALSE	FALSE
Dcp1a	842.0971545	0.001630774	0.050134017	0.032528288	0.974050758	0.991531683	FALSE	FALSE
Fuca2	1381.711185	-0.001567838	0.048458511	-0.032354231	0.974189561	0.991569194	FALSE	FALSE
Cabcoco1	24.38102164	-0.009860766	0.304911811	-0.032339731	0.974201125	0.991569194	FALSE	FALSE
Ywhag	32497.77326	-0.001006989	0.031424979	-0.032044217	0.974436789	0.991577977	TRUE	FALSE
Esr1	311.7556455	-0.003173037	0.098975512	-0.032058807	0.974425154	0.991577977	FALSE	FALSE
Gadd45b	190.7995452	-0.003214482	0.09974378	-0.032227391	0.974290712	0.991577977	FALSE	FALSE
Mcrip2	151.6302962	-0.004836279	0.150825114	-0.032065475	0.974419836	0.991577977	FALSE	FALSE
Dedd	795.7569764	0.002069739	0.065600587	0.031550612	0.974830429	0.991631979	FALSE	FALSE
Trp53bp1	4848.007761	0.000839253	0.026550295	0.031609915	0.974783136	0.991631979	FALSE	FALSE
9330179D12Rik	46.00091736	0.006484996	0.205497245	0.031557582	0.974824871	0.991631979	FALSE	FALSE
9330111N05Rik	28.21838004	-0.007307361	0.23042838	-0.031712072	0.974701667	0.991631979	FALSE	FALSE
Tmem178	202.5305415	0.003997783	0.126531717	0.031595108	0.974794944	0.991631979	FALSE	FALSE
Gm1976	414.2872346	-0.002531234	0.079981963	-0.03164756	0.974753115	0.991631979	FALSE	FALSE
Asnsd1	81.83578847	0.005436846	0.17679227	0.030752738	0.975466732	0.99163375	FALSE	FALSE
Dolk	603.0223337	0.002018107	0.065901332	0.030623153	0.975570078	0.99163375	FALSE	FALSE
Gm13886	20.49286266	0.010231135	0.328393833	0.031155078	0.975145865	0.99163375	FALSE	FALSE
Mall	22.38539645	-0.008713358	0.283564048	-0.030728006	0.975486456	0.99163375	FALSE	FALSE
Iqub	46.43781489	0.006215597	0.199474676	0.031159831	0.975142075	0.99163375	FALSE	FALSE
Tet3	3029.143497	-0.001415009	0.045646437	-0.030999336	0.975270069	0.99163375	FALSE	FALSE
Lsr	189.9381656	0.004892008	0.158990716	0.030769145	0.975453647	0.99163375	FALSE	FALSE
Calml4	36.3348381	0.007300419	0.237538277	0.030733654	0.975481952	0.99163375	FALSE	FALSE
Pold2	334.1510547	0.002551321	0.082429057	0.030951717	0.975308046	0.99163375	FALSE	FALSE
D11Wsu47e	238.1838653	0.003293374	0.10735376	0.030677767	0.975526522	0.99163375	FALSE	FALSE
Ifi27	623.931959	-0.00523498	0.166929339	-0.031360455	0.974982078	0.99163375	FALSE	FALSE
Hspbap1	227.8757117	0.00334105	0.108649332	0.03075076	0.97546831	0.99163375	FALSE	FALSE
Gm20162	26.09989725	0.007909917	0.25340836	0.031214113	0.975098785	0.99163375	FALSE	FALSE
Rbm8a	1275.180396	0.001508324	0.049867348	0.030246727	0.975870283	0.991765785	FALSE	FALSE
Gm42656	88.53701656	0.006045029	0.199164942	0.030351871	0.975786428	0.991765785	FALSE	FALSE
Metrn	1818.110237	0.001775817	0.058647635	0.030279426	0.975844204	0.991765785	FALSE	FALSE
Phlda1	382.0794275	0.003447223	0.11446227	0.030116677	0.975974	0.991813494	FALSE	FALSE
Gm44417	30.08191706	0.007795391	0.259699276	0.030016991	0.976053502	0.991836592	FALSE	FALSE
Cgrrf1	505.8561082	0.002173079	0.072735241	0.029876562	0.976165498	0.991892704	FALSE	FALSE
Ap4e1	475.2969787	0.00260948	0.088930578	0.029342883	0.976591126	0.991979009	FALSE	FALSE
Zfp974	284.2320491	0.002673107	0.09105327	0.02935762	0.976579373	0.991979009	FALSE	FALSE
Nsmce1	207.5466295	-0.003107942	0.105766356	-0.029384973	0.976557557	0.991979009	FALSE	FALSE
Cyb5r4	705.6830665	0.001879667	0.063823795	0.029450884	0.976504991	0.991979009	FALSE	FALSE
Gm47023	39.70595999	-0.007835437	0.265331572	-0.029530737	0.976441305	0.991979009	FALSE	FALSE
Lyrm9	1390.903774	0.001648968	0.05617676	0.029353203	0.976582895	0.991979009	FALSE	FALSE
Epb41l3	17610.15153	0.00099349	0.033969094	0.029246888	0.976667686	0.991999098	FALSE	FALSE
Kcnj10	30362.98779	0.001389632	0.047805127	0.029068675	0.976809819	0.992037202	FALSE	FALSE
Csf1	1776.201051	-0.001936999	0.066890401	-0.028957796	0.976898251	0.992037202	FALSE	FALSE
Slc24a2	18374.03816	0.001088712	0.037725015	0.028859152	0.976976924	0.992037202	FALSE	FALSE
Gm43272	74.45316596	0.005284347	0.183205308	0.028843851	0.976989128	0.992037202	FALSE	FALSE
Lin52	465.2805968	-0.002129163	0.073327087	-0.029036521	0.976835464	0.992037202	FALSE	FALSE
Tmem258	356.6232187	-0.002637859	0.091751698	-0.02874998	0.977063995	0.992055561	FALSE	FALSE
Rgl1	2354.608394	-0.001184886	0.041539349	-0.028524415	0.977243896	0.992068124	FALSE	FALSE
Rab14	4541.085736	-0.001058722	0.037136732	-0.028508762	0.97725638	0.992068124	FALSE	FALSE
Gm33869	323.0008327	-0.003128023	0.109154932	-0.028656726	0.977138369	0.992068124	FALSE	FALSE
Osgep	461.607125	-0.002046778	0.071943839	-0.028449662	0.977303516	0.992068124	FALSE	FALSE
Gm10176	21.96659928	-0.007937802	0.291236634	-0.027255507	0.978255944	0.992227784	FALSE	FALSE
Hist2h3b	98.22153217	0.007634381	0.272966155	0.027968232	0.977687489	0.992227784	FALSE	FALSE
Aff1	1406.708252	0.002391279	0.087244103	0.02740906	0.978133472	0.992227784	FALSE	FALSE
Adcyap1r1	7081.428453	-0.001284426	0.046782613	-0.027455209	0.978096664	0.992227784	FALSE	FALSE
Gm9392	54.2906114	-0.005997368	0.216202608	-0.027739575	0.97786986	0.992227784	FALSE	FALSE
Gm45358	62.72773197	-0.007193487	0.262743781	-0.027378332	0.97815798	0.992227784	FALSE	FALSE
Slc9a5	553.9598603	-0.001947457	0.069463695	-0.028035616	0.977633745	0.992227784	FALSE	FALSE
Pdf	22.24176825	0.007711459	0.279143276	0.027625452	0.977960882	0.992227784	FALSE	FALSE
Gm38032	41.90491832	0.006433034	0.233675926	0.027529725	0.978037231	0.992227784	FALSE	FALSE
Fkbp3	2035.314486	-0.001362473	0.049435775	-0.027560475	0.978012706	0.992227784	FALSE	FALSE
Prrxl1	320.6476046	-0.003672772	0.131954494	-0.027833626	0.977794846	0.992227784	FALSE	FALSE
Atp6v1c1	3831.802438	0.001093293	0.04003209	0.027310419	0.978212147	0.992227784	FALSE	FALSE
Atf1	326.0380066	-0.002169858	0.078619464	-0.027599503	0.977981578	0.992227784	FALSE	FALSE
Naa40	764.7708077	0.001805886	0.065168173	0.027711163	0.97789252	0.992227784	FALSE	FALSE
Grem1	61.92386408	-0.00513262	0.190223082	-0.026982112	0.978474001	0.992232017	FALSE	FALSE
Eif5a2	3060.10033	0.001300707	0.048610149	0.026757934	0.978652805	0.992232017	FALSE	FALSE
Apbb2	4409.863096	-0.001044203	0.038480744	-0.027135723	0.978351483	0.992232017	FALSE	FALSE
Pcyox1	2607.84739	-0.001119331	0.041324646	-0.027086287	0.978390912	0.992232017	FALSE	FALSE
Arnt2	6225.577549	0.001141059	0.042612745	0.026777422	0.978637261	0.992232017	FALSE	FALSE
2010315B03Rik	269.9358246	-0.003172631	0.119099905	-0.026638398	0.978748147	0.992232017	FALSE	FALSE
Itsn2	2961.983919	-0.001056114	0.039689526	-0.026609388	0.978771285	0.992232017	FALSE	FALSE
Gm18065	22.70259003	0.009313373	0.34991061	0.026616436	0.978765664	0.992232017	FALSE	FALSE
Sos1	3770.816059	0.001071957	0.039986734	0.026807811	0.978613024	0.992232017	FALSE	FALSE
Mpzl1	1084.386809	0.001921362	0.07313002	0.026273235	0.979039403	0.992273503	FALSE	FALSE
Tmem250-ps	2686.428437	-0.001205442	0.04573131	-0.026359235	0.978970808	0.992273503	FALSE	FALSE
Ido2	56.24163432	0.005242406	0.199108637	0.026329373	0.978994627	0.992273503	FALSE	FALSE
Gm10260	152.5754693	-0.003538226	0.133772872	-0.026449505	0.978898808	0.992273503	FALSE	FALSE
Ublcp1	1190.204983	-0.001191437	0.045522217	-0.026172655	0.979119626	0.992297243	FALSE	FALSE
Eif4e2	1449.344532	0.001141474	0.044520648	0.025639214	0.979545108	0.992383034	FALSE	FALSE
Impad1	4310.08161	0.001029343	0.040024318	0.025717935	0.979482318	0.992383034	FALSE	FALSE
Klhdc1	204.0148461	-0.002386853	0.0922307	-0.025879164	0.979353719	0.992383034	FALSE	FALSE
Smpd4	734.4542308	0.001581608	0.061582685	0.025682678	0.97951044	0.992383034	FALSE	FALSE
Prkx	497.4973273	-0.001857503	0.071903835	-0.025833151	0.97939042	0.992383034	FALSE	FALSE
mt-Nd5	73327.55536	-0.001633672	0.063548551	-0.025707456	0.979490676	0.992383034	FALSE	FALSE
Adhfe1	351.2321122	0.002166852	0.085045942	0.02547861	0.97967321	0.992433714	FALSE	FALSE
Fabp3	439.9787525	-0.002962498	0.116804702	-0.025362834	0.979765556	0.992433714	FALSE	FALSE
4930500F10Rik	22.89171956	-0.007581177	0.29867488	-0.025382706	0.979749706	0.992433714	FALSE	FALSE
Bbs5	200.0553151	-0.002545094	0.101169827	-0.02515665	0.979930014	0.992485208	FALSE	FALSE
Tmx1	666.2719529	0.001584606	0.062901646	0.025191813	0.979901967	0.992485208	FALSE	FALSE
Spag8	35.71370667	0.006234341	0.249899196	0.024947424	0.9800969	0.992596687	FALSE	FALSE
F3	772.6686299	0.002335108	0.094609876	0.024681437	0.980309061	0.992655685	FALSE	FALSE
Heatr3	1078.065293	0.001484298	0.06018885	0.024660681	0.980325617	0.992655685	FALSE	FALSE
Zfp867	180.2076226	-0.003068995	0.12387874	-0.02477419	0.980235078	0.992655685	FALSE	FALSE
Plscr2	104.1447741	-0.003929337	0.160338274	-0.024506547	0.980448561	0.992722636	FALSE	FALSE
Slc2a10	45.62084952	-0.005138344	0.21054488	-0.02440498	0.980529576	0.992745766	FALSE	FALSE
Phb	1316.221116	0.001545909	0.063525037	0.024335425	0.980585056	0.992745766	FALSE	FALSE
Nudc-ps1	80.72708917	-0.003435688	0.141845219	-0.024221388	0.980676018	0.992780323	FALSE	FALSE
Dbndd2	2074.716546	0.00200264	0.085170927	0.023513191	0.981240917	0.993064466	FALSE	FALSE
Plat	1675.537364	-0.001778148	0.075479684	-0.02355797	0.981205198	0.993064466	FALSE	FALSE
Cyld	3302.8075	-0.000907282	0.038420597	-0.02361447	0.98116013	0.993064466	TRUE	FALSE
Gm33378	37.65271972	0.005362685	0.227551835	0.023566872	0.981198097	0.993064466	FALSE	FALSE
Nfkb2	184.1501979	0.002602772	0.110217874	0.023614789	0.981159876	0.993064466	FALSE	FALSE
Ccdc24	31.58315286	-0.006218439	0.268915511	-0.023124136	0.981551253	0.993067277	FALSE	FALSE
Cers1	667.9157466	0.00138443	0.059797723	0.023151885	0.981529119	0.993067277	FALSE	FALSE
Cenpw	18.88382428	0.006840808	0.293105569	0.023339059	0.981379816	0.993067277	FALSE	FALSE
Mapk7	449.3474638	0.001719694	0.074531936	0.023073251	0.981591843	0.993067277	FALSE	FALSE
Hdac9	1003.335154	0.001112794	0.048359508	0.023010869	0.981641603	0.993067277	FALSE	FALSE
Xpo4	817.4317452	0.001756343	0.075444398	0.02327996	0.981426957	0.993067277	TRUE	FALSE
4930451G09Rik	137.2502996	0.002662674	0.114389978	0.023277159	0.981429191	0.993067277	FALSE	FALSE
Gm37183	50.39399378	0.004952623	0.216579305	0.022867479	0.981755982	0.993125478	FALSE	FALSE
Dyrk3	115.8843313	0.002870134	0.128309866	0.022368769	0.982153793	0.993209771	FALSE	FALSE
Gm38299	46.96806888	-0.005549944	0.248605974	-0.022324259	0.982189297	0.993209771	FALSE	FALSE
Katnbl1	168.1632179	0.002806614	0.125235644	0.022410664	0.982120374	0.993209771	FALSE	FALSE
Tent5c	866.5908725	-0.012909807	0.574223095	-0.022482216	0.982063298	0.993209771	FALSE	FALSE
Sugp1	1316.34264	0.001246295	0.056157515	0.022192841	0.982294128	0.993209771	FALSE	FALSE
Spry2	927.0856252	0.001485283	0.066841936	0.02222082	0.98227181	0.993209771	FALSE	FALSE
Synj1	8859.251778	0.000770565	0.034500024	0.022335201	0.982180569	0.993209771	TRUE	FALSE
Mettl4	596.1960421	0.00158012	0.069703934	0.022669023	0.981914286	0.993209771	FALSE	FALSE
Cenpm	36.20263186	-0.005693086	0.258529809	-0.022021005	0.9824312	0.993290877	FALSE	FALSE
Gm45343	25.94393205	0.00539707	0.246411638	0.02190266	0.982525603	0.993294401	FALSE	FALSE
Seh1l	715.6933089	-0.001322482	0.060855463	-0.021731528	0.982662114	0.993294401	FALSE	FALSE
Mex3c	973.7812703	0.001207236	0.055370083	0.021803039	0.98260507	0.993294401	FALSE	FALSE
2310034G01Rik	21.84179346	-0.006185116	0.284597149	-0.021732882	0.982661034	0.993294401	FALSE	FALSE
Zbtb33	558.8502685	-0.001602387	0.074784041	-0.021426863	0.982905145	0.993482578	FALSE	FALSE
Nectin2	188.2442901	0.002959833	0.140634867	0.021046228	0.983208779	0.993563818	FALSE	FALSE
C2cd3	1227.803793	-0.000857233	0.040786407	-0.021017603	0.983231613	0.993563818	FALSE	FALSE
B4galnt4	811.7085141	-0.001415224	0.06748922	-0.020969629	0.983269883	0.993563818	FALSE	FALSE
Cntn1	14164.91552	-0.000770369	0.036474129	-0.021120972	0.983149155	0.993563818	FALSE	FALSE
Ehhadh	152.8742717	-0.00304663	0.143775099	-0.021190245	0.983093896	0.993563818	FALSE	FALSE
Aagab	1034.931162	-0.001066554	0.051185416	-0.020837069	0.983375627	0.993613199	FALSE	FALSE
Ccn1	136.6916981	0.005738271	0.277620771	0.02066946	0.983509331	0.993633358	FALSE	FALSE
C230021G24Rik	23.07544443	-0.006349382	0.306466478	-0.020718032	0.983470584	0.993633358	FALSE	FALSE
Grm7	1618.932373	0.001593497	0.078588421	0.02027649	0.98382281	0.993892586	TRUE	FALSE
Nrg1	2711.307108	0.000936371	0.048553158	0.019285478	0.984613368	0.994447211	FALSE	FALSE
A330008L17Rik	120.123803	0.003301047	0.169288093	0.01949958	0.984442572	0.994447211	FALSE	FALSE
Gm47340	19.9737912	0.007510264	0.39166295	0.019175324	0.984701243	0.994447211	FALSE	FALSE
Tiam1	1754.546653	0.001063508	0.055506284	0.019160141	0.984713355	0.994447211	FALSE	FALSE
AC124513.1	20.39737218	0.005020905	0.261118751	0.019228437	0.984658872	0.994447211	FALSE	FALSE
Dmrt3	32.79468481	-0.005601127	0.288411055	-0.01942064	0.984505545	0.994447211	FALSE	FALSE
Mocs1	309.283428	-0.001569442	0.082753911	-0.018965165	0.984868895	0.994546797	FALSE	FALSE
Igsf9	50.58351203	-0.003462062	0.184878829	-0.018726114	0.985059596	0.994681876	FALSE	FALSE
Mcts2	188.4570588	-0.002163064	0.116954401	-0.018494938	0.985244016	0.994704851	FALSE	FALSE
Wdr1	4144.535103	-0.000706338	0.038214576	-0.018483473	0.985253162	0.994704851	FALSE	FALSE
Cnot1	4357.924615	0.000597189	0.032066985	0.018623186	0.985141706	0.994704851	FALSE	FALSE
Chn1os1	19.58826446	-0.006470843	0.351959748	-0.01838518	0.985331575	0.994708991	FALSE	FALSE
Wdr63	36.01026633	0.005620121	0.311252895	0.018056446	0.985593824	0.994708991	FALSE	FALSE
5430400D12Rik	29.82605857	0.005528431	0.301680765	0.018325433	0.985379238	0.994708991	FALSE	FALSE
Fam13c	1342.841976	-0.001179736	0.065330537	-0.018057956	0.985592618	0.994708991	TRUE	FALSE
Mrpl32	297.5834203	-0.001434517	0.079837764	-0.017967897	0.985664464	0.994708991	FALSE	FALSE
Neto1	982.1196914	0.001183686	0.065031902	0.018201627	0.985478004	0.994708991	FALSE	FALSE
AC109619.1	180.4820315	-0.002088639	0.116526236	-0.017924193	0.985699329	0.994708991	FALSE	FALSE
Osbp	2518.994771	0.000659097	0.03680598	0.017907348	0.985712767	0.994708991	FALSE	FALSE
Il23a	19.35883327	-0.00761647	0.430436719	-0.017694751	0.985882368	0.994765217	FALSE	FALSE
Bptf	5543.285315	0.000476237	0.026898652	0.01770486	0.985874303	0.994765217	FALSE	FALSE
Hist1h2bb	110.2942651	-0.008228426	0.467504573	-0.017600739	0.985957367	0.994783437	FALSE	FALSE
Gm37329	36.90250471	-0.004322061	0.250797251	-0.017233288	0.986250507	0.994932392	FALSE	FALSE
A430035B10Rik	60.16889425	0.002946655	0.172088469	0.017122909	0.986338563	0.994932392	FALSE	FALSE
Bsg	8040.865621	-0.000983016	0.056712463	-0.017333333	0.986170694	0.994932392	FALSE	FALSE
Dusp18	330.7916227	-0.001495037	0.087023303	-0.017179732	0.986293231	0.994932392	FALSE	FALSE
Pfas	1267.820146	-0.000839549	0.049215186	-0.017058739	0.986389756	0.994932392	FALSE	FALSE
Gm13380	25.08114203	0.004715545	0.280196815	0.016829403	0.986572713	0.995059483	FALSE	FALSE
Gm15506	179.2458577	-0.002486742	0.148841511	-0.016707314	0.986670112	0.995100269	FALSE	FALSE
Zfp503	320.9747878	-0.001537897	0.093257225	-0.016490913	0.986842752	0.99521693	FALSE	FALSE
Ddx25	1451.567171	-0.001046406	0.064151136	-0.016311573	0.986985825	0.995246312	FALSE	FALSE
Plscr1	49.70473322	0.003312755	0.202485699	0.016360438	0.986946841	0.995246312	FALSE	FALSE
Ints11	478.278833	0.001081218	0.066953997	0.016148675	0.987115782	0.995319907	FALSE	FALSE
Gm37168	61.73005645	-0.003248005	0.203645764	-0.015949287	0.98727485	0.995422845	FALSE	FALSE
Nuak2	51.19845808	0.00274362	0.176945756	0.015505432	0.987628951	0.995430321	FALSE	FALSE
Dennd4b	1552.698506	-0.000813495	0.051307907	-0.015855165	0.987349939	0.995430321	FALSE	FALSE
Gpr88	105.6219992	0.006875627	0.453395232	0.015164754	0.987900741	0.995430321	FALSE	FALSE
Exo5	159.9724396	-0.002044722	0.133241429	-0.015345992	0.987756151	0.995430321	FALSE	FALSE
Hip1	2988.788919	-0.001019961	0.067945234	-0.01501151	0.988022998	0.995430321	FALSE	FALSE
Gm44847	79.76609453	0.003529696	0.234537473	0.015049603	0.987992607	0.995430321	FALSE	FALSE
Lrrc51	94.95691499	0.002108212	0.13909467	0.015156672	0.987907189	0.995430321	FALSE	FALSE
Exosc7	430.3973876	-0.00110937	0.071328457	-0.015552973	0.987591023	0.995430321	FALSE	FALSE
Abt1	344.5939476	0.001253281	0.080408613	0.015586403	0.987564353	0.995430321	FALSE	FALSE
Hist1h1e	1129.987659	0.002319637	0.152154934	0.015245229	0.987836538	0.995430321	FALSE	FALSE
Agtpbp1	6153.237241	-0.000586191	0.037796258	-0.015509221	0.987625928	0.995430321	TRUE	FALSE
Slc25a46	1906.124501	-0.000807996	0.053530592	-0.015094105	0.987957104	0.995430321	FALSE	FALSE
Gm9895	72.00235511	0.003747177	0.241482532	0.015517385	0.987619415	0.995430321	FALSE	FALSE
Rest	626.2247324	0.001060843	0.071088182	0.014922913	0.98809368	0.995444126	FALSE	FALSE
9430041J12Rik	128.3879947	0.002171355	0.147279633	0.01474308	0.98823715	0.995531254	FALSE	FALSE
Ift57	362.1767786	-0.001096035	0.075152954	-0.014584063	0.988364014	0.995601644	FALSE	FALSE
Ift43	241.8847381	0.00148838	0.103301318	0.01440814	0.988504365	0.995685612	FALSE	FALSE
Slc9b2	87.6477275	-0.002383172	0.168323362	-0.014158296	0.988703692	0.995794169	FALSE	FALSE
Tasor2	1314.255666	0.000768946	0.054418808	0.014130159	0.98872614	0.995794169	FALSE	FALSE
Gm37354	34.07598692	-0.003830079	0.275128935	-0.013921032	0.988892982	0.9958832	FALSE	FALSE
Gm19040	49.33228307	0.00291105	0.211966336	0.013733546	0.98904256	0.9958832	FALSE	FALSE
Pcid2	688.2415496	0.000761265	0.055242327	0.013780469	0.989005125	0.9958832	FALSE	FALSE
9530068E07Rik	1938.526989	-0.000639882	0.046465363	-0.013771153	0.989012557	0.9958832	FALSE	FALSE
D430020J02Rik	146.447706	-0.001662439	0.123577744	-0.013452573	0.989266723	0.996051505	TRUE	FALSE
Ddx18	427.4050344	-0.000937044	0.070209019	-0.013346487	0.98935136	0.996079314	FALSE	FALSE
9630001P10Rik	18.58092325	0.004118882	0.316696609	0.013005766	0.989623192	0.99619467	FALSE	FALSE
Gm16794	47.31070211	0.003109664	0.237744502	0.013079856	0.989564082	0.99619467	FALSE	FALSE
C2cd4c	128.1050573	-0.001947623	0.149950364	-0.012988452	0.989637006	0.99619467	FALSE	FALSE
Slc41a1	3384.247764	-0.00073962	0.058246679	-0.012698066	0.989868681	0.996268111	FALSE	FALSE
Gm36388	24.55639773	0.003621505	0.286925781	0.01262175	0.989929568	0.996268111	FALSE	FALSE
Pomk	792.5722854	0.00071758	0.056928375	0.012604965	0.989942959	0.996268111	FALSE	FALSE
Rhbdd3	266.7554201	0.00110329	0.087984377	0.01253961	0.989995101	0.996268111	FALSE	FALSE
Scaf8	2137.938637	-0.000553341	0.043225145	-0.012801374	0.98978626	0.996268111	FALSE	FALSE
Slc35e2	1954.218261	-0.000621866	0.050575548	-0.012295781	0.990189633	0.99640648	FALSE	FALSE
Hist1h2ai	20.88356787	0.006070749	0.510194221	0.011898898	0.990506277	0.996667703	FALSE	FALSE
Ldha	1807.806465	0.001149042	0.097742249	0.011755839	0.990620413	0.996667739	FALSE	FALSE
Btbd10	1064.599386	-0.000541478	0.046051633	-0.01175806	0.990618642	0.996667739	FALSE	FALSE
Gm29325	65.70376965	-0.002620814	0.227956863	-0.011496975	0.990826943	0.996790966	FALSE	FALSE
4732491K20Rik	175.406995	-0.00149162	0.130166839	-0.011459293	0.990857007	0.996790966	FALSE	FALSE
A230083G16Rik	22.43369606	0.003042964	0.272063523	0.011184756	0.991076042	0.996953904	FALSE	FALSE
Slc45a3	380.0745896	0.001300544	0.130330633	0.009978809	0.992038195	0.996958268	FALSE	FALSE
Cox20	201.5105775	-0.001119796	0.108960652	-0.010277069	0.99180023	0.996958268	FALSE	FALSE
Psmd14	1499.070713	-0.000372791	0.038570651	-0.009665145	0.99228845	0.996958268	FALSE	FALSE
Knl1	42.74225639	-0.006347254	0.616864634	-0.010289541	0.991790279	0.996958268	FALSE	FALSE
Ube2v1	32.87645011	-0.002909601	0.2724347	-0.010679995	0.991478759	0.996958268	FALSE	FALSE
S100a8	215.7087016	-0.010096578	1.128215186	-0.008949159	0.992859699	0.996958268	FALSE	FALSE
Tmem64	902.3161961	0.000690131	0.069713977	0.009899458	0.992101504	0.996958268	FALSE	FALSE
Gm26588	27.94683433	-0.002732963	0.273391625	-0.009996512	0.992024071	0.996958268	FALSE	FALSE
1700101I11Rik	49.9048283	-0.002166293	0.201784479	-0.010735679	0.991434332	0.996958268	FALSE	FALSE
Fkrp	898.7783769	-0.000614952	0.065942504	-0.00932558	0.992559372	0.996958268	FALSE	FALSE
Bckdha	911.5235079	0.000719843	0.075055094	0.00959086	0.992347718	0.996958268	FALSE	FALSE
Gm44832	37.04017067	0.003169603	0.298697023	0.010611431	0.991533462	0.996958268	FALSE	FALSE
Gm44901	80.02446129	-0.001754918	0.173848839	-0.010094507	0.991945885	0.996958268	FALSE	FALSE
Spcs3	869.0170919	0.000500002	0.05278737	0.009472003	0.992442548	0.996958268	FALSE	FALSE
Gm45265	29.91037274	0.003687265	0.335332208	0.010995858	0.991226751	0.996958268	FALSE	FALSE
Prmt9	743.9614431	-0.000530201	0.054564104	-0.009717033	0.992247051	0.996958268	FALSE	FALSE
Neto2	931.5243918	-0.00074027	0.075140622	-0.009851794	0.992139533	0.996958268	FALSE	FALSE
Klhdc8b	306.2572751	0.0009929	0.104264432	0.009522906	0.992401935	0.996958268	FALSE	FALSE
Gm34776	98.78421029	0.001646055	0.177284231	0.009284837	0.992591878	0.996958268	FALSE	FALSE
Gdf9	28.78092879	0.002631188	0.279109152	0.009427095	0.992478378	0.996958268	FALSE	FALSE
Acap1	20.76877993	-0.006799114	0.717750994	-0.009472804	0.992441909	0.996958268	FALSE	FALSE
Epn3	377.1531339	-0.000805828	0.080386957	-0.010024364	0.992001849	0.996958268	FALSE	FALSE
Arl16	565.4334824	0.000781543	0.085976614	0.009090187	0.99274718	0.996958268	FALSE	FALSE
Sstr1	188.4975774	-0.001210492	0.136156002	-0.008890476	0.99290652	0.996958268	FALSE	FALSE
Chrd	194.4818433	-0.00124903	0.118720346	-0.010520778	0.991605788	0.996958268	FALSE	FALSE
Gm37063	49.50852867	-0.002757019	0.265085286	-0.010400497	0.991701754	0.996958268	FALSE	FALSE
Bvht	20.83842253	0.002693761	0.290772292	0.009264162	0.992608374	0.996958268	FALSE	FALSE
Gm10353	22.72383914	-0.002843166	0.281709961	-0.010092529	0.991947464	0.996958268	FALSE	FALSE
Gda	208.5531209	0.003709229	0.403980687	0.009181698	0.992674168	0.996958268	FALSE	FALSE
Sfr1	1292.582743	0.000484454	0.049076749	0.00987135	0.99212393	0.996958268	FALSE	FALSE
Arhgap4	116.5379391	-0.001959424	0.2140805	-0.009152745	0.992697268	0.996958268	FALSE	FALSE
Cnksr2	1116.756813	-0.000504749	0.056588027	-0.008919709	0.992883196	0.996958268	FALSE	FALSE
Gm17971	22.67580879	0.002623481	0.304110423	0.008626738	0.993116944	0.997033278	FALSE	FALSE
Gm17102	19.28527962	-0.002340595	0.272725117	-0.00858225	0.993152439	0.997033278	FALSE	FALSE
F630028O10Rik	44.50161121	0.0075392	0.868761574	0.0086781	0.993075965	0.997033278	FALSE	FALSE
U2af1	900.4890245	0.000425748	0.050439865	0.008440697	0.993265378	0.997089362	FALSE	FALSE
Farsb	1201.039958	-0.000396748	0.047988893	-0.0082675	0.993403564	0.997152846	FALSE	FALSE
Sharpin	698.3419574	0.000451293	0.054912821	0.008218355	0.993442775	0.997152846	FALSE	FALSE
Naa15	2138.15287	-0.000427133	0.054293366	-0.007867122	0.99372301	0.997342625	FALSE	FALSE
Pop4	644.1383643	0.000522231	0.066625756	0.007838275	0.993746026	0.997342625	FALSE	FALSE
Gm28439	86.45908785	0.003202405	0.445068725	0.007195305	0.994259027	0.997617107	FALSE	FALSE
Gm14418	21.68311903	0.002846846	0.385683215	0.007381306	0.994110623	0.997617107	FALSE	FALSE
Gm39318	24.42924272	-0.002195998	0.307664734	-0.007137633	0.994305042	0.997617107	FALSE	FALSE
Hist1h4f	165.5874864	-0.002657896	0.362925124	-0.007323538	0.994156714	0.997617107	FALSE	FALSE
Gm48302	30.81503987	0.001814188	0.250458826	0.007243457	0.994220608	0.997617107	FALSE	FALSE
Tmem26	44.95294399	-0.001512494	0.216430293	-0.006988363	0.994424138	0.997679302	FALSE	FALSE
Ttc38	214.9835836	0.000803404	0.119777504	0.006707472	0.994648252	0.997846845	FALSE	FALSE
Tmbim4	577.4646225	-0.000425007	0.064718558	-0.006567002	0.994760328	0.997852425	FALSE	FALSE
Vmp1	2652.625647	-0.000372984	0.057403532	-0.006497583	0.994815715	0.997852425	FALSE	FALSE
Zfp273	143.7238292	0.000835591	0.128835143	0.006485736	0.994825168	0.997852425	FALSE	FALSE
Gm44673	27.58448028	-0.001789509	0.283492223	-0.006312373	0.994963489	0.99793387	FALSE	FALSE
Cenpv	209.2500835	-0.000697494	0.112160227	-0.006218725	0.995038207	0.997951518	FALSE	FALSE
S100a9	353.8646781	0.005795905	1.040300937	0.005571374	0.99555471	0.998070608	FALSE	FALSE
Dnali1	51.17963724	0.00121191	0.207177093	0.005849632	0.995332696	0.998070608	FALSE	FALSE
Rhd	25.42212666	0.003719756	0.654814512	0.005680626	0.995467541	0.998070608	FALSE	FALSE
Gm5171	24.07353409	-0.001814095	0.312434739	-0.005806317	0.995367255	0.998070608	FALSE	FALSE
Prmt2	1147.947822	-0.00029844	0.052174865	-0.005719997	0.995436128	0.998070608	FALSE	FALSE
Vezt	2228.193969	-0.000318601	0.054221918	-0.005875879	0.995311754	0.998070608	TRUE	FALSE
Cacul1	1476.162743	0.000242143	0.043483136	0.005568674	0.995556864	0.998070608	FALSE	FALSE
Slc33a1	842.7435171	-0.000261149	0.051151967	-0.005105357	0.995926532	0.998351536	FALSE	FALSE
Nupl2	204.363735	-0.000550413	0.108472475	-0.005074217	0.995951378	0.998351536	FALSE	FALSE
Snx15	749.3134836	-0.000366068	0.073660496	-0.004969664	0.996034798	0.998377872	FALSE	FALSE
Fnip2	816.5486182	0.000292343	0.064341317	0.004543634	0.996374717	0.998461711	FALSE	FALSE
Papss1	2150.220898	0.000261149	0.057096618	0.004573804	0.996350645	0.998461711	FALSE	FALSE
Cnot2	1211.497839	-0.000230307	0.049225694	-0.004678592	0.996267038	0.998461711	FALSE	FALSE
Gm19840	24.14162907	-0.001554505	0.344933842	-0.004506675	0.996404206	0.998461711	FALSE	FALSE
Retnlg	32.50371198	-0.004838772	1.037655313	-0.004663179	0.996279335	0.998461711	FALSE	FALSE
Socs1	22.45601607	-0.001268067	0.296649951	-0.004274625	0.996589353	0.998589963	FALSE	FALSE
Fpgs	162.5750715	0.000360756	0.112270465	0.003213275	0.997436182	0.998909339	FALSE	FALSE
Gm44291	47.20039136	-0.00097584	0.260224118	-0.00375	0.99700794	0.998909339	FALSE	FALSE
Szt2	1632.847395	-0.000202768	0.061141047	-0.0033164	0.997353901	0.998909339	FALSE	FALSE
Rbm19	491.3176104	0.000208484	0.066093648	0.003154379	0.997483174	0.998909339	FALSE	FALSE
Capns1	4286.314593	0.000155679	0.04855426	0.003206285	0.997441759	0.998909339	FALSE	FALSE
Ints10	1080.645771	-0.000174846	0.050791176	-0.003442442	0.997253334	0.998909339	TRUE	FALSE
Pstpip1	112.2465053	-0.000555425	0.171933789	-0.003230459	0.997422471	0.998909339	FALSE	FALSE
Npepps	4723.172371	-0.000110758	0.035192726	-0.003147173	0.997488923	0.998909339	FALSE	FALSE
Gm11653	56.36169734	0.000653491	0.187072802	0.003493243	0.997212801	0.998909339	FALSE	FALSE
Naa30	897.8017623	0.000199173	0.066056491	0.003015187	0.997594233	0.998909339	FALSE	FALSE
Riox2	186.5577815	0.000349284	0.113388672	0.00308041	0.997542192	0.998909339	FALSE	FALSE
Stk32a	1176.68687	0.000351819	0.094292179	0.003731153	0.997022977	0.998909339	FALSE	FALSE
Pgap3	101.7242068	0.000418056	0.143581518	0.002911625	0.997676862	0.998934823	FALSE	FALSE
Casp3	291.1246075	0.00026416	0.095104028	0.002777591	0.997783806	0.998984646	FALSE	FALSE
Gm38169	74.4821128	0.000555357	0.22376535	0.002481873	0.998019754	0.998991869	FALSE	FALSE
Nudt4	5147.824609	-0.000101489	0.038749734	-0.002619085	0.997910275	0.998991869	FALSE	FALSE
Grap2	38.89164162	0.000859049	0.34189703	0.002512595	0.997995241	0.998991869	FALSE	FALSE
Tbc1d12	657.859278	0.000218966	0.083346581	0.002627169	0.997903825	0.998991869	FALSE	FALSE
Cdca2	24.72618173	0.001121144	0.49505926	0.002264666	0.99819306	0.999108099	FALSE	FALSE
Gm17690	98.80041871	-0.00024272	0.135640834	-0.001789433	0.99857224	0.999315864	FALSE	FALSE
Ddx51	430.6719804	-0.000135668	0.073049601	-0.001857209	0.998518162	0.999315864	FALSE	FALSE
Gm45148	23.29304435	-0.000563436	0.291681316	-0.001931684	0.99845874	0.999315864	FALSE	FALSE
Fads6	2098.840139	0.000104842	0.063975395	0.001638788	0.998692437	0.999378902	FALSE	FALSE
Smim19	509.4197968	0.000111636	0.073211507	0.001524845	0.99878335	0.999412631	FALSE	FALSE
Tmem37	21.13171427	0.00029895	0.294134737	0.001016373	0.999189052	0.999589575	FALSE	FALSE
9330159F19Rik	1664.005659	-7.73E-05	0.073166879	-0.001055841	0.999157561	0.999589575	FALSE	FALSE
2010015M23Rik	31.97384387	0.000263548	0.255661784	0.001030845	0.999177505	0.999589575	FALSE	FALSE
Trmt10c	278.2052913	9.55E-05	0.092815386	0.0010294	0.999178658	0.999589575	FALSE	FALSE
Ttc27	367.8361046	6.66E-05	0.075395182	0.000883198	0.99929531	0.999638632	FALSE	FALSE
Tm9sf4	2208.603843	-2.27E-05	0.030855064	-0.000736213	0.999412587	0.999698706	FALSE	FALSE
Gm37914	57.99461017	0.000130673	0.198613092	0.000657927	0.99947505	0.999703946	FALSE	FALSE
Cdc42ep4	1231.732086	2.93E-05	0.064515035	0.000454349	0.999637482	0.999809172	FALSE	FALSE
Phf20	2671.075399	-3.14E-06	0.039820261	-7.88E-05	0.999937097	0.999973333	FALSE	FALSE
Gm12294	19.61311015	1.45E-05	0.288302202	5.03E-05	0.999959845	0.999973333	FALSE	FALSE
Zfp738	936.6185745	2.47E-06	0.074014212	3.34E-05	0.999973333	0.999973333	FALSE	FALSE
Gm1992	3.640591782	-0.104126399	0.859302125	-0.121175539	0.903551998	NA	FALSE	FALSE
Gm7341	0.976143039	-1.544461241	1.487954471	-1.037976142	0.299281162	NA	FALSE	FALSE
Gm10568	6.923027934	-0.261324091	0.506128517	-0.516319635	0.605631185	NA	FALSE	FALSE
Rp1	8.876260106	-0.496663938	0.512489329	-0.969120545	0.332485048	NA	FALSE	FALSE
Gm6101	0.301325084	0.334592594	3.190886475	0.104858821	0.916487835	NA	FALSE	FALSE
Gm37483	0.277456003	2.239841643	5.934744746	0.377411622	0.705867731	NA	FALSE	FALSE
Gm37587	4.118281345	-1.064919146	0.775082042	-1.373943774	0.169459139	NA	FALSE	FALSE
Gm7357	3.366091352	-0.837231995	0.75325266	-1.111488932	0.266357951	NA	FALSE	FALSE
Gm22307	0.284542824	-1.473269484	3.576596635	-0.411919384	0.680398512	NA	FALSE	FALSE
Gm37323	0.521364991	1.601597074	1.938016384	0.826410492	0.408571273	NA	FALSE	FALSE
Gm6085	2.750725269	0.644596366	0.845176357	0.762676761	0.445656193	NA	FALSE	FALSE
Gm6119	1.624017954	0.473467346	1.120771743	0.422447612	0.672698332	NA	FALSE	FALSE
Gm2053	0.889361223	0.049519461	1.420581311	0.034858589	0.972192501	NA	FALSE	FALSE
Gm6123	4.543032693	-0.803320692	0.647538374	-1.240576195	0.21476235	NA	FALSE	FALSE
Gm37144	12.71315166	0.15074023	0.392846609	0.383712693	0.701191404	NA	FALSE	FALSE
Gm6104	1.028438727	0.664695605	1.360877025	0.488431793	0.625244027	NA	FALSE	FALSE
Gm17100	2.32380473	0.095063352	0.941279311	0.100993776	0.919555401	NA	FALSE	FALSE
Gm37079	11.42754167	-0.505605995	0.459142571	-1.101196069	0.270811332	NA	FALSE	FALSE
Gm16041	0.371502834	-0.621091323	3.373234461	-0.184123378	0.853916667	NA	FALSE	FALSE
Gm17101	0.348932586	-1.584251902	3.388455952	-0.467543897	0.640110793	NA	FALSE	FALSE
Gm42492	0.914514517	0.152924841	1.834486153	0.083361131	0.933564394	NA	FALSE	FALSE
Gm37108	0.357566501	-0.004480993	2.786178302	-0.001608294	0.998716768	NA	FALSE	FALSE
Gm26983	0.247563549	-1.45384439	4.081348605	-0.356216665	0.721678312	NA	FALSE	FALSE
Gm9826	4.183313899	0.256755438	0.677126612	0.379183795	0.704551384	NA	FALSE	FALSE
Gm38024	8.943388562	-0.92121945	0.474310459	-1.942228833	0.052109404	NA	FALSE	FALSE
Gm16284	4.58075469	-0.070914319	0.699809956	-0.101333682	0.91928558	NA	FALSE	FALSE
Gm23358	1.101944454	0.28988144	1.555412696	0.18636947	0.852155032	NA	FALSE	FALSE
Gm37005	4.760452902	-0.523282838	0.700695094	-0.746805339	0.455181072	NA	FALSE	FALSE
Gm15452	0.476564807	-1.381095735	2.280591418	-0.605586658	0.544789264	NA	FALSE	FALSE
Gm36964	0.957277049	-0.878927378	1.68890974	-0.520411101	0.602777074	NA	FALSE	FALSE
Gm7493	7.295462947	-0.376043075	0.503192265	-0.747314896	0.454873503	NA	FALSE	FALSE
Gm37629	11.23022378	-1.382805017	0.476711004	-2.900719732	0.003723067	NA	FALSE	FALSE
Gm38008	7.977471087	-0.32562524	0.564915882	-0.576413675	0.564335603	NA	FALSE	FALSE
Gm18300	0.813874872	0.945831097	1.750995876	0.540167518	0.589081511	NA	FALSE	FALSE
Gm6161	2.59128096	-0.405162292	0.797740895	-0.507887078	0.611532538	NA	FALSE	FALSE
1700034P13Rik	17.58674473	-0.082060335	0.326053447	-0.251677557	0.801290305	NA	FALSE	FALSE
Mcmdc2	15.29190173	-0.246875851	0.367746886	-0.671320032	0.502016676	NA	FALSE	FALSE
Snord87	4.033287877	0.42962019	0.600433799	0.715516334	0.474290052	NA	FALSE	FALSE
Tcf24	4.953484135	-0.077207833	0.660769467	-0.11684534	0.906982613	NA	FALSE	FALSE
Ppp1r42	4.086334341	-0.393639806	0.821044297	-0.479437964	0.631627091	NA	FALSE	FALSE
Cpa6	6.796164586	-0.533177128	0.516327874	-1.032632858	0.301775746	NA	FALSE	FALSE
Gm38005	0.632037805	-2.488241965	1.638020572	-1.519054161	0.128748864	NA	FALSE	FALSE
Gm15604	0.461225564	0.665420197	2.031407302	0.327566115	0.743239746	NA	FALSE	FALSE
Gm5522	3.088295853	0.131061434	0.807900078	0.162224807	0.871128825	NA	FALSE	FALSE
Gm38178	15.98212181	-0.131323024	0.34854194	-0.376778255	0.706338402	NA	FALSE	FALSE
Gm38069	6.72298886	-0.561922777	0.563696771	-0.996852929	0.318835902	NA	FALSE	FALSE
Gm38223	9.934893698	-0.762361414	0.461389108	-1.652317751	0.098469793	NA	FALSE	FALSE
Gm23169	2.533131781	-0.2056743	0.831703014	-0.24729296	0.804681507	NA	FALSE	FALSE
Gm29570	2.138237786	-2.198211041	1.072903307	-2.048843569	0.040477414	NA	FALSE	FALSE
Xkr9	0.249127778	-0.197427002	3.303775539	-0.059757995	0.952348381	NA	FALSE	FALSE
Gm5523	0.988984867	-2.796364154	1.451169462	-1.92697285	0.053983014	NA	FALSE	FALSE
Gm36947	17.21318372	0.083177821	0.375443874	0.221545288	0.824667878	NA	FALSE	FALSE
Gm37444	0.813497354	0.674873356	1.788875262	0.377261271	0.70597945	NA	FALSE	FALSE
Smt3h2-ps4	0.312461261	-0.77450274	2.855269259	-0.271253836	0.786195809	NA	FALSE	FALSE
Rpl5-ps1	2.392388247	-0.649133468	0.948775609	-0.684180181	0.493861395	NA	FALSE	FALSE
Trpa1	16.49521787	-0.47678539	0.586473936	-0.812969444	0.416235577	NA	FALSE	FALSE
Gm10566	2.086331062	0.5967699	0.904387387	0.659860927	0.50934308	NA	FALSE	FALSE
Gm37138	10.89630528	-0.85893398	0.449338948	-1.911550257	0.055933905	NA	FALSE	FALSE
4930444P10Rik	7.261050457	0.411711783	0.59129255	0.696291172	0.486246501	NA	FALSE	FALSE
Gm38249	8.814596389	0.17691079	0.47700203	0.370880581	0.710726479	NA	FALSE	FALSE
Gm28095	0.433646566	-1.532409755	2.719221348	-0.563547266	0.573062284	NA	FALSE	FALSE
Gm38342	3.271247834	-0.033397495	0.859980354	-0.038835183	0.969021794	NA	FALSE	FALSE
D030040B21Rik	1.038721023	0.247723057	1.593114314	0.155496096	0.876430231	NA	FALSE	FALSE
Gm5828	8.065801181	-0.024542591	0.477452037	-0.051403259	0.959004188	NA	FALSE	FALSE
Gm28376	0.480765567	1.634336499	2.402784135	0.680184489	0.496387653	NA	FALSE	FALSE
Gm28784	2.7610964	-0.614576285	0.798365536	-0.769793104	0.441422631	NA	FALSE	FALSE
Gm5251	0.329696589	-1.519999387	2.653003156	-0.572935386	0.566688444	NA	FALSE	FALSE
Rbm6-ps1	3.323405945	-0.124563983	0.657083149	-0.189571111	0.849645226	NA	FALSE	FALSE
Gm28154	18.14856459	0.006759807	0.367201177	0.018409	0.985312572	NA	FALSE	FALSE
Gm28153	6.674627419	-0.304061506	0.569497063	-0.533912334	0.593402188	NA	FALSE	FALSE
Gm18775	4.046519293	-0.082904819	0.632701778	-0.131033012	0.895749193	NA	FALSE	FALSE
Gm28755	0.560910663	-1.514619552	2.116854896	-0.715504665	0.47429726	NA	FALSE	FALSE
Gm45784	0.264769917	-1.603178425	5.958487911	-0.26905793	0.787885104	NA	FALSE	FALSE
Gm10075	0.804801294	0.211752357	1.865798338	0.113491556	0.909640857	NA	FALSE	FALSE
Gm4849	0.642748782	1.291101649	1.684538616	0.766442299	0.443413173	NA	FALSE	FALSE
Pkhd1	7.684701406	-0.285989405	0.513658284	-0.556769771	0.57768474	NA	FALSE	FALSE
Gm28653	0.84611464	-1.316198375	3.904604919	-0.337088746	0.736050001	NA	FALSE	FALSE
6720483E21Rik	18.29346982	-0.309275171	0.325695518	-0.949583748	0.342323799	NA	FALSE	FALSE
Gm28064	11.74667277	1.069139958	0.417639536	2.559958685	0.010468461	NA	FALSE	FALSE
Gm28287	0.479633145	1.041506692	2.650396281	0.392962629	0.694347083	NA	FALSE	FALSE
Gm2693	12.81145724	-0.628797125	0.373409748	-1.683933341	0.092194552	NA	FALSE	FALSE
Gm38224	12.49610939	-0.079248078	0.379926113	-0.208588131	0.834769777	NA	FALSE	FALSE
Gm28836	3.798994948	-0.327196465	0.71181823	-0.459662947	0.64575817	NA	FALSE	FALSE
Gm7094	1.217824279	0.802520858	1.116600877	0.718717739	0.472314851	NA	FALSE	FALSE
Gm36949	7.706127761	-0.634747832	0.451619095	-1.405493788	0.159874495	NA	FALSE	FALSE
Gm7658	9.21536225	0.048551844	0.48085556	0.100969704	0.91957451	NA	FALSE	FALSE
Gm38243	14.75014324	0.102968361	0.406364905	0.253388912	0.799967695	NA	FALSE	FALSE
Gm26580	1.832641113	0.003125098	1.043021692	0.002996197	0.997609384	NA	FALSE	FALSE
Gm6420	0.922333618	2.401625528	1.751128674	1.371472904	0.170227584	NA	FALSE	FALSE
Mir30a	5.993407644	-0.340481109	0.598783419	-0.568621472	0.56961305	NA	FALSE	FALSE
Gm29107	2.047295602	-0.625966188	1.060010469	-0.590528307	0.554836514	NA	FALSE	FALSE
Gm20954	0.303062859	0.379647209	3.529037379	0.107578121	0.914330353	NA	FALSE	FALSE
Gm28822	0.317642133	-2.464167929	2.781191519	-0.886011593	0.37561128	NA	FALSE	FALSE
Gm26524	0.379863833	0.379648654	2.280169663	0.166500177	0.867763343	NA	FALSE	FALSE
Gm37580	7.399223168	-0.035310257	0.506424678	-0.069724597	0.944412863	NA	FALSE	FALSE
Col9a1	43.74073648	0.062531003	0.447779147	0.139646974	NA	NA	FALSE	FALSE
Tubb4b-ps2	1.448750292	-0.157574145	1.117488861	-0.141007352	0.887864135	NA	FALSE	FALSE
Gm28438	9.357610955	0.275579749	0.472568575	0.58315293	0.559790355	NA	FALSE	FALSE
Gm28661	233.9150891	-1.89126414	0.584387737	-3.236317296	NA	NA	FALSE	FALSE
Gm22260	7.843132244	-0.643994963	0.560576395	-1.148808565	0.250634927	NA	FALSE	FALSE
4931408C20Rik	1.09512657	-1.429018086	1.418245358	-1.007595814	0.313648539	NA	FALSE	FALSE
Gm597	3.212329763	-0.3894516	0.782156388	-0.497920373	0.618540167	NA	FALSE	FALSE
Gm5697	1.186038862	2.396657503	1.532077757	1.56431845	0.117742801	NA	FALSE	FALSE
Gm5525	4.358359501	-0.505286546	0.701329057	-0.720469999	0.471235665	NA	FALSE	FALSE
Gm6473	0.612630145	0.340296925	1.77725799	0.191473004	0.848155029	NA	FALSE	FALSE
Lgsn	0.780899059	-0.872705846	1.655016594	-0.527309424	0.597978731	NA	FALSE	FALSE
Gm19680	0.779553213	0.702394227	1.590085716	0.441733562	0.65868202	NA	FALSE	FALSE
Gm7910	0.477605966	0.124203751	2.219010962	0.055972572	0.955363657	NA	FALSE	FALSE
Gm37110	0.709658599	1.995377538	1.995069109	1.000154596	0.317235698	NA	FALSE	FALSE
Gm5415	1.807358984	-0.990156682	1.003092094	-0.987104463	0.32359143	NA	FALSE	FALSE
Gm37426	8.087357758	0.0753512	0.537594406	0.140163661	0.888530683	NA	FALSE	FALSE
Gm23024	0.316367289	0	3.473574182	0	1	NA	FALSE	FALSE
Gm37151	0.356190002	-0.197426887	3.443551408	-0.057332348	0.954280453	NA	FALSE	FALSE
Gm7114	1.741910401	1.430223503	1.113406368	1.284547623	0.198950412	NA	FALSE	FALSE
Gm4785	0.416017405	-2.158880615	3.025213621	-0.713629147	0.47545653	NA	FALSE	FALSE
Gm37591	0.341555002	0.523915873	3.447772961	0.151957765	0.879220247	NA	FALSE	FALSE
Gm18799	0.729935793	0.972872178	2.381479801	0.408515822	0.682895017	NA	FALSE	FALSE
Gm37618	15.62879586	0.839745541	0.428239038	1.960927116	0.049887526	NA	FALSE	FALSE
1700001G17Rik	13.62261907	-0.325771622	0.384657719	-0.846913	0.397043616	NA	FALSE	FALSE
Gm38173	1.154661928	-0.789962009	1.437260884	-0.549630215	0.58257303	NA	FALSE	FALSE
Gm37905	0.776548329	1.545856835	1.865139959	0.828815461	0.407208838	NA	FALSE	FALSE
Gm15455	6.763450736	0.123063904	0.527262149	0.233401742	0.81544946	NA	FALSE	FALSE
Mir6896	2.985342482	-0.005478202	0.780817573	-0.007015983	0.994402102	NA	FALSE	FALSE
Gm3052	4.061173171	-1.113836678	0.797255012	-1.397089591	0.162386632	NA	FALSE	FALSE
Gm28306	0.341684675	-0.1974286	2.410370711	-0.081907982	0.934719887	NA	FALSE	FALSE
Gm28417	5.631620707	-0.240102203	0.635014655	-0.37810498	0.705352609	NA	FALSE	FALSE
4930568A12Rik	2.08011726	0.403105002	1.163659305	0.346411531	0.72903346	NA	FALSE	FALSE
1700101I19Rik	0.754264118	0.334768377	1.872960032	0.178737598	0.858143746	NA	FALSE	FALSE
Gm37224	6.427798836	0.514627547	0.509084482	1.0108883	0.312069894	NA	FALSE	FALSE
Gm37845	2.17754742	-0.502981305	0.870380253	-0.577886853	0.563340512	NA	FALSE	FALSE
Gm37127	1.816543278	0.017124366	1.283842291	0.013338372	0.989357834	NA	FALSE	FALSE
Gm19430	0.536274439	0.21775747	2.135535148	0.101968572	0.918781621	NA	FALSE	FALSE
Gm37670	0.465359909	-0.911023409	1.768640364	-0.515098167	0.606484424	NA	FALSE	FALSE
Gm8009	0.300279444	-0.197428345	2.928570445	-0.06741458	0.946251663	NA	FALSE	FALSE
Gm37068	0.462703675	-1.746748952	2.548540539	-0.685391865	0.493096676	NA	FALSE	FALSE
1110002O04Rik	0.723900744	0.921860682	1.738947581	0.53012563	0.59602483	NA	FALSE	FALSE
Gm33222	0.406203343	1.731542134	2.799270406	0.618569085	0.536200273	NA	FALSE	FALSE
Gm37335	4.365635553	0.269916426	0.656996629	0.410833806	0.681194402	NA	FALSE	FALSE
Gm33280	2.455500167	-0.113352473	1.088944529	-0.10409389	0.917094839	NA	FALSE	FALSE
Mir6897	0.813838579	-1.662057681	1.474143034	-1.127473822	0.259542203	NA	FALSE	FALSE
4930403P22Rik	0.508394172	0.827669093	2.178608896	0.379907148	0.704014341	NA	FALSE	FALSE
Mir6898	0.295263277	2.685597861	3.801638199	0.706431733	0.479919693	NA	FALSE	FALSE
Fer1l5	2.128168909	0.868814797	0.932716098	0.931489011	0.351600666	NA	FALSE	FALSE
Gm38033	0.369776864	-1.458697282	2.633441261	-0.553912974	0.579638405	NA	FALSE	FALSE
Gm6428	0.564773166	-1.530120616	2.33953902	-0.654026543	0.513094705	NA	FALSE	FALSE
4933424G06Rik	5.640042325	-0.491942876	0.582579739	-0.844421533	0.398433894	NA	FALSE	FALSE
Gm33533	14.09870447	0.318308367	0.365176298	0.871656698	0.38339569	NA	FALSE	FALSE
Gm37506	7.747648776	0.056067898	0.483298247	0.116010969	0.907643849	NA	FALSE	FALSE
Gm37020	0.434631975	1.100993482	2.811019058	0.391670586	0.695301626	NA	FALSE	FALSE
Cnga3	8.454959788	0.092447358	0.393086053	0.235183511	0.814066303	NA	FALSE	FALSE
Gm43213	6.526497383	-0.474972768	0.556570003	-0.853392683	0.393441578	NA	FALSE	FALSE
4930556I23Rik	0.446973796	-0.361960428	2.231210969	-0.162225999	0.871127887	NA	FALSE	FALSE
Gm19863	10.37031024	-0.373175881	0.428673655	-0.870536076	0.384007513	NA	FALSE	FALSE
Lyg2	1.13913412	-0.744715337	1.111654933	-0.66991592	0.50291139	NA	FALSE	FALSE
Lyg1	0.444327969	0.432448062	2.725039718	0.158694223	0.87390979	NA	FALSE	FALSE
Gm16150	0.277815258	-1.618092671	3.566461095	-0.453696992	0.650046932	NA	FALSE	FALSE
Gm16152	1.515071926	0.496111242	1.353570249	0.366520498	0.71397672	NA	FALSE	FALSE
Gm3617	7.021915259	-0.147233999	0.571404902	-0.257670171	0.796661469	NA	FALSE	FALSE
Gm37265	7.420754323	0.525384673	0.566605711	0.927249166	0.353797181	NA	FALSE	FALSE
Gm23722	7.881717666	-1.043721175	0.498678778	-2.092972914	0.036351572	NA	FALSE	FALSE
Rfx8	4.083487098	-0.765173353	0.759891712	-1.006950517	0.313958554	NA	FALSE	FALSE
1700066B17Rik	2.532304197	0.083877515	1.133243223	0.074015457	0.940998086	NA	FALSE	FALSE
4930456G14Rik	14.49871726	0.454170748	0.386403851	1.175378419	0.239843353	NA	FALSE	FALSE
Il1r2	9.581523015	-0.5003918	0.496039298	-1.00877451	0.313082788	NA	FALSE	FALSE
Gm37347	2.002614239	0.994113871	1.014061454	0.980329019	0.326923735	NA	FALSE	FALSE
Gm17970	3.197523357	0.177539396	0.847357349	0.20952128	0.834041325	NA	FALSE	FALSE
Il1rl1	11.96744882	-0.472485223	0.63155262	-0.748132788	0.454380067	NA	FALSE	FALSE
Il18r1	2.145951202	0.231843261	1.113959148	0.208125461	0.835131007	NA	FALSE	FALSE
Il18rap	14.14077324	-0.313656955	0.656913678	-0.477470579	0.633027066	NA	FALSE	FALSE
Slc9a4	2.497814309	-1.228426039	1.116104443	-1.100637173	0.2710546	NA	FALSE	FALSE
Gm37915	2.226846836	-0.789207022	1.301133996	-0.606553225	0.54414745	NA	FALSE	FALSE
Gm9915	0.705402203	-2.912927781	1.89395136	-1.538016151	0.124044666	NA	FALSE	FALSE
Gm28175	11.35952069	0.138347382	0.406848981	0.340046033	0.733821862	NA	FALSE	FALSE
Gm28782	5.827230777	-0.017669776	0.597245876	-0.02958543	0.976397686	NA	FALSE	FALSE
8430432A02Rik	18.25259561	-0.127843705	0.311322845	-0.41064672	0.6813316	NA	FALSE	FALSE
Gm29155	14.05819428	0.05461779	0.361100149	0.151253857	0.879775467	NA	FALSE	FALSE
Gm29157	1.326451663	-0.117705029	1.241838739	-0.094782861	0.9244873	NA	FALSE	FALSE
Gm29156	16.35786242	0.585694628	0.332861724	1.75957338	0.078480168	NA	FALSE	FALSE
Gm19587	2.555373885	-0.157376556	0.782975308	-0.200998109	0.840700052	NA	FALSE	FALSE
Mettl21c	3.856133791	0.095119913	1.000351685	0.095086472	0.924246143	NA	FALSE	FALSE
Gm8251	10.84862193	-0.629453672	0.554992226	-1.134166646	0.256724652	NA	FALSE	FALSE
Mettl21e	1.404611586	-0.401636399	2.094795688	-0.191730583	0.847953249	NA	FALSE	FALSE
Gm15833	2.033506104	0.218298723	1.043607028	0.20917713	0.834309965	NA	FALSE	FALSE
Gm16102	6.357826108	-0.420647133	0.509691972	-0.825296759	0.409203131	NA	FALSE	FALSE
Gm38110	6.857682329	-0.116225762	0.501291072	-0.231852846	0.81665231	NA	FALSE	FALSE
Gm8296	0.36473848	-3.177229146	5.896460805	-0.538836643	0.589999577	NA	FALSE	FALSE
Gm5526	10.57897538	-0.153376991	0.44630243	-0.343661564	0.73110082	NA	FALSE	FALSE
Gm5269	0.431890741	0	2.748044149	0	1	NA	FALSE	FALSE
Gm8326	2.094437001	-0.285954381	1.13825527	-0.251221663	0.801642737	NA	FALSE	FALSE
Gm28527	2.594992446	-1.001784503	0.90851317	-1.10266371	0.270173232	NA	FALSE	FALSE
Gm4852	0.931102572	-0.362377089	1.34220582	-0.26998623	0.787170847	NA	FALSE	FALSE
Gm8337	5.312841875	-0.105529251	0.561124197	-0.188067546	0.850823701	NA	FALSE	FALSE
Gm23240	0.274860543	0	3.223319011	0	1	NA	FALSE	FALSE
Gm28321	0.450228923	0.132303365	2.403698886	0.055041572	0.956105345	NA	FALSE	FALSE
Gm28319	0.334913988	1.10099131	3.135946538	0.351087398	0.725522782	NA	FALSE	FALSE
9330175M20Rik	3.02509721	0.767038723	0.900277222	0.852002811	0.394212532	NA	FALSE	FALSE
Gm5253	1.152899724	0.596062269	1.547726466	0.385121197	0.700147624	NA	FALSE	FALSE
Gm17767	1.768305952	0.201080857	1.069518705	0.188010603	0.850868339	NA	FALSE	FALSE
Gm28055	1.488844556	-1.740088391	1.304002681	-1.334420869	0.182065964	NA	FALSE	FALSE
Gm29453	4.696262974	1.013349235	0.718451817	1.410462346	0.158403207	NA	FALSE	FALSE
Gm28323	13.54311674	-0.511375223	0.405056034	-1.262480203	0.206776046	NA	FALSE	FALSE
Gm8420	5.631318276	0.038533587	0.584239445	0.065955128	0.947413551	NA	FALSE	FALSE
Stat4	2.590284319	0.883223277	1.284999399	0.687333611	0.491872523	NA	FALSE	FALSE
Gm28177	0.853328425	-0.02274711	1.530307183	-0.014864408	0.988140355	NA	FALSE	FALSE
Gm3940	0.276320288	-1.028677288	3.21284397	-0.320176547	0.748834501	NA	FALSE	FALSE
Gm31812	15.50513096	-0.071080895	0.375374247	-0.189360073	0.849810616	NA	FALSE	FALSE
Rps27a-ps1	4.505569014	0.023431458	0.732565676	0.03198547	0.974483638	NA	FALSE	FALSE
Gm553	2.877692967	-0.592721996	0.781083003	-0.758846363	0.447944468	NA	FALSE	FALSE
Gm5527	0.503199195	1.28998376	2.328337103	0.554036509	0.57955386	NA	FALSE	FALSE
Gm16107	0.673005438	1.979905134	2.029033571	0.975787273	0.329169893	NA	FALSE	FALSE
Mstn	5.945986047	-1.021441736	0.690051983	-1.480238823	0.138809523	NA	FALSE	FALSE
1700019A02Rik	9.224342551	0.253278662	0.461057262	0.549343179	0.58276996	NA	FALSE	FALSE
Gm28777	0.933573372	-0.197428751	1.768419515	-0.111641355	0.91110778	NA	FALSE	FALSE
Gm28551	0.575800339	0.708853179	2.000623915	0.354316058	0.723102035	NA	FALSE	FALSE
Gm18800	4.053217248	0.018420303	0.748167629	0.024620556	0.980357623	NA	FALSE	FALSE
Gm24251	1.980548653	-0.698864998	0.933229164	-0.748867507	0.453937066	NA	FALSE	FALSE
Gm34066	0.901361149	0.190494066	2.013867726	0.094591151	0.924639579	NA	FALSE	FALSE
4930444A19Rik	1.224878403	-0.971242032	1.255460673	-0.773614062	0.439159054	NA	FALSE	FALSE
E330011M16Rik	4.901340037	0.19008556	0.691782006	0.274776676	0.783487818	NA	FALSE	FALSE
Gm5147	1.102101851	1.419081563	1.39829353	1.014866716	0.310169366	NA	FALSE	FALSE
Gm16581	0.955996274	0.748341565	1.636269157	0.457346251	0.647422191	NA	FALSE	FALSE
Gm6822	0.688923567	2.439742598	2.018429604	1.208733063	0.226765415	NA	FALSE	FALSE
Boll	0.664961602	0.523917716	1.90266133	0.275360469	0.783039312	NA	FALSE	FALSE
Gm8292	11.52295245	-0.194489338	0.365825544	-0.531645044	0.594971861	NA	FALSE	FALSE
Gm8531	0.385099642	-2.141451885	2.742155962	-0.780937304	0.43483937	NA	FALSE	FALSE
Gm6644	0.904378452	-1.312404662	1.518390213	-0.864339516	0.387401408	NA	FALSE	FALSE
9130227L01Rik	0.281823038	-1.285552676	2.588446365	-0.496650305	0.619435672	NA	FALSE	FALSE
9130024F11Rik	9.206748198	0.475995845	0.503491013	0.945390946	0.344459323	NA	FALSE	FALSE
Gm4081	1.143575355	1.683724169	1.665811993	1.01075282	0.312134749	NA	FALSE	FALSE
4930558J18Rik	1.485522489	-0.359031902	1.314613943	-0.273108242	0.784770012	NA	FALSE	FALSE
Gm37373	0.49583385	0.112751424	2.155221005	0.052315481	0.958277318	NA	FALSE	FALSE
Gm15759	0.373810697	-2.110708913	3.038110486	-0.694743961	0.487215773	NA	FALSE	FALSE
Aox2	6.59563766	0.848479796	0.607432133	1.39683061	0.162464515	NA	FALSE	FALSE
Gm23966	4.155492547	0.204764823	0.658359149	0.311022978	0.755783154	NA	FALSE	FALSE
Cbx3-ps7	0.62935821	-1.344424338	1.623326859	-0.82819078	0.407562464	NA	FALSE	FALSE
Als2cr12	1.874191111	0.861103754	1.033906975	0.832863859	0.404921514	NA	FALSE	FALSE
Gm20257	11.52550147	-0.813706878	0.419742977	-1.938583662	0.052552055	NA	FALSE	FALSE
Gm37760	17.15385511	0.053092277	0.39606488	0.134049443	0.893363477	NA	FALSE	FALSE
Gm28802	1.854798269	-2.353852387	1.183732923	-1.988499552	0.046756469	NA	FALSE	FALSE
C2cd6	1.008631097	3.002899603	1.646597046	1.823700347	0.068197386	NA	FALSE	FALSE
Gm29017	0.568963514	2.437354185	2.110451817	1.154896864	0.248132664	NA	FALSE	FALSE
Gm26813	0.351694082	-0.19742835	3.176063496	-0.062161336	0.950434352	NA	FALSE	FALSE
Gm24545	0.865332582	0.586950279	1.621901526	0.361890207	0.717434078	NA	FALSE	FALSE
Gm29596	6.678317598	-0.23775136	0.493075029	-0.482180898	0.629677445	NA	FALSE	FALSE
Snord70	1.514033498	1.03744559	1.340776241	0.773764897	0.439069834	NA	FALSE	FALSE
Gm26287	1.998361392	-1.399784086	1.037032657	-1.349797498	0.177080948	NA	FALSE	FALSE
Snord11	1.898092786	-0.767883776	1.139467206	-0.673897215	0.500376663	NA	FALSE	FALSE
Gm15464	5.549983947	-0.349403015	0.688601401	-0.507409677	0.611867397	NA	FALSE	FALSE
6030460B20Rik	7.370405004	-0.673313473	0.548678282	-1.227155322	0.219764218	NA	FALSE	FALSE
Gm11575	9.516853336	-0.766670308	0.417853844	-1.834781033	0.06653814	NA	FALSE	FALSE
Gm11578	0.4137537	1.629971044	2.72661355	0.597800537	0.549973033	NA	FALSE	FALSE
Cd28	4.252412017	0.65598319	0.884672048	0.741498719	0.458391108	NA	FALSE	FALSE
Gm11581	1.360690316	1.574485225	1.441412618	1.092320967	0.274692047	NA	FALSE	FALSE
Gm38137	1.175279232	2.088354113	1.541892275	1.354409868	0.175605651	NA	FALSE	FALSE
Ctla4	0.668851188	1.717876904	1.736612168	0.989211602	0.322559623	NA	FALSE	FALSE
Rpl18-ps1	3.867796753	-0.517254652	0.622594696	-0.830804783	0.40608392	NA	FALSE	FALSE
Icos	1.062545678	1.052278191	1.766719953	0.5956112	0.551434993	NA	FALSE	FALSE
9530026F06Rik	0.784930729	0.307456817	1.536977759	0.200039861	0.841449407	NA	FALSE	FALSE
Gm37205	9.209278458	-0.079098727	0.466643138	-0.169505819	0.865398796	NA	FALSE	FALSE
Gm38012	11.10170925	-1.259181045	0.472559792	-2.664596242	0.007708081	NA	FALSE	FALSE
Gm38278	4.278226849	-0.976402807	0.653791411	-1.493446977	0.135320224	NA	FALSE	FALSE
Gm38075	9.144457751	0.047531004	0.45831524	0.103708102	0.917400997	NA	FALSE	FALSE
Gm38351	4.574734248	0.015955198	0.572351136	0.02787659	0.977760579	NA	FALSE	FALSE
Pard3bos3	2.337806691	-0.521965774	0.848806901	-0.61494054	0.538593989	NA	FALSE	FALSE
Gm29084	0.456597456	-2.00553573	2.332546644	-0.859805198	0.389896433	NA	FALSE	FALSE
Gm11600	0.358126938	-2.38418956	2.956290199	-0.806480217	0.419966011	NA	FALSE	FALSE
Gm11599	0.573138931	0.328445793	2.244362282	0.146342592	0.883650945	NA	FALSE	FALSE
Gm29083	14.18602631	-0.789878324	0.344314133	-2.294063031	0.021786879	NA	FALSE	FALSE
Gm4208	0.685163247	0	2.13041583	0	1	NA	FALSE	FALSE
Gm26457	0.437202938	-3.045180037	2.346306255	-1.297861279	0.194335008	NA	FALSE	FALSE
Snora41	6.096208593	-0.328365381	0.539230432	-0.608951872	0.54255634	NA	FALSE	FALSE
Gpr1	8.494275793	1.034382268	0.512756784	2.017296115	0.043664621	NA	FALSE	FALSE
1700039I01Rik	0.396257822	-0.320106101	3.08903477	-0.103626578	0.917465695	NA	FALSE	FALSE
Gm11608	0.690220203	-0.704180802	1.596304245	-0.441131948	0.659117476	NA	FALSE	FALSE
Gm24513	0.345478981	-1.724285929	2.484712632	-0.693957888	0.487708619	NA	FALSE	FALSE
Gm23448	0.646750747	-0.098018649	2.077708661	-0.04717632	0.9623727	NA	FALSE	FALSE
Gm11605	2.229441356	-0.390832948	0.91262557	-0.428251148	0.668468281	NA	FALSE	FALSE
Gm39653	3.544744598	-0.020158308	0.789375719	-0.025537026	0.979626616	NA	FALSE	FALSE
Dytn	5.256129727	-0.107537325	0.649625914	-0.165537307	0.868521088	NA	FALSE	FALSE
4933402D24Rik	2.897000056	-1.04393608	0.895108389	-1.166267788	0.243506193	NA	FALSE	FALSE
Gm13751	0.377360219	-0.845773967	2.892489444	-0.292403476	0.769978151	NA	FALSE	FALSE
Gm13754	0.304361522	-1.960763709	2.546182019	-0.770079945	0.441252472	NA	FALSE	FALSE
Gm13749	1.735053188	0.437453524	0.960305052	0.455536002	0.648723673	NA	FALSE	FALSE
Gm26649	4.427552769	0.764491059	0.727563599	1.050754958	0.293371147	NA	FALSE	FALSE
Mir6899	0.788018518	0.419651939	1.579759122	0.265642992	0.790514172	NA	FALSE	FALSE
Gm13748	0.510634378	-1.613244765	2.190709328	-0.736402929	0.461485523	NA	FALSE	FALSE
Gm13750	0.95357104	-0.023193276	1.347150718	-0.017216541	0.986263866	NA	FALSE	FALSE
Gm28981	1.928552442	-0.148715381	0.923999829	-0.160947412	0.872134819	NA	FALSE	FALSE
Gm28982	4.794067072	-0.83706031	0.601769251	-1.390998805	0.164225789	NA	FALSE	FALSE
2810408I11Rik	3.024951023	0.455740066	0.789803726	0.577029521	0.563919513	NA	FALSE	FALSE
Gm38058	1.598081051	-0.847787559	1.286584224	-0.658944469	0.509931428	NA	FALSE	FALSE
Gm7329	0.334527214	0	3.114991726	0	1	NA	FALSE	FALSE
Cryga	2.280245489	-0.219229349	0.937091809	-0.2339465	0.815026513	NA	FALSE	FALSE
Pth2r	16.16642604	0.179629016	0.34787554	0.516360005	0.605602994	NA	FALSE	FALSE
Gm24729	6.195877297	-0.147759845	0.54952582	-0.268886082	0.788017348	NA	FALSE	FALSE
Gm10558	8.411953591	-0.502439433	0.583791075	-0.86064939	0.389431175	NA	FALSE	FALSE
Gm25411	6.087979981	-0.894033783	0.572582401	-1.561406327	0.11842791	NA	FALSE	FALSE
Gm37181	0.914237472	3.390286443	1.806702755	1.876504828	0.060585992	NA	FALSE	FALSE
Gm37755	7.404813561	-0.423787506	0.534787812	-0.79244047	0.42810389	NA	FALSE	FALSE
Gm15793	5.317544193	-0.331780525	0.629628238	-0.526946704	0.5982306	NA	FALSE	FALSE
Rpl31-ps14	0.842801591	-0.424402977	1.552406837	-0.273383863	0.784558156	NA	FALSE	FALSE
Cps1	4.021939252	0.6105738	0.676325673	0.902780753	0.366642268	NA	FALSE	FALSE
Gm37100	8.669121681	-0.223556587	0.638253598	-0.350262949	0.726141369	NA	FALSE	FALSE
Gm15670	13.87458347	0.407426638	0.441286151	0.923270846	0.355866077	NA	FALSE	FALSE
Gm25542	1.07003652	0.44104592	1.257527528	0.350724665	0.72579492	NA	FALSE	FALSE
Gm19335	5.283831772	-1.291916228	0.62904871	-2.053761825	0.039998749	NA	FALSE	FALSE
Gm37735	7.367346469	-0.418124847	0.612893588	-0.682214426	0.495103374	NA	FALSE	FALSE
Gm37061	12.72452679	-0.544778599	0.421200659	-1.293394461	0.195874665	NA	FALSE	FALSE
Gm8840	0.512682115	-1.179848983	2.250157185	-0.524340696	0.600041597	NA	FALSE	FALSE
Gm29113	13.42909882	-0.286134638	0.354413918	-0.807345941	0.419467203	NA	FALSE	FALSE
Gm29112	10.9212535	-0.321433658	0.450471505	-0.713549369	0.475505875	NA	FALSE	FALSE
Gm16236	1.2350965	0.013663357	1.55374681	0.008793812	0.992983644	NA	FALSE	FALSE
Abca12	6.179918708	-0.374661212	0.598664947	-0.625827876	0.531427846	NA	FALSE	FALSE
Apol7d	3.093187117	-0.909938098	0.852212663	-1.06773595	0.285639637	NA	FALSE	FALSE
Gm5829	0.40245462	-0.278256025	2.254276509	-0.123434736	0.901762852	NA	FALSE	FALSE
Gm5256	0.554350549	-0.417093386	2.386667325	-0.17475975	0.861268416	NA	FALSE	FALSE
Gm28818	0.740158006	0.992363061	1.596358975	0.621641546	0.534177596	NA	FALSE	FALSE
4933417E11Rik	1.063807548	-0.774506187	1.654612258	-0.468089235	0.639720777	NA	FALSE	FALSE
Gm8885	0.594375948	0.893456429	2.180797566	0.40969251	0.682031525	NA	FALSE	FALSE
Gm4319	0.986214198	1.683468421	1.669253768	1.008515574	0.313207015	NA	FALSE	FALSE
Gm23472	4.90282714	-0.126123897	0.654690335	-0.192646646	0.847235711	NA	FALSE	FALSE
Gm24497	5.698330514	0.736253516	0.600799475	1.225456325	0.220403336	NA	FALSE	FALSE
Gm39662	3.890947705	-0.885799475	0.742965952	-1.192247737	0.23316412	NA	FALSE	FALSE
1700027A15Rik	6.549047212	0.462084341	0.600701049	0.769241774	0.441749796	NA	FALSE	FALSE
C530043A13Rik	1.079005551	-1.567543009	1.218039247	-1.286939655	0.198115322	NA	FALSE	FALSE
Gm29183	18.36775366	-0.886653129	0.316890304	-2.797981252	0.00514231	NA	FALSE	FALSE
Mir6351	4.353406051	-1.338914354	0.640438035	-2.090622795	0.036561891	NA	FALSE	FALSE
Cxcr2	13.52933082	-0.326146646	0.951855113	-0.342643163	0.731866926	NA	FALSE	FALSE
Gm28364	4.987179879	-0.507728586	0.679540997	-0.747164024	0.454964557	NA	FALSE	FALSE
Gm37503	4.547252052	-0.553452876	0.629860112	-0.878691737	0.37956844	NA	FALSE	FALSE
Mir26b	4.309101275	-0.626149378	0.609230353	-1.027771147	0.304057492	NA	FALSE	FALSE
Vil1	15.06957263	0.462621613	0.40552845	1.14078707	0.253958542	NA	FALSE	FALSE
Gm25035	4.68431117	-0.14497903	0.608853663	-0.238118022	0.811789557	NA	FALSE	FALSE
Prkag3	18.4249692	-0.420546116	0.54298817	-0.774503276	0.438633232	NA	FALSE	FALSE
Gm29539	0.506309633	0.379648206	2.433491998	0.156009638	0.876025424	NA	FALSE	FALSE
Gm16582	0.515348028	-0.886427921	2.133959073	-0.415391247	0.677855513	NA	FALSE	FALSE
Fev	5.912716029	0.62384313	0.682685691	0.913807244	0.360818139	NA	FALSE	FALSE
Cryba2	11.62741058	-0.613436092	0.395353587	-1.551613825	0.120754653	NA	FALSE	FALSE
Gm15841	0.440696364	2.367147789	2.800097357	0.845380531	0.397898411	NA	FALSE	FALSE
Ihh	12.75603308	0.304109315	0.352710975	0.862205422	0.388574486	NA	FALSE	FALSE
Gm37744	0.411371531	-1.00892959	2.778584025	-0.36310926	0.716523267	NA	FALSE	FALSE
Slc23a3	0.628669171	-0.914574756	1.95845856	-0.466987035	0.640509154	NA	FALSE	FALSE
Gm29253	0.266241997	-0.77450246	2.964100956	-0.261294224	0.79386562	NA	FALSE	FALSE
A630095N17Rik	0.85772129	3.449525863	1.794090592	1.92271554	0.054515784	NA	FALSE	FALSE
Gm28294	9.426662112	0.082819615	0.510049654	0.162375593	0.87101009	NA	FALSE	FALSE
Gm28902	2.566314162	0.212653467	0.877086033	0.242454513	0.808427999	NA	FALSE	FALSE
Gm15179	2.211234816	-1.97002003	1.201485878	-1.639653089	0.101077318	NA	FALSE	FALSE
Gm37264	9.221627871	0.095563162	0.463413702	0.206215659	0.836622456	NA	FALSE	FALSE
Gm15181	0.613985856	-0.197429198	1.971313642	-0.100151084	0.92022438	NA	FALSE	FALSE
Gm816	11.23686712	-0.390687266	0.362911029	-1.076537319	0.28168702	NA	FALSE	FALSE
Mir6352	4.461400777	1.159340224	0.766981176	1.511562814	0.130645118	NA	FALSE	FALSE
Gm28386	4.200480406	-0.380657612	0.729279582	-0.521963896	0.601695468	NA	FALSE	FALSE
AC115893.1	8.246959306	-0.250421301	0.538919172	-0.464673208	0.642165497	NA	FALSE	FALSE
Gm37884	5.529596403	0.46586225	0.675166609	0.689995986	0.490196712	NA	FALSE	FALSE
5730419F03Rik	1.22540366	1.895612275	1.676757526	1.130522598	0.258256082	NA	FALSE	FALSE
Gm6159	2.178227007	0.111091018	0.995081291	0.111640144	0.911108741	NA	FALSE	FALSE
Gm29187	0.508082126	0.708825036	2.032589919	0.348729977	0.727292037	NA	FALSE	FALSE
Gm5830	1.840524274	-1.105906771	1.206592001	-0.916554038	0.359376378	NA	FALSE	FALSE
Ap1s3	17.53381797	0.232997455	0.350771769	0.664242324	0.506535229	NA	FALSE	FALSE
Gm37886	1.559513368	-0.087845725	1.156889388	-0.075932691	0.939472648	NA	FALSE	FALSE
Gm5529	1.02756609	0.016081651	1.087579448	0.014786645	0.988202394	NA	FALSE	FALSE
Gm28071	0.270334432	-0.896769185	3.268131029	-0.274398173	0.783778647	NA	FALSE	FALSE
Gm23934	0.386280915	0.37964809	2.83352206	0.133984519	0.893414816	NA	FALSE	FALSE
Fam124b	7.005924705	0.332028959	1.280226352	0.259351761	0.795363846	NA	FALSE	FALSE
2310015K22Rik	0.377303321	0	5.965746158	0	1	NA	FALSE	FALSE
Gm37932	6.406189199	-1.00828439	0.55370574	-1.820975146	0.068610635	NA	FALSE	FALSE
Gm29125	4.47552442	0.69382971	0.661536781	1.048815017	0.294263265	NA	FALSE	FALSE
Gm9747	2.045173191	-0.93754501	0.985841275	-0.951010101	0.341599248	NA	FALSE	FALSE
Gm19552	12.53598616	0.210748925	0.430296902	0.489775604	0.624292696	NA	FALSE	FALSE
C430014B12Rik	10.56602222	0.636334941	0.424724722	1.498229107	0.134073736	NA	FALSE	FALSE
A030005L19Rik	8.022017346	-0.382431793	0.539785983	-0.708487819	0.478642374	NA	FALSE	FALSE
A030014E15Rik	0.341177452	1.100991715	2.870812527	0.38351223	0.701340004	NA	FALSE	FALSE
Gm7553	0.825464709	-1.227329676	1.406763767	-0.872449024	0.382963466	NA	FALSE	FALSE
Gm47969	0.528737387	0.914137675	2.232581914	0.40945314	0.682207149	NA	FALSE	FALSE
Gm6374	0.460033263	1.594999695	2.826699171	0.564262271	0.572575654	NA	FALSE	FALSE
Gm37517	18.57350177	0.136793876	0.352898807	0.387629181	0.69829047	NA	FALSE	FALSE
4933436I20Rik	0.925390493	0.646815449	1.641513394	0.394036047	0.693554426	NA	FALSE	FALSE
Mir6353	4.048020573	-0.790854418	0.690127303	-1.145954398	0.251814021	NA	FALSE	FALSE
Mir5126	0.441398178	0.560888535	2.552381578	0.219751051	0.826065043	NA	FALSE	FALSE
Gm15433	0.293458507	-1.422568576	2.92182442	-0.486876818	0.626345628	NA	FALSE	FALSE
C130026I21Rik	0.960815267	-1.521247829	1.797399356	-0.846360506	0.397351663	NA	FALSE	FALSE
Rpl19-ps1	1.929380272	-0.600255675	0.831963505	-0.721492795	0.470606372	NA	FALSE	FALSE
A530032D15Rik	0.582358263	-3.129675697	2.637394269	-1.186654469	0.235363941	NA	FALSE	FALSE
A530040E14Rik	0.71036323	0.995219356	1.695293756	0.587048322	0.557171253	NA	FALSE	FALSE
Gm16025	1.52341581	0.543485046	1.176228341	0.462057431	0.644040136	NA	FALSE	FALSE
Gm17017	12.09566098	-0.221383172	0.420876156	-0.526005498	0.598884387	NA	FALSE	FALSE
9930111H07Rik	1.131381125	0.590854036	1.548842397	0.381481058	0.702846324	NA	FALSE	FALSE
Gm28884	1.043878727	0.398389494	1.396036483	0.285371836	0.775359283	NA	FALSE	FALSE
Gpr55	2.05884689	-0.469053091	0.873530826	-0.536962265	0.59129368	NA	FALSE	FALSE
Gm18180	8.834259673	-0.65889219	0.501209	-1.314605664	0.188642466	NA	FALSE	FALSE
Spata3	8.267568366	1.110829969	0.496493856	2.23734887	0.025263547	NA	FALSE	FALSE
Gm22786	15.68027618	-0.11988066	0.340995053	-0.351561288	0.725167302	NA	FALSE	FALSE
Htr2b	1.360431435	-2.492869405	1.346153417	-1.851846434	0.064047878	NA	FALSE	FALSE
Gm21972	0.361547442	-0.404607894	2.145207779	-0.188610119	0.850398402	NA	FALSE	FALSE
Gm16341	0.311822257	-2.665687014	5.917314171	-0.45048935	0.652357632	NA	FALSE	FALSE
Gm28626	1.019448128	1.264664109	1.513141672	0.83578698	0.403274752	NA	FALSE	FALSE
Mir3535	0.516022454	2.016495225	2.054619565	0.981444574	0.326373554	NA	FALSE	FALSE
Gm45908	0.280758844	-0.774501544	3.563600043	-0.217336832	0.827945855	NA	FALSE	FALSE
Nmur1	5.232940514	0.442844168	0.683432945	0.64797018	0.517004238	NA	FALSE	FALSE
Gm37152	0.760276102	-0.808159868	1.816899945	-0.444801526	0.656463192	NA	FALSE	FALSE
Gm37022	5.675510378	-0.011549601	0.586420342	-0.01969509	0.984286608	NA	FALSE	FALSE
Gm37541	12.32328642	-0.533819694	0.352714179	-1.513462529	0.130162212	NA	FALSE	FALSE
Gm6136	17.39875778	-0.099634077	0.299518876	-0.33264707	0.739400708	NA	FALSE	FALSE
Gm37017	2.544164961	0.142092143	0.803830104	0.176768874	0.859689939	NA	FALSE	FALSE
Akp-ps1	0.658307259	-0.333381989	2.025762061	-0.164571148	0.869281542	NA	FALSE	FALSE
Akp3	0.728142169	0.379649408	1.991037088	0.190679224	0.848776917	NA	FALSE	FALSE
Gm29374	9.001316681	-1.024619724	0.477847054	-2.144242004	0.032013501	NA	FALSE	FALSE
Prss56	5.418309898	0.055365869	0.603523344	0.091737743	0.926906409	NA	FALSE	FALSE
Chrnd	0.274536899	0	5.965746158	0	1	NA	FALSE	FALSE
Chrng	0.453069544	0	2.589039924	0	1	NA	FALSE	FALSE
Gm26187	0.507348107	1.914516555	2.311413674	0.82828815	0.407507332	NA	FALSE	FALSE
Efhd1os	5.504853871	-0.906356145	0.589779692	-1.53677069	0.124349473	NA	FALSE	FALSE
Kcnj13	15.68523263	-0.389466078	0.933756763	-0.417095858	0.676608295	NA	FALSE	FALSE
Snorc	1.686217145	-1.01496901	1.194130867	-0.849964638	0.395344747	NA	FALSE	FALSE
Neu2	18.04868241	-0.420067021	0.325949374	-1.288749278	0.197485265	NA	FALSE	FALSE
Sag	16.58421734	-0.04359063	0.344423578	-0.126561109	0.89928778	NA	FALSE	FALSE
Gm19582	3.073528203	1.078182806	0.868234744	1.241810252	0.214306579	NA	FALSE	FALSE
4833421G17Rik	14.16269286	-0.360300814	0.39629443	-0.90917456	0.363257991	NA	FALSE	FALSE
Ugt1a7c	7.440399053	-0.074904666	0.562383276	-0.133191489	0.894041942	NA	FALSE	FALSE
Gm15373	0.675996311	-0.873016255	1.994772067	-0.437652135	0.661638472	NA	FALSE	FALSE
Ugt1a6b	2.509287276	-2.032901744	0.924335205	-2.199312255	0.027855727	NA	FALSE	FALSE
Gm15372	1.347261662	-1.811050677	1.369293595	-1.322616774	0.185962853	NA	FALSE	FALSE
Ugt1a6a	1.402422036	-0.148013955	1.145974949	-0.129159852	0.897231163	NA	FALSE	FALSE
Gm15369	1.049299722	0.023555724	1.220797642	0.019295355	0.984605489	NA	FALSE	FALSE
Gm15374	1.031053286	-0.927052507	1.333441854	-0.695232795	0.486909423	NA	FALSE	FALSE
Gm15371	1.009870661	-2.21339892	1.460789318	-1.515207493	0.129719866	NA	FALSE	FALSE
Ugt1a5	1.334265449	-1.181332573	1.206136432	-0.979435279	0.327364953	NA	FALSE	FALSE
Gm15368	1.080678191	-1.109688138	1.570245689	-0.70669714	0.479754707	NA	FALSE	FALSE
Gm15376	0.799996077	-0.277162275	1.864563202	-0.148647294	0.881831952	NA	FALSE	FALSE
Ugt1a2	0.638574341	0.672916645	1.775726116	0.378952947	0.704722805	NA	FALSE	FALSE
Ugt1a1	0.655220699	1.349869158	1.672984523	0.806862908	0.419745471	NA	FALSE	FALSE
Mroh2a	1.787376522	-0.988028361	0.996621097	-0.991378132	0.321500974	NA	FALSE	FALSE
Trpm8	7.75680186	-1.464950653	0.890478219	-1.645128002	0.099943417	NA	FALSE	FALSE
Spp2	4.700439031	0.594976696	0.641578184	0.927364287	0.353737426	NA	FALSE	FALSE
Gm29538	1.179467552	-0.35858471	1.40987562	-0.254337833	0.799234574	NA	FALSE	FALSE
Glrp1	1.692266099	-1.308654288	1.382057727	-0.946888297	0.343695702	NA	FALSE	FALSE
Gm19589	0.267333744	0	5.965746158	0	1	NA	FALSE	FALSE
Gm38312	5.224451729	-0.458639567	0.600934626	-0.763210418	0.445337917	NA	FALSE	FALSE
Gm25180	2.481731935	0.548297559	0.799784169	0.685556904	0.492992565	NA	FALSE	FALSE
Gm28499	12.46404097	0.166243054	0.440380496	0.377498676	0.705803048	NA	FALSE	FALSE
4933400F21Rik	1.379303538	-0.034363782	1.37963096	-0.024907952	0.980128384	NA	FALSE	FALSE
Gm26037	13.74626129	0.144433743	0.40647939	0.355328575	0.72234345	NA	FALSE	FALSE
4930434B07Rik	0.515595406	0.379649057	2.163776146	0.175456716	0.860720779	NA	FALSE	FALSE
Gm28723	2.395247288	0.055908276	1.268579283	0.044071566	0.964847358	NA	FALSE	FALSE
Gm35048	0.593247414	-0.364713	2.04139754	-0.178658489	0.858205866	NA	FALSE	FALSE
Gm9991	0.240216398	-0.913364558	5.223860657	-0.17484474	0.861201632	NA	FALSE	FALSE
Gm36970	1.1436057	0.035013213	1.443805649	0.024250641	0.980652684	NA	FALSE	FALSE
Rab17	0.805661366	-1.092095744	1.776708474	-0.614673572	0.538770316	NA	FALSE	FALSE
Rbm44	1.139318633	-1.526099237	1.301156889	-1.172878728	0.240844441	NA	FALSE	FALSE
Gm7776	0.332980082	0	2.904337661	0	1	NA	FALSE	FALSE
Gm17090	2.119364417	1.628166719	1.109481376	1.467502523	0.142239403	NA	FALSE	FALSE
Espnl	2.816103789	-2.586661016	0.900449832	-2.872632017	0.00407068	NA	FALSE	FALSE
Klhl30	12.53141988	-0.739392056	0.672610211	-1.099287587	0.271642645	NA	FALSE	FALSE
Erfe	1.449143841	0.113381286	1.486820448	0.076257551	0.939214197	NA	FALSE	FALSE
1700020N18Rik	0.579776674	1.114310038	1.745252019	0.638480876	0.523160699	NA	FALSE	FALSE
Gm19085	0.274062165	-1.007985186	3.543239521	-0.284481244	0.776041606	NA	FALSE	FALSE
Gm28380	0.654927506	0.478890948	2.04903791	0.233715026	0.815206222	NA	FALSE	FALSE
Gm29100	4.941347627	-0.509207366	0.55969274	-0.909798054	0.362929021	NA	FALSE	FALSE
Twist2	6.417143717	-0.19168293	0.535870614	-0.357703753	0.720565025	NA	FALSE	FALSE
Gm29101	1.67010377	-0.396862807	1.275099079	-0.311240761	0.755617598	NA	FALSE	FALSE
Gm37048	1.646814137	0.268173495	0.943779613	0.28414843	0.776296634	NA	FALSE	FALSE
Gm26720	0.752142431	-1.513281421	1.541692418	-0.981571553	0.326310967	NA	FALSE	FALSE
Mir6900	1.067783571	0.950493898	1.455797409	0.652902589	0.51381908	NA	FALSE	FALSE
Olfr12	0.31681907	0.52390697	5.965746158	0.087819186	0.930020389	NA	FALSE	FALSE
Otos	2.868037422	1.022032716	0.877792656	1.164321334	0.244293814	NA	FALSE	FALSE
Gm29483	15.6729293	-0.266528153	0.344391117	-0.773911232	0.438983287	NA	FALSE	FALSE
Gm29481	0.410977635	-3.009064487	2.413481013	-1.246773632	0.212480512	NA	FALSE	FALSE
Mir149	6.00281738	0.149573644	0.701460946	0.213231606	0.831146317	NA	FALSE	FALSE
9430060I03Rik	17.90463292	0.097251732	0.37250142	0.261077479	0.794032758	NA	FALSE	FALSE
Gm28086	3.696472137	-0.408350617	0.719007768	-0.567936307	0.570078218	NA	FALSE	FALSE
Mab21l4	0.686051496	0.130090427	2.123594437	0.061259544	0.95115251	NA	FALSE	FALSE
Gm28535	5.334422229	0.733917341	0.562413418	1.304942801	0.191912325	NA	FALSE	FALSE
Gm7867	1.738310202	-0.789056042	1.261127093	-0.625675276	0.531527953	NA	FALSE	FALSE
Mir6902	0.934263696	0.69850823	1.537791448	0.454228193	0.649664593	NA	FALSE	FALSE
Mir6345	2.283615207	-0.041775971	0.868756726	-0.048087076	0.961646846	NA	FALSE	FALSE
Gm26446	3.676741865	-0.561226171	0.738819498	-0.759625554	0.44747844	NA	FALSE	FALSE
Ano7	15.32352595	0.247838583	0.375519315	0.659988909	0.509260947	NA	FALSE	FALSE
Gm17415	0.280491051	1.100987953	3.928065002	0.28028761	0.779256855	NA	FALSE	FALSE
Gm28536	9.217054218	0.110950029	0.406095283	0.273211814	0.784690399	NA	FALSE	FALSE
Gm10550	5.278867113	-0.030055485	0.665632614	-0.045153264	0.963985146	NA	FALSE	FALSE
Gal3st2	1.301706397	0.33350905	1.551502105	0.214958812	0.829799431	NA	FALSE	FALSE
Gm18666	1.618665339	1.258413089	1.111048362	1.132635745	0.257367251	NA	FALSE	FALSE
Gal3st2b	3.94609654	-1.118034006	0.677946684	-1.649147393	0.099117442	NA	FALSE	FALSE
Gm7889	3.983968749	0.095976838	0.662960565	0.144770056	0.884892425	NA	FALSE	FALSE
Gal3st2c	1.165932714	1.099006397	1.477233866	0.743962362	0.456899245	NA	FALSE	FALSE
Pdcd1	3.935689742	-1.251500968	0.818176172	-1.52962285	0.12611011	NA	FALSE	FALSE
Gm5264	1.158705274	1.616973417	1.553473935	1.040875794	0.297933197	NA	FALSE	FALSE
Gm37642	10.50862181	0.123040369	0.48846934	0.251889646	0.801126363	NA	FALSE	FALSE
Gm22360	0.357330033	0.37964912	2.832668839	0.13402524	0.893382616	NA	FALSE	FALSE
Gm1833	0.62934788	1.571179282	1.914796125	0.820546512	0.411904625	NA	FALSE	FALSE
Gm6430	1.514172684	0.077020606	0.96803307	0.079564023	0.93658401	NA	FALSE	FALSE
Gm37171	1.228017893	0.983795644	1.508249145	0.652276613	0.514222744	NA	FALSE	FALSE
Gm3531	13.65807502	-0.090687719	0.370031373	-0.245081163	0.806393588	NA	FALSE	FALSE
1810006J02Rik	0.467714659	-2.033191627	2.364829103	-0.859762604	0.389919917	NA	FALSE	FALSE
Gm29462	1.259417954	-0.952203313	1.726196355	-0.551619351	0.581209176	NA	FALSE	FALSE
Gm3555	6.989401378	0.273125969	0.487494899	0.56026426	0.575299201	NA	FALSE	FALSE
Gm29460	4.847225748	-0.36847783	0.662560469	-0.55614219	0.578113655	NA	FALSE	FALSE
Prdx2-ps1	17.04895295	0.132008231	0.3978358	0.331815867	0.740028302	NA	FALSE	FALSE
Gm19029	5.457693899	-0.697059042	0.581932636	-1.197834593	0.230981417	NA	FALSE	FALSE
Gm29668	7.243411819	0.869823097	0.553856591	1.570484331	0.116302477	NA	FALSE	FALSE
Gm29667	4.988591252	0.417075784	0.640828011	0.650838878	0.5151505	NA	FALSE	FALSE
Psmb6-ps2	0.278795216	-1.213647874	3.138696932	-0.386672527	0.698998657	NA	FALSE	FALSE
Gm28188	1.127606396	0.111638533	1.45489079	0.076733274	0.938835734	NA	FALSE	FALSE
Gm28403	2.027605409	0.801281597	1.183675322	0.676943738	0.498441652	NA	FALSE	FALSE
Gm3608	11.64751511	0.206328862	0.430663276	0.479095557	0.63187065	NA	FALSE	FALSE
Gm28404	3.167167078	0.279576834	0.795027591	0.351656769	0.725095686	NA	FALSE	FALSE
Gm10193	1.320044025	0.287195216	1.235698836	0.232415219	0.816215529	NA	FALSE	FALSE
Gm37779	0.459907091	-1.572675345	2.417970906	-0.650411194	0.515426648	NA	FALSE	FALSE
Gm18801	0.614534523	1.933491155	2.024664004	0.954968899	0.339593425	NA	FALSE	FALSE
Gm26509	7.176141134	0.264720567	0.498461869	0.531074859	0.595366905	NA	FALSE	FALSE
Gm20753	5.196394558	0.61743482	0.643938117	0.958841857	0.337638419	NA	FALSE	FALSE
A530053M12Rik	0.469575125	-1.516822717	2.561187258	-0.592234212	0.553693763	NA	FALSE	FALSE
D630008O14Rik	1.47539121	1.939649865	1.308105956	1.482792625	0.138129516	NA	FALSE	FALSE
Mir3473f	0.714259507	-0.427746499	1.36183965	-0.314094614	0.75344918	NA	FALSE	FALSE
Gm37053	13.91679103	0.473912907	0.453488862	1.045037587	0.296005598	NA	FALSE	FALSE
Serpinb5	8.15317743	0.268660999	0.496681261	0.540912291	0.588568039	NA	FALSE	FALSE
Serpinb12	1.189036556	-1.764431686	1.4677885	-1.202102133	0.22932396	NA	FALSE	FALSE
Serpinb11	0.445778248	-1.506532882	2.321610779	-0.648917078	0.516391976	NA	FALSE	FALSE
Serpinb7	1.007694762	2.157585086	1.564341247	1.379229174	0.167824106	NA	FALSE	FALSE
Serpinb2	2.20616772	-0.194324202	1.197469752	-0.162279007	0.871086146	NA	FALSE	FALSE
Serpinb10	4.077638808	-0.458896736	0.887398931	-0.517125635	0.60506846	NA	FALSE	FALSE
Gm8141	0.68627912	-0.493880361	1.862710186	-0.265140742	0.790901042	NA	FALSE	FALSE
Gm29088	0.490427886	0.379648442	2.042418118	0.185881842	0.852537422	NA	FALSE	FALSE
Gm8173	18.27309547	-0.648904754	0.337725356	-1.921397795	0.054681576	NA	FALSE	FALSE
9330185C12Rik	0.947406822	-2.275918563	1.555580037	-1.463067479	0.143448916	NA	FALSE	FALSE
Gm28263	0.375118911	0.379648773	2.604696346	0.145755483	0.88411442	NA	FALSE	FALSE
Gm19965	0.540759498	0.455212219	2.236711631	0.20351851	0.838729779	NA	FALSE	FALSE
Gm28867	0.536262334	2.064384992	2.483478692	0.831247314	0.405833931	NA	FALSE	FALSE
2900060B14Rik	3.51109248	-0.912507462	0.65622288	-1.390545027	0.164363436	NA	FALSE	FALSE
Gm26831	1.315622693	0.200889558	1.267896287	0.15844321	0.874107567	NA	FALSE	FALSE
Gm27184	12.47014116	0.187552708	0.391288014	0.479321373	0.63171002	NA	FALSE	FALSE
3830432H09Rik	5.75765364	-0.357941243	0.535619527	-0.668275193	0.503957946	NA	FALSE	FALSE
Gm25322	0.306226522	-1.759686498	3.44696415	-0.510503278	0.609698919	NA	FALSE	FALSE
Gm37219	1.597177058	0.168646459	1.20193105	0.140312923	0.888412754	NA	FALSE	FALSE
Gm29658	0.319587696	1.699117778	2.826451349	0.601148779	0.547740897	NA	FALSE	FALSE
Gm3551	1.266585745	0.171418535	1.193466037	0.143630845	0.885791983	NA	FALSE	FALSE
Gm28209	0.71773501	-1.499271623	1.680527115	-0.892143667	0.372315932	NA	FALSE	FALSE
Cfap221	14.26755904	0.335991352	0.356184567	0.943306878	0.345523959	NA	FALSE	FALSE
Sctr	16.27328884	-0.430430137	0.360413213	-1.194268473	0.232372966	NA	FALSE	FALSE
Marco	2.257600973	-0.217543118	0.794000425	-0.273983629	0.784097202	NA	FALSE	FALSE
Gm38283	6.868811965	-0.002109722	0.514913176	-0.004097237	0.996730887	NA	FALSE	FALSE
Gm15392	0.273482789	-1.01492245	3.233117675	-0.313914479	0.753585993	NA	FALSE	FALSE
Gm15393	0.680093225	0	5.965746158	0	1	NA	FALSE	FALSE
Gm37221	15.64085892	0.040006004	0.445535535	0.089793072	0.928451654	NA	FALSE	FALSE
Gm24791	3.773723999	-0.693903992	0.760888206	-0.911965762	0.361786741	NA	FALSE	FALSE
Gm37066	18.0740082	0.218400761	0.417206935	0.523483055	0.60063814	NA	FALSE	FALSE
Gm37781	12.78000313	-0.124997794	0.426201455	-0.293283357	0.769305574	NA	FALSE	FALSE
Gm37396	17.28073286	-0.306042003	0.353696878	-0.865266339	0.386892622	NA	FALSE	FALSE
Gm28299	10.04254474	-0.704402663	0.471055644	-1.495370389	0.134817804	NA	FALSE	FALSE
1700121L03Rik	0.265739926	0.715187509	3.934396422	0.181778202	0.855756792	NA	FALSE	FALSE
Gpr39	9.394792718	0.046341435	0.501339051	0.092435318	0.92635218	NA	FALSE	FALSE
Gm37161	10.01964645	-0.289755444	0.46265308	-0.626290965	0.531124111	NA	FALSE	FALSE
Gm37936	8.171536597	-0.099448451	0.476798657	-0.208575358	0.834779749	NA	FALSE	FALSE
Gm38177	4.974541092	-1.119967126	0.66434576	-1.685819635	0.091830545	NA	FALSE	FALSE
4930599A14Rik	0.295607851	1.763508095	5.928643062	0.297455603	0.766118699	NA	FALSE	FALSE
Gm37772	14.83036417	-0.618342417	0.360263967	-1.716359317	0.086096298	NA	FALSE	FALSE
Gm8451	1.562559645	-0.10196247	1.089552668	-0.093581957	0.925441243	NA	FALSE	FALSE
Gm23734	6.083125885	-0.235458636	0.503005792	-0.46810323	0.63971077	NA	FALSE	FALSE
Gm38301	7.449976871	0.365613597	0.584073813	0.625971562	0.531333594	NA	FALSE	FALSE
Acmsd	2.616503095	-0.072911229	1.116911672	-0.065279315	0.947951612	NA	FALSE	FALSE
2900009J06Rik	8.907049539	1.203908021	0.512127877	2.35079572	0.018733315	NA	FALSE	FALSE
Gm28800	5.275999002	0.691365893	0.688947901	1.003509687	0.315615005	NA	FALSE	FALSE
Rpl28-ps1	16.6285018	0.613264545	0.325979171	1.881299785	0.05993115	NA	FALSE	FALSE
Gm37625	8.042268458	-0.315911488	0.540805351	-0.584150079	0.559119345	NA	FALSE	FALSE
Gm38026	6.458710161	-1.100759993	0.563267588	-1.954239896	0.050672853	NA	FALSE	FALSE
Mir128-1	3.736107818	0.334566926	0.905802367	0.369359739	0.711859603	NA	FALSE	FALSE
Gm6170	5.46039702	1.143927726	0.567433297	2.01596863	0.043803256	NA	FALSE	FALSE
Gm38240	9.646900313	-1.050781795	0.487784818	-2.154191266	0.031225176	NA	FALSE	FALSE
Gm38330	1.765528465	-0.490014999	1.01728892	-0.481687148	0.630028207	NA	FALSE	FALSE
Gm36951	6.303745943	-0.693057357	0.578181026	-1.198685749	0.230650161	NA	FALSE	FALSE
Gm15790	0.442234127	-0.413523339	2.162792417	-0.191198811	0.848369835	NA	FALSE	FALSE
Rpl31-ps9	1.280782574	0.01117827	1.073176925	0.010416055	0.991689341	NA	FALSE	FALSE
Gm37479	9.18754927	-0.680793124	0.543935887	-1.251605456	0.210713666	NA	FALSE	FALSE
Gm37064	3.400671651	0.464614391	0.853888079	0.544116263	0.58636147	NA	FALSE	FALSE
Gm37278	2.621010315	0.196813994	0.919327563	0.214084731	0.830480983	NA	FALSE	FALSE
Gm29428	1.203896187	-0.321295177	1.421471327	-0.226030009	0.82117808	NA	FALSE	FALSE
Cd55b	0.806122629	-2.817117806	1.658740606	-1.698347407	0.089442212	NA	FALSE	FALSE
Gm15674	0.254263447	-0.774495175	5.965746158	-0.129823689	0.89670592	NA	FALSE	FALSE
Gm37283	14.46015535	-0.288269032	0.453501303	-0.635652047	0.525003238	NA	FALSE	FALSE
C4bp	0.871299152	2.144276424	1.720412389	1.246373508	0.212627302	NA	FALSE	FALSE
Gm29427	5.806650802	0.541846243	0.565213858	0.958657038	0.337731548	NA	FALSE	FALSE
C4bp-ps1	8.623569205	-0.184434715	0.440143908	-0.419032756	0.675192193	NA	FALSE	FALSE
Gm28857	0.415580938	0	2.49803688	0	1	NA	FALSE	FALSE
Fcamr	1.665854197	-0.19427537	1.061315202	-0.183051528	0.854757588	NA	FALSE	FALSE
Fcmr	6.007530822	-0.367197405	0.866577617	-0.423732852	0.671760653	NA	FALSE	FALSE
Il19	1.365297666	0.649185593	1.324062783	0.490298195	0.623922904	NA	FALSE	FALSE
Gm25549	5.531280665	0.012832251	0.541569867	0.023694544	0.981096258	NA	FALSE	FALSE
Gm28914	7.626721698	0.77035863	0.517623905	1.488259376	0.136682504	NA	FALSE	FALSE
Gm28913	9.606831716	0.203867041	0.403839643	0.504821763	0.613684029	NA	FALSE	FALSE
Gm29487	5.758110577	-0.326515891	0.592796137	-0.550806374	0.581766414	NA	FALSE	FALSE
Gm24273	6.933189321	0.409310311	0.629443228	0.650273595	0.51551551	NA	FALSE	FALSE
Avpr1b	0.444335858	-2.034776555	2.185636984	-0.930976447	0.351865748	NA	FALSE	FALSE
Slc26a9	8.6240443	0.886366595	0.616420477	1.437925293	0.150455252	NA	FALSE	FALSE
Gm37676	0.831034182	-0.461543705	1.533427247	-0.300988329	0.763423394	NA	FALSE	FALSE
Gm26892	7.106878596	0.271411053	0.51204203	0.530056201	0.596072965	NA	FALSE	FALSE
Gm37120	7.570031022	-0.300965314	0.467536899	-0.643725265	0.519753604	NA	FALSE	FALSE
Gm29629	12.90139563	-0.076682861	0.424091316	-0.180816863	0.856511326	NA	FALSE	FALSE
Mir135b	0.776008622	-1.442694637	1.605645165	-0.898513986	0.368911592	NA	FALSE	FALSE
Gm7241	0.30725898	2.364023949	5.931523752	0.398552555	0.690222926	NA	FALSE	FALSE
F730311O21Rik	4.319118434	0.099555968	0.759794929	0.131030051	0.895751535	NA	FALSE	FALSE
Gm15849	1.605134696	0.051632056	1.041441074	0.04957751	0.960459069	NA	FALSE	FALSE
Gm10538	1.421495435	-0.355293104	1.227706303	-0.289395846	0.772278474	NA	FALSE	FALSE
Gm44300	0.41636428	0	2.560653679	0	1	NA	FALSE	FALSE
Gm38308	3.707249219	0.096782516	0.740190411	0.130753539	0.895970278	NA	FALSE	FALSE
Gm29257	3.900234844	-0.623702643	0.709050374	-0.879630935	0.379059275	NA	FALSE	FALSE
Gm28609	4.692662931	0.35828385	0.695529075	0.515124188	0.606466242	NA	FALSE	FALSE
Ren1	3.113321324	-0.758612931	0.774205468	-0.97985995	0.327155255	NA	FALSE	FALSE
Gm26706	2.333272674	-1.004669202	1.073876319	-0.935553922	0.349502908	NA	FALSE	FALSE
Lax1	3.729075355	-0.357340984	0.764148151	-0.46763312	0.640046976	NA	FALSE	FALSE
Gm37368	16.81558871	-0.171017034	0.37453551	-0.456611001	0.64795067	NA	FALSE	FALSE
Optc	14.84905695	-0.967978393	0.374843132	-2.582355955	0.009812832	NA	FALSE	FALSE
Gm15851	2.215757504	-1.79051906	0.870281299	-2.05740266	0.03964751	NA	FALSE	FALSE
Gm1627	0.590104116	0.170930166	2.025404592	0.084393097	0.932743896	NA	FALSE	FALSE
Gm18970	0.641336346	-1.380009692	2.36952556	-0.582399158	0.560297848	NA	FALSE	FALSE
Gm38140	3.095398682	-0.180638014	0.82216436	-0.219710344	0.826096748	NA	FALSE	FALSE
Chit1	1.243357849	0.051745692	1.460437808	0.03543163	0.971735563	NA	FALSE	FALSE
Myog	2.343990126	-0.74520993	1.465454425	-0.508517984	0.61109013	NA	FALSE	FALSE
4933406M09Rik	0.53394651	0.962953824	2.012394128	0.478511545	0.632286159	NA	FALSE	FALSE
Platr1	2.157638906	-0.701760289	0.97454086	-0.720093244	0.471467587	NA	FALSE	FALSE
Gm37935	6.446290898	0.033793369	0.548002832	0.061666413	0.950828487	NA	FALSE	FALSE
Gm25612	3.052989147	0.58270101	0.70052958	0.831800721	0.405521437	NA	FALSE	FALSE
Gm15454	0.971768559	0.317490261	1.44497523	0.21972021	0.826089064	NA	FALSE	FALSE
Gm29376	1.064405402	-1.872967405	1.424237195	-1.315067049	0.18848737	NA	FALSE	FALSE
Mgat4e	0.285910531	-0.319165995	3.546580628	-0.089992595	0.928293099	NA	FALSE	FALSE
Gm26783	16.54430969	-0.048266785	0.30200869	-0.159819194	0.873023504	NA	FALSE	FALSE
Gm28892	5.154831507	0.668072886	0.646138076	1.033947558	0.30116068	NA	FALSE	FALSE
Ptprv	12.72113578	0.615755964	0.577613596	1.066034401	0.286408091	NA	FALSE	FALSE
Gm10535	0.893560774	-1.117849259	1.488203439	-0.751140086	0.452568354	NA	FALSE	FALSE
Ptpn7	13.31583638	-0.14851437	0.698733551	-0.21254793	0.831679589	NA	FALSE	FALSE
Gm26280	0.259383907	-0.774501417	3.610415514	-0.214518638	0.830142635	NA	FALSE	FALSE
Gm15445	17.13199049	0.406282549	0.362606788	1.120449377	0.262522314	NA	FALSE	FALSE
Gm26642	1.740624927	-0.031087363	1.2052867	-0.025792504	0.97942284	NA	FALSE	FALSE
Elf3	1.945454042	-0.13115596	0.998639501	-0.13133464	0.89551059	NA	FALSE	FALSE
Gm28277	15.34959791	-0.497940278	0.401228688	-1.241038572	0.2145915	NA	FALSE	FALSE
Gm28883	0.558246461	-0.694577016	1.933836291	-0.359170535	0.719467517	NA	FALSE	FALSE
Pkp1	5.944887233	-0.017317856	0.561255449	-0.030855569	0.975384724	NA	FALSE	FALSE
Ascl5	0.386315531	2.50474765	4.860492746	0.515327927	0.606323887	NA	FALSE	FALSE
Gm37014	0.290446049	-2.474153762	5.922890482	-0.41772742	0.676146422	NA	FALSE	FALSE
Gm37759	2.476419615	0.38002437	1.12652898	0.337340962	0.735859884	NA	FALSE	FALSE
Gm37552	1.736130879	-0.960319242	1.196286093	-0.802750486	0.422118966	NA	FALSE	FALSE
9230116N13Rik	13.05962522	-0.367600153	0.347262586	-1.058565384	0.289797759	NA	FALSE	FALSE
Platr23	3.616178988	-0.187034082	0.675448435	-0.276903568	0.781854153	NA	FALSE	FALSE
Platr22	2.800870353	-0.610041282	0.81588899	-0.747701329	0.45464033	NA	FALSE	FALSE
Gm37057	1.475062626	-0.887971436	1.500921769	-0.591617401	0.554106819	NA	FALSE	FALSE
Gm37099	0.52929813	-0.19742836	2.338464624	-0.08442649	0.932717347	NA	FALSE	FALSE
Mir181a-1	1.884427831	1.039220055	1.194384345	0.870088477	0.384252054	NA	FALSE	FALSE
A130071D04Rik	14.63692829	-0.376744715	0.486836584	-0.773862787	0.439011938	NA	FALSE	FALSE
Gm28500	1.415892607	-2.216396437	1.313895446	-1.686889504	0.091624601	NA	FALSE	FALSE
Gm28501	0.860613949	-1.786238438	1.611608143	-1.108357789	0.267707327	NA	FALSE	FALSE
Gm37080	13.57720738	0.054085684	0.395071843	0.136900883	0.891109141	NA	FALSE	FALSE
Gm37045	2.275688477	-0.086975716	0.927590113	-0.093765247	0.925295639	NA	FALSE	FALSE
4930596I21Rik	13.46146382	-0.645374464	0.417343846	-1.54638548	0.122011499	NA	FALSE	FALSE
Gm37655	0.539985956	-1.193033499	2.032693837	-0.586922377	0.55725584	NA	FALSE	FALSE
4933436E23Rik	0.786675147	-0.586319206	1.465787856	-0.400002772	0.689154475	NA	FALSE	FALSE
Gm4788	0.374695474	-0.914282311	2.287896136	-0.399617053	0.689438594	NA	FALSE	FALSE
Cfhr2	0.499482733	1.767007446	2.361106045	0.74838123	0.454230241	NA	FALSE	FALSE
Gm16332	9.052758617	-0.134761154	0.638378463	-0.211099154	0.8328099	NA	FALSE	FALSE
Gm5837	6.122335093	0.478214937	0.500414791	0.955637095	0.339255614	NA	FALSE	FALSE
Gm5834	2.368506806	-0.817711324	0.890748019	-0.918005211	0.358616138	NA	FALSE	FALSE
Gm5835	8.659196727	0.501641714	0.46917994	1.069188325	0.284984818	NA	FALSE	FALSE
Gm6397	0.46150443	2.39192735	1.901704088	1.257781042	0.208470954	NA	FALSE	FALSE
Rgs13	0.376476865	0	2.636201888	0	1	NA	FALSE	FALSE
Rgs1	3.24321487	1.134732994	0.87569829	1.295803596	0.195043159	NA	FALSE	FALSE
Gm7266	0.445576814	1.317451368	2.203539006	0.597879758	0.549920167	NA	FALSE	FALSE
Rgs18	7.153602718	0.209106765	0.78598631	0.266043776	0.790205495	NA	FALSE	FALSE
Gm15583	7.447417088	-0.362885135	0.539983193	-0.672030427	0.501564326	NA	FALSE	FALSE
Ptgs2os	2.804972388	0.190802564	0.755119027	0.252678792	0.800516437	NA	FALSE	FALSE
Ptgs2os2	2.504665607	-0.003833425	0.850353667	-0.004508036	0.99640312	NA	FALSE	FALSE
Rbm3-ps	4.715677761	-0.011010755	0.587114218	-0.018754025	0.98503733	NA	FALSE	FALSE
Gm4322	0.717097281	1.100994862	2.093137672	0.526002124	0.598886731	NA	FALSE	FALSE
Gm20631	0.967062681	-2.19658706	1.55147829	-1.415802641	0.156833296	NA	FALSE	FALSE
Gm37671	0.289815102	0.606035165	3.917070607	0.154716426	0.87704488	NA	FALSE	FALSE
Mir7682	3.047953004	-1.190508976	0.854084849	-1.393900123	0.163347767	NA	FALSE	FALSE
Gm19503	0.748488276	0.379648739	1.76296856	0.21534629	0.829497342	NA	FALSE	FALSE
Gm25279	1.308772609	0.639303129	1.403371133	0.455548154	0.648714933	NA	FALSE	FALSE
Gm28610	1.469334841	-2.773846098	1.2063464	-2.299377772	0.021483497	NA	FALSE	FALSE
Gm15479	4.862991095	0.812206876	0.663476579	1.224168119	0.220888813	NA	FALSE	FALSE
Gm7278	16.56781197	0.05150617	0.437631254	0.117693079	0.906310851	NA	FALSE	FALSE
Gm28792	6.224261279	-0.32080342	0.599704869	-0.534935494	0.592694464	NA	FALSE	FALSE
1700040K01Rik	0.457530588	-1.999475925	2.545214027	-0.785582628	0.432112045	NA	FALSE	FALSE
Gm8818	0.394191264	0.379647838	3.048921921	0.124518714	0.900904584	NA	FALSE	FALSE
Gm25588	4.686780882	-0.071252531	0.714735769	-0.099690731	0.92058986	NA	FALSE	FALSE
Gm37669	12.29163306	-0.234692298	0.439892596	-0.533521819	0.593672411	NA	FALSE	FALSE
Gm6652	2.129714927	0.063974189	1.006495119	0.063561351	0.949319507	NA	FALSE	FALSE
Gm29529	0.444116792	2.628098628	2.195363679	1.197113104	0.231262473	NA	FALSE	FALSE
5530400K19Rik	0.497192789	0.441923254	2.551448391	0.173204857	0.862490406	NA	FALSE	FALSE
C230024C17Rik	0.773760378	1.183150827	1.918488517	0.616709882	0.537426102	NA	FALSE	FALSE
Gm28513	1.611966174	-0.344019919	0.959465503	-0.358553714	0.719928978	NA	FALSE	FALSE
Gm28512	12.0468234	0.553161046	0.377842241	1.464000016	0.143193944	NA	FALSE	FALSE
Rgsl1	17.09701749	0.030374639	0.308904296	0.098330258	0.921670052	NA	FALSE	FALSE
Gm38352	8.006882478	-0.235098994	0.468225572	-0.502106267	0.615592772	NA	FALSE	FALSE
Gm29291	4.140841561	-0.336141635	0.798369125	-0.421035363	0.673729259	NA	FALSE	FALSE
Gm28286	1.709150419	0.070584631	1.001658421	0.070467766	0.943821356	NA	FALSE	FALSE
A830008E24Rik	10.10908565	-0.512602083	0.413932069	-1.238372482	0.215577979	NA	FALSE	FALSE
Zfp648	7.318244837	-0.633869692	0.572142374	-1.107888039	0.267910172	NA	FALSE	FALSE
Gm29282	0.720573496	-1.499706788	1.812685054	-0.827339965	0.408044398	NA	FALSE	FALSE
Gm9530	11.5051651	-0.808593157	0.399373343	-2.024654802	0.042902823	NA	FALSE	FALSE
Gm5532	4.815524242	-0.352280369	0.648705447	-0.54305135	0.587094448	NA	FALSE	FALSE
Gm37539	0.830069159	-0.332921749	1.492198905	-0.223108158	0.823451329	NA	FALSE	FALSE
Gm37571	0.570264437	-0.796530052	1.804432914	-0.441429574	0.658902036	NA	FALSE	FALSE
Gm37383	9.915723433	0.018542045	0.464627926	0.039907298	0.968167033	NA	FALSE	FALSE
Gm9694	6.897088809	-0.227922992	0.494387734	-0.461020726	0.644783736	NA	FALSE	FALSE
A430050A11Rik	2.642246025	0.452866644	1.004790465	0.450707545	0.652200344	NA	FALSE	FALSE
4930518J20Rik	1.863489952	1.363213788	1.163644032	1.171504129	0.241396199	NA	FALSE	FALSE
Nphs2	5.02391986	0.494746447	0.682179298	0.725244006	0.46830235	NA	FALSE	FALSE
Gm19918	1.752856636	1.808521717	1.357497229	1.332247078	0.182779011	NA	FALSE	FALSE
4930439D14Rik	10.21219287	-0.503618096	0.391174303	-1.287451893	0.197936827	NA	FALSE	FALSE
Gm10531	0.268375339	0.52391553	3.621563662	0.144665559	0.884974933	NA	FALSE	FALSE
Tex35	1.520974456	-1.401485377	1.135545779	-1.2341954	0.217130101	NA	FALSE	FALSE
Gm37788	14.54917432	-0.701285351	0.449982785	-1.558471511	0.119121516	NA	FALSE	FALSE
Gm37578	13.94765955	-0.036523805	0.362803811	-0.100670953	0.919811671	NA	FALSE	FALSE
Gm6058	17.60765792	-0.591420926	0.366867011	-1.612085326	0.106943373	NA	FALSE	FALSE
Gm37679	2.576229746	0.257160046	0.757361223	0.339547415	0.734197384	NA	FALSE	FALSE
Mir488	1.34929701	0.56115439	1.330095248	0.42189038	0.673105032	NA	FALSE	FALSE
Gm37848	11.64835066	-0.066207602	0.419273275	-0.15791038	0.874527419	NA	FALSE	FALSE
Scarna3a	2.862863964	-0.235924795	0.751539316	-0.313922093	0.75358021	NA	FALSE	FALSE
Gm31256	0.531896054	-0.197428328	2.29720471	-0.085942854	0.931511845	NA	FALSE	FALSE
Gm38039	1.985923238	-0.698288081	0.965202512	-0.723462768	0.46939562	NA	FALSE	FALSE
4930562F07Rik	1.089390341	-0.414662289	1.564269498	-0.265083663	0.790945012	NA	FALSE	FALSE
Gm36975	0.768887809	1.946313408	1.684621219	1.155341857	0.247950462	NA	FALSE	FALSE
Mir1927	4.872899743	-0.501149424	0.734152966	-0.682622624	0.494845334	NA	FALSE	FALSE
Gm37215	12.81790763	0.153845864	0.489347481	0.314389814	0.753224991	NA	FALSE	FALSE
Gm37873	8.95232136	-0.338137721	0.546830173	-0.618359662	0.536338282	NA	FALSE	FALSE
Gm37328	8.266309418	0.334862683	0.514644255	0.650668262	0.515260655	NA	FALSE	FALSE
Gm38329	8.211295678	-0.286879077	0.466790573	-0.614577702	0.538833644	NA	FALSE	FALSE
Gm38126	0.855901042	0.379648484	1.860350237	0.204073661	0.838295937	NA	FALSE	FALSE
Gm37083	1.356329038	-0.778178685	1.372187035	-0.56710832	0.57064059	NA	FALSE	FALSE
Serpinc1	14.62563366	-0.176804363	0.434538303	-0.406878662	0.684097109	NA	FALSE	FALSE
Gm37729	0.981372556	-0.891904964	1.83433556	-0.486227811	0.626805655	NA	FALSE	FALSE
Gm37072	2.378741354	-0.366644952	0.819675841	-0.447304817	0.65465499	NA	FALSE	FALSE
Gm37634	4.275661919	-1.053255649	0.647744383	-1.626035943	0.103942009	NA	FALSE	FALSE
Tex50	0.283840516	1.628382468	3.509215435	0.46403035	0.642626001	NA	FALSE	FALSE
Gm6185	1.317036234	1.184436444	1.412544385	0.838512727	0.401742803	NA	FALSE	FALSE
Tnfsf18	0.331754599	-1.500790299	2.774513861	-0.540920094	0.58856266	NA	FALSE	FALSE
Gm15429	17.36604922	-0.16676821	0.364503597	-0.457521438	0.647296297	NA	FALSE	FALSE
Gm5049	0.392412384	-0.197427989	2.430949034	-0.081214368	0.935271474	NA	FALSE	FALSE
Fasl	7.831992963	1.569009228	0.55819515	2.810861447	0.004940906	NA	FALSE	FALSE
Gm37357	12.38002948	0.040143152	0.380339996	0.105545439	0.915943016	NA	FALSE	FALSE
4930558K02Rik	3.722678919	0.636477803	0.707483718	0.899635973	0.368314007	NA	FALSE	FALSE
Gm38304	0.440060535	-0.762648002	2.608146546	-0.29240995	0.769973201	NA	FALSE	FALSE
2810442N19Rik	1.725226905	1.082455635	1.266885969	0.85442231	0.392871039	NA	FALSE	FALSE
Gm37767	13.37672865	-0.792400271	0.386270542	-2.051412637	0.040226779	NA	FALSE	FALSE
Dnm3os	14.90154901	-0.854668041	0.624059764	-1.369529155	0.170833928	NA	FALSE	FALSE
Myocos	0.597877412	-1.479678785	2.005562236	-0.737787518	0.460643579	NA	FALSE	FALSE
Gm27616	5.546260517	-0.649702937	0.606233496	-1.071704122	0.283852949	NA	FALSE	FALSE
Fmo4	4.630952684	0.025771607	0.732106742	0.03520198	0.971918684	NA	FALSE	FALSE
Mroh9	0.366891489	0.90628293	5.955347148	0.152179698	0.879045206	NA	FALSE	FALSE
Gm26523	11.28898152	-1.079226211	0.546130951	-1.976130831	0.048139961	NA	FALSE	FALSE
Rpsa-ps1	2.429583311	0.282080883	1.06344768	0.265251303	0.790815875	NA	FALSE	FALSE
Mettl11b	0.672265002	0.623620009	2.019385572	0.30881671	0.757460957	NA	FALSE	FALSE
Sele	1.408767837	-0.368820159	1.752035005	-0.210509583	0.833269973	NA	FALSE	FALSE
Selp	6.135466993	0.166535609	1.369150995	0.121634217	0.903188713	NA	FALSE	FALSE
Gm16587	0.256968183	2.39517253	3.583262305	0.66843349	0.503856924	NA	FALSE	FALSE
Gm16548	0.361358198	-0.945541883	3.136213105	-0.301491592	0.76303966	NA	FALSE	FALSE
Gm26685	2.780027438	1.086476827	0.927455191	1.171460182	0.241413854	NA	FALSE	FALSE
D630023O14Rik	2.161607813	-0.961104711	0.937526904	-1.025148939	0.305292917	NA	FALSE	FALSE
Gm36945	0.798835617	-0.538769298	1.975784579	-0.272686255	0.785094401	NA	FALSE	FALSE
Gm32569	7.685679934	-0.083917086	0.509705671	-0.164638321	0.869228667	NA	FALSE	FALSE
Gm37403	11.77384274	0.432287167	0.436438082	0.990489109	0.32193511	NA	FALSE	FALSE
Xcl1	0.459853892	1.672704653	2.165754031	0.772342856	0.439911389	NA	FALSE	FALSE
1700029M03Rik	0.255421144	-0.774504497	3.271895346	-0.236714325	0.812878421	NA	FALSE	FALSE
4930568G15Rik	9.464187359	-0.475639768	0.404717786	-1.175238114	0.239899466	NA	FALSE	FALSE
Tbx19	0.338193856	0	5.965746158	0	1	NA	FALSE	FALSE
Adcy10	12.47747485	-0.443647315	0.417326006	-1.063071335	0.287749603	NA	FALSE	FALSE
Gm18186	0.57249365	1.692344056	2.263237587	0.747753601	0.454608794	NA	FALSE	FALSE
Gm38325	0.700182009	-2.205728435	1.661885453	-1.327244565	0.184427795	NA	FALSE	FALSE
Gm23208	1.807464647	-0.075379424	1.047850985	-0.07193716	0.942651917	NA	FALSE	FALSE
Gm18407	1.182371685	-1.376936301	1.29777567	-1.060997161	0.288691192	NA	FALSE	FALSE
Gm34767	0.393738329	1.117843375	3.040694242	0.367627682	0.713150871	NA	FALSE	FALSE
Gm16565	1.505977208	2.424466701	1.356508844	1.787284109	0.073891581	NA	FALSE	FALSE
Cd247	4.145532687	0.587206305	0.859615883	0.683103135	0.494541675	NA	FALSE	FALSE
Dusp27	13.83173028	-0.664126285	0.649477217	-1.022555169	0.306518215	NA	FALSE	FALSE
Gpa33	3.090549026	0.250988399	0.778542582	0.322382366	0.747163042	NA	FALSE	FALSE
Mael	7.240065522	0.205868624	0.660788944	0.31154974	0.755382736	NA	FALSE	FALSE
5330438I03Rik	3.687159133	-0.458472747	0.734624212	-0.624091529	0.532567477	NA	FALSE	FALSE
Gm16418	1.277812882	2.63122315	1.43535455	1.83315206	0.066779961	NA	FALSE	FALSE
Gm6286	0.503384423	-0.774505569	2.139404368	-0.362019252	0.717337644	NA	FALSE	FALSE
Gm16701	3.19163132	-1.156082508	0.796585175	-1.451298047	0.146696885	NA	FALSE	FALSE
Gm17868	0.959937915	-1.411422702	1.631329366	-0.865197876	0.386930191	NA	FALSE	FALSE
Gm2453	2.572988635	0.141096936	0.939279144	0.150218322	0.880592371	NA	FALSE	FALSE
Gm24182	0.518644786	-0.887589182	2.055240959	-0.431866238	0.665838634	NA	FALSE	FALSE
Lrrc52	7.552446683	0.372179492	0.576832822	0.645212058	0.518789773	NA	FALSE	FALSE
Lmx1a	1.798371402	-0.339203271	1.401119714	-0.242094425	0.808706998	NA	FALSE	FALSE
Gm15852	4.224412046	0.709388674	0.797943755	0.889020898	0.373991849	NA	FALSE	FALSE
Gm37748	5.177322349	0.084280502	0.582616491	0.144658627	0.884980406	NA	FALSE	FALSE
4930500M09Rik	10.18697313	0.42879567	0.483538385	0.886787241	0.375193458	NA	FALSE	FALSE
Gm6345	13.36739938	0.425252788	0.38723251	1.098184624	0.272123879	NA	FALSE	FALSE
Sh2d1b1	4.413707878	0.289344446	0.64377907	0.449446804	0.653109374	NA	FALSE	FALSE
Gm7299	2.59355241	1.235317354	1.046795238	1.180094548	0.237962613	NA	FALSE	FALSE
Gm23523	1.732942473	0.623817059	1.03971039	0.599991176	0.548512116	NA	FALSE	FALSE
Gm25235	4.300272244	-1.147902559	0.633854724	-1.810986833	0.07014289	NA	FALSE	FALSE
Gm9929	9.295294137	0.484446116	0.431938217	1.121563446	0.262048101	NA	FALSE	FALSE
Gm26620	6.248488599	-0.17136301	0.513456657	-0.333743866	0.738572845	NA	FALSE	FALSE
Fcrla	7.503335149	0.240552041	0.932073156	0.25808279	0.796343013	NA	FALSE	FALSE
Gm2962	3.883361351	-0.831501776	0.699103745	-1.189382523	0.234289175	NA	FALSE	FALSE
Fcgr4	5.530359389	0.072106185	0.696425349	0.103537565	0.917536337	NA	FALSE	FALSE
Nr1i3	14.44074119	0.247092717	0.373242954	0.662015758	0.507961123	NA	FALSE	FALSE
Apoa2	6.585646642	0.544131048	0.498284318	1.092009176	0.274829068	NA	FALSE	FALSE
Rpl27-ps1	2.536118009	-0.026618339	0.854331467	-0.031156923	0.975144394	NA	FALSE	FALSE
Gm37097	1.447646319	-1.319401089	1.203205407	-1.096571775	0.272828631	NA	FALSE	FALSE
Tstd1	12.34755133	-0.750687979	0.378645872	-1.982559523	0.047416652	NA	FALSE	FALSE
Gm26641	1.989687454	0.930180889	1.101096366	0.844777004	0.398235356	NA	FALSE	FALSE
B930036N10Rik	3.722353069	-1.416879514	0.860967847	-1.645682261	0.099829193	NA	FALSE	FALSE
Cd244a	5.0637882	0.311727185	0.737280916	0.422806529	0.672436424	NA	FALSE	FALSE
Slamf7	5.602927582	-0.732953269	0.978583531	-0.748994077	0.453860775	NA	FALSE	FALSE
A630035G10Rik	0.283847619	1.056016368	2.923436657	0.361224303	0.717931776	NA	FALSE	FALSE
Cd48	17.6753794	-0.751508331	0.425898873	-1.764522937	0.077643977	NA	FALSE	FALSE
Gm37010	2.574154413	-0.621987596	0.793573413	-0.783780789	0.433168748	NA	FALSE	FALSE
Tma7-ps	4.958234713	-0.667719743	0.675004547	-0.98920777	0.322561498	NA	FALSE	FALSE
Slamf1	4.260316951	-0.282799944	0.910602387	-0.310563588	0.756132412	NA	FALSE	FALSE
Gm10521	5.874468557	-0.669650917	0.69360533	-0.965463915	0.334312502	NA	FALSE	FALSE
Gm37065	1.373651692	1.015349437	1.78786023	0.567913207	0.570093904	NA	FALSE	FALSE
Slamf6	12.6296508	0.207620475	0.592898919	0.350178536	0.726204714	NA	FALSE	FALSE
Nhlh1	13.40177455	-0.02598903	0.367588669	-0.07070139	0.943635415	NA	FALSE	FALSE
Gm38164	10.18950576	0.183732085	0.569240926	0.322766822	0.746871841	NA	FALSE	FALSE
Gm37756	1.729177044	-0.87285036	1.041430511	-0.838126357	0.401959742	NA	FALSE	FALSE
Gm10171	1.083780255	-0.833197222	1.429784848	-0.582743077	0.56006627	NA	FALSE	FALSE
Gm17224	5.247520597	-0.057702738	0.641657922	-0.08992757	0.928344772	NA	FALSE	FALSE
Atp1a4	11.11990272	-0.700185306	0.446190448	-1.569252119	0.116589204	NA	FALSE	FALSE
Gm37950	0.366845299	0.036228268	3.011144991	0.012031393	0.990400569	NA	FALSE	FALSE
Gm36937	1.64570041	-1.465975984	1.187532474	-1.234472334	0.21702695	NA	FALSE	FALSE
Gm37145	0.460567348	0.186017664	1.964942777	0.094668235	0.92457835	NA	FALSE	FALSE
Gm7804	1.790696961	-1.465639546	1.081297284	-1.355445507	0.175275659	NA	FALSE	FALSE
Gm37125	0.870922929	-0.779176057	1.750751319	-0.445052389	0.656281895	NA	FALSE	FALSE
Vsig8	12.37900509	0.987623142	0.481182912	2.052490056	0.040122061	NA	FALSE	FALSE
Slamf8	8.47039342	-0.833812504	0.427473025	-1.950561686	0.051109209	NA	FALSE	FALSE
Fcrl6	1.890635077	-0.698417669	0.950445354	-0.734832009	0.46244181	NA	FALSE	FALSE
Gm2710	0.554760135	0	2.403074868	0	1	NA	FALSE	FALSE
Crp	1.735246998	-1.069767231	1.036235606	-1.032359074	0.301903936	NA	FALSE	FALSE
Olfr16	2.140290545	-0.961288232	0.945948929	-1.016215783	0.309526642	NA	FALSE	FALSE
Olfr418	0.267612922	-0.263445743	3.539004775	-0.074440629	0.940659781	NA	FALSE	FALSE
Ifi206	1.831824712	0.134208997	1.102558256	0.121725085	0.903116746	NA	FALSE	FALSE
Ifi214	2.096292019	-1.106581284	1.390848769	-0.79561582	0.426255369	NA	FALSE	FALSE
Ifi213	3.745478899	-0.550196981	0.81887209	-0.671896121	0.50164983	NA	FALSE	FALSE
Ifi209	10.31183422	0.456152337	0.717694167	0.635580388	0.525049955	NA	FALSE	FALSE
Ifi208	4.876010908	0.221720922	0.661016989	0.335423939	0.737305312	NA	FALSE	FALSE
Ifi207	16.67624361	-0.017089485	0.513102835	-0.03330616	0.973430442	NA	FALSE	FALSE
Ifi204	11.12691933	-0.866148138	0.441602652	-1.961374403	0.049835364	NA	FALSE	FALSE
Ifi203-ps	17.39661859	-0.019331182	0.376535241	-0.051339635	0.959054886	NA	FALSE	FALSE
Ifi211	3.363845896	-0.645709508	0.776771114	-0.831273842	0.405818948	NA	FALSE	FALSE
Ifi202b	10.54241698	-0.343291613	0.532313082	-0.644905461	0.518988453	NA	FALSE	FALSE
Ifi205	0.490775562	0.363132711	1.969098095	0.184415755	0.853687311	NA	FALSE	FALSE
Kmo	5.6670253	-0.157703412	0.779735397	-0.202252472	0.839719354	NA	FALSE	FALSE
Wdr64	0.447542278	0.937008857	2.608408378	0.359226287	0.719425813	NA	FALSE	FALSE
Gm38100	0.336406255	-1.4741951	3.114234845	-0.473373131	0.635946996	NA	FALSE	FALSE
Gm37668	5.528048815	0.094761372	0.580143925	0.163341143	0.870249842	NA	FALSE	FALSE
Rbm8a2	15.1024125	-0.030132278	0.381361866	-0.079012299	0.93702284	NA	FALSE	FALSE
Gm38081	13.14967851	-0.260962162	0.421049867	-0.619789203	0.535396578	NA	FALSE	FALSE
Gm36536	0.681706687	-0.79231195	2.003941606	-0.395376765	0.692564854	NA	FALSE	FALSE
Gm17966	0.322709764	1.61442868	5.955893182	0.271064076	0.786341751	NA	FALSE	FALSE
3110062G12Rik	9.422441529	-0.202082303	0.430979712	-0.468890524	0.63914789	NA	FALSE	FALSE
Gm36992	0.456919787	0.523916584	2.253998794	0.232438715	0.816197282	NA	FALSE	FALSE
Mir350	4.930822701	0.837251895	0.635671276	1.317114563	0.187800226	NA	FALSE	FALSE
Gm25288	0.507608932	1.100992317	2.497830197	0.440779489	0.659372644	NA	FALSE	FALSE
Gm38158	6.934370282	-0.779991189	0.511417254	-1.525156188	0.127220145	NA	FALSE	FALSE
Gm25993	3.561869013	-0.482515715	0.824667796	-0.585103138	0.558478369	NA	FALSE	FALSE
Gm37246	14.27074114	-0.176918176	0.357089155	-0.49544539	0.620285761	NA	FALSE	FALSE
Gm37490	9.229096309	-0.31717694	0.482052579	-0.657971668	0.510556337	NA	FALSE	FALSE
Gm15423	0.495024627	0.18842176	2.567917442	0.073375318	0.941507458	NA	FALSE	FALSE
Gm37106	17.72647905	0.09831067	0.30822375	0.318958775	0.749757774	NA	FALSE	FALSE
Gm37598	13.1234852	-1.244292107	0.391472778	-3.178489476	0.001480446	NA	FALSE	FALSE
Gm38328	0.878609445	-1.090215678	1.565710194	-0.696307454	0.486236306	NA	FALSE	FALSE
Gm26801	3.994914328	0.254192484	0.792706507	0.320664057	0.748464989	NA	FALSE	FALSE
Gm29856	1.045510072	0.128238349	1.381055328	0.09285533	0.926018493	NA	FALSE	FALSE
Gm37306	1.400563166	2.623377633	1.4260505	1.839610612	0.065825425	NA	FALSE	FALSE
Catspere1	3.404567971	0.750477936	0.832184769	0.901816476	0.367154366	NA	FALSE	FALSE
Gm8010	4.790484585	0.240030463	0.609884704	0.393566951	0.693900785	NA	FALSE	FALSE
Gm8023	0.376449403	-0.197428061	2.156487358	-0.091550762	0.927054973	NA	FALSE	FALSE
4930527J03Rik	0.897911437	0.192205721	1.791739357	0.107273259	0.914572198	NA	FALSE	FALSE
Gm37486	2.650404204	0.571822774	0.825970938	0.692303745	0.488746599	NA	FALSE	FALSE
Gm27458	0.259182934	0	3.599252433	0	1	NA	FALSE	FALSE
Gm24405	1.1119274	-1.135792781	1.305940192	-0.869712708	0.384457426	NA	FALSE	FALSE
Gm34176	8.024294622	-0.382656936	0.538416218	-0.710708414	0.477264944	NA	FALSE	FALSE
Gm16564	5.784214217	1.580437247	0.582131982	2.714912247	0.006629333	NA	FALSE	FALSE
Gm5561	0.575401531	-2.836804348	2.072374194	-1.368866857	0.171040898	NA	FALSE	FALSE
Kif28	2.806186882	-0.537761666	0.846990512	-0.634908725	0.525487946	NA	FALSE	FALSE
Gm10518	4.881825876	0.321762571	0.649025099	0.495762909	0.620061697	NA	FALSE	FALSE
Gm37070	1.961214211	1.428289908	1.072482454	1.33176063	0.182938859	NA	FALSE	FALSE
Gm38331	1.57854786	-0.161293745	1.051579441	-0.153382368	0.878096749	NA	FALSE	FALSE
Gm37336	1.559058767	-0.021758453	1.280996533	-0.016985568	0.986448129	NA	FALSE	FALSE
Gm31728	6.916731424	-0.743734914	0.53026971	-1.402559677	0.160748183	NA	FALSE	FALSE
Mir6904	2.939902861	1.721688937	0.873250875	1.971585699	0.048656921	NA	FALSE	FALSE
Gm37768	0.383065215	-0.271626665	2.635388919	-0.103068911	0.917908279	NA	FALSE	FALSE
Gm38293	4.891848512	-0.506206071	0.636534615	-0.795253014	0.426466339	NA	FALSE	FALSE
Gm17275	3.71794126	0.652869669	0.711620654	0.917440585	0.358911814	NA	FALSE	FALSE
Lefty2	1.342658324	-1.71539894	1.419581396	-1.208383643	0.226899728	NA	FALSE	FALSE
Lefty1	14.22101142	-0.23239116	0.388911866	-0.597541963	0.550145599	NA	FALSE	FALSE
2210411M09Rik	4.577263644	-0.58576219	0.59311809	-0.987597916	0.323349607	NA	FALSE	FALSE
9130409I23Rik	0.574526372	-1.93164008	1.892993825	-1.020415415	0.307531486	NA	FALSE	FALSE
Gm17967	0.760135838	-0.407627547	1.680456503	-0.242569532	0.808338887	NA	FALSE	FALSE
Fgfr3-ps	1.305037788	0.988767001	1.532781414	0.645080239	0.518875189	NA	FALSE	FALSE
Rpl35a-ps2	0.499011165	-0.870740362	2.078337267	-0.418960087	0.675245302	NA	FALSE	FALSE
Gm8146	2.043577702	0.889221774	0.952814957	0.933257572	0.350686995	NA	FALSE	FALSE
2900069G24Rik	1.303060431	-0.307118184	1.209604446	-0.253899682	0.79957306	NA	FALSE	FALSE
Ccdc121	17.02031179	0.262103143	0.375501471	0.698008301	0.485172003	NA	FALSE	FALSE
Gm23690	2.352032365	0.696570041	0.855113114	0.814594035	0.415304726	NA	FALSE	FALSE
Gm26004	2.847431772	-0.008935929	0.975156489	-0.009163585	0.99268862	NA	FALSE	FALSE
Gm37177	0.395502956	2.084268341	2.575758958	0.809186098	0.41840811	NA	FALSE	FALSE
Gm10517	5.475271041	-0.697000441	0.581897331	-1.197806562	0.230992332	NA	FALSE	FALSE
Gm8197	0.333017836	1.756523468	5.950261935	0.295201033	0.767840313	NA	FALSE	FALSE
Capn8	2.106318664	0.202583225	0.803579139	0.252101149	0.800962882	NA	FALSE	FALSE
Gm37542	0.287759811	2.004871883	3.499846912	0.572845594	0.566749245	NA	FALSE	FALSE
Gm38079	3.312523362	-0.671030235	0.749842422	-0.894895002	0.370843219	NA	FALSE	FALSE
BC085271	11.00790506	-1.178472414	0.384963482	-3.06125768	0.002204093	NA	FALSE	FALSE
Gm37339	3.383831023	-0.049407522	0.830263535	-0.05950824	0.952547302	NA	FALSE	FALSE
Gm37986	9.988670146	0.198936081	0.43309945	0.45933118	0.64599636	NA	FALSE	FALSE
Hhipl2	9.319675888	-0.157242585	0.453442083	-0.346775455	0.728760018	NA	FALSE	FALSE
Gm37214	0.58564628	-2.083203446	2.169340816	-0.960293297	0.336907622	NA	FALSE	FALSE
Gm33973	1.266924377	0.815726239	1.291316022	0.631701477	0.527581962	NA	FALSE	FALSE
1700056E22Rik	11.38647683	0.231657863	0.428952679	0.540054591	0.589159385	NA	FALSE	FALSE
Gm37800	0.273022134	1.823044473	5.947807328	0.306506982	0.759218665	NA	FALSE	FALSE
Gm34342	0.257465236	0.523914841	3.28371738	0.15954931	0.873236112	NA	FALSE	FALSE
Mar-01	5.74709433	-0.421301513	0.601561517	-0.700346517	0.483710928	NA	FALSE	FALSE
Snora36b	1.231799644	-1.391220865	1.493503544	-0.93151494	0.35158726	NA	FALSE	FALSE
Gm34882	0.617264652	-0.19742893	2.165373261	-0.091175472	0.927353164	NA	FALSE	FALSE
Gm37785	15.31448289	0.230228523	0.396410365	0.580783309	0.561386506	NA	FALSE	FALSE
4930532G15Rik	8.435906082	-0.148467693	0.473341244	-0.313658897	0.753780122	NA	FALSE	FALSE
9630028B13Rik	5.854937744	0.100438873	0.723097214	0.138900927	0.889528439	NA	FALSE	FALSE
5033404E19Rik	15.70013045	0.131144061	0.402934753	0.325472202	0.744823718	NA	TRUE	FALSE
Gm9722	0.301193783	-0.89628315	3.524113978	-0.25432865	0.799241668	NA	FALSE	FALSE
Gm38268	3.861058322	-1.069370993	0.723201155	-1.478663281	0.139230331	NA	FALSE	FALSE
Gm29491	5.160655522	-0.336272104	0.590723988	-0.569254188	0.569183652	NA	FALSE	FALSE
Gm37849	6.173856972	-0.438656791	0.564296335	-0.777351833	0.436951222	NA	FALSE	FALSE
D1Pas1	1.897273192	-0.356282429	1.123598458	-0.317090529	0.751174911	NA	FALSE	FALSE
Gm19058	0.296046842	-0.197427457	2.677747864	-0.073728919	0.941226087	NA	FALSE	FALSE
Gm15508	0.908740316	0.663800984	1.490763514	0.445275845	0.656120421	NA	FALSE	FALSE
Gm43497	2.687320829	0.138281592	0.750478458	0.184257909	0.853811132	NA	FALSE	FALSE
Gm43496	5.257879764	-0.520310029	0.599740066	-0.867559229	0.385635674	NA	FALSE	FALSE
Gm15509	2.020029879	-0.774857607	0.959461995	-0.807595934	0.419323228	NA	FALSE	FALSE
1700007P06Rik	2.278728537	0.358056539	0.779005693	0.459632763	0.645779838	NA	FALSE	FALSE
Gm38155	2.991356391	-0.541883739	0.818548935	-0.662005306	0.507967821	NA	FALSE	FALSE
Gm37896	2.107240748	-1.379700493	0.919914692	-1.49981352	0.133662714	NA	FALSE	FALSE
9330162B11Rik	0.47514094	0.523915558	2.821245715	0.185703626	0.852677185	NA	FALSE	FALSE
Gm38315	13.53816561	-0.093397571	0.377255699	-0.247571002	0.80446635	NA	FALSE	FALSE
Ush2a	10.71343988	0.279028885	0.47268107	0.590311106	0.554982095	NA	FALSE	FALSE
Gm37178	0.268003486	-0.19742819	3.61884509	-0.054555579	0.956492529	NA	FALSE	FALSE
Gm18698	0.713098207	-0.359679766	2.063594086	-0.174297731	0.861631483	NA	FALSE	FALSE
2900042K21Rik	1.975617574	0.046507805	1.007159557	0.046177196	0.963169018	NA	FALSE	FALSE
Pdcd5-ps	5.842829952	0.620455482	0.545591296	1.137216607	0.255447746	NA	FALSE	FALSE
Gm30280	3.117523703	-0.648866194	0.765205995	-0.847962768	0.396458706	NA	FALSE	FALSE
Gm26574	0.604892154	-0.774505622	2.295081238	-0.337463271	0.735767695	NA	FALSE	FALSE
Gm37422	14.96086459	-0.034479692	0.349096713	-0.098768308	0.921322232	NA	FALSE	FALSE
Gm28172	1.28415157	-0.598222638	1.274017439	-0.469556082	0.638672208	NA	FALSE	FALSE
Gm23153	3.570297177	0.413670535	0.801502223	0.516119012	0.60577129	NA	FALSE	FALSE
Gm37095	4.364830535	-0.95477368	0.676013383	-1.412359138	0.157844242	NA	FALSE	FALSE
Gm8407	10.09151538	-0.121662407	0.50555984	-0.240648875	0.809827267	NA	FALSE	FALSE
A230020J21Rik	2.954235713	-1.246447744	1.012821737	-1.230668438	0.218446897	NA	FALSE	FALSE
Spata45	0.290336345	1.100991234	3.156060884	0.348849808	0.727202068	NA	FALSE	FALSE
Gm32200	5.685124412	-0.081310438	0.546463645	-0.148793866	0.881716291	NA	FALSE	FALSE
Gm37349	12.15349936	-0.035185748	0.396770285	-0.088680401	0.929335909	NA	FALSE	FALSE
Gm38037	1.675730807	1.341545522	1.151236694	1.165308167	0.243894275	NA	FALSE	FALSE
Rd3	9.007711705	0.361463012	0.497860193	0.726033166	0.467818439	NA	FALSE	FALSE
Gm26670	15.5242385	-0.059408203	0.361412804	-0.164377694	0.869433823	NA	FALSE	FALSE
Gm37055	0.531970578	-0.861944	1.892201507	-0.455524423	0.648732001	NA	FALSE	FALSE
A730013G03Rik	2.502519403	0.540033563	1.064285943	0.507413977	0.611864381	NA	FALSE	FALSE
1700065J18Rik	2.056563621	-0.047857813	1.234749488	-0.038759128	0.969082432	NA	FALSE	FALSE
Gm15867	4.455535374	-0.389248456	0.717505056	-0.542502736	0.587472223	NA	FALSE	FALSE
Gm23583	6.916581706	0.145612161	0.577148584	0.252295795	0.800812438	NA	FALSE	FALSE
Gm31406	1.068904835	-1.65241309	1.485172252	-1.112607031	0.265877239	NA	FALSE	FALSE
Irf6	14.0875195	-0.549812906	0.373388199	-1.47249674	0.140886787	NA	FALSE	FALSE
Gm15872	0.945433043	-0.663635195	1.548776754	-0.428489899	0.668294486	NA	FALSE	FALSE
Gm38118	1.589476828	-0.731794911	0.986559253	-0.741764784	0.458229861	NA	FALSE	FALSE
Gm21362	0.437515354	1.675916353	2.217090362	0.755908005	0.449704354	NA	FALSE	FALSE
2900035J10Rik	7.732932757	-0.154929429	0.46381417	-0.334033411	0.738354347	NA	FALSE	FALSE
Mir3962	0.60182027	1.10099331	2.307130352	0.477213309	0.633210235	NA	FALSE	FALSE
Gm32250	0.323193556	-0.881302317	2.682814312	-0.328499186	0.74253426	NA	FALSE	FALSE
Gm37027	2.538488702	0.197370744	0.881095615	0.224006045	0.8227526	NA	FALSE	FALSE
Cr2	12.39676896	-1.660459696	0.419358863	-3.959519736	7.51E-05	NA	FALSE	FALSE
Acbd7	6.184974737	0.876295757	0.595273556	1.472089174	0.140996799	NA	FALSE	FALSE
Olah	0.66575328	0.379648037	2.269526935	0.167280692	0.867149195	NA	FALSE	FALSE
Meig1	16.00640989	0.088257633	0.326977523	0.269919573	0.787222129	NA	FALSE	FALSE
Gm13184	3.368866372	-0.723910502	0.675001388	-1.072457798	0.283514459	NA	FALSE	FALSE
Gm13182	0.281490816	-0.774502173	3.973862892	-0.194899068	0.845471964	NA	FALSE	FALSE
Gm13181	0.672878667	0.075190702	1.739226403	0.043232268	0.965516383	NA	FALSE	FALSE
Gm2639	0.679769812	2.424860979	2.135577246	1.135459269	0.256182938	NA	FALSE	FALSE
1700080N15Rik	0.43800577	-0.774504416	3.020759946	-0.256393898	0.797646699	NA	FALSE	FALSE
Gm13187	1.977471193	2.185190314	1.253995002	1.742582954	0.08140649	NA	FALSE	FALSE
Gm13179	3.102238516	0.732720968	0.860763971	0.851244932	0.394633308	NA	FALSE	FALSE
Gm13194	17.30028619	-0.143989962	0.345567964	-0.416676247	0.676915231	NA	FALSE	FALSE
Gm13192	0.358457779	-0.197426827	2.84343367	-0.069432542	0.944645327	NA	FALSE	FALSE
4930551O13Rik	1.273334458	-1.017723016	1.037426568	-0.98100728	0.326589152	NA	FALSE	FALSE
Gm26776	4.407297383	-1.257599603	0.669408951	-1.878671627	0.060289344	NA	FALSE	FALSE
Gm13198	4.089970384	0.492606023	0.672391678	0.732617667	0.463791652	NA	FALSE	FALSE
Gm13199	10.92889835	-0.192932672	0.464764786	-0.415118954	0.678054824	NA	FALSE	FALSE
Gm10857	0.759923215	-0.838746414	1.514466378	-0.553823067	0.57969994	NA	FALSE	FALSE
A230108P19Rik	0.666748313	1.607504149	1.854264515	0.866922781	0.385984321	NA	FALSE	FALSE
Gm13391	1.353143077	1.343535645	1.238585795	1.084733613	0.278039656	NA	FALSE	FALSE
Gm38386	1.105669287	0.666674812	1.649748085	0.404107038	0.68613401	NA	FALSE	FALSE
Gm13389	0.341929164	0	3.402480108	0	1	NA	FALSE	FALSE
Gm10855	18.13100636	0.078876116	0.404540735	0.194976942	0.845410998	NA	FALSE	FALSE
Gm10115	11.28782106	-0.53973117	0.520318108	-1.037309987	0.299591413	NA	FALSE	FALSE
Gm26565	0.271468379	1.615018205	2.938018395	0.549696424	0.58252761	NA	FALSE	FALSE
Gm13217	2.221838503	1.691806288	1.076687239	1.571307086	0.116111336	NA	FALSE	FALSE
4930412O13Rik	0.783678601	-1.631415701	1.727018541	-0.944642841	0.344841247	NA	FALSE	FALSE
9230102O04Rik	1.203857818	-1.002002945	1.703668517	-0.588144311	0.556435433	NA	FALSE	FALSE
C630004M23Rik	8.618813833	-0.049662354	0.50288815	-0.098754275	0.921333375	NA	FALSE	FALSE
Gm23608	16.09696726	0.016319712	0.343607132	0.047495265	0.962118504	NA	FALSE	FALSE
Gm13261	0.381240076	1.100988395	3.36280938	0.327401369	0.743364331	NA	FALSE	FALSE
Gm22072	1.890756327	-0.397689922	1.103404002	-0.360420953	0.71853236	NA	FALSE	FALSE
Gm22677	1.657541277	-1.073173272	1.191413111	-0.900756641	0.367717726	NA	FALSE	FALSE
Mir466m	1.411930977	-1.127325764	1.419929708	-0.793930684	0.427235786	NA	FALSE	FALSE
Mir466f-1	1.092124058	-0.197428481	1.786346269	-0.110520835	0.911996327	NA	FALSE	FALSE
Mir669f	2.009417424	-0.16803875	0.93410745	-0.179892313	0.85723711	NA	FALSE	FALSE
Mir669e	1.648859995	0.364547529	1.421182379	0.256510026	0.797557039	NA	FALSE	FALSE
Mir669b	1.141041198	-1.01637314	1.151837575	-0.882392763	0.377564448	NA	FALSE	FALSE
Gm23578	1.29913984	1.947558524	1.404291491	1.386862013	0.165483843	NA	FALSE	FALSE
Mir669d	1.45148372	-4.17083545	1.442185393	-2.892024471	0.003827681	NA	FALSE	FALSE
Mir466f-2	1.569852301	-0.443231114	1.261537031	-0.351342135	0.725331688	NA	FALSE	FALSE
Mir669l	0.689576309	1.403320693	1.914139652	0.733133913	0.463476758	NA	FALSE	FALSE
Mir669d-2	0.995823971	-1.418714986	1.336870792	-1.061220721	0.288589605	NA	FALSE	FALSE
Mir466f-3	1.898429345	0.269540804	1.27214857	0.211878401	0.832201902	NA	FALSE	FALSE
Mir297a-2	2.593609373	0.683574233	0.886407541	0.771173756	0.440603948	NA	FALSE	FALSE
Mir466o	2.446611556	-1.137640925	0.853013332	-1.333673088	0.182311018	NA	FALSE	FALSE
Gm26073	2.83220411	-1.041181963	0.796878184	-1.306576066	0.19135673	NA	FALSE	FALSE
Mir467c	0.487405956	2.819017815	2.44964311	1.150787151	0.249819812	NA	FALSE	FALSE
Mir466b-1	0.313989651	-1.491228623	2.461623208	-0.605790772	0.544653698	NA	FALSE	FALSE
Mir669a-3	0.611888889	-0.197429149	2.281979885	-0.086516603	0.931055758	NA	FALSE	FALSE
Mir669k	2.92171828	-0.738072406	0.766255887	-0.963219231	0.335437516	NA	FALSE	FALSE
Gm26491	1.570941093	-3.105499048	1.21711428	-2.55152626	0.010725224	NA	FALSE	FALSE
Mir467a-1	0.703686935	-0.405084629	1.611377759	-0.251390232	0.801512419	NA	FALSE	FALSE
Mir466b-8	0.353105797	-0.761814093	3.298442929	-0.230961732	0.817344531	NA	FALSE	FALSE
Mir669a-1	1.116748533	-1.07047181	1.234253349	-0.867303144	0.385775935	NA	FALSE	FALSE
Mir669g	0.617595755	-0.946993188	1.846217762	-0.512936885	0.607995471	NA	FALSE	FALSE
Gm25701	1.369692981	-1.919737146	1.125493495	-1.7056848	0.088066781	NA	FALSE	FALSE
Mir669j	1.996805504	-0.78612377	0.948302589	-0.828979884	0.40711579	NA	FALSE	FALSE
Mir467a-2	0.9803963	-1.41284418	1.564887342	-0.902840826	0.36661038	NA	FALSE	FALSE
Mir466e	0.936938008	-1.113772964	1.460373807	-0.762662928	0.445664445	NA	FALSE	FALSE
Mir669a-4	1.010983484	-2.334562274	1.538964826	-1.516969222	0.129274455	NA	FALSE	FALSE
Gm24315	0.900787113	0.638274413	1.63797995	0.389671688	0.696779334	NA	FALSE	FALSE
Gm25451	1.285938658	-1.853539364	1.77003541	-1.047176432	0.295018213	NA	FALSE	FALSE
Mir467b	1.4431601	-0.643409798	0.980179519	-0.656420365	0.511553691	NA	FALSE	FALSE
Mir466c-1	1.1487208	-0.965833009	1.241171204	-0.778162598	0.436473163	NA	FALSE	FALSE
Mir669a-5	0.687493733	0.062220074	1.689682467	0.03682353	0.970625712	NA	FALSE	FALSE
Gm24761	1.418183205	-0.412658674	1.376457161	-0.299797688	0.764331479	NA	FALSE	FALSE
Gm23651	1.266467737	-2.149278857	1.419049438	-1.514590542	0.129876129	NA	FALSE	FALSE
Gm23108	0.297310738	-0.774501721	5.965746158	-0.129824786	0.896705052	NA	FALSE	FALSE
Gm24673	0.417897624	-0.849424542	2.582889904	-0.32886595	0.742257012	NA	FALSE	FALSE
Gm23569	1.556484435	0.026993416	1.762082985	0.015319038	0.987777654	NA	FALSE	FALSE
Mir466b-7	0.297549301	1.100991088	3.194420558	0.344660657	0.730349499	NA	FALSE	FALSE
Gm26156	0.571058219	1.326174942	2.070423763	0.640533096	0.52182608	NA	FALSE	FALSE
Gm23571	2.544120065	-0.449216534	0.805138102	-0.557937245	0.576887238	NA	FALSE	FALSE
Gm25316	0.78014036	0.765560832	1.50526276	0.508589498	0.611039991	NA	FALSE	FALSE
Gm25022	0.619069712	0.997007362	2.045374416	0.487444917	0.625943069	NA	FALSE	FALSE
Gm25943	0.335214766	-0.909293419	2.213071477	-0.41087395	0.681164965	NA	FALSE	FALSE
Mir669a-11	0.634776878	0.194584821	2.05484764	0.094695498	0.924556694	NA	FALSE	FALSE
Gm23988	0.54697336	-2.139236994	1.997428424	-1.07099557	0.284171421	NA	FALSE	FALSE
Gm25673	1.29037374	-1.16919058	1.16984163	-0.999443472	0.31757991	NA	FALSE	FALSE
Gm25753	1.472241327	0.261885027	1.254591719	0.208741236	0.834650247	NA	FALSE	FALSE
Mir466b-3	0.806029806	0.311597833	1.405838712	0.221645507	0.824589854	NA	FALSE	FALSE
Mir669a-12	0.729274336	2.040747866	2.268637982	0.899547606	0.36836105	NA	FALSE	FALSE
Gm26398	2.256546057	-0.143473338	0.992163105	-0.144606605	0.885021482	NA	FALSE	FALSE
Mir467e	0.783590458	-1.346938231	1.529260951	-0.880777234	0.378438404	NA	FALSE	FALSE
Mir466p	2.196893837	-0.773538691	1.019711772	-0.758585624	0.448100475	NA	FALSE	FALSE
Gm22051	1.685128987	-1.177808369	1.261050683	-0.933989716	0.350309198	NA	FALSE	FALSE
Gm22678	0.653591111	-2.421399185	2.101049096	-1.152471492	0.249127378	NA	FALSE	FALSE
Mir467d	0.883509678	0.546040413	1.774146445	0.307776404	0.758252478	NA	FALSE	FALSE
Mir466	1.517378818	-1.568497187	1.339742555	-1.170745217	0.241701204	NA	FALSE	FALSE
Gm22091	2.061628395	0.17978749	0.903820179	0.198919535	0.842325688	NA	FALSE	FALSE
Mir297c	0.923882214	-0.011823048	1.278675101	-0.009246327	0.992622604	NA	FALSE	FALSE
Mir669c	1.208427224	-2.631019478	1.367264887	-1.924293897	0.054317755	NA	FALSE	FALSE
Gm24342	1.174837855	0.651416376	1.345251543	0.484233882	0.628219894	NA	FALSE	FALSE
Gm25263	1.109010742	2.337958931	1.57553462	1.483914668	0.13783156	NA	FALSE	FALSE
Mir669a-2	0.453853194	-2.195421588	1.958313572	-1.121077655	0.262254809	NA	FALSE	FALSE
Gm22239	0.632486681	-0.325423835	2.016314932	-0.161395341	0.871782036	NA	FALSE	FALSE
Gm22925	1.931664505	1.074383315	1.024563601	1.048625302	0.294350606	NA	FALSE	FALSE
Gm23542	1.435803867	-1.800307235	1.25044199	-1.439736708	0.149941904	NA	FALSE	FALSE
Mir297b	1.190491543	-1.373339211	1.22575256	-1.12040493	0.262541245	NA	FALSE	FALSE
Mir466d	1.401410416	1.113353828	1.325802009	0.839758742	0.40104367	NA	FALSE	FALSE
Gm26092	0.676357742	-1.901460707	1.991245983	-0.954910003	0.339623211	NA	FALSE	FALSE
Mir669m-1	1.99722636	0.270209727	1.100110341	0.245620568	0.805975966	NA	FALSE	FALSE
Mir669m-2	0.993074783	-0.972717631	1.459757579	-0.666355596	0.505183838	NA	FALSE	FALSE
Mir466n	1.439956851	0.108532734	1.147983048	0.094542105	0.924678538	NA	FALSE	FALSE
Mir669o	0.856553856	0.159986947	1.345801233	0.118878586	0.905371548	NA	FALSE	FALSE
Mir466g	1.418103406	-0.468575078	1.169025585	-0.40082534	0.688548721	NA	FALSE	FALSE
Mir466h	0.924591509	-1.002739366	1.610105507	-0.62277867	0.533429977	NA	FALSE	FALSE
Mir297a-3	1.605251357	-1.041515266	1.165152786	-0.89388729	0.371382199	NA	FALSE	FALSE
Mir466l	1.135089938	-1.295787046	1.588859633	-0.815545325	0.414760231	NA	FALSE	FALSE
Mir297a-4	0.955436398	0.143908537	1.627379425	0.088429615	0.929535224	NA	FALSE	FALSE
Gm24806	1.120951475	2.54092485	1.403179138	1.810834255	0.070166512	NA	FALSE	FALSE
Mir669i	1.277388755	-1.57042691	1.425114067	-1.101965762	0.270476557	NA	FALSE	FALSE
Mir669h	1.627938825	-0.074173643	1.337149497	-0.055471466	0.955762862	NA	FALSE	FALSE
Gm13264	0.987875825	1.52173878	1.5243839	0.998264794	0.318150974	NA	FALSE	FALSE
Gm13294	1.175094691	0.681373412	1.135538197	0.600044467	0.548476601	NA	FALSE	FALSE
Gm36932	14.29040868	-0.323369572	0.422744282	-0.764929498	0.444313528	NA	FALSE	FALSE
Gm37520	0.419210293	0.379648252	2.171482166	0.174833695	0.861210311	NA	FALSE	FALSE
Gm37766	11.29691685	-0.498923096	0.455075494	-1.096352368	0.2729246	NA	FALSE	FALSE
Gm38171	0.702240816	-0.886471783	2.130784901	-0.416030629	0.67738759	NA	FALSE	FALSE
8030442B05Rik	4.804263759	0.182324777	0.669071444	0.272504197	0.785234364	NA	FALSE	FALSE
Gm37730	2.930042052	0.250924905	0.95512042	0.262715464	0.792769896	NA	FALSE	FALSE
4933403L11Rik	4.989417446	-0.365532472	0.617078054	-0.592360188	0.55360942	NA	FALSE	FALSE
Gm13292	2.288890106	0.489060373	1.021026362	0.478988978	0.63194647	NA	FALSE	FALSE
Gm10851	0.767489669	-1.224538822	2.283123732	-0.536343609	0.591721097	NA	FALSE	FALSE
Gm37881	0.546704011	3.048259351	5.03182896	0.605795502	0.544650557	NA	FALSE	FALSE
Gm37701	0.585094303	-0.32778761	1.803291488	-0.181771839	0.855761785	NA	FALSE	FALSE
E030013I19Rik	4.092685799	0.376424106	0.651668889	0.577630929	0.563513321	NA	FALSE	FALSE
Gm37289	10.31073193	-0.438618378	0.470863126	-0.931519912	0.351584689	NA	FALSE	FALSE
Gm37824	9.381226922	-0.180872058	0.512497483	-0.352922822	0.724146301	NA	FALSE	FALSE
Gm37356	9.994958959	-0.162405341	0.470374065	-0.345268487	0.729892536	NA	FALSE	FALSE
Gm37742	5.536837466	-0.3787952	0.473267806	-0.800382352	0.423489303	NA	FALSE	FALSE
Gm38156	11.27163879	-0.559292229	0.486960028	-1.148538272	0.250746423	NA	FALSE	FALSE
Stamos	10.55954338	0.159066171	0.408800408	0.389104726	0.697198678	NA	FALSE	FALSE
Tmem236	5.37020256	-0.748788728	0.607996523	-1.231567452	0.218110706	NA	FALSE	FALSE
Mir511	0.29272217	0.575912939	3.135748074	0.183660462	0.854279828	NA	FALSE	FALSE
Gm37697	0.641416852	0.910937592	1.980344135	0.459989542	0.645523727	NA	FALSE	FALSE
Gm13266	5.308224645	0.384591749	0.646005272	0.595338406	0.551617289	NA	FALSE	FALSE
Gm10849	1.642981165	1.227685767	1.243029289	0.987656347	0.32332098	NA	FALSE	FALSE
Gm38105	5.281967102	-1.177499041	0.642497059	-1.83269172	0.066848429	NA	FALSE	FALSE
Gm13268	0.436289765	-2.066973243	2.551385048	-0.810137711	0.417861032	NA	FALSE	FALSE
Gm13312	7.618303565	0.277395297	0.534811669	0.518678466	0.603984981	NA	FALSE	FALSE
2900092N22Rik	13.37549917	-0.984534701	0.391226589	-2.516533204	0.011851573	NA	FALSE	FALSE
Gm13314	0.644972815	-2.031826421	2.094817703	-0.969929946	0.332081412	NA	FALSE	FALSE
Gm13311	1.837873826	-0.708736189	0.905613892	-0.782603045	0.433860253	NA	FALSE	FALSE
Gm10848	7.715874042	0.497881998	0.501025286	0.993726288	0.320356141	NA	FALSE	FALSE
Gm13315	10.38552815	0.072631096	0.416236856	0.174494629	0.861476752	NA	FALSE	FALSE
Gm13269	0.510448513	-2.418731728	2.247427487	-1.076222366	0.281827819	NA	FALSE	FALSE
Gm36930	7.900731047	-1.052365442	0.551268423	-1.908989156	0.056263491	NA	FALSE	FALSE
Malrd1	1.930752835	-2.070552356	0.959454846	-2.15805086	0.030923878	NA	FALSE	FALSE
Gm24933	0.367334174	-2.312587696	3.08818456	-0.748850223	0.453947485	NA	FALSE	FALSE
Gm13326	6.381382134	-0.501517936	0.594481262	-0.843622782	0.398880229	NA	FALSE	FALSE
Gm13322	17.28126473	-0.296611569	0.330917826	-0.896329981	0.370076551	NA	FALSE	FALSE
Gm13330	0.974450187	-0.070767838	1.627148522	-0.043491935	0.965309393	NA	FALSE	FALSE
1810059C17Rik	3.325941281	-0.667028517	0.731697359	-0.911618046	0.361969819	NA	FALSE	FALSE
Mir7655	1.622320424	-0.387676923	1.111765476	-0.348703869	0.727311639	NA	FALSE	FALSE
Gm25147	3.472386292	-1.095183574	0.766298781	-1.429186111	0.152950749	NA	FALSE	FALSE
Gm13351	0.573315118	-1.921913734	1.843277014	-1.042661369	0.297105156	NA	FALSE	FALSE
Gm13350	3.642090769	-1.408079434	0.770856311	-1.826643195	0.067753434	NA	FALSE	FALSE
Gm13349	8.366326367	-0.665586496	0.433484569	-1.535432961	0.124677512	NA	FALSE	FALSE
Gm13352	0.271957685	0	3.968534761	0	1	NA	FALSE	FALSE
Spag6	11.33570402	-1.813108396	0.51140597	-3.545340693	0.000392106	NA	FALSE	FALSE
Gm20539	5.179634625	-0.71642385	0.627942751	-1.140906316	0.253908911	NA	FALSE	FALSE
Gm33940	9.421676357	-0.673098111	0.442073037	-1.52259481	0.127860109	NA	FALSE	FALSE
Gm13344	0.291379588	-0.774504063	3.558945803	-0.217621764	0.827723826	NA	FALSE	FALSE
4921504E06Rik	1.047280914	-1.418241598	1.733823289	-0.817985089	0.413365702	NA	FALSE	FALSE
Gm13343	0.782060629	-0.328757567	1.734207507	-0.18957222	0.849644358	NA	FALSE	FALSE
Gm25859	2.593994901	0.211732656	0.882791094	0.239844577	0.810450748	NA	FALSE	FALSE
Gm13363	4.714338885	-0.697385196	0.668342417	-1.043454939	0.29673764	NA	FALSE	FALSE
Gm23970	1.497359595	0.160439026	1.048273907	0.153050672	0.878358316	NA	FALSE	FALSE
Gm27446	2.381363468	-1.076753834	0.970602677	-1.109366232	0.267272224	NA	FALSE	FALSE
Gm13362	2.746825657	-0.635741353	0.802430041	-0.79227013	0.428203185	NA	FALSE	FALSE
Gm13377	1.03340383	0.639913767	1.502779607	0.425820103	0.670238937	NA	FALSE	FALSE
Gm13376	0.704097573	0.379648394	1.92122479	0.197607483	0.84335218	NA	FALSE	FALSE
Gm13378	2.075627285	-0.677435999	0.801322503	-0.845397448	0.397888969	NA	FALSE	FALSE
Gm13327	8.426173432	0.761282229	0.489849065	1.554115917	0.120156769	NA	FALSE	FALSE
Gm13337	5.278485381	-0.167713366	0.641875894	-0.261286282	0.793871745	NA	FALSE	FALSE
Myo3a	7.56509302	-0.065481091	0.486835025	-0.134503657	0.893004319	NA	FALSE	FALSE
Gm13341	14.57272318	-0.192541983	0.383796006	-0.501677921	0.615894098	NA	FALSE	FALSE
Gm13339	2.242473837	0.684746353	0.885281205	0.773478923	0.439238998	NA	FALSE	FALSE
Mir3967	0.940434671	0.625473732	1.238047915	0.505209632	0.613411606	NA	FALSE	FALSE
Gm23636	0.338502588	1.100991708	2.907953945	0.378613874	0.704974618	NA	FALSE	FALSE
A130006I12Rik	5.866946215	-0.735813376	0.69580735	-1.057495838	0.290285353	NA	FALSE	FALSE
Gm25544	5.568207172	-0.06882666	0.619984912	-0.111013443	0.911605687	NA	FALSE	FALSE
Gm13357	16.88912955	-0.541205408	0.311854086	-1.735444338	0.082662133	NA	FALSE	FALSE
4931423N10Rik	10.96591334	1.15025514	0.493127893	2.332569615	0.019670745	NA	FALSE	FALSE
Gm13422	4.266726339	1.574177639	0.659457196	2.387080841	0.016982756	NA	FALSE	FALSE
Gm38309	0.295396081	-1.01761187	3.535979646	-0.287787819	0.773509162	NA	FALSE	FALSE
Gm26323	0.348867702	-0.774505093	2.437269665	-0.317775708	0.750655079	NA	FALSE	FALSE
Gm13410	8.144917484	0.347099396	0.531940819	0.652515062	0.51406896	NA	FALSE	FALSE
Il1f9	10.93690235	-0.346537656	0.50324073	-0.688612099	0.491067405	NA	FALSE	FALSE
Il1rn	2.680455987	-0.560396489	1.067327884	-0.525046237	0.599551049	NA	FALSE	FALSE
Gm13415	1.438579834	0.387095328	1.121201663	0.345250405	0.729906128	NA	FALSE	FALSE
Gm13418	0.369964285	0	2.836229672	0	1	NA	FALSE	FALSE
Gm13416	8.260558692	0.466579923	0.573814208	0.813120198	0.416149147	NA	FALSE	FALSE
Gm13459	0.457113978	-2.670533335	2.697270502	-0.990087325	0.322131438	NA	FALSE	FALSE
Gm13370	2.883841616	0.057223076	0.666736716	0.085825596	0.931605059	NA	FALSE	FALSE
Mir7664	6.470436072	0.614818072	0.695646023	0.883808794	0.376799439	NA	FALSE	FALSE
Entpd8	0.606510762	0.515822279	2.392372564	0.215611183	0.829290838	NA	FALSE	FALSE
Gm13387	7.422646392	-0.612498046	0.52731931	-1.161531607	0.245425777	NA	FALSE	FALSE
Gm38287	3.691013057	1.483970884	0.863498746	1.718555922	0.085695263	NA	FALSE	FALSE
Stpg3	0.604619832	-0.385872081	1.860954349	-0.207351718	0.835735187	NA	FALSE	FALSE
Fam166a	3.695778073	-0.395472681	0.656503407	-0.602392429	0.546912949	NA	FALSE	FALSE
Cysrt1	4.560000058	0.881806891	0.774562132	1.138458562	0.254929052	NA	FALSE	FALSE
Tmem210	1.76467986	-0.818437142	1.164517061	-0.702812496	0.482172609	NA	FALSE	FALSE
Lrrc26	0.770365653	0.943330087	1.859107376	0.507410222	0.611867015	NA	FALSE	FALSE
AA543186	17.101229	0.076133477	0.327290865	0.232617177	0.816058688	NA	FALSE	FALSE
Gm25220	4.596046492	-0.037555379	0.710630148	-0.052847995	0.95785302	NA	FALSE	FALSE
Fut7	8.933760533	-0.373025679	0.479858482	-0.777366021	0.436942853	NA	FALSE	FALSE
Clic3	4.196895803	-0.320448333	0.711106684	-0.450633273	0.652253881	NA	TRUE	FALSE
Lcn12	0.437694704	-1.425933472	2.623853296	-0.543450152	0.586819903	NA	FALSE	FALSE
Gm13432	0.776985119	0.951218059	1.7066656	0.55735468	0.577285123	NA	FALSE	FALSE
Fcnaos	14.64515712	-0.585912077	0.355212018	-1.649471435	0.099051091	NA	FALSE	FALSE
Ccdc183	0.753304712	-1.34481384	1.934004118	-0.695352108	0.486834666	NA	FALSE	FALSE
Fcna	16.3269397	0.122912611	0.85191634	0.144277795	0.885281112	NA	FALSE	FALSE
A230005M16Rik	13.80032543	0.200139859	0.390496852	0.512526176	0.608282805	NA	FALSE	FALSE
Obp2b	0.84883407	-0.058432141	1.911001487	-0.030576712	0.975607115	NA	FALSE	FALSE
Gm13542	12.09266009	-0.29963208	0.432343543	-0.693041643	0.488283418	NA	FALSE	FALSE
Gm13554	10.48287669	-0.270718102	0.507772806	-0.53314809	0.593931072	NA	FALSE	FALSE
1810012K08Rik	9.81218223	0.422596721	0.451273107	0.936454475	0.349039241	NA	FALSE	FALSE
Gm13553	0.284340195	2.80057905	3.839824043	0.729350881	0.465787055	NA	FALSE	FALSE
Gm27196	7.642778947	1.329510049	0.517413898	2.569529065	0.010183685	NA	FALSE	FALSE
Gm13562	13.72710991	0.189110283	0.340673478	0.555107147	0.578821375	NA	FALSE	FALSE
Gm13568	6.058836739	0.107663934	0.572836343	0.187948854	0.850916745	NA	FALSE	FALSE
Mir6996	0.883472998	-0.259826407	2.061611935	-0.126030706	0.899707619	NA	FALSE	FALSE
Snora43	0.258045017	-0.774503124	3.642400217	-0.212635372	0.83161138	NA	FALSE	FALSE
Snora17	16.46538341	-0.130837423	0.344234275	-0.380082496	0.703884178	NA	FALSE	FALSE
Snhg7os	1.208638614	-0.911149724	1.452300068	-0.62738393	0.530407599	NA	FALSE	FALSE
Abo	3.183547346	-1.242007818	0.808978499	-1.535279145	0.124715275	NA	FALSE	FALSE
Gm23969	6.274629347	0.727665605	0.570585336	1.275296717	0.202204239	NA	FALSE	FALSE
Stkld1	10.30159413	-1.02294796	0.459331865	-2.227034609	0.025944961	NA	FALSE	FALSE
Adamts13	0.630712256	-1.446957403	1.910921142	-0.757204141	0.448927569	NA	FALSE	FALSE
Gm13398	0.783938537	-2.154371118	1.815282984	-1.186796294	0.235307981	NA	FALSE	FALSE
Mymk	4.135303873	-1.053766332	0.715018835	-1.473760244	0.140546156	NA	FALSE	FALSE
Dbhos	1.210612803	-0.035592243	1.3585229	-0.026199222	0.979098437	NA	FALSE	FALSE
Dbh	5.973070442	1.761651423	2.136035098	0.824729624	0.409525109	NA	FALSE	FALSE
Sardhos	0.977434436	0.881715947	1.395592229	0.631786226	0.527526575	NA	FALSE	FALSE
Mir7578	1.557588863	0.339908943	0.966083546	0.351842182	0.724956622	NA	FALSE	FALSE
2810430I11Rik	14.72240424	-1.195363158	0.445259104	-2.684646189	0.007260662	NA	FALSE	FALSE
Fcnb	9.004837819	-0.027162915	1.123175402	-0.024184036	0.980705812	NA	FALSE	FALSE
Gm13371	0.316982999	-0.774500877	3.516592949	-0.220241833	0.825682818	NA	FALSE	FALSE
F730016J06Rik	6.114961237	0.59462675	0.940915704	0.631966017	0.527409083	NA	FALSE	FALSE
Gm13373	2.804245299	0.539501748	0.880724919	0.612565554	0.540163641	NA	FALSE	FALSE
Rpsa-ps9	12.0248705	0.218843897	0.415863699	0.526239482	0.598721825	NA	FALSE	FALSE
Gfi1b	4.594338335	-0.852149158	1.090396741	-0.781503765	0.434506263	NA	FALSE	FALSE
Spaca9	3.28313447	-0.518815401	0.779312807	-0.665734474	0.505580834	NA	FALSE	FALSE
Cfap77	18.17278837	-0.210693087	0.378133595	-0.557192192	0.577396124	NA	FALSE	FALSE
Gm13402	0.52957694	0.22110472	2.451701174	0.090184205	0.928140836	NA	FALSE	FALSE
Gm24976	2.496592204	-0.109712458	0.843215381	-0.130112022	0.896477799	NA	FALSE	FALSE
Gm13401	4.913926915	-0.621764605	0.627121406	-0.991458112	0.321461936	NA	FALSE	FALSE
Gm9823	3.084071525	0.687299052	0.860562047	0.798662984	0.424485856	NA	FALSE	FALSE
Gm13420	6.816538433	-0.608571713	0.510268808	-1.192649254	0.233006768	NA	FALSE	FALSE
Gm13547	0.343051843	-0.197428298	2.458488484	-0.080304748	0.935994882	NA	FALSE	FALSE
Mir219b	12.16112412	0.307421708	0.365780551	0.840453947	0.400653913	NA	FALSE	FALSE
2600006K01Rik	6.945571903	0.503762746	0.471241878	1.069010989	0.285064718	NA	FALSE	FALSE
Mir6997	2.221132589	1.354368836	1.068370465	1.267695879	0.204906577	NA	FALSE	FALSE
Slc39a1-ps	1.878726595	-0.965505794	1.177420714	-0.820017673	0.412206032	NA	FALSE	FALSE
Gm28035	7.221174873	0.088215808	0.597008763	0.147763004	0.882529807	NA	FALSE	FALSE
Gm14471	0.40759844	1.216275124	2.584423365	0.470617601	0.637913836	NA	FALSE	FALSE
Gm16323	9.180868549	0.303115902	0.528195803	0.573870334	0.566055549	NA	FALSE	FALSE
Gm14487	0.840505368	0.936630316	1.562202734	0.599557468	0.5488012	NA	FALSE	FALSE
9330198N18Rik	3.808520008	-0.550741796	0.723975357	-0.760718981	0.446824935	NA	FALSE	FALSE
Gm14486	5.110181359	-0.020354555	0.668054277	-0.030468415	0.975693483	NA	FALSE	FALSE
Gm14488	9.312538535	0.039666856	0.457697377	0.08666612	0.930936908	NA	FALSE	FALSE
Mir3089	0.994790566	-0.217705135	1.388122993	-0.156834183	0.875375532	NA	FALSE	FALSE
4930527E20Rik	0.303743383	-1.490367753	5.961757502	-0.249987986	0.802596639	NA	FALSE	FALSE
Gm13400	1.753700327	0.232269701	1.199526233	0.193634532	0.846462057	NA	FALSE	FALSE
Gm22516	9.81576797	0.061239351	0.456369529	0.134188081	0.893253851	NA	FALSE	FALSE
Gm13405	3.245501402	0.021602005	0.81734793	0.026429387	0.978914855	NA	FALSE	FALSE
Mir6998	1.784786462	-1.07653672	1.125456188	-0.956533654	0.33880269	NA	FALSE	FALSE
Gm13425	8.886587828	-1.331655162	1.969657276	-0.676084707	0.498986866	NA	FALSE	FALSE
Prdm12	12.64120824	-1.320894613	1.264909785	-1.044259937	0.296365143	NA	FALSE	FALSE
Gm13427	3.89091574	-0.397335989	0.69823124	-0.569060744	0.569314917	NA	FALSE	FALSE
Qrfp	0.52124261	1.405658247	2.0518893	0.685055596	0.493308839	NA	FALSE	FALSE
Gm13441	0.604260954	-1.314968989	1.92406924	-0.683431221	0.494334397	NA	FALSE	FALSE
Gm13442	2.842189669	-0.353315994	0.812514378	-0.434842759	0.663676566	NA	FALSE	FALSE
Gm13609	1.098642454	0.117427697	1.647219267	0.071288443	0.943168193	NA	FALSE	FALSE
Gm16534	1.364598331	2.684557451	1.475427698	1.819511355	0.068833452	NA	FALSE	FALSE
Mir7674	1.030633923	1.336312013	1.571527934	0.850326605	0.395143529	NA	FALSE	FALSE
Gm27805	6.844255718	-0.702434038	0.563369822	-1.246843566	0.212454863	NA	FALSE	FALSE
Gm22192	3.115579891	0.617930893	0.820443465	0.753166938	0.451349604	NA	FALSE	FALSE
Gm25632	4.45744489	-0.933809794	0.588501904	-1.586757473	0.112567584	NA	FALSE	FALSE
Gm13610	9.237673201	-0.177031247	0.396669379	-0.44629421	0.655384738	NA	FALSE	FALSE
Gm13611	1.617913311	-0.227042742	1.093385707	-0.207651097	0.835501404	NA	FALSE	FALSE
Gm13413	0.616074918	0.379648374	2.217056381	0.171239837	0.864035184	NA	FALSE	FALSE
Mir1954	1.850231021	0.133761892	1.042484019	0.128310737	0.897903069	NA	FALSE	FALSE
Gm26236	0.940668537	0.66885446	1.474529041	0.453605485	0.650112805	NA	FALSE	FALSE
Cfap157	14.85175651	-0.037406497	0.355217496	-0.105305897	0.916133084	NA	FALSE	FALSE
Gm13524	6.468130995	0.774891445	0.633777907	1.222654556	0.221460198	NA	FALSE	FALSE
Gm13523	12.55655463	-0.066138807	0.360043834	-0.183696541	0.854251522	NA	FALSE	FALSE
Gm13528	0.318520646	0	5.965746158	0	1	NA	FALSE	FALSE
Gm23546	7.98555674	0.367781097	0.448747339	0.819572764	0.412459705	NA	FALSE	FALSE
Gm25998	5.620199263	1.286982933	0.623156902	2.065263066	0.038898116	NA	FALSE	FALSE
Gm13536	2.261116669	-0.132835306	1.061411918	-0.125149627	0.900405095	NA	FALSE	FALSE
Gm13530	14.11106493	0.271471503	0.355230948	0.764211295	0.444741337	NA	FALSE	FALSE
Gm13529	0.376296034	1.43955538	4.89728807	0.2939495	0.768796493	NA	FALSE	FALSE
9430024E24Rik	0.811764662	-1.308492329	1.654933177	-0.79066173	0.429141414	NA	FALSE	FALSE
Nron	0.53833851	-0.774504889	2.153078926	-0.359719692	0.719056764	NA	FALSE	FALSE
Gm13404	11.1275017	-0.353262322	0.41854533	-0.844024045	0.39865597	NA	FALSE	FALSE
C230014O12Rik	16.95619707	0.520255518	0.332588971	1.564259682	0.117756596	NA	FALSE	FALSE
Gm38389	0.44757736	2.457216141	2.358446836	1.041878961	0.297467799	NA	FALSE	FALSE
Gm13408	11.89716841	-0.441705326	0.378051769	-1.168372594	0.242656505	NA	FALSE	FALSE
Gm13414	6.245708086	0.291089515	0.507691865	0.573358637	0.566401891	NA	FALSE	FALSE
Gm34653	0.567820573	-0.936004334	2.016560101	-0.464158908	0.642533899	NA	FALSE	FALSE
Hc	7.798123079	-1.283682534	0.454024441	-2.827342357	0.004693612	NA	FALSE	FALSE
Gm13449	1.261569819	-1.466724853	1.227907003	-1.194491806	0.232285644	NA	FALSE	FALSE
AI182371	16.41223518	-0.62445072	0.339908552	-1.837113882	0.066193085	NA	FALSE	FALSE
Gm43761	3.084839905	-0.216090033	0.742167276	-0.291160821	0.770928326	NA	FALSE	FALSE
Gm13444	0.44821278	2.054838463	2.380527823	0.863186073	0.38803517	NA	FALSE	FALSE
Gm10829	0.277774453	-2.437085574	3.117991882	-0.781620243	0.434437786	NA	FALSE	FALSE
Morn5	8.617974469	0.274919368	0.515811541	0.532984135	0.594044563	NA	FALSE	FALSE
Lhx6	13.08599718	-0.190420589	0.539579565	-0.352905487	0.724159297	NA	FALSE	FALSE
Gm13429	1.156378214	0.384934306	1.305863973	0.294773662	0.768166787	NA	FALSE	FALSE
Gm13431	1.680441084	-1.220945952	1.094878317	-1.115143055	0.264789124	NA	FALSE	FALSE
Gm43621	0.37907751	-2.001260514	5.940246974	-0.336898537	0.736193388	NA	FALSE	FALSE
Gm13436	17.40727201	0.31020766	0.320366401	0.96829024	0.332899438	NA	FALSE	FALSE
Olfr355	0.305523423	0.523911534	5.965746158	0.087819951	0.930019781	NA	FALSE	FALSE
Snord90	0.813484935	-0.439257858	1.666191496	-0.263629876	0.792065135	NA	FALSE	FALSE
Gm17893	17.24891213	-0.372913775	0.356414034	-1.046293748	0.295425431	NA	FALSE	FALSE
Mir5128	5.602932702	0.008362179	0.628811207	0.013298394	0.98938973	NA	FALSE	FALSE
Gm44455	4.846953086	0.03819863	0.672542159	0.056797377	0.954706604	NA	FALSE	FALSE
Gm13556	0.489157513	0.2059864	1.909871512	0.107853538	0.914111873	NA	FALSE	FALSE
Lhx2	12.55493723	0.693305709	0.500015491	1.386568458	0.165573392	NA	FALSE	FALSE
Gm13588	0.943779844	-1.089571549	1.53295013	-0.710767772	0.477228155	NA	FALSE	FALSE
Gm44062	5.078265688	0.759103398	0.845771382	0.897527882	0.369437302	NA	FALSE	FALSE
Gm13586	0.583096637	-0.197428747	1.929893909	-0.102300311	0.918518308	NA	FALSE	FALSE
Gm27634	2.669510918	0.168963692	0.843455877	0.200323095	0.841227901	NA	FALSE	FALSE
Nr5a1	0.431574026	-0.77450438	2.501635526	-0.309599209	0.756865758	NA	FALSE	FALSE
Gm44146	3.304486996	0.45926983	0.792508499	0.579514075	0.562242352	NA	FALSE	FALSE
Nr6a1os	9.565447471	-0.334521967	0.433491384	-0.77169231	0.440296686	NA	FALSE	FALSE
Mir181a-2	1.614397923	-0.237981933	0.93399377	-0.254800343	0.79887731	NA	FALSE	FALSE
Mir181b-2	2.278286666	-0.686957361	0.972655407	-0.706270027	0.480020229	NA	FALSE	FALSE
5730507A11Rik	17.75212837	-0.957990791	0.288112915	-3.325053275	0.000884016	NA	FALSE	FALSE
Gm13473	0.718016094	-1.291787	1.490210554	-0.866848645	0.386024945	NA	FALSE	FALSE
Gm13474	0.690388005	-2.105668859	2.22632706	-0.945803919	0.344248606	NA	FALSE	FALSE
Gm13496	2.05452906	0.418966088	0.837454585	0.500285144	0.616874313	NA	FALSE	FALSE
Gm13511	14.07859976	0.261912714	0.367991305	0.711736146	0.47662818	NA	FALSE	FALSE
Gm27348	0.756955441	1.398726445	1.858002062	0.752812106	0.451562831	NA	FALSE	FALSE
Mir6336	7.818447829	-0.481551595	0.511120729	-0.942148436	0.346116649	NA	FALSE	FALSE
Gm13464	1.719033633	0.854292315	1.087366775	0.785652399	0.432071158	NA	FALSE	FALSE
Kynu	3.780175727	-0.115307137	0.742771555	-0.155239032	0.876632878	NA	FALSE	FALSE
Gm13477	0.68662992	-1.891180358	1.949343276	-0.970162814	0.331965343	NA	FALSE	FALSE
Mir5129	1.05352394	0.21605466	1.734746903	0.12454535	0.900883496	NA	FALSE	FALSE
Vis1	3.214440164	0.147872851	0.778741566	0.189886938	0.849397728	NA	FALSE	FALSE
Gm13479	4.626416388	-0.446573399	0.553953942	-0.80615619	0.420152796	NA	FALSE	FALSE
Gm13470	2.005408889	-0.632425675	1.100889038	-0.574468137	0.565651056	NA	FALSE	FALSE
Gm13481	3.917020063	0.211547413	0.71508905	0.295833664	0.767357113	NA	FALSE	FALSE
Gm13489	0.548265276	-1.638436604	1.774528852	-0.923307954	0.355846744	NA	FALSE	FALSE
Gm13510	18.40864734	-0.345276984	0.370891366	-0.930938316	0.351885473	NA	FALSE	FALSE
Gm13486	2.535899163	-0.601270461	0.840054567	-0.715751672	0.474144698	NA	FALSE	FALSE
Gm13485	3.122171344	-0.56549965	0.88563633	-0.638523546	0.523132932	NA	FALSE	FALSE
Gm13498	1.008537976	-0.789004219	1.456265313	-0.541799775	0.587956447	NA	FALSE	FALSE
Gm13490	0.847594489	-1.462292439	1.896696388	-0.770968115	0.440725831	NA	FALSE	FALSE
Gm13493	2.392831861	-1.277345967	0.805995347	-1.584805634	0.113010502	NA	FALSE	FALSE
Gm13522	0.505031076	1.688371723	2.211396231	0.763486751	0.445173161	NA	FALSE	FALSE
Bloc1s2-ps	2.833396018	0.209173335	0.853171525	0.245171491	0.80632365	NA	FALSE	FALSE
Gm13548	3.287735705	2.422331291	1.02784395	2.356711145	0.018437583	NA	FALSE	FALSE
Gm26603	2.362989489	-0.53223835	0.923403152	-0.576387842	0.564353061	NA	FALSE	FALSE
Gm13502	4.610620163	0.100477974	0.673020538	0.149294069	0.881321595	NA	FALSE	FALSE
Gm25489	2.459795033	-0.7967577	0.978921154	-0.81391407	0.41569418	NA	FALSE	FALSE
Gm14032	0.632165551	-2.551188059	1.923694765	-1.326191715	0.184776203	NA	FALSE	FALSE
Gm14033	3.50761316	-0.948553537	0.857934897	-1.105624145	0.268889235	NA	FALSE	FALSE
BB557941	0.88691321	1.658341179	1.697041546	0.977195392	0.328472429	NA	FALSE	FALSE
A930012O16Rik	17.61893923	-0.412511275	0.384865656	-1.071831867	0.283795557	NA	FALSE	FALSE
Gm13532	0.465256203	2.062967969	2.355840052	0.875682526	0.381202647	NA	FALSE	FALSE
Galnt5	14.11716996	-0.85568312	0.486489891	-1.758891881	0.078595874	NA	FALSE	FALSE
Gm13534	13.56057983	0.129690042	0.411378621	0.315257127	0.752566434	NA	FALSE	FALSE
Cytip	14.02468011	0.651915718	0.847182367	0.76951049	0.44159032	NA	FALSE	FALSE
Gm13546	5.181440833	-1.020723002	0.592343906	-1.723193219	0.08485359	NA	FALSE	FALSE
Gm13544	0.443272236	1.545080162	2.612461754	0.591426902	0.55423442	NA	FALSE	FALSE
Gm13559	3.251368587	-0.334919988	0.828602509	-0.404198617	0.686066671	NA	FALSE	FALSE
Gm13557	1.143980832	2.403289101	1.597191532	1.504696871	0.132402028	NA	FALSE	FALSE
Gm13550	4.468904359	-0.587272005	0.652238413	-0.900394691	0.367910245	NA	FALSE	FALSE
5330411J11Rik	0.7283601	1.620461309	1.82521993	0.887817015	0.374639189	NA	FALSE	FALSE
Dapl1	9.591789404	-0.731766471	0.977441837	-0.748654747	0.454065325	NA	FALSE	FALSE
Gm13574	15.96829087	-0.39551293	0.350168602	-1.129492843	0.258689987	NA	FALSE	FALSE
Gm13572	0.994564244	-0.884397712	1.338735942	-0.660621475	0.508855094	NA	FALSE	FALSE
Gm13570	14.56991252	-0.186902353	0.356286696	-0.524584147	0.599872309	NA	FALSE	FALSE
Gm13620	7.254375498	-0.052802122	0.622439821	-0.084830887	0.932395838	NA	FALSE	FALSE
Ldha-ps	0.456635679	-0.878968254	2.370837425	-0.370741682	0.710829942	NA	FALSE	FALSE
Gm13573	1.714369293	1.172272183	1.321607045	0.887005095	0.375076157	NA	FALSE	FALSE
Gm13571	4.10981246	-0.150335492	0.724935274	-0.207377813	0.835714809	NA	FALSE	FALSE
Itgb6	9.169551627	-1.864666511	0.836556277	-2.228979164	0.025815291	NA	FALSE	FALSE
Gm13582	0.946546702	0.389539975	1.712438667	0.227476745	0.82005305	NA	FALSE	FALSE
Gm13626	0.710935547	3.126448579	1.899538054	1.645899419	0.099784469	NA	FALSE	FALSE
Gm25966	3.351876143	-0.024030112	0.790807057	-0.030386821	0.975758556	NA	FALSE	FALSE
Tbr1	9.69328869	-1.280012733	0.506211113	-2.528614448	0.011451374	NA	FALSE	FALSE
Gm13561	1.115277318	0.206839725	1.729414697	0.119600999	0.904799229	NA	FALSE	FALSE
Gcg	1.065984132	2.138155025	5.449053379	0.392390178	0.694769942	NA	FALSE	FALSE
Gm13590	0.309535891	1.815112449	3.138734536	0.57829435	0.563065408	NA	FALSE	FALSE
Gm22020	1.481627472	-0.805864234	1.187560975	-0.67858767	0.497399158	NA	FALSE	FALSE
Gm13578	0.704890407	1.708650833	1.766065304	0.967490176	0.33329905	NA	FALSE	FALSE
Gm13594	6.450856302	-0.81471728	0.587799212	-1.386046906	0.165732581	NA	FALSE	FALSE
Gm13619	12.89838904	0.404671924	0.403965279	1.001749271	0.316464704	NA	FALSE	FALSE
Gm13617	1.749871064	0.429206803	1.158157454	0.370594518	0.710939566	NA	FALSE	FALSE
Gm13618	0.769956906	1.12491643	1.771346903	0.635062747	0.525387492	NA	FALSE	FALSE
Gm13630	6.322995951	-0.333629018	0.544640482	-0.612567426	0.540162402	NA	FALSE	FALSE
Gm13627	1.998215531	-1.137406966	0.886539359	-1.282974021	0.199501178	NA	FALSE	FALSE
Gm23046	0.615438012	1.223672455	1.653200524	0.740183927	0.459188399	NA	FALSE	FALSE
Mir7224	3.298373798	0.507893411	0.767883731	0.661419679	0.508343209	NA	FALSE	FALSE
Gm13604	0.421806444	0.379648299	2.641794608	0.143708484	0.885730671	NA	FALSE	FALSE
Gm13603	6.455504322	0.637464334	0.501003796	1.27237426	0.203240175	NA	FALSE	FALSE
Mir6335	3.455802114	0.580793291	0.887413228	0.654478965	0.512803275	NA	FALSE	FALSE
Gm13607	10.61501166	0.528609327	0.470595731	1.123276927	0.2613199	NA	FALSE	FALSE
Gm13596	0.714641369	-1.324769492	1.74356106	-0.759806767	0.447370097	NA	FALSE	FALSE
Gm13597	0.936779468	-0.19742887	1.653062434	-0.119432192	0.904932958	NA	FALSE	FALSE
Gm13612	0.646036777	-2.641894913	1.925001544	-1.372411841	0.169935266	NA	FALSE	FALSE
Gm37159	15.32758044	-0.134641695	0.364222045	-0.369669262	0.711628937	NA	FALSE	FALSE
Gm38236	11.44496888	-0.416705819	0.40699118	-1.023869411	0.30589696	NA	FALSE	FALSE
Gm37651	10.80889045	-0.655629098	0.467719998	-1.401755538	0.16098826	NA	FALSE	FALSE
Gm37747	10.73151632	-0.613253375	0.474882245	-1.291379876	0.196571985	NA	FALSE	FALSE
Gm37666	8.609617593	-0.202166305	0.426672439	-0.473820868	0.635627653	NA	FALSE	FALSE
Abcb11	0.369718584	-1.518300708	2.440016476	-0.622250187	0.53377737	NA	FALSE	FALSE
Dhrs9	5.137631438	0.409861285	0.922307967	0.444386582	0.656763113	NA	FALSE	FALSE
Gm13622	0.249730473	0.962821615	3.623729372	0.265699095	0.79047096	NA	FALSE	FALSE
Gm13625	1.525550899	-0.200090552	1.190018496	-0.168140708	0.866472585	NA	FALSE	FALSE
Mettl5os	12.45075094	-0.327621073	0.406397028	-0.80616011	0.420150536	NA	FALSE	FALSE
Rpl9-ps7	0.924147561	-0.398436881	1.362592449	-0.292410898	0.769972477	NA	FALSE	FALSE
Sp5	4.330498641	-0.875577068	0.708024913	-1.23664726	0.216218066	NA	FALSE	FALSE
Gad1os	4.447680984	-0.52479958	0.611271242	-0.858537984	0.390595465	NA	FALSE	FALSE
Erich2os	2.187778158	0.315590345	1.158626567	0.272383142	0.785327433	NA	FALSE	FALSE
Erich2	13.32712748	-0.648977034	0.387173251	-1.676192848	0.093700425	NA	FALSE	FALSE
Gm37026	0.369788394	-0.913921703	2.845306887	-0.321203209	0.7480564	NA	FALSE	FALSE
Gm26558	6.401965484	-0.105514762	0.542560524	-0.194475561	0.84580353	NA	FALSE	FALSE
Gm23253	1.945239804	0.233038404	1.089797861	0.213836356	0.830674673	NA	FALSE	FALSE
Dlx1	2.750351772	-0.602294069	0.803742406	-0.749362065	0.453639009	NA	FALSE	FALSE
Dlx2	0.39377049	1.492289	3.096792389	0.481882158	0.629889661	NA	FALSE	FALSE
Platr26	0.391879672	-0.810086172	2.496597403	-0.324476093	0.745577619	NA	FALSE	FALSE
Rapgef4os1	0.324018812	1.100991935	3.137574204	0.350905465	0.725659271	NA	FALSE	FALSE
Rapgef4os2	4.31283685	-0.573254347	0.741556838	-0.773041685	0.439497711	NA	FALSE	FALSE
Rapgef4os3	0.638793913	-1.323994164	1.964375739	-0.674002502	0.500309723	NA	FALSE	FALSE
Zakit	1.653948846	0.37481074	1.235186173	0.303444734	0.761550959	NA	FALSE	FALSE
Rpl36a-ps4	0.959435427	-0.31939225	1.675844753	-0.190585822	0.848850099	NA	FALSE	FALSE
Ak3l2-ps	1.668143655	0.847397778	1.129545574	0.750211234	0.453127494	NA	FALSE	FALSE
6430710C18Rik	1.480801191	2.330198513	1.443114729	1.614700803	0.106375504	NA	FALSE	FALSE
Gm25960	4.929118606	-0.600224164	0.64803476	-0.926222173	0.354330532	NA	FALSE	FALSE
Gm11084	0.751789677	0.546866939	1.552056659	0.352349855	0.724575904	NA	FALSE	FALSE
Sp9	16.00453807	0.220222358	0.359111439	0.613242394	0.539716077	NA	FALSE	FALSE
Gm13703	0.529241493	-0.914553764	1.980691763	-0.461734522	0.644271712	NA	FALSE	FALSE
Gm13709	1.378555656	0.056721279	1.234513448	0.045946263	0.963353081	NA	FALSE	FALSE
D230022J07Rik	11.37815533	0.143665313	0.414089529	0.346942636	0.728634414	NA	FALSE	FALSE
Gm13707	4.65539948	0.030923968	0.753299415	0.041051363	0.967254949	NA	FALSE	FALSE
Gm13708	0.330731546	0	3.427220979	0	1	NA	FALSE	FALSE
Chrna1	5.254575487	-0.16658623	0.756489529	-0.220209564	0.825707948	NA	FALSE	FALSE
Chrna1os	10.07902994	-0.025482236	0.451762841	-0.056406224	0.955018199	NA	FALSE	FALSE
Chn1os3	6.661491057	0.187992088	0.529292921	0.355175896	0.722457821	NA	FALSE	FALSE
Gm10822	7.801778575	0.308605329	0.47408281	0.650952371	0.515077233	NA	FALSE	FALSE
4930445N08Rik	0.496240443	1.100992438	2.388695683	0.460917833	0.644857557	NA	FALSE	FALSE
Mrpl23-ps1	2.2583406	0.499826645	0.94790163	0.527298012	0.597986655	NA	FALSE	FALSE
Hoxd13	3.25323496	1.31987871	0.998074128	1.322425532	0.186026492	NA	FALSE	FALSE
Hoxd12	0.306975987	0.523915727	3.522520871	0.148733179	0.881764179	NA	FALSE	FALSE
Gm28309	1.339950563	0.065143358	1.118371787	0.058248392	0.953550775	NA	FALSE	FALSE
Gm14396	3.600018817	-0.053939968	0.861881983	-0.062583938	0.95009782	NA	FALSE	FALSE
Gm28793	1.244250068	-0.407549971	1.099115986	-0.370797965	0.710788017	NA	FALSE	FALSE
Mir10b	10.41538267	-0.634104318	0.522008332	-1.214739842	0.224465332	NA	FALSE	FALSE
Gm14424	6.575719643	-0.389166347	0.570748719	-0.681852336	0.495332327	NA	FALSE	FALSE
Gm14426	1.398137167	-1.675751468	1.178295379	-1.422182839	0.154973179	NA	FALSE	FALSE
Gm14427	0.559483305	-0.344908833	2.189748221	-0.157510726	0.874842355	NA	FALSE	FALSE
Gm13652	9.842546956	0.136074822	0.512681407	0.265417898	0.79068755	NA	FALSE	FALSE
A330043C09Rik	4.317949449	0.627739207	0.639747896	0.981229029	0.326479812	NA	FALSE	FALSE
Gm13653	0.380906204	0.899375317	2.220476848	0.405037016	0.685450302	NA	FALSE	FALSE
Gm13660	1.611938796	0.830761145	1.317733768	0.630446882	0.528402246	NA	FALSE	FALSE
Gm13655	0.303444027	-0.945683609	3.170797323	-0.298247889	0.765513973	NA	FALSE	FALSE
Gm24996	2.520591923	0.071652907	0.880509438	0.081376648	0.93514242	NA	FALSE	FALSE
E030042O20Rik	4.387293961	-0.710571234	0.649125108	-1.094659912	0.273665657	NA	FALSE	FALSE
Gm13657	0.813494715	-1.441171366	1.955385846	-0.737026592	0.461106178	NA	FALSE	FALSE
Gm13670	8.008631536	-0.469177743	0.517498128	-0.906626938	0.364604111	NA	FALSE	FALSE
Ttc30a2	4.410594046	-1.19232801	0.660768619	-1.804456169	0.071159825	NA	FALSE	FALSE
Cyct	0.507945377	0.275665999	2.554243622	0.107924709	0.914055417	NA	FALSE	FALSE
Gm23164	1.13418442	0.763953664	1.570419306	0.486464768	0.626637679	NA	FALSE	FALSE
Pjvk	3.017727508	0.245754789	0.801065367	0.306784938	0.759007074	NA	FALSE	FALSE
Gm13938	2.261185163	0.201656778	0.903965539	0.223080161	0.823473118	NA	FALSE	FALSE
Gm44360	3.298247936	-0.842447664	0.753686606	-1.117769187	0.263665585	NA	FALSE	FALSE
Gm13650	15.24087253	-0.07013775	0.381000629	-0.184088279	0.853944202	NA	FALSE	FALSE
Gm13651	1.751143462	0.01123601	1.056916873	0.010630931	0.991517904	NA	FALSE	FALSE
4930440I19Rik	0.456393605	2.120394782	2.564194875	0.826924195	0.408280029	NA	FALSE	FALSE
Gm14464	5.865088034	-0.123858329	0.646773576	-0.191501838	0.848132441	NA	FALSE	FALSE
Gm37004	0.393771304	-0.274806736	2.427195377	-0.113219866	0.909856246	NA	FALSE	FALSE
Cerkl	14.19177188	0.048859178	0.335673122	0.145555825	0.884272043	NA	FALSE	FALSE
Gm26755	2.646355761	0.586166249	0.854352075	0.686094488	0.492653526	NA	FALSE	FALSE
Prdx6b	0.289624192	1.100975858	5.965746158	0.184549565	0.853582348	NA	FALSE	FALSE
Fsip2	0.381420762	-1.374207809	2.559484628	-0.536908014	0.591331155	NA	FALSE	FALSE
Gm13680	3.018223024	0.43596668	0.78340463	0.556502558	0.577867346	NA	FALSE	FALSE
Gm13684	0.576420162	2.088996343	2.071817678	1.008291591	0.313314499	NA	FALSE	FALSE
Zswim2	0.401719823	1.002867248	2.399400349	0.417965784	0.675972134	NA	FALSE	FALSE
Gm13711	0.430870156	1.546826051	2.538393902	0.609371954	0.542277924	NA	FALSE	FALSE
Gm13710	4.144879741	-0.570255864	0.653381732	-0.872775953	0.382785209	NA	FALSE	FALSE
n-R5s200	4.650276224	-0.551836779	0.701650189	-0.786484187	0.431583879	NA	FALSE	FALSE
Mir130a	0.607997181	-0.041405977	1.634221596	-0.025336819	0.979786306	NA	FALSE	FALSE
Smtnl1	8.514342621	-2.061161118	1.463594222	-1.408287274	0.159046022	NA	FALSE	FALSE
Rtn4rl2	6.974660372	-0.293357563	0.746456166	-0.393000388	0.694319195	NA	FALSE	FALSE
Prg3	3.123641614	0.222944003	1.397694586	0.159508383	0.873268354	NA	FALSE	FALSE
4930443O20Rik	1.380177621	-0.86522235	1.269116055	-0.681751953	0.49539581	NA	FALSE	FALSE
Gm13712	0.335149774	1.10099233	2.635733232	0.417717665	0.676153555	NA	FALSE	FALSE
Gm13713	3.617919401	0.821049817	0.859408799	0.95536585	0.339392718	NA	FALSE	FALSE
Gm13716	3.140958719	0.314781367	0.754631364	0.417132632	0.676581398	NA	FALSE	FALSE
Gm13715	0.591424846	-1.018848611	1.753075747	-0.581177746	0.561120665	NA	FALSE	FALSE
Gm40020	0.345635325	0.523916671	3.423200975	0.153048762	0.878359822	NA	FALSE	FALSE
Olfr1029	0.650822622	-0.715288943	1.63062844	-0.438658449	0.660909038	NA	FALSE	FALSE
Olfr1033	5.986187989	-0.403934976	0.629484512	-0.641691683	0.521073391	NA	FALSE	FALSE
Olfr1034	0.434854935	0.830300087	2.440801562	0.34017517	0.733724615	NA	FALSE	FALSE
Olfr1122	0.485916058	0	5.965746158	0	1	NA	FALSE	FALSE
Gm1826	1.236842777	-0.393639177	1.377654438	-0.285731434	0.775083827	NA	FALSE	FALSE
Olfr153	0.614949885	-0.411529157	2.272348384	-0.181103021	0.856286713	NA	FALSE	FALSE
Olfr1129	0.47447686	-0.739306516	1.968758084	-0.375519228	0.707274349	NA	FALSE	FALSE
Olfr1130	0.256542511	-0.774501991	4.035503537	-0.19192202	0.847803289	NA	FALSE	FALSE
Olfr1152	0.938615982	5.15141979	5.900784068	0.873005982	0.382659817	NA	FALSE	FALSE
Olfr1253	0.247187007	-0.774503498	3.311671326	-0.233870883	0.815085218	NA	FALSE	FALSE
Olfr1256	0.500389666	-2.616594812	2.387515332	-1.095948904	0.273101136	NA	FALSE	FALSE
Olfr48	1.36835256	-2.671112754	1.477832187	-1.807453361	0.07069162	NA	FALSE	FALSE
Olfr1259	2.817781274	0.43383995	1.00247179	0.432770233	0.665181701	NA	FALSE	FALSE
4933423P22Rik	0.856774514	2.131723543	1.636403496	1.302688211	0.192681228	NA	FALSE	FALSE
Gm13772	0.479487142	-0.985557149	1.942305717	-0.507416078	0.611862907	NA	FALSE	FALSE
AL672241.1	2.333239219	-0.810786975	0.875776687	-0.925791914	0.35455413	NA	FALSE	FALSE
Gm13778	9.274158215	0.130498047	0.446105247	0.292527488	0.769883346	NA	FALSE	FALSE
Gm13783	8.263120618	0.154755798	0.489992951	0.315832702	0.752129495	NA	FALSE	FALSE
Gm17281	8.626077611	-0.694880273	0.485934759	-1.429986762	0.152720819	NA	FALSE	FALSE
Gm13787	3.629887033	0.167044478	0.822225091	0.203161494	0.839008808	NA	FALSE	FALSE
Gm22071	0.973151733	-2.18604451	1.480235483	-1.476822124	0.139723324	NA	FALSE	FALSE
Gm13770	1.411502366	-0.709511851	1.34264258	-0.528444324	0.59719098	NA	FALSE	FALSE
Snord67	0.279946371	-1.718468731	5.928794326	-0.289851298	0.771930001	NA	FALSE	FALSE
F2	3.087331104	0.602150055	0.911530743	0.660592152	0.508873903	NA	FALSE	FALSE
Gm13771	3.704457185	-1.24884447	0.712497149	-1.752771182	0.079641292	NA	FALSE	FALSE
Gm10805	0.832122789	-0.868662448	1.846746093	-0.470374597	0.63808741	NA	FALSE	FALSE
Mir6999	4.275617953	-1.815096539	0.661515175	-2.743847166	0.00607238	NA	FALSE	FALSE
Gm9821	1.553447214	-2.278277295	1.397719431	-1.629996153	0.10310231	NA	FALSE	FALSE
2900072N19Rik	4.790206536	0.202085608	0.670438561	0.301423009	0.763091951	NA	FALSE	FALSE
Mir1955	5.269410446	-0.232498768	0.628831917	-0.369731182	0.711582796	NA	FALSE	FALSE
Gm13786	14.74496895	-0.058823964	0.379206593	-0.15512379	0.876723728	NA	FALSE	FALSE
Gm13785	13.01510247	0.370429688	0.35169836	1.05325964	0.292222011	NA	FALSE	FALSE
Large2	11.20899159	0.09273416	0.357708943	0.259244733	0.795446418	NA	FALSE	FALSE
Mir7000	3.078918617	-1.286494998	0.843337966	-1.525479759	0.127139478	NA	FALSE	FALSE
D930015M05Rik	5.196088753	-0.732223707	0.619086882	-1.182747895	0.236909076	NA	FALSE	FALSE
Gm13814	1.853562641	-0.237085751	0.876426586	-0.270514102	0.786764769	NA	FALSE	FALSE
Gm13816	0.766730616	-0.956245007	1.774959062	-0.538742007	0.590064884	NA	FALSE	FALSE
Gm13791	2.143520669	1.634663562	0.911276232	1.793817841	0.072842248	NA	FALSE	FALSE
Gm13792	0.291547795	-1.019934692	3.887579493	-0.262357257	0.793046023	NA	FALSE	FALSE
4631405J19Rik	1.359408277	2.104722642	1.400236133	1.50311979	0.132808156	NA	FALSE	FALSE
Gm13807	0.275848596	1.10097814	5.965746158	0.184549947	0.853582048	NA	FALSE	FALSE
Mir7001	4.881914571	-0.251950881	0.590728846	-0.426508512	0.669737347	NA	FALSE	FALSE
Alx4	13.98684054	-0.325766065	0.39581291	-0.82303042	0.410490695	NA	FALSE	FALSE
Accsl	4.722972451	-0.434707203	0.68521302	-0.634411767	0.525812132	NA	FALSE	FALSE
Gm1335	1.586476594	-0.021948317	1.324843784	-0.016566721	0.986782274	NA	FALSE	FALSE
Gm27027	1.792938555	0.598942828	0.867950694	0.690065499	0.490152999	NA	FALSE	FALSE
Alkbh3os1	0.335405358	-2.950243161	2.75666946	-1.070220135	0.284520233	NA	FALSE	FALSE
Mir129-2	0.496366787	3.00385713	2.235693345	1.343590854	0.179080729	NA	FALSE	FALSE
Mir670	1.002965794	-0.33176428	1.660376773	-0.199812648	0.841627109	NA	FALSE	FALSE
Itpa-ps1	13.20145559	-0.11364849	0.405542818	-0.280237954	0.779294949	NA	FALSE	FALSE
4930445B16Rik	0.25705252	-0.774504526	3.255961566	-0.237872748	0.811979793	NA	FALSE	FALSE
Gm17075	8.315548059	-0.468188543	0.559655451	-0.836565681	0.402836743	NA	FALSE	FALSE
Gm22957	5.860157094	-0.874404874	0.64120878	-1.363682005	0.17266767	NA	FALSE	FALSE
Gm22313	9.21040605	0.110167864	0.492306078	0.223779208	0.822929109	NA	FALSE	FALSE
Gm13803	1.644282895	-0.293497007	1.094906003	-0.268056807	0.788655592	NA	FALSE	FALSE
Gm10800	0.436016781	1.100992804	2.394110677	0.459875483	0.645605599	NA	FALSE	FALSE
Gm13810	0.295291477	1.638786967	3.837483535	0.427047296	0.669344879	NA	FALSE	FALSE
Rag2	2.86876046	1.135193764	1.178620249	0.963154811	0.335469839	NA	FALSE	FALSE
Gm13905	1.766934042	0.440018385	1.18894952	0.370090048	0.711315397	NA	FALSE	FALSE
Gm13919	3.722609455	-0.171524784	0.646746629	-0.265211717	0.790846369	NA	FALSE	FALSE
Gm13920	9.627840471	-0.414587683	0.459966864	-0.901342499	0.367406244	NA	FALSE	FALSE
Gm13866	0.901135731	0.181104658	1.704393258	0.106257554	0.915378008	NA	FALSE	FALSE
Gm13868	14.48252977	-0.181905827	0.452481345	-0.402018402	0.687670483	NA	FALSE	FALSE
Gm10038	3.785420862	-0.491010863	0.746941975	-0.657361454	0.51094853	NA	FALSE	FALSE
Gm13869	0.539691662	-0.364291177	2.455904893	-0.14833277	0.882080154	NA	FALSE	FALSE
Ehf	2.024904927	0.564334797	1.11700412	0.505221769	0.613403082	NA	FALSE	FALSE
Gm37220	0.81537868	0.600349315	1.674669388	0.35848826	0.719977952	NA	FALSE	FALSE
BC016548	5.827520362	0.812924493	0.78002331	1.042179743	0.297328353	NA	FALSE	FALSE
Gm13880	0.286892259	0	3.203154064	0	1	NA	FALSE	FALSE
Gm13881	1.478366111	-1.569938147	1.287376989	-1.219485948	0.222659806	NA	FALSE	FALSE
4931422A03Rik	2.951359338	-0.029487515	0.744693058	-0.039596871	0.968414522	NA	FALSE	FALSE
Gm24644	16.63579121	-0.837464045	0.354145525	-2.364745522	0.018042464	NA	FALSE	FALSE
Gm10912	6.644099612	-0.551563062	0.542115823	-1.017426607	0.30895053	NA	FALSE	FALSE
A930018P22Rik	2.718713138	-0.768742218	0.859432157	-0.894476907	0.37106678	NA	FALSE	FALSE
Gm22501	5.224472229	0.82445805	0.623127255	1.3230974	0.185802989	NA	FALSE	FALSE
Gm13883	4.492005358	0.333464075	0.594370687	0.561037216	0.574772167	NA	FALSE	FALSE
Gm13882	0.792004744	-0.885912918	1.939692252	-0.456728595	0.647866135	NA	FALSE	FALSE
Platr14	3.799789788	1.226202751	0.779302989	1.573460859	0.115612145	NA	FALSE	FALSE
Gm13885	0.401457272	-2.164990744	2.111698	-1.025236915	0.305251414	NA	FALSE	FALSE
Pin1rt1	1.030222712	-0.306311152	1.507733105	-0.203160062	0.839009927	NA	FALSE	FALSE
Ccdc73	8.386177383	-0.161719447	0.424520865	-0.380945816	0.703243455	NA	FALSE	FALSE
Gm13887	0.44208982	1.100992518	2.796435462	0.393712829	0.693793068	NA	FALSE	FALSE
Wt1os	0.414995465	-0.402591174	2.110774757	-0.190731471	0.848735981	NA	FALSE	FALSE
Wt1	14.82168275	-0.830339906	0.362879137	-2.288199627	0.022125898	NA	FALSE	FALSE
Them7	2.208445253	-0.052903494	0.843789818	-0.062697478	0.950007405	NA	FALSE	FALSE
Pax6os1	5.931977486	-0.420199674	0.54972744	-0.764378206	0.444641892	NA	FALSE	FALSE
Rpl10-ps1	0.821561141	-1.358526358	1.884610303	-0.720852664	0.471000169	NA	FALSE	FALSE
Paupar	3.205487916	-0.40523042	0.807879923	-0.50159734	0.615950791	NA	FALSE	FALSE
Gm13992	1.367519079	0.948901422	1.538750945	0.61666992	0.537452466	NA	FALSE	FALSE
Gm14013	1.056010686	-1.025844483	1.182069868	-0.867837436	0.385483333	NA	FALSE	FALSE
Gm14015	0.981899598	-0.816970505	1.334204013	-0.612328022	0.540320753	NA	FALSE	FALSE
BB218582	17.69771846	-0.257240104	0.308555567	-0.833691338	0.40445494	NA	FALSE	FALSE
Gm13904	0.677586335	-0.443972351	1.553721797	-0.285747649	0.775071407	NA	FALSE	FALSE
Gm13912	0.849982486	-1.449203932	2.026209133	-0.715229197	0.47446743	NA	FALSE	FALSE
Gm24115	0.879376802	-1.705775833	1.672946407	-1.019623716	0.307906953	NA	FALSE	FALSE
Gm45346	5.880344513	-0.036510526	0.732565774	-0.049839246	0.960250492	NA	FALSE	FALSE
Gm13932	0.824765774	-0.919639697	1.789964241	-0.513775457	0.607408989	NA	FALSE	FALSE
Gm13936	1.50345026	-1.60585693	1.278147315	-1.256394245	0.208973067	NA	FALSE	FALSE
Gm22997	0.577825372	-0.260649415	2.041177632	-0.127695606	0.898389868	NA	FALSE	FALSE
Muc15	3.168924422	-0.424649189	0.999813124	-0.424728561	0.671034561	NA	FALSE	FALSE
Gm13942	6.461936759	-0.503745361	0.559936183	-0.899647811	0.368307705	NA	FALSE	FALSE
Gm13961	2.00413448	-0.614032263	1.06199721	-0.578186324	0.563138331	NA	FALSE	FALSE
Nutm1	0.405693816	0.523917178	2.110778343	0.24821042	0.803971605	NA	FALSE	FALSE
Gm21985	0.379313131	1.945949246	2.718726163	0.715757722	0.474140962	NA	FALSE	FALSE
n-R5s202	0.647583161	-0.645537539	1.910075028	-0.337964493	0.735389945	NA	FALSE	FALSE
Gm22676	1.438427422	0.804332302	1.207159585	0.666301549	0.505218375	NA	FALSE	FALSE
Gm44374	0.487685546	-1.421061268	2.053444935	-0.692037679	0.488913667	NA	FALSE	FALSE
Tmco5b	2.793736673	1.521939395	0.929842612	1.636770971	0.101678333	NA	FALSE	FALSE
Gm13967	7.67981396	-0.197583418	0.473572057	-0.417219333	0.676517986	NA	FALSE	FALSE
Gm13963	0.391031719	-0.913391678	4.955643269	-0.184313444	0.853767568	NA	FALSE	FALSE
Gm13965	13.45201157	0.104703906	0.489102448	0.214073568	0.830489687	NA	FALSE	FALSE
Gm21596	5.175472773	-0.371831501	0.545319678	-0.68185968	0.495327683	NA	FALSE	FALSE
A530058N18Rik	1.939765241	-0.3771981	1.181761655	-0.31918289	0.749587831	NA	FALSE	FALSE
C130080G10Rik	10.01453529	0.287225073	0.581933826	0.49356999	0.621609899	NA	FALSE	FALSE
Mir7002	1.080925382	-0.375505369	1.371068837	-0.273877838	0.784178503	NA	FALSE	FALSE
Gm13974	0.966114227	1.69709875	1.599485276	1.061028054	0.288677152	NA	FALSE	FALSE
3110099E03Rik	0.386604778	1.100991427	3.104726449	0.354617853	0.7228759	NA	FALSE	FALSE
Gm13977	0.369845985	0	3.423558481	0	1	NA	FALSE	FALSE
Mir1951	0.748918509	-1.049400304	1.843020332	-0.569391605	0.569090413	NA	FALSE	FALSE
2700033N17Rik	10.18917208	-0.860124599	0.44994193	-1.911634684	0.055923067	NA	FALSE	FALSE
2810405F15Rik	1.609158075	0.714673822	1.088854046	0.656354104	0.511596313	NA	FALSE	FALSE
Gm13991	8.226832725	0.789485601	0.492780799	1.602103007	0.109132833	NA	FALSE	FALSE
Gm25514	0.361722404	-2.227547004	3.36397351	-0.662177332	0.50785758	NA	FALSE	FALSE
Gm29340	5.169194257	-0.52393256	0.57891181	-0.905030008	0.36544949	NA	FALSE	FALSE
Mir674	7.295779111	0.108120143	0.518125992	0.208675389	0.834701654	NA	FALSE	FALSE
Rap1a-ps2	0.459015184	-0.774504312	2.544766642	-0.304351801	0.760859884	NA	FALSE	FALSE
Gm25189	0.5722816	1.651321354	2.030655325	0.813196279	0.416105533	NA	FALSE	FALSE
Gm13985	0.285691144	0	3.87513503	0	1	NA	FALSE	FALSE
Gm13986	11.05046927	-0.994840887	0.440529276	-2.258285524	0.023927864	NA	FALSE	FALSE
Gm29233	0.534075921	-0.197427748	2.183960875	-0.09039894	0.927970199	NA	FALSE	FALSE
A930104D05Rik	1.681241041	-1.499206774	0.97447423	-1.538477599	0.123931882	NA	FALSE	FALSE
1700054M17Rik	1.117393318	1.357847035	1.65369521	0.821098729	0.411590034	NA	FALSE	FALSE
Ankrd63	1.522106452	-1.127857446	1.248949013	-0.903045228	0.366501891	NA	FALSE	FALSE
Gm14091	5.823250891	0.364320119	0.516933818	0.7047713	0.480952572	NA	FALSE	FALSE
Uqcrh-ps2	4.605383714	0.181258297	0.642634855	0.282054881	0.777901429	NA	FALSE	FALSE
Gchfr	5.731405104	1.117295533	0.650723053	1.717006227	0.085978034	NA	FALSE	FALSE
Gm14137	2.47357126	-0.658078349	0.937692447	-0.701806175	0.482800047	NA	FALSE	FALSE
Gm14207	4.054191472	0.440157225	0.735497614	0.598448201	0.549540912	NA	FALSE	FALSE
Oip5	11.26745153	-0.807535475	0.459740265	-1.756503698	0.07900244	NA	FALSE	FALSE
H3f3c	1.733848567	-1.148040236	0.932941596	-1.230559598	0.218487624	NA	FALSE	FALSE
Mir7665	0.515322275	0.947844013	2.124413902	0.446167299	0.655476402	NA	FALSE	FALSE
Gm13999	0.911057908	-0.296159447	1.697308633	-0.174487681	0.861482211	NA	FALSE	FALSE
Jmjd7	17.02756159	-0.021211044	0.29850441	-0.071057724	0.943351815	NA	FALSE	FALSE
Gm13997	1.263100985	-0.168423562	1.191269359	-0.141381595	0.887568493	NA	FALSE	FALSE
Pla2g4d	0.569991458	0.224778886	1.983342765	0.113333353	0.909766276	NA	FALSE	FALSE
Pla2g4f	3.01037345	-1.829121335	0.992710621	-1.842552399	0.065394389	NA	FALSE	FALSE
Gm44325	3.215315463	-0.373327171	0.808592647	-0.461699934	0.644296519	NA	FALSE	FALSE
Gm22865	5.968336732	-0.508753275	0.606075518	-0.839422249	0.401232403	NA	FALSE	FALSE
Tgm5	1.226350701	0.016800622	1.153990773	0.014558715	0.988384237	NA	FALSE	FALSE
Tgm7	9.341357964	0.499009139	0.480294106	1.038965776	0.298820653	NA	FALSE	FALSE
Gm23858	2.605108387	1.252091335	0.87462162	1.43158059	0.152263888	NA	FALSE	FALSE
Gm14978	5.742650282	-0.096735091	0.58210164	-0.166182475	0.868013351	NA	FALSE	FALSE
Strc	7.678267438	0.699686033	0.49375826	1.417061929	0.156464822	NA	FALSE	FALSE
Gm14001	3.735944465	-0.073369106	0.657795101	-0.111537933	0.911189787	NA	FALSE	FALSE
Serinc4	11.06587489	0.00167333	0.46750651	0.003579267	0.997144165	NA	FALSE	FALSE
Gm22953	12.63848784	0.150473971	0.398957951	0.377167494	0.706049135	NA	FALSE	FALSE
Gm14017	3.582160912	-0.708544103	0.689314467	-1.027896754	0.303998397	NA	FALSE	FALSE
Gm14018	0.730860287	-0.474150629	1.631307877	-0.290656739	0.771313861	NA	FALSE	FALSE
Gm14019	1.075041782	-0.8918641	1.495348271	-0.596425673	0.550890894	NA	FALSE	FALSE
Mageb3	2.50460891	-0.062302517	0.776369041	-0.080248585	0.936039549	NA	FALSE	FALSE
Patl2	7.474366614	0.091667511	0.516060911	0.177629246	0.859014155	NA	FALSE	FALSE
Trim69	0.882522099	1.207555243	1.666211295	0.724731159	0.468616976	NA	FALSE	FALSE
Rps12-ps10	0.425512874	-0.898168167	2.760544233	-0.325359093	0.744909312	NA	FALSE	FALSE
Duox2	1.894860034	-1.9577336	1.224330923	-1.599023241	0.109815439	NA	FALSE	FALSE
Duoxa2	0.484267254	-0.855259779	2.257503831	-0.378851973	0.704797791	NA	FALSE	FALSE
Duoxa1	2.436837784	-0.747289245	0.990832971	-0.754203046	0.450727309	NA	FALSE	FALSE
Duox1	16.61427022	0.26724784	0.387897042	0.688965915	0.490844718	NA	FALSE	FALSE
Slc28a2	8.236877009	-0.788602796	0.708831935	-1.11253847	0.265906699	NA	FALSE	FALSE
Gm14085	1.477168692	0.056705471	1.699002911	0.033375735	0.97337496	NA	FALSE	FALSE
AA467197	6.54297985	0.475507171	0.514671097	0.923904944	0.355535809	NA	FALSE	FALSE
4930417H01Rik	8.155295598	0.038782279	0.470565457	0.082416332	0.934315649	NA	FALSE	FALSE
Bloc1s6os	2.752547129	0.692666072	0.888943817	0.779201181	0.435861215	NA	FALSE	FALSE
Slc24a5	8.118028288	-0.708399131	0.657521073	-1.077378597	0.281311162	NA	FALSE	FALSE
Slc12a1	10.53102241	-0.021257568	0.440659772	-0.04824032	0.961524717	NA	FALSE	FALSE
Gm14002	4.654208	1.016416371	0.627237659	1.620464518	0.10513253	NA	FALSE	FALSE
Gm9913	5.592787942	1.058017631	0.72515457	1.459023601	0.144558612	NA	FALSE	FALSE
Gm26496	0.263690354	-2.00917227	3.230516976	-0.621935215	0.533984468	NA	FALSE	FALSE
Gm26697	6.076800757	-0.403263498	0.537278321	-0.750567224	0.452913153	NA	FALSE	FALSE
Gm23753	1.927266948	0.936807779	1.348337189	0.694787466	0.487188504	NA	FALSE	FALSE
Usp50	4.389588313	-0.469083237	0.635986708	-0.737567674	0.460777205	NA	FALSE	FALSE
Mir3473g	5.239366975	-0.236039284	0.659196715	-0.358071086	0.720290116	NA	FALSE	FALSE
Gm24081	2.552071292	1.075553415	0.910512942	1.181260985	0.237499061	NA	FALSE	FALSE
Gm10766	14.87475973	0.195636922	0.303757321	0.64405665	0.519538699	NA	FALSE	FALSE
Astl	1.107605129	-1.023512907	1.630464524	-0.627743132	0.530172225	NA	FALSE	FALSE
Adra2b	16.1235994	0.052973697	0.360263762	0.147041426	0.883099322	NA	FALSE	FALSE
Gpat2	11.54228836	-0.20644686	0.514338909	-0.401382934	0.688138212	NA	FALSE	FALSE
Gm22613	6.595652501	-0.517185968	0.582864763	-0.887317265	0.374908113	NA	FALSE	FALSE
Prom2	11.59636589	-0.553535973	0.352425317	-1.570647585	0.11626453	NA	FALSE	FALSE
Bub1	14.01534838	0.559443628	0.609987835	0.917138991	0.359069811	NA	FALSE	FALSE
Acoxl	0.273948097	0.523911534	5.965746158	0.087819951	0.930019781	NA	FALSE	FALSE
Morrbid	15.32596039	-0.393402646	0.369093805	-1.065860873	0.286486538	NA	FALSE	FALSE
Gm14009	0.339463963	-0.363131361	3.364781584	-0.107921228	0.914058178	NA	FALSE	FALSE
Gm14012	0.493649265	-1.462303306	2.228089712	-0.656303603	0.5116288	NA	FALSE	FALSE
Gm39929	3.668756923	-0.274316344	0.717280001	-0.382439693	0.702135253	NA	FALSE	FALSE
Gm23172	5.914370782	0.206073426	0.514431981	0.400584399	0.688726134	NA	FALSE	FALSE
Gm14027	10.14123667	-0.464209645	0.412164413	-1.126272988	0.260049988	NA	FALSE	FALSE
Gm14022	10.74304217	-0.44123774	0.449244868	-0.982176473	0.326012916	NA	FALSE	FALSE
AI847159	18.21642586	0.627561678	0.32152754	1.951813142	0.050960393	NA	FALSE	FALSE
Gm14026	7.162873659	0.003061064	0.526841055	0.005810223	0.995364139	NA	FALSE	FALSE
9830144P21Rik	9.343334612	-0.297504004	0.517878489	-0.574466811	0.565651953	NA	FALSE	FALSE
A730036I17Rik	7.021231606	-0.427177582	0.596108201	-0.716610813	0.473614271	NA	FALSE	FALSE
Gm14023	13.65351112	1.139720938	0.413985186	2.753047634	0.00590433	NA	FALSE	FALSE
Il1a	11.21864653	0.071190832	0.498093077	0.142926764	0.886348021	NA	FALSE	FALSE
Il1b	3.269780275	-1.46190535	0.912528415	-1.602038167	0.10914717	NA	FALSE	FALSE
Il1bos	1.7083113	-0.624718913	1.091798875	-0.572192303	0.567191701	NA	FALSE	FALSE
Spcs2-ps	1.607923557	1.544642747	1.142083742	1.35247766	0.176222561	NA	FALSE	FALSE
F830045P16Rik	4.178934498	1.984151942	0.639419933	3.103049871	0.001915374	NA	FALSE	FALSE
Gm14040	1.249353067	0.898634784	1.592609713	0.564252985	0.572581973	NA	FALSE	FALSE
Gm14041	2.141053667	0.479029696	1.0965161	0.436865174	0.66220913	NA	FALSE	FALSE
Gm14046	1.865939542	2.741714265	1.30142116	2.10670792	0.035142905	NA	FALSE	FALSE
Gm28196	1.976193499	-1.048924405	0.978653889	-1.071803235	0.28380842	NA	FALSE	FALSE
Tgm3	3.278263846	0.444469306	0.937033184	0.474336783	0.635259765	NA	FALSE	FALSE
Tgm6	0.8996672	-0.787848862	1.569148908	-0.502086741	0.615606506	NA	FALSE	FALSE
Snord110	4.078777304	0.189117351	0.780380366	0.242339965	0.808516749	NA	FALSE	FALSE
Gm14042	0.883758011	-0.863386175	1.857427937	-0.464828895	0.642053994	NA	FALSE	FALSE
4930473A02Rik	11.10613904	0.841370989	0.494446724	1.701641347	0.088822622	NA	FALSE	FALSE
Oxt	0.551103589	0.546892272	1.933066484	0.282914363	0.777242484	NA	FALSE	FALSE
Gm24893	6.453326692	-1.479678905	0.600280468	-2.464979262	0.013702118	NA	FALSE	FALSE
Gm14048	4.770925729	-1.26828158	0.584835646	-2.168611967	0.030112156	NA	FALSE	FALSE
Gm11037	1.561154053	0.63695562	1.507912984	0.422408738	0.672726701	NA	FALSE	FALSE
Gm14232	1.319792436	1.065705416	1.188343703	0.896798976	0.369826195	NA	FALSE	FALSE
Mir103-2	7.386174487	0.746993528	0.51887627	1.439637098	0.149970098	NA	FALSE	FALSE
Gm14233	3.143455175	-0.585379761	0.889640587	-0.65799579	0.510540836	NA	FALSE	FALSE
Snrpert	5.361147283	-0.393239529	0.596125062	-0.659659448	0.509472396	NA	FALSE	FALSE
Gm14285	2.742811908	-0.658970312	0.979302004	-0.672897951	0.501012216	NA	FALSE	FALSE
Gm14280	1.01035629	-2.100305323	1.803679776	-1.164455771	0.244239358	NA	FALSE	FALSE
Erv3	13.77438732	0.379819606	0.412125206	0.921612172	0.356730907	NA	FALSE	FALSE
Gm14051	3.038606258	0.076434143	0.813413681	0.093967123	0.925135273	NA	FALSE	FALSE
AV099323	10.29785329	-0.302054792	0.444653909	-0.67930313	0.496945814	NA	FALSE	FALSE
4921508D12Rik	0.419980813	-1.996438856	2.763778482	-0.722358492	0.4700741	NA	FALSE	FALSE
AU019990	0.524914729	1.024550938	2.104543066	0.486828212	0.626380076	NA	FALSE	FALSE
Gm14097	2.571002345	1.358338616	1.051773079	1.29147498	0.196539025	NA	FALSE	FALSE
Gm22245	2.107206118	-0.004377021	0.821214773	-0.005329935	0.995747348	NA	FALSE	FALSE
Gm14104	2.163736002	1.290151034	1.062359261	1.214420659	0.22458713	NA	FALSE	FALSE
Gm14102	0.427414753	-1.596206138	2.767447117	-0.576779274	0.564088573	NA	FALSE	FALSE
Gm14094	0.51258844	0.379648322	2.018156974	0.188116349	0.850785445	NA	FALSE	FALSE
Hao1	1.750073789	1.18706817	1.020297662	1.163452798	0.244645839	NA	FALSE	FALSE
Gm14036	4.203335268	-0.665396891	0.717659228	-0.927176667	0.353834815	NA	FALSE	FALSE
9630028H03Rik	1.845409251	-0.342863677	0.842907456	-0.406763132	0.684181967	NA	FALSE	FALSE
Gm26227	0.531194625	0.067599236	1.999108136	0.033814697	0.973024916	NA	FALSE	FALSE
Gm14055	0.483504886	1.100992845	2.408106471	0.457202727	0.647525338	NA	FALSE	FALSE
Gm14062	0.553835506	-0.774504849	2.601369362	-0.297729673	0.765909494	NA	FALSE	FALSE
Gm14061	4.470724699	-0.514521128	0.73172274	-0.703164054	0.481953518	NA	FALSE	FALSE
Sptlc3	11.86565353	0.733416346	0.4419844	1.659371566	0.097040942	NA	FALSE	FALSE
Sel1l2	0.314729922	-0.774500974	3.485321226	-0.22221796	0.824144213	NA	FALSE	FALSE
Macrod2os1	0.278222025	1.629377165	3.14135313	0.518686406	0.603979443	NA	FALSE	FALSE
Gm25583	1.199901542	-0.784473941	1.05762256	-0.741733366	0.4582489	NA	FALSE	FALSE
Fau-ps1	4.351297255	0.57073425	0.736585572	0.774837672	0.438435586	NA	FALSE	FALSE
Gm23179	0.404774126	-1.251942687	2.296939347	-0.545048213	0.585720358	NA	FALSE	FALSE
Kif16bos	1.592582322	-0.065083136	1.246985107	-0.052192392	0.958375395	NA	FALSE	FALSE
Otor	1.130154747	-0.733939755	1.557463068	-0.471240552	0.637468963	NA	FALSE	FALSE
Gm11645	4.423588435	0.117993513	0.651770031	0.181035499	0.856339712	NA	FALSE	FALSE
Pcsk2os2	2.740404903	0.44359994	0.912943542	0.485900737	0.627037546	NA	FALSE	FALSE
Banf2os	13.36809013	0.163104731	0.398546299	0.409249142	0.682356834	NA	FALSE	FALSE
Gm11687	2.367795179	0.683811042	1.004635782	0.680655671	0.496089392	NA	FALSE	FALSE
Gm11688	7.719003861	0.395738306	0.534616909	0.740227815	0.459161773	NA	FALSE	FALSE
Ovol2	0.861584693	1.331690403	1.342834728	0.991700897	0.321343454	NA	FALSE	FALSE
Gm11701	3.532921161	-0.054033205	0.743416222	-0.072682305	0.94205893	NA	FALSE	FALSE
Gm11743	15.24712687	0.155647234	0.396129137	0.392920438	0.694378246	NA	FALSE	FALSE
Scp2d1	0.592703268	-0.694546903	1.934643256	-0.359005156	0.719591232	NA	FALSE	FALSE
Gm14093	9.261543275	0.786550073	0.560343989	1.403691462	0.160410746	NA	FALSE	FALSE
Gm22731	3.404877914	-0.624612496	0.92016467	-0.678805126	0.497261345	NA	FALSE	FALSE
Gm14092	0.430992467	2.017674873	2.391133428	0.843815259	0.398772647	NA	FALSE	FALSE
Gm25026	3.500828167	0.410696515	0.688349673	0.596639371	0.55074818	NA	FALSE	FALSE
A930019D19Rik	0.730280507	2.088481102	2.024666496	1.031518576	0.302297701	NA	FALSE	FALSE
Gm14117	15.20584581	-0.339016684	0.340781115	-0.994822393	0.319822653	NA	FALSE	FALSE
Gm14111	1.218012737	0.125891055	1.345489287	0.09356526	0.925454507	NA	FALSE	FALSE
Gm14114	5.839673056	-0.158012111	0.556956222	-0.283706519	0.776635298	NA	FALSE	FALSE
Pax1	7.876525287	0.068049546	0.561830606	0.121121109	0.90359511	NA	FALSE	FALSE
9030622O22Rik	0.460070295	0.583463351	2.039740256	0.286047868	0.774841459	NA	FALSE	FALSE
Foxa2	2.279470055	-0.515813056	0.950766235	-0.542523533	0.5874579	NA	FALSE	FALSE
Gm14120	0.609150769	2.39092042	1.715492046	1.393722825	0.163401321	NA	FALSE	FALSE
Cstl1	5.883460816	-0.116821049	0.576615741	-0.202597745	0.839449452	NA	FALSE	FALSE
Cst12	1.008418653	-1.00228361	1.4273861	-0.702181147	0.482566201	NA	FALSE	FALSE
Cstdc2	1.36596342	-0.363987146	1.20092431	-0.303089165	0.761821911	NA	FALSE	FALSE
Gm14132	0.51133328	-1.324110122	1.923194064	-0.688495325	0.491140913	NA	FALSE	FALSE
Gm14131	1.474077881	0.315522788	1.09302999	0.288668006	0.772835449	NA	FALSE	FALSE
Gm14130	0.624826326	1.304372728	2.248431853	0.580125533	0.561829966	NA	FALSE	FALSE
Gm14133	3.476627009	1.662671779	0.859478914	1.934511427	0.053050279	NA	FALSE	FALSE
Gm14140	0.903744632	0.107338014	1.758166479	0.061051109	0.951318506	NA	FALSE	FALSE
Gm14139	0.533108695	-0.939774463	2.295126272	-0.409465254	0.68219826	NA	FALSE	FALSE
Gm14124	2.064932515	-0.223717891	1.092942517	-0.20469319	0.837811841	NA	FALSE	FALSE
Gm14126	0.990609977	-3.343349646	1.520003284	-2.199567384	0.027837603	NA	FALSE	FALSE
Gm14127	0.465305472	-0.891328516	2.309088495	-0.386008816	0.699490139	NA	FALSE	FALSE
Zfp345	1.014618034	-2.613229099	1.61340569	-1.619697461	0.105297282	NA	FALSE	FALSE
Gm14121	3.147247653	-0.148891141	0.836579259	-0.177976132	0.85874172	NA	FALSE	FALSE
Cst7	3.86708379	0.574126168	0.815671184	0.703869622	0.481513971	NA	FALSE	FALSE
Gm14123	6.718416933	0.632347932	0.562763018	1.123648697	0.261162088	NA	FALSE	FALSE
E130215H24Rik	6.616612088	-0.213007902	0.483991026	-0.44010713	0.659859518	NA	FALSE	FALSE
Vsx1	1.74522364	-1.122695563	1.102318758	-1.018485401	0.308447335	NA	FALSE	FALSE
Gm26681	0.7135299	1.650526061	1.603443302	1.029363532	0.303308879	NA	FALSE	FALSE
Gm14142	1.528071449	0.535859078	1.369560451	0.391263546	0.695602442	NA	FALSE	FALSE
Nanp	7.074434198	-0.466910386	0.517608795	-0.902052652	0.367028899	NA	FALSE	FALSE
Gm14148	3.092694063	-0.504293566	0.790835704	-0.637671723	0.523687396	NA	FALSE	FALSE
Gm14150	13.97940772	-0.015552266	0.351708893	-0.044219143	0.964729723	NA	FALSE	FALSE
Gm14167	11.18440441	-0.329471212	0.462336877	-0.712621529	0.476079986	NA	FALSE	FALSE
Sdcbp2	10.66107702	0.575561188	0.451478969	1.274834992	0.202367652	NA	FALSE	FALSE
Rad21l	17.83907304	0.17121657	0.346598325	0.493991336	0.621312298	NA	FALSE	FALSE
Tmem74bos	4.619038189	-1.096938109	0.666968548	-1.644662423	0.100039446	NA	FALSE	FALSE
Gm14159	1.76482682	-2.784584291	1.252404142	-2.223391154	0.026189436	NA	FALSE	FALSE
4930556L07Rik	0.695089365	1.0068168	1.949127166	0.516547518	0.60547206	NA	FALSE	FALSE
Rspo4	11.08629336	0.041580706	0.438006462	0.094931717	0.924369064	NA	FALSE	FALSE
Angpt4	14.36453815	0.224729314	0.423649866	0.530460016	0.595793025	NA	FALSE	FALSE
Gm14154	2.764110692	-1.997693239	0.924363586	-2.161155275	0.030683347	NA	FALSE	FALSE
Mir1953	0.89919769	0.938791974	1.818025365	0.51638002	0.605589018	NA	FALSE	FALSE
AA387200	11.14993423	-0.009414394	0.413095177	-0.02278989	0.981817872	NA	FALSE	FALSE
Tcf15	7.456452218	-0.241752045	0.55648625	-0.434425908	0.663979187	NA	FALSE	FALSE
Rps15a-ps7	4.714077356	-3.349250643	0.94030279	-3.561885255	0.000368201	NA	FALSE	FALSE
Trib3	14.82215014	-1.087946753	0.425561298	-2.556498344	0.010573157	NA	FALSE	FALSE
Gm14164	7.619418737	0.35542258	0.585813333	0.60671644	0.54403911	NA	FALSE	FALSE
Gm14165	10.40182407	0.634873317	0.437918269	1.449752985	0.147127414	NA	FALSE	FALSE
Gm27343	5.354155545	-0.715019771	0.709195994	-1.008211803	0.313352793	NA	FALSE	FALSE
Gm14158	1.61859394	-0.359224044	1.238349654	-0.290082888	0.771752827	NA	FALSE	FALSE
Defb20	0.645170658	1.100994385	1.924101895	0.5722121	0.567178291	NA	FALSE	FALSE
Defb25	0.422412428	-1.807099531	2.208563947	-0.818223776	0.413229421	NA	FALSE	FALSE
1700030C14Rik	0.489631702	0.379648306	2.279537808	0.166546176	0.867727147	NA	FALSE	FALSE
Gm26841	2.278908169	-0.257362355	0.833718621	-0.308692104	0.757555751	NA	FALSE	FALSE
Gm23802	1.68907517	-2.26150524	1.582455349	-1.429111564	0.15297217	NA	FALSE	FALSE
Foxs1	17.0494167	-0.276940107	0.463872399	-0.597017859	0.550495457	NA	FALSE	FALSE
Gm14472	0.497938561	0.867797026	2.229586254	0.389218863	0.697114251	NA	FALSE	FALSE
4930404H24Rik	1.452243971	-1.073035218	1.407361871	-0.762444429	0.445794798	NA	FALSE	FALSE
Dnmt3c	4.470897402	0.330928366	0.678889625	0.487455329	0.625935692	NA	FALSE	FALSE
Efcab8	10.05108379	-0.706705823	0.480406966	-1.47105657	0.141275819	NA	FALSE	FALSE
Gm14494	6.258406212	-0.037043616	0.520516821	-0.071166991	0.943264852	NA	FALSE	FALSE
Bpifb2	0.351012148	0.379648317	2.302887594	0.164857511	0.869056136	NA	FALSE	FALSE
Bpifb6	0.317450043	-0.774504931	3.170720373	-0.244267813	0.80702341	NA	FALSE	FALSE
Bpifb4	0.533218335	1.733102909	2.70374872	0.640999992	0.521522688	NA	FALSE	FALSE
Bpifa6	0.277189324	2.835660688	5.921518556	0.4788739	0.632028339	NA	FALSE	FALSE
Bpifa1	0.411440396	0.423135529	4.721265088	0.089623336	0.928586539	NA	FALSE	FALSE
Bpifa5	0.574217088	-0.578579454	2.051905853	-0.281971735	0.777965183	NA	FALSE	FALSE
Bpifb1	0.955064231	0.716603211	1.622348785	0.441707244	0.658701067	NA	FALSE	FALSE
Bpifb5	1.445157023	0.582066804	1.362991844	0.427050834	0.669342302	NA	FALSE	FALSE
Bpifb9a	0.537995183	4.210556716	5.905583882	0.712978903	0.475858812	NA	FALSE	FALSE
Gm14197	1.947167015	0.475309293	0.941653957	0.504760044	0.613727382	NA	FALSE	FALSE
Bpifb9b	0.474851417	4.115224843	5.906267939	0.696755529	0.485955801	NA	FALSE	FALSE
1700003F12Rik	7.572732969	-0.463702848	0.683850655	-0.678076192	0.497723385	NA	FALSE	FALSE
Actl10	1.782931695	-1.811479835	1.257510785	-1.44052827	0.149717998	NA	FALSE	FALSE
4930519P11Rik	4.354531982	-0.012253585	0.757946735	-0.016166815	0.987101309	NA	FALSE	FALSE
Gm14198	1.17763929	2.053840523	1.637455097	1.254288149	0.20973729	NA	FALSE	FALSE
Rpl5-ps2	1.306638178	0.918281028	1.019019339	0.901141905	0.367512875	NA	FALSE	FALSE
a	0.554008208	-1.271763728	1.937994836	-0.656226582	0.511678348	NA	FALSE	FALSE
Gm45609	8.662735611	-0.693182873	0.521831907	-1.328364295	0.184057789	NA	FALSE	FALSE
2310005A03Rik	0.89348052	-1.394077208	1.706036352	-0.817143906	0.413846195	NA	FALSE	FALSE
Gm14238	1.465541872	-1.543382694	1.482611065	-1.040989596	0.297880377	NA	FALSE	FALSE
Mipep-ps	6.378518596	0.634730528	0.554000454	1.145722036	0.251910183	NA	FALSE	FALSE
Gm20637	8.854051275	0.586642967	0.511202036	1.147575568	0.25114382	NA	FALSE	FALSE
Acss2os	2.875396377	-0.688428788	0.915542204	-0.751935613	0.45208978	NA	FALSE	FALSE
Gssos2	12.83679921	-0.168828278	0.399442511	-0.422659765	0.672543515	NA	FALSE	FALSE
Gssos1	4.780598618	0.073588882	0.675953395	0.108866798	0.913308141	NA	FALSE	FALSE
Gm22334	7.062652503	0.90608652	0.560790412	1.61573112	0.10615246	NA	FALSE	FALSE
Gm16098	17.44787032	0.097670767	0.33579804	0.290861635	0.771157144	NA	FALSE	FALSE
Fam83c	0.394134093	-3.233073781	4.830139338	-0.669354144	0.503269596	NA	FALSE	FALSE
Gdf5	4.555758066	0.121915794	0.715409243	0.17041406	0.864684515	NA	FALSE	FALSE
Cpne1	17.91450207	-0.642025394	0.35259349	-1.820865705	0.068627273	NA	FALSE	FALSE
Gm14251	1.094812639	2.380653152	1.437369782	1.656256575	0.097669871	NA	FALSE	FALSE
Gm14252	0.562180814	-3.018424132	2.163192414	-1.395356286	0.162908427	NA	FALSE	FALSE
Gm14253	3.40214143	-0.530556717	0.734920357	-0.7219241	0.470341144	NA	FALSE	FALSE
Gm14170	0.578100208	0.639590379	1.99849792	0.320035549	0.748941382	NA	FALSE	FALSE
Gm22316	0.485123872	-0.940061327	2.321665518	-0.404908166	0.685545016	NA	FALSE	FALSE
Rpl21-ps9	1.17444986	-3.145788374	1.440549714	-2.183741625	0.028981239	NA	FALSE	FALSE
Gm14174	0.912341499	-2.119208104	1.618976351	-1.308980271	0.190541034	NA	FALSE	FALSE
Gm14231	1.029875518	-0.888575902	1.835603896	-0.48407824	0.628330344	NA	FALSE	FALSE
Gm14230	7.214773656	-0.686240164	0.600213176	-1.143327391	0.252902687	NA	FALSE	FALSE
Gm37790	14.44600599	-0.29745896	0.379870786	-0.783053004	0.433595987	NA	FALSE	FALSE
Sla2	2.981091334	1.208340085	1.047002194	1.154095083	0.248461189	NA	FALSE	FALSE
Gm14278	2.39034834	0.568442041	1.049439644	0.541662443	0.588051067	NA	FALSE	FALSE
Gm27653	12.5005343	-0.173563443	0.412958961	-0.420292231	0.674271985	NA	FALSE	FALSE
Tldc2	5.959936069	0.090496783	0.516495464	0.175213122	0.860912174	NA	FALSE	FALSE
Gm14277	0.58752183	0.881163793	1.859308407	0.47392019	0.635556821	NA	FALSE	FALSE
Ghrh	1.318097538	-1.974040322	1.391913155	-1.418220896	0.156126283	NA	FALSE	FALSE
Gm14287	5.184359606	-0.918103268	0.681620162	-1.346942652	0.177998703	NA	FALSE	FALSE
Platr27	1.069742425	1.956202099	1.384763258	1.412661759	0.157755201	NA	FALSE	FALSE
Gm14176	3.864423142	-0.077973804	0.651280072	-0.119723921	0.904701851	NA	FALSE	FALSE
Gm20412	2.003651308	-1.265932367	0.91720685	-1.380203786	0.167523909	NA	FALSE	FALSE
Gm24379	8.048849762	-0.740024723	0.422671762	-1.750826029	0.079975881	NA	FALSE	FALSE
Adig	8.69918041	-1.334487484	0.827150668	-1.613354781	0.106667451	NA	FALSE	FALSE
Arhgap40	3.42619602	0.046889534	0.783356077	0.059857241	0.952269335	NA	FALSE	FALSE
Mir3474	0.769432383	-0.314643601	1.842037858	-0.170812776	0.864370983	NA	FALSE	FALSE
Gm26141	4.698900513	0.27187738	0.658253737	0.413028237	0.679585926	NA	FALSE	FALSE
Gm826	2.806794054	-0.68239738	0.822491463	-0.82967108	0.406724777	NA	FALSE	FALSE
Gm14221	0.838583093	-0.933243634	1.868811396	-0.49937818	0.617512988	NA	FALSE	FALSE
Gm27206	5.92331419	0.293598812	0.553526608	0.530414994	0.595824233	NA	FALSE	FALSE
Gm16751	16.19224842	-0.277565923	0.341372895	-0.813087175	0.416168079	NA	FALSE	FALSE
Emilin3	3.308433579	0.617097965	1.06157497	0.581304178	0.561035465	NA	FALSE	FALSE
Gm14228	0.998383435	-2.523737461	1.667084545	-1.513862911	0.130060613	NA	FALSE	FALSE
Gm11448	0.367087559	0.379646583	2.854407616	0.133003633	0.894190507	NA	FALSE	FALSE
Gm11449	0.268034165	-0.28189532	5.931486193	-0.047525243	0.962094612	NA	FALSE	FALSE
Ptprtos	0.401158752	-1.002088302	2.572302293	-0.389568639	0.696855546	NA	FALSE	FALSE
Gm11451	1.912848891	-1.870020304	1.469756161	-1.272333707	0.203254577	NA	FALSE	FALSE
Gm11454	6.805125724	0.923248693	0.575934854	1.603043618	0.108925025	NA	FALSE	FALSE
2310001K24Rik	2.078970836	0.352926128	1.051157753	0.335749917	0.73705946	NA	FALSE	FALSE
R3hdml	0.715976612	-0.018787987	1.855775234	-0.010124064	0.991922304	NA	FALSE	FALSE
Hnf4a	0.716143696	0.91880943	1.928536916	0.47642823	0.633769327	NA	FALSE	FALSE
0610039K10Rik	3.780367673	-1.151290776	0.761017433	-1.512831014	0.130322589	NA	FALSE	FALSE
Gm16316	10.30103458	0.696519986	0.51246827	1.359147535	0.174099842	NA	FALSE	FALSE
Kcnk15	2.463651543	-0.416668185	0.945876179	-0.440510285	0.659567565	NA	FALSE	FALSE
Pabpc1l	7.519625256	0.074642991	0.542505466	0.13758938	0.890564949	NA	FALSE	FALSE
Gm11455	7.213573235	-0.23894564	0.539385807	-0.442995788	0.657768781	NA	FALSE	FALSE
Wfdc12	0.485411046	1.100994443	2.272293269	0.484530082	0.628009721	NA	FALSE	FALSE
Svs2	4.176616147	7.355046019	5.896694736	1.247316734	0.212281384	NA	FALSE	FALSE
Svs4	4.103557039	7.329590006	5.896714929	1.242995481	0.213869499	NA	FALSE	FALSE
Svs3a	0.329326993	3.688638785	5.909947082	0.624140747	0.532535156	NA	FALSE	FALSE
Svs6	0.961006967	5.234851068	5.900490676	0.887189109	0.374977095	NA	FALSE	FALSE
Svs5	3.900355041	6.492965465	5.896810958	1.101097782	0.270854102	NA	FALSE	FALSE
Gm14302	2.213190722	0.404772204	0.846640354	0.478092264	0.632584538	NA	FALSE	FALSE
Trp53tg5	0.250248656	0.164195899	4.002164438	0.041026775	0.967274551	NA	FALSE	FALSE
Gm14317	0.307603701	-0.197427615	3.525574625	-0.055998705	0.955342838	NA	FALSE	FALSE
Wfdc2	1.818980001	-1.220917157	0.976941714	-1.249733878	0.211396777	NA	FALSE	FALSE
Wfdc6a	0.307328482	-0.197426474	3.160218064	-0.062472421	0.950186624	NA	FALSE	FALSE
Eppin	0.329822435	-2.177013916	3.027261169	-0.719136472	0.472056837	NA	FALSE	FALSE
Wfdc8	0.557423448	-0.052806754	2.05226014	-0.025731023	0.979471879	NA	FALSE	FALSE
Wfdc6b	0.446307697	1.343353632	2.066935765	0.649925196	0.515740542	NA	FALSE	FALSE
Wfdc16	0.326507274	-0.774504263	2.883445316	-0.268603763	0.788234616	NA	FALSE	FALSE
Gm11457	3.653445553	0.343987119	0.720258205	0.477588616	0.632943035	NA	FALSE	FALSE
Gm22596	12.20095926	0.647387348	0.424464064	1.525187649	0.1272123	NA	FALSE	FALSE
Spata25	5.743436048	-0.493952458	0.639089859	-0.772899853	0.439581652	NA	FALSE	FALSE
Gm14397	0.350953415	-2.412114483	2.745311587	-0.878630497	0.379601655	NA	FALSE	FALSE
Zfp663	0.925189058	-1.011862983	1.414489921	-0.715355386	0.474389473	NA	FALSE	FALSE
Ocstamp	2.071403599	-1.260879862	1.206002998	-1.045503091	0.295790513	NA	FALSE	FALSE
BC046401	2.560313485	1.651084955	1.106890544	1.491642479	0.135792896	NA	FALSE	FALSE
Gm11465	3.250151345	0.228792044	0.78521757	0.291374076	0.77076524	NA	FALSE	FALSE
Gm22692	0.268605091	-0.197421724	5.965746158	-0.033092545	0.973600788	NA	FALSE	FALSE
Gm11464	1.41948487	0.970270359	1.440220574	0.673695666	0.500504818	NA	FALSE	FALSE
5031425F14Rik	0.90161572	-3.248262031	1.476290009	-2.200287214	0.027786524	NA	FALSE	FALSE
Gm14267	14.58854081	-1.092805372	0.392929225	-2.781176105	0.005416235	NA	FALSE	FALSE
Gm23152	1.576525034	-0.045834696	1.222954384	-0.037478663	0.970103352	NA	FALSE	FALSE
Gm17096	11.68524086	-0.973971313	0.428401603	-2.273500627	0.022996028	NA	FALSE	FALSE
Gm11470	0.797261239	0.013512205	1.490372274	0.009066329	0.992766215	NA	FALSE	FALSE
Gm23201	9.818883511	-0.567055352	0.422898044	-1.340879581	0.179959553	NA	FALSE	FALSE
Gm11472	0.442590949	-1.500391672	2.196739385	-0.6830085	0.494601471	NA	FALSE	FALSE
Gm14291	8.581046608	0.0162495	0.454999695	0.035713211	0.971511036	NA	FALSE	FALSE
Snai1	18.00176145	-0.11676077	0.512606108	-0.227778733	0.81981826	NA	FALSE	FALSE
Gm11476	1.300177384	-0.878677187	1.270911767	-0.691375444	0.489329632	NA	FALSE	FALSE
Gm22355	3.348814941	0.195366758	0.757516134	0.257904419	0.796480675	NA	FALSE	FALSE
Gm14320	4.085799609	-0.32714352	0.694938577	-0.470751705	0.637818056	NA	FALSE	FALSE
A530013C23Rik	11.9339194	-0.020498304	0.403668111	-0.050780092	0.959500755	NA	FALSE	FALSE
Gm14321	18.17037029	0.181715148	0.316664406	0.573841408	0.566075125	NA	FALSE	FALSE
9230111E07Rik	11.91770959	0.365790331	0.423076682	0.864595821	0.387260667	NA	FALSE	FALSE
1200007C13Rik	0.3793377	0.474947648	2.385090426	0.199131925	0.842159549	NA	FALSE	FALSE
Gm14236	11.9703986	-0.216090419	0.553225002	-0.390601325	0.696091946	NA	FALSE	FALSE
Gm24327	0.661872095	-0.115447602	1.456935629	-0.079240016	0.936841717	NA	FALSE	FALSE
Gm14235	0.369185032	-1.587975713	2.33899944	-0.678912396	0.497193371	NA	FALSE	FALSE
E130018N17Rik	2.276262184	-1.050607247	1.004497694	-1.045903095	0.295605775	NA	FALSE	FALSE
Gm24561	2.03386847	-0.088132735	0.92901535	-0.094866823	0.924420609	NA	FALSE	FALSE
Gm20716	0.447862667	-2.671307842	2.736972011	-0.976008462	0.329060271	NA	FALSE	FALSE
Gm14237	0.304641877	0.379649081	2.927123132	0.129700414	0.896803455	NA	FALSE	FALSE
Gm14262	0.442230239	0.904346748	2.277211992	0.397128924	0.691272392	NA	FALSE	FALSE
Mir7004	1.517015666	2.196130488	1.260261971	1.742598395	0.081403791	NA	FALSE	FALSE
Sall4	6.340217309	-0.712838537	0.578059313	-1.233158123	0.217516776	NA	FALSE	FALSE
Gm14261	1.17829647	0.412990907	1.42425083	0.289970627	0.771838709	NA	FALSE	FALSE
Gm25214	0.375928833	0.132515654	2.871750256	0.046144561	0.96319503	NA	FALSE	FALSE
Gm9873	3.90118052	-1.808815699	0.737394055	-2.452983839	0.01416767	NA	FALSE	FALSE
Gm14258	0.604434733	-1.12085575	1.76823313	-0.6338846	0.526156137	NA	FALSE	FALSE
Gm14249	0.53983837	-0.774505328	2.153295379	-0.359683737	0.719083655	NA	FALSE	FALSE
A630075F10Rik	0.62346212	-1.072781564	1.761556494	-0.6089964	0.542526825	NA	FALSE	FALSE
Gm17619	1.218524075	0.431884671	1.275037908	0.338723005	0.734818409	NA	FALSE	FALSE
Gm14270	12.56361558	-0.079448865	0.404478989	-0.196422725	0.84427931	NA	FALSE	FALSE
Gm14269	1.283122709	-1.131913285	1.520733177	-0.744320767	0.45668244	NA	FALSE	FALSE
Cyp24a1	2.045236834	-0.171550097	1.019531008	-0.168263737	0.866375801	NA	FALSE	FALSE
Gm14264	0.891176796	-0.501519906	1.78826296	-0.280450871	0.779131612	NA	FALSE	FALSE
Gm14271	0.81547299	0.519040906	1.617094191	0.32097135	0.748232102	NA	FALSE	FALSE
Mc3r	2.219908209	0.145492316	1.141655082	0.127439818	0.898592303	NA	FALSE	FALSE
Gm14273	0.297588195	-0.197427299	2.909257744	-0.067861742	0.945895694	NA	FALSE	FALSE
Cass4	12.03747863	-0.3543147	0.500061837	-0.708541772	0.478608881	NA	FALSE	FALSE
Gm14455	14.20321221	-0.513036615	0.348113157	-1.473763932	0.140545163	NA	FALSE	FALSE
Gcnt7	1.16444093	-1.826022738	1.487055135	-1.227945552	0.219467408	NA	FALSE	FALSE
Fam209	4.194904441	-1.05492062	0.684269399	-1.541674408	0.123152734	NA	FALSE	FALSE
Gm14303	15.52799499	0.332711185	0.322429492	1.031888189	0.302124499	NA	FALSE	FALSE
Tfap2c	1.03118268	0.377558015	1.293868519	0.291805551	0.770435301	NA	FALSE	FALSE
Spo11	2.227476753	0.309208729	0.886911056	0.348635556	0.727362931	NA	FALSE	FALSE
Gm14453	0.478634877	-0.774504392	2.272718733	-0.340783213	0.733266789	NA	FALSE	FALSE
Ctcfl	1.265298078	-1.424414006	1.179881732	-1.207251513	0.227335297	NA	FALSE	FALSE
Ctcflos	13.36505323	-1.570818976	0.478989744	-3.279441773	0.001040127	NA	FALSE	FALSE
Zbp1	7.573223923	-1.257948713	0.715765345	-1.757487592	0.078834735	NA	FALSE	FALSE
Pmepa1os	4.895580249	0.267806019	0.509368337	0.525761026	0.599054257	NA	FALSE	FALSE
Ankrd60	1.118502031	-0.674927692	1.423501831	-0.474131945	0.63540582	NA	FALSE	FALSE
Mir6340	1.310365047	-0.014796411	1.184264743	-0.012494175	0.99003135	NA	FALSE	FALSE
1700010B08Rik	0.37531216	-1.359543218	2.718673508	-0.500075943	0.617021605	NA	FALSE	FALSE
AL844849.1	14.96733725	-0.123557062	0.400456074	-0.308540861	0.757670813	NA	FALSE	FALSE
Gm14336	0.269972281	2.139192197	3.529076727	0.606161997	0.544407185	NA	FALSE	FALSE
Atp5k-ps2	0.598736224	1.690717261	1.754996802	0.963373414	0.335360163	NA	FALSE	FALSE
Gm10714	11.00053885	0.2403491	0.431234092	0.557351807	0.577287086	NA	FALSE	FALSE
Mir296	1.439333921	-0.835143367	1.495103914	-0.5585855	0.576444638	NA	FALSE	FALSE
Mir298	0.400931441	2.602039531	3.218383062	0.808492799	0.41880695	NA	FALSE	FALSE
Gm27899	1.411411986	0.487081642	1.258267431	0.387105023	0.698678459	NA	FALSE	FALSE
Gm27869	1.670650351	-0.52945997	1.252577497	-0.422696377	0.672516799	NA	FALSE	FALSE
Gm27849	1.429191611	2.477044733	1.357920033	1.824146247	0.068129965	NA	FALSE	FALSE
Tubb1	16.71834248	-0.688230728	0.85289638	-0.806933578	0.419704752	NA	FALSE	FALSE
Gm16354	1.267204476	-4.43713883	1.467839577	-3.022904477	0.002503613	NA	FALSE	FALSE
Gm14393	10.30839973	-1.585847458	0.490171982	-3.235287848	0.001215202	NA	FALSE	FALSE
Gm14387	8.254459478	-0.882651092	0.475568067	-1.855993185	0.063454529	NA	FALSE	FALSE
Gm14392	3.378261065	-1.391233675	0.812850291	-1.711549705	0.086979684	NA	FALSE	FALSE
Gm14391	3.442372774	0.421478458	0.862958655	0.488410951	0.625258787	NA	FALSE	FALSE
Gm14438	0.723908255	-1.371556348	1.691897177	-0.810661763	0.417559938	NA	FALSE	FALSE
Gm4631	0.283070659	1.576559956	2.903948048	0.542902259	0.5871971	NA	FALSE	FALSE
Gm4724	5.181988891	-0.064229726	0.731312228	-0.087828048	0.930013345	NA	FALSE	FALSE
Zfp965	0.456989484	-0.859308534	2.745534643	-0.312984044	0.754292785	NA	FALSE	FALSE
Gm14288	0.256373813	0.523914937	3.289607804	0.159263647	0.87346116	NA	FALSE	FALSE
Gm6710	0.629699192	0.348166888	1.540529507	0.226004686	0.821197776	NA	FALSE	FALSE
Zfp966	0.273083839	1.797294554	5.927879029	0.303193528	0.761742381	NA	FALSE	FALSE
Gm2026	0.493858309	2.045115898	2.070503781	0.987738306	0.323280829	NA	FALSE	FALSE
Gm2004	0.986861861	0.907204712	1.877251624	0.48326218	0.62890959	NA	FALSE	FALSE
2210418O10Rik	1.056193468	1.528376321	1.276364598	1.197444933	0.231133179	NA	FALSE	FALSE
Gm17258	0.539667777	0.425457641	1.851040628	0.229847813	0.81821003	NA	FALSE	FALSE
Gm14434	0.293239266	2.313043221	5.932812963	0.389872938	0.696630506	NA	FALSE	FALSE
Zfp967	1.745470316	1.885697582	1.303381729	1.446773067	0.147960492	NA	FALSE	FALSE
Zfp973	6.778061954	-0.506869023	0.522908631	-0.969326176	0.332382473	NA	FALSE	FALSE
Gm14301	0.297811018	-1.684269236	3.48453002	-0.483356213	0.628842833	NA	FALSE	FALSE
Gm14419	2.031659401	-1.507250344	1.121404397	-1.344073867	0.178924502	NA	FALSE	FALSE
Gm14402	0.896404134	-1.167734121	1.453302323	-0.803503926	0.421683529	NA	FALSE	FALSE
Gm14421	4.747871785	0.412780211	0.693691241	0.595048902	0.551810783	NA	FALSE	FALSE
Gm14401	1.915898087	1.101761328	1.064480646	1.035022414	0.300658444	NA	FALSE	FALSE
Gm14407	3.113622297	-1.876059831	0.891693601	-2.103928782	0.03538466	NA	FALSE	FALSE
Gm14415	4.431851548	-1.939235562	0.722184125	-2.685237039	0.007247838	NA	FALSE	FALSE
Gm14411	12.61137068	-0.401424761	0.399358277	-1.005174511	0.314812827	NA	FALSE	FALSE
Gm14413	5.620411537	-0.678932131	0.620750859	-1.093727252	0.274074618	NA	FALSE	FALSE
Gm14400	0.950701643	-0.356515522	1.595743763	-0.223416522	0.823211346	NA	FALSE	FALSE
Gm14409	0.305579213	-1.522993133	3.230216357	-0.47148332	0.637295628	NA	FALSE	FALSE
Gm14414	0.302207897	-0.367386675	2.906171459	-0.126416036	0.899402609	NA	FALSE	FALSE
Gm14406	2.163165082	-0.373485047	0.985410684	-0.379014611	0.704677014	NA	FALSE	FALSE
Gm14429	3.340125426	-1.113161573	0.920542225	-1.209245533	0.226568529	NA	FALSE	FALSE
Gm14323	1.113463131	-0.229072308	1.193019008	-0.19201061	0.847733894	NA	FALSE	FALSE
Gm14327	9.437465972	0.043660131	0.453190357	0.096339496	0.923250944	NA	FALSE	FALSE
Zfp972	6.134591857	0.414466093	0.57376759	0.722358844	0.470073883	NA	FALSE	FALSE
Gm26869	1.319771219	-2.500533908	1.40961519	-1.773912431	0.076077636	NA	FALSE	FALSE
Cdh26	3.297223777	0.088138171	0.79636132	0.110676107	0.911873194	NA	FALSE	FALSE
Gm14314	0.335998294	-2.589408654	2.778407364	-0.931975882	0.35134899	NA	FALSE	FALSE
Gm17180	0.732081172	-2.7403047	1.724549873	-1.588997072	0.112061054	NA	FALSE	FALSE
Mir3091	9.336713135	0.664407224	0.46409404	1.43162197	0.152252039	NA	FALSE	FALSE
Mir1a-1	1.482455893	0.121454799	1.154002328	0.10524658	0.91618015	NA	FALSE	FALSE
Mir133a-2	1.795281222	-0.147308032	1.002121154	-0.14699623	0.883134996	NA	FALSE	FALSE
Tcfl5	4.148752084	-0.022608462	0.941595844	-0.024010792	0.980844	NA	FALSE	FALSE
Slc17a9	13.93147056	0.463088264	0.461627739	1.003163859	0.315781808	NA	FALSE	FALSE
Bhlhe23	0.734687148	0.523917075	1.913937687	0.273737791	0.784286133	NA	FALSE	FALSE
Gm14340	0.570319125	0.379648091	2.280165129	0.166500262	0.867763277	NA	FALSE	FALSE
Gm14342	5.294585636	-0.29096524	0.661093091	-0.440127485	0.659844776	NA	FALSE	FALSE
Gm14344	0.390252739	-1.454195456	2.556188802	-0.568892037	0.569429409	NA	FALSE	FALSE
Mir124a-3	0.960487314	0.036389458	1.688196654	0.021555225	0.982802751	NA	FALSE	FALSE
Birc7	9.762423276	0.255159199	0.445633988	0.572575714	0.566932008	NA	FALSE	FALSE
Gm14341	2.678527874	1.407289818	0.929404437	1.514184528	0.129979045	NA	FALSE	FALSE
Ptk6	1.770084839	-0.964248278	1.04103646	-0.92623872	0.354321934	NA	FALSE	FALSE
Srms	11.47303947	0.079316676	0.426691896	0.185887468	0.85253301	NA	FALSE	FALSE
Gm14398	0.529287688	0.576410206	2.064063072	0.279259977	0.780045319	NA	FALSE	FALSE
Fndc11	2.418541699	-0.719058837	1.002084313	-0.71756321	0.473026648	NA	FALSE	FALSE
Gm7645	6.773433022	-0.353753011	0.52119988	-0.678728112	0.497310151	NA	FALSE	FALSE
Lime1	6.54560764	0.479979858	0.594376507	0.807535042	0.419358294	NA	TRUE	FALSE
Gm22708	0.566119067	0.846251958	1.982428464	0.426876416	0.669469344	NA	FALSE	FALSE
Gm25184	6.407713236	-0.770660565	0.587481931	-1.311803009	0.18958661	NA	FALSE	FALSE
Gm29797	10.41718837	0.059068545	0.445213283	0.132674714	0.894450641	NA	FALSE	FALSE
Gm14489	0.316649747	0.542271215	2.400705435	0.225879946	0.821294795	NA	FALSE	FALSE
Hnf4g	2.208577964	1.236605558	1.145152947	1.079860608	0.280204257	NA	FALSE	FALSE
Rps24-ps2	0.489180311	0.523917736	2.601888327	0.201360578	0.840416638	NA	FALSE	FALSE
Gm8775	2.096808623	0.524003798	1.003891106	0.521972747	0.601689306	NA	FALSE	FALSE
Gm17308	1.836965177	0.086202465	1.02231095	0.08432118	0.932801074	NA	FALSE	FALSE
2700069I18Rik	11.80023658	-0.072452943	0.448095574	-0.161690826	0.87154933	NA	FALSE	FALSE
Gm10748	2.242981307	-0.449710377	0.975081423	-0.461202897	0.644653044	NA	FALSE	FALSE
Gm8797	5.589666489	-0.856459759	0.623570269	-1.37347754	0.169603939	NA	FALSE	FALSE
Olfr289-ps1	0.283910662	0.523915792	3.975775578	0.131777003	0.895160677	NA	FALSE	FALSE
Gm8826	0.633875371	-1.074952498	2.201355244	-0.48831396	0.625327475	NA	FALSE	FALSE
Gm16685	5.841516816	-0.284477867	0.528526076	-0.538247554	0.590406154	NA	FALSE	FALSE
Gm5841	0.817536916	2.289289244	1.581489183	1.447552894	0.147742133	NA	FALSE	FALSE
1700003N22Rik	0.592645852	2.364661145	2.035556106	1.161678196	0.245366206	NA	FALSE	FALSE
Gm18822	7.676986071	-0.523323825	0.513443262	-1.01924373	0.308087271	NA	FALSE	FALSE
Gm38007	0.699166705	-0.197428469	1.733219688	-0.113908508	0.909310321	NA	FALSE	FALSE
C230057A21Rik	2.132879621	-0.11455263	1.051714978	-0.108919843	0.913266068	NA	FALSE	FALSE
Gm37647	0.335447299	0.523915896	2.877598587	0.182067054	0.855530104	NA	FALSE	FALSE
Gm15466	9.005005777	-0.666634522	0.515755572	-1.29253964	0.196170327	NA	FALSE	FALSE
4930539M17Rik	1.136173537	-1.552041034	2.034454782	-0.762878117	0.445536088	NA	FALSE	FALSE
Gm8860	1.220053774	-0.921657411	1.444131446	-0.638208809	0.523337763	NA	FALSE	FALSE
C030034L19Rik	14.24713203	0.325271244	0.352308236	0.923257564	0.355872997	NA	FALSE	FALSE
Gm38001	1.177007825	-0.373942925	1.631067585	-0.22926268	0.818664758	NA	FALSE	FALSE
Gm24786	7.613629564	-0.684077214	0.471232599	-1.451676338	0.146591622	NA	FALSE	FALSE
Gm17877	0.360716703	1.486858745	3.445064579	0.431590965	0.666038726	NA	FALSE	FALSE
Gm38335	0.984805228	-1.875074046	1.42964605	-1.311565227	0.189666872	NA	FALSE	FALSE
Gm37421	0.59100278	2.394573536	2.525337613	0.94821917	0.34301789	NA	FALSE	FALSE
Fabp12	0.553936066	0.262670517	2.12621603	0.12353896	0.901680325	NA	FALSE	FALSE
Gm38364	0.252261491	1.61860397	2.977222855	0.543662349	0.586673846	NA	FALSE	FALSE
Slc10a5	1.886961648	-1.083939899	1.040431865	-1.041817283	0.2974964	NA	FALSE	FALSE
Chmp4c	13.8706741	-0.449874029	0.377145889	-1.192838213	0.232932741	NA	FALSE	FALSE
Gm38317	1.671366426	-0.765910537	1.146872967	-0.667825085	0.504245252	NA	FALSE	FALSE
Gm2474	5.804221968	0.281858216	0.544336847	0.517801096	0.604597054	NA	FALSE	FALSE
Gm19114	0.260216982	3.022044152	3.863503477	0.782203037	0.43409526	NA	FALSE	FALSE
Gm25981	2.527947556	-0.260461023	0.781773089	-0.333167036	0.739008199	NA	FALSE	FALSE
Gm38311	0.327704558	1.704373565	3.765339243	0.452648076	0.650802174	NA	FALSE	FALSE
Gm6300	0.439311983	0	2.782275778	0	1	NA	FALSE	FALSE
Gm8957	0.655805804	-0.402156006	2.103501247	-0.191184106	0.848381355	NA	FALSE	FALSE
Car1	11.49122108	0.253052697	1.152796538	0.219512021	0.826251217	NA	FALSE	FALSE
A930001A20Rik	3.441766412	-1.225080388	0.850354554	-1.44067011	0.149677903	NA	FALSE	FALSE
Gm33819	0.618366162	-1.323706729	2.085203708	-0.634809311	0.52555279	NA	FALSE	FALSE
Gm9733	1.199606123	0.152483921	1.771343565	0.086083764	0.93139983	NA	FALSE	FALSE
Sirpb1a	0.283987687	0.379648706	2.698281887	0.140700165	0.888106815	NA	FALSE	FALSE
Sirpb1b	0.827893991	-2.408363463	1.868070198	-1.289225354	0.197319753	NA	FALSE	FALSE
Sirpb1c	1.072844259	-0.299295748	1.311241805	-0.228253665	0.819449044	NA	FALSE	FALSE
Gm5150	0.748663855	-0.33741381	2.048194941	-0.164737156	0.86915087	NA	FALSE	FALSE
Gm5283	1.59222129	-0.528081238	0.994813465	-0.530834429	0.595533519	NA	FALSE	FALSE
Gm24963	0.695970842	-2.310585033	1.696876467	-1.36166956	0.173302192	NA	FALSE	FALSE
Gm30340	17.67781023	-0.47958853	0.345127498	-1.389598142	0.16465094	NA	FALSE	FALSE
Mir124a-2	6.416286412	-0.367368196	0.516380789	-0.71142886	0.47681852	NA	FALSE	FALSE
Gm23686	1.384682776	0.023576033	1.269931221	0.018564811	0.985188275	NA	FALSE	FALSE
Gm43834	4.121657198	-0.726786407	0.711922255	-1.020878898	0.307311818	NA	FALSE	FALSE
Gm37317	1.184631033	-1.206311533	1.212126681	-0.995202524	0.319637774	NA	FALSE	FALSE
Gm42944	0.648564189	-2.168069059	1.959480842	-1.106450756	0.268531467	NA	FALSE	FALSE
Gm37979	10.13305254	-0.498020105	0.466897473	-1.066658385	0.286126125	NA	FALSE	FALSE
Gm16093	3.669494444	-0.259454309	0.778780316	-0.333154682	0.739017524	NA	FALSE	FALSE
Gm22282	1.284277653	-1.886736578	1.609540457	-1.172220661	0.241108475	NA	FALSE	FALSE
Dnajc5b	1.373054425	-2.448433092	1.457692798	-1.679663298	0.093022844	NA	FALSE	FALSE
1700064H15Rik	2.654032896	0.590335166	0.885143089	0.666937553	0.504812022	NA	FALSE	FALSE
Trim55	4.672867975	-2.80568875	1.26149734	-2.224094067	0.026142116	NA	FALSE	FALSE
Gm17771	2.594724417	-0.015674305	0.807350802	-0.019414491	0.98451045	NA	FALSE	FALSE
Cpa3	1.057403416	0.028537537	1.880471751	0.015175733	0.987891982	NA	FALSE	FALSE
Cpb1	3.820797216	-1.331552176	0.807039282	-1.649922384	0.098958812	NA	FALSE	FALSE
Agtr1b	3.833806491	0.760645309	0.730446596	1.041342807	0.297716476	NA	FALSE	FALSE
Gm7488	3.934297261	0.025530389	0.690813301	0.036957002	0.97051929	NA	FALSE	FALSE
7530428D23Rik	0.452433075	0.523917428	2.267363224	0.231069033	0.817261172	NA	FALSE	FALSE
Gm43674	3.215009741	-1.303000476	0.774160223	-1.683114733	0.092352883	NA	FALSE	FALSE
Gm5842	0.533564975	-0.197428355	1.859529333	-0.106171143	0.915446566	NA	FALSE	FALSE
Rprl2	3.046044152	0.809832863	0.821769387	0.985474606	0.324390999	NA	FALSE	FALSE
Spin3-ps	0.336226693	-2.514898892	3.388017531	-0.742292172	0.457910334	NA	FALSE	FALSE
Gm42774	5.626946395	0.11640072	0.576052737	0.202066083	0.839865063	NA	FALSE	FALSE
Gm37136	1.683712068	0.796166832	0.994197343	0.800813679	0.423239519	NA	FALSE	FALSE
Gm10259	0.28726794	1.068854659	3.083990525	0.346581693	0.728905601	NA	FALSE	FALSE
Gm4855	1.551337814	0.4314319	1.139933368	0.378471156	0.705080617	NA	FALSE	FALSE
Gm7558	0.287404074	-1.490836815	3.212408018	-0.464087005	0.642585412	NA	FALSE	FALSE
1700125G22Rik	1.146252082	0.420922659	1.079685086	0.38985688	0.69664238	NA	FALSE	FALSE
Gm37191	0.275308987	0	3.611503588	0	1	NA	FALSE	FALSE
Mir3092	1.160962385	0.917840319	1.68260202	0.545488659	0.585417479	NA	FALSE	FALSE
Gm42196	2.894130947	0.488743526	0.941490359	0.519116868	0.603679246	NA	FALSE	FALSE
Mir466q	4.978177784	0.001307688	0.600995907	0.002175869	0.998263909	NA	FALSE	FALSE
Slc2a2	3.124937563	-0.990254953	0.785622876	-1.260471129	0.207499457	NA	FALSE	FALSE
1700112D23Rik	9.38940947	-0.032057499	0.462058501	-0.069379741	0.944687354	NA	FALSE	FALSE
Gm6505	4.495867822	-1.322621486	0.655484825	-2.017775905	0.043614605	NA	FALSE	FALSE
Gm32950	3.311176288	1.020545605	0.646523449	1.5785129	0.114447827	NA	FALSE	FALSE
Gm33051	0.407484533	2.295943005	3.036568791	0.756097807	0.449590556	NA	FALSE	FALSE
Gm37965	15.3930185	-0.431995648	0.399458112	-1.081454187	0.279495129	NA	FALSE	FALSE
Mir551b	0.839629297	0.638311433	1.792564255	0.356088454	0.721774324	NA	FALSE	FALSE
Mir21b	0.321294211	-1.157877351	3.125256477	-0.370490345	0.711017169	NA	FALSE	FALSE
Gm33206	0.480125431	-0.197427122	2.54900114	-0.07745274	0.938263387	NA	FALSE	FALSE
Mannr	1.580813699	-0.365806039	1.251088257	-0.292390274	0.769988243	NA	FALSE	FALSE
Mecomos	1.031303211	-2.24712689	1.421796246	-1.580484472	0.11399596	NA	FALSE	FALSE
Gm38066	4.99023436	-0.66884091	0.618757804	-1.080941372	0.279723194	NA	FALSE	FALSE
Gm38197	13.32689232	-0.216002812	0.39297721	-0.549657351	0.582554415	NA	FALSE	FALSE
Gm10258	1.84772127	-0.372489641	1.062974687	-0.35042193	0.726022071	NA	FALSE	FALSE
Gm38362	2.169269163	-1.123643059	1.015971558	-1.105978854	0.268735672	NA	FALSE	FALSE
Gm37652	9.377458078	-0.562765803	0.483393759	-1.164197495	0.244343985	NA	FALSE	FALSE
1600017P15Rik	4.124176615	0.242424291	0.620515164	0.390682298	0.696032085	NA	FALSE	FALSE
Lrrc34	6.301949406	0.245996963	0.510285884	0.482076755	0.629751422	NA	FALSE	FALSE
Lrriq4	0.476641884	2.096727224	2.375409968	0.882680149	0.377409111	NA	FALSE	FALSE
Lrrc31	0.835995667	0.523917251	2.175698012	0.240804215	0.809706863	NA	FALSE	FALSE
Gm15462	5.651753738	0.251009665	0.611479783	0.410495443	0.681442545	NA	FALSE	FALSE
Samd7	11.5586911	-0.210905616	0.453728021	-0.464828281	0.642054433	NA	FALSE	FALSE
4933429H19Rik	14.577299	-0.036357379	0.394422345	-0.092178802	0.92655598	NA	FALSE	FALSE
Gm38080	0.49691247	-1.586529226	2.810215014	-0.56455795	0.572374474	NA	FALSE	FALSE
Gpr160	18.15897397	-0.243692517	0.323174753	-0.754058028	0.450814379	NA	FALSE	FALSE
9530022L04Rik	14.13192705	0.12293299	0.352517729	0.348728531	0.727293122	NA	FALSE	FALSE
Mir7008	0.499849236	-0.939318245	2.254810471	-0.416584124	0.676982624	NA	FALSE	FALSE
Gm38025	2.390817835	0.454836052	0.83252309	0.546334459	0.584836053	NA	FALSE	FALSE
Gm37834	16.88717801	0.038713715	0.357187509	0.10838485	0.913690418	NA	FALSE	FALSE
Gm37640	0.961897278	0.966431448	1.660168517	0.582128524	0.560480114	NA	FALSE	FALSE
Gm37353	0.416545399	0.699222925	2.314807608	0.302065244	0.762602327	NA	FALSE	FALSE
Gm37459	17.56975184	-0.154138176	0.348558978	-0.442215482	0.658333284	NA	FALSE	FALSE
4930419G24Rik	4.604692813	0.625174787	0.6595778	0.947840856	0.343210478	NA	FALSE	FALSE
Gm42694	1.018447171	0.414078767	1.373732987	0.301425947	0.763089711	NA	FALSE	FALSE
Gm43666	2.597563822	0.265590599	0.846277076	0.313834093	0.753647049	NA	FALSE	FALSE
Gm43140	6.933497163	-0.223886934	0.602656372	-0.371500152	0.710265043	NA	FALSE	FALSE
Gm9791	1.121053005	0.206704648	1.281749646	0.161267568	0.871882666	NA	FALSE	FALSE
Gm43077	1.943800054	0.753423771	1.059718853	0.710965714	0.477105482	NA	FALSE	FALSE
Gm34599	0.978230283	0.918345309	1.636132048	0.56129046	0.574599544	NA	FALSE	FALSE
Gm42695	1.134684182	-0.598671381	1.351450424	-0.442984345	0.657777058	NA	FALSE	FALSE
Gm42205	2.010910442	-0.395961587	1.022811648	-0.387130502	0.698659597	NA	FALSE	FALSE
Gm42693	5.151481811	0.841808677	0.641226076	1.312811048	0.189246626	NA	FALSE	FALSE
Gm43206	4.448974006	0.114418826	0.785955467	0.145579274	0.884253531	NA	FALSE	FALSE
Gm38509	0.274513082	-0.197427718	3.260298258	-0.06055511	0.951713525	NA	FALSE	FALSE
Gm21388	3.435505371	-0.261271109	0.764248357	-0.341866759	0.732451167	NA	FALSE	FALSE
1700017M07Rik	2.392411828	-0.954360118	1.088143929	-0.877053203	0.380457741	NA	FALSE	FALSE
Gm25442	0.527651094	1.685388323	2.022030343	0.833512874	0.40455554	NA	FALSE	FALSE
Gm43203	10.46765176	0.188508239	0.432176849	0.436183102	0.662703887	NA	FALSE	FALSE
Gm7741	3.722872199	-0.109125529	0.715241789	-0.152571523	0.878736183	NA	FALSE	FALSE
B230207O21Rik	0.771578121	-1.130884482	1.467046279	-0.770858083	0.440791055	NA	FALSE	FALSE
Gm43255	0.41116021	0.523916536	3.084361589	0.169862229	0.865118486	NA	FALSE	FALSE
Gm18893	2.973323021	0.555811201	0.779169542	0.713337946	0.475636662	NA	FALSE	FALSE
1810062G17Rik	10.20923413	0.298069068	0.491324476	0.606664399	0.544073653	NA	FALSE	FALSE
Gm11549	3.431234311	-0.266918313	0.886756881	-0.301005066	0.763410632	NA	FALSE	FALSE
Gm12531	2.549743212	-1.381107193	0.931705674	-1.482342795	0.138249107	NA	FALSE	FALSE
Adad1	0.337065851	-0.197427923	2.654176352	-0.074383876	0.940704939	NA	FALSE	FALSE
Gm12583	0.276544271	1.100991464	2.942469786	0.374172564	0.708275935	NA	FALSE	FALSE
Il2	0.487515866	0.523916431	2.386470633	0.21953609	0.82623247	NA	FALSE	FALSE
Gm12532	0.365012083	-0.4118484	2.278656279	-0.180741784	0.85657026	NA	FALSE	FALSE
Il21	5.153831408	0.056865105	0.57582908	0.098753444	0.921334034	NA	FALSE	FALSE
Gm12540	13.45943848	0.301479334	0.330098318	0.913301636	0.361083922	NA	FALSE	FALSE
Fgf2os	0.93592318	-1.680775344	1.833728578	-0.916588946	0.359358079	NA	FALSE	FALSE
Gm42923	1.175011667	-0.181058308	1.514374327	-0.119559811	0.904831858	NA	FALSE	FALSE
Gm12565	0.385163161	2.647901609	2.492757458	1.062237965	0.288127669	NA	FALSE	FALSE
Gm42922	10.88265145	-0.191451474	0.401265779	-0.477118867	0.633277481	NA	FALSE	FALSE
Gm43414	1.398350278	-4.017922806	1.572928631	-2.554421559	0.010636439	NA	FALSE	FALSE
Rpl31-ps15	5.895974079	-0.040374275	0.600166834	-0.067271754	0.946365363	NA	FALSE	FALSE
Gm42752	0.636429007	-1.383663762	1.833237484	-0.754765149	0.450389909	NA	FALSE	FALSE
Gm20755	0.248739576	-2.61625332	5.918684349	-0.442032919	0.658465385	NA	FALSE	FALSE
Rpl21-ps10	0.795645655	-0.388942258	1.90271187	-0.20441469	0.838029451	NA	FALSE	FALSE
3830422I06Rik	1.678590989	-0.936105949	1.539250209	-0.608157104	0.543083282	NA	FALSE	FALSE
Gm36823	8.972906532	1.540664091	0.519388583	2.966303343	0.00301403	NA	FALSE	FALSE
Gm7815	3.481799226	3.049711387	1.204683496	2.531545751	0.0113561	NA	FALSE	FALSE
Gm43539	1.751936794	0.546508985	1.126293883	0.485227695	0.627514839	NA	FALSE	FALSE
Gm9845	0.607123412	1.100993779	2.213030165	0.497505093	0.618832912	NA	FALSE	FALSE
Gm42785	0.359725669	-0.197427941	2.594484598	-0.076095245	0.939343323	NA	FALSE	FALSE
1700017G19Rik	3.314928098	-0.224317288	0.857816105	-0.261498107	0.793708409	NA	FALSE	FALSE
Slc25a31	4.209577588	0.355916063	0.645732678	0.551181744	0.581509093	NA	FALSE	FALSE
Gm44136	16.63027235	-0.381837289	0.339401245	-1.125032081	0.26057544	NA	FALSE	FALSE
Gm44524	14.2892651	0.213003488	0.357355099	0.596055544	0.551138121	NA	FALSE	FALSE
1700034I23Rik	0.271357363	0	5.965746158	0	1	NA	FALSE	FALSE
Gm22043	3.687474919	0.745352255	0.732291413	1.01783558	0.3087561	NA	FALSE	FALSE
Gm42437	0.887751225	1.629277876	1.892607595	0.86086407	0.389312913	NA	FALSE	FALSE
Gm40040	0.92546116	0.045848169	1.727257209	0.026543916	0.978823506	NA	FALSE	FALSE
Platr4	0.588503358	2.055109866	2.229022532	0.921978058	0.356540021	NA	FALSE	FALSE
Gm6069	0.262484283	-2.295537669	5.928794324	-0.387184568	0.698619574	NA	FALSE	FALSE
2400006E01Rik	2.08945458	-0.731621364	0.946191099	-0.773227908	0.439387512	NA	FALSE	FALSE
Gm31266	3.002904201	0.474769416	1.173618604	0.404534671	0.685819588	NA	FALSE	FALSE
Gm38047	4.787263243	-0.343197676	0.65317723	-0.525428107	0.599285618	NA	FALSE	FALSE
Gm7899	1.443636461	0.982073084	0.98633918	0.995674818	0.319408169	NA	FALSE	FALSE
Gm37348	0.650515749	0.634996239	1.683871659	0.377104891	0.706095656	NA	FALSE	FALSE
Gm37846	1.812047915	1.050930935	0.986755437	1.065036883	0.286859239	NA	FALSE	FALSE
Gm36996	2.243300782	-1.484999857	0.969719906	-1.53136988	0.125678004	NA	FALSE	FALSE
1700027H10Rik	0.814315744	-0.971795601	1.985918875	-0.489343051	0.624598847	NA	FALSE	FALSE
Gm38166	0.361052943	1.661847938	2.618276147	0.63471072	0.525617101	NA	FALSE	FALSE
Pabpc4l	17.05995369	0.683466853	0.322950111	2.116323327	0.034317318	NA	FALSE	FALSE
Gm10356	4.682577531	0.764246712	0.6318745	1.209491303	0.22647415	NA	FALSE	FALSE
Gm23511	0.436964845	0.958244336	2.597386789	0.368926315	0.712182648	NA	FALSE	FALSE
Gm5846	0.826939158	-2.002765274	1.516321271	-1.320805368	0.186566269	NA	FALSE	FALSE
Gm6209	4.190891166	-1.515503424	0.834998364	-1.814977716	0.069527334	NA	FALSE	FALSE
5830415G21Rik	1.722934564	-0.464301422	1.101616508	-0.421472825	0.673409851	NA	FALSE	FALSE
Gm38237	0.365407756	0	5.965746158	0	1	NA	FALSE	FALSE
Gm37199	0.902500525	0.872871777	1.715324961	0.508866714	0.610845653	NA	FALSE	FALSE
Gm37461	0.997314765	-0.924846324	1.477103134	-0.626121699	0.53123512	NA	FALSE	FALSE
Gm37548	5.49092028	0.826297751	0.623054836	1.326203897	0.184772169	NA	FALSE	FALSE
Gm37843	2.112895198	-0.48885445	0.835352725	-0.585207226	0.558408387	NA	FALSE	FALSE
Gm37209	0.525363079	2.060511797	2.073726175	0.993627713	0.320404147	NA	FALSE	FALSE
4930577N17Rik	14.93999557	-0.754931381	0.362584616	-2.082083317	0.03733486	NA	FALSE	FALSE
Gm37399	12.2259249	-0.213117908	0.394569954	-0.540127057	0.589109412	NA	FALSE	FALSE
Gm5103	0.577365525	-0.197429017	2.159507253	-0.091423178	0.927156345	NA	FALSE	FALSE
Mgarp	1.935515621	0.597965798	1.027697863	0.581849802	0.560667855	NA	FALSE	FALSE
Gm9442	13.43737538	-1.194506554	0.38496037	-3.102933825	0.001916125	NA	FALSE	FALSE
Gm37646	7.823219375	-0.350201723	0.512827648	-0.682883859	0.494680234	NA	FALSE	FALSE
Gm38160	6.981297266	-0.366677709	0.530417585	-0.69130006	0.489376994	NA	FALSE	FALSE
5430433H01Rik	0.247105047	-2.111291026	3.24241253	-0.651148182	0.514950836	NA	FALSE	FALSE
Mgst2	11.47461101	0.111297297	0.59560976	0.186862782	0.85176822	NA	FALSE	FALSE
Gm37261	1.814183781	0.510005892	1.075931683	0.474013267	0.635490446	NA	FALSE	FALSE
Gm10729	0.308086165	0	2.911114499	0	1	NA	FALSE	FALSE
Gm37229	0.30504536	-2.766247576	3.058406355	-0.904473525	0.365744367	NA	FALSE	FALSE
3110080O07Rik	16.22038773	-0.300439941	0.366714047	-0.81927579	0.412629082	NA	FALSE	FALSE
Gm38000	1.504911885	0.852531594	1.217551896	0.700201443	0.483801511	NA	FALSE	FALSE
Gm37675	5.225025831	-0.659018541	0.649123897	-1.015243076	0.309989972	NA	FALSE	FALSE
Gm38252	8.090484211	-0.258359923	0.584281713	-0.442183826	0.658356189	NA	FALSE	FALSE
Gm10728	5.964006358	-0.355734629	0.61938073	-0.574339194	0.565738291	NA	FALSE	FALSE
Gm20089	3.114503709	-0.379936114	0.905362231	-0.419650943	0.674740468	NA	FALSE	FALSE
Gm37526	5.263108599	-0.852970195	0.628479925	-1.357195609	0.174719066	NA	FALSE	FALSE
Gm30074	1.930771945	-1.058648974	1.078499614	-0.981594208	0.326299802	NA	FALSE	FALSE
Gm37170	3.301912462	0.106629581	0.725560494	0.146961669	0.883162276	NA	FALSE	FALSE
Gm20402	2.66990874	-1.273853537	1.028709302	-1.23830273	0.215603832	NA	FALSE	FALSE
Gm38098	1.94718744	-1.756586574	0.992631964	-1.769625238	0.076789592	NA	FALSE	FALSE
Gm30173	2.175908751	-0.298306653	0.889666432	-0.335301684	0.737397523	NA	FALSE	FALSE
Gm10293	4.77980966	0.367366434	0.692679865	0.530355295	0.595865615	NA	FALSE	FALSE
Gm22798	1.242309395	-0.916325905	1.422428952	-0.644198013	0.519447039	NA	FALSE	FALSE
Gm2447	0.993948478	1.110739198	1.305640996	0.850723285	0.394923085	NA	FALSE	FALSE
Gm20750	0.340162488	-0.336524268	3.74808601	-0.089785631	0.928457567	NA	FALSE	FALSE
Gm37007	0.409932383	0	5.965746158	0	1	NA	FALSE	FALSE
Gm42901	9.498796571	-0.182009678	0.465922222	-0.390643909	0.696060465	NA	FALSE	FALSE
Gm42898	0.353248954	-0.774504402	2.861531371	-0.270660811	0.78665192	NA	FALSE	FALSE
Gm43804	8.302197765	-0.518676661	0.480421744	-1.079627779	0.280307966	NA	FALSE	FALSE
Gm43805	9.378061024	0.049709287	0.529546118	0.093871497	0.925211236	NA	FALSE	FALSE
Gm16206	0.700400671	1.710735502	1.856449895	0.921509116	0.356784684	NA	FALSE	FALSE
6430500D05Rik	1.52027987	-0.788935681	1.003002571	-0.786573938	0.431531321	NA	FALSE	FALSE
Gm6204	15.28807204	0.089622412	0.354483577	0.252825285	0.800403228	NA	FALSE	FALSE
Gm5641	0.467374266	0	2.146818684	0	1	NA	FALSE	FALSE
Gm21958	0.519262229	0	2.328194617	0	1	NA	FALSE	FALSE
Gm10254	9.174355588	0.155493236	0.396733759	0.391933462	0.695107378	NA	FALSE	FALSE
Ccna1	4.056679475	-0.704313073	0.68423654	-1.02934151	0.303319224	NA	FALSE	FALSE
4931419H13Rik	0.5526209	-0.993821904	2.379078502	-0.417733969	0.676141634	NA	FALSE	FALSE
Gm43555	0.77552262	0.671226022	2.007154895	0.334416653	0.738065175	NA	FALSE	FALSE
Ccdc169	9.624657173	-0.330325784	0.418907306	-0.788541472	0.43038005	NA	FALSE	FALSE
Gm25132	3.740810449	0.287813811	0.791170101	0.363782467	0.716020456	NA	FALSE	FALSE
Gm42609	1.224340002	1.584095145	1.293800875	1.224373221	0.220811466	NA	FALSE	FALSE
Gm21954	0.271090505	-0.774504589	3.546912955	-0.218360191	0.82714848	NA	FALSE	FALSE
Gm43548	0.275759125	0.523915583	3.242434408	0.161580935	0.871635872	NA	FALSE	FALSE
Gm43376	1.689537372	0.390575356	1.495311242	0.26120004	0.793938247	NA	FALSE	FALSE
Gm22784	2.244988763	-0.980170145	0.976752111	-1.003499387	0.315619973	NA	FALSE	FALSE
Gm8177	2.842354212	-0.483777599	0.849420392	-0.56953848	0.568990765	NA	FALSE	FALSE
Gm5276	0.815149464	-1.355859021	1.320990142	-1.026396018	0.304704954	NA	FALSE	FALSE
Tm4sf4	1.039247482	0.178304136	1.26824916	0.140590778	0.888193234	NA	FALSE	FALSE
Gm26671	4.482073469	-0.880040248	0.604862045	-1.454943744	0.145684836	NA	FALSE	FALSE
Gm6394	0.885190212	2.855555265	1.492229009	1.913617312	0.055669071	NA	FALSE	FALSE
Gm9645	0.992456045	1.793948378	1.828880792	0.980899568	0.326642271	NA	FALSE	FALSE
Gm17951	0.3887943	-0.846203258	2.849586728	-0.296956485	0.766499731	NA	FALSE	FALSE
Gm42511	0.352854896	1.081373256	3.09783228	0.349074178	0.727033622	NA	FALSE	FALSE
Gm18867	1.680579791	0.369298185	1.253850802	0.294531203	0.768352024	NA	FALSE	FALSE
Gm42513	2.274272686	0.938541267	1.093226293	0.858505941	0.390613151	NA	FALSE	FALSE
Gm5537	1.981974085	0.858988445	0.907845784	0.946183218	0.344055144	NA	FALSE	FALSE
4921539H07Rik	2.093622759	0.914969082	1.061660099	0.861828642	0.388781821	NA	FALSE	FALSE
6720482G16Rik	9.997618339	-0.172380023	0.439109063	-0.392567672	0.69463882	NA	FALSE	FALSE
Gm8234	6.502700667	0.196393145	0.535272232	0.366903293	0.713691155	NA	FALSE	FALSE
AU022133	5.848381952	-0.836316489	0.66287184	-1.261656384	0.207072458	NA	FALSE	FALSE
4930593A02Rik	12.11962482	-0.220648076	0.387347628	-0.569638383	0.568922989	NA	FALSE	FALSE
A930028O11Rik	11.44289578	-0.708328941	0.405159689	-1.748271018	0.080417109	NA	FALSE	FALSE
Rpl13-ps6	2.394743814	0.32448978	0.773798516	0.419346605	0.674962841	NA	FALSE	FALSE
Gpr171	2.483889892	0.608939104	1.108861603	0.549156994	0.582897715	NA	FALSE	FALSE
Gpr87	0.322542102	-1.833527413	3.076164441	-0.596043368	0.551146255	NA	FALSE	FALSE
Gm43589	11.53764304	-0.33905136	0.39687259	-0.854307828	0.392934451	NA	FALSE	FALSE
Gm38186	3.785173863	0.784214914	0.74060469	1.058884617	0.289652331	NA	FALSE	FALSE
Gm8276	1.809127895	-0.084266954	1.094338373	-0.07700265	0.938621437	NA	FALSE	FALSE
Gm5539	0.70102238	-0.705185259	1.724314048	-0.408965675	0.682564851	NA	FALSE	FALSE
Sucnr1	4.812868747	-0.095857783	0.697635568	-0.137403807	0.890711622	NA	FALSE	FALSE
Gm33707	3.326231697	0.838313352	0.976821949	0.858204868	0.390779348	NA	FALSE	FALSE
Gm37035	12.4004155	-0.094305023	0.349403354	-0.269903027	0.787234858	NA	FALSE	FALSE
Gm8349	0.749595237	1.434804602	1.808346212	0.793434682	0.427524611	NA	FALSE	FALSE
Gm9700	2.916856788	-1.197633194	0.781638338	-1.532208868	0.125470901	NA	FALSE	FALSE
Gm18382	0.373277706	0	2.85548031	0	1	NA	FALSE	FALSE
Gm8388	0.739965283	0.079778199	1.438684459	0.055452187	0.955778221	NA	FALSE	FALSE
Gm26850	12.95722355	0.2576678	0.378693493	0.680412537	0.496243285	NA	FALSE	FALSE
Vmn2r2	1.683247836	-1.132378916	1.277309372	-0.88653457	0.375329534	NA	FALSE	FALSE
Vmn2r6	0.356018425	0.523914435	3.436109403	0.152473153	0.878813764	NA	FALSE	FALSE
Vmn2r7	0.33386217	-0.43653244	3.11258107	-0.140247733	0.888464259	NA	FALSE	FALSE
Gm38048	13.54345797	-0.317714143	0.379529081	-0.837127269	0.402521034	NA	FALSE	FALSE
A730090N16Rik	2.31379948	-0.07542556	0.747553227	-0.100896575	0.919632562	NA	FALSE	FALSE
Gm5540	8.328403475	0.046103679	0.451618148	0.102085532	0.918688785	NA	FALSE	FALSE
Gm34780	0.953755295	2.592281258	1.663880883	1.55797286	0.119239682	NA	FALSE	FALSE
Gm37009	0.80648538	-2.029204142	1.606686041	-1.262974901	0.2065982	NA	FALSE	FALSE
Gm5847	1.373463148	0.31907347	1.285474484	0.248214549	0.80396841	NA	FALSE	FALSE
Mir8120	0.301170841	0	3.530170826	0	1	NA	FALSE	FALSE
Gm37037	1.169767271	1.34948629	1.447602927	0.932221305	0.351222167	NA	FALSE	FALSE
Gm37078	6.934738357	-0.159545226	0.564336807	-0.282712777	0.777397021	NA	FALSE	FALSE
Veph1	12.9252637	0.472169736	0.422659643	1.11713939	0.263934731	NA	FALSE	FALSE
Gm17952	0.994160354	-1.519905429	1.744319965	-0.871345544	0.38356551	NA	FALSE	FALSE
Gm22295	1.776001526	-2.950820583	1.207252764	-2.444244214	0.014515597	NA	FALSE	FALSE
Gm35299	2.198481534	-0.844075334	0.989352051	-0.853159736	0.393570729	NA	FALSE	FALSE
Gm8515	0.851276663	-1.578137244	1.5975484	-0.98784941	0.323226405	NA	FALSE	FALSE
Gm37601	0.278404107	-0.774497983	5.965746158	-0.12982416	0.896705548	NA	FALSE	FALSE
Iqcj	9.425186391	0.537752989	0.588362259	0.913982808	0.360725879	NA	FALSE	FALSE
Iqschfp	0.444249091	0.942447662	2.249692231	0.41892293	0.675272458	NA	FALSE	FALSE
Gm10292	3.108123946	0.25926742	0.739125366	0.350775974	0.725756423	NA	FALSE	FALSE
Il12a	5.565824867	0.461809018	0.780719089	0.591517519	0.554173721	NA	FALSE	FALSE
Gm17641	8.477701259	-0.571839519	0.562821796	-1.01602234	0.309618748	NA	FALSE	FALSE
Gm20689	1.777756245	-1.484199586	1.047097242	-1.417441978	0.156353747	NA	FALSE	FALSE
Gm18588	6.960271529	-0.029094603	0.555503909	-0.052375155	0.95822977	NA	FALSE	FALSE
Gm20691	4.356378521	-0.334233919	0.629558308	-0.530902245	0.595486522	NA	FALSE	FALSE
Gm48183	4.176362374	-0.850428273	0.754166525	-1.127639911	0.259472024	NA	FALSE	FALSE
Gm1647	0.692253724	-2.897863984	1.96145788	-1.477403116	0.139567611	NA	FALSE	FALSE
Gm8565	0.848656699	0.86288454	1.866819755	0.462221667	0.643922367	NA	FALSE	FALSE
Gm37784	2.300900784	-0.411154579	0.819857585	-0.501495122	0.61602271	NA	FALSE	FALSE
Gm6634	0.476592233	0.523916794	2.420014478	0.216493248	0.828603288	NA	FALSE	FALSE
Sis	11.45357261	0.503773158	0.742829729	0.678181202	0.49765681	NA	FALSE	FALSE
Gm20754	12.16481684	-0.297709484	0.385758958	-0.771750023	0.440262497	NA	FALSE	FALSE
Gm24544	0.932724998	-0.88457788	1.978069108	-0.447192606	0.654735999	NA	FALSE	FALSE
Gm37725	4.322094647	-1.239029943	0.721637402	-1.716970239	0.08598461	NA	FALSE	FALSE
Gm38353	9.351572832	-0.642497078	0.522920732	-1.228670119	0.219195514	NA	FALSE	FALSE
Gm37464	6.689496668	-0.477488529	0.541465178	-0.881845312	0.377860464	NA	FALSE	FALSE
Serpini2	0.571983185	-0.45099131	2.484445471	-0.181525944	0.855954771	NA	FALSE	FALSE
Gm37672	11.20576368	-0.62936737	0.483161186	-1.302603329	0.192710221	NA	FALSE	FALSE
Gm37256	0.539733787	0.379648587	2.352179536	0.161402895	0.871776087	NA	FALSE	FALSE
Gm43326	1.895935885	-0.207112669	0.987675498	-0.209697081	0.833904104	NA	FALSE	FALSE
Gm15442	4.616410686	-0.338140024	0.542839646	-0.622909594	0.533343933	NA	FALSE	FALSE
Gm10291	1.456316431	-0.486302141	1.002606868	-0.485037712	0.627649595	NA	FALSE	FALSE
Gm9762	12.99058656	0.223799892	0.370590096	0.603901439	0.545909172	NA	FALSE	FALSE
4921511C10Rik	1.17437247	-1.996308337	1.444130582	-1.382359989	0.166861195	NA	FALSE	FALSE
Gm17359	1.775666397	1.613104237	1.355958334	1.189641448	0.234187348	NA	FALSE	FALSE
Gm3513	15.37240797	0.122056335	0.444286121	0.274724617	0.783527817	NA	FALSE	FALSE
4930589L23Rik	0.666674533	1.016312763	1.769985548	0.57419269	0.565837416	NA	FALSE	FALSE
Gm37973	8.999500469	-0.241768486	0.426775741	-0.566500067	0.571053887	NA	FALSE	FALSE
Gm26984	5.405712924	-1.135344547	0.631235055	-1.798608202	0.072080679	NA	FALSE	FALSE
Gm36569	1.490538881	-0.371887985	1.053215389	-0.353097751	0.724015159	NA	FALSE	FALSE
A330069K06Rik	7.168542007	-0.686476784	0.506933027	-1.354176485	0.175680079	NA	FALSE	FALSE
Gm43839	4.01421602	-1.114648198	0.825532917	-1.350216538	0.176946535	NA	FALSE	FALSE
Gm16000	1.061951252	-0.317751678	1.489392448	-0.213343151	0.831059319	NA	FALSE	FALSE
A830029E22Rik	0.335779694	-0.268640098	2.898482344	-0.09268302	0.926155387	NA	FALSE	FALSE
Gm9989	6.592886384	-0.191869067	0.548209475	-0.349992248	0.726344515	NA	FALSE	FALSE
Tdo2	5.256477776	-0.143451958	0.564561199	-0.25409461	0.799422467	NA	FALSE	FALSE
Asic5	0.561245897	1.489387973	1.91062511	0.779529152	0.435668072	NA	FALSE	FALSE
Mir7010	0.354342518	0	3.103651515	0	1	NA	FALSE	FALSE
Rbm46os	0.764749333	-1.335620486	1.797123727	-0.74319896	0.457361233	NA	FALSE	FALSE
Lrat	12.88378545	-0.029619025	0.410444892	-0.072163221	0.942472014	NA	FALSE	FALSE
Gm30097	1.822805056	-0.162374964	1.039931189	-0.156140104	0.875922588	NA	FALSE	FALSE
Fgg	0.643397823	0.523917283	1.979364003	0.26468971	0.791248505	NA	FALSE	FALSE
Fga	0.931741581	1.506143993	2.404276701	0.6264437	0.531023954	NA	FALSE	FALSE
Fgb	0.684533857	0.905676295	1.969473301	0.459857107	0.64561879	NA	FALSE	FALSE
Gm38096	0.97475977	-0.95987935	1.820741417	-0.527191473	0.59806063	NA	FALSE	FALSE
1700028M03Rik	0.286163466	-2.58321174	5.91962622	-0.436380887	0.662560404	NA	FALSE	FALSE
Gm7115	0.361587117	-1.516952373	2.596120817	-0.584315014	0.559008392	NA	FALSE	FALSE
Gm36981	1.069726272	2.369652637	1.488868543	1.591579491	0.111479221	NA	FALSE	FALSE
Mnd1	11.19613554	-0.293920854	0.428350715	-0.6861687	0.492606733	NA	FALSE	FALSE
Gm6525	0.71375452	-0.505573771	2.063526275	-0.245004766	0.806452741	NA	FALSE	FALSE
Gm37240	6.175518883	0.647914125	0.563775146	1.149242086	0.250456171	NA	FALSE	FALSE
Gm8813	8.775530763	-0.465913603	0.431533761	-1.079668949	0.280289626	NA	FALSE	FALSE
Gm38241	11.75572482	-0.984317831	0.381928547	-2.577230321	0.009959556	NA	FALSE	FALSE
Tigd4	7.160884401	-0.816580309	0.622622479	-1.31151755	0.189682968	NA	FALSE	FALSE
Gm42813	1.034070238	-0.746317003	1.56015227	-0.478361643	0.632392829	NA	FALSE	FALSE
Gm45790	3.830275729	0.223994099	0.72643205	0.308348316	0.757817305	NA	FALSE	FALSE
Gm42812	3.493403186	0.533493411	0.822701318	0.648465487	0.516683926	NA	FALSE	FALSE
Glt28d2	7.43903111	-0.300566101	0.487096601	-0.617056454	0.53719749	NA	FALSE	FALSE
4933425M03Rik	0.600401839	-1.627373619	2.01022367	-0.809548531	0.418199699	NA	FALSE	FALSE
Gm9790	1.736348354	0.009708529	1.064155491	0.009123224	0.992720822	NA	FALSE	FALSE
Prss48	0.392907017	-0.774503861	2.563190457	-0.302163992	0.762527052	NA	FALSE	FALSE
Gm25188	3.669907101	-0.272727817	0.772569522	-0.353013949	0.724077983	NA	FALSE	FALSE
Snord73a	2.931728677	-1.611091942	0.900067949	-1.789967017	0.073459214	NA	FALSE	FALSE
Rnu73b	8.679791266	0.034316189	0.519007004	0.066118933	0.947283137	NA	FALSE	FALSE
Gm37933	6.44537478	0.302255925	0.596888835	0.506385624	0.612585965	NA	FALSE	FALSE
Gm23850	2.769474274	-1.462046051	0.787280756	-1.857083436	0.063299284	NA	FALSE	FALSE
Gm25039	1.492063039	-0.297039726	1.077384819	-0.275704392	0.782775122	NA	FALSE	FALSE
Gm37876	3.102174861	-1.335556902	0.832912608	-1.603477832	0.1088292	NA	FALSE	FALSE
Cd1d2	0.546963439	-1.575536698	2.483411886	-0.63442424	0.525803994	NA	FALSE	FALSE
Gm37855	0.70261531	-1.39056913	1.740961962	-0.798736078	0.424443462	NA	FALSE	FALSE
Gm10705	5.010339313	0.747046774	0.681534706	1.096124332	0.273024368	NA	FALSE	FALSE
Cd5l	3.687016958	2.295160074	1.440495034	1.593313423	0.111089897	NA	FALSE	FALSE
Fcrl1	4.312179259	1.580420777	0.759235436	2.081595117	0.037379468	NA	FALSE	FALSE
Gm24109	0.400891974	-2.236459555	4.791869782	-0.466719602	0.640700504	NA	FALSE	FALSE
Insrr	4.600598067	-0.359862921	0.663724251	-0.542187392	0.58768942	NA	FALSE	FALSE
Sh2d2a	1.663137706	1.989202058	1.488304182	1.336556117	0.181367571	NA	FALSE	FALSE
Ttc24	1.202396913	-0.576471266	1.214729721	-0.474567516	0.635095265	NA	FALSE	FALSE
Gm25641	3.335517759	0.662166755	0.788541628	0.839735952	0.401056452	NA	FALSE	FALSE
Gm38392	3.675104674	-1.589521553	0.798220707	-1.991330892	0.046444521	NA	FALSE	FALSE
Gm37116	5.609694266	0.27896575	0.604101157	0.461786486	0.644234443	NA	FALSE	FALSE
Bglap3	0.472486032	-2.155192081	2.122258958	-1.015517957	0.309858991	NA	FALSE	FALSE
Gm21956	0.389556781	0.52391687	3.285769754	0.159450269	0.873314137	NA	FALSE	FALSE
Bglap2	7.845928976	-3.037976177	1.49216071	-2.03595776	0.041754597	NA	FALSE	FALSE
Gm6821	0.361181182	-1.926415891	2.985894808	-0.645172055	0.518815693	NA	FALSE	FALSE
Bglap	17.35255853	-1.736539279	1.469884949	-1.181411702	0.237439211	NA	FALSE	FALSE
Gm42814	2.388824808	-1.459026772	0.94449995	-1.54476109	0.122404062	NA	FALSE	FALSE
Gm37584	17.72474113	0.58651866	0.339842371	1.725855013	0.0843735	NA	FALSE	FALSE
Mir1905	1.067421267	0.26409726	1.337944343	0.197390319	0.843522105	NA	FALSE	FALSE
Rab25	4.416960553	-0.571520402	0.594954167	-0.960612486	0.336747048	NA	FALSE	FALSE
Gm10704	12.83471163	-0.41643313	0.411714217	-1.011461623	0.31179554	NA	FALSE	FALSE
Gm20652	5.629145626	-0.710507026	0.60360333	-1.177109188	0.239151928	NA	FALSE	FALSE
Gm43714	4.987034425	-0.261886642	0.64906623	-0.403482156	0.686593559	NA	FALSE	FALSE
Gm25945	11.53734818	0.023574882	0.404858988	0.058229859	0.953565537	NA	FALSE	FALSE
Gm10253	10.42627465	-0.203262513	0.407738954	-0.498511391	0.618123643	NA	FALSE	FALSE
Gm43713	1.813128208	-0.204061303	1.04631551	-0.19502846	0.845370667	NA	FALSE	FALSE
Gm23054	2.927459178	-0.020463455	0.801873072	-0.025519569	0.97964054	NA	FALSE	FALSE
n-R5s197	1.376011717	0.920950029	1.241922688	0.74155182	0.458358924	NA	FALSE	FALSE
Gm22935	10.52773528	0.131722346	0.575259192	0.228979125	0.818885141	NA	FALSE	FALSE
Pklr	13.38597772	-0.126220797	0.545990474	-0.231177654	0.817176789	NA	FALSE	FALSE
Gm16069	3.955083732	-0.9212794	0.704874646	-1.307011687	0.191208742	NA	FALSE	FALSE
Efna4	9.82551478	0.268444797	0.60698134	0.442262026	0.658299607	NA	FALSE	FALSE
4731419I09Rik	5.820649697	1.171799625	0.601708104	1.947455281	0.051480176	NA	FALSE	FALSE
Dcst1	2.968576538	0.11771186	0.776999799	0.151495355	0.879584975	NA	FALSE	FALSE
Dcst2	18.18602542	0.073840093	0.384758334	0.191912915	0.847810421	NA	FALSE	FALSE
Gm42809	0.699652659	-0.40658592	1.625640412	-0.250108153	0.802503711	NA	FALSE	FALSE
Gm19710	8.697777531	0.181077074	0.467199281	0.38757995	0.698326909	NA	FALSE	FALSE
Gm24608	6.485056838	-1.273644339	0.555824257	-2.291451521	0.021937313	NA	FALSE	FALSE
Mir7669	8.383628271	-0.135150965	0.430600348	-0.313866363	0.753622539	NA	FALSE	FALSE
Gm16540	14.09269339	-0.196631739	0.366130991	-0.537052978	0.59123102	NA	FALSE	FALSE
Nup210l	14.30317949	-0.62749294	0.435021251	-1.442442039	0.149177712	NA	FALSE	FALSE
Gm43712	6.853634113	-0.382494982	0.5143018	-0.743716981	0.457047714	NA	FALSE	FALSE
Creb3l4	4.614422268	-0.148402143	0.591395711	-0.25093544	0.801864023	NA	FALSE	FALSE
4930537H20Rik	6.662445348	0.796541866	0.622231461	1.280137562	0.20049676	NA	FALSE	FALSE
Gm16048	1.428482765	0.356736668	1.299300861	0.27456048	0.783653932	NA	FALSE	FALSE
S100a14	1.506705959	-0.953220528	1.738264075	-0.54837498	0.583434452	NA	FALSE	FALSE
S100a2	7.790978521	-1.025827836	0.681752282	-1.504692927	0.132403042	NA	FALSE	FALSE
S100a3	4.538547826	-0.53869358	0.737891123	-0.730044804	0.465362799	NA	FALSE	FALSE
S100a4	5.869795381	-0.599265571	0.669125565	-0.89559509	0.370469059	NA	FALSE	FALSE
S100a7a	10.02995137	-0.279292984	0.442733061	-0.630838329	0.528146239	NA	FALSE	FALSE
Gm35013	0.279172238	-0.774502311	3.266637113	-0.237094689	0.812583332	NA	FALSE	FALSE
Pglyrp3	0.319121616	-0.960401847	5.907502754	-0.162573237	0.87085446	NA	FALSE	FALSE
Gm5851	0.467967468	0.22354938	2.315452141	0.096546751	0.923086346	NA	FALSE	FALSE
Gm9774	5.827108075	0.215076358	0.586092885	0.366966335	0.713644129	NA	FALSE	FALSE
Sprr1a	6.417961677	-1.390384224	0.958869844	-1.450023934	0.147051845	NA	FALSE	FALSE
Lce1g	0.364705982	0.523916783	2.649088205	0.197772495	0.843223067	NA	FALSE	FALSE
Kprp	0.386821566	-2.274096927	5.929552663	-0.383519138	0.701334883	NA	FALSE	FALSE
Crct1	2.025118282	-0.679896487	0.964316318	-0.705055462	0.480775722	NA	FALSE	FALSE
Flg2	0.428169143	-3.863293089	5.895111197	-0.655338459	0.512249864	NA	FALSE	FALSE
Flg	0.355312484	-3.500110595	5.900032557	-0.59323581	0.55302335	NA	FALSE	FALSE
Rplp0-ps1	2.151210509	-0.820837863	0.921140169	-0.891110703	0.372869784	NA	FALSE	FALSE
Gm37245	0.287624375	0.52390697	5.965746158	0.087819186	0.930020389	NA	FALSE	FALSE
Hrnr	0.650277291	-4.153194221	5.891979143	-0.704889498	0.480879006	NA	FALSE	FALSE
Gm5278	0.669691608	0.915259581	2.092222436	0.437458066	0.661779181	NA	FALSE	FALSE
Tchhl1	0.316130503	0.960064789	2.886423882	0.332613929	0.739425728	NA	FALSE	FALSE
Them5	11.14972304	-1.019490647	0.615551167	-1.656224051	0.097676454	NA	FALSE	FALSE
Gm36070	9.930747098	-0.847240698	0.501251347	-1.690251215	0.090979904	NA	FALSE	FALSE
C2cd4d	16.03695133	-0.726285965	0.374990808	-1.936810047	0.052768567	NA	FALSE	FALSE
Gm43401	0.588934258	0.379648451	2.131431939	0.178118965	0.858629548	NA	FALSE	FALSE
Oaz3	5.395116347	-0.649404546	0.63259293	-1.026575725	0.304620289	NA	FALSE	FALSE
Gm30023	1.616183089	0.87375371	1.25366778	0.696957937	0.485829118	NA	FALSE	FALSE
Gm43774	8.163562303	-0.475391133	0.498046756	-0.954511053	0.339825017	NA	FALSE	FALSE
Rpl31-ps11	0.665095303	0.655814965	1.67107947	0.392449897	0.694725825	NA	FALSE	FALSE
Gm15234	1.004327293	1.405486161	1.435417218	0.979148183	0.327506767	NA	FALSE	FALSE
BC021767	2.783314672	0.342657858	0.856109617	0.400249981	0.688972405	NA	FALSE	FALSE
Selenbp2	4.864300472	0.29472089	0.592916173	0.497070081	0.619139632	NA	FALSE	FALSE
Gm15264	7.902212663	-0.014905832	0.457156204	-0.032605557	0.973989139	NA	FALSE	FALSE
Gm15263	3.11252693	-0.375117011	0.751149565	-0.499390571	0.61750426	NA	FALSE	FALSE
B230398E01Rik	9.79006346	-0.30164211	0.486386612	-0.620169434	0.535146243	NA	FALSE	FALSE
Mir7013	3.728490445	-0.758737295	0.785111913	-0.96640655	0.333840788	NA	FALSE	FALSE
Gm24920	5.15586551	-0.863154827	0.592870859	-1.455890122	0.145422997	NA	FALSE	FALSE
Gm9169	2.406640386	-0.405762408	0.841534593	-0.482169612	0.629685462	NA	FALSE	FALSE
Gm128	3.440856551	-0.09062303	0.670906813	-0.135075436	0.892552231	NA	FALSE	FALSE
Bnipl	6.014230124	-0.591356184	0.573200937	-1.031673441	0.302225123	NA	FALSE	FALSE
Gm37500	10.68068019	-0.466317542	0.415778627	-1.121552461	0.262052774	NA	FALSE	FALSE
Hmgb1-ps5	4.496557269	0.19617208	0.689201583	0.284636722	0.775922474	NA	FALSE	FALSE
Gm42671	6.552801152	-0.091707521	0.531814084	-0.17244282	0.863089411	NA	FALSE	FALSE
Rps10-ps1	2.982429666	0.813025977	0.757737409	1.07296534	0.283286667	NA	FALSE	FALSE
Gm26361	7.426548831	-0.92764398	0.565876721	-1.639304014	0.10114996	NA	FALSE	FALSE
Gm17815	0.338508029	-1.7349852	3.123120756	-0.555529336	0.57853265	NA	FALSE	FALSE
Gm26594	0.464011387	0.841399701	2.025585507	0.415385921	0.677859412	NA	FALSE	FALSE
Gm22027	3.000508827	-0.561430632	0.856237521	-0.655694965	0.512020409	NA	FALSE	FALSE
Gm15444	4.382871306	0.487475815	0.624601475	0.780458956	0.435120778	NA	FALSE	FALSE
Gm44492	5.253854242	-0.334219087	0.671580751	-0.497660313	0.618723485	NA	FALSE	FALSE
Hist2h3c2	11.04801899	-2.455544749	0.643482244	-3.81602565	0.000135618	NA	FALSE	FALSE
Hist2h2aa2	6.614365783	-1.18606226	0.581186064	-2.040761702	0.041274519	NA	FALSE	FALSE
Gm20634	16.20488613	-0.890457194	0.50670949	-1.757332777	0.078861104	NA	FALSE	FALSE
Gm20627	3.681026279	-0.532085061	0.699669945	-0.760480088	0.446967667	NA	FALSE	FALSE
Gm38227	7.901829601	0.217688333	0.444989137	0.489199208	0.62470067	NA	FALSE	FALSE
Gm42743	3.590171989	-0.015537628	0.650583062	-0.02388262	0.980946238	NA	FALSE	FALSE
Gm26654	1.366572253	-1.712169344	1.350351902	-1.267943076	0.20481828	NA	FALSE	FALSE
Pafah1b1-ps1	1.187450456	-0.963213	1.2815056	-0.751626055	0.45227597	NA	FALSE	FALSE
Gm21960	2.373694585	0.26511285	0.953382746	0.278075989	0.780954027	NA	FALSE	FALSE
BC107364	2.721859083	0.135418052	0.774929075	0.174748962	0.861276893	NA	FALSE	FALSE
Gm9207	2.659783686	-0.336633531	0.872347367	-0.385893905	0.699575245	NA	FALSE	FALSE
Gm15441	4.518323638	-0.352459525	0.587831142	-0.599593148	0.548777415	NA	FALSE	FALSE
Gm16253	1.65376334	0.875984548	1.136588753	0.770713722	0.440876637	NA	FALSE	FALSE
Gm42957	5.904296042	-0.109672342	0.559231776	-0.196112501	0.844522112	NA	FALSE	FALSE
Gm22581	6.922714419	0.109579239	0.555806671	0.197153515	0.843707406	NA	FALSE	FALSE
Gm42782	17.9423596	-0.335789939	0.305679726	-1.098502487	0.271985132	NA	FALSE	FALSE
Pdzk1	3.029203465	-0.231242732	0.79514546	-0.29081815	0.771190403	NA	FALSE	FALSE
4930573H18Rik	0.288631307	0	5.965746158	0	1	NA	FALSE	FALSE
Gm43075	15.05359416	-0.59532434	0.387819056	-1.535056956	0.124769838	NA	FALSE	FALSE
Gm31305	2.027883574	0.766174338	0.856739135	0.89429128	0.371166064	NA	FALSE	FALSE
Gm15999	0.772320578	0.184318207	1.317095325	0.139942951	0.888705065	NA	FALSE	FALSE
Gm5544	1.951237337	-1.863303156	1.085477201	-1.716575119	0.086056832	NA	FALSE	FALSE
Reg4	0.289646592	-0.267671488	2.84611419	-0.094048049	0.925070988	NA	FALSE	FALSE
Gm43189	6.31046739	-0.083709261	0.734048055	-0.114037848	0.90920779	NA	FALSE	FALSE
Gm5853	0.383966501	2.477659319	3.055040662	0.811006986	0.417361659	NA	FALSE	FALSE
Gm12428	6.780841556	0.149361346	0.519020979	0.287775161	0.773518852	NA	FALSE	FALSE
M6pr-ps	1.272393023	-1.982576673	1.479442455	-1.340083669	0.180218145	NA	FALSE	FALSE
Spag17os	0.280075532	-0.774503084	3.222997499	-0.240305208	0.810093658	NA	FALSE	FALSE
Gm12474	1.677533337	0.101741149	1.001570903	0.101581575	0.919088805	NA	FALSE	FALSE
Gm42868	4.343200164	-0.054207765	0.705915116	-0.076790769	0.938789994	NA	FALSE	FALSE
Gm43464	0.638210787	-1.259780037	1.998152991	-0.630472263	0.528385645	NA	FALSE	FALSE
Vtcn1	2.979811066	0.25389397	0.798378798	0.318011915	0.750475899	NA	FALSE	FALSE
Cd101	14.97954206	0.434260306	0.343382155	1.264656008	0.205994666	NA	FALSE	FALSE
Gm43465	11.37135209	-0.228626577	0.418346729	-0.546500214	0.584722141	NA	FALSE	FALSE
Cd2	4.256142665	-0.782958728	0.988783281	-0.791840581	0.428453637	NA	FALSE	FALSE
Gm10355	0.983283495	-0.994534454	1.414543497	-0.703078029	0.482007124	NA	FALSE	FALSE
Gm42938	10.1914584	0.348151383	0.498288562	0.69869431	0.484743091	NA	FALSE	FALSE
Gm42538	1.188915049	-1.587448271	1.37302277	-1.15617039	0.247611469	NA	FALSE	FALSE
Gm42937	16.97327792	-0.329451925	0.365684905	-0.900917485	0.367632194	NA	FALSE	FALSE
Mab21l3	4.660792599	-0.923990386	0.698391941	-1.323025556	0.185826879	NA	FALSE	FALSE
Gm43244	1.315090041	-3.488433284	1.47102296	-2.371433607	0.01771923	NA	FALSE	FALSE
4632404M16Rik	5.3360608	-0.646609743	0.642114556	-1.0070006	0.313934486	NA	FALSE	FALSE
Gm16160	0.559579771	-0.197428461	2.682300811	-0.073604146	0.941325372	NA	FALSE	FALSE
Gm43242	14.67806232	-0.399930264	0.366893213	-1.090045414	0.275693139	NA	FALSE	FALSE
Ngf	13.24074738	-0.326041122	0.351749022	-0.926914084	0.353971144	NA	FALSE	FALSE
Gm42679	4.213502027	-0.70302746	0.682991026	-1.029336307	0.303321668	NA	FALSE	FALSE
Gm19202	2.39751631	-0.951581284	0.98707143	-0.964045007	0.335023362	NA	FALSE	FALSE
Gm42677	0.946324707	0.909950644	2.055182549	0.442759036	0.657940036	NA	FALSE	FALSE
Gm42682	4.3156868	0.691684941	0.781636169	0.884919312	0.376200151	NA	FALSE	FALSE
Tspan2os	6.121118909	-0.012827956	0.657071977	-0.019522909	0.984423962	NA	FALSE	FALSE
Tshb	1.392385839	-1.605474778	1.234909193	-1.300075169	0.193575207	NA	FALSE	FALSE
Gm42681	0.339161519	-0.774502096	3.352408669	-0.231028545	0.817292626	NA	FALSE	FALSE
Sycp1	0.26890368	0.37963658	5.965746158	0.06363606	0.949260018	NA	FALSE	FALSE
Nr1h5	0.662629972	-1.432245298	1.819955347	-0.786967274	0.431301024	NA	FALSE	FALSE
Gm43063	0.265239067	-0.774500208	4.029381191	-0.192213189	0.847575215	NA	FALSE	FALSE
2410024N13Rik	0.366704062	1.695470676	2.816696617	0.601935851	0.547216839	NA	FALSE	FALSE
Gm25869	0.697849828	0.444379612	1.878911893	0.236509021	0.813037708	NA	FALSE	FALSE
Gm43066	14.07494396	-1.028519824	0.454966578	-2.260649184	0.02378099	NA	FALSE	FALSE
Atg4a-ps	2.00241324	-1.206301298	1.036144132	-1.164221522	0.244334251	NA	FALSE	FALSE
Gm43149	17.76033841	-0.21172179	0.350250147	-0.604487368	0.545519665	NA	FALSE	FALSE
Gm15886	7.827727393	-0.278068719	0.470663196	-0.590801919	0.554653149	NA	FALSE	FALSE
Gm15471	1.775632274	0.278845207	0.961306697	0.290068932	0.771763503	NA	FALSE	FALSE
Gm43064	3.757246809	0.634379972	0.778955536	0.814398182	0.41541688	NA	FALSE	FALSE
Gm15472	3.431216871	-0.876062915	0.801972486	-1.092385251	0.274663803	NA	FALSE	FALSE
Gm43065	5.612382088	0.050677205	0.63375108	0.079963895	0.936265971	NA	FALSE	FALSE
Gm42696	4.865390073	-0.282904121	0.623744869	-0.453557432	0.650147398	NA	FALSE	FALSE
9530097N15Rik	8.760017947	-0.20549289	0.530346492	-0.387469123	0.698408939	NA	FALSE	FALSE
Gm42700	6.231999537	0.152116276	0.660877827	0.230173067	0.81795729	NA	FALSE	FALSE
Gm42699	4.979305941	-1.187615649	0.713477333	-1.664545731	0.09600342	NA	FALSE	FALSE
Gm42701	8.114597129	-0.008635493	0.438344353	-0.01970025	0.984282492	NA	FALSE	FALSE
Gm43258	13.33565624	-0.370220947	0.366621767	-1.009817147	0.312582903	NA	FALSE	FALSE
C030032O16Rik	5.352633224	0.037871365	0.61390655	0.061689137	0.950810391	NA	FALSE	FALSE
Gm5546	0.800931109	0.983367674	2.051245019	0.479400396	0.631653812	NA	FALSE	FALSE
Gm26091	3.261596354	-0.620502734	0.721316712	-0.860236182	0.389658864	NA	FALSE	FALSE
Gm29560	2.834689882	-0.215924541	0.943815601	-0.228778313	0.819041224	NA	FALSE	FALSE
Gm6485	0.72806628	0.225317177	1.634565489	0.137845304	0.890362678	NA	FALSE	FALSE
Tafa3	6.615519013	-0.998764999	0.735226076	-1.358446105	0.174322173	NA	FALSE	FALSE
Gm43846	0.3652514	-1.42288615	2.514909171	-0.565780334	0.571543117	NA	FALSE	FALSE
Gm40117	17.7422556	-0.0303384	0.329707719	-0.092016043	0.926685293	NA	FALSE	FALSE
Kcnd3os	17.63917812	-0.321724405	0.35416104	-0.908412753	0.36366019	NA	FALSE	FALSE
Gm5547	1.783922601	-0.476756741	0.945652926	-0.504156153	0.61415165	NA	FALSE	FALSE
Adora3	13.43598243	-0.35739631	0.431848958	-0.827595629	0.407899545	NA	FALSE	FALSE
Tmigd3	1.884143811	1.375067865	1.14662969	1.199225763	0.230440172	NA	FALSE	FALSE
Gm42890	17.50779588	-0.185499628	0.349609893	-0.530590329	0.595702699	NA	FALSE	FALSE
Pifo	12.36779396	0.230697541	0.408420995	0.564852307	0.572174226	NA	FALSE	FALSE
Gm42722	4.453301578	-0.331288486	0.601262633	-0.550987985	0.581641911	NA	FALSE	FALSE
Chil5	3.184088865	-0.482327101	0.894737818	-0.539070878	0.589837949	NA	FALSE	FALSE
Gm4540	2.487743746	0.558694047	0.992289683	0.563035227	0.573410896	NA	FALSE	FALSE
Gm4248	0.628785174	-0.058880808	1.832944784	-0.032123612	0.974373473	NA	FALSE	FALSE
Chia1	7.687886097	-0.747900051	0.519731625	-1.439012012	0.150147119	NA	FALSE	FALSE
2010016I18Rik	6.917432361	-0.063515515	0.514698295	-0.123403392	0.901787671	NA	FALSE	FALSE
Dennd2d	17.08386701	-0.264748606	0.369765369	-0.71599081	0.473997023	NA	FALSE	FALSE
Gm38271	1.260352035	-0.006814317	1.263998167	-0.005391081	0.99569856	NA	FALSE	FALSE
Gm27008	2.154776759	-0.572393309	0.942326678	-0.607425559	0.543568531	NA	FALSE	FALSE
Kcna10	0.569150612	-1.677773048	1.634747071	-1.026319654	0.304740936	NA	FALSE	FALSE
Cym	0.632584145	-0.990464446	2.094778406	-0.472825404	0.636337748	NA	FALSE	FALSE
Prok1	17.2698249	0.61880238	0.590559615	1.047823733	0.294719826	NA	FALSE	FALSE
Gm5279	0.633796615	0.483084752	2.248090672	0.214886685	0.829855666	NA	FALSE	FALSE
Gm10961	0.556599072	-0.197428329	2.246622897	-0.087877823	0.929973783	NA	FALSE	FALSE
Gm36211	0.321615787	-0.774504541	3.152301165	-0.24569497	0.805918366	NA	FALSE	FALSE
Gm5075	1.060889997	-0.369989101	1.667159715	-0.221927808	0.824370083	NA	FALSE	FALSE
Eps8l3	9.787986555	-0.030558573	0.502885984	-0.060766405	0.951545246	NA	FALSE	FALSE
Gm12494	3.948055062	0.466090121	0.712307478	0.654338379	0.512893825	NA	FALSE	FALSE
Gstm3	0.634797726	0.897586602	1.998667549	0.449092498	0.653364932	NA	FALSE	FALSE
Gm12502	0.39626015	-0.533002665	2.559232906	-0.208266572	0.835020831	NA	FALSE	FALSE
Gm12500	17.87150692	-0.777508327	0.368713572	-2.108705475	0.034970012	NA	FALSE	FALSE
Gnat2	1.880916676	-0.579673106	0.984444271	-0.58883283	0.55597342	NA	FALSE	FALSE
Gm12524	0.553351545	-0.879431435	2.411609186	-0.364665817	0.715360878	NA	FALSE	FALSE
Gm40123	1.85942299	-1.941240776	1.100485622	-1.763985587	0.077734406	NA	FALSE	FALSE
1700010K24Rik	4.563349204	-0.772130007	0.622595732	-1.240178766	0.21490928	NA	FALSE	FALSE
Gm12523	7.627565401	0.216819455	0.644718091	0.33630118	0.73664376	NA	FALSE	FALSE
Gm12525	14.47866245	-0.617236111	0.361255616	-1.708585509	0.087527755	NA	FALSE	FALSE
Mybphl	4.718064299	1.073938289	0.773107461	1.389119033	0.164796557	NA	FALSE	FALSE
Psrc1	13.31212651	-0.119273671	0.386684872	-0.308451867	0.757738521	NA	FALSE	FALSE
1700013F07Rik	9.541984642	0.058044919	0.414268913	0.140114107	0.888569835	NA	FALSE	FALSE
Gm43435	0.547856029	0.665246512	2.227006269	0.298717844	0.765155341	NA	FALSE	FALSE
Aknad1	2.696807823	-1.234524189	0.901806656	-1.368945527	0.171016303	NA	FALSE	FALSE
Fndc7	1.416946961	0.559949958	1.414653105	0.39582139	0.692236796	NA	FALSE	FALSE
Gm9857	2.825447413	0.75015191	0.86010899	0.872159132	0.383121571	NA	FALSE	FALSE
Henmt1	10.31585258	-0.327854086	0.510663329	-0.642016114	0.520862721	NA	FALSE	FALSE
Gm42516	1.114332343	2.878945361	1.68693968	1.706608361	0.08789487	NA	FALSE	FALSE
Gm9889	8.364487532	0.516051204	0.522911847	0.986879925	0.323701507	NA	FALSE	FALSE
Gm43106	3.068189531	0.594706739	0.844331826	0.704351915	0.481213643	NA	FALSE	FALSE
Gm6649	9.652614218	0.770720721	0.465855606	1.65441976	0.098042254	NA	FALSE	FALSE
Gm43109	0.458428816	0.418645348	1.986485209	0.210746773	0.833084875	NA	FALSE	FALSE
5330425B07Rik	0.381441534	-1.849755374	2.558673272	-0.722935356	0.4697196	NA	FALSE	FALSE
Gm26530	3.26062299	0.25275709	0.655529964	0.385576715	0.699810181	NA	FALSE	FALSE
Gm4596	1.637105547	-0.651100091	0.925959508	-0.703162595	0.481954427	NA	FALSE	FALSE
Gm43651	4.664335126	-1.018055218	0.738788299	-1.378006689	0.168201223	NA	FALSE	FALSE
Gm9761	7.869947769	-0.614829759	0.527777727	-1.164940708	0.244042994	NA	FALSE	FALSE
Lrrc39	12.76789092	0.055287494	0.737006795	0.07501626	0.940201774	NA	FALSE	FALSE
Gm42940	14.6456937	-1.513672083	0.425552523	-3.556957137	0.000375175	NA	FALSE	FALSE
Gm42893	12.38742782	-0.503248328	0.394392817	-1.276007843	0.201952747	NA	FALSE	FALSE
Gm42457	6.364550156	-0.439173227	0.559315913	-0.78519709	0.432338022	NA	FALSE	FALSE
Gm29736	0.291912902	-1.603177473	5.95848965	-0.269057692	0.787885287	NA	FALSE	FALSE
Gm43542	0.794199737	0.395747231	1.721749294	0.229851833	0.818206906	NA	FALSE	FALSE
4930455H04Rik	0.829673376	-0.423380355	1.54026101	-0.27487572	0.783411721	NA	FALSE	FALSE
Gm22408	0.935891846	1.615740196	1.686225441	0.958199394	0.337962223	NA	FALSE	FALSE
Gm24155	7.700477187	-0.497619127	0.576774909	-0.8627614	0.388268666	NA	FALSE	FALSE
Gm43410	8.818988034	-0.051031892	0.428199067	-0.119177962	0.905134366	NA	FALSE	FALSE
Gm4332	12.81641572	0.974753168	0.377966217	2.578942571	0.009910326	NA	FALSE	FALSE
6530403H02Rik	5.540706011	-0.872155443	0.611369024	-1.426561388	0.15370636	NA	FALSE	FALSE
Gm43444	8.904029633	-0.153840851	0.463680253	-0.331782193	0.740053731	NA	FALSE	FALSE
Gm9353	12.15387155	-0.173355071	0.407328825	-0.425589992	0.670406634	NA	FALSE	FALSE
Gm30517	0.47440821	-0.404443036	2.142368373	-0.188783143	0.850262784	NA	FALSE	FALSE
Gm26027	3.952332543	-0.826989105	0.688085513	-1.201869664	0.22941403	NA	FALSE	FALSE
Gm42928	16.46960018	-0.470907966	0.38202331	-1.232668148	0.2176996	NA	FALSE	FALSE
Slc44a3	16.92021307	0.737877651	0.358004231	2.061086401	0.039294798	NA	FALSE	FALSE
A530020G20Rik	6.625567602	0.589179062	0.585598507	1.006114351	0.314360566	NA	FALSE	FALSE
Gm43823	13.16401784	-0.047405491	0.393931248	-0.120339504	0.904214212	NA	FALSE	FALSE
Gm42777	12.69510111	0.064010238	0.440570636	0.145289387	0.884482394	NA	FALSE	FALSE
4633401B06Rik	15.62070459	-0.704659545	0.363510593	-1.938484214	0.052564175	NA	FALSE	FALSE
Gm42544	3.624674659	-0.638343749	0.697756944	-0.914851159	0.360269773	NA	FALSE	FALSE
Gm43158	0.816194303	2.396944757	1.786808086	1.341467377	0.179768755	NA	FALSE	FALSE
Gm4609	0.869979255	-0.332864683	1.828189577	-0.182073395	0.855525127	NA	FALSE	FALSE
Gm6061	6.774323363	0.367611143	0.541960272	0.67829906	0.497582094	NA	FALSE	FALSE
Gm40190	6.022792124	-0.475278653	0.590626054	-0.804703162	0.420990995	NA	FALSE	FALSE
Gm4610	0.316249615	1.100989826	3.205640156	0.343453966	0.731256966	NA	FALSE	FALSE
Gm42836	0.716245296	0	1.997583066	0	1	NA	FALSE	FALSE
Gm25153	2.833587397	0.08528884	0.875095979	0.09746227	0.922359296	NA	FALSE	FALSE
Gm42994	16.69200782	-0.343158021	0.305772803	-1.122264695	0.261749912	NA	FALSE	FALSE
Gm43568	4.363215317	-0.441137151	0.755300197	-0.58405539	0.559183047	NA	FALSE	FALSE
4930447N08Rik	3.52442881	0.281861048	0.664619196	0.424094052	0.671497224	NA	FALSE	FALSE
4933405D12Rik	4.374825668	0.507571059	0.639268583	0.79398718	0.427202895	NA	FALSE	FALSE
Gm10959	0.633536572	1.568585367	2.073905992	0.756343524	0.449443259	NA	FALSE	FALSE
Gm43285	2.632290905	-0.005527812	0.776067115	-0.007122853	0.994316834	NA	FALSE	FALSE
Gm43287	3.142931242	0.562666127	0.765838027	0.734706436	0.4625183	NA	FALSE	FALSE
Gm43288	11.22602906	-0.238971921	0.449409393	-0.531746609	0.594901506	NA	FALSE	FALSE
Gm43283	11.89174881	-0.347371855	0.467495659	-0.7430483	0.457452438	NA	FALSE	FALSE
Gm35065	3.959800867	0.156718283	0.717559002	0.218404733	0.827113778	NA	FALSE	FALSE
Gm24456	0.262945603	-1.586805508	3.906245351	-0.406222693	0.684578981	NA	FALSE	FALSE
Gm4617	11.37157441	-0.382791873	0.38326275	-0.998771401	0.317905443	NA	FALSE	FALSE
Gm42825	0.843737481	-1.79681973	1.668383467	-1.07698246	0.281488102	NA	FALSE	FALSE
Gm9381	0.43826461	0.523917591	2.72886939	0.191990717	0.847749477	NA	FALSE	FALSE
Gm42826	0.353756587	0.379648556	2.896103746	0.131089419	0.895704572	NA	FALSE	FALSE
Gm17225	4.049380461	0.525787501	0.586261003	0.896848842	0.369799582	NA	FALSE	FALSE
Gm43327	3.879332288	0.27875072	0.667277533	0.417743302	0.676134809	NA	FALSE	FALSE
Gm20568	7.205905674	0.354184502	0.568782662	0.622706221	0.533477594	NA	FALSE	FALSE
Gm43006	15.07432579	-0.142607756	0.39979552	-0.356701735	0.721315107	NA	FALSE	FALSE
Gm43005	5.624312534	-0.724559817	0.623252107	-1.162546919	0.245013378	NA	FALSE	FALSE
Gm15551	1.991247255	0.831092156	0.999680056	0.831358144	0.405771337	NA	FALSE	FALSE
Gm16958	14.18327178	0.309602004	0.328157645	0.9434551	0.345448171	NA	FALSE	FALSE
Gm43355	18.15412203	-0.352027827	0.322722897	-1.090805239	0.275358591	NA	FALSE	FALSE
Gm42525	16.42071537	0.160708175	0.396891182	0.404917474	0.685538173	NA	FALSE	FALSE
Neurog2	11.44080293	-0.234629641	0.476932012	-0.491956159	0.622750336	NA	FALSE	FALSE
Gm16238	4.58701467	0.512632869	0.749522338	0.683946086	0.494009211	NA	FALSE	FALSE
1500005C15Rik	13.12885684	-0.266186874	0.449726854	-0.591885655	0.55392716	NA	FALSE	FALSE
Gm42587	7.634708788	-0.494555777	0.523408461	-0.944875396	0.344722494	NA	FALSE	FALSE
Gm43653	7.76314924	0.292530492	0.461165215	0.634329049	0.525866103	NA	FALSE	FALSE
Gm35585	1.292625864	0.602701898	1.490711662	0.404304812	0.685988588	NA	FALSE	FALSE
Gm43652	0.946769565	2.417372098	1.723339029	1.402725788	0.160698624	NA	FALSE	FALSE
9830132P13Rik	1.347589331	-0.914154273	1.646746696	-0.555127437	0.578807497	NA	FALSE	FALSE
D030025E07Rik	0.29003255	-2.710011905	3.08635248	-0.878062996	0.379909533	NA	FALSE	FALSE
Gm43824	0.256676928	-0.68731221	5.883521646	-0.116819866	0.907002801	NA	FALSE	FALSE
Gm9387	0.782712845	-0.733504815	1.39786506	-0.524732205	0.599769366	NA	FALSE	FALSE
Pitx2	17.50567958	0.051649853	0.328026642	0.157456274	0.874885267	NA	FALSE	FALSE
Gm27195	0.372019374	0	5.965746158	0	1	NA	FALSE	FALSE
Rpl7a-ps7	0.56560462	2.318954056	2.12887441	1.089286454	0.276027585	NA	FALSE	FALSE
Gm35986	1.21317658	-0.055571518	1.553755169	-0.035765942	0.97146899	NA	FALSE	FALSE
Gm24515	0.367756707	0.222297771	5.942392812	0.037408798	0.970159058	NA	FALSE	FALSE
Gm42697	0.466497227	1.89390914	2.796647773	0.67720689	0.498274697	NA	FALSE	FALSE
6330410L21Rik	16.5071563	0.453685296	0.305196393	1.486535579	0.137137513	NA	FALSE	FALSE
Lrit3	2.687461595	0.861507827	0.740378571	1.163604487	0.244584332	NA	FALSE	FALSE
Rrh	14.82432151	0.154865792	0.356334021	0.434608494	0.663846629	NA	FALSE	FALSE
Cfi	3.892575978	-0.378315382	0.835807749	-0.452634452	0.650811987	NA	FALSE	FALSE
Gm9396	0.48038101	0.951632564	1.924875705	0.494386501	0.621033246	NA	FALSE	FALSE
Gm9397	1.598599384	2.78367838	1.339368933	2.078350716	0.037677068	NA	FALSE	FALSE
Gm22682	0.993943408	1.588853841	1.48062925	1.073093646	0.283229102	NA	FALSE	FALSE
Gm43210	14.22236366	-0.693351306	0.420276669	-1.649749694	0.098994142	NA	FALSE	FALSE
Gm43211	5.228689087	-0.289378928	0.64136844	-0.451189846	0.651852727	NA	FALSE	FALSE
Gm42837	5.293928985	-1.037980639	0.675990331	-1.53549628	0.12466197	NA	FALSE	FALSE
Gm42998	13.39909311	-0.209523107	0.387718294	-0.540400363	0.588920957	NA	FALSE	FALSE
Gm42997	3.312620001	0.131146362	0.72290161	0.181416614	0.856040579	NA	FALSE	FALSE
Gm43522	0.405825955	-0.197428369	2.632836573	-0.074986944	0.9402251	NA	FALSE	FALSE
Gm43350	0.267970103	0.523911341	3.99755998	0.131057781	0.895729599	NA	FALSE	FALSE
Gm5855	3.974604321	-0.285000242	0.668295238	-0.426458586	0.669773719	NA	FALSE	FALSE
Gm43352	3.748234481	-0.157456008	0.714676913	-0.220317747	0.825623699	NA	FALSE	FALSE
Gm42449	17.47114924	-0.037006402	0.341796547	-0.108270262	0.913781312	NA	FALSE	FALSE
4930534D22Rik	14.92398668	-0.428118156	0.354944098	-1.20615657	0.227757126	NA	FALSE	FALSE
Gm29865	0.835211934	0.987374224	1.811675545	0.5450061	0.585749322	NA	FALSE	FALSE
Dkk2	12.77134013	-0.166833461	0.475143113	-0.35112255	0.725496412	NA	FALSE	FALSE
Gm9402	0.978411126	-1.398370071	1.574543849	-0.888111228	0.374480924	NA	FALSE	FALSE
Gm42872	17.0089867	-0.116566724	0.395344489	-0.294848485	0.768109627	NA	FALSE	FALSE
Gm29811	4.544186191	-0.253730557	0.622596449	-0.407536146	0.683614252	NA	FALSE	FALSE
Gm42874	5.714133249	-0.679068619	0.59669741	-1.138045193	0.255101612	NA	FALSE	FALSE
Gm42873	4.610504413	-0.045898539	0.712416792	-0.064426527	0.948630609	NA	FALSE	FALSE
Arhgef38	2.391545726	-0.017513296	0.900828639	-0.019441318	0.984489049	NA	FALSE	FALSE
Gm42567	2.701140667	-0.603544641	0.885874508	-0.681298125	0.49568287	NA	FALSE	FALSE
Gm44361	1.424835866	-0.155848465	1.317799122	-0.118264205	0.905858319	NA	FALSE	FALSE
Gm43193	0.306683267	2.303316212	2.567239406	0.897195722	0.369614488	NA	FALSE	FALSE
Gm30648	3.571524178	-0.662233548	0.63794112	-1.03807942	0.299233082	NA	FALSE	FALSE
Gm6077	0.286760993	-0.774490612	5.965746158	-0.129822924	0.896706525	NA	FALSE	FALSE
Slc9b1	3.527530074	0.622128818	0.61373137	1.013682612	0.310734224	NA	FALSE	FALSE
Gm16100	4.138811401	-0.9198704	0.6460316	-1.423878338	0.154481694	NA	FALSE	FALSE
Oaz2-ps	3.644455516	0.109141754	0.745865487	0.146329004	0.88366167	NA	FALSE	FALSE
Gm43429	7.35051033	-0.752867371	0.494826358	-1.521477908	0.128139951	NA	FALSE	FALSE
Gm43428	4.982907073	-0.820738715	0.64947142	-1.263702589	0.206336795	NA	FALSE	FALSE
Gm43602	1.005984329	1.031831742	1.55733977	0.662560452	0.507612106	NA	FALSE	FALSE
Gm5281	0.859788589	-0.247663689	1.847878708	-0.134025944	0.893382059	NA	FALSE	FALSE
Gm567	0.836010594	0.967704983	1.758916567	0.550171054	0.582202055	NA	FALSE	FALSE
Gm4861	0.678349366	-1.39937199	1.587385101	-0.881557972	0.378015891	NA	FALSE	FALSE
Gm43403	5.881591654	0.118905793	0.544961709	0.218191097	0.827280222	NA	FALSE	FALSE
Gm15460	3.903352026	-0.756286267	0.628509197	-1.203301831	0.228859541	NA	FALSE	FALSE
Gm43689	3.290892834	0.070644573	0.744922846	0.094834752	0.924446083	NA	FALSE	FALSE
Gm19708	0.387161575	-0.197428247	2.886743952	-0.068391326	0.945474126	NA	FALSE	FALSE
Gm5105	5.348249061	-0.078102987	0.558211442	-0.139916492	0.888725971	NA	FALSE	FALSE
Gm43691	0.464055677	1.100991639	2.830842145	0.388927246	0.697329967	NA	FALSE	FALSE
4930579F01Rik	0.453818301	-3.006415056	2.709388176	-1.109628765	0.267159031	NA	FALSE	FALSE
0610031O16Rik	0.376002671	-0.197427956	2.545232802	-0.07756774	0.938171905	NA	FALSE	FALSE
Adh7	1.676086916	0.836345023	1.10365073	0.757798641	0.448571536	NA	FALSE	FALSE
Gm16559	0.332969518	1.100993941	2.632608773	0.418214036	0.675790634	NA	FALSE	FALSE
Adh6a	0.488309686	0.956284101	4.920068366	0.194363986	0.845890887	NA	FALSE	FALSE
Adh6b	3.915969915	-0.656854664	0.903938001	-0.726658978	0.467434889	NA	FALSE	FALSE
Gm43725	0.647725638	0.171063561	1.798550053	0.095111927	0.924225925	NA	FALSE	FALSE
Gm9415	0.604463771	-2.106845229	1.880275643	-1.12049807	0.262501575	NA	FALSE	FALSE
4930425O10Rik	0.582107307	0	2.363212468	0	1	NA	FALSE	FALSE
Gm16060	0.580715496	1.723761676	2.177742856	0.791535911	0.428631329	NA	FALSE	FALSE
Stpg2	12.07625988	-0.336671253	0.35939888	-0.936762109	0.34888094	NA	FALSE	FALSE
Gm43163	0.249955545	0.523914575	4.066365603	0.128840991	0.89748347	NA	FALSE	FALSE
Gm24260	0.722681226	-1.080124568	2.123057727	-0.508758925	0.610921214	NA	FALSE	FALSE
Gm2451	1.340479635	-0.730561236	1.054970179	-0.69249468	0.488626726	NA	FALSE	FALSE
Gm15689	0.432831257	-0.30468396	2.612667901	-0.116617944	0.907162817	NA	FALSE	FALSE
Gbp2b	4.531234621	-0.393204234	0.5541505	-0.709562174	0.477975683	NA	FALSE	FALSE
Gm15540	0.398666567	-3.164378866	5.90582075	-0.535806791	0.592092088	NA	FALSE	FALSE
Gm43646	1.023088306	0.474215159	1.269549175	0.373530359	0.708753754	NA	FALSE	FALSE
9530052C20Rik	13.00068228	-0.8476472	0.409154717	-2.071703355	0.038293114	NA	FALSE	FALSE
Gm31306	0.42504084	0.061623543	2.36402629	0.026067199	0.97920374	NA	FALSE	FALSE
Gm2574	0.452604733	-0.861373225	2.578205663	-0.334097949	0.738305648	NA	FALSE	FALSE
4930519L02Rik	0.343753567	0	3.17489046	0	1	NA	FALSE	FALSE
Gm43614	0.578438404	1.349588758	2.030540203	0.66464518	0.506277465	NA	FALSE	FALSE
Gm6260	1.071648426	0.025719574	1.366427466	0.018822495	0.984982709	NA	FALSE	FALSE
Gm42706	0.445620758	-0.769165082	2.428889554	-0.316673552	0.751491319	NA	FALSE	FALSE
Gm34078	0.448942272	-2.034462974	2.668155691	-0.762497848	0.445762927	NA	FALSE	FALSE
Gm43560	15.30948763	-0.188158769	0.390960349	-0.481273279	0.630322286	NA	FALSE	FALSE
Gm9419	1.804722419	-1.491907032	1.072982661	-1.390429768	0.164398412	NA	FALSE	FALSE
Gm34866	2.45352878	0.555293568	1.004732058	0.552678263	0.580483741	NA	FALSE	FALSE
Gm17743	3.489284156	1.853016353	0.812427367	2.280839407	0.022557952	NA	FALSE	FALSE
Clca3a2	4.595335367	-0.328659876	0.71559534	-0.459281745	0.646031855	NA	FALSE	FALSE
Gm43240	4.190709996	1.04015947	0.727216498	1.430329857	0.152622369	NA	FALSE	FALSE
Gm16233	1.95474612	2.068532434	1.453898099	1.422749253	0.154808857	NA	FALSE	FALSE
Clca4a	0.348120378	0.523916641	3.444081997	0.152120838	0.879091629	NA	FALSE	FALSE
Clca2	0.962327249	-1.034268377	1.592944352	-0.649280921	0.516156815	NA	FALSE	FALSE
D530037P16Rik	0.520485521	-1.579528088	2.581607897	-0.611838881	0.540644362	NA	FALSE	FALSE
Gm17501	8.860144279	-0.21397	0.518258119	-0.412863768	0.679706428	NA	FALSE	FALSE
Rpl36a-ps2	8.949032859	0.091878782	0.527818695	0.174072619	0.861808392	NA	FALSE	FALSE
Gm35409	0.245806676	0	4.028036987	0	1	NA	FALSE	FALSE
Mcoln3	0.424515435	0	2.979029879	0	1	NA	FALSE	FALSE
Mcoln2	2.724942178	-0.351304543	0.880619991	-0.398928649	0.689945779	NA	FALSE	FALSE
Lpar3	11.68121481	-0.851930709	0.535400563	-1.59120249	0.111564013	NA	FALSE	FALSE
Uox	3.723644338	0.677262607	0.768606919	0.881156011	0.378233385	NA	FALSE	FALSE
Gm16325	0.872271693	-0.043914265	1.550078307	-0.028330353	0.977398672	NA	FALSE	FALSE
4930503B20Rik	0.441659194	2.120491951	2.573878402	0.823850866	0.410024301	NA	FALSE	FALSE
Samd13	1.198548622	-0.788906515	1.473834524	-0.535274824	0.592459833	NA	FALSE	FALSE
Gm9480	0.541520874	-2.011423699	2.94707698	-0.682514815	0.494913478	NA	FALSE	FALSE
Gm10288	10.24029736	0.291258959	0.412198545	0.706598707	0.479815893	NA	FALSE	FALSE
Gm37041	0.278305597	1.100989512	3.581978881	0.307369069	0.758562469	NA	FALSE	FALSE
Gm43573	9.948615611	-0.142779043	0.440964089	-0.323788369	0.746098263	NA	FALSE	FALSE
Gm43572	6.071860169	0.525837707	0.665393821	0.79026539	0.429372795	NA	FALSE	FALSE
Gm25127	1.406930875	0.624549733	1.135057346	0.550236282	0.582157321	NA	FALSE	FALSE
Gm6439	0.674737081	2.826906413	1.983130574	1.425476693	0.154019453	NA	FALSE	FALSE
4930555A03Rik	3.989007329	-0.117664906	0.742723746	-0.158423515	0.874123086	NA	FALSE	FALSE
Gm24458	0.51318845	-0.774505564	2.128815216	-0.363820006	0.715992422	NA	FALSE	FALSE
Ifi44l	0.959909302	0.215435036	1.447235862	0.148859658	0.881664374	NA	FALSE	FALSE
Gm43618	3.466973716	-1.128303242	0.864188104	-1.305622279	0.19168104	NA	FALSE	FALSE
Gm31881	10.42789785	-0.286425222	0.420260321	-0.681542386	0.495528356	NA	FALSE	FALSE
D630002J18Rik	3.051306989	0.168452728	0.956760079	0.1760658	0.860242249	NA	FALSE	FALSE
Gm43185	17.87657492	0.399910455	0.398346263	1.003926714	0.315413939	NA	FALSE	FALSE
Gm42967	10.21798277	-0.462829428	0.446691547	-1.036127571	0.300142631	NA	FALSE	FALSE
Gm43859	11.2075385	-0.653178246	0.432340845	-1.510794674	0.130840772	NA	FALSE	FALSE
AI115009	11.80093029	-0.744266987	0.345979274	-2.151189516	0.031461244	NA	FALSE	FALSE
Gm16232	0.697222291	0.374601297	1.658572028	0.22585772	0.821312083	NA	FALSE	FALSE
Gm16213	0.511807493	0.764475417	1.725478612	0.443051228	0.657728682	NA	FALSE	FALSE
1700094M23Rik	12.72903418	0.052507174	0.445277745	0.117920049	0.906131007	NA	FALSE	FALSE
1700015C17Rik	12.04028683	-0.08268698	0.406617554	-0.203353198	0.838858978	NA	FALSE	FALSE
Asb17os	2.504959258	-0.596956501	1.017943746	-0.586433683	0.557584114	NA	FALSE	FALSE
Msh4	13.74325272	-0.095900219	0.358417641	-0.267565567	0.789033738	NA	FALSE	FALSE
Gm24494	12.76323284	-0.14792366	0.379350878	-0.389938889	0.696581736	NA	FALSE	FALSE
Gm43400	2.444700346	0.138378939	0.830292432	0.166662893	0.867635304	NA	FALSE	FALSE
Gm3076	0.947646387	0.194148346	1.554955617	0.124857806	0.900636123	NA	FALSE	FALSE
Gm42541	2.912780381	-0.215137881	0.879157058	-0.244709269	0.80668155	NA	FALSE	FALSE
Lhx8	0.34762211	0.379649112	2.851889558	0.133121955	0.894096932	NA	FALSE	FALSE
Gm38139	3.164054801	-0.169831325	0.750867992	-0.226180003	0.821061423	NA	FALSE	FALSE
Tnni3k	1.048111274	-1.375557693	1.470556499	-0.935399418	0.349582497	NA	FALSE	FALSE
Gm37482	6.406380407	0.849462831	0.588301497	1.443924305	0.148760269	NA	FALSE	FALSE
Gm15578	12.44189174	-0.659341248	0.398376519	-1.655070562	0.097910186	NA	FALSE	FALSE
Gm15577	3.259069962	-1.378318535	0.713421485	-1.931983496	0.053361543	NA	FALSE	FALSE
Gm43527	18.37005177	-0.574634222	0.408518916	-1.406628185	0.159537671	NA	FALSE	FALSE
Gm24373	6.292584216	-0.296281049	0.567945055	-0.521672028	0.601898704	NA	FALSE	FALSE
Gm5983	0.363005672	0.523914783	3.162793079	0.165649402	0.868432867	NA	FALSE	FALSE
4930592C13Rik	2.747326827	-0.994681377	0.855975451	-1.16204428	0.245217479	NA	FALSE	FALSE
Mir186	14.36112291	-0.64192223	0.373486922	-1.718727463	0.085664009	NA	FALSE	FALSE
Gm43314	4.072571886	-1.43101529	0.761764219	-1.878554091	0.060305405	NA	FALSE	FALSE
1810013D15Rik	2.548755146	0.067934654	0.8748192	0.077655651	0.938101973	NA	FALSE	FALSE
Depdc1a	2.411444427	-0.906394689	1.114095261	-0.813570186	0.415891224	NA	FALSE	FALSE
Rpe65	0.276551127	1.397583695	3.167861657	0.441175735	0.659085778	NA	FALSE	FALSE
AI838599	6.341628364	-0.434174742	0.511108468	-0.849476714	0.395616082	NA	FALSE	FALSE
Gm11783	0.474585518	-1.219863765	2.659175809	-0.458737539	0.646422654	NA	FALSE	FALSE
Gm11787	0.365596293	0.87173847	3.103469131	0.28089162	0.778793529	NA	FALSE	FALSE
Gm22541	0.948849804	0.632586575	1.339943531	0.472099428	0.636855821	NA	FALSE	FALSE
Gm26857	1.7160259	0.46997228	1.220809504	0.384967744	0.700261314	NA	FALSE	FALSE
Gm22781	1.741001741	-0.582439262	1.34794737	-0.432093474	0.665673478	NA	FALSE	FALSE
9430025C20Rik	15.88740656	0.287881298	0.390907759	0.73644304	0.46146112	NA	FALSE	FALSE
Mos	0.942016691	-0.373311001	1.369254011	-0.272638238	0.785131315	NA	FALSE	FALSE
A830012C17Rik	13.6592868	-0.333040457	0.408223018	-0.815829686	0.414597552	NA	FALSE	FALSE
4930430E12Rik	0.367461041	0.853293208	2.637928565	0.323470931	0.746338619	NA	FALSE	FALSE
Gm37689	9.944882372	0.133166387	0.469643359	0.283547897	0.776756871	NA	FALSE	FALSE
Gm11802	0.321113047	-0.821011748	3.129538953	-0.262342716	0.793057233	NA	FALSE	FALSE
Gm11799	3.387104199	1.125870236	0.883758978	1.273956208	0.202678937	NA	FALSE	FALSE
Rps18-ps2	0.361629646	0.908221254	2.631837247	0.345090204	0.730026557	NA	FALSE	FALSE
Gm26548	2.870964427	-0.237657285	0.87337488	-0.272113717	0.785534582	NA	FALSE	FALSE
Gm11816	1.284378663	-0.014284448	0.993116585	-0.014383456	0.988524059	NA	FALSE	FALSE
Gm25677	0.386463339	1.100991205	2.856165848	0.385478737	0.699882757	NA	FALSE	FALSE
Gdf6	8.334460647	-0.156610083	0.493983159	-0.317035268	0.751216842	NA	FALSE	FALSE
Gm11814	1.037827484	-1.691974753	1.445156665	-1.170789849	0.241683259	NA	FALSE	FALSE
Gm11815	1.123793126	-0.056828421	1.328463415	-0.042777558	0.965878853	NA	FALSE	FALSE
Gm12918	4.791022392	0.630646374	0.592034733	1.06521854	0.286777046	NA	FALSE	FALSE
n-TSaga9	0.590514114	-0.976434956	2.057728178	-0.474520865	0.635128522	NA	FALSE	FALSE
Gm11827	3.130340325	-0.3958577	0.704448562	-0.561939823	0.57415702	NA	FALSE	FALSE
Gm22940	6.667961586	0.106059946	0.590962031	0.179469984	0.857568684	NA	FALSE	FALSE
Gm26663	3.363292873	-0.139278858	0.825030664	-0.168816584	0.865940913	NA	FALSE	FALSE
Esrp1	15.15909135	0.996864367	0.3456389	2.884120879	0.003925081	NA	FALSE	FALSE
Gm11821	0.419861925	-0.899544702	2.440295839	-0.368621168	0.712410115	NA	FALSE	FALSE
Fsbp	14.05500773	0.524437868	0.384458209	1.364095906	0.172537383	NA	FALSE	FALSE
Cdh17	3.764201472	-0.407964564	0.653757466	-0.624030448	0.532607589	NA	FALSE	FALSE
Gm26895	5.201969777	-1.340693301	0.61083009	-2.194871083	0.028172847	NA	FALSE	FALSE
Gm11842	0.334432231	1.920559946	3.43682098	0.558818733	0.576285436	NA	FALSE	FALSE
Gm11841	13.01615479	0.71933378	0.421027679	1.708518978	0.087540088	NA	FALSE	FALSE
Gm11843	0.246945341	-1.417633804	3.672182106	-0.386046705	0.699462079	NA	FALSE	FALSE
Gm11847	1.260678982	1.073238289	1.21070404	0.886458006	0.375370774	NA	FALSE	FALSE
Gm37985	0.837872807	-2.262264986	1.594208116	-1.419052483	0.155883716	NA	FALSE	FALSE
Gm11826	0.573958715	0.648403439	2.147861452	0.30188327	0.76274105	NA	FALSE	FALSE
Gm11836	0.298339383	-1.418330561	3.527816165	-0.402042084	0.687653055	NA	FALSE	FALSE
Lrrc69	5.956115002	-0.484742126	0.532818856	-0.909769091	0.362944298	NA	FALSE	FALSE
Gm11837	8.169776311	-0.813370458	0.522674168	-1.556171144	0.119667401	NA	FALSE	FALSE
Gm11858	0.287572333	-0.774501845	3.190213867	-0.242774271	0.808180268	NA	FALSE	FALSE
Gm11855	10.1591499	-0.358774882	0.431569721	-0.831325426	0.405789815	NA	FALSE	FALSE
Mir6400	2.477023911	0.77512678	0.908445968	0.85324478	0.393523575	NA	FALSE	FALSE
Gm11874	4.423956633	0.410378595	0.695246534	0.590263418	0.555014061	NA	FALSE	FALSE
Gm22690	1.26500411	-1.363150119	1.374722077	-0.991582329	0.321401313	NA	FALSE	FALSE
A530072M11Rik	17.3173471	-0.201068315	0.320746697	-0.626875714	0.530740708	NA	FALSE	FALSE
Gm11865	3.067675393	-0.450930415	0.870199847	-0.518191788	0.604324464	NA	FALSE	FALSE
Gm24978	0.597317363	0.561385434	1.988512663	0.282314236	0.77770257	NA	FALSE	FALSE
Cngb3	0.849335505	1.157885953	1.913198996	0.605209367	0.545039893	NA	FALSE	FALSE
Slc7a13	0.411419342	-1.986212031	2.734564457	-0.726335789	0.467632945	NA	FALSE	FALSE
Atp6v0d2	5.635649562	-0.869742704	1.202161435	-0.723482453	0.46938353	NA	FALSE	FALSE
4930598A11Rik	2.083122963	0.640322305	0.998929808	0.641008307	0.521517286	NA	FALSE	FALSE
Gm11872	8.10918605	-0.127009552	0.45516978	-0.279037751	0.780215853	NA	FALSE	FALSE
Gm11873	0.654067904	-0.361101043	2.163138012	-0.16693389	0.867422067	NA	FALSE	FALSE
Prdm13	4.783509379	1.09432705	0.672813131	1.626494785	0.103844442	NA	FALSE	FALSE
Gm24607	4.31529579	-0.174298912	0.695412508	-0.250641036	0.802091652	NA	FALSE	FALSE
Gm11878	3.732192454	-0.053416419	0.639408916	-0.083540309	0.933421927	NA	FALSE	FALSE
Gm11889	2.177986526	-0.733620676	0.88997834	-0.824312956	0.409761759	NA	FALSE	FALSE
Gm11890	0.827628041	-0.326242332	1.933891581	-0.168697323	0.866034725	NA	FALSE	FALSE
Gm28448	0.478593411	1.100994746	2.285198355	0.481793952	0.629952326	NA	FALSE	FALSE
Gm27243	6.971005608	0.039276593	0.484714404	0.081030381	0.935417791	NA	FALSE	FALSE
Gm11899	1.211172223	1.044551569	1.626635214	0.642154774	0.520772695	NA	FALSE	FALSE
Gm11906	1.305369163	-1.188196119	1.193982725	-0.995153526	0.319661601	NA	FALSE	FALSE
Fhl5	12.77624724	-0.477196921	0.351361829	-1.35813535	0.17442074	NA	FALSE	FALSE
Gm11914	0.935303291	-0.368345248	1.217956706	-0.302428852	0.762325163	NA	FALSE	FALSE
Gm11907	0.35425921	-1.923998593	2.53526689	-0.758893906	0.447916025	NA	FALSE	FALSE
Gm11915	2.779914655	-1.388696419	1.005953614	-1.380477587	0.167439646	NA	FALSE	FALSE
Gm11927	0.50506054	2.368483285	2.292113491	1.033318505	0.30145487	NA	FALSE	FALSE
Bach2it1	17.50232139	0.451069975	0.363009326	1.242585086	0.214020769	NA	FALSE	FALSE
Gm24371	8.051996623	0.420144566	0.537245903	0.782034005	0.434194589	NA	FALSE	FALSE
Bach2os	3.497188061	0.32246136	0.77939868	0.413730954	0.679071155	NA	FALSE	FALSE
Gm11936	0.383128266	-0.197427789	3.065195217	-0.064409532	0.948644141	NA	FALSE	FALSE
Gm11942	1.061135002	1.725646242	1.481553716	1.164754422	0.244118413	NA	FALSE	FALSE
Gabrr1	2.08558966	0.702774037	0.923691693	0.760831826	0.446757523	NA	FALSE	FALSE
Gm11934	3.318344269	-0.164986016	0.747029824	-0.220855996	0.825204562	NA	FALSE	FALSE
Mir8118	3.751438229	-0.367992597	0.705888754	-0.521318119	0.602145181	NA	FALSE	FALSE
Spaca1	0.654106986	-1.916132158	1.919246463	-0.998377329	0.318096423	NA	FALSE	FALSE
Gm12751	8.793766647	0.389810938	0.459735296	0.847903003	0.396491992	NA	FALSE	FALSE
Gm12754	0.332183883	-0.366199453	3.41077333	-0.10736552	0.914499007	NA	FALSE	FALSE
Gm12350	3.376629157	0.45779177	0.793759702	0.576738487	0.564116129	NA	FALSE	FALSE
Gm22849	0.612836353	-1.159455641	1.923063986	-0.602920989	0.546561252	NA	FALSE	FALSE
Gm136	0.440463997	-1.342607798	2.524039504	-0.531928203	0.594775723	NA	FALSE	FALSE
Gm12363	0.297907805	0.523913278	3.556386107	0.147316198	0.882882448	NA	FALSE	FALSE
Gm12366	10.93565003	-1.043447445	0.427874241	-2.438677875	0.014741102	NA	FALSE	FALSE
Mir876	3.306776608	0.225683854	0.847708917	0.266228006	0.790063616	NA	FALSE	FALSE
Mir873a	9.027782603	-0.417349937	0.580514871	-0.718930655	0.472183647	NA	FALSE	FALSE
Gm12372	0.370322998	1.10099205	2.637748169	0.41739847	0.676386974	NA	FALSE	FALSE
Gm25581	0.633027251	-0.197428589	1.800753797	-0.109636636	0.912697554	NA	FALSE	FALSE
Gm12389	0.325101502	-0.653586106	3.397610656	-0.192366393	0.847455215	NA	FALSE	FALSE
Gm12390	2.979247536	0.251301405	0.788088762	0.318874493	0.749821687	NA	FALSE	FALSE
Gm12396	10.58341283	-0.507582597	0.425948697	-1.191651951	0.233397746	NA	FALSE	FALSE
Mir5123	1.53523432	-0.460974925	1.194885131	-0.385790159	0.699652084	NA	FALSE	FALSE
Gm24112	0.665698075	-0.364691147	1.628946441	-0.223881607	0.822849428	NA	FALSE	FALSE
Gm25931	1.927435949	-0.674501143	1.233366909	-0.546877931	0.584462599	NA	FALSE	FALSE
Gm12397	1.730824041	-0.521730422	1.084179517	-0.481221434	0.630359129	NA	FALSE	FALSE
Mir3094	0.9639079	2.532398908	1.355103686	1.868786082	0.061652582	NA	FALSE	FALSE
Aqp7	10.02227016	-2.707649485	1.352262794	-2.002310125	0.045251388	NA	FALSE	FALSE
Aqp3	0.576999915	-1.367648724	2.727343141	-0.501458252	0.616048652	NA	FALSE	FALSE
Gm12402	0.738511974	-2.94435325	1.557830885	-1.890033943	0.058753421	NA	FALSE	FALSE
Gm22888	3.791626716	-0.9754873	0.687361165	-1.419177208	0.155847359	NA	FALSE	FALSE
Gm24837	4.745345135	-0.765273537	0.787683168	-0.971549943	0.331274495	NA	FALSE	FALSE
Gm23090	0.566215627	-0.360503745	2.119529162	-0.170086711	0.864941944	NA	FALSE	FALSE
Gm26049	11.41619024	-0.366281773	0.428905618	-0.85399155	0.393109671	NA	FALSE	FALSE
Gm26084	1.183363145	2.780902535	1.550621151	1.793411971	0.072907075	NA	FALSE	FALSE
Fam219aos	10.24667951	-0.032396154	0.478721202	-0.067672278	0.946046518	NA	FALSE	FALSE
Gm12406	18.5436205	-0.139438626	0.351391255	-0.396818714	0.69150115	NA	FALSE	FALSE
Gm12405	15.4017886	-0.203507841	0.425368419	-0.478427245	0.632346146	NA	FALSE	FALSE
Arid3c	0.753068803	1.35006453	1.914374299	0.705224956	0.480670253	NA	FALSE	FALSE
Gm12407	1.419969951	-2.212873617	1.208667613	-1.830837191	0.067124847	NA	FALSE	FALSE
Gm10601	0.335672217	-0.197427925	2.647687009	-0.074566187	0.940559878	NA	FALSE	FALSE
Gm13307	7.573593896	-0.512017352	0.52617177	-0.973099246	0.330503979	NA	FALSE	FALSE
Gm20878	2.964523499	-0.267951212	0.839323179	-0.319246768	0.749539395	NA	FALSE	FALSE
Gm13306	2.951478464	-0.099923753	0.796432706	-0.125464151	0.900156104	NA	FALSE	FALSE
Gm17167	6.123078587	-0.445729921	0.668415992	-0.666845088	0.504871089	NA	FALSE	FALSE
AL824709.1	2.749810558	3.458147728	1.233316519	2.80394179	0.005048202	NA	FALSE	FALSE
AL844494.3	0.837719113	0.379648055	2.058146081	0.18446118	0.853651678	NA	FALSE	FALSE
Ccl21b	0.495489842	-0.197428291	2.458119505	-0.080316799	0.935985298	NA	FALSE	FALSE
Fam205a2	0.875160403	1.462131571	1.728409412	0.845940528	0.397585922	NA	FALSE	FALSE
Gm10593	0.263924257	0	5.965746158	0	1	NA	FALSE	FALSE
4930578G10Rik	2.54010555	0.278600004	1.08477711	0.256826957	0.797312359	NA	FALSE	FALSE
Ccl19	2.521632698	-0.426163609	0.989973435	-0.430479843	0.666846627	NA	FALSE	FALSE
Ccl21a	4.814973086	-2.170509858	0.925733716	-2.344637361	0.019045594	NA	FALSE	FALSE
Gm12394	4.336576608	0.670642526	0.837805098	0.800475585	0.423435304	NA	FALSE	FALSE
Fam205c	0.894106057	-1.202754554	1.850110661	-0.65009871	0.515628462	NA	FALSE	FALSE
1700022I11Rik	6.974874518	0.442937208	0.526966399	0.840541653	0.400604757	NA	FALSE	FALSE
Gm26643	2.56673081	-0.104735697	0.916436014	-0.11428588	0.909011175	NA	FALSE	FALSE
Sit1	0.436144198	1.493067186	3.055523606	0.488645279	0.625092851	NA	FALSE	FALSE
Arhgef39	8.350483786	-0.345663875	0.621386013	-0.556278815	0.578020267	NA	FALSE	FALSE
Gm12454	6.602934417	0.164924171	0.593258398	0.277997195	0.781014512	NA	FALSE	FALSE
Car9	3.210209498	0.541123077	0.741477568	0.729790219	0.465518424	NA	FALSE	FALSE
Msmp	2.921471065	-0.491351895	0.83220839	-0.5904193	0.554909575	NA	FALSE	FALSE
Gm12472	2.735665248	-0.077030619	0.676505844	-0.113865415	0.909344482	NA	FALSE	FALSE
Gm25262	12.9930618	-0.036169531	0.423232287	-0.085460235	0.931895508	NA	FALSE	FALSE
Gm12473	6.931369866	0.292934663	0.501545062	0.584064495	0.559176921	NA	FALSE	FALSE
Gm12481	9.547288782	0.574402523	0.500688051	1.147226346	0.251288086	NA	FALSE	FALSE
Gm23257	11.24292944	-0.410732086	0.397137825	-1.034230588	0.301028378	NA	FALSE	FALSE
Hrct1	16.93088349	-0.623283815	0.385917176	-1.615071453	0.106295222	NA	FALSE	FALSE
Gm27265	6.124948419	-0.758290967	0.563895532	-1.344736611	0.178710307	NA	FALSE	FALSE
Ccin	1.39363722	0.292392824	1.36210217	0.214662916	0.830030137	NA	FALSE	FALSE
Gm12503	3.553063651	-1.000290131	0.784299621	-1.275392852	0.202170227	NA	FALSE	FALSE
Gm12504	3.743638561	-0.663380417	0.814124612	-0.814838917	0.415164522	NA	FALSE	FALSE
Mir5106	6.179523893	-0.465367779	0.655192431	-0.710276488	0.477532697	NA	FALSE	FALSE
Melk	9.125595685	1.44768888	0.85636905	1.690496499	0.090933007	NA	FALSE	FALSE
4930517J16Rik	9.249662748	0.912461959	0.461911196	1.975405588	0.048222139	NA	FALSE	FALSE
5730488B01Rik	2.628376406	-0.419372246	0.953099146	-0.440009046	0.659930555	NA	FALSE	FALSE
Gm12463	1.274969866	0.026882402	1.392896501	0.019299641	0.98460207	NA	FALSE	FALSE
Gm22639	3.932275304	-0.758515677	0.698086341	-1.086564272	0.277229422	NA	FALSE	FALSE
Gm12679	3.669490897	0.484933307	0.676881504	0.716422748	0.473730353	NA	FALSE	FALSE
Frmpd1os	0.278805743	-1.473320196	3.545050843	-0.415599172	0.677703332	NA	FALSE	FALSE
Gm22518	1.553534117	-0.624396621	1.054563795	-0.592089946	0.553790359	NA	FALSE	FALSE
Gm12411	0.369212037	-0.197427074	2.598747976	-0.075970073	0.939442907	NA	FALSE	FALSE
Gm12408	2.242846645	1.434181954	1.002912764	1.430016653	0.15271224	NA	FALSE	FALSE
Gm12409	0.645090791	-1.474007464	2.046803083	-0.720151086	0.471431976	NA	FALSE	FALSE
Igfbpl1	9.732989066	-1.571187053	0.610303369	-2.574436148	0.010040362	NA	TRUE	FALSE
Stra6l	4.89594593	-0.249953487	0.642321367	-0.389140857	0.697171951	NA	FALSE	FALSE
Gm12444	2.461374042	0.170782789	0.885804203	0.192799705	0.847115834	NA	FALSE	FALSE
Gm12446	0.456355894	1.006967009	2.598000138	0.387593131	0.698317153	NA	FALSE	FALSE
Gm22247	0.634423532	0.408042877	1.586399974	0.257213114	0.797014261	NA	FALSE	FALSE
Gm16731	1.184270005	1.197964775	1.518178574	0.789080281	0.430065086	NA	FALSE	FALSE
Gm568	0.718847321	-2.217054508	1.587297896	-1.396747589	0.162489488	NA	FALSE	FALSE
Gm12422	0.397709721	-0.953028014	2.337558184	-0.407702371	0.683492196	NA	FALSE	FALSE
Gm12424	3.68814091	-0.40141628	0.767555525	-0.522980119	0.600988088	NA	FALSE	FALSE
Gm12426	4.480378471	0.596330153	0.627172996	0.950822432	0.341694523	NA	FALSE	FALSE
Gm12430	1.161908156	0.068446784	1.326434933	0.051602067	0.958845772	NA	FALSE	FALSE
Mir1958	1.0905129	-0.574693855	1.484703643	-0.387076477	0.698699592	NA	FALSE	FALSE
Gm12435	0.894900277	0.933046034	1.695194146	0.550406593	0.582040528	NA	FALSE	FALSE
Gm12439	11.94134135	0.183434185	0.472451895	0.388260026	0.697823616	NA	FALSE	FALSE
Gm22685	0.772526856	-3.155553262	2.227440569	-1.416672259	0.156578771	NA	FALSE	FALSE
Gm12453	1.074190681	-0.053879217	1.30586503	-0.041259407	0.967089094	NA	FALSE	FALSE
Acnat1	4.029442271	0.803029697	0.833658136	0.963260194	0.335416964	NA	FALSE	FALSE
Baat	7.7463351	0.445759134	0.537402851	0.829469238	0.406838936	NA	FALSE	FALSE
Gm12459	9.832329993	-0.127946309	0.442789192	-0.288955357	0.77261554	NA	FALSE	FALSE
Amd-ps4	2.840266565	0.676229494	0.791761697	0.854082101	0.3930595	NA	FALSE	FALSE
Gm12475	0.292367013	-0.923894687	3.467123247	-0.266472987	0.789874961	NA	FALSE	FALSE
Smc2os	6.161841982	0.363804387	0.570410201	0.637794321	0.523607577	NA	FALSE	FALSE
Gm12482	0.520482877	1.556040739	2.576286207	0.603985976	0.545852966	NA	FALSE	FALSE
Olfr274-ps1	0.471501304	-1.009470926	2.767013717	-0.364823246	0.715243351	NA	FALSE	FALSE
Olfr273	7.700216453	-0.707846158	0.519360648	-1.362918349	0.172908245	NA	FALSE	FALSE
Cct3-ps1	0.266078187	0.379646401	3.603057917	0.105367832	0.91608394	NA	FALSE	FALSE
4930412L05Rik	2.142187333	-0.351848649	1.089156067	-0.323047045	0.746659614	NA	FALSE	FALSE
AI427809	2.615151284	0.643703242	1.036291577	0.621160353	0.534494123	NA	FALSE	FALSE
Gm12496	8.529450995	-0.650374681	0.50465763	-1.288744372	0.197486971	NA	FALSE	FALSE
1700060J05Rik	9.0367383	-0.154871839	0.539031947	-0.287314768	0.773871316	NA	FALSE	FALSE
Gm25445	0.362646393	-2.851639389	3.297093959	-0.864894791	0.387096537	NA	FALSE	FALSE
Tal2	10.53423779	0.806640054	0.393221371	2.051363716	0.04023154	NA	FALSE	FALSE
Rps15a-ps8	2.527665941	-4.535986796	1.292700448	-3.508923356	0.000449925	NA	FALSE	FALSE
Gm25687	5.21337718	0.481914604	0.705886991	0.68270787	0.494791456	NA	FALSE	FALSE
Gm12505	0.467387833	0.82082977	2.75314254	0.298142853	0.765594136	NA	FALSE	FALSE
Gm12511	1.191561468	-0.843001943	1.615565214	-0.521800009	0.601809583	NA	FALSE	FALSE
Gm12506	3.12782587	-0.265076341	0.616023349	-0.430302425	0.666975663	NA	FALSE	FALSE
2310081O03Rik	0.835210654	-1.826900714	1.774181787	-1.029714501	0.303144046	NA	FALSE	FALSE
Actl7b	1.963789985	-0.104661408	1.282473289	-0.081609036	0.934957616	NA	FALSE	FALSE
Gm22952	4.693425439	0.209867709	0.722039565	0.290659569	0.771311696	NA	FALSE	FALSE
Mir32	1.946089671	0.709749692	1.061360325	0.668717	0.503676021	NA	FALSE	FALSE
Gm12530	11.39879949	-1.275834065	0.432976325	-2.946660108	0.003212261	NA	FALSE	FALSE
Gm12536	2.381605948	-0.385051313	1.114907935	-0.345366017	0.729819222	NA	FALSE	FALSE
Gm12537	0.960169666	-0.436097395	1.423228368	-0.306414209	0.759289291	NA	FALSE	FALSE
Gm12538	0.649417777	-0.904293958	1.848304165	-0.48925603	0.624660446	NA	FALSE	FALSE
Pakap	12.13948483	0.420622936	0.360531444	1.166674759	0.24334174	NA	FALSE	FALSE
Gm24277	4.292601582	0.525466102	0.874816704	0.600658514	0.548067456	NA	FALSE	FALSE
Gm26889	0.820287686	-0.364957887	1.640476215	-0.222470697	0.823947482	NA	FALSE	FALSE
Mir3095	2.739157333	-1.737678706	1.048857844	-1.656734244	0.097573217	NA	FALSE	FALSE
Gm12580	0.592162045	0.345423538	1.969713517	0.1753674	0.860790955	NA	FALSE	FALSE
Olfr267	7.685519524	0.837889998	0.526368783	1.591830717	0.111422746	NA	FALSE	FALSE
Gng10	15.22152121	-0.067265002	0.40763601	-0.165012413	0.868934212	NA	FALSE	FALSE
Rpsa-ps11	0.824872499	0.379649199	1.905111309	0.199279274	0.842044291	NA	FALSE	FALSE
Gm12596	0.276110326	0.52391475	3.596970695	0.145654439	0.88419419	NA	FALSE	FALSE
Gm12527	1.821595606	-1.130914834	0.942677559	-1.199683628	0.230262234	NA	FALSE	FALSE
1700018M17Rik	0.743284856	1.538168717	1.951684216	0.788123767	0.430624314	NA	FALSE	FALSE
Gm12543	10.61053221	-0.205307989	0.454285739	-0.4519358	0.651315233	NA	FALSE	FALSE
Gm12542	0.311294035	1.100991091	2.918221863	0.377281489	0.705964427	NA	FALSE	FALSE
Rnf183	0.668066598	1.297567687	1.967121787	0.659627531	0.509492882	NA	FALSE	FALSE
Bspry	17.88248593	0.034387663	0.325684322	0.105585873	0.915910934	NA	FALSE	FALSE
Gm11210	3.414150667	-0.701118777	0.787780124	-0.889992977	0.373469657	NA	FALSE	FALSE
Gm11211	0.379412354	0	2.816751231	0	1	NA	FALSE	FALSE
Kif12	0.448785807	-2.173037956	2.750791117	-0.789968363	0.429546245	NA	FALSE	FALSE
Mir455	0.474683599	-1.324276952	2.013269627	-0.657774267	0.510683192	NA	FALSE	FALSE
Orm1	3.054425867	-0.916886057	1.370580717	-0.66897633	0.503510578	NA	FALSE	FALSE
Orm3	1.911472691	-2.887074755	1.059299217	-2.725457273	0.006421249	NA	FALSE	FALSE
Aknaos	0.444436416	0.902492825	3.047298661	0.296161593	0.767106678	NA	FALSE	FALSE
Gm11482	0.470289278	0.324140312	2.650836122	0.122278518	0.902678445	NA	FALSE	FALSE
Tnfsf15	1.154850006	-0.037453196	1.594110152	-0.023494735	0.981255638	NA	FALSE	FALSE
Tnfsf8	8.531992547	-0.322267009	0.508115873	-0.634239209	0.525924723	NA	FALSE	FALSE
Rpl17-ps4	0.907644157	0.809670001	1.554085494	0.520994504	0.6023706	NA	FALSE	FALSE
8030451A03Rik	0.669107546	2.138040533	1.544303713	1.384468946	0.16621491	NA	FALSE	FALSE
Gm11249	2.028086239	0.340939283	0.951127434	0.358458048	0.720000558	NA	FALSE	FALSE
Gm11221	0.916354789	-0.110466692	1.455378846	-0.075902362	0.939496778	NA	FALSE	FALSE
Gm11222	0.265670136	-0.774504116	2.963898785	-0.261312606	0.793851446	NA	FALSE	FALSE
Gm11224	1.113981901	-0.027639273	1.366734909	-0.020222849	0.983865601	NA	FALSE	FALSE
Ywhaq-ps3	4.003054296	0.250679463	0.577985619	0.433712284	0.664497385	NA	FALSE	FALSE
Gm26320	0.549205849	-0.361766979	2.215146994	-0.163315112	0.870270336	NA	FALSE	FALSE
Rps18-ps1	0.494253779	-1.900892068	2.035976871	-0.933651111	0.350483891	NA	FALSE	FALSE
Gm11250	0.710495914	-0.076886526	1.769946099	-0.043440038	0.965350762	NA	FALSE	FALSE
Aldoart1	4.949354567	-0.274468815	0.597097819	-0.459671441	0.645752071	NA	FALSE	FALSE
Gm11488	0.407655786	-0.856878017	2.033422473	-0.421396945	0.67346525	NA	FALSE	FALSE
Gm11240	1.481274726	1.789050049	1.257450685	1.422759613	0.154805853	NA	FALSE	FALSE
2310002L09Rik	3.016166036	-1.460919144	1.381076919	-1.05781157	0.290141357	NA	FALSE	FALSE
Gm11760	10.14113302	-0.144064888	0.444041221	-0.324440347	0.745604678	NA	FALSE	FALSE
Gm11405	1.07928861	2.058268848	1.495570019	1.376243721	0.16874619	NA	FALSE	FALSE
A230083N12Rik	4.234099073	-0.45104282	0.787722238	-0.572591198	0.566921521	NA	FALSE	FALSE
Gm11244	2.17310721	-1.909581447	0.934483242	-2.043462483	0.041006678	NA	FALSE	FALSE
Gm23159	2.983830457	-0.244146573	0.846466224	-0.288430378	0.773017317	NA	FALSE	FALSE
B230208B08Rik	10.26406822	0.271226085	0.422814336	0.641477978	0.521212185	NA	FALSE	FALSE
Gm11260	0.427733633	2.455874014	3.040046963	0.807840814	0.419182226	NA	FALSE	FALSE
Gm11261	0.262468491	0	5.965746158	0	1	NA	FALSE	FALSE
Gm11263	0.675932179	-0.358627274	1.960959879	-0.182883535	0.854889402	NA	FALSE	FALSE
Gm11407	3.28611255	0.460587309	0.802535477	0.573915201	0.566025186	NA	FALSE	FALSE
Gm11408	0.421402616	-2.323983371	2.542894858	-0.91391249	0.36076283	NA	FALSE	FALSE
Gm11410	1.705225034	-0.430159197	1.017074741	-0.422937646	0.672340755	NA	FALSE	FALSE
Tyrp1	2.67085443	-0.520930919	0.868470606	-0.599825619	0.548622457	NA	FALSE	FALSE
Gm27452	0.496839853	-0.197428682	2.192793943	-0.090035218	0.928259228	NA	FALSE	FALSE
Gm25803	3.715734364	-1.165181654	0.687458277	-1.694912539	0.090092014	NA	FALSE	FALSE
Gm11412	0.45403416	0.523916685	2.278430351	0.229946325	0.818133479	NA	FALSE	FALSE
Gm11264	0.524146564	1.799366535	2.933170755	0.61345441	0.539575919	NA	FALSE	FALSE
Gm5860	3.590117739	0.095004097	0.709494039	0.13390401	0.893478479	NA	FALSE	FALSE
Gm11267	0.572730531	2.719924059	2.467107577	1.102474851	0.270255286	NA	FALSE	FALSE
Cer1	0.276091926	1.10099255	2.94897806	0.373347149	0.70889009	NA	FALSE	FALSE
Gm11185	1.066902564	1.167788574	1.546057948	0.755332991	0.450049208	NA	FALSE	FALSE
Gm11413	6.543581366	0.889238042	0.610855815	1.455724936	0.145468674	NA	FALSE	FALSE
Gm11414	0.346940072	-0.897041094	3.146852842	-0.285059753	0.775598364	NA	FALSE	FALSE
Gm10154	0.349624331	0.911760579	2.628239166	0.346909289	0.728659468	NA	FALSE	FALSE
Gm27046	1.056587404	0.622749015	1.60343533	0.388384242	0.697731704	NA	FALSE	FALSE
Cbx3-ps3	1.652392922	-0.748210429	1.028872471	-0.727213964	0.467094893	NA	FALSE	FALSE
Gm26968	0.72190428	-2.204698595	1.493251059	-1.47644201	0.139825272	NA	FALSE	FALSE
Gm12416	6.934867789	0.745458594	0.559985042	1.331211617	0.18311939	NA	FALSE	FALSE
Gm12421	1.060632203	0.489799897	1.719031793	0.284927771	0.775699479	NA	FALSE	FALSE
Gm12418	3.738057941	0.298185557	0.773790309	0.385357058	0.699972893	NA	FALSE	FALSE
Gm12419	0.871932229	1.752760015	1.516925475	1.155468772	0.247898514	NA	FALSE	FALSE
Gm26069	0.41317966	0.269223587	2.410767374	0.111675473	0.911080727	NA	FALSE	FALSE
Scarna8	1.681895652	-0.790916025	1.093151891	-0.723518874	0.469361163	NA	FALSE	FALSE
Gm12630	1.511769429	-0.906089317	1.717456635	-0.527576242	0.597793486	NA	FALSE	FALSE
Gm12600	0.365574307	-0.914029769	2.649574413	-0.344972296	0.730115198	NA	FALSE	FALSE
Gm12631	2.447891987	0.643231788	0.906700821	0.709420101	0.478063818	NA	FALSE	FALSE
Gm12646	0.831907115	-0.83056119	1.823651847	-0.455438461	0.648793831	NA	FALSE	FALSE
Mir491	13.12762854	0.076445277	0.400850165	0.19070786	0.848754481	NA	FALSE	FALSE
Gm12645	3.014709455	-0.111284762	0.892630381	-0.124670596	0.900784337	NA	FALSE	FALSE
Gm12601	0.45200511	0.379648202	2.425620873	0.156515887	0.875626398	NA	FALSE	FALSE
C87499	0.526181071	-2.746606732	2.518514093	-1.090566354	0.275463741	NA	FALSE	FALSE
Ifnab	0.30445446	0.379647198	3.536485189	0.107351559	0.914510083	NA	FALSE	FALSE
Gm13282	3.141405345	0.087420524	0.792109298	0.110364218	0.912120529	NA	FALSE	FALSE
Gm26566	11.37152584	0.640814654	0.465231608	1.377409969	0.168385533	NA	FALSE	FALSE
Gm13274	5.272994422	-0.743961169	0.620245279	-1.199462848	0.230348022	NA	FALSE	FALSE
Gm10582	0.258150649	-0.896769627	3.267455991	-0.274454998	0.783734983	NA	FALSE	FALSE
Gm10581	0.698242472	-0.710233522	1.599324495	-0.444083439	0.656982259	NA	FALSE	FALSE
Gm26525	0.674377201	1.66273971	2.084411652	0.797702176	0.425043341	NA	FALSE	FALSE
Gm26867	1.455138856	0.339460605	1.659384604	0.204570179	0.837907956	NA	FALSE	FALSE
Gm49890	5.855520507	-0.675405673	0.630518306	-1.07119122	0.284083458	NA	FALSE	FALSE
Gm49891	6.707612093	-0.149613963	0.553943495	-0.270088852	0.787091898	NA	FALSE	FALSE
Cdkn2a	1.623048425	-1.354185451	0.999055232	-1.355466051	0.175269118	NA	FALSE	FALSE
Gm12609	1.277563728	-1.193008764	1.414797495	-0.843236413	0.399096238	NA	FALSE	FALSE
Gm12610	0.7296248	-1.427674117	2.294861654	-0.622117728	0.533864459	NA	FALSE	FALSE
Gm12653	0.619607926	0.537280962	2.316748148	0.231911683	0.81660661	NA	FALSE	FALSE
Mir6402	8.663792502	-0.025009622	0.580253084	-0.04310123	0.965620839	NA	FALSE	FALSE
Gm12669	8.581680439	0.544990068	0.451784909	1.206304277	0.227700189	NA	FALSE	FALSE
Gm12671	0.850725103	1.711986497	1.761265784	0.972020528	0.331040336	NA	FALSE	FALSE
Gm12648	1.203664001	0.020814762	1.541572154	0.013502295	0.989227055	NA	FALSE	FALSE
Gm12657	0.737708427	0.703060845	1.756798119	0.400194443	0.689013307	NA	FALSE	FALSE
Mir872	1.049013896	1.96328457	1.701690808	1.153725789	0.248612608	NA	FALSE	FALSE
Eqtn	18.11127043	-0.479841838	0.358770165	-1.337463045	0.181071537	NA	FALSE	FALSE
Gm12693	7.968141909	-0.001282587	0.473457071	-0.002708983	0.997838547	NA	FALSE	FALSE
Gm12694	0.762887307	0.03520632	1.976791272	0.017809832	0.985790561	NA	FALSE	FALSE
Gm12703	1.54668716	-0.631419123	1.320614712	-0.478125162	0.632561124	NA	FALSE	FALSE
n-R5s189	1.408979644	-2.629862842	1.287741756	-2.042228444	0.041128876	NA	FALSE	FALSE
Gm28096	2.625001516	0.771095316	0.931572184	0.827735444	0.407820341	NA	FALSE	FALSE
Gm12708	0.927900291	-0.707643348	1.427373816	-0.495765958	0.620059545	NA	FALSE	FALSE
Gm830	0.773059647	1.678198303	1.637293952	1.0249829	0.305371256	NA	FALSE	FALSE
9530080O11Rik	16.9890807	-0.048814677	0.305173518	-0.159957118	0.872914854	NA	FALSE	FALSE
Cyp2j13	6.303440406	-1.784797041	0.69237385	-2.577793832	0.00994333	NA	FALSE	FALSE
Cyp2j8	7.740747532	0.119730244	0.454947917	0.263173517	0.792416842	NA	FALSE	FALSE
Gm12695	0.959982768	-0.353203425	1.531265708	-0.230661095	0.8175781	NA	FALSE	FALSE
Gm12697	6.100074793	0.14952905	0.613952922	0.243551329	0.807578327	NA	FALSE	FALSE
Gm12676	3.74398979	0.963481029	0.853955394	1.128256858	0.259211457	NA	FALSE	FALSE
Gm12691	5.098014242	0.122097225	0.598031361	0.204165254	0.838224363	NA	FALSE	FALSE
Gm12692	1.533439169	0.592082542	1.015216024	0.583208429	0.559752998	NA	FALSE	FALSE
0610025J13Rik	2.847690498	0.201021155	0.852463443	0.235812054	0.813578514	NA	FALSE	FALSE
Gm26154	2.412388825	0.406016139	1.026905503	0.395378287	0.692563731	NA	FALSE	FALSE
Gm12846	10.92993607	-0.587300381	0.392588387	-1.495969824	0.134661519	NA	FALSE	FALSE
L1td1	2.15529407	-2.332686158	1.029237181	-2.266422357	0.023425536	NA	FALSE	FALSE
Kank4os	1.105128833	1.957414238	1.365077369	1.433921829	0.151594572	NA	FALSE	FALSE
Angptl3	6.542593524	-0.033538646	0.522279807	-0.064215859	0.94879835	NA	FALSE	FALSE
Gm12852	11.94927851	-0.219225711	0.38536506	-0.568878015	0.569438926	NA	FALSE	FALSE
Gm12681	1.004984883	0.535449319	1.300762953	0.411642504	0.680601473	NA	FALSE	FALSE
Gm12701	7.008974556	-0.573306313	0.471838796	-1.215046998	0.224348167	NA	FALSE	FALSE
Gm12706	0.373698632	0	3.1162506	0	1	NA	FALSE	FALSE
Ube2u	1.761847037	0.016416837	0.99831787	0.016444499	0.986879779	NA	FALSE	FALSE
Ccdc50-ps	2.591623281	-0.645910859	0.963186305	-0.670598052	0.502476624	NA	FALSE	FALSE
Gm12785	3.186194734	-1.183188917	1.001743837	-1.181129221	0.237551393	NA	FALSE	FALSE
Gm12796	0.358212097	-0.197427367	2.812055124	-0.070207502	0.944028503	NA	FALSE	FALSE
Gm12798	3.14614871	-0.051578033	0.782710163	-0.065896721	0.947460051	NA	FALSE	FALSE
Gm12791	3.628638869	0.039534888	0.644928146	0.061301228	0.951119312	NA	FALSE	FALSE
Gm12799	1.958197404	-0.071907298	0.866529183	-0.082983123	0.933864959	NA	FALSE	FALSE
Gm12709	1.232616338	-0.014223813	1.289711227	-0.011028681	0.991200564	NA	FALSE	FALSE
BB031773	3.2204331	0.068230075	0.773388604	0.08822224	0.929700041	NA	FALSE	FALSE
Insl5	4.539658178	-0.330347974	0.627995881	-0.526035257	0.598863711	NA	FALSE	FALSE
Gm12718	0.833322093	-2.364777395	1.437758867	-1.644766344	0.100018005	NA	FALSE	FALSE
Gm12716	0.412929803	0	5.965746158	0	1	NA	FALSE	FALSE
Gm12717	2.757969317	0.04260402	0.846856046	0.050308456	0.959876585	NA	FALSE	FALSE
C8b	1.43989539	-0.193214605	1.049843584	-0.184041326	0.853981035	NA	FALSE	FALSE
C8a	1.742455019	0.775052824	1.44172042	0.537588851	0.590860929	NA	FALSE	FALSE
Fyb2	6.869359273	-0.030782451	0.508811324	-0.060498753	0.951758409	NA	FALSE	FALSE
Gm12722	0.389880887	1.10099405	2.588017618	0.425419844	0.670530643	NA	FALSE	FALSE
Gm12728	0.390202288	1.100991424	3.105437736	0.354536628	0.722936759	NA	FALSE	FALSE
Hspd1-ps4	1.640152687	0.004140686	1.128340468	0.003669713	0.997071999	NA	FALSE	FALSE
Gm12724	1.32440322	-3.320836852	1.278432946	-2.59758391	0.009388218	NA	FALSE	FALSE
Gm12730	0.685405047	-0.886808347	1.824022346	-0.48618283	0.626837544	NA	FALSE	FALSE
Pcsk9	12.69509162	0.681193138	0.402482179	1.692480244	0.090554444	NA	FALSE	FALSE
Bsnd	0.794092073	-0.302547161	1.875079889	-0.161351611	0.871816476	NA	FALSE	FALSE
Tmem61	0.450956211	0.168908403	2.31532997	0.072952195	0.941844159	NA	FALSE	FALSE
2700068H02Rik	2.889072393	-0.950875256	0.908877003	-1.04620895	0.295464571	NA	FALSE	FALSE
Gm12744	13.88848788	-0.093258181	0.407299151	-0.228967285	0.818894344	NA	FALSE	FALSE
Lexm	4.491934277	0.137918501	0.573696317	0.240403323	0.810017603	NA	FALSE	FALSE
Ttc22	5.706620409	0.331056422	0.641146152	0.516350946	0.60560932	NA	FALSE	FALSE
Fam151a	10.43132443	-0.04375191	0.5179552	-0.084470453	0.932682394	NA	FALSE	FALSE
Gm12746	0.456519562	0.262905054	2.455304943	0.107076335	0.914728421	NA	FALSE	FALSE
Cdcp2	0.60272611	0.160305604	1.957745431	0.081882762	0.934739942	NA	FALSE	FALSE
Gm12802	2.024736418	-0.144016778	1.147944051	-0.125456269	0.900162344	NA	FALSE	FALSE
Ldlrad1	2.11281558	-1.847591234	0.94070537	-1.964048781	0.049524435	NA	FALSE	FALSE
Gm12850	7.376812046	-0.735994508	0.538940822	-1.365631397	0.172054687	NA	FALSE	FALSE
Dio1	0.527009343	-0.936159778	1.966474364	-0.476059996	0.634031636	NA	FALSE	FALSE
Dmrtb1	5.831401431	0.157459122	0.599400719	0.262694249	0.79278625	NA	FALSE	FALSE
1700047F07Rik	0.84373639	-0.716816129	1.700579632	-0.421512828	0.673380646	NA	FALSE	FALSE
Gm12906	0.704062767	-0.356843465	1.901841322	-0.187630514	0.851166304	NA	FALSE	FALSE
Gm12907	0.482096844	-0.175601491	2.22582141	-0.078892893	0.937117816	NA	FALSE	FALSE
4933424M12Rik	3.665104831	-0.357922099	0.851225898	-0.420478395	0.67413601	NA	FALSE	FALSE
Lrp8os2	5.305435052	0.432486281	0.62103959	0.696390838	0.486184099	NA	FALSE	FALSE
4930407G08Rik	1.252090433	-0.404233959	1.323963898	-0.305320983	0.760121696	NA	FALSE	FALSE
Slc1a7	3.076060403	-0.538253144	0.78051253	-0.689614994	0.490436336	NA	FALSE	FALSE
Gm23354	0.946733355	-1.552753146	1.475134611	-1.052617933	0.292516135	NA	FALSE	FALSE
Zyg11a	0.584699551	-1.254183338	1.860349627	-0.674165393	0.500206169	NA	FALSE	FALSE
Shisal2a	1.535625482	-1.33193982	1.335965324	-0.99698682	0.318770908	NA	FALSE	FALSE
Gm24967	0.952712796	1.253670877	1.702997051	0.736155636	0.461635988	NA	FALSE	FALSE
Gm12739	0.372332418	-1.591485379	2.493811181	-0.638173969	0.52336044	NA	FALSE	FALSE
Gm23138	3.321789818	0.330444827	0.789606542	0.41849302	0.675586689	NA	FALSE	FALSE
Gm22345	0.31691155	-0.19742604	3.51112571	-0.056228702	0.955159617	NA	FALSE	FALSE
Orc1	8.822337344	-0.123555487	0.636202772	-0.194207716	0.846013242	NA	FALSE	FALSE
Gm12736	1.542316425	0.960390199	1.534304853	0.625944836	0.531351125	NA	FALSE	FALSE
8030443G20Rik	2.180739088	0.334281735	1.041920379	0.320832323	0.748337463	NA	FALSE	FALSE
Mir761	0.536187885	0.884569559	1.836937974	0.481545687	0.630128717	NA	FALSE	FALSE
Gm23743	3.36617051	-0.84011283	0.710357052	-1.182662758	0.236942829	NA	FALSE	FALSE
Gm12749	0.316111912	1.908578839	5.9448125	0.321049459	0.74817291	NA	FALSE	FALSE
Gm12811	0.615540857	-1.515190596	2.223908488	-0.68131877	0.495669809	NA	FALSE	FALSE
Gm12803	0.280700338	-2.143488787	2.875240338	-0.745498996	0.455970118	NA	FALSE	FALSE
9630013D21Rik	4.183058114	-0.376365353	0.783208636	-0.480542905	0.630841403	NA	FALSE	FALSE
Dmrta2	3.887549035	-0.872132311	0.885945269	-0.984408791	0.324914558	NA	FALSE	FALSE
Gm12806	2.235317962	-0.679577667	0.926029562	-0.733861742	0.463033006	NA	FALSE	FALSE
Gm12807	3.13038798	-1.244274097	0.815340696	-1.526078734	0.126990258	NA	FALSE	FALSE
Gm12804	4.822154423	-0.610837314	0.547451712	-1.115783001	0.264515032	NA	FALSE	FALSE
Gm12805	3.634357119	0.098550805	0.793362847	0.124219083	0.901141813	NA	FALSE	FALSE
Gm12960	0.787598053	0.94423806	1.827937024	0.516559404	0.605463761	NA	FALSE	FALSE
Slc5a9	0.768598382	0.463216869	1.558838172	0.2971552	0.766348023	NA	FALSE	FALSE
Skint3	0.588929925	-0.795455786	1.962097882	-0.405410858	0.685175531	NA	FALSE	FALSE
Gm12816	1.749019548	1.525776465	1.11632875	1.366780588	0.171694089	NA	FALSE	FALSE
Gm12818	0.359358411	0.379648474	2.469794697	0.153716612	0.877833186	NA	FALSE	FALSE
Gm28864	0.579611094	0.057143553	1.892072071	0.030201573	0.975906294	NA	FALSE	FALSE
Gm12829	0.300863903	0	5.965746158	0	1	NA	FALSE	FALSE
9130410C08Rik	4.060367212	0.04482629	0.73047151	0.06136624	0.951067538	NA	FALSE	FALSE
Gm12830	1.040064398	0.083594607	1.438427631	0.058115268	0.953656813	NA	FALSE	FALSE
Gm23230	0.469023865	-0.774504938	2.798430462	-0.276764046	0.78196129	NA	FALSE	FALSE
Foxd2	11.17480117	-0.392412281	0.575466645	-0.681902738	0.495300454	NA	FALSE	FALSE
Foxd2os	12.7557845	-0.952273786	0.535972943	-1.776719884	0.075614339	NA	FALSE	FALSE
Gm24045	2.665342262	-1.009078104	0.824740262	-1.223510178	0.221137062	NA	FALSE	FALSE
Pdzk1ip1	10.86105564	-0.65456232	0.549097106	-1.192070242	0.233233704	NA	FALSE	FALSE
Cyp4x1os	7.049257257	-0.382737176	0.526822972	-0.726500544	0.467531974	NA	FALSE	FALSE
Cyp4b1-ps2	1.34952934	0.868931908	1.691657601	0.513657083	0.607491763	NA	FALSE	FALSE
Cyp4b1	5.801295119	-1.050195162	0.754354578	-1.392177091	0.163868778	NA	FALSE	FALSE
Tex38	4.928373008	-0.125127395	0.560345215	-0.223304121	0.823298821	NA	FALSE	FALSE
Gm12847	8.921711201	-0.045686078	0.425149226	-0.107458923	0.914424912	NA	FALSE	FALSE
Gm29434	0.629503594	2.030744349	1.767101131	1.14919532	0.25047545	NA	FALSE	FALSE
Kncn	3.129626735	0.297561313	0.776183259	0.383364765	0.701449325	NA	FALSE	FALSE
Gm12854	2.741941729	-0.486347621	0.881979898	-0.551427104	0.581340925	NA	FALSE	FALSE
Tspan1	3.086798258	1.12196853	0.843875928	1.329542049	0.183669203	NA	FALSE	FALSE
Gm12951	2.892325282	0.863598579	0.932202106	0.926407024	0.354234495	NA	FALSE	FALSE
Gm12953	8.71325251	0.209223279	0.508717661	0.411275832	0.680870289	NA	FALSE	FALSE
Gm27688	4.480486388	0.013681322	0.645287796	0.021201892	0.983084605	NA	FALSE	FALSE
Gm12996	7.080231373	0.439023664	0.518103916	0.847366041	0.396791126	NA	FALSE	FALSE
Gm12994	0.422257899	2.052802093	2.147011693	0.956120593	0.339011312	NA	FALSE	FALSE
Gm26355	1.787181901	-1.245538339	1.152100866	-1.081101816	0.279651826	NA	FALSE	FALSE
Gm25435	3.569079036	-0.039358906	0.624141727	-0.063060847	0.949718051	NA	FALSE	FALSE
Gm22092	0.829853275	1.038014956	1.994423959	0.520458527	0.602744027	NA	FALSE	FALSE
Gm12998	0.281536118	-0.197428023	5.965746158	-0.033093601	0.973599946	NA	FALSE	FALSE
1700021J08Rik	2.894732902	-0.365830803	1.097495327	-0.333332447	0.73888335	NA	FALSE	FALSE
Gm22335	0.833185808	1.198231201	1.522885637	0.786816273	0.431389426	NA	FALSE	FALSE
Tctex1d4	13.34883771	-0.116038374	0.416263602	-0.27876176	0.780427663	NA	FALSE	FALSE
Best4-ps	1.243091049	2.164697503	1.319355797	1.640723077	0.100854912	NA	FALSE	FALSE
Gm13015	0.246684225	1.100984723	4.562235225	0.241325725	0.809302674	NA	FALSE	FALSE
Gm22980	2.999109963	-0.108416191	0.820485333	-0.132136659	0.8948762	NA	FALSE	FALSE
Gm22398	0.350319145	0.523909252	5.965746158	0.087819568	0.930020085	NA	FALSE	FALSE
Kif2c	12.6018437	-0.322044903	0.606518995	-0.530972493	0.595437841	NA	FALSE	FALSE
Gm25099	2.683961285	-0.722134524	0.957071956	-0.754524798	0.450534161	NA	FALSE	FALSE
Gm23143	0.599663852	-1.566990497	2.075479871	-0.755001539	0.450248059	NA	FALSE	FALSE
Armh1	7.157356091	-1.232002214	0.540679333	-2.278619025	0.022689722	NA	FALSE	FALSE
Gm12843	5.513946903	-0.181750588	0.642026549	-0.283088898	0.777108692	NA	FALSE	FALSE
Gm12828	0.327556989	1.298870427	2.409075835	0.539157136	0.589778434	NA	FALSE	FALSE
Gm12827	13.42029689	-0.033283468	0.451136082	-0.073777004	0.941187826	NA	FALSE	FALSE
Gm12826	0.53056222	-2.308428383	2.21363484	-1.042822574	0.297030474	NA	FALSE	FALSE
Gm25559	5.283116267	0.271446386	0.65004036	0.417583896	0.676251373	NA	FALSE	FALSE
Gm12844	1.413210967	-0.561680676	1.126842041	-0.498455556	0.618162988	NA	FALSE	FALSE
Gm12842	0.452157565	0	2.412356617	0	1	NA	FALSE	FALSE
Gm17114	3.888459339	-0.421638256	0.871555422	-0.483776757	0.628544312	NA	FALSE	FALSE
Gm12841	10.34547411	0.37993003	0.506800951	0.749663214	0.453457568	NA	FALSE	FALSE
Artn	16.02051074	-0.277001325	0.31874991	-0.869024009	0.384833999	NA	FALSE	FALSE
9530034E10Rik	0.477240827	2.522398596	2.330752047	1.082225198	0.279152474	NA	FALSE	FALSE
Mpl	6.25469979	-0.636474756	0.656075022	-0.970124962	0.331984208	NA	FALSE	FALSE
Gm12857	0.358161405	-0.843942915	3.102926193	-0.271982916	0.785635155	NA	FALSE	FALSE
2610528J11Rik	0.320453143	-0.774501125	3.435962338	-0.225410249	0.821660139	NA	FALSE	FALSE
Lao1	4.039960832	-0.354518366	0.748242764	-0.473801262	0.635641634	NA	FALSE	FALSE
Gm12866	2.066268657	1.291086028	0.910920667	1.417341899	0.156382991	NA	FALSE	FALSE
Mir1957a	10.52443649	-0.22809537	0.444906592	-0.51268148	0.608174147	NA	FALSE	FALSE
Gm12867	1.293875216	-0.032751785	1.225198289	-0.026731824	0.97867363	NA	FALSE	FALSE
Gm12868	2.111464472	-0.249232485	0.935394913	-0.26644627	0.789895535	NA	FALSE	FALSE
Tmem269	15.40569989	-0.338534893	0.345742387	-0.979153571	0.327504105	NA	FALSE	FALSE
Gm12898	0.812523759	2.782231238	1.741438991	1.597662194	0.110118177	NA	FALSE	FALSE
Gm12927	0.862895577	-0.617789513	1.499952657	-0.411872675	0.68043275	NA	FALSE	FALSE
Ldha-ps2	16.49070872	-0.389449976	0.358557944	-1.086156318	0.277409839	NA	FALSE	FALSE
BX470216.1	0.707394993	-1.571613975	1.888639195	-0.832140929	0.405329402	NA	FALSE	FALSE
Zmynd12	16.85961113	-0.022237726	0.331065865	-0.067170095	0.946446292	NA	FALSE	FALSE
Gm12956	0.534226635	-1.34439348	1.883576633	-0.71374504	0.47538485	NA	FALSE	FALSE
Gm12955	3.190922149	-0.642340756	0.860557726	-0.746423786	0.455411455	NA	FALSE	FALSE
Guca2a	0.412319653	1.463310827	2.756399921	0.530877546	0.595503638	NA	FALSE	FALSE
Edn2	4.380236966	0.253066292	0.60569246	0.417813178	0.676083715	NA	FALSE	FALSE
Foxo6os	5.346494407	-1.058223821	0.638927104	-1.656251261	0.097670946	NA	FALSE	FALSE
Slfnl1	11.63535711	-0.555049989	0.470878783	-1.178753447	0.238496366	NA	FALSE	FALSE
Gm45579	1.792393933	-0.763267275	1.076085963	-0.709299537	0.478138616	NA	FALSE	FALSE
Cited4	18.35240274	-0.1770377	0.350765942	-0.504717474	0.613757286	NA	FALSE	FALSE
Mir30c-1	4.751887646	0.089852878	0.682148929	0.131720324	0.895205509	NA	FALSE	FALSE
Mir30e	6.773794301	0.110174366	0.590810714	0.186479972	0.852068383	NA	FALSE	FALSE
Gm12871	0.611652714	0.986440749	1.848334369	0.53369172	0.593554838	NA	FALSE	FALSE
Mir7015	1.663674847	-1.002089131	1.017460204	-0.984892703	0.324676778	NA	FALSE	FALSE
Gm23540	2.537525972	-0.341942077	0.780287194	-0.438225925	0.661222517	NA	FALSE	FALSE
Tmco2	0.638801631	-0.891323577	1.859079892	-0.479443396	0.631623227	NA	FALSE	FALSE
4933421A08Rik	3.422307397	-0.460307559	0.767779367	-0.599531035	0.548818821	NA	FALSE	FALSE
Gm12923	0.594501583	0.6409049	1.723057207	0.371957993	0.709924126	NA	FALSE	FALSE
Bmp8b	7.053076409	-0.26231652	0.563546492	-0.465474496	0.641591696	NA	FALSE	FALSE
Oxct2b	5.345253672	0.947946523	0.701478367	1.351355321	0.176581639	NA	FALSE	FALSE
Bmp8a	5.709345418	-0.880744398	0.67355353	-1.307608613	0.191006094	NA	FALSE	FALSE
Oxct2a	1.768506661	-1.130266444	1.246584234	-0.90669079	0.364570335	NA	FALSE	FALSE
Gm12925	11.12687212	-0.271996783	0.401412026	-0.677599987	0.498025355	NA	FALSE	FALSE
Gm12922	3.495852157	0.2727139	0.762366227	0.357720332	0.720552616	NA	FALSE	FALSE
1700121C08Rik	4.448942856	0.51656978	0.660731026	0.781815534	0.434322991	NA	FALSE	FALSE
Gm12902	15.86390724	-0.569502062	0.372724082	-1.527945439	0.126526085	NA	FALSE	FALSE
1700057H15Rik	1.253794177	-1.172693374	1.32890653	-0.882449854	0.377533586	NA	FALSE	FALSE
Gm2164	6.490890282	-0.55176109	0.472925342	-1.166698083	0.243332317	NA	FALSE	FALSE
Gm12917	18.42640623	-0.077831232	0.323451961	-0.240626867	0.809844325	NA	FALSE	FALSE
Mir697	4.544346864	-0.138854232	0.780706355	-0.177857182	0.858835139	NA	FALSE	FALSE
Gm12915	6.423904464	0.667471061	0.565143621	1.181064487	0.237577107	NA	FALSE	FALSE
Gm24721	0.311680431	-0.77450272	2.86319293	-0.270503155	0.78677319	NA	FALSE	FALSE
Mir698	0.613541488	-0.310332558	2.066744979	-0.150155225	0.88064215	NA	FALSE	FALSE
n-R5s192	2.595771425	-1.252145572	0.885671099	-1.413781677	0.157426015	NA	FALSE	FALSE
1700125G02Rik	5.775830139	-0.14477209	0.633345444	-0.22858314	0.81919293	NA	FALSE	FALSE
Gm12930	2.892009585	-0.161762372	0.799269815	-0.202387691	0.83961365	NA	FALSE	FALSE
Gm12931	0.320604207	-0.270418715	3.098638955	-0.087270159	0.930456773	NA	FALSE	FALSE
Gm12932	7.811666376	-0.292722556	0.547465708	-0.534686559	0.592866617	NA	FALSE	FALSE
Ftl2-ps	1.670322003	1.027664584	1.051963702	0.976901182	0.328618076	NA	FALSE	FALSE
2610028E06Rik	5.351895118	0.531479092	0.625743862	0.849355663	0.395683416	NA	FALSE	FALSE
Rpl28-ps3	0.368196021	-0.774502889	2.795504486	-0.277052995	0.781739414	NA	FALSE	FALSE
Gm12946	0.351447088	-0.77450489	2.618079246	-0.295829429	0.767360347	NA	FALSE	FALSE
Gm25323	1.615239691	0.063179374	1.067479399	0.059185568	0.952804305	NA	FALSE	FALSE
Gm12945	0.62403914	0.379647868	2.142653141	0.177185873	0.859362392	NA	FALSE	FALSE
Gm12929	2.556603271	0.930340847	0.957418739	0.971717817	0.331190951	NA	FALSE	FALSE
Gm12928	3.872700397	0.749112116	0.758330572	0.987843751	0.323229177	NA	FALSE	FALSE
Gm12934	6.618113024	-0.615490585	0.537873303	-1.144304026	0.252497574	NA	FALSE	FALSE
Tfap2e	0.294888789	-0.774490612	5.965746158	-0.129822924	0.896706525	NA	FALSE	FALSE
Gm25604	8.07996239	0.957161106	0.533062529	1.795588798	0.072559939	NA	FALSE	FALSE
Gm12944	0.93856908	-2.740783998	1.327669694	-2.064356828	0.038983897	NA	FALSE	FALSE
Gm12943	0.235704229	0	5.183875322	0	1	NA	FALSE	FALSE
Gjb3	1.184771742	-1.98347486	1.569498525	-1.263763443	0.206314946	NA	FALSE	FALSE
Gjb4	1.941657095	-0.939679491	1.027801946	-0.914261249	0.360579587	NA	FALSE	FALSE
Gjb5	1.520441586	1.581359624	1.380406857	1.145575028	0.251971035	NA	FALSE	FALSE
A630031M04Rik	5.368424675	-0.834976631	0.59058939	-1.413802288	0.157419962	NA	FALSE	FALSE
Hmgb4	0.438428634	0.246470624	1.992691516	0.123687295	0.901562871	NA	FALSE	FALSE
Hmgb4os	6.682697598	-1.326067393	0.595208645	-2.227903449	0.025886954	NA	FALSE	FALSE
Tlr12	17.24243729	0.28365115	0.362607446	0.78225407	0.434065274	NA	FALSE	FALSE
Gm12958	0.243072575	1.10098548	4.097835018	0.268674916	0.788179856	NA	FALSE	FALSE
A3galt2	15.89899187	-0.845919849	0.493148754	-1.71534419	0.086282141	NA	FALSE	FALSE
Gm12968	0.438936192	-0.774504801	2.84740736	-0.272003512	0.785619319	NA	FALSE	FALSE
1700086P04Rik	7.083108757	-0.61837436	0.52303542	-1.182280083	0.237094586	NA	FALSE	FALSE
Tmem54	9.413807462	0.26003138	0.489237909	0.531502925	0.595070315	NA	FALSE	FALSE
Gm15906	11.64800032	-0.235586821	0.429344264	-0.548713097	0.583202357	NA	FALSE	FALSE
Gm12976	8.502124672	0.44416159	0.526650691	0.843370375	0.399021335	NA	FALSE	FALSE
Gm26722	18.57582432	-0.300486351	0.391095093	-0.768320434	0.442296837	NA	FALSE	FALSE
Tssk3	1.119072436	-0.904010647	1.262247303	-0.716191387	0.473873181	NA	FALSE	FALSE
Fam229a	1.661900016	-1.255907191	0.993846212	-1.263683633	0.206343602	NA	FALSE	FALSE
Gm12979	0.361175925	-1.012118327	2.902174102	-0.348744869	0.727280856	NA	FALSE	FALSE
Lck	18.49076391	0.912681668	0.419277812	2.176794579	0.029495898	NA	FALSE	FALSE
Fam167b	4.073515081	-1.002027408	0.77003357	-1.301277564	0.193163464	NA	FALSE	FALSE
Mir7016	0.580572723	0.241114723	1.853763368	0.130067692	0.896512871	NA	FALSE	FALSE
Gm28017	0.768058985	0.086078517	2.060575943	0.041774009	0.966678855	NA	FALSE	FALSE
Gm12966	10.41250654	0.045678055	0.434260452	0.10518585	0.916228339	NA	FALSE	FALSE
E330017L17Rik	0.956238116	-0.805858678	1.808729616	-0.445538499	0.655930644	NA	FALSE	FALSE
Spocd1	9.912464951	-0.325174699	0.523007316	-0.621740248	0.534112682	NA	FALSE	FALSE
Gm12963	12.64769891	-0.262206478	0.399507028	-0.65632507	0.511614991	NA	FALSE	FALSE
Snord85	6.395588704	-0.749749366	0.548790365	-1.366185366	0.171880789	NA	FALSE	FALSE
Gm12971	10.14524521	0.299925902	0.530136968	0.565751721	0.57156257	NA	FALSE	FALSE
Gm24091	7.242667173	0.603536214	0.498402287	1.210941903	0.225917672	NA	FALSE	FALSE
Gm26516	5.699908279	-0.402632559	0.629727419	-0.639375937	0.522578399	NA	FALSE	FALSE
Gm23711	3.413088877	0.306550978	0.71952196	0.42604812	0.670072783	NA	FALSE	FALSE
Gm12972	1.280040065	-0.799753394	1.134019192	-0.705237971	0.480662155	NA	FALSE	FALSE
Gm12970	0.419026474	0.188435185	2.565747297	0.073442613	0.941453909	NA	FALSE	FALSE
Gm26716	7.807330766	-0.179869159	0.534402112	-0.336580179	0.7364334	NA	FALSE	FALSE
Matn1	9.363768623	-0.073261893	0.494665833	-0.148103806	0.882260846	NA	FALSE	FALSE
Gm831	0.343285533	0.379648582	2.863670328	0.132574123	0.894530199	NA	FALSE	FALSE
AL607088.1	11.88124342	-0.028581741	0.510972731	-0.055935943	0.955392838	NA	FALSE	FALSE
Gm27445	1.777426728	-0.084756405	1.203993484	-0.070396066	0.943878422	NA	FALSE	FALSE
Gm13063	0.648962912	1.663734199	1.814915215	0.916700783	0.359299456	NA	FALSE	FALSE
Gm10300	9.737171478	0.158474381	0.435241195	0.364107034	0.715778084	NA	FALSE	FALSE
Gm22033	0.305470017	0.523916785	2.936158981	0.178436109	0.858380493	NA	FALSE	FALSE
Rps15a-ps4	4.784567733	0.332659694	0.629540737	0.52841647	0.597210308	NA	FALSE	FALSE
Gm13252	7.150093672	0.088633361	0.472017624	0.187775534	0.851052616	NA	FALSE	FALSE
Gm28874	6.249012184	-1.013486123	0.552739632	-1.833568763	0.066718033	NA	FALSE	FALSE
Gm28872	0.376247072	-2.412216926	2.734696794	-0.882078383	0.377734421	NA	FALSE	FALSE
Gm17300	14.7259651	0.305943229	0.429108909	0.712973379	0.47586223	NA	FALSE	FALSE
Snora73a	5.66853365	0.632654119	0.631810459	1.001335306	0.31666473	NA	FALSE	FALSE
Gm12981	11.54116256	0.452941777	0.38798896	1.16740893	0.243045267	NA	FALSE	FALSE
Gm12999	15.83084739	0.212253779	0.398679644	0.532391815	0.594454653	NA	FALSE	FALSE
Gm22767	16.59458568	-0.55821524	0.332586018	-1.678408624	0.093267355	NA	FALSE	FALSE
Gm26615	7.947471581	-0.657721594	0.526087075	-1.250214318	0.211221268	NA	FALSE	FALSE
Mir7017	1.44382653	0.551972915	1.292617488	0.427019532	0.669365101	NA	FALSE	FALSE
Sytl1	7.413500802	0.740128823	0.530477859	1.395211524	0.162952063	NA	FALSE	FALSE
Gm13259	1.104961186	-0.412655328	1.329293334	-0.310432105	0.756232383	NA	FALSE	FALSE
Gm13257	0.454175246	0.87351537	2.026206907	0.431108673	0.666389355	NA	FALSE	FALSE
Tent5b	6.242011758	0.273688965	0.589447467	0.46431443	0.642422487	NA	FALSE	FALSE
Kdf1	0.270145941	-0.774501534	3.567494447	-0.217099577	0.828130744	NA	FALSE	FALSE
Nr0b2	1.040251672	0.957516592	1.480518356	0.646744154	0.517797541	NA	FALSE	FALSE
Gm23158	0.339494781	0	5.965746158	0	1	NA	FALSE	FALSE
Gm13213	0.989137567	-0.758516431	1.649934786	-0.459725098	0.645713553	NA	FALSE	FALSE
Mir7227	4.466956832	-0.063830423	0.691491786	-0.092308288	0.926453104	NA	FALSE	FALSE
Gm25270	0.418352427	-0.884717136	2.272717337	-0.389277242	0.69707107	NA	FALSE	FALSE
Gm12974	0.613209023	1.100993933	2.227478725	0.494278091	0.621109796	NA	FALSE	FALSE
Gm12977	0.70795447	-1.891510856	1.91266198	-0.988941525	0.322691752	NA	FALSE	FALSE
Gm12985	3.235762039	-0.388082698	0.87474986	-0.443649912	0.657295714	NA	FALSE	FALSE
Gm22523	3.044883199	-0.129307413	1.034238798	-0.125026651	0.900502451	NA	FALSE	FALSE
Lin28a	5.242341037	0.329783976	0.787205446	0.418929998	0.675267293	NA	FALSE	FALSE
Zfp683	0.390705549	1.020162644	2.73234445	0.373365314	0.708876571	NA	FALSE	FALSE
Crybg2	12.75293057	-0.066212326	0.447020227	-0.148119306	0.882248613	NA	FALSE	FALSE
Gm27619	0.407533749	1.100992927	2.407086238	0.457396544	0.647386048	NA	FALSE	FALSE
Catsper4	0.41064296	1.006656368	2.58099597	0.390026323	0.696517082	NA	FALSE	FALSE
Cnksr1	7.234240593	-0.789290887	0.548269249	-1.439604516	0.149979321	NA	FALSE	FALSE
E130218I03Rik	3.557229662	-1.089032702	0.718457602	-1.515792579	0.129571809	NA	FALSE	FALSE
Gm30191	1.002812205	-1.34185092	1.524134152	-0.880402108	0.378641515	NA	FALSE	FALSE
Trim63	10.88320933	-0.974320448	0.800957868	-1.216444069	0.223815805	NA	FALSE	FALSE
Slc30a2	11.86121836	0.227911783	0.467244345	0.487778579	0.625706686	NA	FALSE	FALSE
1700021N21Rik	4.47782834	-0.919149395	0.672165102	-1.367445875	0.171485592	NA	FALSE	FALSE
Gm23634	0.735002591	2.838864993	1.638405702	1.732699654	0.083149066	NA	FALSE	FALSE
Aunip	4.45815065	0.130002755	0.641166302	0.202759807	0.839322775	NA	FALSE	FALSE
Mir6403	2.526199561	0.381874667	0.990585186	0.385504117	0.699863957	NA	FALSE	FALSE
Runx3	8.219278195	-1.054617793	0.729778192	-1.445121004	0.1484239	NA	FALSE	FALSE
Gm12983	0.36756905	0.859901985	2.588258817	0.332231838	0.739714204	NA	FALSE	FALSE
Gm12990	9.305504565	-0.531808969	0.459949592	-1.156233158	0.247585801	NA	FALSE	FALSE
Mir700	1.984834965	0.622369062	1.265056867	0.491969237	0.622741091	NA	FALSE	FALSE
Gm15979	12.24390486	0.316893767	0.47369559	0.668981881	0.503507036	NA	FALSE	FALSE
Gm37270	0.838094935	0.657407537	1.446040597	0.45462592	0.649378384	NA	FALSE	FALSE
1700029M20Rik	0.722630342	0.398621575	1.568931305	0.254072038	0.799439905	NA	FALSE	FALSE
Gm12989	2.287124878	-0.718183778	0.863274112	-0.831930169	0.405448362	NA	FALSE	FALSE
Il22ra1	2.087349704	-2.47814558	1.204573491	-2.057280522	0.03965925	NA	FALSE	FALSE
Gm12988	0.559887451	1.282905108	2.203602335	0.582185401	0.560441806	NA	FALSE	FALSE
Cnr2	14.5471373	-0.078883831	0.485846986	-0.162363528	0.87101959	NA	FALSE	FALSE
Gm13008	1.926091611	-0.572252548	0.969289284	-0.590383653	0.554933468	NA	FALSE	FALSE
Gm24362	4.090245246	-2.332178436	0.812986008	-2.868657533	0.004122179	NA	FALSE	FALSE
6030445D17Rik	13.20516326	-0.705111228	0.354886827	-1.986862218	0.046937668	NA	FALSE	FALSE
Gm12987	16.99368836	-0.628563285	0.355306505	-1.769073392	0.076881628	NA	FALSE	FALSE
Lactbl1	1.286405704	0.29209747	1.256935739	0.232388547	0.816236244	NA	FALSE	FALSE
Gm37583	1.347528796	0.355262127	1.306080686	0.272006264	0.785617203	NA	FALSE	FALSE
Gm13003	2.224571528	0.374153381	1.061532356	0.352465358	0.724489294	NA	FALSE	FALSE
Gm13005	0.240068437	-0.840437909	3.699076538	-0.227202087	0.820266605	NA	FALSE	FALSE
Gm13002	0.309643527	1.636884945	3.431164898	0.477063911	0.633316612	NA	FALSE	FALSE
Gm13010	0.502650047	-0.313018117	1.915841236	-0.163384163	0.870215971	NA	FALSE	FALSE
Ldlrad2	1.101666603	-1.118435606	1.490133449	-0.750560701	0.45291708	NA	FALSE	FALSE
Rap1gapos	0.427658074	1.100992028	2.542640271	0.433011323	0.665006544	NA	FALSE	FALSE
Gm13012	0.623612737	1.116980834	2.082028897	0.53648671	0.591622218	NA	FALSE	FALSE
Mir6399	5.047769227	0.057564176	0.662056279	0.086947556	0.930713198	NA	FALSE	FALSE
2310026L22Rik	2.51476544	-2.125452287	1.142086029	-1.861026432	0.062740444	NA	FALSE	FALSE
Rpl38-ps1	1.149103554	0.362927732	1.32014117	0.27491585	0.783380889	NA	FALSE	FALSE
Gm22961	0.284041879	0	3.229595155	0	1	NA	FALSE	FALSE
Pla2g2c	3.196814073	-0.635538651	0.759637365	-0.836634268	0.402798177	NA	FALSE	FALSE
Pla2g2f	13.5128577	-0.590869738	0.359705092	-1.642650471	0.100455272	NA	FALSE	FALSE
Pla2g2d	10.73588076	0.074646563	0.390095141	0.191354763	0.848247659	NA	FALSE	FALSE
Pla2g2e	0.545978596	1.100994641	1.972451287	0.558185973	0.576717398	NA	FALSE	FALSE
Gm24245	2.903260424	-0.779211516	1.566705524	-0.497356717	0.618937522	NA	FALSE	FALSE
Ccnd3-ps	1.442074357	-0.854328743	1.274817531	-0.670157667	0.502757287	NA	FALSE	FALSE
Gm21969	3.663425805	1.03131036	0.750113761	1.374871937	0.169171151	NA	FALSE	FALSE
Mir7020	1.064462067	1.677818388	1.833234761	0.915222875	0.360074638	NA	FALSE	FALSE
Tas1r2	0.418914647	0.379648526	2.416341707	0.157117069	0.875152586	NA	FALSE	FALSE
Pax7	4.093651408	0.35707221	0.772850507	0.462019765	0.644067147	NA	FALSE	FALSE
Gm1667	0.415839915	-1.347129901	2.407215797	-0.559621577	0.575737584	NA	FALSE	FALSE
4933427I22Rik	0.936444216	2.548090214	1.577132717	1.615647298	0.106170591	NA	FALSE	FALSE
Gm13027	1.496895594	-0.688529195	1.208224596	-0.569868547	0.568766859	NA	FALSE	FALSE
Gm13029	1.367569779	-1.38224692	1.244054924	-1.111081909	0.266533094	NA	FALSE	FALSE
Gm13016	1.433465019	0.685285703	1.177412406	0.582026909	0.560548556	NA	FALSE	FALSE
Gm13017	0.558538783	0.007588167	1.89632163	0.004001519	0.996807258	NA	FALSE	FALSE
Gm13025	0.514213205	1.237179659	1.98005231	0.624821704	0.532088084	NA	FALSE	FALSE
Padi4	14.64217713	0.165021177	0.821514059	0.200874441	0.840796754	NA	FALSE	FALSE
Padi3	1.315232138	-2.622838127	1.411882222	-1.857689039	0.063213186	NA	FALSE	FALSE
Gm13032	0.589149164	2.036681136	2.442142662	0.833973039	0.404296177	NA	FALSE	FALSE
Padi1	14.66438338	-0.170331242	0.441976779	-0.385385048	0.699952159	NA	FALSE	FALSE
Gm26226	9.699931636	-0.337674465	0.422971987	-0.798337656	0.424674571	NA	FALSE	FALSE
Spata21	4.15662715	0.698657147	0.689555748	1.013198931	0.310965151	NA	FALSE	FALSE
4921514A10Rik	5.259338118	-0.501144847	0.754875376	-0.663877592	0.506768659	NA	FALSE	FALSE
C630004L07Rik	3.219780122	-0.033423554	0.81833553	-0.040843338	0.96742079	NA	FALSE	FALSE
Gm13056	0.827493038	-1.214121457	1.616630794	-0.751019627	0.452640844	NA	FALSE	FALSE
Clcnka	0.70728498	-0.90415937	1.859359654	-0.486274599	0.626772486	NA	FALSE	FALSE
Gm13075	0.458807298	0	5.965746158	0	1	NA	FALSE	FALSE
Clcnkb	2.215668587	-0.311814501	0.886229004	-0.351844162	0.724955137	NA	FALSE	FALSE
Tmem82	5.218402974	0.524426043	0.58067649	0.903129457	0.366457192	NA	FALSE	FALSE
AI507597	0.648275968	0.949182521	1.888266875	0.502673924	0.615193546	NA	FALSE	FALSE
Fhad1os2	2.412013531	-2.045707516	0.996612527	-2.052660849	0.040105482	NA	FALSE	FALSE
4930455G09Rik	14.42951068	0.234262029	0.343944044	0.681105061	0.495805015	NA	FALSE	FALSE
Gm13053	2.197651444	-2.511767488	1.192697793	-2.105954671	0.03520829	NA	FALSE	FALSE
Tmem51os1	10.27076954	-0.772314833	0.46203748	-1.671541523	0.094614764	NA	FALSE	FALSE
Gm13062	0.289771438	-0.774503633	2.678327609	-0.289174345	0.772447963	NA	FALSE	FALSE
Mir7021	0.859569303	-0.45000388	1.248237849	-0.360511324	0.718464789	NA	FALSE	FALSE
Gm13039	0.760852294	-0.197428149	1.763836885	-0.11193107	0.910878061	NA	FALSE	FALSE
Gm13050	7.635491169	0.862434108	0.475063143	1.815409428	0.069461013	NA	FALSE	FALSE
Anp32b-ps1	2.1295474	-0.099145711	0.942782857	-0.105162828	0.916246606	NA	FALSE	FALSE
Pramel1	0.826967187	-0.405794893	1.637716974	-0.247780843	0.804303978	NA	FALSE	FALSE
Gm13080	3.090878897	0.392616749	0.714259865	0.549683341	0.582536585	NA	FALSE	FALSE
Gm13082	1.068424791	0.62001573	1.514340557	0.409429522	0.682224479	NA	FALSE	FALSE
Gm13123	0.846365421	-1.350564846	1.399524116	-0.965017201	0.334536196	NA	FALSE	FALSE
Pramef12	0.340552389	-1.570612735	3.422954619	-0.458847081	0.646343983	NA	FALSE	FALSE
1700012P22Rik	8.594217959	-0.501028273	0.522591892	-0.958737173	0.337691167	NA	FALSE	FALSE
Gm13127	6.278193225	-0.164284976	0.530935196	-0.309425665	0.75699775	NA	FALSE	FALSE
Gm13178	2.408833882	-0.898446228	1.051793971	-0.85420363	0.392992172	NA	FALSE	FALSE
Gm438	1.503126228	-1.486310963	1.215542662	-1.222755078	0.221422217	NA	FALSE	FALSE
Gm38074	3.166782919	-0.990706712	0.858381685	-1.154156396	0.248436056	NA	FALSE	FALSE
Tnfrsf8	4.3647873	-0.062162313	0.779155062	-0.079781697	0.936410881	NA	FALSE	FALSE
Smarca5-ps	7.82868985	-0.259724461	0.500748108	-0.518672876	0.603988879	NA	FALSE	FALSE
Zfp990	1.123817596	0.379648594	1.72431623	0.220173415	0.8257361	NA	FALSE	FALSE
Gm13212	4.746951531	0.013150471	0.637668058	0.020622753	0.98354659	NA	FALSE	FALSE
Gm13231	1.649776263	0.134678396	0.981538218	0.137211566	0.890863569	NA	FALSE	FALSE
Zfp980	0.382421249	1.100991391	3.114306091	0.353527033	0.723693366	NA	FALSE	FALSE
Gm13243	2.026858638	0.221551684	0.943632528	0.234785976	0.814374853	NA	FALSE	FALSE
Znf41-ps	9.514222153	-0.535718811	0.448252211	-1.195128095	0.232036987	NA	FALSE	FALSE
Gm13238	6.838372234	1.343285234	0.602095696	2.231016172	0.025680058	NA	FALSE	FALSE
Zfp986	0.59143899	3.437828448	1.807431551	1.902051807	0.057164382	NA	FALSE	FALSE
Gm13034	1.662505108	-0.590515492	1.082947655	-0.54528535	0.585557278	NA	FALSE	FALSE
Zfp600	1.900552804	-0.77682668	1.168661601	-0.664714815	0.506232916	NA	FALSE	FALSE
Gm13170	1.81989558	-2.468653746	1.250787281	-1.973679923	0.048418149	NA	FALSE	FALSE
Gm13166	3.688671092	1.346870831	0.856040692	1.573372439	0.115632605	NA	FALSE	FALSE
Gm13168	1.65132035	-0.550152681	0.992581904	-0.554264267	0.579398001	NA	FALSE	FALSE
Gm13241	5.885396042	1.326399261	0.694828123	1.908960241	0.056267221	NA	FALSE	FALSE
Gm13245	1.551563939	0.534571438	1.418040833	0.376978875	0.706189304	NA	FALSE	FALSE
Zfp981	3.604113099	0.481920784	0.796836707	0.604792399	0.545316945	NA	FALSE	FALSE
Gm26880	2.652369246	-0.588651462	0.859244652	-0.685080158	0.49329334	NA	FALSE	FALSE
Gm13240	0.758674068	-0.197428481	1.86961629	-0.105598396	0.915900998	NA	FALSE	FALSE
Vmn2r-ps16	0.254826044	0	3.267750153	0	1	NA	FALSE	FALSE
Zfp993	5.20161635	1.444863564	0.757714452	1.906870801	0.05653732	NA	FALSE	FALSE
Gm20760	1.977512376	0.489914511	0.956662692	0.512107888	0.608575504	NA	FALSE	FALSE
Gm13140	1.197692624	-1.107454152	1.460683998	-0.758175042	0.4483462	NA	FALSE	FALSE
Zfp989	0.33206647	0.523900155	5.965746158	0.087818043	0.930021297	NA	FALSE	FALSE
Rex2	0.257966013	-0.835535581	3.577726835	-0.233538115	0.815343576	NA	FALSE	FALSE
4933438K21Rik	0.77265866	2.060244211	1.807680669	1.139716901	0.254404263	NA	FALSE	FALSE
Gm13142	1.042956667	1.63138643	1.49762993	1.089312118	0.276016271	NA	FALSE	FALSE
Gm13162	2.86695295	0.142590002	0.796946075	0.178920515	0.858000114	NA	FALSE	FALSE
Vmn2r-ps18	1.214478496	0.05668012	1.513641691	0.037446194	0.970129241	NA	FALSE	FALSE
Gm26624	9.351947882	0.033128565	0.542333116	0.06108527	0.9512913	NA	FALSE	FALSE
Gm13146	12.9834191	1.362083413	0.422434502	3.22436592	0.00126252	NA	FALSE	FALSE
Gm13147	2.504646264	1.576206791	1.03347203	1.525156701	0.127220017	NA	FALSE	FALSE
Gm13135	2.675941777	-1.466463643	0.94947448	-1.544500326	0.122467172	NA	FALSE	FALSE
Zfp988	0.351593116	0.523915884	3.104317185	0.168770088	0.865977487	NA	FALSE	FALSE
Zfp978	0.671399611	-0.547401203	2.059632809	-0.265776114	0.79041164	NA	FALSE	FALSE
Gm13161	7.77257509	0.000587666	0.488240257	0.001203641	0.999039634	NA	FALSE	FALSE
Vmn2r-ps19	7.645023517	-0.014542138	0.633198277	-0.022966169	0.981677259	NA	FALSE	FALSE
Vmn2r-ps20	7.514788865	-0.462677358	0.579724985	-0.798098013	0.424813615	NA	FALSE	FALSE
Zfp985	0.28050158	1.100970331	5.965746158	0.184548639	0.853583074	NA	FALSE	FALSE
Gm13136	2.149977418	1.190431899	1.135209822	1.048644819	0.29434162	NA	FALSE	FALSE
Gm20707	10.48178202	-0.08820779	0.451376441	-0.19541957	0.845064498	NA	FALSE	FALSE
Gm13156	1.014123181	-0.74859303	1.579128346	-0.474054583	0.635460984	NA	FALSE	FALSE
Nppb	1.227533556	-1.149687667	1.455028137	-0.790148065	0.429441302	NA	FALSE	FALSE
Nppa	1.860229672	0.475321423	0.983556379	0.4832681	0.628905387	NA	FALSE	FALSE
Chchd2-ps	5.975626953	0.174401497	0.601551571	0.289919444	0.771877866	NA	FALSE	FALSE
Gm13201	1.614370357	0.066905842	1.423199304	0.047010873	0.962504561	NA	FALSE	FALSE
Mir7022	0.616942217	-2.813621369	1.865992782	-1.507841507	0.131595096	NA	FALSE	FALSE
Gm13206	1.29273222	-1.655847526	1.611092574	-1.027779255	0.304053677	NA	FALSE	FALSE
Gm13200	0.664780669	-1.432830871	1.808365283	-0.79233487	0.428165445	NA	FALSE	FALSE
Gm23303	4.588496936	0.82267946	0.774233776	1.062572424	0.287975898	NA	FALSE	FALSE
Angptl7	16.21105956	-0.669584361	0.462445983	-1.447919077	0.147639684	NA	FALSE	FALSE
Gm24002	1.117144702	-0.588953343	1.397900192	-0.421312871	0.673526633	NA	FALSE	FALSE
Gm23318	3.170365937	0.436554434	0.85211368	0.512319476	0.608427436	NA	FALSE	FALSE
Gm13204	0.261849205	0.720611337	3.991447783	0.180538836	0.856729568	NA	FALSE	FALSE
Gm13209	0.570053528	-0.998685387	2.488734817	-0.401282363	0.688212248	NA	FALSE	FALSE
Masp2	9.596744549	-0.482870562	0.435210082	-1.109511436	0.267209614	NA	FALSE	FALSE
Gm572	2.018560611	1.238957311	1.06966876	1.158262592	0.246756892	NA	FALSE	FALSE
Cort	2.975891864	-2.188747578	0.986870456	-2.217867164	0.026563891	NA	FALSE	FALSE
Rpsa-ps12	3.353918567	0.33300821	0.875997556	0.380147419	0.703835988	NA	FALSE	FALSE
Ube4bos3	0.715661922	1.606789757	2.102081292	0.764380409	0.44464058	NA	FALSE	FALSE
Ube4bos1	4.016198411	0.16277704	0.736784127	0.220929081	0.825147653	NA	FALSE	FALSE
Rbp7	1.708811965	-1.945596172	1.364598148	-1.425764922	0.153936209	NA	FALSE	FALSE
Trmt112-ps2	3.316462856	0.536161203	0.800702477	0.669613518	0.503104194	NA	FALSE	FALSE
Mir5616	1.981721374	1.385932103	1.052372569	1.316959548	0.187852184	NA	FALSE	FALSE
Gm13066	5.432844308	-0.154557451	0.70801557	-0.218296684	0.827197958	NA	FALSE	FALSE
Gm13068	2.506829465	0.195732077	1.029934768	0.190043179	0.849275295	NA	FALSE	FALSE
Gm16188	0.827595478	-0.197428681	1.993546186	-0.099033914	0.921111343	NA	FALSE	FALSE
Gm13073	2.015057641	-0.805213544	0.87673712	-0.918420728	0.358398643	NA	FALSE	FALSE
Gm13064	0.463968308	-2.6885971	2.979871007	-0.902252847	0.366922567	NA	FALSE	FALSE
Gm13070	2.073456705	-0.002115098	0.960462273	-0.002202167	0.998242927	NA	FALSE	FALSE
Mir34a	4.034003869	-0.280524564	0.699961837	-0.400771227	0.688588565	NA	FALSE	FALSE
Gm13093	14.96291891	0.548910364	0.370716577	1.480673911	0.138693489	NA	FALSE	FALSE
Car6	0.501854644	-0.197428033	2.264148284	-0.087197484	0.930514539	NA	FALSE	FALSE
Gm13092	2.056277266	-0.633654444	0.968024957	-0.654584822	0.512735099	NA	FALSE	FALSE
Gm23209	8.998453713	-1.4569666	0.55027229	-2.647719368	0.008103676	NA	FALSE	FALSE
Rps15a-ps3	0.640473703	-2.282655887	1.808594666	-1.262115791	0.206907124	NA	FALSE	FALSE
Tnfrsf9	6.082949854	-0.403135094	0.592769804	-0.680087095	0.496449315	NA	FALSE	FALSE
Gm13090	1.272953799	-0.749283339	1.282934336	-0.584038729	0.559194256	NA	FALSE	FALSE
Gm37141	0.561182389	1.871803098	2.34421899	0.798476211	0.424594193	NA	FALSE	FALSE
Gm9768	17.38030712	-0.183844681	0.338842735	-0.542566395	0.587428382	NA	FALSE	FALSE
Tas1r1	6.667192727	0.828955131	0.588348638	1.408952241	0.158849291	NA	FALSE	FALSE
Gm13077	0.748499412	0.124482963	1.799219913	0.069187186	0.944840622	NA	FALSE	FALSE
Hes2	0.271551386	-1.032282466	5.915514803	-0.174504249	0.861469192	NA	FALSE	FALSE
Gm13096	12.57794096	0.036335711	0.437886147	0.082979814	0.93386759	NA	FALSE	FALSE
Hes3	17.33700269	0.104415243	0.328524727	0.317830696	0.750613365	NA	FALSE	FALSE
Gm833	7.083203437	0.212835706	0.591544918	0.359796355	0.718999429	NA	FALSE	FALSE
Gm13174	0.917027114	0.209585887	1.680381803	0.124725159	0.900741139	NA	FALSE	FALSE
BC039966	12.17583138	-0.049152166	0.371288931	-0.132382523	0.894681737	NA	FALSE	FALSE
Ccdc27	1.013574857	1.064617353	1.170871724	0.909251911	0.363217168	NA	FALSE	FALSE
Trp73	15.89992244	0.732151805	0.3901572	1.876555927	0.060578983	NA	FALSE	FALSE
Gm13132	0.835630807	1.029649058	1.5054278	0.683957781	0.494001826	NA	FALSE	FALSE
Arhgef16	15.37006574	-0.840205135	0.372034697	-2.258405307	0.023920402	NA	FALSE	FALSE
B230104I21Rik	2.441635838	-1.722073351	1.155449012	-1.490393201	0.136120879	NA	FALSE	FALSE
Gm13133	2.606780684	0.916641024	0.883022568	1.038072024	0.299236525	NA	FALSE	FALSE
Gm13110	3.407487353	-0.892225066	0.939277163	-0.949906057	0.342159989	NA	FALSE	FALSE
Gm10564	6.125886273	-0.808597487	0.595025531	-1.358929062	0.174169069	NA	FALSE	FALSE
Gm27200	3.685842472	-0.171791394	0.74323616	-0.231139715	0.817206262	NA	FALSE	FALSE
5830444B04Rik	5.99331954	0.223723372	0.506152783	0.442007591	0.658483713	NA	FALSE	FALSE
Gm10563	1.913222499	-1.017343102	1.291541078	-0.787697054	0.430873929	NA	FALSE	FALSE
Gm16024	7.147853467	-0.506768221	0.511844365	-0.990082641	0.322133728	NA	FALSE	FALSE
Gm22573	0.466290653	0.379648806	1.844903542	0.205782469	0.836960836	NA	FALSE	FALSE
Ankrd65	1.466828754	-0.842988096	1.481757125	-0.568911114	0.569416463	NA	FALSE	FALSE
Mxra8os	0.715298293	-1.436638717	1.904153058	-0.754476491	0.450563157	NA	FALSE	FALSE
Tnfrsf4	13.32519189	-0.316262441	0.386141351	-0.819032825	0.412767686	NA	FALSE	FALSE
Gm25982	2.341425782	0.426371189	0.712741454	0.598212979	0.549697832	NA	FALSE	FALSE
Tnfrsf18	2.414505306	-1.670959153	0.921015577	-1.814257212	0.069638136	NA	FALSE	FALSE
Ttll10	3.528855688	-0.879238151	0.71460626	-1.230381261	0.218554367	NA	FALSE	FALSE
Gm47252	2.207720868	-0.030755673	0.985668869	-0.031202845	0.975107771	NA	FALSE	FALSE
Gm15772	6.320991682	0.918147672	0.549535325	1.670770975	0.094766924	NA	FALSE	FALSE
Gm43017	16.82831522	0.392327653	0.351202753	1.117097316	0.263952718	NA	FALSE	FALSE
Gm43825	2.530439661	-0.101706066	0.873529033	-0.116431237	0.90731078	NA	FALSE	FALSE
Tmbim7	0.899195475	0.887833722	1.362905383	0.651427262	0.514770717	NA	FALSE	FALSE
Lrrd1	9.355848611	0.138617186	0.432730894	0.320331151	0.748717311	NA	FALSE	FALSE
Rps4x-ps	1.192410078	-1.318281792	1.307317949	-1.008386516	0.313268944	NA	FALSE	FALSE
Gm43031	15.0364209	-0.427241233	0.37946318	-1.125909587	0.260203791	NA	FALSE	FALSE
Gm15750	1.271401294	0.20307854	1.48467267	0.136783376	0.891202024	NA	FALSE	FALSE
Gm42744	5.529656168	0.301366865	0.601229185	0.501251224	0.616194328	NA	FALSE	FALSE
Gm43113	14.42230516	0.137140112	0.438867562	0.312486325	0.754670954	NA	FALSE	FALSE
Gm25037	1.196434588	-2.548476193	1.323503684	-1.925552775	0.05416024	NA	FALSE	FALSE
Gm43623	13.65036142	-0.77443325	0.45474714	-1.702997517	0.088568533	NA	FALSE	FALSE
Gm43727	10.38610791	-0.285750869	0.451379993	-0.633060554	0.5266941	NA	FALSE	FALSE
Gm43728	9.414744224	-0.783176819	0.532051925	-1.471993206	0.141022712	NA	FALSE	FALSE
1700015F17Rik	3.812377032	0.630792514	0.949730359	0.664180635	0.506574706	NA	FALSE	FALSE
Gm8773	0.794985948	0.76214041	1.516441891	0.502584645	0.615256327	NA	FALSE	FALSE
Gm43219	1.267655306	0.667862144	1.29157235	0.517092321	0.605091714	NA	FALSE	FALSE
Steap1	5.00664995	0.247008674	0.626610265	0.394198256	0.693434673	NA	FALSE	FALSE
Gm5714	2.058535032	-1.036294264	0.827722441	-1.251982804	0.21057613	NA	FALSE	FALSE
Gm24525	3.305141168	-0.039071021	0.791637694	-0.049354675	0.960636648	NA	FALSE	FALSE
Tubb4b-ps1	6.80860722	-0.478497588	0.513936466	-0.931044242	0.351830679	NA	FALSE	FALSE
Gm42598	16.9839837	-0.051069232	0.389986039	-0.130951437	0.895813724	NA	FALSE	FALSE
Gm42597	11.90063789	0.025761505	0.446571188	0.057687342	0.953997677	NA	FALSE	FALSE
Gm8802	1.580522084	-0.357699727	1.002546723	-0.356791079	0.721248216	NA	FALSE	FALSE
Gm21759	0.280224376	-1.60370061	3.514134782	-0.456357172	0.648133158	NA	FALSE	FALSE
Gm24196	4.055943084	0.17104857	0.734090431	0.233007491	0.815755589	NA	FALSE	FALSE
Gm42684	10.09619507	-0.353650403	0.434797052	-0.813368907	0.41600658	NA	FALSE	FALSE
Gm42686	3.210420467	-1.486873666	0.780422248	-1.905216912	0.056751881	NA	FALSE	FALSE
Gm5106	6.630386221	1.00737962	0.554336452	1.817271112	0.069175611	NA	FALSE	FALSE
7330423F06Rik	2.197223058	0.406165153	0.97735044	0.415577807	0.677718969	NA	FALSE	FALSE
Gm15610	1.585871581	-0.701457635	1.050399523	-0.667800794	0.50426076	NA	FALSE	FALSE
Gm37153	1.103422033	0.691714349	1.391086092	0.497247692	0.619014393	NA	FALSE	FALSE
Gm27941	0.275381612	0.523914968	3.249132179	0.161247662	0.871898343	NA	FALSE	FALSE
Gm24666	1.54288338	-0.155082806	1.125663031	-0.137770187	0.890422047	NA	FALSE	FALSE
Gm7332	1.229148616	-2.128450393	1.382472472	-1.539596944	0.123658631	NA	FALSE	FALSE
Gm15734	2.156785586	0.531433781	0.880046912	0.603869832	0.545930187	NA	FALSE	FALSE
Gm15733	4.118235346	-0.605210572	0.67692783	-0.894054795	0.371292574	NA	FALSE	FALSE
Mir879	1.093811586	1.09883536	1.427059903	0.769999464	0.441300211	NA	FALSE	FALSE
Gm42455	12.55731781	-0.105343892	0.399691879	-0.263562754	0.792116862	NA	FALSE	FALSE
Gm43540	0.283093192	0.379648523	2.938655543	0.12919123	0.897206336	NA	FALSE	FALSE
Gm8925	0.332858555	-0.774504573	2.659340849	-0.291239302	0.770868306	NA	FALSE	FALSE
Gm42909	7.432295015	0.091003407	0.517754778	0.17576546	0.860478206	NA	FALSE	FALSE
Gm10481	0.760656026	0.040423732	1.803186374	0.022417945	0.982114566	NA	FALSE	FALSE
Gm6641	0.243355868	0	3.661566077	0	1	NA	FALSE	FALSE
Gm10108	0.791250412	-0.377499801	1.754584211	-0.215150575	0.829649924	NA	FALSE	FALSE
Gm43130	11.37915734	0.435476035	0.462467192	0.941636601	0.346378724	NA	FALSE	FALSE
Gm42676	4.363311554	0.785630091	0.72734223	1.08013815	0.280080665	NA	FALSE	FALSE
Gm42675	7.454783899	0.015248381	0.586324034	0.026006748	0.979251956	NA	FALSE	FALSE
Gm43519	7.461648587	-0.590102362	0.508794582	-1.159804728	0.246128319	NA	FALSE	FALSE
Gm43523	2.926223702	-0.499249409	0.8838493	-0.564858069	0.572170306	NA	FALSE	FALSE
Gm26918	9.706656598	0.071884972	0.546325175	0.131579095	0.895317222	NA	FALSE	FALSE
Gm43663	5.497008428	-0.04180267	0.533850934	-0.078304012	0.937586226	NA	FALSE	FALSE
Gm26954	3.165744629	1.057927357	0.732619462	1.444033924	0.148729433	NA	FALSE	FALSE
Gm43391	4.515416231	-1.403243759	0.747500195	-1.877248687	0.060484017	NA	FALSE	FALSE
Gm21847	2.244141246	-2.247652877	0.970095519	-2.316939757	0.020507014	NA	FALSE	FALSE
Gm30613	1.256281613	0.338880504	1.366708683	0.247953722	0.804170214	NA	FALSE	FALSE
Gm21083	1.077495374	-4.043899758	1.307502585	-3.092842649	0.001982492	NA	FALSE	FALSE
Speer4cos	0.736863624	-0.893731121	1.764085241	-0.506625814	0.612417393	NA	FALSE	FALSE
Gm3510	12.77558973	0.317662414	0.392420041	0.8094959	0.41822996	NA	FALSE	FALSE
Gm43489	0.506170951	2.381210744	1.971892211	1.207576525	0.227210193	NA	FALSE	FALSE
Gm42975	0.295316162	1.744250714	3.17248414	0.549805968	0.582452465	NA	FALSE	FALSE
Gm8991	0.323894353	-1.559654491	2.369193982	-0.658305948	0.510341557	NA	FALSE	FALSE
Gm32102	0.290195543	1.1009906	3.512259622	0.313470734	0.753923052	NA	FALSE	FALSE
Gm21009	0.35977929	0.307503642	2.399191447	0.128169697	0.89801468	NA	FALSE	FALSE
Gm23570	4.639089972	-0.508824007	0.604100968	-0.842283052	0.399629535	NA	FALSE	FALSE
Gm22755	7.740065899	0.33071888	0.511002491	0.647196219	0.517504958	NA	FALSE	FALSE
Gm3544	7.731773021	0.158491754	0.58131159	0.272645096	0.785126043	NA	FALSE	FALSE
Gm29254	8.909058229	-0.472255927	0.517964315	-0.911753789	0.361898342	NA	FALSE	FALSE
1110060G06Rik	0.719891658	0.523916523	2.046626212	0.255990332	0.797958303	NA	FALSE	FALSE
Gm18830	3.279523359	0.719892897	0.814605919	0.883731483	0.376841181	NA	FALSE	FALSE
Gm42660	0.407465874	2.044019206	2.600792635	0.785921637	0.431913397	NA	FALSE	FALSE
Gm43215	3.493053206	0.592850355	0.763555063	0.776434319	0.437492588	NA	FALSE	FALSE
Fbxl13	13.67359807	-0.471961251	0.367716269	-1.283492984	0.199319416	NA	FALSE	FALSE
Lrrc17	8.816566785	0.06829704	0.516042927	0.132347594	0.894709363	NA	FALSE	FALSE
Gm6543	0.642072156	0.199335197	1.74239273	0.114403139	0.908918226	NA	FALSE	FALSE
Gm8539	2.385155613	-0.003458684	0.856516953	-0.00403808	0.996778087	NA	FALSE	FALSE
Slc26a5	8.42337169	-0.081557313	0.473554546	-0.172223695	0.863261671	NA	FALSE	FALSE
Gm10475	2.173712769	0.421827407	1.06942657	0.39444261	0.69325429	NA	FALSE	FALSE
Dnaja1-ps	4.522631996	-0.27278302	0.707485218	-0.385567095	0.699817307	NA	FALSE	FALSE
Gm19666	5.637559452	-0.133860043	0.614192839	-0.21794465	0.827472238	NA	FALSE	FALSE
Gm16113	4.278336586	-1.189989087	0.631065659	-1.885681893	0.059337834	NA	FALSE	FALSE
Gm43110	0.7226942	-1.567928944	1.577859333	-0.993706417	0.320365818	NA	FALSE	FALSE
Gm15421	8.216491964	0.305779248	0.512935813	0.596135501	0.55108471	NA	FALSE	FALSE
Gm22887	7.441412012	-0.439866657	0.537743773	-0.81798559	0.413365415	NA	FALSE	FALSE
Gm9057	12.58965829	0.456160062	0.382424415	1.192811032	0.232943389	NA	FALSE	FALSE
Rpl17-ps5	1.550536987	0.033599036	0.921787781	0.036449861	0.970923657	NA	FALSE	FALSE
Gm9523	1.379937906	-0.947831691	1.201211098	-0.789063381	0.430074963	NA	FALSE	FALSE
Gm43169	0.782009211	2.132067705	2.222106747	0.959480326	0.337316826	NA	FALSE	FALSE
Gm42951	0.36253448	-0.197427213	2.450356696	-0.080570806	0.935783284	NA	FALSE	FALSE
Gm43058	6.932961512	-0.632615783	0.561638235	-1.126375919	0.260006435	NA	FALSE	FALSE
Gm25219	2.665994608	-1.026712915	0.851293623	-1.20606203	0.227793574	NA	FALSE	FALSE
Gm24009	4.02295628	-0.353705583	0.724338742	-0.488315152	0.625326631	NA	FALSE	FALSE
4933427G23Rik	6.673457854	-0.40175945	0.643287351	-0.624541193	0.532272226	NA	FALSE	FALSE
Gm22054	0.867179752	-0.834006609	1.495360094	-0.557729615	0.577029032	NA	FALSE	FALSE
Snord93	2.60472112	-0.403669393	0.895801376	-0.45062377	0.652260732	NA	FALSE	FALSE
Gm6745	10.18544845	0.037414593	0.41075472	0.091087433	0.927423118	NA	FALSE	FALSE
Gm3724	16.16396218	-0.029380834	0.322905296	-0.090989011	0.927501322	NA	FALSE	FALSE
Gm5575	2.224256066	-0.629059982	0.90985019	-0.691388526	0.489321413	NA	FALSE	FALSE
Asic3	9.576528052	-1.212826556	0.760356928	-1.595075302	0.110695398	NA	FALSE	FALSE
2310074N15Rik	8.345622951	0.045739399	0.478901392	0.095509012	0.923910532	NA	FALSE	FALSE
Gm10472	7.37954836	-1.28456613	0.490569134	-2.618522124	0.008831156	NA	FALSE	FALSE
Asb10	12.75465772	-1.007281155	0.500684871	-2.011806655	0.044240322	NA	FALSE	FALSE
Iqca1l	1.270744356	-0.938347715	1.199970853	-0.781975423	0.434229017	NA	FALSE	FALSE
Gm10221	9.087783301	-0.225683199	0.461902126	-0.488595282	0.625128254	NA	FALSE	FALSE
Wdr86	12.8596413	-0.606363244	0.572135622	-1.059824314	0.289224533	NA	FALSE	FALSE
Crygn	9.888460229	-0.004317391	0.483688296	-0.008925978	0.992878194	NA	FALSE	FALSE
Gm25363	12.21796287	-0.834087179	0.386779964	-2.15649014	0.031045413	NA	FALSE	FALSE
Prkag2os2	1.715671492	-0.179685624	1.104146003	-0.162737196	0.870725359	NA	FALSE	FALSE
Prkag2os1	0.341755068	-0.955720401	2.807451364	-0.340422781	0.733538165	NA	FALSE	FALSE
1500035N22Rik	3.050063009	-0.902717851	0.844102141	-1.069441489	0.284870781	NA	FALSE	FALSE
E130116L18Rik	0.582635341	1.695164719	1.829365118	0.926640998	0.354112961	NA	FALSE	FALSE
Gm42585	1.302550954	-0.799366049	1.083121086	-0.738020947	0.460501721	NA	FALSE	FALSE
Gm20432	6.963263701	-0.551201261	0.489352537	-1.126388888	0.260000948	NA	FALSE	FALSE
Gm22656	0.284703903	-1.522958504	3.221153377	-0.472799127	0.636356497	NA	FALSE	FALSE
Cct8l1	2.297418326	-0.022975702	0.946840501	-0.024265652	0.980640711	NA	FALSE	FALSE
Gm10062	4.335101686	0.197181861	0.67596308	0.291705075	0.770512128	NA	FALSE	FALSE
Gm43142	0.674341818	1.100994193	1.980748631	0.555847509	0.578315104	NA	FALSE	FALSE
Gm21671	1.620709118	-0.235021513	0.987257321	-0.238054971	0.811838459	NA	FALSE	FALSE
Gm21680	0.369110554	1.100992019	2.608553857	0.422069882	0.672974011	NA	FALSE	FALSE
Gm1979	0.643985541	0.379648918	1.967018501	0.193007294	0.846953256	NA	FALSE	FALSE
Gm5862	0.347726734	-1.023989656	3.094028054	-0.33095681	0.740677109	NA	FALSE	FALSE
Speer4a	2.831255315	-0.231331801	0.834675459	-0.277151794	0.781663553	NA	FALSE	FALSE
Gm7347	0.654160877	-1.467584732	1.75903004	-0.834314763	0.404103635	NA	FALSE	FALSE
Gm10471	0.6276182	0.338575232	1.810587257	0.186997468	0.851662618	NA	FALSE	FALSE
Speer4b	1.683572187	1.100994998	1.536518038	0.716551951	0.473650601	NA	FALSE	FALSE
Gm16058	0.580710839	-2.750949087	1.74076422	-1.580311139	0.11403563	NA	FALSE	FALSE
Gm43096	0.591672079	-0.774505014	2.058768416	-0.37619822	0.706769539	NA	FALSE	FALSE
Gm5551	1.426746941	-0.019977074	1.362970692	-0.014657009	0.988305817	NA	FALSE	FALSE
Gm4865	3.426662027	-0.377945386	0.805681726	-0.469100109	0.638998081	NA	FALSE	FALSE
Gm26608	11.51817334	-0.386836473	0.362881726	-1.066012547	0.28641797	NA	FALSE	FALSE
Gm43611	4.459327904	-1.022413339	0.775014033	-1.319219131	0.187095864	NA	FALSE	FALSE
Cnpy1	2.490200355	-0.358443315	1.987806749	-0.180321007	NA	NA	FALSE	FALSE
Gm10290	3.549104037	0.168182418	0.902235346	0.186406372	0.852126096	NA	FALSE	FALSE
Gm43161	2.53939275	-0.368574703	1.002709437	-0.367578771	0.713187346	NA	FALSE	FALSE
Gm7420	14.66116837	0.071877007	0.346303003	0.207555252	0.835576247	NA	FALSE	FALSE
Gm23801	1.265426057	-0.411739312	1.104620115	-0.372742906	0.709339799	NA	FALSE	FALSE
Gm6083	0.483534774	0.670641127	2.351583849	0.285186993	0.775500885	NA	FALSE	FALSE
Gm42570	1.18868999	-0.489636529	1.654069577	-0.296019306	0.767215337	NA	FALSE	FALSE
Gm26346	0.638792838	-0.64235199	1.62999546	-0.394082073	0.693520446	NA	FALSE	FALSE
Gm5129	7.278642917	-0.06510746	0.557585888	-0.116766693	0.907044938	NA	FALSE	FALSE
Gm42450	0.308145526	-0.197428718	3.201713143	-0.061663462	0.950830837	NA	FALSE	FALSE
Gm43386	0.520929662	-2.102316951	1.99350436	-1.054583573	0.29161582	NA	FALSE	FALSE
Il6	1.539015367	-1.297679026	1.065456067	-1.217956391	0.223240545	NA	FALSE	FALSE
Gm4961	0.965689939	-0.238527091	1.477189721	-0.161473565	0.87172043	NA	FALSE	FALSE
Mir1960	4.735056703	-0.936619731	0.665730415	-1.406905422	0.159455435	NA	FALSE	FALSE
Adgrf3	0.718286302	-0.699436196	1.506498049	-0.464279523	0.642447493	NA	FALSE	FALSE
Gm43755	2.257958392	0.396986577	0.993571021	0.399555309	0.689484079	NA	FALSE	FALSE
1700001C02Rik	7.718368	-0.868090152	0.5780744	-1.50169278	0.133176469	NA	FALSE	FALSE
Gm42764	8.360825397	-8.75E-05	0.532746216	-0.000164273	0.999868929	NA	FALSE	FALSE
Gm43808	9.25949476	0.188253465	0.474475373	0.396761299	0.691543492	NA	FALSE	FALSE
Gm9924	2.824097302	-0.248702685	0.92451724	-0.269008164	0.7879234	NA	FALSE	FALSE
Trim54	12.18271953	-1.624807903	1.264364409	-1.285078804	0.198764747	NA	FALSE	FALSE
Gm15469	0.365944628	0.589383127	3.08494135	0.191051647	0.84848513	NA	FALSE	FALSE
Ucn	5.767918353	-0.151856736	0.691159421	-0.219713037	0.826094651	NA	FALSE	FALSE
Gm9970	3.768924194	2.003719275	0.799134991	2.507360206	0.012163669	NA	FALSE	FALSE
Gckr	5.157122914	0.40111468	0.702198411	0.571226983	0.56784579	NA	FALSE	FALSE
4930478M09Rik	0.842490969	-2.953015898	3.392982803	-0.870330346	0.3841199	NA	FALSE	FALSE
4930548H24Rik	1.640849517	1.531260799	1.271369163	1.204418704	0.228427786	NA	FALSE	FALSE
4930566F21Rik	0.752992332	1.354333234	1.611408493	0.840465494	0.400647441	NA	FALSE	FALSE
Gm43660	3.455953978	-0.855993947	0.837715115	-1.021819866	0.306866165	NA	FALSE	FALSE
AI839979	7.891788252	0.089886996	0.51384107	0.174931514	0.861133447	NA	FALSE	FALSE
2900076G11Rik	4.623312853	-0.040167029	0.784171061	-0.051222279	0.959148399	NA	FALSE	FALSE
Mir3473e	4.355932318	-0.22914129	0.711250358	-0.322166854	0.747326293	NA	FALSE	FALSE
Gm43810	3.243672257	-0.887507275	0.84394765	-1.051614132	0.292976621	NA	FALSE	FALSE
Gm24436	3.358528113	-0.093073139	0.941245611	-0.098882946	0.92123121	NA	FALSE	FALSE
Gm43811	6.403185357	-1.098549887	0.711444848	-1.544111099	0.122561421	NA	FALSE	FALSE
Gm17130	0.312434745	0.379648617	2.320138119	0.163631904	0.870020928	NA	FALSE	FALSE
Gm10463	3.214601749	-1.230334166	0.788139815	-1.561060795	0.118509407	NA	FALSE	FALSE
Plb1	6.623812049	0.182829507	0.581196715	0.314574226	0.753084951	NA	FALSE	FALSE
Gm5864	1.719390792	-0.692455718	0.976666052	-0.708999474	0.478324803	NA	FALSE	FALSE
Gm43312	17.57866113	-0.177650597	0.348972606	-0.509067458	0.610704941	NA	FALSE	FALSE
Gm2420	8.666233558	0.311534518	0.537338657	0.579773136	0.562067616	NA	FALSE	FALSE
Gm24003	1.620153273	0.396197695	1.180263167	0.335685893	0.737107745	NA	FALSE	FALSE
Slc5a1	10.83267709	-0.106663981	0.387709287	-0.275113298	0.783229195	NA	FALSE	FALSE
Nkx1-1	7.251184604	0.01412956	0.620448191	0.02277315	0.981831226	NA	FALSE	FALSE
Gm10459	1.234099866	-0.906879067	1.668448366	-0.543546379	0.586753668	NA	FALSE	FALSE
Gm10059	0.331525323	0	3.135579229	0	1	NA	FALSE	FALSE
Gm42849	8.59447849	0.548769004	0.557581249	0.984195587	0.325019355	NA	FALSE	FALSE
Gm42851	17.44556747	-0.567923457	0.312823846	-1.815473674	0.069451148	NA	FALSE	FALSE
Gm19798	0.486512848	1.041705443	2.389229415	0.436000594	0.662836299	NA	FALSE	FALSE
4930557J02Rik	0.318535612	-1.560121384	2.398874602	-0.650355539	0.51546259	NA	FALSE	FALSE
Gm42846	1.496989046	0.534338674	1.136873742	0.470007051	0.63834998	NA	FALSE	FALSE
Gm42848	0.562349773	1.319449344	2.031903351	0.649366193	0.51610171	NA	FALSE	FALSE
Gm43105	0.673595431	-0.710245371	1.646002242	-0.431497207	0.666106883	NA	FALSE	FALSE
Gm43458	0.795227263	-0.003675477	1.595055644	-0.002304294	0.998161441	NA	FALSE	FALSE
Gm22847	5.77585512	0.130027145	0.613709308	0.211870902	0.832207752	NA	FALSE	FALSE
Gm15522	2.092550492	0.395000653	0.965659458	0.409047568	0.682504753	NA	FALSE	FALSE
Mir3097	0.938944553	-0.209238459	1.596274425	-0.131079253	0.895712613	NA	FALSE	FALSE
Gm43791	1.041042312	-0.361877342	1.461836563	-0.247549796	0.804482759	NA	FALSE	FALSE
Hgfac	4.951335179	-1.298854956	0.651124795	-1.994786506	0.04606617	NA	FALSE	FALSE
Hmx1	0.44932554	0	5.965746158	0	1	NA	FALSE	FALSE
Cpz	16.41209438	-1.718359739	0.870060714	-1.97498831	0.048269475	NA	FALSE	FALSE
Plk-ps1	0.477914148	0.379648334	2.127803742	0.178422627	0.85839108	NA	FALSE	FALSE
4931431C16Rik	5.659545593	0.045865167	0.50633623	0.090582432	0.927824391	NA	FALSE	FALSE
Gm15650	6.888870261	1.233733387	0.598933131	2.059885023	0.039409534	NA	FALSE	FALSE
H2af-ps	4.2296789	-1.550285275	0.755321873	-2.052482961	0.040122749	NA	FALSE	FALSE
Psapl1	0.9364324	-1.864587205	1.782785512	-1.045884204	0.295614498	NA	FALSE	FALSE
Gm42507	1.741936269	-0.926578279	1.386792626	-0.668144798	0.504041168	NA	FALSE	FALSE
Gm24878	9.384217315	-0.542152721	0.439214365	-1.234369286	0.217065329	NA	FALSE	FALSE
Gm43701	0.726167658	0.668864358	1.751403356	0.381901951	0.702534093	NA	FALSE	FALSE
Ppp2r2cos	0.846818172	0.885188984	1.877498972	0.47147242	0.63730341	NA	FALSE	FALSE
Gm42506	12.08468521	0.387210446	0.416512652	0.929648701	0.352553003	NA	FALSE	FALSE
Gm26647	0.36379631	1.009457047	2.401206063	0.420395843	0.674196305	NA	FALSE	FALSE
Cytl1	12.28186066	-0.271285447	0.62139443	-0.436575279	0.662419394	NA	FALSE	FALSE
Gm40289	3.760244685	1.322110298	0.709761702	1.862752378	0.062497113	NA	FALSE	FALSE
Gm26560	2.065827194	0.02370175	1.047323673	0.022630778	0.981944792	NA	FALSE	FALSE
Gm15796	0.659939529	0.523917329	2.042880182	0.256460136	0.797595558	NA	FALSE	FALSE
Clnk	0.690821321	0.523916719	2.187750297	0.239477384	0.810735431	NA	FALSE	FALSE
Clnkos	2.475151135	1.158200022	1.080299246	1.072110368	0.283670462	NA	FALSE	FALSE
4930421C12Rik	1.452183051	0.417072389	1.213757747	0.343620784	0.731131492	NA	FALSE	FALSE
4930513D17Rik	3.247324333	0.364921613	0.787008216	0.463682089	0.642875532	NA	FALSE	FALSE
Gm7816	5.059415449	0.781588494	0.624255888	1.252032235	0.210558118	NA	FALSE	FALSE
Gm2810	1.699179877	2.330142342	1.336470414	1.743504621	0.081245508	NA	FALSE	FALSE
Gm4754	1.910944971	0.667607149	1.09629904	0.608964456	0.542547999	NA	FALSE	FALSE
Nkx3-2	0.495139534	-2.875964459	2.241460051	-1.283076385	0.199465316	NA	FALSE	FALSE
Gm20156	0.314730925	0.523914015	3.536439209	0.148147327	0.8822265	NA	FALSE	FALSE
Gm16223	2.513534096	-0.388846142	0.911843571	-0.426439528	0.669787603	NA	FALSE	FALSE
Gm7181	2.085338455	-0.723358143	0.894124764	-0.809012536	0.418507935	NA	FALSE	FALSE
Gm5554	0.477980297	-1.832812266	2.135669689	-0.858190888	0.390787067	NA	FALSE	FALSE
Gm42711	0.654795533	-2.843224404	1.814673513	-1.566796663	0.117162228	NA	FALSE	FALSE
Gm42552	14.61515435	-0.662649788	0.431486636	-1.535736529	0.124603012	NA	FALSE	FALSE
Gm43020	1.983161947	0.274970927	1.028261829	0.267413337	0.789150932	NA	FALSE	FALSE
Gm43699	3.584932375	-0.549253824	0.740103878	-0.74213072	0.458008139	NA	FALSE	FALSE
Gm43022	11.73640542	-0.879983925	0.56692822	-1.552196369	0.120615245	NA	FALSE	FALSE
Gm43023	3.225019777	-0.523543076	0.885800314	-0.591039615	0.554493878	NA	FALSE	FALSE
Gm43182	7.971719186	0.132546354	0.532951222	0.248702599	0.803590838	NA	FALSE	FALSE
Gm43181	0.639463755	-0.970874772	1.881257681	-0.516077506	0.605800278	NA	FALSE	FALSE
Gm42555	0.289039364	1.627058204	3.213077491	0.506386232	0.612585538	NA	FALSE	FALSE
Bst1	8.574283555	0.675660992	0.622656291	1.08512674	0.277865525	NA	FALSE	FALSE
Gm16014	7.859807416	-0.294391438	0.534757918	-0.550513472	0.581967239	NA	FALSE	FALSE
Gm7879	0.295180925	-3.168869999	5.905734316	-0.536575103	0.591561146	NA	FALSE	FALSE
Gm5292	1.183543402	-0.800475733	1.405004712	-0.569731707	0.568859681	NA	FALSE	FALSE
Gm43183	0.239989762	-0.774504072	3.333370144	-0.232348656	0.816267224	NA	FALSE	FALSE
Gm16401	7.323863848	-0.00538832	0.542349468	-0.009935144	0.992073032	NA	FALSE	FALSE
Gm42966	1.588694533	0.426596907	1.455407962	0.293111566	0.769436877	NA	FALSE	FALSE
Gm42983	0.512895623	1.552159958	2.347837238	0.661102027	0.508546885	NA	FALSE	FALSE
Gm5865	2.266108303	0.070938861	0.928709846	0.07638431	0.939113352	NA	FALSE	FALSE
8030487O14Rik	10.5269704	0.005719324	0.419919228	0.013620058	0.989133102	NA	FALSE	FALSE
Gm43506	10.67705936	-0.501893678	0.445528374	-1.126513389	0.259948276	NA	FALSE	FALSE
Gm43503	10.98028387	-0.68079199	0.446948272	-1.523200856	0.127708462	NA	FALSE	FALSE
Gm3364	8.054804245	-0.34915994	0.483233029	-0.722549824	0.469956504	NA	FALSE	FALSE
D5Ertd615e	2.477683441	1.507113926	1.093716021	1.377975541	0.16821084	NA	FALSE	FALSE
Gm43303	0.644137828	0.691721799	1.954707818	0.35387478	0.723432728	NA	FALSE	FALSE
Gm42519	0.8083052	-2.427497416	1.583294473	-1.533193893	0.125228089	NA	FALSE	FALSE
Clrn2	2.587007211	0.944894108	0.998772267	0.946055612	0.344120222	NA	FALSE	FALSE
Gm43367	0.413856419	-0.914037706	2.635772479	-0.346781717	0.728755313	NA	FALSE	FALSE
1600023N17Rik	16.15036247	0.440729302	0.348294451	1.265392832	0.205730543	NA	FALSE	FALSE
Gm36401	1.932825509	-0.566205299	1.195935291	-0.473441417	0.635898287	NA	FALSE	FALSE
4930449I04Rik	0.41247919	0.379649125	2.820149838	0.134620196	0.892912173	NA	FALSE	FALSE
Gm7931	0.735526478	-3.097143563	1.586691668	-1.95195048	0.050944084	NA	FALSE	FALSE
Gm20475	12.72883364	-0.600230662	0.417165015	-1.438832691	0.150197932	NA	FALSE	FALSE
Gm42536	7.070766656	-0.596255065	0.57463654	-1.037621215	0.299446437	NA	FALSE	FALSE
Mir218-1	3.998476392	-0.877363713	0.674159741	-1.301418135	0.193115369	NA	FALSE	FALSE
Gm42534	10.12389532	-0.363593216	0.440670518	-0.825090858	0.409320009	NA	FALSE	FALSE
Gm43831	17.92927892	-0.348253331	0.437754169	-0.795545437	0.426296291	NA	FALSE	FALSE
Gm43830	17.6099122	-0.474913197	0.381519972	-1.244792494	0.213208036	NA	FALSE	FALSE
Gm43047	2.894943915	-1.157926069	0.972080814	-1.191182927	0.233581781	NA	FALSE	FALSE
Gm5555	8.927700598	-0.508034636	0.438037898	-1.159796079	0.246131841	NA	FALSE	FALSE
Gm7988	0.630779498	-0.015398435	1.716092763	-0.008972962	0.992840708	NA	FALSE	FALSE
Gm42461	1.465402153	0.582553159	1.443885205	0.40346224	0.686608207	NA	FALSE	FALSE
Gm42460	2.648862788	-0.385601698	0.882679038	-0.436853807	0.662217374	NA	FALSE	FALSE
Gm43605	15.48615585	-0.003000638	0.36695407	-0.00817715	0.993475651	NA	FALSE	FALSE
Gm43177	1.239759441	0.015295931	1.670831687	0.009154681	0.992695723	NA	FALSE	FALSE
Mir6417	2.595074198	-0.025015608	0.882026162	-0.028361526	0.977373809	NA	FALSE	FALSE
Gm43178	14.15121747	-0.323920238	0.358719434	-0.902990494	0.36653094	NA	FALSE	FALSE
C130083M11Rik	1.201762857	0.64310488	1.572832987	0.408883133	0.682625428	NA	FALSE	FALSE
Gm43180	4.069197163	1.293012811	0.66023452	1.958414429	0.050181403	NA	FALSE	FALSE
Gm43686	16.75778921	-0.352941667	0.333586256	-1.058022207	0.290045318	NA	FALSE	FALSE
8030423F21Rik	8.714971518	-0.555484542	0.447727177	-1.2406764	0.214725316	NA	FALSE	FALSE
Slc34a2	4.820984406	0.067503718	0.682594898	0.098892796	0.921223389	NA	FALSE	FALSE
n-R5s172	4.593650709	-0.989120761	0.844781648	-1.170859669	0.241655189	NA	FALSE	FALSE
Gm42745	12.47300954	0.337779799	0.461510221	0.731901015	0.464228986	NA	FALSE	FALSE
Gm43266	7.145090612	0.162790697	0.545514169	0.298416991	0.765384923	NA	FALSE	FALSE
Gm10440	4.708020546	-0.293434949	0.622667894	-0.471254343	0.637459116	NA	FALSE	FALSE
Gm8069	0.612750554	2.852345602	2.064675346	1.381498359	0.167125782	NA	FALSE	FALSE
Gm15975	6.674828738	-0.908149889	0.538997254	-1.684887785	0.092010224	NA	FALSE	FALSE
Gm8121	1.077274791	-0.652080886	1.280220023	-0.509350638	0.610506469	NA	FALSE	FALSE
Gm17977	18.48479557	-1.106800911	0.348246377	-3.178212276	0.001481862	NA	FALSE	FALSE
Gm37720	13.8637897	-0.474736595	0.495640059	-0.957825312	0.338150853	NA	FALSE	FALSE
Cbfa2t2-ps1	7.521219474	-0.121228648	0.512083878	-0.23673592	0.812861667	NA	FALSE	FALSE
G6pd2	0.832443939	1.446651584	1.569939317	0.921469746	0.35680523	NA	FALSE	FALSE
Dthd1	9.611606347	0.332693392	0.443071228	0.750880153	0.452724785	NA	FALSE	FALSE
Gm3687	4.812841962	-0.903107892	0.601076779	-1.502483415	0.132972308	NA	FALSE	FALSE
Gm15819	1.221124811	-1.920860292	1.55059704	-1.23878754	0.21542419	NA	FALSE	FALSE
Gm43721	11.48248405	-0.233002131	0.45501111	-0.512080092	0.608594957	NA	FALSE	FALSE
Gm6044	4.862770366	-0.043956715	0.597141902	-0.073611841	0.941319249	NA	FALSE	FALSE
Gm43837	0.302990018	1.100980422	5.965746158	0.18455033	0.853581748	NA	FALSE	FALSE
C030018K13Rik	1.062227008	-1.156535703	1.332643353	-0.867850877	0.385475974	NA	FALSE	FALSE
Gm3716	15.76647652	-1.082724548	0.4006259	-2.702582503	0.006880311	NA	FALSE	FALSE
Gm26761	4.029031637	-0.65944296	0.717826998	-0.918665586	0.358270515	NA	FALSE	FALSE
Tlr1	17.0210059	-0.372413527	0.378652286	-0.983523779	0.325349718	NA	FALSE	FALSE
Gm43627	7.853414726	0.27448504	0.556840426	0.492933034	0.622059905	NA	FALSE	FALSE
Tmem156	5.824560128	0.397706036	0.68815122	0.577934072	0.563308631	NA	FALSE	FALSE
Gm25154	4.860062516	0.537686519	0.593577141	0.905841013	0.36502001	NA	FALSE	FALSE
Klb	13.96008208	0.22896504	0.461748868	0.495864864	0.619989757	NA	FALSE	FALSE
1110003F10Rik	12.18505945	-0.958354955	0.365953761	-2.618787006	0.008824303	NA	FALSE	FALSE
Gm43311	11.03585495	-0.283525029	0.404659617	-0.700650664	0.483521052	NA	FALSE	FALSE
Gm43289	15.76801421	-0.49613926	0.350105359	-1.417114153	0.156449555	NA	FALSE	FALSE
4930589O11Rik	16.97112205	-0.198131229	0.331856075	-0.597039632	0.550480921	NA	FALSE	FALSE
Gm42726	0.337352064	0.523916465	3.125101167	0.167647842	0.866860332	NA	FALSE	FALSE
Gm42727	13.32190928	-0.376392027	0.383663248	-0.981047907	0.326569117	NA	FALSE	FALSE
Gm42729	6.495986472	0.451923545	0.583112754	0.77501914	0.43832835	NA	FALSE	FALSE
Gm24346	9.226588477	-0.212968194	0.469440689	-0.453663687	0.650070907	NA	FALSE	FALSE
Gm43769	0.35568842	-0.554052853	3.341886845	-0.165790429	0.868321879	NA	FALSE	FALSE
Chrna9	0.745120491	2.234730498	3.60946388	0.619130866	0.535830151	NA	FALSE	FALSE
9130230L23Rik	0.994908247	-0.892526917	1.809203425	-0.493325905	0.621782327	NA	FALSE	FALSE
Gm43775	5.128190102	-0.246402295	0.674469518	-0.365327547	0.714866918	NA	FALSE	FALSE
Gm43323	6.188962997	0.090537375	0.583806238	0.155081205	0.876757299	NA	FALSE	FALSE
Gm26725	0.465492321	-1.386840064	2.192777477	-0.632458185	0.527087524	NA	FALSE	FALSE
Gm43794	18.20466751	-0.203256198	0.340685882	-0.596608809	0.550768588	NA	FALSE	FALSE
Gm15949	0.552627944	-0.412272146	1.87417299	-0.219975503	0.825890233	NA	FALSE	FALSE
Gm15948	0.439349789	-1.957649434	2.353270034	-0.831884741	0.405474005	NA	FALSE	FALSE
Phox2b	3.209780534	0.280267937	4.237922102	0.066133338	NA	NA	FALSE	FALSE
Gm33167	0.317989317	0	5.965746158	0	1	NA	FALSE	FALSE
Gm42670	9.895100303	-0.089915877	0.443909339	-0.202554597	0.839483181	NA	FALSE	FALSE
Gm43698	0.721592071	-0.970965064	1.973548259	-0.491989522	0.622726751	NA	FALSE	FALSE
C330024D21Rik	5.635851178	-0.15539281	0.550917301	-0.282061954	0.777896006	NA	FALSE	FALSE
1700025A08Rik	0.949616061	2.096378465	1.783893633	1.175170104	0.239926668	NA	FALSE	FALSE
Gm23617	0.659098229	-0.863004457	1.985063435	-0.434749058	0.663744585	NA	FALSE	FALSE
Gm15478	12.56721964	0.147731809	0.381397611	0.387343298	0.698502075	NA	FALSE	FALSE
Gm15477	8.094202012	0.064991933	0.546126479	0.119005278	0.905271174	NA	FALSE	FALSE
Gm43028	0.408549646	1.060258577	2.707687045	0.391573531	0.695373349	NA	FALSE	FALSE
Gm43025	0.42472569	0.379648448	3.031491362	0.125234877	0.900337607	NA	FALSE	FALSE
Gm43842	1.470877441	-2.935244698	1.375027156	-2.134681257	0.032787055	NA	FALSE	FALSE
D130004A15Rik	12.86499031	-0.979495684	0.437206315	-2.24035118	0.025068133	NA	FALSE	FALSE
Gm43371	10.05908561	0.217246446	0.483856466	0.448989445	0.653439271	NA	FALSE	FALSE
Gm43373	17.2888006	-0.242468875	0.457397794	-0.530105038	0.596039106	NA	FALSE	FALSE
Gm24368	0.763946819	0.888514442	1.632016789	0.544427268	0.586147486	NA	FALSE	FALSE
Gm5867	0.956077831	2.340323909	1.753894968	1.334358073	0.182086534	NA	FALSE	FALSE
Yipf7	4.628854226	-1.57976361	0.965255815	-1.636626877	0.101708456	NA	FALSE	FALSE
3110031N09Rik	1.445699114	-0.339695058	1.077693521	-0.315205624	0.752605536	NA	FALSE	FALSE
Gm42653	2.662690609	5.275438172	5.900353606	0.894088477	NA	NA	FALSE	FALSE
Cox7b2	8.277361558	-0.353333858	0.486928172	-0.725638562	0.468060375	NA	FALSE	FALSE
Gm15616	14.63000717	-0.874441518	0.429474166	-2.036074779	0.041742847	NA	FALSE	FALSE
Corin	14.57617272	-0.105189607	0.361471342	-0.291004002	0.771048259	NA	FALSE	FALSE
Gm34144	0.521628876	-0.197428634	2.267676921	-0.087062064	0.930622179	NA	FALSE	FALSE
Zar1	14.02505311	-0.347327817	0.358944605	-0.967636267	0.333226058	NA	FALSE	FALSE
Gm5868	14.07775643	0.232925748	0.342312624	0.680447437	0.496221193	NA	FALSE	FALSE
Cnga1	0.755239314	0.414364751	1.914716089	0.216410545	0.828667748	NA	FALSE	FALSE
Gm5297	0.469291505	-0.197428369	2.140108167	-0.092251584	0.926498154	NA	FALSE	FALSE
Nipal1	14.00616581	-0.733679762	0.534817524	-1.37183194	0.170115762	NA	FALSE	FALSE
Txk	5.168097169	-1.173765914	0.721236976	-1.627434469	0.103644856	NA	FALSE	FALSE
Gm43499	8.86784809	-0.579763506	0.469157561	-1.235754369	0.216549881	NA	FALSE	FALSE
Gm9870	14.39995923	-0.034486195	0.399800324	-0.086258546	0.931260891	NA	FALSE	FALSE
Gm10135	1.08123398	-1.252865005	1.713482682	-0.73118043	0.464668952	NA	FALSE	FALSE
Gm15847	5.043561003	-0.812344473	0.625073424	-1.299598481	0.193738621	NA	FALSE	FALSE
Gm42668	4.926092066	-0.546932907	0.621301098	-0.880302496	0.378695461	NA	FALSE	FALSE
Gm17207	15.50992201	-0.385567088	0.358459418	-1.075622703	0.28209603	NA	FALSE	FALSE
Gm34411	0.328921009	0	3.462392709	0	1	NA	FALSE	FALSE
Gm42734	0.443048624	-0.913995772	2.707897588	-0.337529667	0.735717652	NA	FALSE	FALSE
Gm42733	3.047803213	1.069830151	0.869971141	1.22973062	0.218797996	NA	FALSE	FALSE
Cwh43	4.382428827	-0.426763199	0.613342973	-0.695798627	0.486554949	NA	FALSE	FALSE
Lrrc66	4.082526309	-0.876516369	0.712586506	-1.23004907	0.21867873	NA	FALSE	FALSE
Gm43799	4.349519828	0.189052462	0.703720416	0.268647119	0.788201249	NA	FALSE	FALSE
Usp46os1	1.481440097	0.008636141	1.026782808	0.008410874	0.993289173	NA	FALSE	FALSE
Usp46os2	3.011996898	-0.38904191	0.904252815	-0.430235775	0.667024141	NA	FALSE	FALSE
Gm43416	1.77934505	1.438000246	1.270017041	1.132268465	0.257521584	NA	FALSE	FALSE
A330058E17Rik	3.495254492	1.220106357	0.773197191	1.578001539	0.114565256	NA	FALSE	FALSE
Gm42599	1.353341545	1.104555754	1.388921602	0.795261411	0.426461456	NA	FALSE	FALSE
Gm15981	5.636768071	-0.03539565	0.596075515	-0.059381151	0.952648526	NA	FALSE	FALSE
Gm15982	9.147229497	0.045948335	0.492796022	0.093240069	0.925712843	NA	FALSE	FALSE
Gm43167	11.29502135	-0.74390143	0.402155468	-1.849785691	0.064344444	NA	FALSE	FALSE
Gm15984	0.370048458	-0.197427356	2.827414949	-0.069826099	0.944332074	NA	FALSE	FALSE
Gm42577	9.631071158	-0.533852972	0.448838672	-1.189409479	0.234278572	NA	FALSE	FALSE
Gsx2	0.423054675	0.426181305	2.778805528	0.153368525	0.878107665	NA	FALSE	FALSE
Gm42802	0.535777998	-0.5395862	2.246054932	-0.240237312	0.81014629	NA	FALSE	FALSE
Gm42803	0.744032009	1.365739048	1.707036537	0.800064333	0.423673525	NA	FALSE	FALSE
Mir7025	0.550987877	-1.874365179	2.264744936	-0.827627495	0.407881492	NA	FALSE	FALSE
Gm43102	0.606409662	-0.197428329	2.415390138	-0.081737656	0.934855333	NA	FALSE	FALSE
Gm19590	2.803794609	1.444493046	1.063860843	1.357783826	0.174532289	NA	FALSE	FALSE
Gm38180	0.403686233	-1.590633114	3.108238266	-0.511747485	0.608827748	NA	FALSE	FALSE
Gm6051	10.99357316	0.067897543	0.405974929	0.167245655	0.867176763	NA	FALSE	FALSE
Pdcl2	0.809684886	-0.301798499	1.453876291	-0.207581966	0.835555387	NA	FALSE	FALSE
4930432L08Rik	2.009715492	1.463006076	1.091958009	1.339800674	0.180310156	NA	FALSE	FALSE
Gm7271	11.42190291	-0.38004656	0.529942964	-0.717146157	0.473283918	NA	FALSE	FALSE
2310040G07Rik	5.887136655	-0.75498869	0.521707079	-1.447150557	0.147854761	NA	FALSE	FALSE
Arl9	3.678455662	-1.554327706	0.811632313	-1.915063855	0.055484361	NA	FALSE	FALSE
Thegl	1.874828251	-0.708401517	0.982805226	-0.720795431	0.471035387	NA	FALSE	FALSE
Hopxos	12.72773122	-0.065798355	0.420532535	-0.156464362	0.875667008	NA	FALSE	FALSE
Gm15831	0.855179853	-0.385571963	1.85695041	-0.207637189	0.835512265	NA	FALSE	FALSE
Chaer1	1.083773092	1.002040181	1.389539041	0.721131362	0.470828697	NA	FALSE	FALSE
Spink2	0.390464853	0	2.54726125	0	1	NA	FALSE	FALSE
Mir5098	2.611780541	1.864036542	1.159177688	1.608067996	0.107820288	NA	FALSE	FALSE
Gm42758	4.150992316	-0.323337353	0.726835607	-0.444856237	0.65642365	NA	FALSE	FALSE
Gm2199	0.764610797	1.617453227	1.603813295	1.008504688	0.313212238	NA	FALSE	FALSE
Gm43084	10.91421784	-0.523007218	0.460731164	-1.135167879	0.256304985	NA	FALSE	FALSE
Gm22048	0.547925323	1.042347912	2.052192096	0.50791927	0.61150996	NA	FALSE	FALSE
Gm16054	8.984200636	0.589633034	0.56060108	1.051787188	0.292897198	NA	FALSE	FALSE
2900064F13Rik	15.60637915	0.009676111	0.335627319	0.028829926	0.977000233	NA	FALSE	FALSE
Rpl7-ps7	5.85216181	-0.662236442	0.574190812	-1.153338626	0.248771422	NA	FALSE	FALSE
Tecrl	7.301014337	0.352411751	0.617070214	0.571104783	0.567928617	NA	FALSE	FALSE
Gm15626	2.106388766	-1.670661074	0.911765121	-1.832337117	0.06690121	NA	FALSE	FALSE
Hmgn2-ps1	0.873748108	1.671789473	1.760746127	0.949477865	0.342377625	NA	FALSE	FALSE
Gm43532	6.993880362	-0.532274506	0.580362233	-0.917141875	0.359068301	NA	FALSE	FALSE
Gm43567	4.711251753	-0.188571815	0.730205027	-0.258245025	0.796217811	NA	FALSE	FALSE
Gm43564	2.000311308	-0.786812192	1.08697814	-0.72385282	0.469156097	NA	FALSE	FALSE
Stap1	5.600155569	-0.651108091	0.852759145	-0.763531056	0.445146748	NA	FALSE	FALSE
Tmprss11d	11.07879531	-0.361188124	0.606815067	-0.595219439	0.551696798	NA	FALSE	FALSE
Tmprss11b	0.297828527	0	5.965746158	0	1	NA	FALSE	FALSE
Gm5869	4.36026577	0.097588721	0.604157846	0.161528518	0.871677152	NA	FALSE	FALSE
Smr2	0.609751568	-1.53013929	2.529007076	-0.605035591	0.545155349	NA	FALSE	FALSE
Gm42164	0.640247515	-0.955095485	2.669381739	-0.357796516	0.720495598	NA	FALSE	FALSE
Amtn	0.416696561	0.196648777	2.502975249	0.07856601	0.937377824	NA	FALSE	FALSE
Jchain	9.054034912	-0.021517005	0.56327651	-0.03819972	0.969528444	NA	FALSE	FALSE
Gm43432	1.182510581	-2.522086969	1.448117019	-1.74163202	0.081572855	NA	FALSE	FALSE
Gm15682	0.390285843	2.016748365	2.481447607	0.812730585	0.416372542	NA	FALSE	FALSE
Mkrn1-ps1	0.364005822	2.736340965	2.490639732	1.098649848	0.271920826	NA	FALSE	FALSE
Gc	0.691840031	1.368233994	1.934107888	0.707423822	0.479303137	NA	FALSE	FALSE
Gm6366	0.508757148	0.217718183	1.999785087	0.108870791	0.913304975	NA	FALSE	FALSE
Eif5al3-ps	2.256340516	-1.146627505	0.929152982	-1.234056745	0.21718176	NA	FALSE	FALSE
Alb	6.582077907	2.318969099	1.968342154	1.178133128	0.238743537	NA	FALSE	FALSE
Afp	1.672271352	1.023753608	1.042549742	0.981970996	0.326114137	NA	FALSE	FALSE
Afm	0.615854207	-1.281873856	1.673361039	-0.76604739	0.443648105	NA	FALSE	FALSE
Gm42109	0.391261659	-0.197427924	2.652185191	-0.07443972	0.940660504	NA	FALSE	FALSE
5830473C10Rik	0.953112828	1.242873917	1.74379471	0.712740961	0.476006065	NA	FALSE	FALSE
Cxcl5	6.702753085	0.865903487	0.526074185	1.645972207	0.099769481	NA	FALSE	FALSE
Cxcl1	1.823721951	-1.091710581	1.056234708	-1.033587112	0.301329227	NA	FALSE	FALSE
Cxcl2	0.529139733	-0.197428754	2.237277355	-0.088245095	0.929681876	NA	FALSE	FALSE
Epgn	1.049933033	2.523641481	1.611234576	1.566278132	0.117283518	NA	FALSE	FALSE
Areg	0.930873502	-2.10034807	1.888507634	-1.11217346	0.266063577	NA	FALSE	FALSE
Gm23092	0.323303885	-2.190573141	2.486729133	-0.880905408	0.37836902	NA	FALSE	FALSE
Gm7832	3.174490701	0.062744941	0.684506669	0.09166447	0.926964627	NA	FALSE	FALSE
Gm5558	0.506472346	0.435121295	1.764942895	0.246535622	0.805267633	NA	FALSE	FALSE
Gm24113	0.556788204	-1.575920405	2.497977508	-0.630878541	0.528119944	NA	FALSE	FALSE
Odaph	4.391701161	0.048525223	0.797886884	0.060817172	0.951504815	NA	FALSE	FALSE
Gm22728	7.16144202	-0.28569102	0.494404948	-0.577848221	0.563366596	NA	FALSE	FALSE
Gm24931	1.798335481	0.488621285	1.100215462	0.444114178	0.656960037	NA	FALSE	FALSE
Gm15710	0.49821102	2.438688536	2.436745492	1.000797393	0.31692477	NA	FALSE	FALSE
Gm25290	2.377223101	0.639695616	0.877815502	0.728735838	0.466163266	NA	FALSE	FALSE
Gm43599	1.030729708	-0.413024072	1.124410555	-0.367324969	0.713376632	NA	FALSE	FALSE
Cxcl9	0.92316071	-0.842233233	1.363702523	-0.61760774	0.536833942	NA	FALSE	FALSE
Cxcl10	7.133459359	-0.285852528	0.570550568	-0.501011732	0.616362866	NA	FALSE	FALSE
Cxcl11	7.005838452	-0.521998372	0.515302339	-1.012994377	0.311062847	NA	FALSE	FALSE
Gm2673	1.187121527	-0.442596294	1.272184244	-0.347902669	0.727913281	NA	FALSE	FALSE
Fam47e	10.59458762	-0.051995644	0.394223727	-0.131893745	0.895068336	NA	FALSE	FALSE
Ccdc158	13.44769565	-0.150239234	0.387441351	-0.387772843	0.698184144	NA	FALSE	FALSE
Gm20500	2.679748668	0.306145133	0.912892559	0.335357244	0.737355616	NA	FALSE	FALSE
4932430I15Rik	0.86235133	0.160349628	1.277914237	0.125477613	0.900145448	NA	FALSE	FALSE
Gm6450	0.245901354	-0.197429045	4.081570696	-0.04837085	0.96142069	NA	FALSE	FALSE
Gm43172	3.633263146	-0.789857363	0.738227597	-1.069937464	0.284647458	NA	FALSE	FALSE
Gm43173	8.494955163	-0.108782317	0.48528432	-0.224162027	0.822631229	NA	FALSE	FALSE
Gm2986	1.948202355	1.109778474	1.050588862	1.056339462	0.290813153	NA	FALSE	FALSE
2010109A12Rik	11.56452948	-0.185582256	0.377455864	-0.49166611	0.6229554	NA	FALSE	FALSE
Kat2b-ps	0.771258249	-1.661784326	1.591411103	-1.044220644	0.296383318	NA	FALSE	FALSE
Gm5559	5.194036091	0.726656086	0.589623363	1.232407214	0.217797007	NA	FALSE	FALSE
Cxcl13	0.646884135	1.474452987	2.121845039	0.694891927	0.487123033	NA	FALSE	FALSE
Gm2840	4.86409427	-1.929006872	0.667837133	-2.888439078	0.00387159	NA	FALSE	FALSE
Gm42601	0.913215265	1.727484395	1.999452256	0.863978817	0.387599527	NA	FALSE	FALSE
Gm42602	1.137558085	-0.961639079	1.267183075	-0.758879359	0.447924727	NA	FALSE	FALSE
Gm33370	0.486718701	-0.308725814	2.181161661	-0.141541922	0.887441844	NA	FALSE	FALSE
Gm43147	0.350472951	0.523917687	2.645886535	0.198012152	0.843035556	NA	FALSE	FALSE
Gm8013	3.425379745	-0.751220438	0.741094542	-1.013663434	0.310743378	NA	FALSE	FALSE
Gm43148	2.980700456	-0.818165801	0.803745987	-1.01794076	0.30870611	NA	FALSE	FALSE
Gm43144	0.288214954	-0.197426052	3.501839318	-0.056377816	0.955040829	NA	FALSE	FALSE
Gm33609	1.915896012	-1.109508852	0.994777663	-1.115333499	0.264707535	NA	FALSE	FALSE
Gm5560	4.268182004	0.773750265	0.671868328	1.151639737	0.249469145	NA	FALSE	FALSE
4930467D21Rik	0.522307538	0.935736585	2.102803301	0.444994824	0.656323495	NA	FALSE	FALSE
C430019N01Rik	5.171590388	-0.429531432	0.649342917	-0.661486282	0.508300509	NA	FALSE	FALSE
Gm42759	0.720784686	-2.799449655	1.996795026	-1.401971468	0.160923767	NA	FALSE	FALSE
A730035I17Rik	14.95980296	-0.274140704	0.38799883	-0.706550338	0.47984596	NA	FALSE	FALSE
Cfap299	11.73318919	-0.198156127	0.399645083	-0.495830262	0.620014172	NA	FALSE	FALSE
E030032P16Rik	3.094906615	-0.4242906	0.806422089	-0.526139606	0.598791212	NA	FALSE	FALSE
Gm43767	0.396555683	-0.32154008	2.642689452	-0.121671534	0.903159158	NA	FALSE	FALSE
Mir703	2.567891878	-0.562970532	0.965473184	-0.58310323	0.55982381	NA	FALSE	FALSE
Gm24279	0.528261606	-0.415262626	2.347718467	-0.176879226	0.859603256	NA	FALSE	FALSE
Gm11111	0.738888538	1.453478433	2.037225302	0.713459838	0.475561257	NA	FALSE	FALSE
Gm3470	1.346607595	-1.314011997	1.473129712	-0.891986623	0.372400103	NA	FALSE	FALSE
Gm35394	9.687952923	0.644104938	0.443248313	1.453146957	0.146182956	NA	FALSE	FALSE
Gm35172	0.28093612	-0.197427294	2.917140045	-0.067678374	0.946041665	NA	FALSE	FALSE
Gm16227	3.860035871	-0.323329028	0.817279673	-0.395616138	0.69238823	NA	FALSE	FALSE
Gm16228	3.174489692	-0.874113983	0.831973869	-1.050650766	0.293419016	NA	FALSE	FALSE
Gm38413	17.19455802	0.349867432	0.314297032	1.11317447	0.265633505	NA	FALSE	FALSE
Vamp9	4.475812828	-0.951185066	0.715721069	-1.328988494	0.183851766	NA	FALSE	FALSE
Tmem150cos	2.186553923	-0.918351634	1.195490883	-0.768179538	0.442380528	NA	FALSE	FALSE
Gm9932	0.309761894	0.523915476	2.903510253	0.180442096	0.856805509	NA	FALSE	FALSE
2310034O05Rik	0.716537179	-1.379440815	1.666087165	-0.827952369	0.407697475	NA	FALSE	FALSE
Gm8091	0.394713738	-0.32475413	2.092307606	-0.155213377	0.876653102	NA	FALSE	FALSE
Gm27553	0.41458046	1.342737592	2.977672562	0.450935274	0.6520362	NA	FALSE	FALSE
Gm27286	0.366852278	-0.417484344	2.395153074	-0.174303826	0.861626693	NA	FALSE	FALSE
Gm42690	13.93901365	0.951368671	0.392481628	2.423982689	0.015351337	NA	FALSE	FALSE
Gm23222	1.320289187	-0.107779763	1.179320418	-0.091391416	0.927181582	NA	FALSE	FALSE
Plac8	13.12225857	0.616169961	1.004781477	0.613237778	0.539719128	NA	FALSE	FALSE
Gm15777	0.954770771	-3.575311583	1.453838344	-2.459222236	0.01392384	NA	FALSE	FALSE
Hpse	15.09759834	-0.166787598	0.45840286	-0.36384502	0.715973742	NA	FALSE	FALSE
Gm43513	14.20703791	0.440999512	0.371197097	1.188046769	0.234814984	NA	FALSE	FALSE
Gm43514	3.152024769	-0.634411711	0.776718297	-0.816784815	0.414051411	NA	FALSE	FALSE
Gm42987	9.08419191	0.108156629	0.457415171	0.236451776	0.813082124	NA	FALSE	FALSE
9430085M18Rik	16.74375638	0.795630308	0.364295496	2.184024554	0.028960444	NA	FALSE	FALSE
Gm42934	1.625868378	2.482326813	1.516589931	1.63678181	0.101676068	NA	FALSE	FALSE
Gm29707	6.880962829	-0.019286038	0.57552041	-0.033510606	0.973267408	NA	FALSE	FALSE
Gm17978	0.360975751	-2.86361234	3.287776136	-0.870987629	0.383760908	NA	FALSE	FALSE
Gm42933	0.784568607	-1.412713533	1.648901023	-0.856760663	0.39157717	NA	FALSE	FALSE
Gm42932	2.434546435	-0.594781958	0.903421435	-0.658366001	0.510302977	NA	FALSE	FALSE
Gm42522	6.217295254	-0.41545224	0.564517455	-0.735942239	0.46176585	NA	FALSE	FALSE
5430427N15Rik	3.148973059	0.404303189	0.808900919	0.499817938	0.617203279	NA	FALSE	FALSE
Slc10a6	3.284668793	-0.742847269	0.7534524	-0.985924617	0.324170106	NA	FALSE	FALSE
Gm43547	5.060204241	-0.467831278	0.629440549	-0.74324935	0.457330731	NA	FALSE	FALSE
Hsd17b13	0.499017895	1.100994096	2.569429743	0.428497451	0.668288989	NA	FALSE	FALSE
Mir5619	2.690422121	-0.238345261	0.835366631	-0.28531815	0.775400409	NA	FALSE	FALSE
Gm43333	8.47087001	0.458645508	0.489977223	0.936054752	0.349244998	NA	FALSE	FALSE
Gm17660	8.190293942	-0.390030595	0.470343182	-0.829246835	0.406964748	NA	FALSE	FALSE
Dspp	9.759836815	-0.731533004	0.472928633	-1.546814789	0.121907913	NA	FALSE	FALSE
Mepe	2.971283407	-3.666407421	2.028154346	-1.807755622	0.070644543	NA	FALSE	FALSE
Gm42793	2.435159571	-0.837663357	0.731333213	-1.1453922	0.252046728	NA	FALSE	FALSE
Gm8258	0.905399992	0.650247654	1.692454011	0.384204032	0.70082723	NA	FALSE	FALSE
Abcg3	10.08527056	0.114073164	0.440171089	0.259156422	0.795514553	NA	FALSE	FALSE
Gbp8	6.24180274	-0.457514184	0.668751638	-0.684131683	0.493892017	NA	FALSE	FALSE
Gbp10	3.70517024	-0.73032084	0.746896827	-0.977806858	0.328169859	NA	FALSE	FALSE
Gbp6	14.35202657	-0.728767567	0.400019498	-1.821830111	0.068480767	NA	FALSE	FALSE
Gm26519	6.868309235	-0.775817703	0.502095864	-1.545158521	0.122307925	NA	FALSE	FALSE
Gm32051	1.875489647	-1.185734241	0.939123185	-1.262597133	0.206733999	NA	FALSE	FALSE
Gm42141	4.997243211	-0.748200244	0.657363105	-1.138184115	0.25504361	NA	FALSE	FALSE
C230066G23Rik	14.63516292	-0.973588844	0.401996947	-2.421881189	0.015440398	NA	FALSE	FALSE
Rps15a-ps5	2.497897849	-1.805279827	0.924825663	-1.95202177	0.05093562	NA	FALSE	FALSE
Gm10359	2.543573303	0.290639166	0.769768992	0.377566737	0.705752479	NA	FALSE	FALSE
Gm26872	0.665206879	-2.714178315	1.871034536	-1.450629725	0.146882993	NA	FALSE	FALSE
Gm28050	17.8522573	-0.103634086	0.411992475	-0.251543638	0.801393828	NA	FALSE	FALSE
Gm29464	0.32487834	0.523914905	3.192027001	0.164132354	0.869626953	NA	FALSE	FALSE
Gm27527	1.230605252	-1.683336387	1.316089676	-1.279043835	0.20088162	NA	FALSE	FALSE
Gm43423	15.19583987	-0.33393349	0.374843951	-0.89086002	0.373004271	NA	FALSE	FALSE
Gm8152	0.414519799	1.738108806	2.564831444	0.677669798	0.49798108	NA	FALSE	FALSE
Gm42902	15.53757326	-0.119110938	0.322319414	-0.369543169	0.711722902	NA	FALSE	FALSE
Gm17202	0.946084997	2.051399953	1.737335348	1.180773738	0.237692619	NA	FALSE	FALSE
Lpcat2b	1.560593091	0.375516906	1.031363183	0.364097645	0.715785095	NA	FALSE	FALSE
Gm9727	2.821569801	-0.323464664	0.728711911	-0.443885518	0.657125356	NA	FALSE	FALSE
Gm42669	3.545219448	-0.779699149	0.774446841	-1.006782012	0.314039541	NA	FALSE	FALSE
1700028K03Rik	15.30188075	-0.391771383	0.3989119	-0.982100015	0.326050578	NA	FALSE	FALSE
A930041C12Rik	0.545599486	-1.477185911	2.337987112	-0.631819527	0.527504812	NA	FALSE	FALSE
Gm26692	0.582908115	0.978919647	2.004522834	0.488355448	0.625298093	NA	FALSE	FALSE
5830411K02Rik	0.321386413	0.379647503	2.906339827	0.130627362	0.896070097	NA	FALSE	FALSE
Gfi1	2.612456646	0.239463855	1.433803249	0.167013051	0.86735978	NA	FALSE	FALSE
Gm43592	4.558623565	-1.09970635	0.697056187	-1.577643769	0.114647471	NA	FALSE	FALSE
Gm22270	8.475972675	0.199657611	0.478823095	0.416975733	0.676696158	NA	FALSE	FALSE
Gm26387	4.653430113	0.191934004	0.644685353	0.297717333	0.765918913	NA	FALSE	FALSE
Gm9850	0.54670121	0.523916247	2.376725411	0.22043617	0.825531478	NA	FALSE	FALSE
Gm7118	0.286399716	-2.224844451	3.137923371	-0.709018095	0.478313248	NA	FALSE	FALSE
Gm43081	11.64988022	0.641685001	0.458499482	1.399532662	0.161653311	NA	FALSE	FALSE
9330198I05Rik	6.258439463	-0.818339017	0.561192155	-1.458215354	0.144781193	NA	FALSE	FALSE
Gm42518	14.11316519	-0.318991896	0.372099821	-0.857275058	0.39129289	NA	FALSE	FALSE
Gm10086	0.2823725	0.760656328	3.963018787	0.191938613	0.847790291	NA	FALSE	FALSE
Gm43364	7.717968109	0.307854382	0.48670564	0.632526844	0.527042673	NA	FALSE	FALSE
Rnf212	0.362682993	-0.321460452	2.662746029	-0.120725165	0.903908726	NA	FALSE	FALSE
Gm20629	0.888474731	0.630608963	1.599883506	0.3941593	0.693463432	NA	FALSE	FALSE
Gm5871	0.346035152	0.277629715	2.717716559	0.102155508	0.918633243	NA	FALSE	FALSE
Gm8488	0.714648563	-0.955953988	1.771379115	-0.539666512	0.589427039	NA	FALSE	FALSE
Gm8493	3.946076136	-0.82081934	0.747564878	-1.097990774	0.272208518	NA	FALSE	FALSE
Vmn2r-ps23	1.053231373	-1.322342194	1.374522098	-0.962037784	0.336030624	NA	FALSE	FALSE
Gm8508	5.638858533	-0.649997915	0.56759389	-1.145181311	0.252134059	NA	FALSE	FALSE
A430073D23Rik	10.27717352	-1.130013368	0.466322875	-2.423242411	0.015382658	NA	FALSE	FALSE
Gm10416	10.51209763	0.262968708	0.389956122	0.674354608	0.500085894	NA	FALSE	FALSE
Gm26808	3.513190257	0.194121201	0.702823359	0.276201976	0.782392939	NA	FALSE	FALSE
1010001B22Rik	6.175545302	-0.413153976	0.615612789	-0.671126369	0.50214003	NA	FALSE	FALSE
Gm17655	14.50015297	0.0453555	0.443420152	0.102285609	0.918529978	NA	FALSE	FALSE
Gm35315	16.02401439	-0.073890392	0.307199259	-0.2405292	0.809920029	NA	FALSE	FALSE
Gm15484	0.623580033	2.839961431	1.700080781	1.670486169	0.094823214	NA	FALSE	FALSE
Gm43136	7.875917598	0.50025948	0.45041803	1.110655983	0.266716455	NA	FALSE	FALSE
Gm43138	18.38283902	-0.542258428	0.330695857	-1.639749685	0.101057224	NA	FALSE	FALSE
Gm43137	6.910891304	0.164777081	0.539381379	0.305492714	0.759990918	NA	FALSE	FALSE
Gm15788	1.645095501	1.27549387	1.393619557	0.915238211	0.360066589	NA	FALSE	FALSE
Gm15791	0.357253674	0	2.634225256	0	1	NA	FALSE	FALSE
Gm15792	0.325093525	0.523913607	3.4857585	0.150301178	0.880527004	NA	FALSE	FALSE
P2rx2	10.85074802	-0.028030997	0.469235539	-0.059737583	0.952364638	NA	FALSE	FALSE
Gm26711	2.749904933	0.023506511	0.937644722	0.025069741	0.979999335	NA	FALSE	FALSE
Gm42596	6.608937897	0.000329483	0.535503997	0.000615277	0.99950908	NA	FALSE	FALSE
A630023P12Rik	0.977611793	0.179602032	1.662234891	0.108048527	0.913957198	NA	FALSE	FALSE
Mir7026	2.3310461	-1.054084706	0.757244602	-1.39200029	0.16392231	NA	FALSE	FALSE
Gm22716	7.070772491	1.051889359	0.551297049	1.908026465	0.056387796	NA	FALSE	FALSE
Gm26515	14.55874635	-0.14537241	0.41439784	-0.350803975	0.725735415	NA	FALSE	FALSE
Gm42779	0.428249303	1.584534882	2.554260657	0.620349719	0.535027568	NA	FALSE	FALSE
Gm15989	10.08241447	-0.078141476	0.440234816	-0.177499538	0.859116028	NA	FALSE	FALSE
Mir701	4.271670148	-0.664298815	0.681392875	-0.974913063	0.329603386	NA	FALSE	FALSE
Gm42780	14.0002877	-0.559054342	0.391776999	-1.426970812	0.153588308	NA	FALSE	FALSE
Gm43677	16.83148733	-0.38495941	0.381678655	-1.008595595	0.313168621	NA	FALSE	FALSE
Gm43676	6.722870064	0.130470875	0.588936697	0.221536332	0.824674851	NA	FALSE	FALSE
Gm27680	4.788502654	-0.132166329	0.639514583	-0.206666639	0.836270213	NA	FALSE	FALSE
Gm43118	5.087567302	0.017905032	0.628447276	0.028490906	0.977270621	NA	FALSE	FALSE
Gm43119	18.24122802	-0.801136826	0.320675264	-2.498280706	0.012479733	NA	FALSE	FALSE
Gm42489	4.018829557	-0.625435845	0.610378147	-1.024669457	0.305519179	NA	FALSE	FALSE
E130006D01Rik	11.1290236	0.550128721	0.473243546	1.162464286	0.245046923	NA	FALSE	FALSE
Gm42488	0.598908718	0.523917617	1.962191873	0.267006313	0.789464301	NA	FALSE	FALSE
Cryba4	5.46544403	-0.431822938	0.601261677	-0.71819468	0.472637258	NA	FALSE	FALSE
Gm6583	1.199696921	-0.820925766	1.700215888	-0.482836192	0.629212051	NA	FALSE	FALSE
Gm20636	0.997878794	0.097800901	1.544166862	0.063335708	0.949499182	NA	FALSE	FALSE
Gm6588	0.347557076	-1.011756753	2.886037243	-0.350569541	0.72591131	NA	FALSE	FALSE
Gm27004	6.816783356	-0.40409505	0.515778243	-0.783466645	0.433353133	NA	FALSE	FALSE
4933415J04Rik	1.018498783	-0.976915301	1.448304877	-0.674523242	0.499978714	NA	FALSE	FALSE
Gm42864	2.341096976	0.579530988	1.426420381	0.406283446	0.684534347	NA	FALSE	FALSE
Crybb2	0.598971759	2.496753092	2.215988077	1.126699696	0.259869471	NA	FALSE	FALSE
Gm43247	0.304011831	-1.422486693	2.930550365	-0.485399163	0.627393226	NA	FALSE	FALSE
Crybb3	15.19981586	0.597638296	0.383870958	1.556872911	0.119500662	NA	FALSE	FALSE
F830115B05Rik	12.54279556	-0.114992842	0.414056384	-0.277722663	0.781225262	NA	FALSE	FALSE
4930557B06Rik	0.389771072	-0.774505235	2.567340333	-0.301676106	0.762898985	NA	FALSE	FALSE
Gm43094	5.655258375	-0.260777476	0.513292152	-0.508048827	0.611419101	NA	FALSE	FALSE
Tmem211	2.562463979	-2.082372944	1.051537665	-1.980312273	0.047668451	NA	FALSE	FALSE
4930405N21Rik	1.22494413	1.64655378	1.43451945	1.147808613	0.251047581	NA	FALSE	FALSE
Gm43353	0.496162626	-2.064222178	1.966271163	-1.049815619	0.293802893	NA	FALSE	FALSE
Aym1	0.705452435	-0.896074764	1.863555138	-0.480841562	0.630629108	NA	FALSE	FALSE
Gm3511	1.133982638	-0.9687508	1.218556129	-0.794998915	0.426614133	NA	FALSE	FALSE
Gm17122	4.04986307	0.594085412	0.666176758	0.891783457	0.37250901	NA	FALSE	FALSE
Gm43335	0.396787344	0.379648774	2.603365573	0.145829989	0.884055601	NA	FALSE	FALSE
Gm42797	3.732186237	-1.762105784	0.879629049	-2.00323737	0.045151816	NA	FALSE	FALSE
Gm22056	0.630125055	0.621308154	1.827100278	0.34005148	0.73381776	NA	FALSE	FALSE
Mir7027	2.554190222	0.51763345	1.009467445	0.512778745	0.608106099	NA	FALSE	FALSE
Gm42789	1.808767087	-0.853477516	1.190051654	-0.717176866	0.473264972	NA	FALSE	FALSE
Mir7028	0.644379733	0.523916781	2.127603758	0.246247347	0.805490766	NA	FALSE	FALSE
Ywhaq-ps2	1.26924394	-0.22556205	1.225753005	-0.184019169	0.853998417	NA	FALSE	FALSE
Gm13821	5.722984348	0.909748366	0.70930249	1.28259576	0.199633736	NA	FALSE	FALSE
4930519G04Rik	1.100583964	0.939509131	1.877770148	0.500332339	0.616841087	NA	FALSE	FALSE
Oasl1	7.430863016	-0.533698791	0.517225361	-1.031849618	0.302142571	NA	FALSE	FALSE
Hnf1a	0.587058523	-1.399919197	2.042305197	-0.685460331	0.493053485	NA	FALSE	FALSE
Gm10401	1.338451373	-2.20315595	1.40579804	-1.567192361	0.117069735	NA	FALSE	FALSE
Gm13828	5.196662337	0.481121839	0.676808009	0.71086901	0.477165411	NA	FALSE	FALSE
Gm42903	1.389715109	-0.93111489	1.206385517	-0.771822006	0.440219856	NA	FALSE	FALSE
4930401G09Rik	0.320200114	0.755566968	5.932029881	0.127370729	0.898646983	NA	FALSE	FALSE
4930430O22Rik	1.483135167	-0.117172845	1.147606218	-0.102101961	0.918675745	NA	FALSE	FALSE
Pla2g1b	1.054354232	0.892819488	1.567758292	0.56948797	0.569025032	NA	FALSE	FALSE
Gm13840	6.624497292	-0.622901514	0.594086617	-1.048502855	0.294406988	NA	FALSE	FALSE
1110006O24Rik	16.27085997	-0.2099648	0.380715325	-0.551500783	0.58129043	NA	FALSE	FALSE
Mir7030	1.861522556	-3.537825525	1.262365386	-2.802536861	0.005070242	NA	FALSE	FALSE
Gm13841	7.615973186	-0.20429725	0.481131209	-0.424618579	0.671114747	NA	FALSE	FALSE
Gm42473	0.687991814	-0.197428066	2.136290785	-0.092416289	0.926367298	NA	FALSE	FALSE
Gm42471	0.962140822	-1.439760778	1.700876439	-0.846481699	0.397284079	NA	FALSE	FALSE
Gm14508	2.344188366	-0.95119929	0.869744818	-1.0936533	0.274107063	NA	FALSE	FALSE
C330018A13Rik	17.02775656	0.288402131	0.356643652	0.808656286	0.418712879	NA	FALSE	FALSE
Gm13838	0.281311315	0.523914937	3.207192947	0.163356226	0.870237966	NA	FALSE	FALSE
B230112J18Rik	1.760695405	0.06265119	1.414503696	0.044291995	0.964671653	NA	FALSE	FALSE
Srrm4os	0.718750183	-2.564053921	1.7101839	-1.499285498	0.133799583	NA	FALSE	FALSE
4933430H06Rik	3.997792379	-1.768223006	0.758564656	-2.331011591	0.019752749	NA	FALSE	FALSE
Gm42854	7.010418023	-0.128632026	0.532469762	-0.241576208	0.809108559	NA	FALSE	FALSE
Gstm2-ps1	3.272277023	-0.134414092	0.674125232	-0.199390389	0.841957378	NA	FALSE	FALSE
Gm43122	0.915834411	-1.132208318	1.536939221	-0.736664341	0.461326497	NA	FALSE	FALSE
Gm7478	0.383655729	-0.324375518	2.139586897	-0.151606611	0.879497219	NA	FALSE	FALSE
9530046B11Rik	1.655480286	-0.885669886	1.111452308	-0.796858201	0.425533389	NA	FALSE	FALSE
n-R5s174	2.091875003	0.692854933	1.051413458	0.658974762	0.509911976	NA	FALSE	FALSE
BC051077	1.322073813	-0.784521584	1.403128004	-0.559123317	0.576077562	NA	FALSE	FALSE
Gm10399	4.599836779	0.037306654	0.614892342	0.060671847	0.951620553	NA	FALSE	FALSE
Gm42550	7.40650889	0.048745658	0.515385391	0.094580986	0.924647653	NA	FALSE	FALSE
Gm37028	0.871416796	-0.664514291	1.551462485	-0.428314766	0.66842197	NA	FALSE	FALSE
Gm26995	1.928142002	-0.627398009	1.027159325	-0.610808853	0.541326132	NA	FALSE	FALSE
Gm25343	0.510773562	0.379647807	2.438957887	0.155659845	0.87630115	NA	FALSE	FALSE
Gm42545	7.202455146	0.523927013	0.51414907	1.019017719	0.308194555	NA	FALSE	FALSE
Gm9754	12.34168372	-0.457157344	0.418094216	-1.093431401	0.274204433	NA	FALSE	FALSE
Gm26411	3.214884422	0.78110832	0.837170406	0.933033842	0.350802495	NA	FALSE	FALSE
Gm24050	2.779634578	-1.147197037	0.893096417	-1.284516448	0.198961312	NA	FALSE	FALSE
Gm25076	9.020468619	-0.131033458	0.519646504	-0.252158836	0.800918294	NA	FALSE	FALSE
Gm28563	1.841767405	-1.643444419	1.13126659	-1.452747241	0.146293945	NA	FALSE	FALSE
Gm43399	2.526633434	0.747265963	0.805054234	0.928218164	0.353294414	NA	FALSE	FALSE
Tbx3os2	0.971369229	0.414049046	1.803302456	0.22960599	0.818397952	NA	FALSE	FALSE
Tbx5	1.572895882	-1.599755559	1.450094287	-1.103207959	0.269936866	NA	FALSE	FALSE
Gm10390	5.665162712	-0.152558973	0.610432978	-0.249919284	0.80264977	NA	FALSE	FALSE
Gm42655	5.152479418	0.476153729	0.546460123	0.871342133	0.383567372	NA	FALSE	FALSE
Gm42654	0.919514244	-0.786302833	1.728581138	-0.454883381	0.649193139	NA	FALSE	FALSE
Sds	8.370897102	0.694853182	0.520336819	1.335391148	0.18174836	NA	FALSE	FALSE
Gm15690	11.48992224	-0.395888138	0.434891146	-0.910315469	0.362656163	NA	FALSE	FALSE
Cfap73	15.70837492	0.335602733	0.355828545	0.943158546	0.345599814	NA	FALSE	FALSE
Oas2	18.25571303	0.030931901	0.522789755	0.059166999	0.952819095	NA	FALSE	FALSE
Oas3	9.856704162	-0.288011272	0.675591201	-0.426309981	0.669881986	NA	FALSE	FALSE
Oas1e	1.016971229	1.799105698	1.387923529	1.296257078	0.194886931	NA	FALSE	FALSE
Oas1g	3.121626847	0.646067281	0.994783861	0.649454928	0.51604437	NA	FALSE	FALSE
Oas1a	16.55669331	-0.145922335	0.426767965	-0.341924293	0.732407867	NA	FALSE	FALSE
Oas1d	0.224134967	1.619964586	4.677502378	0.346331109	0.729093892	NA	FALSE	FALSE
Gm24671	4.86048005	-0.398338294	0.534208723	-0.745660408	0.455872582	NA	FALSE	FALSE
Gm42917	15.46432777	0.039456215	0.388029802	0.101683465	0.919007927	NA	FALSE	FALSE
Gm42918	16.94017345	0.063950745	0.317879972	0.201178907	0.840558684	NA	FALSE	FALSE
Adam1b	0.414503593	0.246889283	2.108030915	0.117118435	0.906766201	NA	FALSE	FALSE
4930477O15Rik	3.386124643	2.812148596	1.040707511	2.702150765	0.006889252	NA	FALSE	FALSE
Gm15547	9.728591191	0.107488499	0.465890768	0.230716095	0.817535369	NA	FALSE	FALSE
Gm42879	6.230089861	0.156457998	0.688522403	0.227237338	0.820239196	NA	FALSE	FALSE
Gm16552	0.375256091	2.4268925	3.043240067	0.797469949	0.425178149	NA	FALSE	FALSE
Mir7031	1.880773743	-1.081390283	1.117515641	-0.96767351	0.333207452	NA	FALSE	FALSE
1700008B11Rik	0.457008422	0.523918083	1.9937351	0.262782194	0.792718461	NA	FALSE	FALSE
4933437G19Rik	1.782476842	0.250825411	0.930549413	0.269545504	0.78750993	NA	FALSE	FALSE
Gm15637	1.014214258	-0.33906011	1.559383693	-0.217432125	0.827871598	NA	FALSE	FALSE
Ccdc63	9.596319237	-0.487392832	0.402620882	-1.210550308	0.226067799	NA	FALSE	FALSE
Gm42830	1.543262553	0.01518593	1.251950693	0.012129815	0.990322045	NA	FALSE	FALSE
Gm43361	4.217559252	-0.051754583	0.621024111	-0.083337477	0.933583202	NA	FALSE	FALSE
Gm22965	4.727092624	0.312689784	0.782592499	0.399556327	0.689483329	NA	FALSE	FALSE
Gm43541	2.101367867	-0.047307414	0.982116879	-0.048168823	0.961581697	NA	FALSE	FALSE
Gm43684	3.82381252	-0.203060981	0.612697021	-0.331421525	0.740326108	NA	FALSE	FALSE
Gm43411	12.65841371	0.193290755	0.409145921	0.472424984	0.636623475	NA	FALSE	FALSE
Morn3	8.846695522	-0.357822462	0.452935806	-0.790007009	0.429523675	NA	FALSE	FALSE
Gm43412	15.16539311	-0.174338776	0.368854095	-0.472649698	0.63646312	NA	FALSE	FALSE
Gm26745	0.514170499	1.901703433	2.941692624	0.646465717	0.517977792	NA	FALSE	FALSE
Gm6444	0.959797772	-0.774505756	1.673660133	-0.462761669	0.643535209	NA	FALSE	FALSE
Gm38102	3.084033768	-0.572757098	0.72525956	-0.789727057	0.429687186	NA	FALSE	FALSE
Rpl35a-ps6	0.559355341	-1.518707577	1.70106492	-0.892798128	0.371965289	NA	FALSE	FALSE
Gm15857	3.933669157	-0.17876758	0.686463565	-0.260418162	0.794541235	NA	FALSE	FALSE
Gm23458	12.98623189	-0.073833835	0.378053086	-0.195300177	0.845157958	NA	FALSE	FALSE
Gm15747	1.427355847	2.204478682	1.499271621	1.470366444	0.141462534	NA	FALSE	FALSE
Gm42908	15.51728309	-0.132987814	0.350485347	-0.379439014	0.704361884	NA	FALSE	FALSE
Rpl31-ps6	0.825013487	-0.197428581	1.751539672	-0.112717162	0.910254794	NA	FALSE	FALSE
Gm15751	16.86223293	0.20269573	0.306289634	0.661777963	0.508113531	NA	FALSE	FALSE
Gm49027	13.31512308	-0.713984975	0.466795532	-1.529545433	0.126129285	NA	FALSE	FALSE
Gm24682	1.506666189	-1.498905499	1.213939952	-1.234744352	0.216925664	NA	FALSE	FALSE
Mir7647	3.825119442	-0.240812015	0.65971212	-0.365025907	0.715092068	NA	FALSE	FALSE
Gm43133	15.58166765	-0.341217676	0.351340379	-0.971188328	0.331454505	NA	FALSE	FALSE
Gm43797	3.970149204	-0.253773493	0.685339743	-0.370288599	0.711167468	NA	FALSE	FALSE
Hcar2	3.592048699	-0.516277279	0.792282101	-0.651633148	0.514637859	NA	FALSE	FALSE
Gm43518	5.061093888	-0.748739671	0.607058808	-1.233389023	0.217430658	NA	FALSE	FALSE
Gm37939	2.0781788	-0.324163525	1.196912902	-0.270833011	0.786519469	NA	FALSE	FALSE
Gm34086	1.382135683	-0.673415144	1.155027358	-0.583029605	0.559873371	NA	FALSE	FALSE
Gm43661	0.290996949	-0.197428335	2.93541714	-0.067257335	0.946376841	NA	FALSE	FALSE
Pitpnm2os2	3.531261678	-0.211600323	0.817203535	-0.258932216	0.795687541	NA	FALSE	FALSE
Pitpnm2os1	0.334067472	-0.774504206	2.610067657	-0.296737214	0.766667143	NA	FALSE	FALSE
Gm43340	10.90088163	0.129742727	0.417031361	0.311110242	0.755716816	NA	FALSE	FALSE
Gm37415	14.68115782	-0.259084464	0.368227448	-0.703599	0.481682535	NA	FALSE	FALSE
4930404A12Rik	2.048442797	2.043597311	1.226788547	1.665810556	0.095751153	NA	FALSE	FALSE
Gm43777	2.276853037	-0.423896202	0.832095852	-0.509431938	0.610449494	NA	FALSE	FALSE
Rflna	15.68693447	-0.168879885	0.422419307	-0.399792061	0.689309679	NA	FALSE	FALSE
Gm42838	1.531283262	-1.735780982	1.161032371	-1.495032375	0.134905993	NA	FALSE	FALSE
Gm42839	3.3530381	0.304433552	0.804695491	0.378321434	0.705191825	NA	FALSE	FALSE
Gm32585	2.32206938	-0.883265447	1.131731261	-0.780455111	0.43512304	NA	FALSE	FALSE
Gm10382	12.51935684	-0.464135116	0.404171101	-1.148362945	0.250818764	NA	FALSE	FALSE
Gm43756	4.515357518	-0.51568102	0.6916956	-0.745531734	0.455950335	NA	FALSE	FALSE
Gm27551	4.654567714	1.310668411	0.880847498	1.487962916	0.136760674	NA	FALSE	FALSE
Gm7774	0.690378493	-0.903618529	1.906265645	-0.474025502	0.635481722	NA	FALSE	FALSE
Gm40330	0.453665328	-0.197428266	2.848653379	-0.069305823	0.944746191	NA	FALSE	FALSE
1700081B01Rik	0.819333185	-0.996156285	1.578157394	-0.631214788	0.527900094	NA	FALSE	FALSE
Gm40331	0.922196071	-2.370742609	1.769308424	-1.339926141	0.180269358	NA	FALSE	FALSE
9430087B13Rik	1.534778029	1.249896046	1.229032312	1.016975741	0.30916497	NA	FALSE	FALSE
Gm43474	1.918140196	0.533032424	1.108293239	0.480948909	0.630552811	NA	FALSE	FALSE
Gm42497	5.265262886	-0.239878884	0.573805864	-0.418048854	0.675911399	NA	FALSE	FALSE
Gm42496	4.181142703	0.105594122	0.623610873	0.169326942	0.865539485	NA	FALSE	FALSE
Gm42817	0.259368555	0.379647568	3.263122885	0.116344858	0.907379236	NA	FALSE	FALSE
Gm42498	15.20317505	-0.395100864	0.339976056	-1.162143206	0.2451773	NA	FALSE	FALSE
Piwil1	6.221160407	-0.569853448	0.589272222	-0.967046175	0.333520951	NA	FALSE	FALSE
Gm42875	0.870984204	-1.894903617	1.637100889	-1.157475162	0.247078281	NA	FALSE	FALSE
Gm42871	3.206372693	-0.57763982	0.797861188	-0.723985361	0.469074722	NA	FALSE	FALSE
Rps16-ps2	16.58185874	0.090400106	0.390832444	0.231301437	0.817080631	NA	FALSE	FALSE
Gm40332	4.527012521	0.412405943	0.620873839	0.664234691	0.506540113	NA	FALSE	FALSE
Gm6139	1.360718264	-0.520259396	1.514548087	-0.343508008	0.731216318	NA	FALSE	FALSE
Gm23245	4.122034895	0.985058331	0.776738623	1.268197953	0.204727268	NA	FALSE	FALSE
Gm42790	13.54792715	0.055150619	0.40775128	0.135255537	0.892409838	NA	FALSE	FALSE
2210412B16Rik	17.13519741	-0.314995823	0.372441861	-0.845758374	0.397687551	NA	FALSE	FALSE
A330070K13Rik	6.10625838	0.003439932	0.67149894	0.005122766	0.995912642	NA	FALSE	FALSE
Gm23761	0.77899444	-0.043776668	1.568852233	-0.027903627	0.977739016	NA	FALSE	FALSE
Gm42894	11.14682432	0.0279706	0.448556371	0.062356933	0.95027859	NA	FALSE	FALSE
Gm42897	6.012416334	-0.370143758	0.640229263	-0.578142518	0.563167904	NA	FALSE	FALSE
Gm42896	9.681141485	-0.220724451	0.500840983	-0.440707647	0.65942466	NA	FALSE	FALSE
Gm43165	12.44414204	0.033494787	0.451851498	0.074127866	0.940908642	NA	FALSE	FALSE
Gm43166	18.56689942	0.200659256	0.314966103	0.637082068	0.524071388	NA	FALSE	FALSE
Gm29681	9.872481814	-0.049055762	0.414269116	-0.118415203	0.90573868	NA	FALSE	FALSE
2810432F15Rik	0.343735837	-0.197427332	2.862687985	-0.068965718	0.945016908	NA	FALSE	FALSE
Gm42591	6.517546944	0.24575538	0.624228323	0.393694696	0.693806458	NA	FALSE	FALSE
Gm42443	17.13626935	0.329124484	0.474266046	0.693965943	0.487703567	NA	FALSE	FALSE
Gm42442	15.8830652	-0.50936169	0.366400095	-1.390178922	0.164474552	NA	FALSE	FALSE
Gm42441	15.5034737	-0.254689825	0.373014797	-0.682787457	0.494741156	NA	FALSE	FALSE
Gm42438	12.33342507	0.075034414	0.533382246	0.140676625	0.888125412	NA	FALSE	FALSE
Gm42995	17.98805086	-0.485465152	0.391647658	-1.239545654	0.215143492	NA	FALSE	FALSE
Gm28616	0.348513622	-1.523659377	3.422019586	-0.445251507	0.656138008	NA	FALSE	FALSE
Gm10051	1.945027021	1.83992244	1.089091502	1.689410336	0.091140822	NA	FALSE	FALSE
Gm7902	1.443736089	-0.291099997	1.18589582	-0.24546844	0.806093742	NA	FALSE	FALSE
1700030N18Rik	3.560494796	0.049599056	0.759149619	0.065335021	0.947907259	NA	FALSE	FALSE
Gm15627	12.00727667	-0.097222231	0.396450037	-0.245231989	0.806276809	NA	FALSE	FALSE
Gm24139	8.231171539	-0.292913702	0.446093396	-0.656619677	0.511425493	NA	FALSE	FALSE
Gm42882	2.315853876	-1.180643123	1.142064888	-1.033779372	0.301239317	NA	FALSE	FALSE
Gm16020	0.325263641	0	2.897742911	0	1	NA	FALSE	FALSE
Gm42885	6.513550537	-1.927306634	0.593333187	-3.248270412	0.001161089	NA	FALSE	FALSE
Syna	18.29778321	-0.295388409	0.546105841	-0.540899559	0.588576815	NA	FALSE	FALSE
Mir7228	2.167564528	0.026522813	1.005072798	0.026388947	0.97894711	NA	FALSE	FALSE
Gm10369	2.0242019	0.99095303	1.024920026	0.966858881	0.333614584	NA	FALSE	FALSE
Cldn13	7.203526514	0.530528961	1.228259749	0.431935478	0.665788309	NA	FALSE	FALSE
Cldn3	1.605856632	-0.504517498	1.15894672	-0.435324152	0.663327156	NA	FALSE	FALSE
Wbscr25	2.227144463	-1.016846297	0.909317396	-1.11825233	0.26345924	NA	FALSE	FALSE
Gm43372	11.8763758	-0.72123034	0.457133949	-1.577722112	0.114629464	NA	FALSE	FALSE
9430007M09Rik	0.38259723	1.504296794	2.60590024	0.577265687	0.563759989	NA	FALSE	FALSE
Fkbp6	1.951311237	1.701670513	1.087883372	1.564203073	0.117769886	NA	FALSE	FALSE
Ccl24	2.750803852	0.399140759	0.996271212	0.400634641	0.688689137	NA	FALSE	FALSE
Gm43123	0.725337342	-0.433594225	1.491639575	-0.290682972	0.771293796	NA	FALSE	FALSE
Gm21839	2.497218589	0.729303928	0.735372792	0.991747228	0.321320846	NA	FALSE	FALSE
Gm43091	1.810323194	-0.155444414	1.363801395	-0.113978776	0.909254618	NA	FALSE	FALSE
Styxl1	15.66362719	0.217179453	0.320750516	0.677097751	0.498343936	NA	FALSE	FALSE
Srrm3os	0.422425896	-0.6457154	2.334893095	-0.276550306	0.782125427	NA	FALSE	FALSE
Gm22450	0.315662683	-1.45999273	2.459950586	-0.593504901	0.552843304	NA	FALSE	FALSE
Gm42533	1.152796682	0.97447477	1.459870687	0.667507594	0.504447961	NA	FALSE	FALSE
Zp3	2.576063372	1.474073026	0.915728751	1.609726705	0.107457532	NA	FALSE	FALSE
Upk3b	1.728998584	-0.386015119	1.094471922	-0.352695315	0.724316872	NA	FALSE	FALSE
Upk3bl	14.95983819	0.08453134	0.336595128	0.251136553	0.801708536	NA	FALSE	FALSE
Gm15701	0.416753248	-0.197428887	2.656671965	-0.074314364	0.940760248	NA	FALSE	FALSE
Gm43604	7.457333736	-0.440339383	0.519764264	-0.847190569	0.396888909	NA	FALSE	FALSE
Gm16599	6.511706188	-0.576144916	0.552024381	-1.04369469	0.296626667	NA	FALSE	FALSE
Mir721	3.216511916	0.670074233	0.96313187	0.695724286	0.486601513	NA	FALSE	FALSE
Myl10	1.258093054	-2.598632762	1.37125354	-1.895078253	0.058082035	NA	FALSE	FALSE
Gm20485	1.286134814	-0.384285962	1.136594633	-0.338102918	0.735285632	NA	FALSE	FALSE
Cldn15	12.72059583	-1.077029127	0.399721472	-2.694449015	0.007050511	NA	FALSE	FALSE
Gm20768	8.053872705	-0.705884846	0.500526103	-1.410285781	0.158455315	NA	FALSE	FALSE
Gm42456	14.04484926	0.003498942	0.349803922	0.010002581	0.992019228	NA	FALSE	FALSE
Mir8116	5.681477762	0.205411536	0.550879149	0.372879489	0.709238138	NA	FALSE	FALSE
Gm43013	2.029051362	-0.36347239	1.116215398	-0.325629257	0.744704874	NA	FALSE	FALSE
Gm43012	0.712620801	-1.936419623	1.458717094	-1.327481272	0.184349531	NA	FALSE	FALSE
Gm17112	0.940167104	-1.488561558	1.697321912	-0.877006034	0.380483361	NA	FALSE	FALSE
Gm7285	15.68475839	0.487373263	0.345266105	1.41158734	0.158071502	NA	FALSE	FALSE
Fbxo24	8.469396177	-1.218022337	0.553743528	-2.199614579	0.027834252	NA	FALSE	FALSE
Gm36266	17.39625797	-0.185655218	0.357167307	-0.519799025	0.603203659	NA	FALSE	FALSE
Gm16089	1.814973457	-0.21604578	0.977956417	-0.22091555	0.825158189	NA	FALSE	FALSE
Lrch4	14.94109952	-0.007872614	0.434355234	-0.018124828	0.985539271	NA	FALSE	FALSE
Gm20605	8.872177421	-0.327041972	0.522058424	-0.626447073	0.531021742	NA	FALSE	FALSE
Irs3	7.740932231	-0.214094856	0.575490671	-0.372021418	0.709876902	NA	FALSE	FALSE
Gm15753	1.880487663	0.789292155	1.114481064	0.708214953	0.478811782	NA	FALSE	FALSE
Pilra	11.80336532	0.684573825	0.581882417	1.176481374	0.239402571	NA	FALSE	FALSE
Pilrb1	1.968189734	0.2865952	1.264105682	0.226717754	0.820643221	NA	FALSE	FALSE
Pilrb2	5.067228095	-1.569934059	0.876183606	-1.791786616	0.073167154	NA	FALSE	FALSE
Gm15502	0.98496623	-0.052625262	1.204717418	-0.04368266	0.965157361	NA	FALSE	FALSE
Gm8099	5.338466994	-0.985507114	0.609413199	-1.617141072	0.105847833	NA	FALSE	FALSE
Azgp1	0.355126507	-0.547341946	5.881553558	-0.093060777	0.925855277	NA	FALSE	FALSE
Gm4963	0.514687193	1.100994853	2.235402731	0.492526397	0.622347266	NA	FALSE	FALSE
Gm29127	0.516437763	0	2.511573979	0	1	NA	FALSE	FALSE
Nxpe5	2.613429019	-0.743303036	0.767641068	-0.968295036	0.332897043	NA	FALSE	FALSE
Gpc2	14.21329047	0.380444156	0.397054142	0.958166951	0.337978579	NA	TRUE	FALSE
Pvrig	2.416446038	-0.121763901	1.107154722	-0.109979119	0.912425935	NA	FALSE	FALSE
Gm10874	1.235299769	-0.349225875	1.610176442	-0.216886712	0.828296633	NA	FALSE	FALSE
Got2-ps1	16.72449753	0.068894136	0.34251556	0.201141623	0.840587837	NA	FALSE	FALSE
Gm5564	2.146015099	0.116084679	0.852612835	0.13615169	0.891701365	NA	FALSE	FALSE
Vmn2r-ps24	3.124917157	-1.003360447	0.964244222	-1.04056672	0.298076684	NA	FALSE	FALSE
1700123K08Rik	1.195797166	-3.409868433	1.366178645	-2.495916947	0.012563201	NA	FALSE	FALSE
Gm42815	1.998640575	0.783574633	0.941286056	0.832451122	0.405154357	NA	FALSE	FALSE
Gm5294	0.300732068	-0.841177776	3.54298744	-0.237420479	0.812330604	NA	FALSE	FALSE
Mir339	2.601838298	0.24463845	0.870587959	0.281003714	0.778707551	NA	FALSE	FALSE
C130050O18Rik	9.206281229	-0.636988058	0.458904978	-1.388060904	0.1651185	NA	FALSE	FALSE
4930500L23Rik	1.182827596	0.277876257	1.160838915	0.239375381	0.810814519	NA	FALSE	FALSE
Tmem184a	6.11545329	0.451597272	0.572754105	0.788466233	0.430424042	NA	FALSE	FALSE
Gm43704	0.375316424	-1.622403991	2.734143683	-0.593386515	0.552922512	NA	FALSE	FALSE
Gm16121	3.817018383	-0.319816775	0.709015101	-0.45107188	0.651937744	NA	FALSE	FALSE
Gm16120	0.275002278	0	5.965746158	0	1	NA	FALSE	FALSE
Gm43338	1.151214635	0.259001669	1.288874671	0.200951788	0.840736273	NA	FALSE	FALSE
Mir7038	0.788073654	3.199343056	1.499481091	2.133633478	0.032872795	NA	FALSE	FALSE
Gm4869	2.703747996	-0.453220425	0.879100088	-0.515550426	0.606168442	NA	FALSE	FALSE
Gm42808	2.515975006	0.649067581	0.770457621	0.842444234	0.399539342	NA	FALSE	FALSE
Gm32158	0.968134942	-0.791695682	1.749375255	-0.452559095	0.650866259	NA	FALSE	FALSE
Grifin	6.521478819	-0.007653123	0.57237052	-0.013370925	0.989331863	NA	FALSE	FALSE
Gm43703	3.579834342	0.790228855	0.861597254	0.917167332	0.359054962	NA	FALSE	FALSE
Card11	15.04586695	0.132783313	0.440742241	0.301272038	0.763207062	NA	FALSE	FALSE
Gm6433	0.30699228	0.482719732	3.854183792	0.125245644	0.900329083	NA	FALSE	FALSE
Gm31274	0.661062684	-1.550791714	2.007284641	-0.772581866	0.43976988	NA	FALSE	FALSE
Gm15770	1.590886559	0.469099271	1.210324832	0.387581299	0.69832591	NA	FALSE	FALSE
Gm43378	12.51176696	0.639624716	0.411803376	1.55322844	0.120368569	NA	FALSE	FALSE
Gm43380	3.918770031	0.393146414	0.725182509	0.542134441	0.587725894	NA	FALSE	FALSE
Gm7291	1.024039268	0.071513112	1.493520789	0.047882234	0.961810098	NA	FALSE	FALSE
Spdye4b	1.139272755	-0.724993762	1.434977065	-0.505230209	0.613397155	NA	FALSE	FALSE
Gm42501	2.033474857	-0.259668956	0.914995725	-0.283792535	0.776569375	NA	FALSE	FALSE
Gm43397	1.295292915	1.079893172	1.268639116	0.851221721	0.394646199	NA	FALSE	FALSE
Gm20635	9.707942914	-0.465010913	0.505690302	-0.919556715	0.357804455	NA	FALSE	FALSE
Gm42504	2.373959063	-0.635471711	0.963146852	-0.659786937	0.509390568	NA	FALSE	FALSE
9530056K15Rik	12.33429591	0.021621554	0.434274428	0.049787766	0.960291516	NA	FALSE	FALSE
Gm42502	0.370982864	-0.197429667	3.047787015	-0.064778039	0.948350727	NA	FALSE	FALSE
Fam220a	0.267818302	0	4.001079634	0	1	NA	FALSE	FALSE
Gm42503	10.8863239	-0.15118737	0.49248528	-0.306988607	0.758852044	NA	FALSE	FALSE
Ankrd61	12.24681885	0.077051986	0.40370373	0.190862706	0.848633159	NA	FALSE	FALSE
Gm17135	0.756336782	-2.509318168	1.873501716	-1.339373296	0.180449178	NA	FALSE	FALSE
Gm42421	0.735990365	-1.450608123	1.660262578	-0.87372211	0.382269607	NA	FALSE	FALSE
Ocm	0.425930835	-1.436434332	1.960229685	-0.732788786	0.463687262	NA	FALSE	FALSE
Bhlha15	4.092315929	-0.564154817	0.743049958	-0.759242109	0.447707741	NA	FALSE	FALSE
2900089D17Rik	15.41788821	-0.434161253	0.372343365	-1.166023876	0.243604792	NA	FALSE	FALSE
Gm15708	11.63033851	-0.89963023	0.389704064	-2.308495893	0.020971571	NA	FALSE	FALSE
Gm6272	0.894592138	-0.4044804	1.53226806	-0.26397496	0.791799213	NA	FALSE	FALSE
Gm23995	4.553864675	0.443603902	0.787540868	0.563277311	0.573246066	NA	FALSE	FALSE
Mir7039	0.629559159	-0.774505644	2.054459866	-0.376987478	0.706182911	NA	FALSE	FALSE
Kpna7	1.978054433	0.228914145	1.004958821	0.227784602	0.819813698	NA	FALSE	FALSE
Cyp3a57	0.809609571	-1.670899558	1.50494253	-1.110274662	0.266880688	NA	FALSE	FALSE
Gm5565	0.39269166	-1.365162014	2.976945295	-0.458578133	0.646537143	NA	FALSE	FALSE
1700001J03Rik	3.121229709	-1.917480099	0.997175619	-1.922911134	0.054491211	NA	FALSE	FALSE
Gm34248	9.36092989	-0.557585791	0.478625098	-1.164973991	0.244029521	NA	FALSE	FALSE
Gm43625	17.8366061	-0.283317872	0.301311984	-0.940280796	0.347073547	NA	FALSE	FALSE
Gm6408	1.888338864	-0.523129947	0.929367507	-0.56288814	0.573511057	NA	FALSE	FALSE
Gm8494	3.735667667	-0.743464525	0.709735523	-1.047523339	0.294858274	NA	FALSE	FALSE
Gsx1	3.352443469	2.145977598	1.253204331	1.71239242	0.086824375	NA	FALSE	FALSE
Gm26597	8.776825981	-1.05944556	0.483501994	-2.191191709	0.028437922	NA	FALSE	FALSE
Gm6054	2.660951181	-0.196564566	1.024591539	-0.191846759	0.847862243	NA	FALSE	FALSE
Gm29793	3.511088835	-0.17205634	0.66212952	-0.259852997	0.794977169	NA	FALSE	FALSE
D5Ertd605e	1.812142753	-1.225153681	1.104598263	-1.109139605	0.267369962	NA	FALSE	FALSE
Gm43461	0.424471805	0	2.402243692	0	1	NA	FALSE	FALSE
Gm42883	11.64290975	0.010069295	0.423757725	0.023761915	0.981042519	NA	FALSE	FALSE
Gm35648	0.421805696	0	2.790342006	0	1	NA	FALSE	FALSE
Gm15721	16.00139309	-0.05580561	0.348100706	-0.160314555	0.872633294	NA	FALSE	FALSE
Gm10167	6.710478006	0.478728125	0.530646716	0.90215978	0.366971997	NA	FALSE	FALSE
Gm43553	5.377776315	-0.369390115	0.617317364	-0.598379596	0.549586677	NA	FALSE	FALSE
Gm29815	0.302683078	-1.452118187	5.962826538	-0.243528497	0.807596012	NA	FALSE	FALSE
Gm42791	5.742088162	-0.105296826	0.557045112	-0.189027467	0.85007129	NA	FALSE	FALSE
Gm15410	2.865277157	0.194722475	0.999570442	0.194806155	0.845544703	NA	FALSE	FALSE
Gm15406	0.506122866	0.379649278	2.406271899	0.157774888	0.874634188	NA	FALSE	FALSE
Gm15409	1.354254816	-0.071923901	1.293693436	-0.055595784	0.955663823	NA	FALSE	FALSE
Gm15408	10.13379193	0.837201963	0.446393969	1.875477762	0.060727026	NA	FALSE	FALSE
Gm42788	5.401372172	-1.112733122	0.689843763	-1.613021937	0.106739742	NA	FALSE	FALSE
Gm8615	13.01693251	-0.028827203	0.384674123	-0.074939283	0.940263021	NA	FALSE	FALSE
Gm43332	0.718286524	-0.867352564	1.771521861	-0.489608727	0.6244108	NA	FALSE	FALSE
2310047D07Rik	11.70128839	1.057036814	0.470323882	2.247465745	0.024610277	NA	FALSE	FALSE
Gm29264	1.549235144	0.336572939	1.484253691	0.226762406	0.820608498	NA	FALSE	FALSE
Gm19719	13.38416476	0.202104289	0.388242728	0.520561686	0.602672145	NA	FALSE	FALSE
BC028471	3.566431195	-0.570422746	0.690076205	-0.826608339	0.408459089	NA	FALSE	FALSE
Gm20488	1.138761467	-0.642618294	1.124313146	-0.571565223	0.567616562	NA	FALSE	FALSE
Gm43152	0.858601794	2.041682388	1.752444815	1.165048035	0.24399955	NA	FALSE	FALSE
Tex26	10.65387645	0.197770464	0.408420128	0.484232903	0.628220588	NA	FALSE	FALSE
4933425D22Rik	3.397546123	-0.74598523	0.751296072	-0.992931093	0.320743536	NA	FALSE	FALSE
Gm15997	1.151053046	0.432437845	1.22017441	0.354406585	0.723034201	NA	FALSE	FALSE
Gm2566	1.236282045	0.753675288	1.467786963	0.513477301	0.607617485	NA	FALSE	FALSE
Wdr95	6.286643367	-0.562733875	0.477621569	-1.178200297	0.238716764	NA	FALSE	FALSE
Gm20005	1.045523635	0.909828158	1.887301547	0.482078849	0.629749934	NA	FALSE	FALSE
Gm5566	0.506720722	-1.438068417	2.044529853	-0.703373646	0.481822926	NA	FALSE	FALSE
Gm36241	1.365861335	0.041194575	1.215076332	0.03390287	0.972954605	NA	FALSE	FALSE
Gm42558	0.305852082	0	3.192977835	0	1	NA	FALSE	FALSE
Gm36378	9.753175706	-0.091932343	0.505966545	-0.181696486	0.855820924	NA	FALSE	FALSE
Gm18753	9.033466008	-0.616837437	0.475183445	-1.298103801	0.194251668	NA	FALSE	FALSE
Gm5	4.758725763	0.747478886	0.644898994	1.159063501	0.246430302	NA	FALSE	FALSE
Zar1l	0.55964465	2.980457304	2.082518173	1.431179493	0.152378779	NA	FALSE	FALSE
Gm42529	1.366645521	-0.296129955	1.758409489	-0.168407846	0.866262436	NA	FALSE	FALSE
Gm42531	12.80727721	-0.613968886	0.473030976	-1.297946472	0.19430573	NA	FALSE	FALSE
Gm24630	3.681973141	1.222581159	0.737505053	1.657725807	0.097372822	NA	FALSE	FALSE
Gm43807	18.42213764	-0.105614032	0.317413695	-0.332733065	0.739335788	NA	FALSE	FALSE
Gm36447	2.289028231	1.142474047	1.060481263	1.077316579	0.281338858	NA	FALSE	FALSE
D730045B01Rik	12.87118413	-0.313899476	0.463388828	-0.677399749	0.498152357	NA	FALSE	FALSE
Vmn2r-ps26	0.277692568	2.028970839	5.940886978	0.341526585	0.732707195	NA	FALSE	FALSE
Gm24242	0.30278264	1.02314136	3.19453663	0.320278488	0.748757229	NA	FALSE	FALSE
Gm42642	0.437378725	2.738480698	2.937954434	0.932104551	0.351282496	NA	FALSE	FALSE
Gm42959	4.346854137	0.124730704	1.178187703	0.105866581	0.915688209	NA	FALSE	FALSE
Gm43196	7.583761875	-0.449591922	0.562028613	-0.799944898	0.423742723	NA	FALSE	FALSE
Hepacam2	14.85224037	0.362263926	0.312061208	1.160874585	0.245692906	NA	FALSE	FALSE
Gm43294	17.22348933	-0.177474507	0.378637866	-0.468718327	0.639270985	NA	FALSE	FALSE
Calcr	9.767250593	0.07249861	0.552237097	0.131281673	0.895552489	NA	FALSE	FALSE
Tfpi2	5.075914916	0.629907261	0.681348089	0.924501399	0.355225324	NA	FALSE	FALSE
Gm44380	0.283468649	-0.897612575	2.932366067	-0.306105225	0.75952453	NA	FALSE	FALSE
Gm26696	8.664898379	-0.180679285	0.461446518	-0.391549785	0.695390897	NA	FALSE	FALSE
Gm44432	15.64952281	-0.055305039	0.362441071	-0.152590431	0.878721272	NA	FALSE	FALSE
Gm44121	0.890595175	-0.35149539	1.681870719	-0.208990731	0.834455475	NA	FALSE	FALSE
Gm26556	8.473746226	-0.656774695	0.527066824	-1.246093788	0.212729965	NA	FALSE	FALSE
Pon1	1.057138424	-2.531337545	1.453614864	-1.741408683	0.081611967	NA	FALSE	FALSE
1700019G24Rik	0.546292102	1.668106687	2.210501467	0.754628175	0.450472114	NA	FALSE	FALSE
Gm20619	2.260117151	-0.118193	0.892594142	-0.132415164	0.894655921	NA	FALSE	FALSE
Gm8652	0.352839351	-1.368101433	2.819566879	-0.485216876	0.627522512	NA	FALSE	FALSE
Gm5873	1.393053778	0.857313741	1.391189512	0.616245115	0.537732757	NA	FALSE	FALSE
Dlx6os1	0.79501785	0.251028181	2.251827213	0.11147755	0.911237667	NA	FALSE	FALSE
Dlx6	0.598515327	-2.193505949	2.119358718	-1.034985692	0.300675593	NA	FALSE	FALSE
Dlx5	1.425034373	-3.286783921	1.538872729	-2.135838695	0.032692564	NA	FALSE	FALSE
Gm26774	0.484619261	-2.513005864	2.490918158	-1.008867295	0.313038282	NA	FALSE	FALSE
Gm16055	1.048288968	-0.583421666	1.103407047	-0.52874564	0.596981912	NA	FALSE	FALSE
Gm16043	0.29921652	0.85228338	3.17152526	0.26872981	0.78813761	NA	FALSE	FALSE
Gm24059	2.481050435	-1.723335121	0.90022605	-1.914335983	0.055577239	NA	FALSE	FALSE
Gm26075	0.399613984	-0.336739285	3.075521497	-0.109490142	0.91281374	NA	FALSE	FALSE
Gm16042	1.488903227	0.10623313	1.174900988	0.090418794	0.927954423	NA	FALSE	FALSE
Gm35736	14.62701069	-0.695952384	0.377044558	-1.845809386	0.064919887	NA	FALSE	FALSE
Gm26058	0.606429195	-0.941519621	2.473347857	-0.380666075	0.703451045	NA	FALSE	FALSE
Vwde	4.057413673	0.038848085	0.649055083	0.059853295	0.952272478	NA	FALSE	FALSE
Gm44411	1.950494232	-0.057533077	1.027156935	-0.056011964	0.955332277	NA	FALSE	FALSE
Gm43924	0.645299971	1.98972929	1.654353565	1.202723125	0.229083482	NA	FALSE	FALSE
Gm36503	0.5187748	-0.184067857	1.845340842	-0.099747349	0.920544909	NA	FALSE	FALSE
Tfec	2.04749836	-3.455377114	1.339236632	-2.580109468	0.0098769	NA	FALSE	FALSE
Gm15473	0.960081565	-1.647981113	1.532809062	-1.075137897	0.282312994	NA	FALSE	FALSE
D830026I12Rik	2.324257071	0.361222987	0.888708284	0.406458445	0.684405784	NA	FALSE	FALSE
Gm27960	3.886993397	1.492133418	0.713783009	2.090458022	0.036576675	NA	FALSE	FALSE
Gm27365	1.602437221	-1.728687549	1.000403111	-1.727990977	0.083989842	NA	FALSE	FALSE
Gm27542	3.129712316	0.476957655	0.741186648	0.64350546	0.519896173	NA	FALSE	FALSE
Gm28008	1.625398673	0.527836439	1.245667935	0.423737678	0.671757133	NA	FALSE	FALSE
Gm43533	17.80511285	-0.513254051	0.363601926	-1.411582321	0.158072981	NA	FALSE	FALSE
Gm42852	0.3607643	-0.847113428	5.940249147	-0.142605707	0.88660159	NA	FALSE	FALSE
Gm26738	0.646253049	-1.489842813	2.373350104	-0.627738323	0.530175376	NA	FALSE	FALSE
Gm27402	2.683188861	-0.951438944	0.905046426	-1.051259821	0.293139275	NA	FALSE	FALSE
Wnt2	6.588315633	-0.191887129	0.597994744	-0.320884307	0.748298067	NA	FALSE	FALSE
Gm15596	0.322655883	-1.013912649	3.139181452	-0.322986315	0.746705606	NA	FALSE	FALSE
Gm15595	0.771591326	-2.571240707	1.712447283	-1.50150065	0.133226119	NA	FALSE	FALSE
Gm15594	1.285308723	1.921375497	1.545317104	1.243353544	0.213737581	NA	FALSE	FALSE
Gm26233	0.976033326	-2.884527008	1.58935053	-1.814909268	0.069537854	NA	FALSE	FALSE
Gm5874	0.519491459	-0.314293625	1.857025398	-0.169245733	0.865603359	NA	FALSE	FALSE
Gm26809	2.439631651	-0.954270021	0.902760239	-1.057058098	0.290485073	NA	FALSE	FALSE
Eif3s6-ps4	1.665432646	-0.579998261	1.135776915	-0.510662132	0.609587661	NA	FALSE	FALSE
Gm19102	0.849051196	-0.021827703	1.887978855	-0.011561413	0.990775533	NA	FALSE	FALSE
Gm23960	1.260114407	1.74871927	1.305767505	1.339227132	0.180496742	NA	FALSE	FALSE
Gm30270	1.257545337	-1.068430781	1.567210723	-0.681740346	0.495403151	NA	FALSE	FALSE
Gm3289	0.865985682	-0.150005661	2.095834533	-0.071573237	0.942941539	NA	FALSE	FALSE
Gm26719	0.508204746	-1.759194135	2.197466618	-0.800555567	0.423388982	NA	FALSE	FALSE
Wnt16	16.11460573	-0.692331134	0.598560436	-1.156660368	0.247411148	NA	FALSE	FALSE
Gm8930	0.32901533	-0.197426499	3.138826929	-0.062898179	0.949847585	NA	FALSE	FALSE
Gm24217	0.84734627	-0.026991478	1.647310386	-0.01638518	0.986927103	NA	FALSE	FALSE
Rnf133	3.532017633	0.779947328	0.707655422	1.102156931	0.270393452	NA	FALSE	FALSE
Rnf148	3.019541601	1.218588264	0.846755878	1.43912584	0.150114872	NA	FALSE	FALSE
Slc13a1	1.762221106	0.075099473	1.191426373	0.063033247	0.94974003	NA	FALSE	FALSE
Gm26386	0.317972714	-1.225962566	3.378649702	-0.362855778	0.716712623	NA	FALSE	FALSE
Asb15	8.054988737	-1.712816681	0.792703356	-2.160728435	0.030716323	NA	FALSE	FALSE
Gm20756	4.135756538	-1.092922402	0.821100113	-1.331046465	0.183173723	NA	FALSE	FALSE
Gm42801	1.48157453	-0.183209646	1.148865729	-0.159470024	0.873298573	NA	FALSE	FALSE
Gm5303	1.973035152	-0.7379589	1.301419233	-0.567041643	0.570685889	NA	FALSE	FALSE
Fscn3	2.24548599	0.060312995	1.007959753	0.059836709	0.952285688	NA	FALSE	FALSE
Pax4	0.330164817	1.532448731	3.489964138	0.43910157	0.660587942	NA	FALSE	FALSE
Lep	1.883948992	-0.136320937	1.517934009	-0.089806893	0.928440671	NA	FALSE	FALSE
Gm24303	4.256146504	1.077853068	0.861547954	1.251065669	0.21091052	NA	FALSE	FALSE
Fam71f2	5.55450175	0.064367882	0.602462448	0.106841317	0.914914869	NA	FALSE	FALSE
Opn1sw	2.637466196	0.120488942	0.798184226	0.1509538	0.88001216	NA	FALSE	FALSE
Gm26220	0.368173019	-2.182521262	2.2833286	-0.95585071	0.339147665	NA	FALSE	FALSE
Gm44354	4.063242857	-1.186953605	0.805160961	-1.474181763	0.140432659	NA	FALSE	FALSE
Atp6v1fnb	5.716220546	-0.612210034	0.560049865	-1.093134866	0.274334589	NA	FALSE	FALSE
Gm26484	0.611015911	0	1.756985762	0	1	NA	FALSE	FALSE
Gm26627	0.417070761	-1.886256888	4.918996597	-0.383463751	0.701375942	NA	FALSE	FALSE
Gm13717	5.22898279	-0.493301135	0.629450407	-0.783701351	0.433215369	NA	FALSE	FALSE
4930528J11Rik	0.410122504	0.523917386	2.543651564	0.205970579	0.836813893	NA	FALSE	FALSE
Gm13724	2.222562559	0.20018251	0.89437042	0.223825057	0.822893432	NA	FALSE	FALSE
Smkr-ps	6.957666741	0.104337608	0.567951369	0.183708701	0.854241983	NA	FALSE	FALSE
Gm25580	2.705697901	-0.492111712	0.890605609	-0.552558514	0.580565756	NA	FALSE	FALSE
1700095J07Rik	0.35701451	0	5.965746158	0	1	NA	FALSE	FALSE
1700012C14Rik	1.188193375	1.541233323	1.321172747	1.166564575	0.243386256	NA	FALSE	FALSE
Ssmem1	5.510867832	-0.20213391	0.656874486	-0.30772075	0.758294829	NA	FALSE	FALSE
Cpa4	7.396631387	0.828164499	0.554001065	1.494878895	0.134946051	NA	FALSE	FALSE
Cpa5	1.747115258	1.797449583	1.14517239	1.569588648	0.116510841	NA	FALSE	FALSE
Gm44296	0.883532375	0.15586958	1.290226291	0.12080794	0.903843161	NA	FALSE	FALSE
Mir335	3.630096131	0.168894343	0.784557591	0.215273353	0.829554204	NA	FALSE	FALSE
Tsga13	0.453995051	0	3.038695697	0	1	NA	FALSE	FALSE
Klf14	2.12904144	-0.634439047	1.011491262	-0.627231367	0.530507585	NA	FALSE	FALSE
Mir29a	6.214356688	-0.362385353	0.547510058	-0.661878896	0.508048838	NA	FALSE	FALSE
Gm27019	14.97116537	-0.266377854	0.348604821	-0.764125559	0.444792423	NA	FALSE	FALSE
Gm13833	0.374391809	-0.954610635	2.543395618	-0.375329197	0.707415655	NA	FALSE	FALSE
Gm14532	16.74691774	-0.048150785	0.363514773	-0.13245895	0.89462129	NA	FALSE	FALSE
Gm13848	1.563359281	1.405140835	1.450799492	0.968528623	0.332780431	NA	FALSE	FALSE
Plxna4os3	1.975220323	0.252396062	1.067158962	0.236512151	0.813035279	NA	FALSE	FALSE
Plxna4os2	0.549773441	-0.222803011	2.168633302	-0.102738905	0.918170195	NA	FALSE	FALSE
Plxna4os1	5.123223055	-0.150635556	0.646015251	-0.233176471	0.815624376	NA	FALSE	FALSE
Gm13852	0.309297687	-0.774504107	2.669869293	-0.290090646	0.771746892	NA	FALSE	FALSE
Gm43168	9.324528874	-0.56160145	0.513521007	-1.093628972	0.274117737	NA	FALSE	FALSE
Gm43164	0.604515914	0.006480676	1.996950637	0.003245286	0.997410641	NA	FALSE	FALSE
Gm13856	1.120061661	-0.372243698	1.167020015	-0.31896942	0.749749702	NA	FALSE	FALSE
Gm14546	2.948998767	-0.010591779	0.660838122	-0.016027797	0.987212216	NA	FALSE	FALSE
Gm13859	1.140341298	-0.764996185	1.451007527	-0.527217241	0.598042737	NA	FALSE	FALSE
Gm13858	1.54681894	0.394971594	1.332106968	0.29650141	0.76684719	NA	FALSE	FALSE
Akr1b7	1.896497077	3.973342627	1.27933261	3.105793284	0.001897693	NA	FALSE	FALSE
Gm13861	6.949855197	-0.543129549	0.50358013	-1.078536498	0.280794403	NA	FALSE	FALSE
Gm13864	6.278371454	-0.099747163	0.553313254	-0.180272499	0.856938645	NA	FALSE	FALSE
Gm43748	2.05186236	0.3018487	0.922580319	0.327178776	0.743532673	NA	FALSE	FALSE
Slc23a4	11.27425446	-0.435077736	0.43975066	-0.989373697	0.322480339	NA	FALSE	FALSE
Gm23435	1.037865771	0.36078865	1.446864435	0.249358987	0.803083107	NA	FALSE	FALSE
Gm43442	0.911030235	1.424927982	1.607851772	0.886230937	0.375493096	NA	FALSE	FALSE
Gm43443	10.81759303	0.83253928	0.450281566	1.84893041	0.064467862	NA	FALSE	FALSE
Mir490	3.573096978	-1.197700935	0.781046359	-1.533456908	0.125163316	NA	FALSE	FALSE
Gm7452	1.29085896	-0.073083417	1.320829399	-0.055331458	0.955874401	NA	FALSE	FALSE
Akr1d1	0.351933764	2.655402879	3.378223815	0.786035214	0.431846857	NA	FALSE	FALSE
Gm7463	0.342942569	0	5.965746158	0	1	NA	FALSE	FALSE
Ybx1-ps2	0.628436072	1.566749646	1.955001852	0.801405709	0.422896811	NA	FALSE	FALSE
Svopl	2.47751717	0.4836438	0.837551273	0.577449783	0.563635653	NA	FALSE	FALSE
Atp6v0a4	7.816757915	-0.04887818	0.551353867	-0.088651197	0.929359119	NA	FALSE	FALSE
Rpl30-ps1	0.417474854	1.321544224	2.32893469	0.567445807	0.570411336	NA	FALSE	FALSE
Gm16563	1.820669521	0.680858748	1.218050764	0.558974033	0.576179442	NA	FALSE	FALSE
Gm15697	9.808251908	-1.114545152	0.474948164	-2.346666934	0.018942179	NA	FALSE	FALSE
Gm26699	12.40494454	0.339698203	0.350624686	0.968837098	0.332626474	NA	FALSE	FALSE
Gm23010	0.758310036	0.725774102	1.703664738	0.426007586	0.670102319	NA	FALSE	FALSE
1700025N23Rik	1.006570855	0.662296393	1.338141521	0.494937481	0.620644252	NA	FALSE	FALSE
4930599N23Rik	12.10168581	-0.754719551	0.433239254	-1.742038711	0.081501671	NA	FALSE	FALSE
Gm49041	10.4620731	0.153333411	0.448295689	0.342036328	0.732323553	NA	FALSE	FALSE
Rab19	3.145104966	-1.086922374	0.739110861	-1.47058098	0.141404471	NA	FALSE	FALSE
Gm10244	13.10086358	0.58123195	0.445697939	1.304093869	0.192201579	NA	FALSE	FALSE
Gm25402	0.874089267	-0.023897348	1.52584069	-0.015661758	0.987504236	NA	FALSE	FALSE
Gm16272	4.945641766	0.059136361	0.695109546	0.08507488	0.932201861	NA	FALSE	FALSE
Gm7556	0.670969388	-0.028679238	2.232637742	-0.012845451	0.989751095	NA	FALSE	FALSE
Gm26833	15.67535705	0.860269385	0.42009137	2.047814944	0.040578136	NA	FALSE	FALSE
Gm26807	1.648453986	-0.899704032	0.947965782	-0.949089143	0.342575276	NA	FALSE	FALSE
Wee2	13.93168251	0.189315651	0.38314278	0.494112538	0.621226704	NA	FALSE	FALSE
Tas2r137	7.98743444	-0.45538394	0.480528811	-0.947672501	0.343296204	NA	FALSE	FALSE
Tas2r108	7.19094131	0.771597913	0.532007247	1.450352259	0.146960313	NA	FALSE	FALSE
Olfr460	2.660292905	-2.0894927	1.082836165	-1.929648055	0.05365046	NA	FALSE	FALSE
Mgam	14.36188872	-0.468816683	0.57995029	-0.80837391	0.418875367	NA	FALSE	FALSE
Mgam2-ps	1.392481115	1.682336645	1.378254177	1.22062873	0.222226623	NA	FALSE	FALSE
Trbv12-2	1.275278055	0.648267972	1.688238652	0.383990718	0.700985327	NA	FALSE	FALSE
Trbv13-2	0.740665374	0.356307283	1.802815654	0.197639333	0.843327258	NA	FALSE	FALSE
Gm2719	0.477873707	-0.205240301	1.989926301	-0.10313965	0.917852137	NA	FALSE	FALSE
Trbc1	1.906825526	3.269765568	2.500572225	1.307606929	0.191006665	NA	FALSE	FALSE
Trbj2-3	0.421983901	1.100989814	3.120269231	0.352850902	0.72420022	NA	FALSE	FALSE
Trbj2-7	0.256859875	-0.197428292	2.977477357	-0.066307236	0.947133223	NA	FALSE	FALSE
Trbc2	8.822914168	0.743029987	0.587913584	1.263842183	0.206286677	NA	FALSE	FALSE
Trpv6	9.246562525	-0.603156533	0.479383476	-1.258192164	0.208322268	NA	FALSE	FALSE
Gm37527	4.232748336	-0.731406214	1.423284381	-0.513886208	0.607331551	NA	FALSE	FALSE
Gm25108	6.121734031	-0.333693135	0.517158612	-0.64524331	0.518769523	NA	FALSE	FALSE
Gm44284	13.01045589	0.436301136	0.40666545	1.072874857	0.283327268	NA	FALSE	FALSE
2010310C07Rik	10.30802116	-0.204077267	0.44520342	-0.458391058	0.646671515	NA	FALSE	FALSE
Tas2r143	3.83958698	-0.322847022	0.725867585	-0.44477399	0.656483092	NA	FALSE	FALSE
Tas2r135	4.292144848	2.272271477	0.835161514	2.720756931	0.006513263	NA	FALSE	FALSE
Tas2r126	1.641027627	1.340340039	1.062910686	1.261009092	0.207305571	NA	FALSE	FALSE
Gm22363	0.251774648	2.037928825	3.604568551	0.565373857	0.571819502	NA	FALSE	FALSE
Gm44731	5.521362871	-0.61433923	0.59180323	-1.038080225	0.299232707	NA	FALSE	FALSE
Gm44253	1.201441788	-0.380718712	1.255907071	-0.303142423	0.761781326	NA	FALSE	FALSE
Nobox	0.373037732	-1.582097471	3.062227232	-0.516649272	0.605401014	NA	FALSE	FALSE
Gm15550	0.677456703	0.324988686	1.977330448	0.164357296	0.869449879	NA	FALSE	FALSE
9430018G01Rik	0.886581069	-1.16944592	1.927490772	-0.606719336	0.544037188	NA	FALSE	FALSE
Gm43886	6.922133491	-0.22946238	0.549083004	-0.41790108	0.676019443	NA	FALSE	FALSE
Gm22839	7.4525923	-1.964922507	0.599657792	-3.27673972	0.001050131	NA	FALSE	FALSE
Gm43881	7.03746386	-0.027170499	0.508172338	-0.053467096	0.957359747	NA	FALSE	FALSE
Gm6352	7.953066835	-0.223018633	0.631199286	-0.35332523	0.723844633	NA	FALSE	FALSE
Gm18584	1.336117593	3.317733586	1.577143603	2.103634432	0.035410348	NA	FALSE	FALSE
Gm26625	0.345052239	-3.052992609	2.444251093	-1.249050319	0.21164667	NA	FALSE	FALSE
Rpl35a-ps7	0.799445269	0.412838522	1.712281797	0.24110431	0.809474272	NA	FALSE	FALSE
Gm44041	15.70029286	-0.126878482	0.362095498	-0.350400606	0.726038072	NA	FALSE	FALSE
Gm6443	0.463848931	1.926166437	1.997171455	0.96444721	0.334821763	NA	FALSE	FALSE
Gm45738	7.732955885	-0.516499451	0.57328374	-0.900949066	0.367615401	NA	FALSE	FALSE
Gm24563	5.691927084	1.078282501	0.62541623	1.724103802	0.084689106	NA	FALSE	FALSE
Gm16630	1.295632861	-1.499201472	1.663152739	-0.901421401	0.367364307	NA	FALSE	FALSE
Gm7880	1.890358181	-0.311283667	1.104318873	-0.281878428	0.778036731	NA	FALSE	FALSE
Gm24325	2.407188743	-0.02909511	1.010667784	-0.028788006	0.977033667	NA	FALSE	FALSE
Gm10243	0.881395589	1.21401233	1.52505738	0.796043707	0.426006632	NA	FALSE	FALSE
Gm7887	13.3197116	-0.355103138	0.353727653	-1.003888543	0.315432339	NA	FALSE	FALSE
1700026J14Rik	9.195105721	0.522992056	0.465054718	1.124581766	0.260766304	NA	FALSE	FALSE
Gm38804	5.3582907	-0.656643039	0.765652844	-0.857625025	0.391099552	NA	FALSE	FALSE
Gimap9	15.56960273	-0.035200068	0.362186637	-0.09718765	0.922577376	NA	FALSE	FALSE
Gimap4	17.80020398	0.014600866	0.411098398	0.035516719	0.971667715	NA	FALSE	FALSE
Gm28053	0.333279236	-0.197427362	2.819229262	-0.070028843	0.944170703	NA	FALSE	FALSE
Gimap7	0.947172654	0.42955834	1.446503624	0.296963197	0.766494607	NA	FALSE	FALSE
Gimap1os	1.210678745	0.211842847	1.153609361	0.18363482	0.854299945	NA	FALSE	FALSE
4833403J16Rik	4.775107318	0.427282422	0.585913472	0.729258571	0.465843509	NA	FALSE	FALSE
Gimap3	5.492077458	-0.247792826	0.91319302	-0.2713477	0.786123623	NA	FALSE	FALSE
Gm7932	5.959442791	-0.780786992	0.588420694	-1.326919668	0.184535258	NA	FALSE	FALSE
Aoc1	0.658541987	0.39530469	2.260523098	0.174873103	0.861179345	NA	FALSE	FALSE
4930563H07Rik	1.106691788	-2.355622203	1.504337786	-1.565886481	0.117375195	NA	FALSE	FALSE
Svs1	1.829677396	6.164126719	5.898149888	1.04509496	0.295979083	NA	FALSE	FALSE
Gm7890	0.460329949	-0.774495175	5.965746158	-0.129823689	0.89670592	NA	FALSE	FALSE
Igf2bp3	5.404051297	-0.240660214	0.547873428	-0.439262431	0.660471393	NA	FALSE	FALSE
Gm18010	0.812538444	-0.984668391	2.198241587	-0.447934566	0.654200421	NA	FALSE	FALSE
Gm43980	0.592483381	-0.197428322	1.947359414	-0.10138258	0.919246764	NA	FALSE	FALSE
Stk31	4.142927675	-0.61923051	0.704031686	-0.879549205	0.379103566	NA	FALSE	FALSE
Mir6371	3.359644208	0.774613451	0.699705014	1.107057168	0.268269212	NA	FALSE	FALSE
Gm44054	1.905736235	1.382462814	1.136256943	1.216681511	0.223725416	NA	FALSE	FALSE
Gm4782	0.45791564	0.379647326	2.627404777	0.14449518	0.885109462	NA	FALSE	FALSE
Npvf	0.92839413	0.347118029	1.338701598	0.259294551	0.795407984	NA	FALSE	FALSE
Gm44109	7.077191879	-0.410590349	0.573043107	-0.716508661	0.473677322	NA	FALSE	FALSE
Gm31579	0.811758466	2.249623279	1.832125958	1.227875883	0.219493564	NA	FALSE	FALSE
Gm26677	0.556064434	0.178093898	1.694336987	0.105111261	0.916287524	NA	FALSE	FALSE
Gm6559	1.374643149	-0.619485943	1.179079729	-0.52539784	0.599306655	NA	FALSE	FALSE
Gm38811	2.84753306	0.117308408	0.859162457	0.136538099	0.891395908	NA	FALSE	FALSE
Gm44077	0.324532407	-0.774502623	3.137485521	-0.246854565	0.80502078	NA	FALSE	FALSE
Halr1	3.252577117	-1.025365611	0.776157928	-1.321078577	0.186475165	NA	FALSE	FALSE
Gm27861	9.534918102	-0.893506991	0.414473646	-2.155763098	0.031102168	NA	FALSE	FALSE
Gm15050	9.3721914	-0.507053697	0.510267657	-0.993701423	0.32036825	NA	FALSE	FALSE
5730596B20Rik	15.58489203	0.217784743	0.429022056	0.507630643	0.611712396	NA	FALSE	FALSE
Gm29430	1.927005409	0.002651912	0.97459662	0.002721035	0.997828931	NA	FALSE	FALSE
Gm27817	0.515734179	-0.197427982	2.455580823	-0.080399708	0.935919359	NA	FALSE	FALSE
9530018H14Rik	0.809728692	-0.341922889	2.115831457	-0.161602139	0.871619173	NA	FALSE	FALSE
Hoxa13	6.546277502	1.082540863	1.302146546	0.831351023	0.405775359	NA	FALSE	FALSE
Evx1os	15.0398698	0.452016231	0.404078419	1.118634923	0.263295918	NA	FALSE	FALSE
Gm8129	11.12808112	0.940205819	0.451878986	2.080658424	0.037465182	NA	FALSE	FALSE
Gm44445	0.372469833	1.584876022	2.840282475	0.557999437	0.576844769	NA	FALSE	FALSE
Gm43966	4.716686044	-0.8734889	0.578988134	-1.508647325	0.131388933	NA	FALSE	FALSE
Gm15572	4.733444475	-0.758693162	0.785095316	-0.966370766	0.333858687	NA	FALSE	FALSE
Gm26215	3.699417903	0.78422773	0.715104727	1.09666137	0.272789449	NA	FALSE	FALSE
Gm15573	0.463499664	-0.324811038	1.813174084	-0.179139467	0.857828193	NA	FALSE	FALSE
Cpvl	4.099541981	-0.02658251	0.663548672	-0.040061131	0.96804439	NA	FALSE	FALSE
4921529L05Rik	0.298878329	0.184975568	5.894088722	0.031383234	0.974963912	NA	FALSE	FALSE
9530036M11Rik	2.122995654	0.040584949	1.13102681	0.035883278	0.97137543	NA	FALSE	FALSE
Gm15526	0.276270159	0	5.965746158	0	1	NA	FALSE	FALSE
Gm15527	0.941100049	-2.482767267	1.643144608	-1.51098525	0.130792209	NA	FALSE	FALSE
9130019P16Rik	9.066149837	-0.137783818	0.457682602	-0.301046659	0.763378915	NA	FALSE	FALSE
Gm44026	2.59981584	0.242819932	0.711405069	0.341324433	0.732859356	NA	FALSE	FALSE
Gm28402	1.65947669	-0.674347018	1.081140871	-0.623736496	0.532800651	NA	FALSE	FALSE
Gm44008	6.875912911	-1.157427472	0.50062708	-2.31195538	0.020780142	NA	FALSE	FALSE
Gm44185	3.36818579	-0.419536353	0.790605779	-0.530651767	0.595660116	NA	FALSE	FALSE
Gm24230	0.246008174	-2.001319311	5.889081133	-0.339835581	0.733980351	NA	FALSE	FALSE
Crhr2	17.96750309	-0.309748627	0.38698501	-0.800415052	0.423470363	NA	FALSE	FALSE
Inmt	3.427816364	-0.980084859	0.960779317	-1.020093628	0.307684059	NA	FALSE	FALSE
Gm3279	1.912356272	0.058541805	1.207801987	0.048469704	0.961341909	NA	FALSE	FALSE
Itprid1	0.280832961	-0.881368225	2.672344956	-0.329810799	0.741542927	NA	FALSE	FALSE
Ppp1r17	16.5050519	-0.550891606	0.328393659	-1.677534235	0.093438061	NA	FALSE	FALSE
Gm44413	0.428316903	-1.486225969	2.273571159	-0.653696702	0.513307228	NA	FALSE	FALSE
Gm8239	0.852281284	-0.633214833	1.970571101	-0.321335694	0.747956009	NA	FALSE	FALSE
Gm10209	16.17059314	-0.40003878	0.354845258	-1.127361212	0.259589792	NA	FALSE	FALSE
Gm3793	14.87475167	-0.00741946	0.44289384	-0.01675223	0.986634279	NA	FALSE	FALSE
Vmn1r4	11.45467015	-0.350395972	0.386544374	-0.906483175	0.364680166	NA	FALSE	FALSE
Vmn1r5	0.27890051	0.523914807	3.573598508	0.14660707	0.883442173	NA	FALSE	FALSE
Vmn1r6	0.558517154	-1.923225184	2.093301006	-0.918752333	0.35822513	NA	FALSE	FALSE
Gm44114	2.955516684	-0.093958748	0.737108419	-0.127469374	0.898568912	NA	FALSE	FALSE
Rps15-ps2	4.005023853	0.666497987	0.682389775	0.976711567	0.328711967	NA	FALSE	FALSE
Vmn1r29	0.320964593	0.379648831	3.477468277	0.109173917	0.913064548	NA	FALSE	FALSE
Gm43899	0.424522775	-1.746795829	2.54688085	-0.68585691	0.492803345	NA	FALSE	FALSE
Gm45060	2.318886078	0.670980859	1.024910156	0.654672856	0.512678405	NA	FALSE	FALSE
BB365896	2.183876745	-0.609266033	0.985617144	-0.618156895	0.536471921	NA	FALSE	FALSE
Gm45061	1.679247636	0.94176376	1.020475911	0.922867213	0.356076409	NA	FALSE	FALSE
A530053G22Rik	1.89529626	0.667671121	1.005085236	0.664293034	0.506502778	NA	FALSE	FALSE
Mageb16-ps2	0.796980119	0.990976787	2.12127655	0.467160582	0.640384993	NA	FALSE	FALSE
Mmrn1	8.665921222	-1.1405496	0.954306279	-1.195160951	0.232024152	NA	FALSE	FALSE
Gm43898	5.833196527	-0.426814167	0.657548626	-0.649099017	0.516274377	NA	FALSE	FALSE
Gm44075	0.927067793	1.376556044	1.643780559	0.837432975	0.402349237	NA	FALSE	FALSE
Gm20144	1.506675814	0.362078052	1.059886946	0.341619503	0.732637258	NA	FALSE	FALSE
Gm25205	1.34020077	0.320154116	1.161070461	0.275740471	0.782747409	NA	FALSE	FALSE
Gm17147	2.146920033	-1.085342239	0.967521779	-1.121775512	0.2619579	NA	FALSE	FALSE
Gm44419	0.555010921	-0.737054849	1.877960356	-0.392476256	0.694706352	NA	FALSE	FALSE
Gm18716	0.609941948	0.048895346	2.150342098	0.022738404	0.981858942	NA	FALSE	FALSE
Gm18913	1.061242134	0.065779777	1.218414288	0.053988021	0.956944708	NA	FALSE	FALSE
Tnip3	0.3203931	-2.424270392	2.827213985	-0.857476797	0.391181433	NA	FALSE	FALSE
Gm16838	2.911124269	0.493635107	0.876809427	0.562990192	0.573441563	NA	FALSE	FALSE
Gm20445	7.269881895	-0.107934659	0.574339546	-0.187928308	0.850932852	NA	FALSE	FALSE
Gm31520	0.918962622	-0.197429006	1.780473769	-0.110885659	0.911707018	NA	FALSE	FALSE
2610300M13Rik	4.322705814	0.483024087	0.695608714	0.694390506	0.487437346	NA	FALSE	FALSE
Gm4045	13.10449575	-0.00858229	0.388672281	-0.022081046	0.982383306	NA	FALSE	FALSE
4930597O21Rik	3.705326504	-2.270808202	0.912720838	-2.487954814	0.012848006	NA	FALSE	FALSE
Gm36816	0.448650311	0.072966617	4.855766898	0.015026796	0.988010803	NA	FALSE	FALSE
Gm15644	4.719337624	0.198556094	0.632965948	0.313691589	0.753755289	NA	FALSE	FALSE
Gm29848	2.03439298	-0.543162603	0.926747811	-0.586095372	0.557811426	NA	FALSE	FALSE
Gm25260	1.311603821	-1.88632357	1.625073649	-1.160761895	0.245738743	NA	FALSE	FALSE
Gm38825	0.318343283	-2.007802421	3.448201033	-0.582275338	0.560381235	NA	FALSE	FALSE
Gm8566	5.507788112	1.122544186	0.542011295	2.071071573	0.038352108	NA	FALSE	FALSE
Il12rb2	4.769933628	0.319534441	0.6586167	0.485159943	0.627562894	NA	FALSE	FALSE
Il23r	1.092019878	-0.60329086	1.277464813	-0.472256342	0.636743828	NA	FALSE	FALSE
Tacstd2	4.682445271	-0.208704807	0.586735038	-0.355705375	0.722061219	NA	FALSE	FALSE
Igkv1-135	0.936185799	0.250756191	1.945404481	0.128896686	0.897439399	NA	FALSE	FALSE
Igkv14-126	0.391511577	0	4.869443582	0	1	NA	FALSE	FALSE
Igkv9-120	0.550198427	1.308242804	5.047894304	0.259166045	0.795507128	NA	FALSE	FALSE
Igkv1-117	0.655614062	1.293814552	1.939438565	0.667107778	0.504703292	NA	FALSE	FALSE
Igkv14-111	0.340990082	-0.19742785	2.887039448	-0.068384188	0.945479808	NA	FALSE	FALSE
Igkv1-110	0.354129121	0.379648577	2.870153156	0.132274675	0.894767038	NA	FALSE	FALSE
Igkv10-96	0.760693675	1.30166765	1.997652766	0.651598552	0.514660182	NA	FALSE	FALSE
Igkv10-95	0.382743574	-0.774504298	3.063658374	-0.252803741	0.800419877	NA	FALSE	FALSE
Igkv10-94	0.283515211	-0.774492893	5.965746158	-0.129823307	0.896706223	NA	FALSE	FALSE
Igkv19-93	0.591299634	-1.665464274	2.526820644	-0.659114559	0.509822207	NA	FALSE	FALSE
Igkv1-88	0.297230206	-0.197429648	5.965746158	-0.033093873	0.973599728	NA	FALSE	FALSE
Igkv12-44	0.277719326	-2.736912575	5.915421844	-0.462674116	0.643597974	NA	FALSE	FALSE
Igkv5-43	0.326667499	1.823040807	5.947806822	0.306506392	0.759219114	NA	FALSE	FALSE
Igkv8-30	0.29233967	-0.201763987	5.925084082	-0.03405251	0.972835278	NA	FALSE	FALSE
Igkv6-25	0.406360253	0.5239107	4.972968002	0.105351713	0.91609673	NA	FALSE	FALSE
Igkv8-24	0.371834357	-1.593250514	3.363422724	-0.473699159	0.635714453	NA	FALSE	FALSE
Igkv6-23	0.297897109	0.249851188	5.948949116	0.041999214	0.966499325	NA	FALSE	FALSE
Gm8848	0.322263754	0	5.965746158	0	1	NA	FALSE	FALSE
Igkv6-15	0.511549941	-1.209620385	2.883165673	-0.419545917	0.674817205	NA	FALSE	FALSE
Gm6157	0.632111725	0.379648538	1.773109445	0.214114554	0.830457726	NA	FALSE	FALSE
Igkv6-13	0.257082583	-0.197426348	3.265685694	-0.060454792	0.951793421	NA	FALSE	FALSE
Gm30211	3.083474676	-0.266323259	1.407716081	-0.189188191	0.849945323	NA	FALSE	FALSE
Igkj2	0.761404109	-1.890799697	2.041080443	-0.926371963	0.354252709	NA	FALSE	FALSE
Igkj3	0.517767215	-0.854638583	2.285665998	-0.373912279	0.70846958	NA	FALSE	FALSE
Igkj4	0.781231304	-0.384067469	2.018713014	-0.190253625	0.849110392	NA	FALSE	FALSE
Igkj5	0.600813227	-1.529329986	2.245708689	-0.681001055	0.495870823	NA	FALSE	FALSE
Gm23346	5.065844855	0.385765662	0.661339341	0.583309714	0.559684824	NA	FALSE	FALSE
Gm43292	2.140185672	1.359918733	0.978720316	1.389486567	0.164684843	NA	FALSE	FALSE
Gm43906	1.025619472	1.100994034	1.924286757	0.572156946	0.567215653	NA	FALSE	FALSE
Rpl34-ps1	9.816123254	0.594598399	0.442012419	1.345207449	0.178558251	NA	FALSE	FALSE
Gm1070	2.423821085	1.19349085	0.956868506	1.247288256	0.212291822	NA	FALSE	FALSE
Cd8b1	1.865288683	2.928686164	1.631723735	1.794841922	0.072678889	NA	FALSE	FALSE
Gm44110	0.363875783	1.276469434	3.082391386	0.414116598	0.678788718	NA	FALSE	FALSE
Gm44175	4.08167878	0.619953648	0.722173982	0.858454699	0.390641435	NA	FALSE	FALSE
Cd8a	2.494357973	5.792789623	2.468870957	2.34633147	0.018959238	NA	FALSE	FALSE
Gm44194	1.318026293	1.836507097	1.495012244	1.22842278	0.219288301	NA	FALSE	FALSE
1700040L08Rik	8.242250682	0.481469926	0.53658166	0.897291058	0.369563627	NA	FALSE	FALSE
Gm6063	1.169074958	2.17952053	1.394374404	1.563081281	0.118033478	NA	FALSE	FALSE
Gm44771	6.539374192	-0.440699184	0.572169284	-0.770225171	0.441166335	NA	FALSE	FALSE
Gm17825	0.289563611	2.042304066	5.940470986	0.343794974	0.731000481	NA	FALSE	FALSE
Gm22486	13.13917841	-0.096192063	0.452812063	-0.212432641	0.831769523	NA	FALSE	FALSE
Gm26628	0.674421683	-0.015460581	1.608770068	-0.009610187	0.992332298	NA	FALSE	FALSE
4933431G14Rik	0.511616463	0	2.57478456	0	1	NA	FALSE	FALSE
Gm38832	0.753135857	0.975556595	1.663072372	0.586599003	0.557473052	NA	FALSE	FALSE
Sftpb	0.548596481	-0.197428073	2.108293323	-0.093643551	0.925392313	NA	FALSE	FALSE
Gm20536	8.209866979	-0.521628658	0.483871205	-1.07803203	0.281019462	NA	FALSE	FALSE
Gm15401	1.617764134	-1.248734444	1.117043028	-1.117892877	0.263612748	NA	FALSE	FALSE
Gm37969	16.40976028	-0.338515508	0.359611163	-0.941337596	0.346531882	NA	FALSE	FALSE
Gm38114	6.500477673	-0.202431683	0.543688333	-0.372330379	0.709646883	NA	FALSE	FALSE
Gm38320	0.405999452	0.379648068	2.853298679	0.133055845	0.894149215	NA	FALSE	FALSE
Gm15402	1.091570938	-0.563970846	1.272377785	-0.443241663	0.657590946	NA	FALSE	FALSE
Gm26640	0.462503381	0	2.294579749	0	1	NA	FALSE	FALSE
Gm6210	13.55480863	0.103725155	0.377304859	0.274910733	0.783384821	NA	FALSE	FALSE
Gm9001	0.74785477	-0.640823471	1.396360738	-0.458924011	0.646288735	NA	FALSE	FALSE
Gm44126	1.541227844	0.563989955	1.057486152	0.533330819	0.593804598	NA	FALSE	FALSE
Gm9008	0.970510496	-0.96446246	1.316623485	-0.732527159	0.463846872	NA	FALSE	FALSE
Gm5576	0.630573303	-1.398047583	2.110898032	-0.662299913	0.507779033	NA	FALSE	FALSE
Reg3b	1.151351329	0.348372218	1.479832607	0.23541326	0.813887996	NA	FALSE	FALSE
Reg3a	0.253237646	-1.447180218	5.939267994	-0.243663061	0.807491784	NA	FALSE	FALSE
Gm20594	0.384013986	0	3.0481687	0	1	NA	FALSE	FALSE
Gm4409	5.215139987	0.272859924	0.638536327	0.427320909	0.669145606	NA	FALSE	FALSE
Gm43900	2.721291515	0.26564796	0.889550066	0.298631825	0.76522098	NA	FALSE	FALSE
Gm38839	0.527166882	0.090038528	2.232933156	0.040322984	0.96783563	NA	FALSE	FALSE
1700097M23Rik	1.085812115	-1.127702271	1.333047964	-0.845957761	0.397576308	NA	FALSE	FALSE
Mir468	0.267499131	-1.490371272	5.961757657	-0.24998857	0.802596188	NA	FALSE	FALSE
1700009C05Rik	1.01719229	1.758787619	1.637488276	1.074076465	0.282788412	NA	FALSE	FALSE
Gm20383	13.30712603	-0.04598558	0.375467011	-0.122475686	0.902522301	NA	FALSE	FALSE
Gm44202	0.915828667	2.067522646	1.390377638	1.487022366	0.137008904	NA	FALSE	FALSE
Gm44209	1.277060893	2.892542466	1.455123713	1.987832677	0.046830199	NA	FALSE	FALSE
Gm38843	3.338546045	-0.067880332	0.721355164	-0.094101124	0.925028827	NA	FALSE	FALSE
Gm32591	1.38016656	-0.956459979	1.584200604	-0.603749283	0.546010343	NA	FALSE	FALSE
2310069B03Rik	1.200747867	-3.030297395	1.61321381	-1.878422672	0.060323366	NA	FALSE	FALSE
M1ap	1.379636311	-1.917655283	1.429400045	-1.341580539	0.17973204	NA	FALSE	FALSE
Dqx1	18.28110274	-0.716410923	0.328625132	-2.180024756	0.029255627	NA	FALSE	FALSE
Tlx2	5.446617632	-1.698478792	3.040957622	-0.558534186	0.576479667	NA	FALSE	FALSE
Gm37092	1.734115681	0.273034974	1.135481076	0.240457529	0.809975584	NA	FALSE	FALSE
Lbx2	2.427548238	-0.065037968	0.905579172	-0.071819196	0.942745796	NA	FALSE	FALSE
Ccdc142	7.227286617	0.075117199	0.497561773	0.150970598	0.879998909	NA	FALSE	FALSE
Gm44287	2.916543346	-0.192791246	0.817381388	-0.235864492	0.813537823	NA	FALSE	FALSE
Mir6374	6.696863192	0.172791122	0.614916564	0.280999297	0.778710939	NA	FALSE	FALSE
Actg2	6.780929504	0.083549035	0.740919487	0.112763987	0.910217671	NA	FALSE	FALSE
Gm18537	4.373308612	-1.271412107	0.697748851	-1.822162952	0.068430264	NA	FALSE	FALSE
Gm21284	8.40234529	-0.236294099	0.488879071	-0.483338546	0.628855375	NA	FALSE	FALSE
Vax2os	1.870664832	1.473493502	1.281706202	1.14963437	0.250294496	NA	FALSE	FALSE
Atp6v1b1	0.878374978	1.645438215	1.579985592	1.041426089	0.29767784	NA	FALSE	FALSE
Ankrd53	0.49632994	-1.993033441	1.901403472	-1.048190703	0.294550753	NA	FALSE	FALSE
Gm7443	1.227502668	1.774876552	1.380570615	1.285610843	0.198578911	NA	FALSE	FALSE
Gm5138	0.433436188	1.40628769	2.073994601	0.678057546	0.497735207	NA	FALSE	FALSE
Gm43919	4.864807448	0.676221452	0.65491653	1.032530744	0.301823553	NA	FALSE	FALSE
Gm33024	0.664762535	1.990329414	1.813946534	1.097237089	0.272537764	NA	FALSE	FALSE
Gm7498	2.285395438	0.71590816	0.968225035	0.739402653	0.459662532	NA	FALSE	FALSE
Gm15475	0.278835463	0.496263607	3.925093275	0.126433583	0.89938872	NA	FALSE	FALSE
Gm44127	0.474688611	-0.731709656	2.491903252	-0.293634858	0.769036937	NA	FALSE	FALSE
Gm7507	0.310959696	1.73861741	3.508688934	0.495517683	0.620234743	NA	FALSE	FALSE
Gm44011	0.323605205	-0.774503119	3.205403282	-0.241624236	0.809071341	NA	FALSE	FALSE
Npm3-ps1	0.647609034	0.379648056	1.985347494	0.19122499	0.848349325	NA	FALSE	FALSE
Gm5878	2.587845712	-0.081288055	0.999664245	-0.081315357	0.935191161	NA	FALSE	FALSE
Gm10444	0.612231375	-0.774505347	2.010992672	-0.385135838	0.700136777	NA	FALSE	FALSE
Spr-ps1	1.261740814	0.696066603	1.248520014	0.557513372	0.577176725	NA	FALSE	FALSE
Egr4	18.08950701	0.58615907	0.314639476	1.862954632	0.062468649	NA	FALSE	FALSE
Nat8f7	12.27486988	-0.430124226	0.425135479	-1.011734488	0.311665021	NA	FALSE	FALSE
Gm27317	0.628842818	-1.952629203	1.895627814	-1.030069927	0.302977181	NA	FALSE	FALSE
Alms1-ps2	12.44772796	-1.410711463	0.36771027	-3.836475562	0.000124813	NA	FALSE	FALSE
Mir6375	1.129512475	-0.563296801	1.268876008	-0.443933684	0.65709053	NA	FALSE	FALSE
Nat8f6	11.26458319	-0.6210609	0.407053799	-1.525746476	0.127073015	NA	FALSE	FALSE
Nat8f2	2.697012282	-0.29746301	1.019490995	-0.291776006	0.770457892	NA	FALSE	FALSE
Gm7542	1.18275655	-2.469220397	1.307514352	-1.888484354	0.058960956	NA	FALSE	FALSE
Figla	1.041607863	-1.224331217	1.28546235	-0.952444245	0.34087173	NA	FALSE	FALSE
Gm44089	4.945478307	0.512306879	0.691986012	0.740342825	0.459092002	NA	FALSE	FALSE
Gm43917	1.834603355	0.501504395	1.023692283	0.489897602	0.62420636	NA	FALSE	FALSE
Gm7545	0.434754765	-0.362123654	2.244742934	-0.161320768	0.871840767	NA	FALSE	FALSE
Gm10443	2.083714091	-1.345108769	0.898739368	-1.496661676	0.134481313	NA	FALSE	FALSE
A430078I02Rik	12.35126267	0.107136874	0.42815708	0.250227964	0.802411061	NA	FALSE	FALSE
Gm43936	3.229880504	-1.737036143	0.772414208	-2.248840226	0.024522663	NA	FALSE	FALSE
Gm28720	5.541139453	-0.335399246	0.640975034	-0.523264135	0.600790456	NA	FALSE	FALSE
Gm44369	2.042277284	-0.320523702	0.991564435	-0.323250502	0.746505537	NA	FALSE	FALSE
Asprv1	10.89777682	-0.256896106	0.513292152	-0.500487112	0.616732129	NA	FALSE	FALSE
Gm44214	6.290668848	-0.317981087	0.542627028	-0.586003037	0.557873474	NA	FALSE	FALSE
Gm44036	9.210817433	-0.073892236	0.408475088	-0.180897778	0.856447813	NA	FALSE	FALSE
D6Ertd527e	1.306859512	0.393190839	1.293853463	0.303891321	0.76121069	NA	FALSE	FALSE
Gm44415	14.23061934	0.114349231	0.396215477	0.288603646	0.772884705	NA	FALSE	FALSE
Gm44418	0.518744339	-0.774505266	2.479941709	-0.312307851	0.754806574	NA	FALSE	FALSE
9530013L04Rik	8.420794099	-0.079967667	0.473413734	-0.168917084	0.865861861	NA	FALSE	FALSE
Gkn1	0.323944994	-0.197427753	3.164839039	-0.06238161	0.95025894	NA	FALSE	FALSE
Gm44198	0.295828597	0.349333743	2.905454375	0.120233774	0.904297964	NA	FALSE	FALSE
Gm5879	1.793138759	-0.286076306	0.892651528	-0.320479265	0.748605046	NA	FALSE	FALSE
Gm43904	0.29357249	0	3.536303685	0	1	NA	FALSE	FALSE
Gp9	9.951691743	-0.273536191	0.599704188	-0.456118527	0.648304748	NA	FALSE	FALSE
Gm45140	6.607217695	-0.665347511	0.608366564	-1.093662192	0.274103162	NA	FALSE	FALSE
Gm44064	5.009333048	-0.027133427	0.665774046	-0.040754708	0.967491447	NA	FALSE	FALSE
Gm26636	5.337412365	0.930292625	0.685722462	1.356660569	0.174889087	NA	FALSE	FALSE
Gm47286	0.911749857	-2.439728765	1.635420596	-1.491805087	0.13575025	NA	FALSE	FALSE
4933412L11Rik	0.749449687	2.306609538	2.23974756	1.029852462	0.303079269	NA	FALSE	FALSE
Gm38708	7.795511652	0.030578785	0.536269552	0.057021297	0.95452823	NA	FALSE	FALSE
Gm44265	7.996774601	-0.403321467	0.530799136	-0.759838213	0.447351298	NA	FALSE	FALSE
Gm44264	1.545623569	0.704868959	1.125864508	0.626069082	0.531269631	NA	FALSE	FALSE
Gm44170	6.502698972	0.117186792	0.56399491	0.207779875	0.835400847	NA	FALSE	FALSE
Gm44430	18.31059534	0.718903975	0.361944414	1.986227575	0.04700806	NA	FALSE	FALSE
Kbtbd12	11.16334936	-1.747842003	0.650682379	-2.686167721	0.00722768	NA	FALSE	FALSE
Gm43937	0.530527404	-0.774505461	2.024826366	-0.38250463	0.702087095	NA	FALSE	FALSE
Gm36189	0.921854283	0.993563191	1.688706184	0.588357643	0.556292262	NA	FALSE	FALSE
Gm44178	6.331809769	0.702725598	0.615257386	1.142165236	0.253385343	NA	FALSE	FALSE
4933427D06Rik	0.318316934	0.523915044	3.475851835	0.15072997	0.88018873	NA	FALSE	FALSE
Gm1965	0.348571214	0	3.127416044	0	1	NA	FALSE	FALSE
4930512J16Rik	0.419819705	0	3.106318434	0	1	NA	FALSE	FALSE
Gm26811	9.346168394	-0.05863859	0.493224184	-0.118888311	0.905363843	NA	FALSE	FALSE
Gm44207	1.525968891	-1.866423855	1.358507167	-1.373878549	0.16947939	NA	FALSE	FALSE
Gm43903	3.258999146	-1.392443141	0.856885102	-1.625005661	0.104161353	NA	FALSE	FALSE
Vmn1r43	0.661855923	-0.403310447	2.122904165	-0.189980525	0.849324392	NA	FALSE	FALSE
Vmn1r49	0.323474043	-2.910049346	3.056637155	-0.952042784	0.341075284	NA	FALSE	FALSE
