## Supplemental Table 2 for "Innervation and cargo-specific axonal transport impairments in FUS-ALS mice with gain and loss of function" (part 3 of 3)

row	baseMean	log2FoldChange	lfcSE	stat	pvalue	padj	is_fus_target	is_de
Gm20426	9.070450419	-0.71441563	0.491609044	-1.453219054	0.146162943	NA	FALSE	FALSE
Vmn1r53	1.710373102	-1.379007214	1.158798628	-1.190031797	0.234033895	NA	FALSE	FALSE
Gm4287	1.92777214	0.135251864	1.066332618	0.126838344	0.899068346	NA	FALSE	FALSE
Chst13	2.084073169	-1.164361657	0.863143573	-1.34897796	0.177344045	NA	FALSE	FALSE
Gm44117	6.09051853	-0.097201332	0.534742207	-0.181772321	0.855761407	NA	FALSE	FALSE
Gm45901	0.839645428	0.103756056	1.639045312	0.063302738	0.949525435	NA	FALSE	FALSE
Gm44236	1.915911957	-0.729577947	1.046457389	-0.697188395	0.4856849	NA	FALSE	FALSE
Gm15756	1.165929657	-0.742863727	1.205792358	-0.616079313	0.537842175	NA	FALSE	FALSE
Gm24816	11.69632631	0.574858134	0.398231084	1.443529039	0.148871498	NA	FALSE	FALSE
Gm44105	10.69597657	-0.009828229	0.383715212	-0.025613342	0.979565744	NA	FALSE	FALSE
Rpl21-ps12	14.44036663	-0.179435571	0.39268308	-0.456947551	0.647708745	NA	FALSE	FALSE
Ppp1r2-ps2	0.806290202	-0.289193611	1.733963444	-0.166781838	0.86754171	NA	FALSE	FALSE
Gm14573	2.693813975	0.780009923	0.81597822	0.955920028	0.33911264	NA	FALSE	FALSE
Gm30437	2.004304311	-0.02162371	0.877979618	-0.024628942	0.980350934	NA	FALSE	FALSE
4930471M09Rik	6.517812568	-0.152678153	0.596725753	-0.255859836	0.798059069	NA	FALSE	FALSE
Gm4575	0.636032667	-0.416722948	1.70674863	-0.244161876	0.807105452	NA	FALSE	FALSE
1810044D09Rik	17.13008485	0.073556848	0.361849372	0.203280299	0.838915953	NA	FALSE	FALSE
Gm45216	6.858156747	-0.331363612	0.53037027	-0.624777879	0.532116851	NA	FALSE	FALSE
Gm45218	0.507150285	2.403170574	2.346836178	1.024004401	0.305833196	NA	FALSE	FALSE
Gm45217	3.596789756	0.837969023	0.857881561	0.976788709	0.328673767	NA	FALSE	FALSE
4930517G19Rik	0.583852869	-0.825948582	1.793289988	-0.460577256	0.645101932	NA	FALSE	FALSE
Gm44981	1.858870006	0.141167782	0.987983105	0.142884814	0.886381152	NA	FALSE	FALSE
Gm44712	8.017730579	0.724662761	0.474604328	1.526877694	0.126791427	NA	FALSE	FALSE
Gm44095	10.98509056	-0.796429114	0.411616841	-1.934879806	0.053005047	NA	FALSE	FALSE
Gm44249	16.24168528	-0.159291453	0.353471752	-0.450648324	0.652243032	NA	FALSE	FALSE
Gm44024	0.368235284	-1.588019616	2.850468353	-0.557108313	0.577453428	NA	FALSE	FALSE
Gm15737	0.737034533	-1.921569899	1.632342163	-1.177185729	0.239121384	NA	FALSE	FALSE
Gm44224	8.618139338	-1.190597583	0.448091892	-2.657038888	0.007883035	NA	FALSE	FALSE
Gm44181	0.407978063	0.379649281	2.399345879	0.158230326	0.874275308	NA	FALSE	FALSE
Mir7041	1.446710258	0.881148726	1.184555857	0.743864227	0.456958619	NA	FALSE	FALSE
Kbtbd8os	2.839006548	-1.054408351	0.801450478	-1.315625082	0.188299911	NA	FALSE	FALSE
AY512915	0.960319741	-1.96322138	1.4510245	-1.352989821	0.176058882	NA	FALSE	FALSE
Gm7838	2.171940984	-1.174270277	0.973578456	-1.206138313	0.227764164	NA	FALSE	FALSE
Gm5881	12.93205811	-0.509155895	0.387863826	-1.312718178	0.18927793	NA	FALSE	FALSE
1700123L14Rik	1.769843622	-0.214654928	1.125967419	-0.190640444	0.848807302	NA	FALSE	FALSE
Gm44065	9.384633421	1.057623127	0.448955234	2.355742951	0.018485704	NA	FALSE	FALSE
Gm26175	2.991341907	-0.295279784	0.752410733	-0.392444939	0.694729487	NA	FALSE	FALSE
Lmod3	13.00905864	-2.34035457	1.261917775	-1.854601477	0.063653157	NA	FALSE	FALSE
Gm25852	4.326480573	0.274029763	0.818578223	0.334763075	0.737803817	NA	FALSE	FALSE
Gm23510	1.390458404	0.248859627	1.425087997	0.174627551	0.861372298	NA	FALSE	FALSE
Gm44102	9.024320394	-0.80251881	0.471730326	-1.701223699	0.088900989	NA	FALSE	FALSE
Gm32592	0.940312137	0.961410968	1.60824215	0.59780237	0.549971809	NA	FALSE	FALSE
Gm22328	1.256090148	0.143086329	1.374928655	0.104068184	0.917115239	NA	FALSE	FALSE
Prok2	1.735289516	-0.196229925	1.091746031	-0.179739536	0.857357054	NA	FALSE	FALSE
Gm26748	2.86331446	-1.694252634	0.983068027	-1.723433767	0.084810113	NA	FALSE	FALSE
Gm5314	0.493822091	-0.336782678	2.980058802	-0.113012092	0.910020969	NA	FALSE	FALSE
Gm6681	0.288380695	-0.774503101	3.21450917	-0.24093977	0.809601798	NA	FALSE	FALSE
Gm6565	3.734095914	0.847405478	0.726546126	1.166347803	0.243473853	NA	FALSE	FALSE
Gm44108	2.271810206	-0.839953502	1.004038442	-0.836575042	0.402831479	NA	FALSE	FALSE
Gm44116	12.68702641	-0.091419707	0.396247121	-0.23071387	0.817537097	NA	FALSE	FALSE
Gm15576	0.794465301	-0.454372752	1.760836768	-0.258043653	0.796373217	NA	FALSE	FALSE
Gm19692	2.512714528	1.050619496	1.125216431	0.933704368	0.350456411	NA	FALSE	FALSE
Gm43948	3.61432075	0.066988234	0.718247972	0.093266165	0.925692111	NA	FALSE	FALSE
Gm43942	0.866861414	3.066366704	1.813905674	1.690477486	0.090936642	NA	FALSE	FALSE
Gm19726	0.578359808	-2.595294132	2.007290919	-1.292933729	0.196033981	NA	FALSE	FALSE
Gm26911	16.45837018	0.258910279	0.319018431	0.811584078	0.41703033	NA	FALSE	FALSE
Gm43947	12.85862102	-0.195570212	0.438751522	-0.445742528	0.655783241	NA	FALSE	FALSE
Gm43946	12.15599539	0.11629314	0.434694115	0.267528673	0.789062141	NA	FALSE	FALSE
Gm44189	13.51887624	-0.451082703	0.384290999	-1.173805016	0.240473134	NA	FALSE	FALSE
Gm44429	0.400567334	0.379648602	2.837126248	0.13381449	0.893549269	NA	FALSE	FALSE
Gm24784	4.173757569	0.06653045	0.739896079	0.089918641	0.928351868	NA	FALSE	FALSE
Gm44440	16.82847949	-0.385980954	0.392876788	-0.982447846	0.325879265	NA	FALSE	FALSE
Gm44436	10.03343215	-0.279157508	0.468636355	-0.595680434	0.551388731	NA	FALSE	FALSE
Gm5315	0.926485223	-2.247994872	1.550046004	-1.450276228	0.146981505	NA	FALSE	FALSE
Gm19757	0.331946434	0.523911534	5.965746158	0.087819951	0.930019781	NA	FALSE	FALSE
Il5ra	1.0939486	-0.324450342	1.797204879	-0.180530526	0.856736092	NA	FALSE	FALSE
Gm34933	0.700639184	-1.209289681	1.757882726	-0.68792398	0.491500655	NA	FALSE	FALSE
4933431M02Rik	7.156175497	0.468456766	0.57704206	0.811824299	0.416892457	NA	FALSE	FALSE
Rpl36-ps12	4.121886516	0.415665978	0.74357757	0.559008225	0.576156107	NA	FALSE	FALSE
Gm27813	2.144429266	1.943085385	1.134334941	1.712973227	0.086717465	NA	FALSE	FALSE
Gm44101	6.737974495	-0.128368817	0.496895047	-0.258341913	0.796143042	NA	FALSE	FALSE
Mir7661	0.535744622	-2.088103741	2.469327536	-0.845616351	0.397766801	NA	FALSE	FALSE
Gm44040	1.170247016	1.545264031	1.437229977	1.075168244	0.28229941	NA	FALSE	FALSE
Gm16433	5.169291944	0.597784332	0.603905542	0.98986396	0.322240617	NA	FALSE	FALSE
Gm38167	6.639108294	-0.504127306	0.560517006	-0.899396986	0.368441244	NA	FALSE	FALSE
Gm17055	1.465521132	1.925021241	1.278845217	1.505280871	0.132251881	NA	FALSE	FALSE
Gm6749	0.534287879	0.948201667	1.845412709	0.513815507	0.607380985	NA	FALSE	FALSE
Gm29781	0.510831854	0.379648248	2.176209085	0.17445394	0.861508727	NA	FALSE	FALSE
Gm20386	9.621120034	-0.041423689	0.430033945	-0.096326557	0.923261219	NA	FALSE	FALSE
5031434C07Rik	0.84494971	-1.753581027	1.778658753	-0.985900766	0.324181811	NA	FALSE	FALSE
Gm44193	6.158868465	-0.627974309	0.596789079	-1.052255028	0.292682559	NA	FALSE	FALSE
Ssu2	2.536171313	0.209023264	0.982540879	0.212737474	0.831531736	NA	FALSE	FALSE
Cav3	2.83193187	-1.974411231	1.198765923	-1.6470365	0.099550544	NA	FALSE	FALSE
Gm15519	3.168306139	0.644051989	0.71502032	0.900746413	0.367723165	NA	FALSE	FALSE
Gm5578	9.357933686	-0.432616866	0.520021688	-0.831920814	0.405453643	NA	FALSE	FALSE
Gm26799	7.440619111	-0.252612197	0.634103262	-0.398377065	0.690352261	NA	FALSE	FALSE
Gm44081	10.80216291	0.0741932	0.400209488	0.185385909	0.85292636	NA	FALSE	FALSE
Gm43868	15.9009624	-0.181181131	0.324963972	-0.55754221	0.577157028	NA	FALSE	FALSE
Gm16161	0.749123266	1.581465798	1.793656699	0.881699268	0.377939457	NA	FALSE	FALSE
Gm43935	6.68247946	3.62E-06	0.526775048	6.87E-06	0.999994518	NA	FALSE	FALSE
Gm15492	5.380021617	0.052213353	0.570669859	0.09149485	0.927099399	NA	FALSE	FALSE
Gm44280	7.215905512	-0.302115821	0.579485294	-0.521352007	0.602121578	NA	FALSE	FALSE
Il17re	5.037713492	-0.764852267	0.705773545	-1.08370776	0.278494394	NA	FALSE	FALSE
Gm23365	0.620903732	-1.580574364	2.09475824	-0.754537843	0.450526331	NA	FALSE	FALSE
Fancd2os	1.007022355	0.161125312	1.388899081	0.116009373	0.907645113	NA	FALSE	FALSE
Gm44199	0.879423438	2.206258139	1.92860864	1.143963629	0.252638721	NA	FALSE	FALSE
Gm43963	0.953186246	2.606919216	1.717711759	1.517669773	0.129097668	NA	FALSE	FALSE
Gm43912	10.57573343	1.041195184	0.51299321	2.029647108	0.042392423	NA	FALSE	FALSE
Mir7042	2.06610646	0.074182926	0.910303148	0.081492551	0.935050249	NA	FALSE	FALSE
Ghrl	2.680340552	0.285646888	0.876808681	0.325780177	0.744590678	NA	FALSE	FALSE
Gm15082	0.499780158	-2.271163979	2.328848577	-0.975230421	0.329445975	NA	FALSE	FALSE
Gm15083	8.816747184	0.469186739	0.530958064	0.883660634	0.376879437	NA	FALSE	FALSE
Gm44332	2.181988545	-1.269225334	0.918393635	-1.382005804	0.166969919	NA	FALSE	FALSE
Gm44331	5.992859172	-0.529628723	0.564333915	-0.938502381	0.347986294	NA	FALSE	FALSE
Gm17733	13.16546383	0.539406168	0.401968194	1.341912558	0.179624349	NA	FALSE	FALSE
Gm17482	3.076620136	0.729609835	0.787032603	0.927038896	0.35390634	NA	FALSE	FALSE
Gm36355	1.308602428	-0.281491506	1.406055163	-0.200199476	0.841324577	NA	FALSE	FALSE
Mkrn2os	2.393695555	1.017554984	0.884103843	1.150945098	0.249754823	NA	FALSE	FALSE
Gm44157	7.305869323	-0.253912955	0.51956598	-0.488702041	0.625052659	NA	FALSE	FALSE
Gm27853	0.487584178	0	2.540814201	0	1	NA	FALSE	FALSE
Mir7660	0.75247963	1.959784546	1.682038523	1.16512465	0.24396854	NA	FALSE	FALSE
Gm44206	0.395942471	-2.608600062	2.492479266	-1.04658847	0.295289422	NA	FALSE	FALSE
Rho	9.386731654	-1.058946799	0.52529961	-2.015891084	0.043811366	NA	FALSE	FALSE
H1foo	0.387825418	-0.197427385	2.785453005	-0.070878017	0.943494839	NA	FALSE	FALSE
Gm20404	7.975563593	0.72664839	0.48054713	1.512127208	0.130501504	NA	FALSE	FALSE
Gm8203	5.021390211	-0.019522537	0.594021765	-0.03286502	0.973782228	NA	FALSE	FALSE
Gm8213	2.065538666	0.713735904	1.011200283	0.705830404	0.480293612	NA	FALSE	FALSE
Gm44103	4.172942732	-0.748586183	0.763343827	-0.980667108	0.326756929	NA	FALSE	FALSE
Gm44957	8.719403531	0.657390133	0.40302148	1.631154085	0.102857811	NA	FALSE	FALSE
Gm5580	0.630967396	-0.841766741	1.700115149	-0.49512337	0.620513038	NA	FALSE	FALSE
Gm18485	0.382315147	0.264812037	2.24929685	0.117731031	0.906280779	NA	FALSE	FALSE
Gm44154	2.889843444	0.068777892	0.778949576	0.088295692	0.929641663	NA	FALSE	FALSE
Mir7043	0.514068841	-1.579733687	2.586963348	-0.610651747	0.541430157	NA	FALSE	FALSE
Tmem72	7.18284629	-1.16279085	0.907765955	-1.280936836	0.200215853	NA	FALSE	FALSE
Gm9946	11.57557889	-0.59143478	0.44377518	-1.332735148	0.182618735	NA	FALSE	FALSE
1700030F04Rik	0.292353633	0.523915193	3.199654738	0.163741165	0.86993491	NA	FALSE	FALSE
4933440N22Rik	17.36893265	-0.757278686	0.37935157	-1.996245031	0.045907258	NA	FALSE	FALSE
Gm43863	10.34453339	-0.012596723	0.430121833	-0.029286407	0.976636168	NA	FALSE	FALSE
Fxyd4	0.579504189	-0.936699371	1.771597229	-0.528731562	0.596991679	NA	FALSE	FALSE
Gm4875	6.508103153	-0.665915585	0.544251614	-1.22354361	0.221124443	NA	FALSE	FALSE
Mir7044	0.537314181	-0.213406323	1.952113138	-0.109320674	0.91294815	NA	FALSE	FALSE
Gm23908	6.293589266	0.095013764	0.526925389	0.180317301	0.856903474	NA	FALSE	FALSE
Gm30498	1.124911205	-0.354450596	1.561020889	-0.227063327	0.8203745	NA	FALSE	FALSE
Gm25953	0.382087623	-0.197426914	2.760229727	-0.071525537	0.942979501	NA	FALSE	FALSE
Gm44317	3.966528299	-0.830857957	0.724216114	-1.147251408	0.25127773	NA	FALSE	FALSE
4930540M05Rik	3.29049261	-0.879078375	0.727389975	-1.208537929	0.226840415	NA	FALSE	FALSE
Mir706	1.184609979	-1.596760858	1.231189322	-1.296925525	0.194656813	NA	FALSE	FALSE
Gm20692	0.779292628	-2.25419905	1.54710938	-1.457039224	0.145105553	NA	FALSE	FALSE
Gm44124	0.590063443	1.664001475	2.289021925	0.726948684	0.467257392	NA	FALSE	FALSE
Gm25193	5.522690277	0.316473007	0.60728689	0.521126031	0.602278978	NA	FALSE	FALSE
Gm44260	18.45476542	-0.151455282	0.403635876	-0.375227504	0.707491277	NA	FALSE	FALSE
Gm43916	3.386303099	-0.379503007	0.716038904	-0.530003335	0.596109618	NA	FALSE	FALSE
Gm43915	3.835117308	0.111794883	0.686264995	0.162903374	0.870594514	NA	FALSE	FALSE
Gm4651	2.08544151	0.88156454	0.92180113	0.956350032	0.338895421	NA	FALSE	FALSE
Minpp1-ps	0.289474736	-1.474730028	2.917607183	-0.505458732	0.613236676	NA	FALSE	FALSE
Gm15856	0.748616961	1.100994178	2.019285247	0.545239549	0.585588774	NA	FALSE	FALSE
Gm44148	3.864188343	-0.412132626	0.68794294	-0.599079665	0.549119761	NA	FALSE	FALSE
Mug1	1.44677867	1.433606326	1.744538579	0.821768199	0.411208836	NA	FALSE	FALSE
Mug2	1.146113266	-1.081129606	1.198126132	-0.902350409	0.366870755	NA	FALSE	FALSE
Mug-ps1	2.077534807	-0.965422587	1.068244684	-0.903746681	0.36612974	NA	FALSE	FALSE
Klrg1	4.876384157	0.372668959	0.639401143	0.58284062	0.560000597	NA	FALSE	FALSE
Gm44227	0.279642925	0	5.965746158	0	1	NA	FALSE	FALSE
AC153579.1	0.329561338	-1.580198587	2.845599899	-0.55531299	0.578680596	NA	FALSE	FALSE
Gm8430	2.872821479	0.125998985	0.735338755	0.171348217	0.863949969	NA	FALSE	FALSE
Aicda	0.749642757	1.681377398	1.704493461	0.986438162	0.323918146	NA	FALSE	FALSE
Gm16556	0.5282799	2.652951669	1.888372938	1.404887571	0.160054713	NA	FALSE	FALSE
Gm8459	0.496348596	-0.197428002	2.383650366	-0.082825906	0.93398997	NA	FALSE	FALSE
Gdf3	0.354288011	2.111489711	2.487958652	0.848683602	0.396057373	NA	FALSE	FALSE
Gm26168	0.349416091	-0.907693371	2.805567604	-0.323532882	0.746291709	NA	FALSE	FALSE
Gm10420	1.187369329	0.351209603	1.449660444	0.242270253	0.808570762	NA	FALSE	FALSE
Gm10224	0.92916087	0.650857909	1.44994548	0.448884401	0.653515049	NA	FALSE	FALSE
Nanog	2.255403589	-1.802922972	1.134696118	-1.588903798	0.112082114	NA	FALSE	FALSE
Gm4482	4.421816064	-0.313692774	0.613697905	-0.511151776	0.609244783	NA	FALSE	FALSE
Gm26826	7.896280937	0.206099937	0.526542552	0.391421238	0.695485897	NA	FALSE	FALSE
Mir7231	1.588795654	-0.159104687	1.405479885	-0.113203105	0.909869534	NA	FALSE	FALSE
Clec4a1	8.731289611	0.279116	0.578269478	0.482674619	0.629326788	NA	FALSE	FALSE
Clec4a3	10.73903501	-0.47394834	0.391085467	-1.211879195	0.225558627	NA	FALSE	FALSE
Clec4b1	1.091205986	0.134177594	1.446151829	0.092782509	0.926076347	NA	FALSE	FALSE
Clec4a2	15.20893303	-0.170015066	0.392680717	-0.432960059	0.665043787	NA	FALSE	FALSE
Clec4b2	0.391155474	-0.858822243	2.789976354	-0.307824201	0.758216105	NA	FALSE	FALSE
Clec4n	2.19381389	-0.763751237	1.29951214	-0.587721509	0.556719236	NA	FALSE	FALSE
Clec4d	3.309815619	1.14870416	1.016582771	1.12996619	0.258490471	NA	FALSE	FALSE
Clec4e	2.51508679	2.886140263	1.351124674	2.136102107	0.032671092	NA	FALSE	FALSE
Vmn2r20	5.00713978	0.502049274	0.685753532	0.732113289	0.464099423	NA	FALSE	FALSE
A330044P14Rik	0.273037357	0	5.965746158	0	1	NA	FALSE	FALSE
Vmn2r26	0.430888381	-0.659628429	5.881310424	-0.11215671	0.910699153	NA	FALSE	FALSE
Vmn2r27	0.430923726	-0.901473542	2.13685726	-0.421868863	0.673120739	NA	FALSE	FALSE
Gm25311	0.736983144	-1.272821911	1.56715242	-0.812187694	0.41668394	NA	FALSE	FALSE
Gm44007	0.498091811	-0.899984281	2.35973916	-0.381391425	0.702912823	NA	FALSE	FALSE
C1rl	14.56614988	-0.341984686	0.317851719	-1.075925237	0.281960694	NA	FALSE	FALSE
C1rb	1.040441491	-0.621488621	1.375015272	-0.451986704	0.651278561	NA	FALSE	FALSE
C1s2	7.023913252	-0.844579581	0.495464304	-1.70462246	0.08826486	NA	FALSE	FALSE
Gm23547	11.2977204	0.679599143	0.487384434	1.394380075	0.163202862	NA	FALSE	FALSE
Gm15884	2.949303115	0.885350845	0.799840304	1.106909518	0.26833305	NA	FALSE	FALSE
Gm45234	14.46743257	0.473493159	0.367064967	1.289943745	0.197070191	NA	FALSE	FALSE
Gnb3	5.297531794	-0.69566421	0.627796488	-1.108104655	0.267816621	NA	FALSE	FALSE
Cd4	4.7544548	1.781097187	1.036726433	1.718001133	0.085796409	NA	FALSE	FALSE
Gm32536	0.264754047	-0.197425917	3.604038491	-0.054779081	0.956314466	NA	FALSE	FALSE
4930557K07Rik	0.795066597	0.906913943	1.708828221	0.530722709	0.595610947	NA	FALSE	FALSE
Gm44597	17.55397677	0.062005183	0.33546267	0.184834824	0.853358593	NA	FALSE	FALSE
Lpar5	11.38532521	-0.439112987	0.484777975	-0.905802263	0.365040523	NA	FALSE	FALSE
2010008C14Rik	2.925782302	-0.716850557	0.7096623	-1.010129123	0.312433431	NA	FALSE	FALSE
Gm23751	4.096808065	-1.015228804	0.824866998	-1.230778788	0.218405611	NA	FALSE	FALSE
Cd27	2.497245653	0.905670152	0.960750032	0.942669916	0.345849766	NA	FALSE	FALSE
4930417O13Rik	0.935339146	0.29172679	1.516657892	0.192348447	0.847469271	NA	FALSE	FALSE
Plekhg6	3.203884025	-0.197383724	0.917212238	-0.215199619	0.829611688	NA	FALSE	FALSE
Gm28809	2.294051654	1.17319442	1.01106743	1.160352302	0.245905398	NA	FALSE	FALSE
Gm26728	8.107010155	-1.183839088	0.525957512	-2.250826468	0.02439653	NA	FALSE	FALSE
Ano2	18.4744011	0.086463653	0.879549587	0.098304466	0.921690532	NA	FALSE	FALSE
Ntf3	6.449211762	-0.111853758	0.564607783	-0.198108778	0.842959957	NA	FALSE	FALSE
1700018A23Rik	2.899834997	0.547688864	0.873133007	0.627268536	0.530483224	NA	FALSE	FALSE
Akap3	2.521196202	1.252657074	1.080806592	1.159002067	0.246455342	NA	FALSE	FALSE
Dyrk4	9.028988529	0.686088877	0.460180596	1.490912228	0.135984541	NA	FALSE	FALSE
Fgf6	0.953439827	-1.780722274	1.922156112	-0.926419172	0.354228185	NA	FALSE	FALSE
Fgf23	5.620633153	0.740146449	0.561533579	1.318080479	0.187476708	NA	FALSE	FALSE
Platr31	4.926529817	0.352984915	0.610525295	0.578165913	0.56315211	NA	FALSE	FALSE
Gm43126	0.318130052	0.254534897	2.893712194	0.087961373	0.929907377	NA	FALSE	FALSE
Gm18995	3.453816262	0.573265964	0.757848532	0.756438708	0.449386208	NA	FALSE	FALSE
Tpi-rs11	1.832507923	0.346394138	0.900306341	0.384751414	0.700421599	NA	FALSE	FALSE
Gm4968	0.612832316	-0.427213638	1.648707808	-0.259120286	0.795542433	NA	FALSE	FALSE
Gm7308	8.275377054	-0.156596892	0.414229677	-0.378043634	0.70539818	NA	FALSE	FALSE
Gm43636	7.468192818	-0.636719573	0.496458411	-1.282523489	0.199659071	NA	FALSE	FALSE
Gm43633	16.60838531	-0.269609628	0.324880359	-0.829873584	0.406610262	NA	FALSE	FALSE
Gm42741	1.082306378	-0.884693435	1.504981828	-0.587843267	0.556637499	NA	FALSE	FALSE
Gm42811	0.924401427	0.915344981	1.84523367	0.496059115	0.619852704	NA	FALSE	FALSE
Gm23098	0.399644668	-0.197428742	2.861888344	-0.06898548	0.945001177	NA	FALSE	FALSE
Gm38901	10.70817582	0.224605233	0.44899433	0.50024069	0.61690561	NA	FALSE	FALSE
Gm26338	3.347818207	-0.379396845	0.807753753	-0.469693695	0.638573873	NA	FALSE	FALSE
Gm44056	7.290291935	0.347072137	0.492699427	0.704429755	0.481165181	NA	FALSE	FALSE
Gm18609	1.873083897	-1.265600009	1.122112028	-1.127873133	0.259373502	NA	FALSE	FALSE
Gm4691	3.567728422	0.274318933	0.785302347	0.349316328	0.726851841	NA	FALSE	FALSE
Gm19065	0.365973759	-0.907761681	2.781294685	-0.326380979	0.744136127	NA	FALSE	FALSE
Gm8703	0.433206808	0.939327226	2.246025377	0.418217548	0.675788067	NA	FALSE	FALSE
Rpl18-ps2	2.945829039	0.921281427	0.714452955	1.289492081	0.197227068	NA	FALSE	FALSE
Gm26770	2.7573976	-0.636550236	0.935404309	-0.680508129	0.496182776	NA	FALSE	FALSE
Gm15862	5.502141548	0.037323346	0.606435884	0.061545412	0.95092485	NA	FALSE	FALSE
Stambp-ps1	0.258293211	0	4.044750038	0	1	NA	FALSE	FALSE
Pzp	2.394285104	2.042820873	1.507865469	1.354776614	0.17548874	NA	FALSE	FALSE
Klrb1a	5.903612335	-1.218993817	0.653237869	-1.866079532	0.062030239	NA	FALSE	FALSE
Gm5884	18.26778423	-0.114100165	0.320798922	-0.355675025	0.722083951	NA	FALSE	FALSE
Clec2h	1.669929318	1.363437016	1.422146855	0.958717457	0.337701102	NA	FALSE	FALSE
Klrb1	0.426798326	0.582289764	2.331717963	0.249725641	0.802799527	NA	FALSE	FALSE
Klrb1c	2.276063539	0.598044925	1.037441333	0.57646144	0.564303326	NA	FALSE	FALSE
Klrb1b	0.742386026	2.242738915	2.019880914	1.110332247	0.266855882	NA	FALSE	FALSE
Gm44066	1.295023886	-1.483004883	1.438929613	-1.030630595	0.302714083	NA	FALSE	FALSE
Gm44067	3.102474872	1.009275615	0.898978124	1.122692074	0.261568295	NA	FALSE	FALSE
Gm26656	0.725746362	-1.466314302	1.730545966	-0.84731312	0.396820616	NA	FALSE	FALSE
BC035044	17.16116875	0.096689348	0.393476072	0.245731203	0.805890317	NA	FALSE	FALSE
Gm44078	0.961003668	1.931222888	1.664168145	1.160473414	0.245856112	NA	FALSE	FALSE
Clec2i	2.899904053	0.958301161	0.807126389	1.187299998	0.235109309	NA	FALSE	FALSE
Gm15987	1.866924001	-0.984498801	1.002911234	-0.981641014	0.326276734	NA	FALSE	FALSE
Gm8778	3.444302755	0.273342279	0.772769347	0.353717808	0.723550376	NA	FALSE	FALSE
Clec2f	0.332316816	0.523915304	3.11631627	0.168120068	0.866488822	NA	FALSE	FALSE
Klrb1f	2.031876564	0.646852229	1.086413881	0.595401292	0.551575262	NA	FALSE	FALSE
Gm44000	0.72475666	0.85511282	1.490231538	0.573812054	0.566094991	NA	FALSE	FALSE
2310001H17Rik	17.02833148	-0.518881483	0.377171507	-1.375717609	0.168909078	NA	FALSE	FALSE
Cd69	1.96697773	0.472425415	1.006857414	0.469207862	0.638921066	NA	FALSE	FALSE
Clec12a	17.3153959	0.013699835	0.872332082	0.015704839	0.987469866	NA	FALSE	FALSE
Clec12b	3.992157768	1.748025245	0.787207765	2.220538622	0.026382227	NA	FALSE	FALSE
Clec1b	6.817131573	0.122021664	0.741240553	0.164618171	0.869244528	NA	FALSE	FALSE
Clec9a	3.106787707	-0.641738414	0.959346094	-0.66893316	0.503538117	NA	FALSE	FALSE
Olr1	2.857882062	-0.946747749	1.13203562	-0.836323285	0.402973057	NA	FALSE	FALSE
Klre1	1.139714322	-0.700884136	1.241365076	-0.564607583	0.572340706	NA	FALSE	FALSE
Klrd1	0.952354882	-0.323779194	1.546983621	-0.209297106	0.834216311	NA	FALSE	FALSE
Klrk1	1.372704539	0.044276374	1.159916686	0.03817203	0.969550522	NA	FALSE	FALSE
Klrc2	0.509325005	1.10099218	2.775742848	0.396647759	0.691627229	NA	FALSE	FALSE
Klrc1	0.31142093	-0.197428605	2.70781743	-0.072910604	0.941877255	NA	FALSE	FALSE
Gm44135	2.300345398	0.347013322	0.891373546	0.389301796	0.697052908	NA	FALSE	FALSE
Klri1	11.79728307	0.32387389	0.431163788	0.751162085	0.452555115	NA	FALSE	FALSE
Klri2	0.411869655	-1.460210832	2.434420365	-0.599818689	0.548627077	NA	FALSE	FALSE
Klra17	0.838422587	0.611015141	1.852559221	0.329822191	0.741534319	NA	FALSE	FALSE
Klra14-ps	0.293019524	1.100988221	3.577720051	0.307734592	0.758284295	NA	FALSE	FALSE
Klra7	0.393476827	-0.728340206	5.945567838	-0.12250137	0.902501961	NA	FALSE	FALSE
Klra3	0.508712854	0.523916634	2.537178441	0.206495777	0.836403663	NA	FALSE	FALSE
Klra2	5.686155059	-0.911012571	0.628171945	-1.450259883	0.146986062	NA	FALSE	FALSE
Gm5582	1.310420559	1.539448489	1.196369983	1.286766227	0.198175782	NA	FALSE	FALSE
Gm44182	1.190111988	-0.650474008	1.248711649	-0.520916104	0.602425216	NA	FALSE	FALSE
Gm44958	8.762672374	0.012039439	0.44733715	0.026913568	0.978528672	NA	FALSE	FALSE
Styk1	6.408806368	0.640240153	0.564069226	1.13503826	0.256359288	NA	FALSE	FALSE
Gm22362	10.08048891	-0.54153177	0.406427234	-1.332419989	0.182722217	NA	FALSE	FALSE
Gm18688	0.276163521	-0.197427268	2.953589228	-0.06684317	0.946706555	NA	FALSE	FALSE
Tas2r141-ps4	1.322356795	-0.381954911	1.523424548	-0.250721253	0.802029628	NA	FALSE	FALSE
Gm6375	0.89590334	-0.622219627	1.411859686	-0.440709253	0.659423497	NA	FALSE	FALSE
Gm17089	0.830230328	1.677414763	1.562439632	1.073586927	0.283007859	NA	FALSE	FALSE
4933406J09Rik	1.239494545	1.298043465	1.522140072	0.852775305	0.393783921	NA	FALSE	FALSE
Bcl2l14	0.446218222	1.100992154	2.902975537	0.379263325	0.704492331	NA	FALSE	FALSE
Gm44017	5.767727851	0.361134271	0.510766029	0.70704442	0.479538874	NA	FALSE	FALSE
Gm36328	0.307279815	-0.774501874	3.179900213	-0.243561691	0.807570301	NA	FALSE	FALSE
Gm44084	9.936803133	-0.016610517	0.503988697	-0.032958113	0.97370799	NA	FALSE	FALSE
Gm44366	5.124655883	-0.669631209	0.66008819	-1.014457189	0.310364648	NA	FALSE	FALSE
Lockd	9.649814343	0.525379621	0.624178659	0.841713528	0.399948324	NA	FALSE	FALSE
Gprc5a	4.814852096	-0.356433739	0.684482602	-0.520734549	0.602551703	NA	FALSE	FALSE
Gprc5d	1.009905612	0.932358209	1.887097298	0.494070025	0.621256726	NA	FALSE	FALSE
Gm29803	1.46704011	-0.378752602	1.125821287	-0.33642338	0.736551622	NA	FALSE	FALSE
Gm19434	0.699342426	-2.024502079	2.093758625	-0.966922383	0.333582836	NA	FALSE	FALSE
Gsg1	1.634530516	-0.576487026	0.939321505	-0.613727061	0.539395703	NA	FALSE	FALSE
Gm36640	6.606351681	-0.100259941	0.517051271	-0.193907155	0.846248581	NA	FALSE	FALSE
Dynlt1-ps1	2.416331669	0.13247139	1.020977317	0.129749592	0.896764546	NA	FALSE	FALSE
Gm14329	0.923056223	1.307053659	1.511316281	0.864844557	0.387124112	NA	FALSE	FALSE
Gm22892	0.516003843	-1.972885677	2.135172003	-0.923993793	0.355489548	NA	FALSE	FALSE
Gm26653	16.02779042	0.101281807	0.367017768	0.275958867	0.782579659	NA	FALSE	FALSE
Gm6728	6.464830729	-0.842422032	0.53162582	-1.584614592	0.113053927	NA	FALSE	FALSE
Rpl36a-ps3	11.13069345	0.335877922	0.415063211	0.809221132	0.418387962	NA	FALSE	FALSE
Gm44140	1.583332446	1.911188107	1.240452627	1.540718335	0.123385352	NA	FALSE	FALSE
Gm44401	1.269314094	-2.500931263	1.555244097	-1.608063497	0.107821273	NA	FALSE	FALSE
Gucy2c	17.2823737	-0.524624245	0.339617401	-1.544750782	0.122406556	NA	FALSE	FALSE
Gm44364	11.53151082	0.204330776	0.3884322	0.526039746	0.598860592	NA	FALSE	FALSE
Gm44069	0.292535041	0	3.138128492	0	1	NA	FALSE	FALSE
Art4	15.2837216	-1.275941543	0.553558788	-2.30497929	0.021167733	NA	FALSE	FALSE
Erp27	10.68442056	-0.068930306	0.495016648	-0.139248461	0.889253815	NA	FALSE	FALSE
Pde6h	9.722728521	-0.013597964	0.432380804	-0.031449047	0.974911426	NA	FALSE	FALSE
Gm30055	1.299008393	-0.38228422	1.285929448	-0.297282421	0.766250901	NA	FALSE	FALSE
4930480K02Rik	11.56855053	0.155225328	0.421611973	0.368171061	0.712745687	NA	FALSE	FALSE
Gm44258	2.353074504	-0.353808645	0.935625834	-0.378151855	0.705317788	NA	FALSE	FALSE
Gm44106	2.799532403	-1.462779105	0.840234189	-1.740918334	0.081697894	NA	FALSE	FALSE
Slc15a5	1.045744399	0.43377422	1.477800724	0.293526869	0.769119465	NA	FALSE	FALSE
Gm30332	0.647761535	0.909913438	1.54616276	0.588497836	0.556198186	NA	FALSE	FALSE
B230110G15Rik	0.613176597	-1.251969888	1.994226642	-0.627797193	0.530136805	NA	FALSE	FALSE
4922502N22Rik	0.388806813	-1.009675923	2.825855787	-0.357299168	0.720867852	NA	FALSE	FALSE
Rergl	2.748798002	-0.005602595	0.778469321	-0.007196938	0.994257724	NA	FALSE	FALSE
Pik3c2g	16.63418618	-0.066122518	0.407745927	-0.162165981	0.871175148	NA	FALSE	FALSE
Plcz1	3.260335762	-0.126263835	0.836743292	-0.150899131	0.880055286	NA	FALSE	FALSE
Gm44156	0.431578595	-1.92494741	2.480456612	-0.776045588	0.437722069	NA	FALSE	FALSE
Gm5051	0.333520933	1.10098964	3.420790856	0.321852369	0.747564539	NA	FALSE	FALSE
Gm25780	14.56332077	0.364575181	0.385837909	0.944892071	0.34471398	NA	FALSE	FALSE
Gm44013	2.695457662	-0.53627045	0.937575243	-0.571975907	0.567338297	NA	FALSE	FALSE
Rpl38-ps2	12.93263983	0.030043578	0.403714093	0.074417956	0.940677822	NA	FALSE	FALSE
Gm30524	2.611789637	0.564014925	0.733842375	0.768577756	0.442144015	NA	FALSE	FALSE
Gm10400	9.42342512	-0.872213346	0.483917018	-1.802402714	0.071482069	NA	FALSE	FALSE
Gm43958	6.280534189	-0.329325932	0.643861588	-0.511485602	0.609011068	NA	FALSE	FALSE
Slco1b2	3.599849745	1.510831452	0.845346233	1.787233908	0.073899691	NA	FALSE	FALSE
Gm5724	0.326525024	-1.418850237	2.806712753	-0.505520287	0.613193453	NA	FALSE	FALSE
Gm6614	0.511965394	-3.275304335	2.616692069	-1.251696512	0.210680472	NA	FALSE	FALSE
Slco1a5	3.648593788	-0.087265625	0.81030232	-0.107695143	0.914237522	NA	FALSE	FALSE
Gys2	6.142302116	-1.517082015	0.91889398	-1.650986999	0.09874123	NA	FALSE	FALSE
Sult6b2	3.084892765	0.165991613	0.838642196	0.197929003	0.843100612	NA	FALSE	FALSE
Gm7457	2.317091605	0.044047117	0.988595571	0.044555244	0.964461817	NA	FALSE	FALSE
Gm31108	0.470169232	0.234594515	2.099334449	0.11174709	0.911023941	NA	FALSE	FALSE
1700126G02Rik	4.496254868	-0.170688586	0.827428876	-0.206287925	0.83656601	NA	FALSE	FALSE
D6Ertd474e	2.383891955	2.565069757	1.118682985	2.292937134	0.021851625	NA	FALSE	FALSE
Gm44068	8.331916028	-0.371183703	0.510446806	-0.727174112	0.467119303	NA	FALSE	FALSE
Sox5os1	0.451724447	-0.97873338	2.095194772	-0.467132408	0.640405149	NA	FALSE	FALSE
Sox5it	3.945365505	-0.163897042	0.834322865	-0.196443186	0.844263297	NA	FALSE	FALSE
Gm22792	0.293564197	0.90628293	5.955347148	0.152179698	0.879045206	NA	FALSE	FALSE
Gm23071	10.64076789	0.917793159	0.512787091	1.789813307	0.073483929	NA	FALSE	FALSE
Gm15687	4.468417069	-0.653680277	0.642740857	-1.017019956	0.309143936	NA	FALSE	FALSE
Gm15543	1.034439418	-1.181123711	1.439662632	-0.820417009	0.411978422	NA	FALSE	FALSE
Rps25-ps1	3.939424907	0.227013808	0.735505409	0.308650087	0.757587716	NA	FALSE	FALSE
2010013B24Rik	5.648284213	0.307730907	0.574933646	0.535245952	0.592479795	NA	FALSE	FALSE
Gm44428	3.2014774	-0.816469292	0.732050219	-1.115318691	0.264713879	NA	FALSE	FALSE
Gm15704	8.697702368	-0.043149757	0.420360397	-0.102649434	0.918241208	NA	FALSE	FALSE
Gm43931	13.50696589	-0.063182319	0.397829104	-0.15881774	0.873812472	NA	FALSE	FALSE
Sspnos	0.37751926	0.952546332	2.568137934	0.370909334	0.710705062	NA	FALSE	FALSE
Gm32914	0.272644058	-0.319763877	3.234984346	-0.098845572	0.921260885	NA	FALSE	FALSE
Gm44086	14.96345128	-0.64206581	0.373524707	-1.718937992	0.085625663	NA	FALSE	FALSE
Gm15720	12.28022858	0.299093055	0.443066106	0.675052889	0.499642163	NA	FALSE	FALSE
Gm6654	0.392177072	1.100992634	2.643131758	0.416548524	0.677008667	NA	FALSE	FALSE
4930479D17Rik	5.028103604	-0.709660021	0.653772198	-1.085485164	0.277706831	NA	FALSE	FALSE
Gm6266	5.820569651	-0.743024794	0.540231201	-1.375382969	0.169012746	NA	FALSE	FALSE
Gm44085	0.621351366	-0.88066517	2.238853245	-0.39335547	0.694056954	NA	FALSE	FALSE
Gm35876	3.770131712	0.344619173	0.72799377	0.473382035	0.635940644	NA	FALSE	FALSE
Mansc4	4.865534644	-0.015289548	0.634833769	-0.024084333	0.98078534	NA	FALSE	FALSE
Gm7571	0.659704338	1.347463997	1.778555853	0.757616914	0.448680352	NA	FALSE	FALSE
E330012B07Rik	0.815946025	2.894319626	1.557675601	1.858101664	0.063154579	NA	FALSE	FALSE
Gm15767	15.21731886	0.476867342	0.37840998	1.260187011	0.207601907	NA	FALSE	FALSE
Gm6288	10.86085664	-0.569299047	0.41728446	-1.364294869	0.17247478	NA	FALSE	FALSE
1700049E15Rik	0.456122947	1.100993246	2.570421686	0.428331761	0.668409599	NA	FALSE	FALSE
Far2os2	4.087115795	0.912818908	0.651766858	1.400529802	0.161354726	NA	FALSE	FALSE
Far2os1	0.632934367	-1.444875476	2.110144935	-0.684728073	0.493515531	NA	FALSE	FALSE
Gm17216	1.914257737	-1.774439219	0.951585977	-1.864717705	0.062220984	NA	FALSE	FALSE
Gm44020	1.372594657	0.654668914	1.272232233	0.51458287	0.606844538	NA	FALSE	FALSE
2610017A05Rik	6.5380916	0.162641461	0.582675051	0.279128926	0.780145885	NA	FALSE	FALSE
Gm7618	0.334800264	0.977088382	2.868819346	0.340589024	0.733412993	NA	FALSE	FALSE
Gm43913	1.55388435	0.130474221	1.094667711	0.11919071	0.905124267	NA	FALSE	FALSE
3010003L21Rik	3.184752	-0.204588797	0.704817192	-0.290272143	0.771608049	NA	FALSE	FALSE
Gm26540	1.761404438	1.939218828	1.323510868	1.465208088	0.142864154	NA	FALSE	FALSE
Gm23462	2.421999132	-0.303417841	0.956540869	-0.317203217	0.751089409	NA	FALSE	FALSE
Gm10388	4.026999106	-1.205806112	0.72203026	-1.670021575	0.094915095	NA	FALSE	FALSE
Gm15784	6.387904149	0.443129527	0.551031055	0.804182492	0.421291589	NA	FALSE	FALSE
Gm15785	2.646971554	0.300396145	0.790656125	0.379932737	0.703995346	NA	FALSE	FALSE
Gm24307	2.463700263	-0.684524709	1.000193091	-0.684392559	0.493727313	NA	FALSE	FALSE
Nlrp12	5.649277849	-0.070174094	0.68998225	-0.101704202	0.918991467	NA	FALSE	FALSE
Gm5340	0.272309964	1.473834788	5.960975504	0.247247248	0.804716882	NA	FALSE	FALSE
Gm44151	0.314843156	-1.438180369	3.081705059	-0.466683327	0.64072646	NA	FALSE	FALSE
3300002P13Rik	4.085829098	0.107862202	0.789787309	0.136571202	0.891369741	NA	FALSE	FALSE
Cacng6	7.589120752	-1.261920766	1.191523185	-1.059082007	0.289562434	NA	FALSE	FALSE
Tarm1	10.84981509	-0.63969725	0.38508816	-1.661170913	0.096679126	NA	FALSE	FALSE
Gm44165	0.850362341	0.137391629	1.686553584	0.081462949	0.935073789	NA	FALSE	FALSE
Gm44921	0.708079167	-1.18833005	1.724377434	-0.6891357	0.490737876	NA	FALSE	FALSE
Oscar	16.36577466	-0.824555768	0.396426669	-2.079970478	0.037528241	NA	FALSE	FALSE
Gm15929	1.223685085	-1.142091814	1.114951503	-1.024342145	0.305673698	NA	FALSE	FALSE
Gm15922	2.465995841	0.675587055	0.926301662	0.729338057	0.465794898	NA	FALSE	FALSE
Gm15925	0.252546919	1.144954464	5.94627236	0.192549953	0.847311443	NA	FALSE	FALSE
Gm15448	1.055470146	0.021233031	1.320144613	0.016083868	0.987167484	NA	FALSE	FALSE
Pira2	0.854070081	0.293904789	1.383956913	0.212365563	0.83182185	NA	FALSE	FALSE
Gm14548	3.967969191	1.462217215	0.834168093	1.752904753	0.079618358	NA	FALSE	FALSE
Lilra6	5.155510744	-0.54259609	0.859841911	-0.631041687	0.528013268	NA	FALSE	FALSE
Gm44581	0.610183112	0.523917133	2.285142094	0.22927114	0.818658183	NA	FALSE	FALSE
Gm7363	0.454385562	-0.774504195	2.616960529	-0.295955627	0.767263968	NA	FALSE	FALSE
Gm15928	2.156303053	-0.456106537	1.063423901	-0.428903786	0.667993245	NA	FALSE	FALSE
D030047H15Rik	15.34522356	-0.097977579	0.381577289	-0.256769944	0.797356373	NA	TRUE	FALSE
Cdc42ep5	14.52823792	-0.631768127	0.411592832	-1.534934715	0.124799865	NA	FALSE	FALSE
Lilra5	6.592247123	-0.44251103	0.643218608	-0.687963663	0.491475664	NA	FALSE	FALSE
Gm15931	1.851604766	-0.176651754	1.007734529	-0.175295923	0.860847115	NA	FALSE	FALSE
Ncr1	1.563509709	0.648674296	1.310581817	0.494951393	0.620634432	NA	FALSE	FALSE
Gp6	6.255739735	-0.132569415	1.031777426	-0.128486447	0.897764023	NA	FALSE	FALSE
Atp6v0c-ps1	0.923960607	-0.638520878	1.210858852	-0.52732891	0.597965202	NA	FALSE	FALSE
Gm15494	14.29128135	0.066653431	0.338925548	0.196660983	0.844092845	NA	FALSE	FALSE
Tnni3	13.06110241	-0.401056299	0.396518402	-1.011444355	0.311803801	NA	FALSE	FALSE
Gm15873	0.95278262	-0.350628446	1.400894956	-0.250288892	0.802363946	NA	FALSE	FALSE
Gm44878	13.07076606	-1.130051054	0.392225154	-2.881128459	0.003962541	NA	FALSE	FALSE
Il11	14.78104478	-0.504596688	0.416033693	-1.212874576	0.225177777	NA	FALSE	FALSE
Gm36210	6.978654294	0.180129717	0.49344797	0.365042979	0.715079324	NA	FALSE	FALSE
Gm44983	4.627945513	0.060607899	0.693106849	0.087443804	0.930318752	NA	FALSE	FALSE
Sbk2	13.11608214	-1.239474256	0.563334797	-2.200244441	0.027789557	NA	FALSE	FALSE
Gm38941	5.445368309	0.353769229	0.605554625	0.584206964	0.559081077	NA	FALSE	FALSE
Rasl2-9	5.330538303	-0.348685996	0.645799151	-0.539929474	0.58924567	NA	FALSE	FALSE
Gm47692	0.509166746	-0.93887311	2.217553894	-0.423382319	0.672016343	NA	FALSE	FALSE
Gm5065	0.307256652	2.9715772	5.919189872	0.502024308	0.615650422	NA	FALSE	FALSE
4933431C10Rik	0.406838143	-0.322486586	2.436680333	-0.132346694	0.894710076	NA	FALSE	FALSE
Epp13	0.495010434	0	2.736573082	0	1	NA	FALSE	FALSE
Gm45069	7.398996908	-0.011346982	0.594038727	-0.019101419	0.9847602	NA	FALSE	FALSE
Gm38944	4.340388903	0.088219759	0.702933772	0.125502234	0.900125957	NA	FALSE	FALSE
Gm16306	8.325668536	-0.709036438	0.411642825	-1.722455475	0.084987042	NA	FALSE	FALSE
Gm20715	8.562425771	-0.217735035	0.463066853	-0.47020216	0.638210591	NA	FALSE	FALSE
Olfr1344	1.186366254	0.034948583	1.265286185	0.027621089	0.977964361	NA	FALSE	FALSE
Olfr1336	1.256621172	0.91364526	1.598050807	0.571724789	0.567508438	NA	FALSE	FALSE
Olfr1346	0.620691279	1.568095912	2.08782169	0.751067929	0.452611776	NA	FALSE	FALSE
Mir3099	2.901898296	-0.249388064	0.85376657	-0.292103336	0.770207616	NA	FALSE	FALSE
Gm44585	5.520410887	-0.005923044	0.628657074	-0.009421741	0.99248265	NA	FALSE	FALSE
Gm44586	15.46340355	0.339695477	0.385169293	0.881938108	0.377810278	NA	FALSE	FALSE
Gm44587	7.145635716	-0.19964127	0.602152642	-0.331545951	0.740232138	NA	FALSE	FALSE
Zim3	18.41429225	-0.074595319	0.394611467	-0.189034849	0.850065504	NA	FALSE	FALSE
Zfp264	4.691795354	-0.412119903	0.761151894	-0.541442393	0.588202694	NA	FALSE	FALSE
Aurkc	2.76812721	-1.2144609	0.866790366	-1.401101059	0.161183855	NA	FALSE	FALSE
Pafah1b1-ps2	0.295852449	0	3.197017848	0	1	NA	FALSE	FALSE
Gm6828	0.272253061	1.292407629	2.917489314	0.442986243	0.657775686	NA	FALSE	FALSE
Gm44697	5.067583142	0.611136393	0.660042304	0.925904885	0.354495412	NA	FALSE	FALSE
Vmn2r29	8.120938184	-0.461566543	0.497488847	-0.927792746	0.353515088	NA	FALSE	FALSE
Gm45631	12.93903405	-0.327892281	0.444076566	-0.7383688	0.460290369	NA	FALSE	FALSE
Mir5620	2.624919025	-0.958781291	0.80928152	-1.184731477	0.236123633	NA	FALSE	FALSE
Vmn2r30	7.310606153	-0.624372572	0.553620253	-1.127799369	0.25940466	NA	FALSE	FALSE
Gm45415	0.308812477	-0.774504636	2.907555951	-0.26637652	0.789949246	NA	FALSE	FALSE
Gm6842	3.264047509	-0.567936904	0.866299795	-0.655589331	0.512088392	NA	FALSE	FALSE
2810047C21Rik1	0.729967093	-2.132509767	1.497795291	-1.423765838	0.154514268	NA	FALSE	FALSE
Gm3654	8.548826326	-0.672875411	0.592154599	-1.136317125	0.255823866	NA	FALSE	FALSE
Gm7696	0.382779036	-0.341268644	2.89173716	-0.118015098	0.906055695	NA	FALSE	FALSE
Gm20482	0.717137717	0.026776521	1.6802042	0.015936469	0.987285076	NA	FALSE	FALSE
Zfp419	1.518988217	-0.956333442	1.278455901	-0.74803788	0.45443731	NA	FALSE	FALSE
Gm45351	2.396336662	-0.463231615	0.801292748	-0.578105338	0.563193003	NA	FALSE	FALSE
AC152938.1	1.302207513	1.201992373	1.38396064	0.868516299	0.385111753	NA	FALSE	FALSE
Gm6900	1.917226729	-0.577352836	0.917002561	-0.62960875	0.528950597	NA	FALSE	FALSE
Gm10179	2.852070824	-0.163960389	0.932847169	-0.175763399	0.860479825	NA	FALSE	FALSE
Vmn1r81	0.44179691	1.100975858	5.965746158	0.184549565	0.853582348	NA	FALSE	FALSE
2900092C05Rik	0.289284696	-1.45113356	3.15121939	-0.460499058	0.645158048	NA	FALSE	FALSE
Gm15877	0.361216939	0.640604995	2.755583719	0.232475243	0.816168914	NA	FALSE	FALSE
Vmn2r53	2.222444885	-1.504633652	0.947966384	-1.587222582	0.112462242	NA	FALSE	FALSE
Gm15773	0.798262602	-2.300325279	1.678166353	-1.370737338	0.170456851	NA	FALSE	FALSE
Vmn2r54	0.424286254	1.322929638	2.548394672	0.519122745	0.603675148	NA	FALSE	FALSE
AC139131.1	3.580032964	-0.81577722	0.730112381	-1.117331032	0.263852812	NA	FALSE	FALSE
Vmn2r55	0.847638479	0.944485876	1.779278335	0.530825255	0.595539877	NA	FALSE	FALSE
Vmn2r56	1.940833304	-1.942533029	1.386534188	-1.400999013	0.161214368	NA	FALSE	FALSE
1700047O18Rik	0.423909854	3.035370971	4.790856528	0.633575845	0.526357669	NA	FALSE	FALSE
Gm4247	14.80182678	-0.004210809	0.357245161	-0.01178689	0.99059564	NA	FALSE	FALSE
1810019N24Rik	10.72483142	-0.714867077	0.428912027	-1.666698606	0.09557435	NA	FALSE	FALSE
Slc27a5	11.35963278	-1.398765831	0.458780881	-3.048875594	0.002296996	NA	FALSE	FALSE
Vmn1r85	0.470968074	0	2.7464345	0	1	NA	FALSE	FALSE
Rps8-ps4	0.515110062	2.598428093	2.202431243	1.17979987	0.238079821	NA	FALSE	FALSE
Gm24909	0.714604985	-2.953627142	1.821677361	-1.621377751	0.104936649	NA	FALSE	FALSE
Pla2g4c-ps	2.960183692	-0.072875309	0.887504383	-0.082112619	0.934557159	NA	FALSE	FALSE
Cabp5	1.84298719	-0.912839561	1.05370293	-0.86631586	0.386316971	NA	FALSE	FALSE
Phf20-ps	1.63370341	-0.328827224	1.198459276	-0.274374967	0.783796479	NA	FALSE	FALSE
Obox4-ps1	0.563528008	0.714072025	2.058598692	0.346872864	0.728686833	NA	FALSE	FALSE
Obox4-ps2	0.496895944	-0.923151853	2.070383746	-0.445884419	0.655680738	NA	FALSE	FALSE
Vmn1r90	12.32344684	-0.537456364	0.477130505	-1.126434713	0.25998156	NA	FALSE	FALSE
Obox3-ps7	10.54760259	-0.798355782	0.50909661	-1.568181297	0.116838828	NA	FALSE	FALSE
Mrip-ps	15.74246318	-0.131401035	0.334902565	-0.392356012	0.694795183	NA	FALSE	FALSE
Crxos	0.886128714	-0.865912134	1.909331366	-0.4535159	0.650177296	NA	FALSE	FALSE
Snord23	2.658996615	-1.121833459	0.848167324	-1.322655834	0.185949857	NA	FALSE	FALSE
Gm24576	1.384021168	-1.813780062	1.48471193	-1.221637696	0.221844667	NA	FALSE	FALSE
Gm38948	0.679558349	-0.706516706	1.820309348	-0.388130021	0.697919816	NA	FALSE	FALSE
Zfp541	10.90765226	-0.64495491	0.417877711	-1.543405866	0.122732331	NA	FALSE	FALSE
C5ar2	15.24127914	0.15260958	0.35972678	0.424237472	0.671392636	NA	FALSE	FALSE
Gm45509	0.537132753	1.100993511	2.159553949	0.509824499	0.61017442	NA	FALSE	FALSE
Gm29443	10.98340685	0.236691216	0.396541146	0.596889424	0.550581209	NA	FALSE	FALSE
Gm44589	2.147959222	1.354431533	1.081085933	1.252843545	0.210262651	NA	FALSE	FALSE
Gm29442	0.478253913	-1.037439646	3.049391389	-0.340212034	0.733696857	NA	FALSE	FALSE
Ceacam-ps1	0.771635504	2.144062483	1.902692683	1.126856955	0.259802965	NA	FALSE	FALSE
Ceacam15	0.899784218	-2.063855282	2.06957399	-0.99723677	0.318649597	NA	FALSE	FALSE
Gm5586	2.002591652	-0.676466087	0.938426222	-0.720851647	0.471000795	NA	FALSE	FALSE
2700080J24Rik	1.96989753	0.752966862	1.061109728	0.709603204	0.477950232	NA	FALSE	FALSE
Ptgir	14.68568322	-1.028924157	0.913179511	-1.126749061	0.259848593	NA	FALSE	FALSE
4833404L02Rik	2.989147631	0.028788751	0.728810167	0.039501028	0.968490934	NA	FALSE	FALSE
Ceacam3	1.515519233	-1.210410339	1.134101167	-1.067286036	0.285842692	NA	FALSE	FALSE
Psg29	0.860498532	-0.732916672	1.88492958	-0.388829737	0.697402102	NA	FALSE	FALSE
Ceacam5	0.299028103	-3.347469137	5.902498789	-0.567127458	0.570627589	NA	FALSE	FALSE
Mill1	0.399128767	-1.592603895	2.55067811	-0.624384507	0.532375097	NA	FALSE	FALSE
Gm5997	0.403037222	-0.914054938	2.608981663	-0.350349315	0.72607656	NA	FALSE	FALSE
Gm45104	1.672939978	-3.212406065	1.253386494	-2.562981236	0.010377766	NA	FALSE	FALSE
Gm4880	0.897028892	0.910979822	1.473891897	0.618077774	0.536524073	NA	FALSE	FALSE
Psg17	2.158839422	-0.163000808	1.202899634	-0.135506574	0.892211367	NA	FALSE	FALSE
Gm26821	6.808155269	-0.038301221	0.550805512	-0.069536743	0.944562387	NA	FALSE	FALSE
Gm45058	0.908820103	-0.67298007	1.45227401	-0.463397448	0.643079507	NA	FALSE	FALSE
Foxa3	0.330503369	1.100987772	3.472375496	0.317070482	0.751190122	NA	FALSE	FALSE
Rsph6a	2.873964688	0.346485987	0.910589154	0.380507483	0.703568743	NA	FALSE	FALSE
Mir3100	1.608841847	-0.887714743	1.28890479	-0.6887357	0.490989606	NA	FALSE	FALSE
Gm25134	3.585430743	-0.567402951	0.673645791	-0.842286789	0.399627444	NA	FALSE	FALSE
1700058P15Rik	0.389375957	1.41287933	2.371524787	0.595768317	0.551330012	NA	FALSE	FALSE
Ppm1n	2.274579791	-0.014801435	0.925225087	-0.015997659	0.987236259	NA	FALSE	FALSE
D830036C21Rik	2.067919759	0.753557823	1.09656618	0.68719776	0.491958116	NA	FALSE	FALSE
Gm44698	9.306368698	-0.6327521	0.430685529	-1.469174274	0.141785526	NA	FALSE	FALSE
Gm26852	2.638921732	-0.067890416	0.88361091	-0.07683293	0.938756454	NA	FALSE	FALSE
Mir343	2.986257202	-0.609779721	0.873773724	-0.697869144	0.485259033	NA	FALSE	FALSE
A930016O22Rik	15.03066983	-0.565893409	0.539355012	-1.04920395	0.294084261	NA	FALSE	FALSE
Zfp296	7.152684264	0.021136644	0.493221258	0.042854284	0.965817691	NA	FALSE	FALSE
Gm20512	6.793432002	-0.115066473	0.574267429	-0.200370884	0.841190529	NA	FALSE	FALSE
Gm45114	6.317596218	0.341931044	0.631084744	0.541814783	0.587946106	NA	FALSE	FALSE
Gm26600	0.919973682	-0.774505894	1.838361994	-0.421302168	0.673534447	NA	FALSE	FALSE
Cblc	1.544260155	-1.577732111	1.126336265	-1.400764727	0.16128444	NA	FALSE	FALSE
Gm16175	0.788447121	0.953087787	1.707171743	0.558284655	0.576650022	NA	FALSE	FALSE
Gm16174	2.064760666	0.185151777	1.054327267	0.175611295	0.860599328	NA	FALSE	FALSE
Gm44658	1.685210436	-1.767857573	1.367692589	-1.292584011	0.196154972	NA	FALSE	FALSE
Ceacam16	1.374709043	0.583869989	1.180754051	0.494489085	0.620960813	NA	FALSE	FALSE
Gm44660	1.710610481	-1.000506908	1.290415891	-0.775336784	0.438140679	NA	FALSE	FALSE
Gm16251	5.773999531	0.218387126	0.642701414	0.339795621	0.734010446	NA	FALSE	FALSE
Ceacam20	0.414967348	1.989879492	5.942126716	0.334876651	0.737718136	NA	FALSE	FALSE
Nlrp5	1.687162037	-0.715053092	1.07715825	-0.663832907	0.506797262	NA	FALSE	FALSE
Gm10175	2.110577504	-0.524713907	1.068849486	-0.490914684	0.623486791	NA	FALSE	FALSE
Vmn1r181	0.299172526	-2.726173284	5.91570182	-0.460836832	0.644915675	NA	FALSE	FALSE
Gm36694	0.342444717	0	3.105209492	0	1	NA	FALSE	FALSE
Gm44793	1.933774731	-0.506989087	0.937026997	-0.541061344	0.588465301	NA	FALSE	FALSE
AC159140.2	7.63689548	-1.343439432	0.566062494	-2.373305856	0.017629658	NA	FALSE	FALSE
Tescl	8.167825108	0.833197442	0.52506633	1.58684226	0.112548375	NA	FALSE	FALSE
Lypd5	1.358506044	1.407393348	1.207783294	1.165269759	0.243909816	NA	FALSE	FALSE
Gm50092	1.875470467	1.392095868	1.080257929	1.288669891	0.197512874	NA	FALSE	FALSE
Phldb3	7.184327833	0.012948125	0.519375824	0.024930165	0.980110667	NA	FALSE	FALSE
Lypd3	0.367586284	0	3.064839502	0	1	NA	FALSE	FALSE
Gm4598	0.57142074	-1.00224359	1.88204784	-0.532528222	0.594360201	NA	FALSE	FALSE
Ceacam10	2.998066367	0.132493341	0.879391359	0.15066482	0.880240126	NA	FALSE	FALSE
Gm9844	5.156089584	-0.295205657	0.57585729	-0.512636833	0.608205383	NA	FALSE	FALSE
Dmrtc2	0.290413074	0.523901892	5.965746158	0.087818335	0.930021065	NA	FALSE	FALSE
Cd79a	16.82210055	-0.146028533	0.65652529	-0.222426364	0.82398199	NA	FALSE	FALSE
Gm4881	4.870326453	1.222050836	0.709174276	1.723202429	0.084851925	NA	FALSE	FALSE
Mir7047	0.678528862	-1.985046544	1.950544943	-1.017688186	0.308826164	NA	FALSE	FALSE
D930028M14Rik	11.12834817	-0.94434916	0.52122029	-1.811804293	0.070016442	NA	FALSE	FALSE
Mir7048	1.280405359	3.056909233	1.416066566	2.158732722	0.030870909	NA	FALSE	FALSE
4933430L12Rik	1.929186695	-0.024643286	0.991847439	-0.024845843	0.980177925	NA	FALSE	FALSE
Prr19	2.295930651	1.096799781	1.089787855	1.006434212	0.314206743	NA	FALSE	FALSE
Cnfn	0.266371374	0	4.035959942	0	1	NA	FALSE	FALSE
Cxcl17	0.806137213	-1.920581553	1.7883137	-1.073962333	0.282839564	NA	FALSE	FALSE
Gm20949	3.334127259	0.270730354	0.805780226	0.335985353	0.736881912	NA	FALSE	FALSE
Ceacam2	15.35836293	-0.021987499	0.379784832	-0.057894622	0.953832567	NA	FALSE	FALSE
Gm38569	2.398955469	-1.092007764	0.855456933	-1.276519859	0.201771811	NA	FALSE	FALSE
Gm4607	0.564777686	0.899559496	2.326585748	0.386643603	0.699020073	NA	FALSE	FALSE
Erich4	1.151565728	-0.097282755	1.468212181	-0.06625933	0.947171362	NA	FALSE	FALSE
Gm45226	0.429375344	-0.774503823	2.582751347	-0.299875489	0.764272132	NA	FALSE	FALSE
Gm26707	6.839050904	-0.259283071	0.579331675	-0.447555489	0.654474033	NA	FALSE	FALSE
Cyp2b10	1.453480005	-3.476660839	1.609579457	-2.159980872	0.03077415	NA	FALSE	FALSE
Rnf170-ps	1.75595431	-2.307677435	1.329889158	-1.735240431	0.082698228	NA	FALSE	FALSE
Gm8902	0.496081246	1.887155854	1.716146529	1.099647275	0.271485836	NA	FALSE	FALSE
Cyp2b23	0.541261958	0.379647713	2.304239759	0.164760508	0.869132489	NA	FALSE	FALSE
Cyp2b19	0.474242111	-3.240606014	4.813868399	-0.673181264	0.500831979	NA	FALSE	FALSE
Cyp2a5	0.821550245	2.429854708	2.329360886	1.043142229	0.296882425	NA	FALSE	FALSE
Cyp2f2	4.331122649	-0.169726266	0.832370927	-0.203907009	0.838426168	NA	FALSE	FALSE
Cyp2t4	1.679121568	2.362467128	1.381610601	1.709937031	0.087277518	NA	FALSE	FALSE
Mia	2.919413563	-0.64227359	0.824714894	-0.778782576	0.436107803	NA	FALSE	FALSE
Gm15567	4.081693231	-0.342684924	0.68645908	-0.499206631	0.617633824	NA	FALSE	FALSE
Gm44641	1.916250747	-1.941213134	1.090807967	-1.779610337	0.075139753	NA	FALSE	FALSE
Gm44924	0.545927203	-1.981252557	2.294612872	-0.863436522	0.387897506	NA	FALSE	FALSE
Pgam1-ps2	9.880801082	-0.058949341	0.381921928	-0.154349192	0.877334412	NA	FALSE	FALSE
Gm15541	8.855114107	-1.229346872	0.526557446	-2.334687092	0.019559773	NA	FALSE	FALSE
Gm38973	1.935839615	0.90244087	1.16071665	0.777485935	0.436872129	NA	FALSE	FALSE
Gm44684	1.294127719	-0.871977109	1.161862884	-0.750499151	0.452954135	NA	FALSE	FALSE
Gm10046	4.69393744	0.049316509	0.698424842	0.070611047	0.943707318	NA	FALSE	FALSE
Prkcz2	11.74710191	-0.205643623	0.42116844	-0.488269309	0.625359097	NA	FALSE	FALSE
Gm26891	2.236111215	0.294126562	0.955405028	0.307855363	0.758192392	NA	FALSE	FALSE
Gm10651	3.281183743	0.022231391	0.804710892	0.027626557	0.977960001	NA	FALSE	FALSE
Fcgbp	9.738904459	-1.360644908	0.480398022	-2.832328289	0.004621038	NA	FALSE	FALSE
9530053A07Rik	2.573146407	0.292062901	0.982004691	0.297414975	0.766149712	NA	FALSE	FALSE
Gm45011	2.303476725	-0.367009183	0.778050414	-0.471703602	0.637138366	NA	FALSE	FALSE
Selenov	11.65008796	0.953126343	0.426994528	2.232174608	0.025603425	NA	FALSE	FALSE
Gm44709	7.629081216	-0.409034727	0.492450751	-0.830610425	0.406193744	NA	FALSE	FALSE
AF357399	9.075585926	-0.393913578	0.411979495	-0.956148505	0.338997212	NA	FALSE	FALSE
Gm44710	8.380829021	0.154779389	0.513685377	0.301311651	0.763176857	NA	FALSE	FALSE
1700028B04Rik	0.269316361	2.449845197	3.17590085	0.771385919	0.440478219	NA	FALSE	FALSE
Nccrp1	6.607335994	0.581912203	0.604905465	0.961988669	0.336055296	NA	FALSE	FALSE
Mir7049	1.599407438	0.899593962	1.560614949	0.576435566	0.56432081	NA	FALSE	FALSE
Gm44618	11.48309895	0.586365758	0.40647231	1.442572454	0.149140948	NA	FALSE	FALSE
Gm44617	12.00770082	-0.454676987	0.43084823	-1.055306614	0.291285117	NA	FALSE	FALSE
Gm44702	3.72125343	-2.316522766	0.93281192	-2.483376035	0.013014362	NA	FALSE	FALSE
Gm10648	0.414770463	-1.589833299	3.041947454	-0.522636674	0.601227114	NA	FALSE	FALSE
Lgals7	1.267905913	1.199587361	1.471189601	0.815385971	0.414851412	NA	FALSE	FALSE
Capn12	9.799401493	-0.533839891	0.442578458	-1.206203964	0.227738856	NA	FALSE	FALSE
Gm44700	2.482581045	-0.434732249	1.062737653	-0.409068266	0.682489564	NA	FALSE	FALSE
Gm26604	2.676756087	0.174194114	0.862543209	0.201954073	0.839952629	NA	FALSE	FALSE
1110035H17Rik	12.36171521	-0.335014086	0.421754193	-0.794334927	0.427000476	NA	FALSE	FALSE
2200002D01Rik	8.447780859	-0.115331818	0.502718737	-0.229416191	0.818545453	NA	FALSE	FALSE
Gm44632	2.33454339	-0.368218088	1.072550273	-0.343310796	0.731364659	NA	FALSE	FALSE
4932431P20Rik	1.803385125	0.170003619	1.195190813	0.142239731	0.88689065	NA	FALSE	FALSE
Catsperg2	9.022186274	0.985557312	0.523606044	1.882249686	0.059802122	NA	FALSE	FALSE
Mir1964	4.735446133	0.228661205	0.595744336	0.383824388	0.701108611	NA	FALSE	FALSE
Gm6579	3.172443771	-0.161000822	0.817574211	-0.196925026	0.843886209	NA	FALSE	FALSE
Gm26554	0.633912751	-0.327536084	1.822700891	-0.179698208	0.8573895	NA	FALSE	FALSE
Mir7668	0.565051686	1.630870968	1.904469729	0.856338614	0.391810509	NA	FALSE	FALSE
Gm10169	8.422257228	-0.047188406	0.47937951	-0.098436426	0.921585751	NA	FALSE	FALSE
Gm10988	9.83244701	0.157106126	0.486617371	0.322853509	0.746806187	NA	FALSE	FALSE
Gm26810	3.819401017	-0.051760372	0.741107238	-0.069841946	0.944319461	NA	FALSE	FALSE
Thap8	7.636723524	0.058737055	0.466223734	0.125984696	0.899744039	NA	FALSE	FALSE
E130208F15Rik	8.272743646	-0.476989252	0.47810175	-0.997673094	0.318437904	NA	FALSE	FALSE
AC149067.1	1.310162411	0.01534993	1.082276783	0.014182998	0.988683984	NA	FALSE	FALSE
4930479H17Rik	0.733330382	-1.96355203	1.638547388	-1.198349248	0.230781082	NA	FALSE	FALSE
Gm25259	1.980017908	0.957279642	1.067509484	0.896741113	0.369857077	NA	FALSE	FALSE
Hcst	3.973769755	-0.216888089	0.654894209	-0.331180344	0.740508267	NA	FALSE	FALSE
Nphs1	17.12386015	-0.863293447	0.370674856	-2.328977629	0.019860251	NA	FALSE	FALSE
Nphs1os	2.822306055	0.098874911	0.810952576	0.121924406	0.902958887	NA	FALSE	FALSE
Arhgap33os	2.965808833	0.856141829	0.793186034	1.079370781	0.280422471	NA	FALSE	FALSE
1700019A23Rik	0.345478397	-1.026766535	3.163349096	-0.324582113	0.745497366	NA	FALSE	FALSE
U2af1l4	5.031358532	1.147927659	0.625043465	1.836556533	0.066275389	NA	FALSE	FALSE
Mir3569	2.488606098	-1.125399665	0.86164456	-1.306106621	0.191516302	NA	FALSE	FALSE
Zbtb32	1.937392751	-0.303399702	0.980628241	-0.309393192	0.757022448	NA	FALSE	FALSE
Upk1a	10.40068543	0.012592933	0.427858331	0.029432483	0.976519667	NA	FALSE	FALSE
Rbm42	5.240886522	-0.646603161	0.634002097	-1.019875429	0.307787544	NA	FALSE	FALSE
Gm21982	0.413775419	-1.327720707	3.079175587	-0.431193568	0.66632763	NA	FALSE	FALSE
Gm26610	7.477792814	-0.129189952	0.470194622	-0.274758464	0.783501811	NA	FALSE	FALSE
Atp4a	10.61198712	-0.939419536	0.452507271	-2.076031914	0.037890999	NA	FALSE	FALSE
Gapdhs	2.327690662	0.934335391	1.074243387	0.869761361	0.384430831	NA	FALSE	FALSE
Krtdap	2.286238171	-1.433132854	1.233950639	-1.1614183	0.24547183	NA	FALSE	FALSE
Ffar2	2.29777933	-0.094483089	1.248933995	-0.075650986	0.939696771	NA	FALSE	FALSE
Ffar3	1.399755583	-0.197429118	1.609426874	-0.122670449	0.902368065	NA	FALSE	FALSE
Ffar1	0.518065543	0.062727901	1.818400813	0.034496191	0.97248148	NA	FALSE	FALSE
Cd22	12.66103852	-0.520453711	0.611006014	-0.851798017	0.394326207	NA	FALSE	FALSE
Gm44662	13.15006522	-0.505548995	0.334060533	-1.51334547	0.130191928	NA	FALSE	FALSE
Hamp2	0.509235052	-1.423627988	2.816112827	-0.505529457	0.613187014	NA	FALSE	FALSE
Usf2-ps1	11.80257478	0.132314255	0.380506257	0.34773214	0.728041357	NA	FALSE	FALSE
Gm17077	14.93097708	-0.192240978	0.338016582	-0.56873239	0.569537763	NA	FALSE	FALSE
Fam187b	3.594548102	0.473213515	1.006192481	0.470301184	0.638139852	NA	FALSE	FALSE
G630030J09Rik	11.39707998	-0.534792201	0.415733254	-1.286383026	0.198309419	NA	FALSE	FALSE
Gm10640	5.078300103	-0.394761113	0.640405665	-0.616423518	0.537615036	NA	FALSE	FALSE
Gm12762	5.626219295	0.288201938	0.665693926	0.432934606	0.665062278	NA	FALSE	FALSE
Gm12764	3.802325641	0.516483331	0.739330374	0.698582594	0.484812924	NA	FALSE	FALSE
Gm12766	0.563115442	1.064618561	1.940140688	0.54873266	0.583188929	NA	FALSE	FALSE
Gm12784	1.097934551	0.851237722	1.356471279	0.627538331	0.530306418	NA	FALSE	FALSE
Gm44837	7.34282793	-0.836721051	0.591588965	-1.414362168	0.157255592	NA	FALSE	FALSE
Gm12781	1.582064289	-0.64023787	1.45532989	-0.439926284	0.659990499	NA	FALSE	FALSE
Gm12756	3.873062445	-0.223290981	0.705098272	-0.316680652	0.751485931	NA	FALSE	FALSE
Gm44836	16.17440589	-0.00646958	0.329124586	-0.019656934	0.984317046	NA	FALSE	FALSE
Gm45095	1.045858681	-1.531400335	1.471671148	-1.04058596	0.29806775	NA	FALSE	FALSE
Gm35611	3.307976038	0.495573576	0.726083767	0.682529481	0.494904208	NA	FALSE	FALSE
Gm45091	7.416553928	-0.600318393	0.461967972	-1.299480545	0.193779066	NA	FALSE	FALSE
Gm24505	0.624261503	1.954069166	1.591820379	1.227568884	0.219608849	NA	FALSE	FALSE
AC150683.1	0.72421814	0.349936722	1.576901704	0.2219141	0.824380754	NA	FALSE	FALSE
Gm44636	0.292770659	-0.774501953	3.408428223	-0.227231411	0.820243804	NA	FALSE	FALSE
Slc7a9	0.381865637	0	2.402002961	0	1	NA	FALSE	FALSE
Tdrd12	14.78618856	0.372385842	0.386266893	0.964063576	0.335014053	NA	FALSE	FALSE
Gm18558	2.308239164	0.876876681	1.133368965	0.773690394	0.439113902	NA	FALSE	FALSE
Rgs9bp	16.66387057	0.140690762	0.329457822	0.427037249	0.669352197	NA	FALSE	FALSE
Gm26790	0.953060312	0.955606651	1.485619671	0.643237748	0.520069843	NA	FALSE	FALSE
E130304I02Rik	5.113122872	1.027942238	0.623448049	1.648801755	0.099188255	NA	FALSE	FALSE
Gm28514	1.239102863	-1.323456666	1.448833724	-0.91346346	0.360998843	NA	FALSE	FALSE
Gm38991	0.513697256	1.699563939	1.921034326	0.884712947	0.376311471	NA	FALSE	FALSE
Rpl17-ps9	0.930081696	2.802941072	1.676654311	1.671746557	0.094574309	NA	FALSE	FALSE
Gm38285	16.25472232	-0.10410442	0.32919359	-0.316240726	0.751819798	NA	FALSE	FALSE
Gm28077	1.519862063	0.294785937	1.102796439	0.267307662	0.789232288	NA	FALSE	FALSE
6720469O03Rik	4.99353739	-0.276041441	0.675972693	-0.408361823	0.683008057	NA	FALSE	FALSE
Gm44882	11.72642583	0.092869183	0.37108941	0.250260937	0.802385563	NA	FALSE	FALSE
Gm30684	3.252829265	0.15975987	0.719887999	0.22192323	0.824373647	NA	FALSE	FALSE
Gm30771	0.437022649	0	2.762296965	0	1	NA	FALSE	FALSE
D530033B14Rik	4.369493172	-0.29147035	0.672182914	-0.433617611	0.664566144	NA	FALSE	FALSE
Gm44767	5.025569757	0.087075474	0.658212633	0.132290797	0.894754286	NA	FALSE	FALSE
Gm28453	1.713237259	2.092405268	1.261171153	1.659096993	0.097096249	NA	FALSE	FALSE
Gm5590	4.771844474	1.496202448	0.859966932	1.739837188	0.081887611	NA	FALSE	FALSE
Gm44573	4.864076483	-0.057984001	0.69081656	-0.083935454	0.933107751	NA	FALSE	FALSE
Gm26526	0.690733399	0.650841158	1.834630642	0.354753236	0.722774464	NA	FALSE	FALSE
Gm2058	16.17854265	0.004534244	0.396401696	0.011438508	0.99087359	NA	FALSE	FALSE
Gm6851	5.505505156	0.165116826	0.596997981	0.276578533	0.78210375	NA	FALSE	FALSE
Gm45008	0.488354025	-0.899491221	2.450697838	-0.367034731	0.713593112	NA	FALSE	FALSE
Gm17791	0.330678035	0	2.901668416	0	1	NA	FALSE	FALSE
Vmn2r57	17.77916911	-0.822698627	0.339683268	-2.421958053	0.015437132	NA	FALSE	FALSE
Gm20449	3.169413355	0.029005645	0.722276089	0.040158667	0.96796663	NA	FALSE	FALSE
Gm15470	0.584492312	-0.197428552	2.062510855	-0.09572243	0.923741026	NA	FALSE	FALSE
Vmn2r-ps54	1.177845255	-2.195243964	1.355237799	-1.619821971	0.105270525	NA	FALSE	FALSE
Gm6872	0.680812279	0.913410142	1.997634096	0.457245971	0.647494259	NA	FALSE	FALSE
Hmgb1-ps7	4.829983697	-0.200338605	1.026283744	-0.195207813	0.845230263	NA	FALSE	FALSE
Gm7224	12.87794495	0.494063852	0.364402979	1.35581727	0.175157315	NA	FALSE	FALSE
Gm2308	1.089503368	1.081565931	1.404348966	0.770154681	0.441208143	NA	FALSE	FALSE
Gm21028	1.206249072	1.209922766	1.520265609	0.795862749	0.426111815	NA	FALSE	FALSE
Gm24938	1.404372089	-0.656669622	1.28664636	-0.510373046	0.609790137	NA	FALSE	FALSE
Gm17067	0.889563729	-1.031207523	1.491625087	-0.691331577	0.489357192	NA	FALSE	FALSE
Gm2381	3.094266672	-0.783355682	0.732925747	-1.068806336	0.285156944	NA	FALSE	FALSE
Gm9294	2.098002608	-0.544337114	0.915019291	-0.594891407	0.551916061	NA	FALSE	FALSE
Zfp936	0.584827965	-2.018828139	2.02290646	-0.99798393	0.318287151	NA	FALSE	FALSE
EU599041	1.234985912	-0.875662753	1.235065351	-0.709001149	0.478323764	NA	FALSE	FALSE
Siglecg	12.98467283	0.018671523	0.884721376	0.02110441	0.983162367	NA	FALSE	FALSE
Lim2	0.277582315	0	5.965746158	0	1	NA	FALSE	FALSE
Nkg7	1.673775213	-1.945837269	1.324344377	-1.469283445	0.141755925	NA	FALSE	FALSE
Cldnd2	1.511102397	-0.969765881	1.242718257	-0.780358601	0.435179828	NA	FALSE	FALSE
Etfbl	0.308702007	-2.165282258	3.366041335	-0.643272629	0.520047214	NA	FALSE	FALSE
Gm44816	8.308176169	-0.708198145	0.441803045	-1.60297253	0.108940719	NA	FALSE	FALSE
Mir7051	0.382054313	-0.255316211	2.460962533	-0.103746485	0.917370536	NA	FALSE	FALSE
Zfp819	14.72499727	0.795687579	0.341917871	2.327130712	0.019958309	NA	FALSE	FALSE
Ceacam18	4.796684808	0.906375511	0.7906355	1.146388584	0.251634404	NA	FALSE	FALSE
Gm36546	0.505232514	0.558133951	2.088554766	0.26723453	0.789288592	NA	FALSE	FALSE
Klk11	0.586620423	-1.211081758	2.633402818	-0.45989233	0.645593506	NA	FALSE	FALSE
Klk10	2.602619753	-0.136210199	0.81920572	-0.166271054	0.867943644	NA	FALSE	FALSE
Klk9	2.11685827	0.223084949	1.032266989	0.216111676	0.828900698	NA	FALSE	FALSE
Klk7	0.560574208	0.098243939	2.155308809	0.045582303	0.963643175	NA	FALSE	FALSE
Klk2-ps	0.722852828	-2.857741372	2.025254511	-1.411052959	0.158228999	NA	FALSE	FALSE
Gm44605	0.543262592	-0.328861368	1.727270417	-0.190393678	0.849000651	NA	FALSE	FALSE
Gm45134	0.516892848	0	2.423848556	0	1	NA	FALSE	FALSE
Gm10109	12.02764787	-0.189884275	0.465661927	-0.407772815	0.683440474	NA	FALSE	FALSE
1700028J19Rik	14.596948	0.475641523	0.390719284	1.21734847	0.22347166	NA	FALSE	FALSE
Gm28496	4.068874566	-1.085410637	0.758735088	-1.430552842	0.152558411	NA	FALSE	FALSE
Snord88c	5.682311034	-0.157410568	0.573911891	-0.274276541	0.783872111	NA	FALSE	FALSE
Acp4	0.579521702	-1.500478316	2.279768229	-0.65817143	0.510427981	NA	FALSE	FALSE
Gm18905	0.814491032	2.168250184	1.687745724	1.284701927	0.198896465	NA	FALSE	FALSE
Gm7238	0.925372931	-0.973900549	1.57609785	-0.617918836	0.536628842	NA	FALSE	FALSE
Gm44757	1.60177256	1.928079157	1.353518812	1.424493801	0.154303578	NA	FALSE	FALSE
Gm44780	1.965406303	-1.832119959	1.004160678	-1.824528682	0.068072184	NA	FALSE	FALSE
5430431A17Rik	4.176110326	-1.359558022	0.7291016	-1.864703111	0.06222303	NA	FALSE	FALSE
Napsa	9.515644755	0.281644047	0.759266442	0.370942309	0.710680502	NA	FALSE	FALSE
Gm15396	12.34786328	0.098625775	0.406281572	0.242752272	0.808197311	NA	FALSE	FALSE
2310016G11Rik	2.844571977	-0.269235415	0.764552136	-0.352147882	0.724727361	NA	FALSE	FALSE
Tsks	4.084782495	-0.592496322	0.668659432	-0.886095812	0.3755659	NA	FALSE	FALSE
6530437J22Rik	4.58388579	-0.10528198	0.582082812	-0.180871137	0.856468724	NA	FALSE	FALSE
Mir7054	2.431472738	-0.159160661	0.909190239	-0.1750576	0.861034374	NA	FALSE	FALSE
Gm45669	1.617926944	-2.185304524	1.305075521	-1.674465951	0.094039061	NA	FALSE	FALSE
Snord35a	4.334672545	-0.265421417	0.702630155	-0.377754093	0.70561328	NA	FALSE	FALSE
Snord34	6.974815005	-1.497946038	0.635152949	-2.358402084	0.018353801	NA	FALSE	FALSE
Snord32a	16.80039473	-0.081656812	0.384783511	-0.212214945	0.831939348	NA	FALSE	FALSE
Gfy	0.879020213	0.379648323	1.874164429	0.202569378	0.839471627	NA	FALSE	FALSE
Ccdc155	8.43094754	-0.05162594	0.536699519	-0.096191515	0.92336847	NA	FALSE	FALSE
Dkkl1	3.240085711	0.016692103	0.833013554	0.020038213	0.984012889	NA	FALSE	FALSE
Kcna7	4.303878856	-2.668359761	1.319399291	-2.022405028	0.043134526	NA	FALSE	FALSE
Ntf5	2.801031909	-0.344769883	0.957546105	-0.360055647	0.71880552	NA	FALSE	FALSE
AC151602.1	9.697295021	-0.211427655	0.430476569	-0.491147881	0.623321858	NA	FALSE	FALSE
Gm10252	10.25733084	-0.069074975	0.49090767	-0.140708689	0.88810008	NA	FALSE	FALSE
Tulp2	2.087715147	-0.224647383	0.878887079	-0.255604376	0.798256339	NA	FALSE	FALSE
Hsd17b14	9.061952793	-0.643416515	0.491138086	-1.31005217	0.190178188	NA	FALSE	FALSE
0610005C13Rik	4.333818546	-0.274009672	0.649607978	-0.421807738	0.673165357	NA	FALSE	FALSE
Gm31479	2.071422039	-0.983286329	1.182019492	-0.831869809	0.405482435	NA	FALSE	FALSE
Fgf21	0.692202521	-0.197429051	2.021536559	-0.097662865	0.922200004	NA	FALSE	FALSE
Fut1	1.274282545	1.581159243	1.468020768	1.077068715	0.281449568	NA	FALSE	FALSE
Izumo1	1.839933656	3.105294722	1.317081845	2.357708242	0.018388139	NA	FALSE	FALSE
Gm45437	4.605358375	0.253126269	0.752517311	0.336372686	0.736589844	NA	FALSE	FALSE
Fut2	11.02965288	-0.726738756	0.426663221	-1.703307714	0.088510498	NA	FALSE	FALSE
Sec1	8.047475	-0.448369126	0.504452505	-0.888823273	0.374098066	NA	FALSE	FALSE
Ntn5	9.918453144	-0.185737134	0.425734644	-0.436274418	0.66263764	NA	FALSE	FALSE
Fam83e	6.458895174	-0.814130153	0.589804252	-1.380339579	0.167482114	NA	FALSE	FALSE
Gm31597	0.807507493	0.379648297	1.873154041	0.202678631	0.839386226	NA	FALSE	FALSE
Gm45444	2.685720286	1.187998709	0.897449387	1.323750093	0.185586056	NA	FALSE	FALSE
Gm45441	12.00277703	-0.420528473	0.332649422	-1.264179179	0.206165722	NA	FALSE	FALSE
Syngr4	1.121025448	0.680048849	1.318159831	0.515907732	0.605918853	NA	FALSE	FALSE
Gm45442	1.997662526	0.351265768	0.948510418	0.370334117	0.711133557	NA	FALSE	FALSE
Gm9712	2.265733474	-0.485608109	0.867039836	-0.560075891	0.575427674	NA	FALSE	FALSE
Gm18706	9.750844003	0.913003528	0.445587508	2.04898816	0.040463273	NA	FALSE	FALSE
Gm45487	2.76299379	-0.316030104	0.865878771	-0.364981929	0.715124896	NA	FALSE	FALSE
Gm45486	0.330895186	-1.593683983	3.412583732	-0.467002163	0.640498331	NA	FALSE	FALSE
Ush1c	15.21761074	-0.183635726	0.401445317	-0.457436464	0.647357361	NA	FALSE	FALSE
Otog	8.610999939	0.315049416	0.535118658	0.588746834	0.556031115	NA	FALSE	FALSE
1700025L06Rik	1.135821653	-0.403163146	1.722003669	-0.234124441	0.814888372	NA	FALSE	FALSE
Myod1	1.189259166	-0.582854866	1.356522546	-0.429668396	0.667436876	NA	FALSE	FALSE
Gm22969	1.910698679	-0.956642967	1.093998112	-0.874446634	0.381875071	NA	FALSE	FALSE
Gm45311	16.57047681	0.517436138	0.355246596	1.45655481	0.145239309	NA	FALSE	FALSE
Gm15700	0.289039623	-1.763010452	3.133923711	-0.562556914	0.573736638	NA	FALSE	FALSE
Gm45310	2.20945716	1.035343855	1.079448492	0.959141508	0.337487462	NA	FALSE	FALSE
Tph1	1.611511661	-0.866575704	1.111243179	-0.779825443	0.435493628	NA	FALSE	FALSE
Saa3	1.222332163	0.827097936	1.601138313	0.516568699	0.60545727	NA	FALSE	FALSE
Saa1	2.318546126	0.213754365	0.84836106	0.251961547	0.801070786	NA	FALSE	FALSE
Saa2	1.775530063	0.240398008	0.989531841	0.242941154	0.808050984	NA	FALSE	FALSE
Gm45737	14.78780314	0.499901689	0.389114582	1.284715897	0.198891581	NA	FALSE	FALSE
Gm19248	1.276558457	-0.974373425	1.22121277	-0.797873597	0.424943847	NA	FALSE	FALSE
Gm31941	0.763398222	-2.471524989	1.666180841	-1.483347382	0.13798214	NA	FALSE	FALSE
Gm9999	0.524285814	1.021779743	1.992180466	0.512895172	0.608024651	NA	FALSE	FALSE
Gm45474	0.306988261	0	3.508976945	0	1	NA	FALSE	FALSE
LOC102637012	1.035000333	0.017626572	1.412256141	0.012481144	0.990041746	NA	FALSE	FALSE
Mir7056	0.876774362	-0.197428147	1.775825997	-0.111175389	0.911477267	NA	FALSE	FALSE
Gm14377	0.558778118	0.607418423	1.542464908	0.393797239	0.693730743	NA	FALSE	FALSE
Mrgprx3-ps	1.443368877	-1.449885715	3.540253835	-0.40954287	0.682141313	NA	FALSE	FALSE
Gm45085	0.821214717	-0.78349798	1.443840691	-0.542648496	0.587371842	NA	FALSE	FALSE
Mrgpra2a	0.5274475	-0.995976859	2.331105037	-0.427255247	0.669193425	NA	FALSE	FALSE
Mrgpra2b	1.097417505	0.9226287	1.267928561	0.727666155	0.466817974	NA	FALSE	FALSE
Gm7255	0.397493688	-1.772458757	4.781178207	-0.370715895	0.71084915	NA	FALSE	FALSE
Mrgpra3	1.021850437	-0.578452179	4.128215359	-0.140121609	0.888563907	NA	FALSE	FALSE
Gm18349	0.287677219	-1.52725445	5.96075124	-0.256218451	0.797782162	NA	FALSE	FALSE
Gm5734	0.443016264	-1.524930145	3.910802999	-0.38992763	0.696590062	NA	FALSE	FALSE
Mrgprx1	1.335128939	-2.542483461	4.966082667	-0.511969621	0.608672271	NA	FALSE	FALSE
Mrgprb5	0.632287435	0.206942989	4.026482994	0.051395471	0.959010394	NA	FALSE	FALSE
Mrgprb4	0.823391119	-1.042078999	5.079963745	-0.205135125	0.837466554	NA	FALSE	FALSE
Gm45086	0.476243305	1.268732964	2.520288265	0.503407876	0.614677535	NA	FALSE	FALSE
Csrp3	10.14252372	-3.435942136	1.467094691	-2.342004342	0.019180492	NA	FALSE	FALSE
Gm2788	0.786756471	-1.962598383	1.619986489	-1.211490588	0.22570744	NA	FALSE	FALSE
Gm32849	14.60914715	-0.419193262	0.361761039	-1.158757349	0.246555107	NA	FALSE	FALSE
9130015G15Rik	0.374905821	-0.774503772	2.862969797	-0.270524604	0.786756691	NA	FALSE	FALSE
Gm37613	12.96900754	-0.233929559	0.44647763	-0.523944634	0.600317049	NA	FALSE	FALSE
Gm26856	0.824595649	-1.101232391	1.451510668	-0.758680191	0.448043889	NA	FALSE	FALSE
4933405O20Rik	7.211128128	-0.901124477	0.639413374	-1.409298762	0.158746845	NA	FALSE	FALSE
Gm9354	0.412753167	-0.197427613	2.425132813	-0.08140899	0.9351167	NA	FALSE	FALSE
Gm45072	7.151353375	-0.372279684	0.482387457	-0.771744121	0.440265993	NA	FALSE	FALSE
Gm7336	0.757703184	-1.08026955	1.592998351	-0.678136012	0.497685459	NA	FALSE	FALSE
Gm29296	0.771120954	2.596596834	1.957865611	1.326238542	0.184760697	NA	FALSE	FALSE
Gm6181	0.705571646	0.444158636	1.512309236	0.293695644	0.768990483	NA	FALSE	FALSE
Gm5776	2.594197459	-0.772488911	0.790784709	-0.976863744	0.328636613	NA	FALSE	FALSE
Gm44897	15.69064939	-0.636363127	0.435794046	-1.460238233	0.144224611	NA	FALSE	FALSE
Gm17907	0.255622168	1.756521108	5.950261593	0.295200653	0.767840603	NA	FALSE	FALSE
Gm44616	15.66663939	-0.114092958	0.337583205	-0.337969887	0.73538588	NA	FALSE	FALSE
Rps12l1	0.836253787	0.521131332	1.520596456	0.342715077	0.731812819	NA	FALSE	FALSE
Oca2	2.056037545	-0.597514065	1.011650202	-0.59063307	0.554766302	NA	FALSE	FALSE
Gm17984	4.999548187	-0.985613421	0.665334988	-1.481379214	0.13850555	NA	FALSE	FALSE
Gm44976	2.091992991	-0.240867085	0.933261514	-0.258091737	0.796336109	NA	FALSE	FALSE
Gm44977	3.325210525	-0.605487341	0.783546735	-0.772752044	0.43966914	NA	FALSE	FALSE
Gm34272	0.415704928	-0.879602866	2.318721039	-0.379348292	0.704429243	NA	FALSE	FALSE
Gm44936	7.259605657	-0.505162281	0.539783337	-0.935861199	0.349344657	NA	FALSE	FALSE
Gm44937	16.95968174	-0.283433019	0.421681764	-0.672149103	0.501488779	NA	FALSE	FALSE
Gm6226	1.213010126	0.907351364	1.444541148	0.628124277	0.529922531	NA	FALSE	FALSE
Gm44742	12.6897898	-0.344133751	0.453607796	-0.758659251	0.448056419	NA	FALSE	FALSE
Gm44830	7.800011948	-0.667090378	0.524138516	-1.272736802	0.203111454	NA	FALSE	FALSE
Gm25499	4.455402098	0.119169884	0.703588595	0.169374383	0.865502172	NA	FALSE	FALSE
Gm25648	9.313455676	0.082634235	0.544862314	0.151660765	0.879454504	NA	FALSE	FALSE
Gm25229	1.709807377	-0.430226495	1.287498796	-0.334156813	0.738261231	NA	FALSE	FALSE
Gm25175	0.282175916	-0.774503584	3.24795104	-0.238459131	0.81152501	NA	FALSE	FALSE
Gm25870	6.872349835	-0.049745225	0.547489713	-0.090860565	0.927603385	NA	FALSE	FALSE
Gm23862	1.398456732	-1.498527152	1.530635352	-0.979022959	0.327568635	NA	FALSE	FALSE
Gm23767	0.310641924	-2.767206986	2.741726787	-1.009293486	0.312833903	NA	FALSE	FALSE
Gm25074	0.271296988	0	3.243671433	0	1	NA	FALSE	FALSE
Gm22373	9.819335673	-0.618334571	0.491362215	-1.258408871	0.208243925	NA	FALSE	FALSE
Gm18908	1.627324036	0.263260382	1.535108934	0.171492964	0.863836162	NA	FALSE	FALSE
Gm7367	2.321395936	-1.35008747	0.879433078	-1.535179314	0.124739788	NA	FALSE	FALSE
Gm10297	7.457604878	-0.541097813	0.490643954	-1.102831919	0.270100164	NA	FALSE	FALSE
Gm44643	4.843547475	0.927871436	0.694856656	1.335342231	0.181764363	NA	FALSE	FALSE
Ube2nl	9.488155204	1.07277432	0.480062593	2.234655098	0.025440001	NA	FALSE	FALSE
Mir344d-1	0.427902054	0.52391642	2.517498792	0.208109899	0.835143158	NA	FALSE	FALSE
Mir344d-2	0.52243897	0.379649195	2.640641638	0.14377157	0.885680853	NA	FALSE	FALSE
Mir344d-3	0.881782122	-2.835936068	1.96961288	-1.439844396	0.149911427	NA	FALSE	FALSE
Gm23917	0.64013169	-0.999668257	2.512257342	-0.397916344	0.690691852	NA	FALSE	FALSE
Mir344e	0.451693507	2.076442007	2.319685603	0.895139412	0.370712568	NA	FALSE	FALSE
Mir344h-2	0.251698646	1.629198481	4.073951854	0.399906169	0.689225628	NA	FALSE	FALSE
Gm23873	1.397781399	-0.38629706	1.13435939	-0.340542039	0.73344837	NA	FALSE	FALSE
Mir344b	2.036709943	-1.188762897	1.015645612	-1.170450482	0.24181973	NA	FALSE	FALSE
Mir344c	2.609925411	-2.265035326	0.857206373	-2.642345411	0.008233404	NA	FALSE	FALSE
Mir344	6.347532738	-0.412228535	0.568173331	-0.725533059	0.468125071	NA	FALSE	FALSE
Gm3257	0.709128234	-0.32739635	1.83376733	-0.178537563	0.858300824	NA	FALSE	FALSE
Gm23431	6.849897124	0.794230047	0.579621436	1.370256511	0.170606843	NA	FALSE	FALSE
Mir344f	5.793007741	-0.528903487	0.664187579	-0.796316438	0.425848134	NA	FALSE	FALSE
Gm24923	4.032840974	-1.006490944	0.769430818	-1.308098039	0.190840059	NA	FALSE	FALSE
Mir344i	5.188268006	-0.482513098	0.689824814	-0.699471936	0.484257145	NA	FALSE	FALSE
Gm32061	0.39876445	2.062972897	2.387019835	0.864246231	0.38745264	NA	FALSE	FALSE
Peg12	14.3871931	-0.62108435	0.494139292	-1.256901364	0.208789354	NA	FALSE	FALSE
Atp5l-ps1	0.334050455	1.507124362	3.43878684	0.438272109	0.661189041	NA	FALSE	FALSE
Gm44741	10.50378948	-0.257999604	0.496812921	-0.519309369	0.603545021	NA	FALSE	FALSE
4930554H23Rik	0.605681047	-0.621364811	1.726183324	-0.359964555	0.718873641	NA	FALSE	FALSE
Gm22228	2.875561139	-0.390429346	0.778452915	-0.50154523	0.615987454	NA	FALSE	FALSE
Gm3307	6.366713415	-0.723840734	0.755340425	-0.958297359	0.337912835	NA	FALSE	FALSE
Gm44718	9.43414075	0.091972332	0.466028306	0.197353531	0.843550891	NA	FALSE	FALSE
Gm7482	0.324675475	0.9410158	2.881573445	0.326563184	0.743998293	NA	FALSE	FALSE
Gm27252	10.19868156	0.53188162	0.379349824	1.402087429	0.16088914	NA	FALSE	FALSE
E030018B13Rik	0.478070781	0.980552006	2.457036199	0.399079186	0.689834858	NA	FALSE	FALSE
Gm44627	1.20229391	-0.506397487	1.200353735	-0.421873547	0.67311732	NA	FALSE	FALSE
Trpm1	3.025522688	-1.00461937	0.908935932	-1.105269728	0.269042731	NA	FALSE	FALSE
Gm45212	8.325328297	-0.074817725	0.44784856	-0.167060322	0.867322585	NA	FALSE	FALSE
Gm45082	11.89175785	0.160024431	0.409805155	0.390489062	0.696174942	NA	FALSE	FALSE
Gm44721	6.196769266	-0.515975237	0.592477849	-0.87087684	0.383821404	NA	FALSE	FALSE
Gm25249	0.679731479	-1.635838196	1.949687318	-0.83902592	0.401454765	NA	FALSE	FALSE
Gm17908	1.05725674	-2.644799512	1.76235102	-1.500722321	0.133427397	NA	FALSE	FALSE
Gm44794	10.05050219	-0.54706249	0.459016665	-1.191814005	0.233334183	NA	FALSE	FALSE
Gm44792	2.880747783	-0.40073931	0.778410089	-0.514817724	0.606680399	NA	FALSE	FALSE
BC046251	8.347156261	-0.50028685	0.486743713	-1.027823958	0.304032644	NA	FALSE	FALSE
Gm7551	0.415629581	-0.822011375	2.699703323	-0.304482114	0.760760617	NA	FALSE	FALSE
Gm20684	8.839467602	-0.706552692	0.419461096	-1.684429611	0.092098672	NA	FALSE	FALSE
Gm45081	1.263286457	0.263041975	1.0822072	0.24306064	0.807958421	NA	FALSE	FALSE
Gm26827	0.699552736	-0.900886755	2.216773862	-0.406395425	0.684452081	NA	FALSE	FALSE
Gm23957	0.343372399	0.379645629	3.511841494	0.108104432	0.913912853	NA	FALSE	FALSE
Gm44610	0.561617621	1.980656656	2.123832926	0.932585907	0.351033812	NA	FALSE	FALSE
Gm45098	1.861689456	-1.673792462	1.042621411	-1.605369354	0.108412545	NA	FALSE	FALSE
Gm10623	1.283046558	1.040531571	1.598122472	0.651096264	0.514984348	NA	FALSE	FALSE
Cers3	7.924917986	0.364473159	0.499925194	0.729055394	0.465967778	NA	FALSE	FALSE
Gm17909	5.907130432	-0.200680528	0.52587835	-0.381610172	0.702750538	NA	FALSE	FALSE
Gm33926	0.321637198	-0.774504564	3.146567081	-0.246142715	0.805571758	NA	FALSE	FALSE
Gm23233	1.599907061	-1.015529698	1.205056385	-0.842723802	0.399382932	NA	FALSE	FALSE
Gm44669	0.816273554	-3.085552506	1.825982449	-1.689804033	0.091065452	NA	FALSE	FALSE
Gm45102	9.198046905	0.127894116	0.513301948	0.249159615	0.803237317	NA	FALSE	FALSE
Gm7583	0.387202536	-0.774505138	2.432668608	-0.318376755	0.750199168	NA	FALSE	FALSE
4833412C05Rik	3.752477247	0.080097875	0.752816106	0.106397664	0.915266846	NA	FALSE	FALSE
Gm34350	0.546203633	-1.36014514	1.655032526	-0.821823812	0.411177179	NA	FALSE	FALSE
Gm39027	4.326426398	0.813388727	0.716433829	1.135329872	0.25623713	NA	FALSE	FALSE
Pgpep1l	7.195103532	0.366928937	0.582798371	0.629598426	0.528957354	NA	FALSE	FALSE
Fam169b	6.709682274	0.339903513	0.558042031	0.6091002	0.542458025	NA	FALSE	FALSE
Gm44888	0.540258267	-2.789741981	2.159262998	-1.291988046	0.196361284	NA	FALSE	FALSE
Gm44691	0.87243471	-2.105469588	1.435661505	-1.466550144	0.142498471	NA	FALSE	FALSE
Gm29683	11.50618352	-0.60627383	0.425486361	-1.424896037	0.154187255	NA	FALSE	FALSE
Gm44946	2.977299412	-0.204927629	0.881336032	-0.23251929	0.816134706	NA	FALSE	FALSE
Gm44948	2.298466871	-0.595139271	0.892127949	-0.667100803	0.504707747	NA	FALSE	FALSE
Gm44532	0.271082455	-0.336234506	5.961757629	-0.056398553	0.955024309	NA	FALSE	FALSE
Gm7656	5.167786657	0.212618296	0.556619876	0.381981143	0.702475352	NA	FALSE	FALSE
Gm44811	1.778546003	-0.828994197	1.209127906	-0.685613319	0.49295698	NA	FALSE	FALSE
Gm35842	13.29719489	-0.421722675	0.398437045	-1.058442432	0.289853783	NA	FALSE	FALSE
Gm44813	1.082061117	-1.099445463	1.488322408	-0.73871458	0.46008033	NA	FALSE	FALSE
Gm44812	11.38651244	-0.140178215	0.406538161	-0.344809487	0.730237601	NA	FALSE	FALSE
Gm44809	1.193465853	-1.108769467	1.450630698	-0.764336139	0.444666954	NA	FALSE	FALSE
Gm42397	1.639362387	-1.616197439	1.321056883	-1.223412451	0.221173953	NA	FALSE	FALSE
Gm39033	0.275737322	-1.017953448	3.581383974	-0.284234658	0.776230557	NA	FALSE	FALSE
Gm29328	0.877688035	0.688745749	1.596422667	0.4314307	0.666155232	NA	FALSE	FALSE
Gm29295	0.397769525	-0.45502576	2.353838965	-0.193312188	0.846714482	NA	FALSE	FALSE
Gm45715	0.899476934	-0.76799818	1.619541769	-0.474207084	0.635352242	NA	FALSE	FALSE
Rpl17-ps10	3.361041893	0.863645223	0.763571597	1.131059912	0.258029876	NA	FALSE	FALSE
Kansl2-ps	16.53129844	-0.091198656	0.355209001	-0.256746468	0.797374498	NA	FALSE	FALSE
Gm5335	0.400144588	-1.309230569	2.761887315	-0.474034752	0.635475126	NA	FALSE	FALSE
Gm44725	0.539563687	-2.093713758	2.183514659	-0.958873232	0.337622611	NA	FALSE	FALSE
Gm6567	1.341587092	0.190605421	1.31966767	0.14443441	0.885157446	NA	FALSE	FALSE
Gm28746	0.914358957	1.237924096	1.472421663	0.840740208	0.40049349	NA	FALSE	FALSE
4930429H19Rik	0.301458523	1.100971387	5.965746158	0.184548816	0.853582935	NA	FALSE	FALSE
Gm44686	2.159869213	0.704537477	0.854558969	0.824445712	0.40968635	NA	FALSE	FALSE
Gm44737	1.064074158	-0.373402077	1.321992111	-0.282454088	0.777595346	NA	FALSE	FALSE
Gm45005	0.323719545	0.523915737	2.658016213	0.197107804	0.843743177	NA	FALSE	FALSE
Gm21269	0.508553546	1.626359455	2.014122048	0.807478105	0.419391084	NA	FALSE	FALSE
Gm45003	4.826646341	-0.274658522	0.590086091	-0.465455002	0.641605654	NA	FALSE	FALSE
Gm30459	0.860901174	-0.49842201	1.598478326	-0.311810303	0.755184694	NA	FALSE	FALSE
0610006L08Rik	0.483188424	0.379648788	2.583284732	0.146963586	0.883160762	NA	FALSE	FALSE
1500012K07Rik	6.9745674	0.810489481	0.549723958	1.474357209	0.140385439	NA	FALSE	FALSE
Gm44834	13.95930253	-0.206820756	0.37291629	-0.554603706	0.579165754	NA	FALSE	FALSE
Gm44695	9.648189552	0.310273994	0.425960965	0.728409453	0.466362978	NA	FALSE	FALSE
Gm44835	8.604860987	0.102124827	0.506900094	0.201469338	0.840331602	NA	FALSE	FALSE
Gm25282	0.348241256	-0.321682303	2.60808016	-0.12334065	0.901837352	NA	FALSE	FALSE
Gm44694	12.65686141	-0.051622974	0.410406482	-0.125784988	0.899902125	NA	FALSE	FALSE
Gm23251	0.445777126	0	2.563603999	0	1	NA	FALSE	FALSE
Gm45211	0.323774976	1.100989833	3.156398447	0.348812056	0.727230412	NA	FALSE	FALSE
Agbl1	18.26798696	-1.575626983	0.457800706	-3.441731223	0.000578004	NA	FALSE	FALSE
Gm5597	0.539578713	-0.197427863	1.954384386	-0.101017929	0.919536228	NA	FALSE	FALSE
2310001K20Rik	0.651870794	-0.840038396	2.161347315	-0.388664233	0.697524544	NA	FALSE	FALSE
Gm44607	3.657410767	-0.346830656	0.700791802	-0.494912547	0.620661853	NA	FALSE	FALSE
Gm39038	17.59845296	0.198934155	0.341070901	0.583263344	0.559716035	NA	FALSE	FALSE
Gm45059	9.37145986	0.250490237	0.412759331	0.606867535	0.543938825	NA	FALSE	FALSE
1700011D18Rik	1.04514336	0.279827539	1.605185969	0.174327177	0.861608342	NA	FALSE	FALSE
Gm31510	0.404551151	1.580734607	2.617798855	0.603841126	0.545949274	NA	FALSE	FALSE
Gm10616	6.856322588	0.359468365	0.604347916	0.594803681	0.551974707	NA	FALSE	FALSE
Mir9-3	7.20533477	-0.467820572	0.522578676	-0.89521558	0.370671858	NA	FALSE	FALSE
Gm45168	0.31050549	-0.197426827	3.51493612	-0.05616797	0.955207997	NA	FALSE	FALSE
Gm45169	5.458169444	0.321166013	0.551919111	0.58190776	0.560628813	NA	FALSE	FALSE
Rhcg	2.330166378	0.595387049	0.950355217	0.626488957	0.530994278	NA	FALSE	FALSE
Ticrr	15.09241411	-0.362061331	0.662893912	-0.546182919	0.584940207	NA	FALSE	FALSE
Gm44706	0.579211269	0.379648277	2.296756784	0.165297553	0.868709785	NA	FALSE	FALSE
Gm44705	2.103624209	-0.788327435	0.860170882	-0.916477704	0.359416397	NA	FALSE	FALSE
Mesp1	0.295562228	-2.062408626	2.86093158	-0.720887085	0.47097899	NA	FALSE	FALSE
Mesp2	3.522147882	-1.263232192	0.757211247	-1.668269188	0.095262302	NA	FALSE	FALSE
Gm44974	2.013868892	-0.722285184	1.023668054	-0.705585351	0.480446037	NA	FALSE	FALSE
Gm26646	1.642652977	-0.577267775	1.160929056	-0.497246384	0.619015316	NA	FALSE	FALSE
Gm21057	1.572654312	-0.38526242	1.104947849	-0.348670229	0.727336897	NA	FALSE	FALSE
Gm45202	0.268101927	-0.197428798	3.237978554	-0.060972855	0.951380827	NA	FALSE	FALSE
6330403N20Rik	10.43800521	-0.185523713	0.485133749	-0.382417661	0.702151593	NA	FALSE	FALSE
Gm44851	6.291340885	0.242393184	0.548213248	0.44215127	0.658379746	NA	FALSE	FALSE
Ndufab1-ps	0.651222997	-2.084481114	1.563541577	-1.333179204	0.182473002	NA	FALSE	FALSE
Gm44931	15.59367625	0.042105261	0.399556873	0.105379895	0.916074368	NA	FALSE	FALSE
Gm15880	3.378131969	0.00616631	0.686211398	0.008986021	0.992830289	NA	FALSE	FALSE
Gm44649	0.870649187	-0.645885818	1.770316956	-0.364841909	0.715229419	NA	FALSE	FALSE
Gm18782	0.576343378	0.379649026	2.216164542	0.171309043	0.863980771	NA	FALSE	FALSE
Platr32	0.64840064	-0.032728661	1.852443699	-0.01766783	0.985903844	NA	FALSE	FALSE
Slc28a1	1.845463768	-1.08364141	1.310279329	-0.827030837	0.408219583	NA	FALSE	FALSE
Ndufs6b	0.806668863	-0.032214667	1.585277136	-0.020321158	0.983787178	NA	FALSE	FALSE
Gm7180	1.948214232	2.164368846	1.330242289	1.627048593	0.103726778	NA	FALSE	FALSE
Gm44570	3.545200955	0.49443718	0.721081106	0.685688719	0.492909422	NA	FALSE	FALSE
Gm45016	2.636103749	0.457963042	1.077134349	0.425167986	0.67071422	NA	FALSE	FALSE
Gm45845	9.042754241	0.217329047	0.526947794	0.41242994	0.680024322	NA	FALSE	FALSE
Gm10160	0.787415592	0.956631968	1.769329786	0.540674766	0.588731774	NA	FALSE	FALSE
Gm45014	2.848434797	0.059827439	0.877035904	0.068215496	0.945614092	NA	FALSE	FALSE
Gm45088	16.66462384	-0.259486614	0.399844933	-0.648968119	0.516358983	NA	FALSE	FALSE
Bnc1	0.841813691	0.714019518	2.114876682	0.337617566	0.735651403	NA	FALSE	FALSE
Gm45089	1.577107602	-1.93004483	1.235097407	-1.562666085	0.118131156	NA	FALSE	FALSE
Gm44919	1.185946735	-0.336214035	1.379477123	-0.243725706	0.807443263	NA	FALSE	FALSE
Gm44917	4.694799578	0.51848572	0.714931422	0.725224412	0.468314369	NA	FALSE	FALSE
Gm45807	9.646003033	0.189816068	0.433532235	0.437836111	0.661505092	NA	FALSE	FALSE
4933406J10Rik	0.652708989	1.603196377	1.844922142	0.868977796	0.384859276	NA	FALSE	FALSE
1700010L04Rik	0.54418147	-1.422381608	2.085259695	-0.682112454	0.495167846	NA	FALSE	FALSE
Gm36584	5.868093264	-0.472922264	0.528196787	-0.895352407	0.370598734	NA	FALSE	FALSE
5930435M05Rik	0.776955938	2.645595374	1.692395927	1.563224853	0.117999716	NA	FALSE	FALSE
Gm44724	0.672765022	-0.19742867	1.91472212	-0.103110873	0.917874975	NA	FALSE	FALSE
Gm44723	1.507550025	0.024183867	1.268915202	0.019058694	0.984794282	NA	FALSE	FALSE
2310044K18Rik	3.791636849	1.125194598	0.683825315	1.645441567	0.099878783	NA	FALSE	FALSE
Phgdh-ps1	8.466887897	-0.264018195	0.541361345	-0.487693104	0.625767237	NA	FALSE	FALSE
Gm44993	0.380083849	-0.43307166	2.854138845	-0.151734616	0.879396254	NA	FALSE	FALSE
3110009M11Rik	1.308129551	2.247436458	1.368130086	1.642706699	0.100443632	NA	FALSE	FALSE
Gm44530	0.272435733	0.379646519	3.575050683	0.106193325	0.915428967	NA	FALSE	FALSE
Gm26708	5.772783971	-0.705621812	0.547071252	-1.28981702	0.197114197	NA	FALSE	FALSE
Gm44827	0.422489519	-1.460628733	2.3878769	-0.611685105	0.540746118	NA	FALSE	FALSE
Gm25790	1.800308592	0.971684793	1.185209695	0.81984209	0.412306133	NA	FALSE	FALSE
Gm30873	6.710102905	-1.230398429	0.572797157	-2.148052614	0.031709576	NA	FALSE	FALSE
Gm45174	16.62410926	-0.66833979	0.406065541	-1.645891419	0.099786116	NA	FALSE	FALSE
Gm44928	1.129410599	-1.378597115	1.336385944	-1.031586063	0.302266072	NA	FALSE	FALSE
2610206C17Rik	4.620721335	-1.503990108	0.732216585	-2.054023549	0.039973413	NA	FALSE	FALSE
Gm18958	0.598983099	1.257593723	2.499462797	0.503145606	0.614861905	NA	FALSE	FALSE
Vmn2r76	0.308802566	-1.587854703	2.896033609	-0.548286007	0.583495534	NA	FALSE	FALSE
Vmn2r77	1.171742074	0.241466508	1.66971349	0.144615534	0.885014432	NA	FALSE	FALSE
Vmn2r-ps87	0.996626648	-0.010010938	1.433939395	-0.006981424	0.994429675	NA	FALSE	FALSE
Vmn2r78	0.797750392	-1.279048572	1.777749166	-0.719476401	0.471847438	NA	FALSE	FALSE
Tyr	5.870888741	-0.562311368	0.562801607	-0.999128931	0.317732238	NA	FALSE	FALSE
Gm44848	14.58415153	0.202618848	0.417356395	0.485481595	0.627334765	NA	FALSE	FALSE
Gm44751	15.07127395	-0.645406367	0.408217204	-1.581036667	0.113869654	NA	FALSE	FALSE
Rps13-ps2	9.390788337	0.009006252	0.480249954	0.018753259	0.985037941	NA	FALSE	FALSE
Gm44704	17.88313207	-0.276730454	0.318281644	-0.869451505	0.384600222	NA	FALSE	FALSE
Gm44995	0.667387355	1.70892255	1.866574714	0.915539323	0.359908568	NA	FALSE	FALSE
Gm44996	17.40104101	-0.453952777	0.352511204	-1.287768368	0.197826607	NA	FALSE	FALSE
Prss23os	1.847377588	-1.097703064	1.021676852	-1.074413168	0.282637543	NA	FALSE	FALSE
Gm2546	1.048254853	-2.175611819	1.69200582	-1.285818166	0.198506529	NA	FALSE	FALSE
A230065N10Rik	11.87949523	0.978353477	0.436385238	2.241949065	0.024964664	NA	FALSE	FALSE
Gm45120	5.827726867	-0.172241777	0.65105183	-0.264559239	0.791349024	NA	FALSE	FALSE
Gm5341	0.320109792	0.108983488	2.848058882	0.038265883	0.969475692	NA	FALSE	FALSE
Ccdc83	1.168739013	0.965490152	1.502867427	0.642432017	0.520592717	NA	FALSE	FALSE
A930002H02Rik	2.212169056	-0.613467978	1.006117641	-0.609737821	0.542035497	NA	FALSE	FALSE
Gm45161	1.87925442	-1.765249524	1.053448318	-1.675686879	0.093799541	NA	FALSE	FALSE
Gm24552	8.287922502	-0.322052711	0.517891008	-0.621854224	0.534037728	NA	FALSE	FALSE
Gm44681	17.04066883	-0.053991576	0.354217669	-0.152424853	0.878851856	NA	FALSE	FALSE
C030038I04Rik	16.73048541	0.193373333	0.359133862	0.53844361	0.590270825	NA	FALSE	FALSE
Gm26981	0.984944609	-0.324788173	1.489139065	-0.218104662	0.827347565	NA	FALSE	FALSE
9530078K11Rik	6.365982534	-0.842973954	0.589946981	-1.428897818	0.153033605	NA	FALSE	FALSE
Gm31663	4.968724513	-0.239589741	0.756802217	-0.316581712	0.751561014	NA	FALSE	FALSE
Gm26862	11.99004029	-0.372314959	0.447214989	-0.832518962	0.405116079	NA	FALSE	FALSE
Gm44715	1.342791487	1.838220384	1.35047505	1.36116575	0.173461315	NA	FALSE	FALSE
Gm15501	9.208007657	0.610005415	0.430780385	1.416047335	0.156761646	NA	FALSE	FALSE
Gm45038	0.253946916	-0.197427021	3.279629958	-0.060197956	0.951997973	NA	FALSE	FALSE
Gm5899	6.002468482	0.312599532	0.563329971	0.554913724	0.578953674	NA	FALSE	FALSE
Gm44602	2.230261484	-1.191476452	0.988355951	-1.205513511	0.228005126	NA	FALSE	FALSE
Gm23884	1.77696394	-1.024214731	1.038749401	-0.98600753	0.324129418	NA	FALSE	FALSE
Gm8309	3.902663675	0.007891315	0.748999647	0.010535806	0.991593799	NA	FALSE	FALSE
Gm44603	1.033925407	-0.342340455	1.230390004	-0.27823735	0.780830165	NA	FALSE	FALSE
Gm5037	0.544723635	0.130315509	2.076755361	0.062749571	0.949965923	NA	FALSE	FALSE
Gm8319	3.682426478	-0.20849217	0.881243091	-0.236588714	0.812975876	NA	FALSE	FALSE
Mir708	4.795672276	-0.21119343	0.731369199	-0.288764457	0.772761633	NA	FALSE	FALSE
Mir6394	3.236772858	0.397591692	0.756829421	0.525338579	0.599347843	NA	FALSE	FALSE
Gm15412	0.411626538	-0.774505441	2.560785534	-0.302448382	0.762310277	NA	FALSE	FALSE
Gm15413	1.257464642	1.052641583	1.281789427	0.821228168	0.411516314	NA	FALSE	FALSE
C230038L03Rik	9.698953021	-0.138034401	0.477798955	-0.288896406	0.772660654	NA	FALSE	FALSE
Gm16053	5.695910227	-1.025619945	0.598807588	-1.712770455	0.086754778	NA	FALSE	FALSE
Gm24412	1.072026442	-0.39366386	1.187688878	-0.331453689	0.740301817	NA	FALSE	FALSE
Rsf1os2	12.09065733	-0.555638766	0.405586722	-1.369962911	0.17069848	NA	FALSE	FALSE
Gm16938	10.71400293	-0.359867909	0.392618472	-0.916584255	0.359360538	NA	FALSE	FALSE
B3gnt6	13.83353275	-0.160971108	0.344170174	-0.467707895	0.639993494	NA	FALSE	FALSE
Gm45132	2.868213774	0.251352615	0.809066012	0.310670095	0.756051434	NA	FALSE	FALSE
Gm19656	0.313295844	0.379648807	3.526162138	0.107666293	0.914260408	NA	FALSE	FALSE
Gm8398	0.264379224	-0.197427583	3.604257965	-0.054776208	0.956316756	NA	FALSE	FALSE
Gm45188	0.437903445	0.0960633	2.569141489	0.037391207	0.970173084	NA	FALSE	FALSE
Gm45187	2.78093571	-0.914194052	0.922038825	-0.991491928	0.321445432	NA	FALSE	FALSE
Gm33882	0.42531302	-2.813879325	2.906258324	-0.968213769	0.33293762	NA	FALSE	FALSE
Gm44975	12.77617199	0.41529534	0.405391661	1.024429903	0.305632264	NA	FALSE	FALSE
Gm45185	1.416191504	0.141585617	1.020638098	0.138722646	0.889669322	NA	FALSE	FALSE
Gm45012	1.492148698	-0.200120671	1.100727128	-0.181807703	0.855733639	NA	FALSE	FALSE
Mogat2	1.647564397	-0.413701125	1.052500076	-0.393065174	0.694271346	NA	FALSE	FALSE
Gm18943	2.936887289	1.197360266	0.89497311	1.337872895	0.180937874	NA	FALSE	FALSE
Gm26705	5.608679487	-0.65284735	0.595762909	-1.09581738	0.273158701	NA	FALSE	FALSE
Mir326	2.681274717	1.136036465	0.929891156	1.221687568	0.221825799	NA	FALSE	FALSE
Gm44914	0.557928302	0.523917455	1.833990848	0.285670703	0.775130345	NA	FALSE	FALSE
Gm15635	3.373071178	0.042081428	0.767802927	0.054807589	0.956291754	NA	FALSE	FALSE
Gm34280	7.860920941	-0.993568505	0.582751614	-1.704960538	0.088201784	NA	FALSE	FALSE
Olfr520	1.300208277	-0.556290844	1.101629133	-0.504971072	0.613579154	NA	FALSE	FALSE
F730035P03Rik	0.957846059	0.654482248	1.587423203	0.412292227	0.680125245	NA	FALSE	FALSE
Gm38405	1.641591958	0.8111296	1.21564778	0.667240637	0.504618438	NA	FALSE	FALSE
A930030B08Rik	9.918921475	0.888351933	0.494106884	1.797894266	0.072193765	NA	FALSE	FALSE
Gm18959	0.320590963	-0.843317247	3.187152635	-0.264598952	0.791318428	NA	FALSE	FALSE
Gm17931	1.253612967	0.099115005	1.243877286	0.079682301	0.936489936	NA	FALSE	FALSE
Chrdl2	12.10414227	0.090407454	0.402860689	0.224413689	0.82243542	NA	FALSE	FALSE
Gm34821	0.998285627	-0.230719702	1.546544893	-0.149183967	0.881408471	NA	FALSE	FALSE
Kcne3	2.426450129	-1.612484653	0.906019938	-1.779745219	0.075117666	NA	FALSE	FALSE
Gm7067	2.691123911	0.647874383	0.943774323	0.686471721	0.492415691	NA	FALSE	FALSE
Gpx2-ps1	10.58664845	-0.272756549	0.439256774	-0.620950126	0.534632439	NA	FALSE	FALSE
Gm44571	7.267530431	-0.819729579	0.469095603	-1.74746805	0.080556182	NA	FALSE	FALSE
Gm10603	9.46542532	-1.040477981	0.460518194	-2.259363462	0.023860785	NA	FALSE	FALSE
Gm37716	7.305359302	0.731822301	0.530242055	1.380166463	0.167535397	NA	FALSE	FALSE
Gm39059	1.978360291	-1.477427556	0.900162315	-1.641290167	0.100737196	NA	FALSE	FALSE
Cox20b	0.326319838	0.908902239	3.488868546	0.2605149	0.794466624	NA	FALSE	FALSE
Gm35082	0.606595955	-1.968306148	2.143262576	-0.918369112	0.358425656	NA	FALSE	FALSE
Gm3200	4.052663527	-0.282010003	0.655047718	-0.430518258	0.666818688	NA	FALSE	FALSE
Gm44953	18.40131029	-0.221517434	0.373103451	-0.593715853	0.552702178	NA	FALSE	FALSE
Gm44545	0.530527475	1.319825206	2.044699981	0.645485997	0.51861229	NA	FALSE	FALSE
Gm6341	0.2871088	-0.944532342	2.919274767	-0.323550339	0.74627849	NA	FALSE	FALSE
Gm20476	0.334145254	-1.037234516	5.958041012	-0.174089858	0.861794843	NA	FALSE	FALSE
Gm45344	7.381673584	-0.498255388	0.553518981	-0.900159535	0.368035357	NA	FALSE	FALSE
Gm45620	3.160515545	0.667952792	0.804961514	0.829794692	0.406654872	NA	FALSE	FALSE
Gm45548	0.877054602	-2.066994238	1.789228819	-1.155243094	0.247990892	NA	FALSE	FALSE
Gm45837	0.88581762	-2.149910683	1.543481208	-1.39289722	0.163650873	NA	FALSE	FALSE
Mir139	0.425373107	0.214903424	2.372285576	0.090589188	0.927819023	NA	FALSE	FALSE
Gm7027	1.806712008	-0.048738858	1.202419845	-0.040533976	0.96766742	NA	FALSE	FALSE
Art2b	0.257783559	0.802693623	5.931780415	0.135320859	0.892358193	NA	FALSE	FALSE
Phox2a	8.902523789	1.642088627	0.494585261	3.320132556	0.000899747	NA	FALSE	FALSE
Folr2	16.54227952	-0.545090005	0.517501636	-1.053310689	0.292198621	NA	FALSE	FALSE
Folr1	6.73561346	0.805904602	0.594098474	1.356516869	0.174934772	NA	FALSE	FALSE
Tomt	7.70728361	0.592589092	0.485146417	1.221464431	0.221910225	NA	FALSE	FALSE
Xntrpc	3.408290671	-0.762897517	0.747995229	-1.019922972	0.307764994	NA	FALSE	FALSE
Art5	2.963856348	-1.617160562	0.880847007	-1.835915374	0.066370174	NA	FALSE	FALSE
Art1	14.84647781	-1.98875076	1.379996587	-1.441127304	0.149548721	NA	FALSE	FALSE
Chrna10	2.181101779	-0.458779915	0.926793801	-0.495018325	0.620587185	NA	FALSE	FALSE
Gm45399	6.083314966	-0.418656619	0.465550291	-0.899272595	0.368507481	NA	FALSE	FALSE
Olfr545	0.362265852	0.910007104	3.074010963	0.296032485	0.767205273	NA	FALSE	FALSE
Olfr550	0.681838388	-0.059284089	1.815346206	-0.032657181	0.97394797	NA	FALSE	FALSE
Olfr552	0.289529873	-0.440782305	3.568398953	-0.12352383	0.901692305	NA	FALSE	FALSE
Gm45527	8.710948624	-0.157285965	0.496952124	-0.316501242	0.751622082	NA	FALSE	FALSE
Olfr78	13.82050571	-0.558570562	0.40535085	-1.377992822	0.168205504	NA	FALSE	FALSE
Olfr560	0.790165543	1.100995227	1.741989397	0.632033254	0.527365148	NA	FALSE	FALSE
Olfr569	0.505124539	-0.197429067	2.382797623	-0.082855995	0.933966045	NA	FALSE	FALSE
Gm23973	4.837607355	-0.210908705	0.546625036	-0.38583799	0.699616658	NA	FALSE	FALSE
Hbb-y	0.257606792	-0.774500432	5.965746158	-0.12982457	0.896705223	NA	FALSE	FALSE
Dnajc19-ps	1.670088052	0.725221524	0.980197014	0.739873223	0.459376923	NA	FALSE	FALSE
Olfr639	0.299971913	0.523916287	2.909139778	0.180093198	0.857079402	NA	FALSE	FALSE
Olfm5	6.639174628	0.905809856	0.857707332	1.056082678	0.290930444	NA	FALSE	FALSE
Trim6	13.60182006	0.48123323	0.426440403	1.128488825	0.259113534	NA	FALSE	FALSE
Trim5	14.3654631	-0.421792445	0.337655191	-1.249180986	0.211598885	NA	FALSE	FALSE
Gm15133	0.407215573	-1.515840589	2.208751686	-0.686288368	0.492531283	NA	FALSE	FALSE
Trim30b	4.211633872	-0.256639674	0.82752041	-0.310130929	0.756461393	NA	FALSE	FALSE
Trim30c	2.517775088	-0.466448093	0.889417089	-0.524442467	0.599970826	NA	FALSE	FALSE
Gm25405	0.510762779	-2.569258613	2.361150069	-1.088138635	0.27653391	NA	FALSE	FALSE
Gm16464	3.052846856	-0.127191921	0.811793158	-0.156680209	0.875496886	NA	FALSE	FALSE
Trim30e-ps1	2.858082422	1.803717118	0.993193286	1.816078646	0.069358309	NA	FALSE	FALSE
Olfr655	1.080031487	-0.088027944	1.226750887	-0.071756984	0.942795306	NA	FALSE	FALSE
Olfr658	5.030413795	0.199821625	0.648171387	0.308285168	0.757865351	NA	FALSE	FALSE
Gm4887	1.056672048	-0.371358765	1.682607747	-0.2207043	0.825322683	NA	FALSE	FALSE
Gm5900	6.536009798	-0.117245008	0.528966417	-0.221649247	0.824586942	NA	FALSE	FALSE
Olfr684	0.466297616	-0.362179252	2.249585041	-0.160998249	0.87209478	NA	FALSE	FALSE
Olfr690	13.16195943	0.057933239	0.431312115	0.134318599	0.893150647	NA	FALSE	FALSE
Olfr692	0.935278027	0.063133855	1.69373059	0.037275028	0.970265717	NA	FALSE	FALSE
Gm5901	1.680530422	-0.750567226	1.200300249	-0.62531623	0.53176353	NA	FALSE	FALSE
Gm45885	13.16045929	0.334713615	0.367464322	0.910873778	0.362361883	NA	FALSE	FALSE
Cnga4	14.39764263	0.780521839	0.389868528	2.002012942	0.04528334	NA	FALSE	FALSE
Gm4972	2.607546377	-0.109018704	0.87847162	-0.124100428	0.90123576	NA	FALSE	FALSE
Gm45667	16.95510357	-0.339323376	0.350123108	-0.969154471	0.332468123	NA	FALSE	FALSE
Hpx	4.049219376	0.990156798	0.689815305	1.43539407	0.151174835	NA	FALSE	FALSE
Gm45799	4.763984155	-1.094615407	0.687461627	-1.592256737	0.111327029	NA	FALSE	FALSE
9130208D14Rik	7.351193497	-0.944636885	0.613740017	-1.539148271	0.123768103	NA	FALSE	FALSE
Gm4070	16.54096969	-0.186773334	0.328161852	-0.569150049	0.569254316	NA	FALSE	FALSE
Gm18852	1.837906502	1.171209931	1.303644179	0.898412274	0.368965795	NA	FALSE	FALSE
Gm8979	0.548846231	-1.755463918	2.286301181	-0.767818314	0.442595133	NA	FALSE	FALSE
Gvin1	8.513416867	-0.058984867	0.504792173	-0.116849805	0.906979075	NA	FALSE	FALSE
Gm18853	1.18942334	-0.849706046	1.219158265	-0.696961231	0.485827056	NA	FALSE	FALSE
Olfr706	0.769424431	-0.788733646	1.907305768	-0.413532879	0.679216238	NA	FALSE	FALSE
Olfr709-ps1	0.494998592	0.126001135	2.189047339	0.057559804	0.954099269	NA	FALSE	FALSE
Gm44773	9.529253788	-0.60113839	0.440312502	-1.365253966	0.172173242	NA	FALSE	FALSE
Gm10156	0.892722845	1.96499217	1.532072126	1.282571582	0.199642211	NA	FALSE	FALSE
Gm9449	0.356308296	0.849852331	2.875227989	0.295577371	0.767552857	NA	FALSE	FALSE
Olfr482	0.359010757	1.68986556	2.265982818	0.745753916	0.455816083	NA	FALSE	FALSE
Olfr513	0.393597122	-1.422464606	3.008519084	-0.472812226	0.636347151	NA	FALSE	FALSE
Nlrp10	4.036641316	-0.238560861	0.710362473	-0.335829763	0.736999245	NA	FALSE	FALSE
Gm26599	0.911406883	0.633063048	1.650465641	0.38356633	0.7012999	NA	FALSE	FALSE
Gm25450	4.174517092	0.119346692	0.718008205	0.166219119	0.867984514	NA	FALSE	FALSE
Gm45024	0.435202104	0.870270101	2.773528221	0.313777266	0.753690212	NA	FALSE	FALSE
Gm9105	5.43451781	-1.762830448	0.673981644	-2.615546676	0.008908474	NA	FALSE	FALSE
1700095J03Rik	8.485147096	0.203906173	0.44888369	0.454251686	0.649647686	NA	FALSE	FALSE
Gm47284	1.200905032	0.360722959	1.345085353	0.26817849	0.788561931	NA	FALSE	FALSE
Gm24888	2.922392593	0.05845068	0.814514768	0.07176135	0.942791831	NA	FALSE	FALSE
BC051019	4.68721437	-0.473624137	0.632148642	-0.749229066	0.453719153	NA	FALSE	FALSE
Ascl3	1.867656343	-0.187502465	1.135738983	-0.16509292	0.868870846	NA	FALSE	FALSE
Gm22822	1.698886198	1.393001938	1.15266932	1.208500924	0.22685464	NA	FALSE	FALSE
1600010M07Rik	2.130975893	-0.206873873	0.871994328	-0.237242224	0.812468881	NA	FALSE	FALSE
Gm25636	13.44959546	0.308742441	0.418957494	0.736930227	0.461164781	NA	FALSE	FALSE
Gm45819	0.337300641	-0.879092733	3.140081163	-0.279958602	0.779509266	NA	FALSE	FALSE
Gm45515	1.590608982	1.505722233	1.21288167	1.24144199	0.214442516	NA	FALSE	FALSE
Gm28863	1.456596382	-0.456400677	1.088841591	-0.419161686	0.675097971	NA	FALSE	FALSE
B430319F04Rik	11.82002464	0.048897894	0.397453851	0.123027854	0.902085042	NA	FALSE	FALSE
Gm47282	1.370069872	-0.014552914	1.0606479	-0.013720778	0.989052747	NA	FALSE	FALSE
Gm16336	0.346111533	0.523911534	5.965746158	0.087819951	0.930019781	NA	FALSE	FALSE
Gm45378	16.79241135	-0.59926369	0.397982647	-1.505753316	0.132130512	NA	FALSE	FALSE
Parvaos	6.034031683	0.136554931	0.531750821	0.256802482	0.797331254	NA	FALSE	FALSE
Gm24154	0.477669694	-2.389547318	1.948415726	-1.226405272	0.220046203	NA	FALSE	FALSE
Gm45473	0.363725342	0.970865739	2.392402006	0.405812124	0.68488065	NA	FALSE	FALSE
Gm44462	2.383913435	0.166844762	0.820357458	0.203380564	0.83883759	NA	FALSE	FALSE
Far1os	0.640923202	0.379648649	1.833834027	0.207024542	0.835990692	NA	FALSE	FALSE
Gm29507	0.413702911	0.523917451	2.845305205	0.184134008	0.853908328	NA	FALSE	FALSE
Gm45454	0.448501641	1.042203813	2.402866433	0.43373356	0.664481933	NA	FALSE	FALSE
Cyp2r1	7.500807435	-0.046991405	0.474550237	-0.099023035	0.921119981	NA	FALSE	FALSE
Gm34225	0.350005694	-2.061127164	3.102097019	-0.664430271	0.506414964	NA	FALSE	FALSE
Sox6os	3.175473192	0.691448281	0.885610153	0.780759208	0.43494413	NA	FALSE	FALSE
1700003G18Rik	6.639270159	-0.055569045	0.558991771	-0.099409416	0.920813207	NA	FALSE	FALSE
Gm4353	13.06417893	0.286417161	0.354553727	0.807824427	0.419191661	NA	FALSE	FALSE
Gm44867	2.571049878	-1.012834905	0.931473374	-1.087347136	0.276883425	NA	FALSE	FALSE
C430039J01Rik	12.07765336	-0.046534698	0.402356308	-0.115655446	0.907925618	NA	FALSE	FALSE
4930583K01Rik	1.887996342	-0.429058349	1.193112236	-0.35961273	0.719136762	NA	FALSE	FALSE
Tmc5	11.98045862	0.066554665	0.446546556	0.14904306	0.881519655	NA	FALSE	FALSE
Gm45236	2.715736763	0.340482922	0.789244644	0.431403526	0.666174987	NA	FALSE	FALSE
1700016B15Rik	4.319875169	0.400290729	0.687604205	0.582152822	0.560463748	NA	FALSE	FALSE
Gm44549	8.660016475	-0.400244836	0.440684657	-0.908234107	0.363754548	NA	FALSE	FALSE
Gm26147	4.612331924	-0.286512748	0.672551564	-0.426008598	0.670101581	NA	FALSE	FALSE
Gp2	0.537874216	0	2.282917705	0	1	NA	FALSE	FALSE
Pdilt	1.525652968	-0.103035148	1.117176627	-0.092228163	0.926516762	NA	FALSE	FALSE
Gm26967	0.693793229	0.523917097	2.071052791	0.252971387	0.800290324	NA	FALSE	FALSE
Acsm4	0.88395085	0.40703283	1.630664683	0.249611606	0.802887722	NA	FALSE	FALSE
Gm44866	1.832335707	-0.36916352	0.993159217	-0.371706282	0.710111547	NA	FALSE	FALSE
Gm19963	0.84570871	-3.97672322	1.693915027	-2.34765213	0.018892156	NA	FALSE	FALSE
Gm44966	1.265821017	2.119754218	1.430125189	1.482215846	0.138282871	NA	FALSE	FALSE
Acsm3	9.410914985	-0.808271688	0.653727501	-1.236404598	0.216308208	NA	FALSE	FALSE
Gm25217	0.662389995	0.243022279	1.908282515	0.12735131	0.898662351	NA	FALSE	FALSE
4930560O18Rik	0.303473893	-0.197428583	3.521856596	-0.056058098	0.955295524	NA	FALSE	FALSE
Anks4b	0.353941134	0.952890113	2.612443993	0.364750447	0.715297698	NA	FALSE	FALSE
Crym	12.96298723	-1.065186878	0.474751778	-2.24367117	0.024853566	NA	FALSE	FALSE
Abca14	0.731559143	-1.980433861	1.891014135	-1.047286651	0.294967391	NA	FALSE	FALSE
Gm9165	1.083404457	-0.339341186	1.342437405	-0.252779895	0.800438305	NA	FALSE	FALSE
E130201H02Rik	10.08356211	0.153063754	0.458942503	0.333514009	0.738746317	NA	FALSE	FALSE
Gm45113	0.322975036	-0.774501683	3.511585909	-0.220556097	0.825438088	NA	FALSE	FALSE
Gm45112	7.064399089	0.803915295	0.551212446	1.458449099	0.144716796	NA	FALSE	FALSE
Pdzd9	6.974402726	0.26091465	0.64670106	0.403454805	0.686613676	NA	FALSE	FALSE
Gm44661	2.528541486	-0.266317849	0.835852898	-0.318618084	0.750016138	NA	FALSE	FALSE
Gm5737	2.31094239	0.671222078	0.973844394	0.689249826	0.490666067	NA	FALSE	FALSE
Gm15774	2.298282631	-0.638296284	1.009433956	-0.632330902	0.527170675	NA	FALSE	FALSE
Gm45047	11.90021873	0.076194122	0.372798587	0.204384148	0.838053316	NA	FALSE	FALSE
Mfsd13b	14.35239884	-0.059569962	0.402530754	-0.147988599	0.882351766	NA	FALSE	FALSE
Gm9234	0.359216143	0.379648554	2.899307139	0.130944579	0.895819149	NA	FALSE	FALSE
2210406H18Rik	2.069896476	0.124568947	0.926079379	0.13451217	0.892997588	NA	FALSE	FALSE
Otoa	13.12229854	-0.735944464	0.410873208	-1.791171706	0.073265745	NA	FALSE	FALSE
Gm36736	2.671380331	-0.115452668	1.150370462	-0.100361294	0.920057497	NA	FALSE	FALSE
4933432K03Rik	2.335843476	-0.027298196	0.952538379	-0.028658369	0.97713706	NA	FALSE	FALSE
1700025J12Rik	0.266829792	-1.452121094	5.9628263	-0.243528995	0.807595627	NA	FALSE	FALSE
Scnn1g	2.208382087	-1.31704318	1.077969205	-1.221781823	0.221790144	NA	FALSE	FALSE
Gm44987	5.222554978	-0.11036919	0.601167747	-0.183591337	0.85433406	NA	FALSE	FALSE
Gm44986	9.177460782	1.071446641	0.460725514	2.325563936	0.020041825	NA	FALSE	FALSE
Gm16326	0.647669163	-2.3822877	1.914988471	-1.244021955	0.213491483	NA	FALSE	FALSE
Gm15489	2.837840518	0.891433176	0.756283358	1.17870262	0.238516612	NA	FALSE	FALSE
Gm44985	7.703560342	-0.153478008	0.475534958	-0.322748108	0.746886015	NA	FALSE	FALSE
Gm14388	4.886943314	-0.023539544	0.631797978	-0.037258024	0.970279274	NA	FALSE	FALSE
Gm26414	4.519258624	-0.545790965	0.609961929	-0.894795132	0.370896613	NA	FALSE	FALSE
4930413G21Rik	5.810643852	0.689085143	0.571439593	1.205875742	0.227865405	NA	FALSE	FALSE
Gm6905	0.252715737	0	4.080765939	0	1	NA	FALSE	FALSE
Gm45846	5.87201278	-0.687868063	0.649304027	-1.05939288	0.289420891	NA	FALSE	FALSE
Aqp8	0.817333527	2.673894809	1.954201044	1.368280309	0.171224352	NA	FALSE	FALSE
Gm26974	6.671799458	0.194396807	0.554595148	0.350520209	0.725948326	NA	FALSE	FALSE
Gm27040	7.002963995	0.681550121	0.504949315	1.349739668	0.177099503	NA	FALSE	FALSE
Gm25759	2.580901652	0.919165864	1.195207714	0.76904278	0.441867914	NA	FALSE	FALSE
Gm15338	6.768358186	-0.694386276	0.575890268	-1.205761435	0.227909489	NA	FALSE	FALSE
Glud-ps	15.27445505	0.545807021	0.374655259	1.456824662	0.145164786	NA	FALSE	FALSE
4933440M02Rik	0.901737442	-1.682366983	1.510984544	-1.11342435	0.265526222	NA	FALSE	FALSE
Gm4973	0.300969113	-1.61201688	2.852741727	-0.565076349	0.572021835	NA	FALSE	FALSE
Gm44876	0.511464491	0.623213514	2.040165627	0.30547202	0.760006677	NA	FALSE	FALSE
Gm44874	6.06782623	0.137687436	0.526823488	0.261354019	0.793819512	NA	FALSE	FALSE
Gm17137	0.666314853	0.140306806	2.022605355	0.069369344	0.94469563	NA	FALSE	FALSE
Gm10155	0.506915714	-0.197429224	2.336364748	-0.08450274	0.932656724	NA	FALSE	FALSE
Gm30928	2.212957775	-0.43047163	0.972140267	-0.442808147	0.65790451	NA	FALSE	FALSE
Lat	8.810105496	0.42889341	0.568215042	0.754808266	0.450364034	NA	FALSE	FALSE
Gm45141	0.930757709	0.149664634	1.339612681	0.111722318	0.911043583	NA	FALSE	FALSE
Gm24596	2.148608015	1.116185584	0.98876378	1.128869814	0.258952756	NA	FALSE	FALSE
Mir7059	0.765946387	-0.931029382	1.772352751	-0.525307042	0.599369763	NA	FALSE	FALSE
Il27	0.530598121	1.654356665	2.066323768	0.800628	0.423347036	NA	FALSE	FALSE
2510046G10Rik	16.1684443	0.582411141	0.341587924	1.70501092	0.088192388	NA	FALSE	FALSE
Gm6939	11.03513467	-0.06396027	0.434830777	-0.147092324	0.883059149	NA	FALSE	FALSE
Gm44856	0.340802691	0	5.965746158	0	1	NA	FALSE	FALSE
4930451I11Rik	1.775951664	-0.726017222	0.885415273	-0.819973682	0.412231111	NA	FALSE	FALSE
Gm20650	0.324615321	0	3.180297795	0	1	NA	FALSE	FALSE
Gm23445	1.096212191	1.986856873	1.427553352	1.391791676	0.163985491	NA	FALSE	FALSE
Cdiptos	5.44493758	-0.699274156	0.597862941	-1.169622848	0.242152778	NA	FALSE	FALSE
Gm42742	12.2527724	-0.405310821	0.381142195	-1.063411049	0.287595584	NA	FALSE	FALSE
Gm31897	0.655324854	-0.951071699	1.712932359	-0.555230155	0.578737246	NA	FALSE	FALSE
Smt3h2-ps2	0.502636388	-1.528098419	2.123115837	-0.71974331	0.471683055	NA	FALSE	FALSE
Gm45184	1.715671299	0.832584224	1.274938072	0.653038953	0.513731166	NA	FALSE	FALSE
Mir7060	1.387297585	0.256200711	1.584768159	0.161664474	0.871570082	NA	FALSE	FALSE
Gm28198	3.500818678	-0.18974804	0.759275241	-0.249906792	0.802659431	NA	FALSE	FALSE
Gm44759	2.456478818	2.21816888	1.184129586	1.873248423	0.061034088	NA	FALSE	FALSE
1700120K04Rik	2.829899375	-0.732510608	0.821951515	-0.891184693	0.372830095	NA	FALSE	FALSE
Gm44760	11.20842233	-0.446976075	0.379873058	-1.176645897	0.239336871	NA	FALSE	FALSE
Gm39090	11.04463297	-0.528219651	0.440837883	-1.198217464	0.230832368	NA	FALSE	FALSE
Mir762	5.148938361	0.022210541	0.618128376	0.035931923	0.971336641	NA	FALSE	FALSE
Ctf2	0.254842615	-1.416206365	4.03770772	-0.350745141	0.725779556	NA	FALSE	FALSE
Hsd3b7	15.97887032	-0.356370107	0.316181576	-1.127105859	0.259697726	NA	FALSE	FALSE
Prss53	10.28300054	0.381518271	0.44705125	0.85341059	0.393431651	NA	FALSE	FALSE
Prss8	1.279844413	0.685120463	1.288250475	0.531822403	0.594849005	NA	FALSE	FALSE
Gm26690	3.297431753	-1.029216795	0.924154345	-1.113684961	0.265414363	NA	FALSE	FALSE
Gm19366	0.375419051	-0.369025595	2.080688017	-0.177357486	0.859227599	NA	FALSE	FALSE
Gm9299	2.488150692	1.29506486	0.903189671	1.433879174	0.151606746	NA	FALSE	FALSE
Itgax	13.79548284	-0.653915093	0.440315045	-1.485107312	0.1375154	NA	FALSE	FALSE
4931431B13Rik	1.701763605	1.04138329	1.228743613	0.847518782	0.396706023	NA	FALSE	FALSE
Cox6a2	17.84115703	-2.321613138	1.206890976	-1.923631201	0.054400827	NA	FALSE	FALSE
Gm44850	0.576863948	0.968055709	1.721014866	0.562491195	0.573781401	NA	FALSE	FALSE
Slc5a2	1.812070804	0.067455889	1.222638764	0.055172379	0.956001134	NA	FALSE	FALSE
Gm6916	5.013033612	0.473783399	0.653872849	0.724580321	0.468709535	NA	FALSE	FALSE
Gm32816	8.378846018	-0.258760046	0.440066791	-0.588001758	0.556531113	NA	FALSE	FALSE
Gm40457	0.590705111	-0.981263095	2.137934674	-0.458977118	0.646250598	NA	FALSE	FALSE
2610306O10Rik	12.19494207	-0.288860087	0.366351016	-0.788479012	0.43041657	NA	FALSE	FALSE
Gm45121	2.690748382	0.528581318	0.817174936	0.646839856	0.517735594	NA	FALSE	FALSE
Gm7258	0.848959069	-2.481087875	1.543795241	-1.607135331	0.108024684	NA	FALSE	FALSE
Gm44672	4.543220999	0.484986214	0.61574427	0.787642269	0.430905983	NA	FALSE	FALSE
Gm4768	0.869007112	2.44429229	1.808535708	1.35153112	0.176525358	NA	FALSE	FALSE
Gm33027	13.91995478	0.63025806	0.361832147	1.74185203	0.08153434	NA	FALSE	FALSE
Gm5903	6.063192659	-0.818868985	0.598162281	-1.368974627	0.171007206	NA	FALSE	FALSE
Gm44647	5.105170893	-0.096456462	0.707641382	-0.136306983	0.891578604	NA	FALSE	FALSE
Gm4275	0.924317333	0.222840896	1.588755529	0.140261288	0.88845355	NA	FALSE	FALSE
Gm27884	0.581292665	-1.820697806	1.866770483	-0.975319582	0.32940176	NA	FALSE	FALSE
Gm6108	4.216331027	-0.572998167	0.714933847	-0.80147019	0.422859495	NA	FALSE	FALSE
Etos1	0.342908911	0	3.456930079	0	1	NA	FALSE	FALSE
Mir7061	2.662030081	-0.815993401	0.883497967	-0.923593978	0.355697751	NA	FALSE	FALSE
Dmbt1	0.672581623	-0.008155898	1.861342564	-0.004381729	0.996503897	NA	FALSE	FALSE
5430419D17Rik	9.08286552	0.708997383	0.558576779	1.269292618	0.204336718	NA	FALSE	FALSE
Cuzd1	0.87044301	2.650138774	1.435988173	1.845515739	0.064962551	NA	FALSE	FALSE
Fam24b	5.180795107	0.046752493	0.57136219	0.081826369	0.934784787	NA	FALSE	FALSE
Gm44623	13.06015639	0.638348457	0.447678435	1.425908435	0.153894774	NA	FALSE	FALSE
Gm44624	11.25662641	0.19170523	0.431995262	0.443766972	0.657211069	NA	FALSE	FALSE
Gm44625	12.59502377	0.319913619	0.433199325	0.738490576	0.460216392	NA	FALSE	FALSE
Gm44982	14.57002843	-0.088389467	0.36141336	-0.244566132	0.806792391	NA	FALSE	FALSE
Gm18600	3.849621971	-0.34485938	0.864110555	-0.399091734	0.689825613	NA	FALSE	FALSE
Hmx3	7.623923746	0.178659826	0.598594941	0.298465312	0.765348047	NA	FALSE	FALSE
Hmx2	4.158704695	0.89908884	0.792467262	1.134543827	0.2565665	NA	FALSE	FALSE
Gm16477	1.355723656	-1.066831155	1.149566333	-0.928029227	0.353392409	NA	FALSE	FALSE
Gm15677	5.060273529	-0.001752721	0.585616203	-0.002992952	0.997611973	NA	FALSE	FALSE
Gm10584	6.010202391	-0.916298781	0.533354616	-1.717991659	0.085798137	NA	FALSE	FALSE
Gm44892	0.454424781	-1.41843462	2.530307122	-0.560578045	0.575085222	NA	FALSE	FALSE
Gm34908	0.481244224	-0.337192872	2.303985505	-0.146351994	0.883643523	NA	FALSE	FALSE
Gm35147	1.151254995	2.803317127	1.722362562	1.627599896	0.103609751	NA	FALSE	FALSE
Gm15582	1.852675607	-0.24964273	1.140226978	-0.218941259	0.826695806	NA	FALSE	FALSE
1500002F19Rik	9.880348189	-0.380986739	0.42385527	-0.898860449	0.368726997	NA	FALSE	FALSE
Gm15718	1.324865256	-0.891779742	1.417970585	-0.628912723	0.529406196	NA	FALSE	FALSE
4930483O08Rik	8.255317753	-0.243401257	0.459110937	-0.530157829	0.596002507	NA	FALSE	FALSE
Mmp21	0.725226675	0.255779176	1.678614712	0.152375154	0.878891052	NA	FALSE	FALSE
Gm15483	6.856728291	-0.819499893	0.585524946	-1.399598598	0.161633554	NA	FALSE	FALSE
A130023I24Rik	0.340227272	0.316265672	5.938990841	0.053252426	0.957530785	NA	FALSE	FALSE
Gm9333	3.43916982	-0.504092269	0.795371656	-0.633782038	0.526223077	NA	FALSE	FALSE
Nps	1.252856677	0.388164327	1.327827195	0.292330454	0.770033976	NA	FALSE	FALSE
Gm45339	0.475584509	-1.424305455	2.754821196	-0.517022832	0.605140221	NA	FALSE	FALSE
Foxi2	2.522677449	0.120229867	0.895728254	0.134225828	0.893224003	NA	FALSE	FALSE
Mir1962	4.07023625	0.024799933	0.773929263	0.032044186	0.974436814	NA	FALSE	FALSE
5830432E09Rik	13.72071115	-0.197382914	0.413712887	-0.477101198	0.633290062	NA	FALSE	FALSE
Gm45241	1.854653641	1.744511182	1.24912043	1.396591666	0.162536398	NA	FALSE	FALSE
6330420H09Rik	9.216409378	-0.285807607	0.426975589	-0.669376926	0.503255067	NA	FALSE	FALSE
Gm45440	1.327005028	0.589660171	1.376363749	0.428418847	0.668346205	NA	FALSE	FALSE
Gm9341	0.344823	-0.337196806	2.299218033	-0.146657168	0.883402628	NA	FALSE	FALSE
Gm36737	0.721744581	-1.551897643	2.03219719	-0.763655048	0.445072835	NA	FALSE	FALSE
C230079O03Rik	0.27912397	-1.500978067	3.513933705	-0.427150366	0.66926981	NA	FALSE	FALSE
Gm36849	2.560553983	-0.661827271	0.941464856	-0.702976077	0.482070658	NA	FALSE	FALSE
Gm5904	5.286845765	0.69294549	0.567801363	1.220401245	0.222312806	NA	FALSE	FALSE
Gm6249	4.570659484	0.035833547	0.616146659	0.058157497	0.953623176	NA	FALSE	FALSE
Gm45280	1.836983159	-0.397601067	1.190149872	-0.334076469	0.738321856	NA	FALSE	FALSE
Gm45278	6.133024099	0.173322159	0.542547647	0.319459792	0.749377876	NA	FALSE	FALSE
Gm10578	0.53899731	-0.324811301	2.085525438	-0.155745547	0.876233594	NA	FALSE	FALSE
Gm45397	0.643022743	-2.457233408	2.526554132	-0.972563135	0.330770472	NA	FALSE	FALSE
Gm45686	2.280773957	-0.202668075	0.912719138	-0.222048675	0.824275992	NA	FALSE	FALSE
Gm45507	3.057733933	0.002901284	0.911770822	0.003182032	0.99746111	NA	FALSE	FALSE
Gm9358	2.771856558	0.411819705	0.911088085	0.452008661	0.651262743	NA	FALSE	FALSE
Gm45613	1.274798588	3.099049586	1.534891825	2.0190671	0.043480246	NA	FALSE	FALSE
Gm45328	16.82722177	-0.31906598	0.312811481	-1.019994468	0.307731085	NA	FALSE	FALSE
Gm4459	4.170519725	-0.04454133	0.691349262	-0.064426669	0.948630495	NA	FALSE	FALSE
Rpl21-ps13	0.694802325	1.628283265	1.778362156	0.915608364	0.359872343	NA	FALSE	FALSE
Gm7380	0.944999225	-1.340789838	1.564028182	-0.857267058	0.39129731	NA	FALSE	FALSE
Gm4974	6.678987287	0.897398119	0.638216999	1.406101875	0.159693876	NA	FALSE	FALSE
Utf1	1.02582786	-1.095724123	1.507289159	-0.726950178	0.467256477	NA	FALSE	FALSE
Gm2044	0.282215265	0.523916524	3.521641347	0.148770551	0.881734689	NA	FALSE	FALSE
6430531B16Rik	6.731774055	-0.337438727	0.5122378	-0.658754054	0.510053716	NA	FALSE	FALSE
Msx3	0.933161213	-2.260856287	1.55840028	-1.450754544	0.146848221	NA	FALSE	FALSE
Cd163l1	1.427601263	-1.489918368	1.540078525	-0.96743013	0.333329054	NA	FALSE	FALSE
5830411N06Rik	0.582640897	-1.511294811	1.791667637	-0.843512926	0.39894164	NA	FALSE	FALSE
Gm45456	0.669710939	-0.327701578	1.685335171	-0.194442971	0.845829046	NA	FALSE	FALSE
Olfr539	0.839720179	-0.638301399	1.508332241	-0.423183554	0.672161345	NA	FALSE	FALSE
Olfr540-ps1	1.500492461	0.440485967	1.086011814	0.405599609	0.685036816	NA	FALSE	FALSE
Cyp2e1	6.636489602	0.879055328	0.76415226	1.15036672	0.249992861	NA	FALSE	FALSE
Syce1	14.72015569	1.444047603	0.449761758	3.210694502	0.001324146	NA	FALSE	FALSE
Gm45785	5.712910394	0.087029091	0.591107741	0.147230504	0.882950084	NA	FALSE	FALSE
Urah	1.557988714	0.275955169	0.881920589	0.312902513	0.754354728	NA	FALSE	FALSE
C330022C24Rik	1.023137079	0.07468397	1.41323417	0.052846139	0.957854499	NA	FALSE	FALSE
Scgb1c1	0.715590503	0.110307135	1.61748663	0.068196629	0.945629111	NA	FALSE	FALSE
Odf3	0.937563723	0.344216795	1.53830848	0.223763179	0.822941583	NA	FALSE	FALSE
BC024386	0.428797467	0.125115864	2.241747121	0.055811765	0.955491762	NA	FALSE	FALSE
Nlrp6	6.648947271	-0.27845644	0.49911758	-0.55789748	0.576914392	NA	FALSE	FALSE
Ifitm5	1.926066255	-3.080888617	1.495072974	-2.060694475	0.039332197	NA	FALSE	FALSE
Gm7514	0.602137701	-0.074984499	1.639799939	-0.045727834	0.963527179	NA	FALSE	FALSE
Gm17387	0.322651618	-1.413415811	3.440989885	-0.410758491	0.681249633	NA	FALSE	FALSE
Pkp3	4.966914938	-0.007460874	0.743094921	-0.01004027	0.991989158	NA	FALSE	FALSE
Ano9	0.598036543	-2.869466047	1.961880209	-1.462610222	0.143574065	NA	FALSE	FALSE
Lmntd2	2.421108251	-0.14796597	0.866477348	-0.170767269	0.864406766	NA	FALSE	FALSE
Mir210	0.657873197	1.446528415	2.170502982	0.666448481	0.505124483	NA	FALSE	FALSE
Cdhr5	2.846655923	-1.654314972	0.92552579	-1.787432603	0.073867596	NA	FALSE	FALSE
Sct	2.183423198	-0.538274036	0.861486778	-0.624819846	0.532089304	NA	FALSE	FALSE
Drd4	2.169642465	-0.618500677	0.938638739	-0.658933678	0.509938358	NA	FALSE	FALSE
Gm4535	0.480019488	-0.197428077	2.090963311	-0.094419675	0.924775787	NA	FALSE	FALSE
Gm16982	6.035783457	-0.424799868	0.543867775	-0.781071958	0.434760174	NA	FALSE	FALSE
Mir7063	2.415178756	-0.79885971	1.08818086	-0.734124022	0.462873154	NA	FALSE	FALSE
Muc6	1.949200424	0.608799646	1.322280114	0.460416548	0.645217259	NA	FALSE	FALSE
Muc2	9.491217227	0.687294152	0.517219208	1.328825653	0.183905497	NA	FALSE	FALSE
Muc5b	0.372881366	1.348490712	2.52193272	0.534705269	0.592853678	NA	FALSE	FALSE
Mir3104	2.501713188	-0.602426177	1.078046651	-0.558812716	0.576289543	NA	FALSE	FALSE
Gm25416	1.456290144	2.324474471	1.488561743	1.561557309	0.118392313	NA	FALSE	FALSE
Gm25370	0.407693374	0.125031	2.348847181	0.053230794	0.957548021	NA	FALSE	FALSE
Gm40460	0.551882878	-0.903772705	1.892498382	-0.477555338	0.632966725	NA	FALSE	FALSE
Gm47762	1.520942662	-0.380386272	1.090124398	-0.348938408	0.72713555	NA	FALSE	FALSE
Gm45889	8.333144174	-0.693998213	0.501293147	-1.384415919	0.166231137	NA	FALSE	FALSE
Gm5054	0.800807818	0.779545987	1.554047094	0.501623143	0.615932637	NA	FALSE	FALSE
Syt8	0.973345099	-0.914541143	1.994246639	-0.458589788	0.646528771	NA	FALSE	FALSE
Prr33	11.1877043	-0.857867397	0.983497767	-0.872261662	0.383065647	NA	FALSE	FALSE
Nctc1	10.13926658	-2.641062889	1.394269457	-1.894227027	0.058194882	NA	FALSE	FALSE
Gm27483	1.529318493	-0.738996586	1.464799419	-0.504503604	0.61390753	NA	FALSE	FALSE
Gm27786	0.918906388	-0.324512499	1.532383019	-0.211769835	0.832286603	NA	FALSE	FALSE
Gm33148	13.60247048	0.351692538	0.394855158	0.89068746	0.373096864	NA	FALSE	FALSE
Gm49394	0.32958617	-0.774504824	3.458094948	-0.22396864	0.822781705	NA	FALSE	FALSE
Mir483	0.301231619	-0.197428697	3.153914171	-0.062597993	0.950086628	NA	FALSE	FALSE
Igf2os	7.327880771	0.167139013	0.619848561	0.269644915	0.787433443	NA	FALSE	FALSE
Ascl2	5.706976974	-0.27818029	0.551564343	-0.504347848	0.614016959	NA	FALSE	FALSE
Trpm5	4.283417721	-2.60996131	0.887349679	-2.941299661	0.003268382	NA	FALSE	FALSE
Gm38321	0.391061455	0.523915931	3.081865011	0.169999636	0.865010423	NA	FALSE	FALSE
Gm27395	0.650418773	2.629055058	2.370978347	1.108848194	0.267495676	NA	FALSE	FALSE
Gm27389	1.131658141	0.931544557	1.577615396	0.590476335	0.554871347	NA	FALSE	FALSE
Gm27803	0.520152878	0.96872903	2.1433461	0.451970417	0.651290295	NA	FALSE	FALSE
Gm37364	4.772938952	-0.319401592	0.63199005	-0.505390222	0.613284785	NA	FALSE	FALSE
4933417O13Rik	0.489314122	0.972294705	2.34285813	0.415003663	0.678139222	NA	FALSE	FALSE
Gm38095	0.595899723	-1.48976285	1.807469997	-0.824225493	0.409811444	NA	FALSE	FALSE
Slc22a18	11.05526557	-0.505444882	0.376643601	-1.341971244	0.17960532	NA	FALSE	FALSE
Phlda2	0.342034429	-0.774492893	5.965746158	-0.129823307	0.896706223	NA	FALSE	FALSE
Gm23297	15.35877263	0.031926548	0.334596871	0.095417952	0.923982857	NA	FALSE	FALSE
Mir7064	1.125885956	-2.979474593	1.494585045	-1.993512917	0.04620531	NA	FALSE	FALSE
Gm15580	0.282683359	0.523914574	3.208198153	0.16330493	0.870278353	NA	FALSE	FALSE
Gm15579	0.588223115	-2.751118897	2.12916922	-1.292109087	0.196319369	NA	FALSE	FALSE
Tnfrsf26	3.381510464	-0.404362927	0.841326306	-0.48062556	0.630782646	NA	FALSE	FALSE
E230032D23Rik	0.743202371	-0.767363342	1.571767397	-0.488216859	0.625396244	NA	FALSE	FALSE
Gm14372	0.647768323	-0.197428617	1.86198221	-0.106031419	0.915557424	NA	FALSE	FALSE
Gm14376	13.44977203	-0.655707402	0.403885119	-1.62349978	0.10448261	NA	FALSE	FALSE
Faddos	0.468565185	-1.815469787	2.341730242	-0.775268541	0.438180995	NA	FALSE	FALSE
Gm44929	1.864830532	1.982210454	1.11733826	1.77404688	0.076055396	NA	FALSE	FALSE
Fgf4	14.77394746	-0.838222833	0.570726299	-1.46869495	0.141915548	NA	FALSE	FALSE
Gm26793	7.53961875	-2.240717401	0.784797618	-2.855153161	0.004301608	NA	FALSE	FALSE
Fgf15	1.279252826	-3.865210333	1.50537518	-2.567605992	0.010240348	NA	FALSE	FALSE
1810010D01Rik	13.31611733	0.665701327	0.440162992	1.512397314	0.130432818	NA	FALSE	FALSE
Mrgprd	14.65445285	-1.381344846	2.612007639	-0.528844107	0.596913598	NA	FALSE	FALSE
A430078G23Rik	11.09859757	0.285194765	0.924839269	0.308372249	0.757799096	NA	FALSE	FALSE
Tex45	4.717485453	-0.90135525	0.544527082	-1.655299214	0.097863818	NA	FALSE	FALSE
C330021F23Rik	3.663850033	-0.893647538	0.672210142	-1.329416921	0.183710458	NA	FALSE	FALSE
Rps23-ps2	1.241521148	1.457504142	1.400137245	1.040972338	0.297888387	NA	FALSE	FALSE
Pcp2	4.396361236	1.844405321	1.041840068	1.77033441	0.076671449	NA	FALSE	FALSE
Retn	2.769424981	1.437708691	0.924555718	1.555026552	0.119939746	NA	FALSE	FALSE
Gm44776	1.401272417	-0.702794993	1.336618783	-0.525800626	0.59902674	NA	FALSE	FALSE
Mcemp1	8.169299371	-0.172898694	0.783711464	-0.220615242	0.825392032	NA	FALSE	FALSE
Gm39121	6.945133096	-0.423230796	0.514444438	-0.822694862	0.410681538	NA	FALSE	FALSE
Gm45231	3.109896831	0.104268029	0.885598403	0.117737372	0.906275754	NA	FALSE	FALSE
Fcer2a	2.542073541	-1.348581128	0.884160386	-1.52526753	0.127192383	NA	FALSE	FALSE
Clec4g	0.567985729	-0.324373374	2.139977464	-0.151577939	0.879519834	NA	FALSE	FALSE
Gm16553	0.713494711	-0.314571677	1.845077991	-0.170492347	0.864622953	NA	FALSE	FALSE
Cd209a	2.044191173	-0.541246358	1.017778127	-0.53179209	0.594870002	NA	FALSE	FALSE
Cd209b	0.820479589	0.514085641	1.798385323	0.285859562	0.774985686	NA	FALSE	FALSE
Cd209c	0.42710455	-0.197428252	2.818828256	-0.070039121	0.944162522	NA	FALSE	FALSE
Gm7389	4.475364904	-0.438155263	0.707270584	-0.619501606	0.535585964	NA	FALSE	FALSE
Gm7407	1.418887516	1.195316686	1.281454628	0.932781122	0.35093299	NA	FALSE	FALSE
Gm16589	2.188963691	1.66992334	0.981725301	1.701008763	0.088941342	NA	FALSE	FALSE
Cd209f	2.544241288	-0.953070755	1.020303957	-0.934104733	0.350249871	NA	FALSE	FALSE
Cd209g	1.849211109	-1.210385324	1.0107381	-1.197526168	0.231101534	NA	FALSE	FALSE
4932443L11Rik	13.5705672	-0.208330127	0.438174766	-0.47544985	0.63446637	NA	FALSE	FALSE
Lrrc8e	3.690368923	-1.310975071	0.703890332	-1.862470633	0.062536781	NA	FALSE	FALSE
Gm7434	1.588786019	0.892041569	0.970841549	0.918833326	0.358182758	NA	FALSE	FALSE
Gm45117	2.86243236	1.228377171	0.882180017	1.392433684	0.16379111	NA	FALSE	FALSE
Vmn2r-ps89	0.782850304	0.442562605	1.493101593	0.296404884	0.766920896	NA	FALSE	FALSE
Gm7451	12.49011545	0.367428747	0.412711265	0.890280393	0.373315347	NA	FALSE	FALSE
Gm45224	1.807671801	0.552192872	1.027378722	0.537477427	0.590937873	NA	FALSE	FALSE
Gm7461	4.753744091	-0.829616121	0.769711543	-1.077827308	0.28111083	NA	FALSE	FALSE
Gm6410	0.940403276	-0.516519766	1.681029596	-0.307263933	0.758642486	NA	FALSE	FALSE
Gm5605	0.929441336	-0.23516559	1.420527119	-0.165548117	0.86851258	NA	FALSE	FALSE
Gm44911	2.002277296	-0.701434731	0.848605605	-0.826573296	0.408478959	NA	FALSE	FALSE
Gm26427	0.463276283	-0.306429795	2.392835594	-0.128061366	0.89810041	NA	FALSE	FALSE
Gm31135	14.67326201	0.107872108	0.45840682	0.235319597	0.813960686	NA	FALSE	FALSE
Gm45076	0.925296319	-0.197428793	1.704761482	-0.115810215	0.907802955	NA	FALSE	FALSE
A630009H07Rik	1.503460402	0.755738772	1.226743532	0.616052787	0.537859681	NA	FALSE	FALSE
Gm2448	2.312486197	0.143687406	1.077688458	0.133329262	0.893932987	NA	FALSE	FALSE
Gm45074	18.27517576	-0.185719162	0.335037713	-0.554323156	0.579357706	NA	FALSE	FALSE
Gm44626	6.579484326	-0.828579492	0.515757757	-1.606528416	0.108157857	NA	FALSE	FALSE
Gm44622	3.291841185	-1.008021318	0.814961094	-1.23689502	0.216126059	NA	FALSE	FALSE
Gm44516	0.696109085	-0.401446346	1.941599213	-0.206760666	0.836196776	NA	FALSE	FALSE
4930435N07Rik	0.666140844	-0.922615871	1.80768128	-0.510386361	0.60978081	NA	FALSE	FALSE
n-R5s95	12.27840138	-1.239803638	0.46073708	-2.690913518	0.007125666	NA	FALSE	FALSE
Gm44761	1.220027262	-0.873049089	1.461161678	-0.597503412	0.550171329	NA	FALSE	FALSE
Gm44788	2.013459581	-0.357320879	0.906123062	-0.394340343	0.693329782	NA	FALSE	FALSE
Gm44786	0.633036588	3.422939985	2.249396816	1.521714604	0.128080607	NA	FALSE	FALSE
Gm44785	1.252116106	0.899429229	1.271092704	0.707603172	0.479191722	NA	FALSE	FALSE
Gm39129	12.84313507	-0.612306693	0.446027247	-1.372801095	0.16981419	NA	FALSE	FALSE
Gm32540	1.360888139	0.871699564	1.375388145	0.63378441	0.526221529	NA	FALSE	FALSE
B930025P03Rik	14.59461228	0.435822565	0.358468441	1.215790613	0.224064696	NA	FALSE	FALSE
Gm2814	1.535364873	-0.242141046	1.043933399	-0.231950665	0.816576333	NA	FALSE	FALSE
4833411C07Rik	11.38675061	0.486522337	0.387343502	1.256048791	0.209098281	NA	FALSE	FALSE
3930402G23Rik	2.708852696	0.801835125	0.916484144	0.874903434	0.38162645	NA	FALSE	FALSE
Gm44956	1.474892051	0.325290954	1.414032597	0.230044877	0.818056898	NA	FALSE	FALSE
B830042I05Rik	12.65485649	-0.193312852	0.434267359	-0.445147092	0.656213459	NA	FALSE	FALSE
Gm44714	0.607386693	-1.582692287	1.688292446	-0.937451501	0.34852636	NA	FALSE	FALSE
Gm15418	15.45941851	0.158727958	0.310862449	0.510605121	0.609627589	NA	FALSE	FALSE
Gm44716	6.220746779	-0.490758914	0.709964648	-0.691244156	0.489412119	NA	FALSE	FALSE
Gm15419	5.893344784	-0.465723126	0.628527897	-0.740974471	0.45870892	NA	FALSE	FALSE
Rab20	13.56453571	-0.247714849	0.396187832	-0.625245978	0.53180963	NA	FALSE	FALSE
Gm20100	3.369819551	-0.2705231	0.923486954	-0.292936569	0.769570636	NA	FALSE	FALSE
E230013L22Rik	5.80418523	-0.722520477	0.566602657	-1.275180177	0.202245476	NA	FALSE	FALSE
1700016D06Rik	0.323555357	1.626295005	3.475416213	0.467942516	0.639825699	NA	FALSE	FALSE
Gm7562	0.533740666	0.943347176	2.44086181	0.386481189	0.699140331	NA	FALSE	FALSE
4930465I24Rik	0.232376712	1.100976233	5.271983284	0.208835304	0.83457681	NA	FALSE	FALSE
Gm7600	1.842299804	0.251864614	0.950619756	0.264947801	0.791049674	NA	FALSE	FALSE
Gm6524	0.30914725	-2.113640395	5.916639139	-0.357236658	0.720914645	NA	FALSE	FALSE
Gm18991	14.73369206	-0.277601586	0.3621629	-0.76651028	0.443372737	NA	FALSE	FALSE
Tex29	7.994098005	-0.447269041	0.544932418	-0.820778919	0.411772209	NA	FALSE	FALSE
Gm39132	0.379771717	0.523916577	3.060226242	0.17120191	0.864065006	NA	FALSE	FALSE
B020031H02Rik	0.558516222	1.350345722	1.999651387	0.675290569	0.499491175	NA	FALSE	FALSE
A230072I06Rik	0.296985148	0	3.49426646	0	1	NA	FALSE	FALSE
Gm45560	0.390887779	1.022489246	2.398467786	0.426309351	0.669882445	NA	FALSE	FALSE
Gm33326	0.452179174	-1.015418262	2.544953973	-0.398992781	0.689898524	NA	FALSE	FALSE
4933439N14Rik	0.336015511	-0.774502701	3.104815408	-0.249452093	0.803011094	NA	FALSE	FALSE
Spaca7	0.639479903	0	2.141170116	0	1	NA	FALSE	FALSE
Gm15350	2.073221547	-0.789993355	1.042045373	-0.758118001	0.448380344	NA	FALSE	FALSE
Gm15347	1.123621162	0.511298182	1.296267227	0.394438872	0.69325705	NA	FALSE	FALSE
Gm15352	2.298624252	-0.1760613	0.95452099	-0.184449899	0.853660528	NA	FALSE	FALSE
F7	1.103915752	-1.674549242	1.480538216	-1.131040877	0.258037887	NA	FALSE	FALSE
F10	3.295722693	0.569517687	1.073830442	0.530360907	0.595861725	NA	FALSE	FALSE
Proz	1.202914838	-2.049398146	1.480637776	-1.384132013	0.166318036	NA	FALSE	FALSE
Gm17023	0.390691909	-2.382901852	3.024186151	-0.78794814	0.430727041	NA	FALSE	FALSE
Mir7065	0.548295574	-2.326498497	2.313979873	-1.005409997	0.314699468	NA	FALSE	FALSE
Mir1968	2.194341669	0.695197086	0.9666311	0.719195861	0.47202025	NA	FALSE	FALSE
2810030D12Rik	6.960956689	1.250198216	0.534094192	2.340782273	0.019243386	NA	FALSE	FALSE
Gm25014	6.426916467	-0.125564245	0.599677232	-0.209386381	0.834146624	NA	FALSE	FALSE
Grk1	1.573036043	1.297876065	1.286149682	1.009117432	0.312918319	NA	FALSE	FALSE
Gm5608	1.84538383	0.880019458	1.1189177	0.786491677	0.431579493	NA	FALSE	FALSE
1700029H14Rik	4.487809543	0.546032378	0.738989206	0.738890871	0.459973266	NA	FALSE	FALSE
Gm7669	0.788330152	0.65012349	1.638009877	0.396898394	0.691442388	NA	FALSE	FALSE
Gm24698	1.381518602	-0.466558214	1.469902803	-0.317407527	0.750934397	NA	FALSE	FALSE
Gm7676	1.131833277	-1.044789421	1.633679643	-0.639531395	0.522477296	NA	FALSE	FALSE
Gm45520	11.37652979	-0.786503846	0.472494568	-1.664577543	0.095997069	NA	FALSE	FALSE
Gm3160	2.072688805	-0.17680335	1.246498993	-0.141839946	0.88720643	NA	FALSE	FALSE
Gm44347	0.439196998	-0.90054086	2.268269183	-0.39701675	0.691355109	NA	FALSE	FALSE
C030037F17Rik	0.286438504	0.682813949	5.938670816	0.114977572	0.908462899	NA	FALSE	FALSE
Gm16350	5.559433209	-0.01705121	0.629596865	-0.027082743	0.978393739	NA	FALSE	FALSE
5830468F06Rik	1.889218419	0.571262665	1.038456021	0.550107711	0.582245498	NA	FALSE	FALSE
Mir3106	0.997044985	-1.107141166	1.498920343	-0.738625752	0.460134282	NA	FALSE	FALSE
Gm45394	0.923180142	-2.524016478	1.507064567	-1.674789876	0.093975466	NA	FALSE	FALSE
Gm35934	1.170494363	1.36358736	1.211000003	1.12600112	0.260165045	NA	FALSE	FALSE
Xkr5	7.906036276	-0.89585169	0.607718986	-1.474121611	0.140448851	NA	FALSE	FALSE
Rpl19-ps11	18.57762739	0.327525555	0.32374054	1.011691508	0.311685577	NA	FALSE	FALSE
Gm16425	7.027751684	-0.256908807	0.590468447	-0.435093202	0.663494777	NA	FALSE	FALSE
Selenot-ps	0.739302122	-2.440583443	1.837398185	-1.328282276	0.184084873	NA	FALSE	FALSE
4930467E23Rik	2.807631816	-1.3082871	0.8491287	-1.540740644	0.123379921	NA	FALSE	FALSE
Gm31371	2.484403424	-0.788134849	1.078168051	-0.730994439	0.46478255	NA	FALSE	FALSE
Gm20778	4.805977278	-0.236926434	0.637899074	-0.371416802	0.710327113	NA	FALSE	FALSE
Gm15319	3.053813632	-1.14647454	0.821285889	-1.395950613	0.162729368	NA	FALSE	FALSE
Gm21119	6.102705823	-0.779739761	0.601784384	-1.295712854	0.195074431	NA	FALSE	FALSE
Gm20946	0.587384004	-1.817706106	1.927210562	-0.943179817	0.345588935	NA	FALSE	FALSE
Gm20796	0.312173968	-1.587731619	2.887704647	-0.549824796	0.582439549	NA	FALSE	FALSE
Defb1	2.483109047	-0.881602168	0.814896496	-1.081857846	0.279315698	NA	FALSE	FALSE
Tpte	1.201689728	0.0686496	1.516884389	0.045256976	0.963902481	NA	FALSE	FALSE
1810012K16Rik	7.136704952	0.706531405	0.487390611	1.449620466	0.147164386	NA	FALSE	FALSE
Gm45453	0.626449312	-0.43002315	1.872596953	-0.229639992	0.818371528	NA	FALSE	FALSE
1700041G16Rik	6.805370933	-0.565828715	0.561445921	-1.007806261	0.31354748	NA	FALSE	FALSE
Gm15815	6.106388437	0.778930822	0.63715201	1.222519602	0.221511196	NA	FALSE	FALSE
Mir486	3.45626738	-0.707514102	0.809934786	-0.87354453	0.382366345	NA	FALSE	FALSE
Nkx6-3	4.115144427	1.158992437	0.791691705	1.463944146	0.14320921	NA	FALSE	FALSE
B230112G18Rik	2.898602503	0.536110592	0.826151123	0.648925575	0.516386483	NA	FALSE	FALSE
Gm45412	16.30194356	0.301110794	0.351560087	0.856498805	0.391721933	NA	FALSE	FALSE
Gm45165	13.07660533	-0.342968924	0.456313524	-0.751608061	0.452286794	NA	FALSE	FALSE
A730045E13Rik	0.478504039	0.044902827	2.430745547	0.018472862	0.985261627	NA	FALSE	FALSE
Gm45163	8.106704914	-0.271575363	0.477685096	-0.568523836	0.569679325	NA	FALSE	FALSE
Gm45164	0.490705068	0.30881396	2.495733082	0.123736774	0.901523694	NA	FALSE	FALSE
Gm26714	3.910476513	-1.721660822	0.813579721	-2.116155033	0.034331624	NA	FALSE	FALSE
Gm44620	1.961673886	-0.269741853	0.937267341	-0.287796065	0.773502849	NA	FALSE	FALSE
9130214F15Rik	1.483897024	-3.734148296	1.570253423	-2.378054548	0.017404251	NA	FALSE	FALSE
Ido1	3.578885518	-0.478223433	0.64904912	-0.736806228	0.461240196	NA	FALSE	FALSE
Adam18	11.40055567	0.142886319	0.412896785	0.346058201	0.729298975	NA	FALSE	FALSE
Adam3	1.644221987	0.706372341	1.109079975	0.636899374	0.524190391	NA	FALSE	FALSE
Adam5	6.304959753	-0.817158618	0.531003621	-1.538894625	0.123830024	NA	FALSE	FALSE
Htra4	9.328729492	-1.10949948	0.633741386	-1.750713312	0.079995305	NA	FALSE	FALSE
Gm16933	1.769181778	0.463897809	1.063174378	0.436332759	0.662595318	NA	FALSE	FALSE
Gm45745	2.056036191	0.768018176	1.389644375	0.552672461	0.580487714	NA	FALSE	FALSE
5430421F17Rik	1.259490114	0.001505576	1.261059137	0.001193898	0.999047408	NA	FALSE	FALSE
Gm30978	1.061386634	-0.282405538	1.37444015	-0.205469506	0.837205321	NA	FALSE	FALSE
Gm45237	4.049002522	-0.347992939	0.630013462	-0.552357941	0.580703141	NA	FALSE	FALSE
Gm45238	0.642871902	-0.306751745	1.78733333	-0.17162537	0.863732061	NA	FALSE	FALSE
Gm10689	0.65168887	-1.056977165	2.455164011	-0.430511836	0.666823359	NA	FALSE	FALSE
Gm31045	3.3639491	0.158756646	0.763960798	0.20780732	0.835379416	NA	FALSE	FALSE
Gm16159	1.729929047	-1.302502799	1.325797107	-0.98242996	0.325888073	NA	FALSE	FALSE
Gm45570	13.5974752	-0.325129447	0.366968719	-0.885986817	0.375624631	NA	FALSE	FALSE
D830025C05Rik	17.08576882	0.124343319	0.36680286	0.338992228	0.734615585	NA	FALSE	FALSE
Gm24992	4.091381943	-0.050067944	0.762550756	-0.065658507	0.947649708	NA	FALSE	FALSE
Gm23094	7.913015039	-0.48162691	0.498747863	-0.965672128	0.334208271	NA	FALSE	FALSE
Gm45411	1.422283896	1.468755121	1.335640123	1.09966382	0.271478624	NA	FALSE	FALSE
1700047A11Rik	0.307379467	-0.197427978	2.46766967	-0.080005837	0.936232613	NA	FALSE	FALSE
Gm45251	4.217107227	0.341194404	0.604135319	0.564764867	0.572233706	NA	FALSE	FALSE
Gm31898	1.175958422	0.038901164	1.194596574	0.032564269	0.974022064	NA	FALSE	FALSE
Gm31983	0.342029754	-2.105341809	2.199654319	-0.95712394	0.338504701	NA	FALSE	FALSE
Gm32098	0.811827492	0.644286625	1.646857597	0.391221819	0.695633282	NA	FALSE	FALSE
2310008N11Rik	1.854085952	1.464635431	1.343586904	1.09009356	0.275671933	NA	FALSE	FALSE
Gm45371	1.873417855	-3.089352221	1.398596503	-2.208894569	0.027181975	NA	FALSE	FALSE
Gm45370	0.450622006	-0.197428037	2.251052607	-0.087704764	0.930111333	NA	FALSE	FALSE
Gm32389	2.785146236	-1.725896665	0.912472882	-1.891449816	0.058564324	NA	FALSE	FALSE
Gm19164	0.258602064	0.463550029	5.946011016	0.077959833	0.937860004	NA	FALSE	FALSE
Proscos	11.22455091	0.253037102	0.440522981	0.574401592	0.565696076	NA	FALSE	FALSE
Gm45266	4.988019993	-0.923682619	0.688048472	-1.342467365	0.179444505	NA	FALSE	FALSE
Got1l1	8.061622414	0.199231832	0.450576411	0.44217102	0.658365455	NA	FALSE	FALSE
5430430B14Rik	1.154170425	-2.255490233	1.259959166	-1.790129628	0.073433075	NA	FALSE	FALSE
Chrnb3	7.024693156	-0.635294249	0.709397857	-0.89554013	0.370498424	NA	FALSE	FALSE
Chrna6	13.66027406	-0.635417664	0.716893805	-0.886348383	0.375429825	NA	FALSE	FALSE
Gm8100	0.731352705	1.370864038	1.959554032	0.699579606	0.484189882	NA	FALSE	FALSE
Gm45490	0.756198627	-1.647331839	1.61121292	-1.022417223	0.306583472	NA	FALSE	FALSE
Gm45304	2.847410281	0.109135531	0.811510716	0.1344844	0.893019546	NA	FALSE	FALSE
Gm5117	4.710662528	-0.324476204	0.666027818	-0.487181159	0.626129956	NA	FALSE	FALSE
Gm26578	6.995942615	-0.055884957	0.655492389	-0.085256455	0.932057509	NA	FALSE	FALSE
Gm3985	0.965599616	1.48123394	1.640436869	0.902950896	0.366551957	NA	FALSE	FALSE
Gm45587	0.527120597	-1.061903248	1.990784244	-0.53340951	0.593750136	NA	FALSE	FALSE
Gm6877	1.212932307	-1.289828497	1.362156223	-0.946902033	0.343688702	NA	FALSE	FALSE
Hmgb1-rs17	0.599966483	0.015497037	1.79730009	0.008622398	0.993120407	NA	FALSE	FALSE
1700104B16Rik	1.196445487	0.636711777	1.309978416	0.486047533	0.626933465	NA	FALSE	FALSE
Gm26978	2.738770264	-0.661487644	0.845213914	-0.782627489	0.433845894	NA	FALSE	FALSE
Gm26768	2.789983671	0.764535862	0.923846266	0.827557452	0.407921173	NA	FALSE	FALSE
Gm10131	3.992047451	-0.450823466	0.627400832	-0.71855733	0.472413712	NA	FALSE	FALSE
Mboat4	8.220512419	0.171763174	0.465371556	0.369088252	0.712061945	NA	FALSE	FALSE
Gm39158	0.336156701	0.523914946	3.176892839	0.164914264	0.869011465	NA	FALSE	FALSE
Gm45269	0.827150035	3.060139684	1.841791496	1.661501691	0.09661273	NA	FALSE	FALSE
Gm4889	0.826322382	-2.044501498	1.693385105	-1.207345861	0.227298976	NA	FALSE	FALSE
B930018H19Rik	1.114346811	0.70591048	1.714886368	0.411636883	0.680605593	NA	FALSE	FALSE
Gm45627	0.319810764	1.486400874	3.48486671	0.426530194	0.669721551	NA	FALSE	FALSE
Gm9939	13.94692002	0.262072723	0.413530952	0.633743913	0.526247962	NA	FALSE	FALSE
Gm8291	0.400934375	0.523916864	2.604167241	0.201184031	0.840554677	NA	FALSE	FALSE
Gm34419	0.277741097	0.050122321	3.119982907	0.016064934	0.987182588	NA	FALSE	FALSE
Gm34597	0.756351013	-0.337611498	1.836449437	-0.183839256	0.854139559	NA	FALSE	FALSE
Gm19410	12.83038389	-0.753420874	0.374421226	-2.012227998	0.044195908	NA	FALSE	FALSE
Cldn23	1.851939619	-0.489101689	1.25437327	-0.389917181	0.696597789	NA	FALSE	FALSE
5430403N17Rik	0.579999304	0.728788242	2.414975471	0.301778735	0.762820743	NA	FALSE	FALSE
Gm38414	8.435704694	0.302307016	0.503451278	0.600469259	0.548193542	NA	FALSE	FALSE
G630064G18Rik	2.884077408	0.348126653	0.963284264	0.361395557	0.717803769	NA	FALSE	FALSE
Gm45522	0.379274211	1.627605948	5.955345531	0.273301682	0.784621323	NA	FALSE	FALSE
Gm6203	0.547559403	-1.426185877	2.335447499	-0.610669209	0.541418594	NA	FALSE	FALSE
Gm16205	7.340917359	0.364796122	0.534978398	0.681889444	0.495308861	NA	FALSE	FALSE
Mir383	4.532590359	-1.352742482	0.674879967	-2.004419376	0.045025155	NA	FALSE	FALSE
Gm40493	3.95140485	-0.09863083	0.785799455	-0.125516541	0.900114631	NA	FALSE	FALSE
Gm20948	0.329506623	2.063006498	3.155578036	0.653765007	0.513263214	NA	FALSE	FALSE
Gm17766	0.426946867	0	3.014290253	0	1	NA	FALSE	FALSE
Zfp148-ps1	0.615036875	-0.315414161	1.810607267	-0.174203521	0.861705519	NA	FALSE	FALSE
Gm6213	2.258066694	-0.709828561	0.878195549	-0.808280754	0.418928979	NA	FALSE	FALSE
Gm5609	0.400731072	-0.774496232	4.782718841	-0.161936392	0.871355944	NA	FALSE	FALSE
Msr1	17.85710878	-0.669123629	0.450002168	-1.486934234	0.137032181	NA	FALSE	FALSE
Fgf20	12.30696893	-0.340310385	0.425404244	-0.799969417	0.423728516	NA	FALSE	FALSE
Mir7666	5.941579984	0.132148196	0.556372027	0.237517686	0.8122552	NA	FALSE	FALSE
Adam25	0.881813858	-0.443436405	1.358616298	-0.326388257	0.744130621	NA	FALSE	FALSE
Gm5345	14.42965136	-0.237545425	0.369543024	-0.642808578	0.520348317	NA	FALSE	FALSE
Gm26584	0.839937793	-0.457858781	1.553306639	-0.294763937	0.768174217	NA	FALSE	FALSE
B430010I23Rik	8.374350308	-0.800134388	0.504665444	-1.585474887	0.112858478	NA	FALSE	FALSE
Gm16192	4.305225536	-0.140015206	0.710176925	-0.197155386	0.843705942	NA	FALSE	FALSE
Gm16193	2.765655059	1.3343554	0.816321113	1.634596213	0.102133722	NA	FALSE	FALSE
Fgl1	7.405125543	1.126453438	0.533081961	2.113096149	0.034592539	NA	FALSE	FALSE
Gm16348	3.79402438	-0.291102809	0.623809349	-0.466653488	0.640747812	NA	FALSE	FALSE
Smarce1-ps1	4.700080132	0.53175924	0.685878134	0.775296971	0.438164199	NA	FALSE	FALSE
2810404M03Rik	0.554993617	-0.354968671	1.814619175	-0.19561607	0.844910681	NA	FALSE	FALSE
Gm6180	10.67191366	-0.229295153	0.384346309	-0.596584767	0.550784644	NA	FALSE	FALSE
Gm23531	0.31258277	-0.774503615	3.205587719	-0.241610489	0.809081994	NA	FALSE	FALSE
Gm5346	0.508779748	0.523917876	2.473575189	0.211805923	0.832258447	NA	FALSE	FALSE
Gm5347	0.324909279	1.100991854	3.161658268	0.348232402	0.727665655	NA	FALSE	FALSE
Gm35629	0.309063811	0.180568156	3.52076578	0.051286614	0.959097134	NA	FALSE	FALSE
Gm45659	0.309326939	-0.266109323	3.205907829	-0.083005918	0.933846834	NA	FALSE	FALSE
Gm9908	2.483679069	0.999673677	1.005347438	0.994356418	0.320049378	NA	FALSE	FALSE
Gm2366	4.294820586	-0.276921405	0.707531971	-0.391390659	0.695508496	NA	FALSE	FALSE
Mtnr1a	3.22463933	0.037148006	0.884877303	0.041980968	0.96651387	NA	FALSE	FALSE
Gm30504	3.702330678	0.426711717	0.72080221	0.591995573	0.553853553	NA	FALSE	FALSE
F11	1.845378836	0.648494276	1.11220006	0.583073405	0.559843886	NA	FALSE	FALSE
Klkb1	2.157338784	-0.783012602	0.901279748	-0.86877865	0.384968213	NA	FALSE	FALSE
Gm45753	0.331222043	1.591211918	3.480334558	0.45720085	0.647526687	NA	FALSE	FALSE
Gm45542	1.183221788	-0.956273985	1.389659218	-0.688135603	0.491367392	NA	FALSE	FALSE
Sorbs2os	2.584916001	0.17354346	0.818904261	0.211921549	0.832168239	NA	FALSE	FALSE
Gm45512	0.932840966	-0.451916661	1.287111143	-0.351109276	0.725506369	NA	FALSE	FALSE
Ccdc110	1.529253206	1.267428856	1.241715585	1.020707859	0.30739287	NA	FALSE	FALSE
Lrp2bp	16.50697804	0.029072612	0.361103349	0.080510502	0.935831244	NA	FALSE	FALSE
Gm15634	4.294438105	0.406687883	0.66529997	0.611284986	0.541010929	NA	FALSE	FALSE
Gm45693	2.826554415	-0.150672186	1.029078963	-0.146414601	0.883594102	NA	FALSE	FALSE
Actg-ps1	2.15476304	1.026853925	0.989559941	1.037687444	0.299415592	NA	FALSE	FALSE
Gm45244	1.122558441	0.047359126	1.479214569	0.032016401	0.974458972	NA	FALSE	FALSE
Gm16675	13.2462692	-0.180636857	0.418573214	-0.431553791	0.66606575	NA	FALSE	FALSE
Gm45479	0.270095922	0.523906971	5.965746158	0.087819186	0.930020389	NA	FALSE	FALSE
4930579M01Rik	0.346343594	-0.774505204	2.829712956	-0.273704512	0.78431171	NA	FALSE	FALSE
Gm45576	0.550364335	0.228049984	1.848442289	0.123374143	0.901810831	NA	FALSE	FALSE
Gm45575	0.413743682	0.951378428	2.432876794	0.391050805	0.695759683	NA	FALSE	FALSE
Gm8623	0.767040346	-1.891318401	1.557512084	-1.21432021	0.224625471	NA	FALSE	FALSE
E030037K01Rik	7.351258601	-0.139899571	0.543534899	-0.257388387	0.796878967	NA	FALSE	FALSE
Gm31786	0.453653252	-0.999592447	2.548665552	-0.392202283	0.694908758	NA	FALSE	FALSE
Gm45864	0.801094089	-2.048993507	1.629252261	-1.25762815	0.208526268	NA	FALSE	FALSE
Cldn22	0.804061546	1.268026484	1.786187661	0.709906642	0.477762031	NA	FALSE	FALSE
Gm32052	0.369272202	1.10099013	3.127616551	0.352022095	0.724821692	NA	FALSE	FALSE
Gm32842	8.570357892	-0.221286305	0.538125864	-0.411216631	0.680913694	NA	FALSE	FALSE
Gm45772	6.44785486	-0.327400845	0.548624132	-0.596767123	0.550662871	NA	FALSE	FALSE
Gm25830	0.623297613	2.382704903	2.396959996	0.994052845	0.320197141	NA	FALSE	FALSE
Gm45832	4.863777238	-1.199157581	0.694447366	-1.726779651	0.084207244	NA	FALSE	FALSE
4930555F03Rik	10.16690315	0.81937414	0.41844582	1.958136754	0.050213968	NA	FALSE	FALSE
Gm45577	14.46973498	-0.324616751	0.413133636	-0.785742731	0.432018224	NA	FALSE	FALSE
Gm45697	10.49463083	0.147094623	0.413707612	0.35555213	0.722175999	NA	FALSE	FALSE
Gm45696	1.668918097	1.81293198	1.140249005	1.589943927	0.111847445	NA	FALSE	FALSE
Gm45323	7.27537987	0.087906284	0.500890769	0.175499908	0.860686843	NA	FALSE	FALSE
Gm45324	0.562037569	1.350391727	2.015711582	0.66993301	0.502900496	NA	FALSE	FALSE
Gm45341	3.293555979	-0.468152126	0.857325471	-0.546061143	0.585023909	NA	FALSE	FALSE
Gm45455	3.165069897	-0.783851514	0.772063229	-1.015268548	0.309977833	NA	FALSE	FALSE
Gm45259	0.348049365	2.005186068	3.426994938	0.585114978	0.558470408	NA	FALSE	FALSE
Gm9892	14.51543231	0.266825246	0.40929584	0.65191292	0.51445735	NA	FALSE	FALSE
Gm25813	2.128496955	0.034586328	0.865939787	0.0399408	0.968140323	NA	FALSE	FALSE
Neil3	13.8122224	-0.177377749	0.745495738	-0.237932613	0.81193336	NA	FALSE	FALSE
Asb5	16.52322857	-0.067457319	0.483142026	-0.13962213	0.888958555	NA	FALSE	FALSE
5330439A09Rik	2.14191986	0.014137059	1.075629378	0.013143057	0.989513659	NA	FALSE	FALSE
Spata4	0.520072827	-0.77450434	2.527113166	-0.306477901	0.759240803	NA	FALSE	FALSE
n-R5s98	5.04269297	-0.003564405	0.648745843	-0.005494301	0.995616204	NA	FALSE	FALSE
Gm45262	14.06720926	-0.131720586	0.386462789	-0.340836401	0.733226745	NA	FALSE	FALSE
Gm45540	16.12662184	-0.409721287	0.368366542	-1.112265205	0.26602414	NA	FALSE	FALSE
Gm2767	10.03068793	-0.123298639	0.468038456	-0.263436982	0.792213789	NA	FALSE	FALSE
Gm25992	1.01335492	0.618493664	1.50542412	0.410843467	0.681187318	NA	FALSE	FALSE
Gm6503	1.111725485	0.928401761	1.385154466	0.67025143	0.502697524	NA	FALSE	FALSE
Gm7328	9.927644348	0.052154629	0.437436933	0.119227768	0.905094908	NA	FALSE	FALSE
5033428I22Rik	0.287641584	-0.774492893	5.965746158	-0.129823307	0.896706223	NA	FALSE	FALSE
Gm6012	2.504833523	-1.038893733	0.984637822	-1.055102404	0.291378493	NA	FALSE	FALSE
Gm10284	2.256900118	0.392818741	0.837303352	0.46914746	0.638964237	NA	FALSE	FALSE
Gm45359	6.052679921	0.116136004	0.504115802	0.230375647	0.817799883	NA	FALSE	FALSE
Gm45644	3.863821684	0.161123399	0.658944053	0.244517571	0.806829995	NA	FALSE	FALSE
Gm45633	2.094692988	-1.755431581	0.95507232	-1.838009065	0.06606107	NA	FALSE	FALSE
Gm26905	0.265902805	-0.197427897	2.741077843	-0.072025644	0.9425815	NA	FALSE	FALSE
Gm45634	14.67308484	0.010845844	0.459753658	0.023590555	0.981179206	NA	FALSE	FALSE
Gm45636	7.45996848	-0.189057724	0.556557482	-0.33969128	0.734089029	NA	FALSE	FALSE
Gm15881	17.08928801	0.092094775	0.489247276	0.188237686	0.850690332	NA	FALSE	FALSE
Aadat	5.928462483	-0.066000004	0.612842874	-0.107694821	0.914237778	NA	FALSE	FALSE
Gm34730	8.081521971	0.442426983	0.522464355	0.846807976	0.397102162	NA	FALSE	FALSE
Gm45650	13.9488489	-0.554687455	0.372247754	-1.490102892	0.136197184	NA	FALSE	FALSE
Stambp-ps2	0.25072643	-1.41616118	4.051359145	-0.34955212	0.726674849	NA	FALSE	FALSE
B230317F23Rik	14.88641986	-0.204447838	0.37313709	-0.54791615	0.583749479	NA	FALSE	FALSE
Gm45484	4.65908338	-0.718605756	0.599304984	-1.199065209	0.230502591	NA	FALSE	FALSE
Gm10015	1.202611177	-0.795458078	1.354168579	-0.587414366	0.556925448	NA	FALSE	FALSE
Gm7432	0.589949591	1.304990463	1.738955334	0.750445073	0.452986693	NA	FALSE	FALSE
Gm18066	0.884733458	-0.774504928	2.532644254	-0.305808811	0.759750219	NA	FALSE	FALSE
Gm45418	1.238991512	-0.981807227	1.353983193	-0.725125121	0.468375274	NA	FALSE	FALSE
Anxa10	0.706453941	-0.458730193	1.790730451	-0.256169315	0.797820101	NA	FALSE	FALSE
Gm45517	11.39665289	-0.100626189	0.510572786	-0.197084906	0.843761095	NA	FALSE	FALSE
Sgo2b	7.403434586	-0.048018239	0.530898634	-0.090447094	0.927931934	NA	FALSE	FALSE
Gm45518	3.328050025	0.441905254	0.670696221	0.65887542	0.509975771	NA	FALSE	FALSE
Gm45405	0.511912203	-0.774505671	2.577313472	-0.300508914	0.763788998	NA	FALSE	FALSE
Gm32507	0.713381879	0.607086549	1.954827271	0.310557642	0.756136932	NA	FALSE	FALSE
Gm45242	4.726855387	-0.738547215	0.680564221	-1.085198417	0.277833785	NA	FALSE	FALSE
Trim75	0.406577142	-0.197428981	2.40681223	-0.082029241	0.934623461	NA	FALSE	FALSE
Trim60	0.937316232	-1.177958141	1.373310549	-0.857750741	0.391030115	NA	FALSE	FALSE
Trim61	1.320290642	0.479880449	1.10560517	0.434043239	0.664257042	NA	FALSE	FALSE
Apela	2.30355036	0.012292275	1.109180341	0.011082305	0.991157781	NA	FALSE	FALSE
Gm26123	2.464072493	1.447953201	0.962069981	1.505039373	0.132313955	NA	FALSE	FALSE
Gm24205	1.360392217	1.038157285	1.37775998	0.753510989	0.45114291	NA	FALSE	FALSE
Gm15356	0.524511004	1.343249371	2.206628449	0.608733823	0.542700884	NA	FALSE	FALSE
Gm32568	3.033100912	0.033154523	0.940061523	0.035268461	0.971865672	NA	FALSE	FALSE
Tktl2	1.921849041	0.630399793	1.087196554	0.579839763	0.56202268	NA	FALSE	FALSE
LOC665443	0.384425712	-1.47663607	2.4375663	-0.605782936	0.544658902	NA	FALSE	FALSE
Gm39185	3.348415602	-1.417420852	0.765441621	-1.851768722	0.064059041	NA	FALSE	FALSE
Gm9755	11.09797072	0.207960157	0.539318921	0.38559774	0.699794607	NA	FALSE	FALSE
Gm22018	0.547039104	0.207593745	1.762502596	0.117783512	0.906239194	NA	FALSE	FALSE
Sh2d4a	13.62324658	-0.300397179	0.416465912	-0.721300761	0.470724489	NA	FALSE	FALSE
Gm45739	0.392945298	0	4.83067882	0	1	NA	FALSE	FALSE
Gm19170	0.294187696	0.379649086	2.915393456	0.130222247	0.896390594	NA	FALSE	FALSE
1700125H03Rik	0.531822665	-1.848077631	1.964335309	-0.940815767	0.346799279	NA	FALSE	FALSE
Gm15549	18.12250026	0.032364376	0.312410136	0.103595793	0.917490127	NA	FALSE	FALSE
Gm7684	0.396633573	-0.32334392	2.287100915	-0.141377199	0.887571966	NA	FALSE	FALSE
Gm25661	0.363181321	-1.009947563	2.84122411	-0.355462126	0.722243414	NA	FALSE	FALSE
Gm9495	1.968900789	2.283191928	1.2782437	1.786194548	0.074067764	NA	FALSE	FALSE
Gm43263	1.195538734	-1.483769057	1.679651186	-0.883379281	0.377031381	NA	FALSE	FALSE
Gm7697	1.258280793	0.181140525	1.636388749	0.110695289	0.911857982	NA	FALSE	FALSE
Cilp2	14.47555941	-1.454243792	0.704447642	-2.06437456	0.038982217	NA	FALSE	FALSE
Tssk6	5.449961486	-0.199010323	0.606609069	-0.328070141	0.74285863	NA	FALSE	FALSE
Gm7730	2.127096224	-0.948677706	1.126590333	-0.842078685	0.399743911	NA	FALSE	FALSE
Mef2b	17.90279952	-0.104967188	0.395391547	-0.265476561	0.790642364	NA	FALSE	FALSE
1700020G03Rik	7.231594133	-0.299944328	0.498080186	-0.602200883	0.547040428	NA	FALSE	FALSE
Gm45546	2.079954076	0.099453916	1.249140518	0.079617877	0.936541177	NA	FALSE	FALSE
Lrrc25	13.61434065	0.565482478	0.399695215	1.414784206	0.157131776	NA	FALSE	FALSE
Gdf15	2.145863889	-0.879583026	0.94568638	-0.930100132	0.352319243	NA	FALSE	FALSE
Iqcn	2.381105254	-0.246722663	0.829918861	-0.297285283	0.766248717	NA	FALSE	FALSE
Gm3336	0.30388632	-1.587500116	2.872251926	-0.552702255	0.580467309	NA	FALSE	FALSE
6330537M06Rik	7.690088609	-1.043377902	0.518447959	-2.012502672	0.044166975	NA	FALSE	FALSE
Mir7240	1.425271107	-0.3895315	1.174261546	-0.331724649	0.740097186	NA	FALSE	FALSE
Mir1969	3.130762467	0.533523205	0.819131393	0.651327992	0.514834783	NA	FALSE	FALSE
Gm35256	3.718899442	-0.247345326	0.658213354	-0.375782904	0.707078299	NA	FALSE	FALSE
Ankle1	10.35647743	1.114871708	0.690805872	1.61387121	0.106555365	NA	FALSE	FALSE
Ccdc194	3.804251267	0.001230462	0.852287707	0.001443717	0.998848081	NA	FALSE	FALSE
Gm7850	0.566964203	-0.417506599	2.504632973	-0.166693724	0.867611044	NA	FALSE	FALSE
Tmem221	2.856683336	-0.468934883	0.745125218	-0.629337018	0.529128441	NA	FALSE	FALSE
Nxnl1	3.139350632	-0.58205579	0.788085844	-0.738569021	0.460168741	NA	FALSE	FALSE
Mir6769b	0.577548057	-2.172988616	2.073019662	-1.048223833	0.294535492	NA	FALSE	FALSE
Insl3	1.680905635	-3.21368538	1.536360439	-2.091752233	0.036460685	NA	FALSE	FALSE
B3gnt3	16.38883266	-0.431459069	0.356095435	-1.211638866	0.22565065	NA	FALSE	FALSE
Gm18860	17.42239329	0.049267107	0.322815226	0.15261705	0.878700279	NA	FALSE	FALSE
Gm35572	6.783765839	0.183554947	0.671881772	0.273195307	0.784703087	NA	FALSE	FALSE
Gm5373	0.930436074	-0.732204132	1.479112822	-0.495029264	0.620579463	NA	FALSE	FALSE
Ccnb2-ps	3.117572675	0.282546746	0.820755239	0.344252138	0.730656675	NA	FALSE	FALSE
Cyp4f18	6.439342448	-0.40313063	0.572645299	-0.703979637	0.481445455	NA	FALSE	FALSE
Gm26586	6.635105488	0.126614227	0.578978937	0.218685377	0.826895141	NA	FALSE	FALSE
Gm16091	8.492674147	-0.450043305	0.525829989	-0.855872268	0.392068436	NA	FALSE	FALSE
Hsh2d	1.832770532	1.567389787	1.498861677	1.045720103	0.295690279	NA	FALSE	FALSE
Cib3	0.530785671	0.874439253	2.104746558	0.415460593	0.677804757	NA	FALSE	FALSE
Gm10282	12.47791919	0.260177378	0.375097378	0.693626224	0.487916644	NA	FALSE	FALSE
Gm3835	0.698535558	1.446291861	1.519793518	0.951637077	0.341281071	NA	FALSE	FALSE
Gm18646	4.978944138	0.059769795	0.636167956	0.093952854	0.925146608	NA	FALSE	FALSE
Gm35857	0.26984656	1.100991975	2.953886287	0.372726594	0.709351941	NA	FALSE	FALSE
Gm28019	4.727629237	0.155221553	0.640158469	0.242473639	0.808413181	NA	FALSE	FALSE
Gm26237	2.082915537	0.424102532	0.96866124	0.437823374	0.661514326	NA	FALSE	FALSE
F2rl3	8.626154413	-0.594607892	0.574403009	-1.035175448	0.300586983	NA	FALSE	FALSE
Gm45705	4.342542188	-0.653169251	0.771482362	-0.846641846	0.397194782	NA	FALSE	FALSE
Gm45706	4.077003814	0.621584373	0.706996609	0.879190035	0.379298246	NA	FALSE	FALSE
Gm45704	1.212473226	-1.475562545	1.540571947	-0.957801775	0.338162724	NA	FALSE	FALSE
Gm45791	1.797801458	1.735085272	1.370104351	1.266389141	0.205373797	NA	FALSE	FALSE
Gm22532	3.531806365	1.161855133	0.819332255	1.418051256	0.156175801	NA	FALSE	FALSE
Crry-ps	1.409400198	1.315643418	1.463203122	0.89915296	0.368571192	NA	FALSE	FALSE
Gm45822	3.154447877	-0.359920905	0.860968172	-0.418042056	0.675916369	NA	FALSE	FALSE
Umpk-ps	0.288315998	-2.678716773	5.916961724	-0.452718286	0.65075161	NA	FALSE	FALSE
Gm7984	1.690685703	-0.434498784	0.961951028	-0.451684931	0.651495975	NA	FALSE	FALSE
Gm10358	1.065647317	0.013384016	1.163493249	0.011503303	0.990821894	NA	FALSE	FALSE
Iqcm	1.263435337	-0.953004845	1.33120929	-0.715894076	0.474056757	NA	FALSE	FALSE
Gm7990	0.253075929	1.620967604	4.033996167	0.401826759	0.687811528	NA	FALSE	FALSE
Gm27355	0.270571865	-0.774502301	3.270766799	-0.236795329	0.812815575	NA	FALSE	FALSE
Gm5353	12.71479364	0.324559592	0.405413341	0.800564656	0.423383719	NA	FALSE	FALSE
Gm23260	5.058815391	-0.243077229	0.639169272	-0.380301807	0.703721394	NA	FALSE	FALSE
Gm45407	16.38843831	-0.618855717	0.399535285	-1.548938828	0.121396426	NA	FALSE	FALSE
0610038B21Rik	7.350418194	-0.694090912	0.536484367	-1.293776583	0.195742603	NA	FALSE	FALSE
Gm45286	16.53529263	0.314328865	0.364912323	0.861381886	0.389027749	NA	FALSE	FALSE
4933431K23Rik	2.081200044	1.003241168	0.920358515	1.090054746	0.275689029	NA	FALSE	FALSE
Ttc29	17.72794387	0.372755072	0.321817704	1.158280191	0.246749713	NA	FALSE	FALSE
Gm2225	3.350030071	-0.197751995	0.777339545	-0.254395903	0.799189716	NA	FALSE	FALSE
Gm2253	8.694106676	0.481292364	0.49705103	0.968295677	0.332896723	NA	FALSE	FALSE
Gm47209	6.007754067	0.37708738	0.645019444	0.584613974	0.558807309	NA	FALSE	FALSE
Gm45446	2.575524774	-1.143414823	0.862813529	-1.325216613	0.185099317	NA	FALSE	FALSE
1700011L22Rik	2.098974387	0.13155481	0.922565221	0.142596759	0.886608657	NA	FALSE	FALSE
Gm30329	9.880302341	0.024260493	0.468939601	0.051734792	0.958740014	NA	FALSE	FALSE
Gm8079	0.989845953	1.341178747	1.438253587	0.93250506	0.351075573	NA	FALSE	FALSE
Tpd52-ps	2.962840721	-0.413812591	0.816275262	-0.506952262	0.612188314	NA	FALSE	FALSE
Gm45435	0.263232212	1.10097814	5.965746158	0.184549947	0.853582048	NA	FALSE	FALSE
Gm5909	11.91992081	0.333686755	0.372032349	0.89692941	0.369756586	NA	FALSE	FALSE
4930505O20Rik	0.307837967	-0.774502551	5.965746158	-0.129824926	0.896704942	NA	FALSE	FALSE
Gm45872	10.8647227	-0.666782322	0.472753528	-1.410422731	0.158414897	NA	FALSE	FALSE
Gm7997	0.299342582	0.379648537	2.920470744	0.129995665	0.896569856	NA	FALSE	FALSE
Gm27048	1.20621382	0.379648354	1.686474047	0.225113665	0.821890851	NA	FALSE	FALSE
Gm9725	11.1468941	-0.197154188	0.396382591	-0.497383571	0.618918589	NA	FALSE	FALSE
Gm5354	0.531508004	-0.197428034	2.262805387	-0.087249233	0.930473406	NA	FALSE	FALSE
Gm17072	3.914649855	0.529671913	0.673207742	0.786788208	0.431405858	NA	FALSE	FALSE
Gm9520	1.513842895	-0.225812421	1.137589911	-0.198500724	0.842653318	NA	FALSE	FALSE
Gm18212	10.16828082	0.055085713	0.455643447	0.120896533	0.903772988	NA	FALSE	FALSE
Gm45449	6.572515859	-0.066993983	0.506542705	-0.132257324	0.894780761	NA	FALSE	FALSE
Gm17999	5.911530108	-0.545976775	0.614416791	-0.888609789	0.374212828	NA	FALSE	FALSE
Gm5910	0.884156086	-0.341228669	1.547409401	-0.220516089	0.825469244	NA	FALSE	FALSE
D830024N08Rik	2.655986953	0.080951042	0.846342942	0.095648039	0.923800111	NA	FALSE	FALSE
Gm44450	2.414570088	0.073653935	0.836494719	0.088050687	0.92983639	NA	FALSE	FALSE
Gm44330	7.217660882	-0.290140591	0.517515245	-0.560641632	0.575041865	NA	FALSE	FALSE
1700067K01Rik	7.694517455	0.008500633	0.580837555	0.01463513	0.988323273	NA	FALSE	FALSE
Mir8111	0.435712775	0.955328201	2.068324461	0.461885076	0.644163737	NA	FALSE	FALSE
Il27ra	13.22349302	0.167792327	0.391222551	0.428892268	0.668001627	NA	FALSE	FALSE
Mir709	2.655323205	-1.604913425	1.262138535	-1.271582619	0.203521455	NA	FALSE	FALSE
Podnl1	5.89589869	0.137921304	0.810750705	0.170115553	0.864919263	NA	FALSE	FALSE
Gm25110	1.34160056	-0.442712101	1.322229603	-0.334822409	0.737759055	NA	FALSE	FALSE
Mir181d	3.057004762	0.469113154	0.808417958	0.58028542	0.561722158	NA	FALSE	FALSE
Mir181c	3.403420536	-0.280055154	0.749149103	-0.373830994	0.708530059	NA	FALSE	FALSE
Gm26887	2.03155552	-1.365155382	0.938701256	-1.454302285	0.145862517	NA	FALSE	FALSE
Mir23a	3.252147447	-0.343563218	0.892103872	-0.385115713	0.700151687	NA	FALSE	FALSE
Mir27a	0.577795221	-0.442223665	1.785777397	-0.2476365	0.804415667	NA	FALSE	FALSE
Mir3074-2	0.407203286	-2.255575994	3.07491411	-0.733541137	0.463228447	NA	FALSE	FALSE
Gm16183	2.61338338	-1.013735692	0.949295612	-1.067881994	0.285573745	NA	FALSE	FALSE
Gm26664	13.26342016	-0.15265415	0.414338262	-0.368428803	0.712553524	NA	FALSE	FALSE
AC145556.1	18.19151462	-0.150715663	0.301519592	-0.499853633	0.617178143	NA	FALSE	FALSE
G430095P16Rik	7.299056863	-0.162594678	0.559948119	-0.290374541	0.771529719	NA	FALSE	FALSE
1700122E12Rik	2.206448756	0.467136431	0.818383394	0.570803898	0.56813258	NA	FALSE	FALSE
Syce2	15.87033449	-0.164764383	0.401437892	-0.410435553	0.68148647	NA	FALSE	FALSE
Klf1	13.60651918	-0.315089032	0.906240914	-0.347687936	0.728074558	NA	FALSE	FALSE
Best2	1.544176611	-0.043651671	1.308032392	-0.033372011	0.973377929	NA	FALSE	FALSE
Gm5741	0.878967565	0.102656782	1.692482769	0.060654551	0.951634328	NA	FALSE	FALSE
Gm42031	0.476191071	-1.82894219	2.419899377	-0.755792661	0.449773517	NA	FALSE	FALSE
Mylk3	7.302135158	-0.882098212	0.825082005	-1.069103685	0.285022952	NA	FALSE	FALSE
Gm45594	4.145251068	0.294982481	0.6738152	0.4377795	0.661546133	NA	FALSE	FALSE
1700051O22Rik	0.474047868	0.942571955	2.272791939	0.41471986	0.678346992	NA	FALSE	FALSE
Gm45424	9.871253701	0.596448008	0.453505258	1.315195353	0.188444257	NA	FALSE	FALSE
Gm45425	2.772718769	1.481022143	0.927180483	1.597339644	0.110190018	NA	FALSE	FALSE
Mir8109	0.74029534	1.184114103	2.090534946	0.566416795	0.571110481	NA	FALSE	FALSE
Gm39214	7.646634798	-0.1780081	0.498998239	-0.356730919	0.721293257	NA	FALSE	FALSE
Gm16177	0.434062981	-0.336856901	2.822837906	-0.119332711	0.905011769	NA	FALSE	FALSE
2010110E17Rik	2.618496475	0.166261061	0.925616902	0.179621894	0.857449415	NA	FALSE	FALSE
Gm27167	0.715090749	-2.54623441	1.768012437	-1.440167703	0.149819958	NA	FALSE	FALSE
Fth-ps3	0.551797235	0.523917045	2.151719398	0.243487625	0.807627671	NA	FALSE	FALSE
Gm5118	1.222902744	-0.015592214	1.387535601	-0.011237343	0.991034086	NA	FALSE	FALSE
Gm27246	0.983248095	0.08668182	1.202006995	0.072114239	0.942510995	NA	FALSE	FALSE
Gm10637	1.467173602	1.613952623	1.162113233	1.388808403	0.164891019	NA	FALSE	FALSE
Gm27207	2.045547729	-0.152311108	1.015969155	-0.149917059	0.880830052	NA	FALSE	FALSE
Gm27016	0.457083964	-0.447107104	4.983630188	-0.089715145	0.928513581	NA	FALSE	FALSE
4933402J07Rik	0.469316397	-1.488267438	2.007261359	-0.741441782	0.458425619	NA	FALSE	FALSE
Gm2716	0.266025831	0.52389893	5.965746158	0.087817838	0.93002146	NA	FALSE	FALSE
Gm9988	2.543890773	-0.201135099	0.82143218	-0.244859045	0.806565574	NA	FALSE	FALSE
9430002A10Rik	9.941055964	-0.263139194	0.426911831	-0.616378312	0.537644864	NA	FALSE	FALSE
Gm5356	0.260986224	0.379647924	2.976656252	0.127541742	0.898511637	NA	FALSE	FALSE
Gm26331	0.528440819	-0.197429122	2.376968036	-0.083059225	0.933804448	NA	FALSE	FALSE
Gm45639	0.524496023	0.965171357	2.112690479	0.456844657	0.647782705	NA	FALSE	FALSE
Gm45638	0.679973786	0.696737061	1.598921073	0.435754505	0.663014855	NA	FALSE	FALSE
Gm35850	13.32857496	0.019940116	0.384311344	0.051885317	0.958620074	NA	FALSE	FALSE
Gm45641	2.682787013	-0.658638335	0.830623641	-0.792944365	0.427810238	NA	FALSE	FALSE
Gm45363	16.44733923	0.049600971	0.377402876	0.131427115	0.89543744	NA	FALSE	FALSE
Gm45662	10.72899187	-0.133420847	0.475633084	-0.280512126	0.779084624	NA	FALSE	FALSE
4831440D22Rik	2.349671852	-0.591590761	1.00643755	-0.587806726	0.556662029	NA	FALSE	FALSE
Gm45290	1.813605197	1.544369463	1.188563066	1.299358449	0.193820944	NA	FALSE	FALSE
Gm3235	2.023014914	-1.577126773	1.087091897	-1.450775945	0.14684226	NA	FALSE	FALSE
Gm9619	1.359199508	0.820211234	1.293568287	0.634068756	0.526035952	NA	FALSE	FALSE
Gm36325	4.305979158	-1.270657937	0.702029554	-1.809977842	0.070299223	NA	FALSE	FALSE
Gm36380	0.790533681	-0.932790069	1.693805969	-0.550706566	0.581834842	NA	FALSE	FALSE
Gm28515	0.510589254	0.63265331	2.241614833	0.282231051	0.77776635	NA	FALSE	FALSE
Gm36670	0.397670053	0	2.582167725	0	1	NA	FALSE	FALSE
Gm45332	0.314163353	0.379647171	3.151160491	0.120478526	0.90410409	NA	FALSE	FALSE
Gm21817	9.778471326	0.002420016	0.447035835	0.005413472	0.995680695	NA	FALSE	FALSE
Gm45336	1.696414434	-0.964520324	1.116491695	-0.863884907	0.387651119	NA	FALSE	FALSE
Irx6	16.21542138	-0.335657996	0.317782552	-1.056250552	0.29085376	NA	FALSE	FALSE
Gm45472	5.787859272	-0.33050129	0.66698789	-0.495513179	0.620237922	NA	FALSE	FALSE
Capns2	16.5262827	-0.405155187	0.3819588	-1.060730076	0.288812588	NA	FALSE	FALSE
Slc6a2	5.905973309	-0.110805903	0.893033162	-0.12407815	0.901253398	NA	FALSE	FALSE
Ces1a	0.338965211	0.523917163	3.071348084	0.170582151	0.864552334	NA	FALSE	FALSE
Ces1c	0.499658071	-0.703461083	5.114245285	-0.137549344	0.890596593	NA	FALSE	FALSE
Gm45909	0.479920229	-1.806169334	5.91005325	-0.305609655	0.759901869	NA	FALSE	FALSE
Ces1f	0.964142239	-2.022560007	1.991280092	-1.015708446	0.309768245	NA	FALSE	FALSE
Ces5a	12.35913687	-0.008926504	0.414544321	-0.021533291	0.982820247	NA	FALSE	FALSE
Gm45708	11.69983501	-0.462591092	0.373348624	-1.239032536	0.215333449	NA	FALSE	FALSE
Gm30606	3.64248759	0.502596339	0.705744453	0.712150605	0.47637152	NA	FALSE	FALSE
Gm45786	6.958590255	0.130236104	0.540960957	0.240749544	0.809749237	NA	FALSE	FALSE
Gm39228	0.495436246	-1.549183324	1.957899304	-0.791247702	0.42879946	NA	FALSE	FALSE
Rpl10-ps5	2.259334288	-1.628632784	1.189649332	-1.369002395	0.170998526	NA	FALSE	FALSE
Gm15889	0.647179747	0.653783438	1.496577897	0.436852261	0.662218495	NA	FALSE	FALSE
Gm15890	2.580511638	-0.676881467	0.849499158	-0.796800633	0.425566828	NA	FALSE	FALSE
Ap3s1-ps2	0.953122474	1.3030586	1.655152412	0.787274084	0.431121437	NA	FALSE	FALSE
9330175E14Rik	7.683875455	0.301066274	0.459042302	0.655857365	0.511915903	NA	FALSE	FALSE
Ccl22	10.36649929	0.293530459	0.402747412	0.728820224	0.466111639	NA	FALSE	FALSE
Ccl17	11.20456282	-1.090531863	0.439820858	-2.479491009	0.013157005	NA	FALSE	FALSE
Adgrg5	4.059925041	-0.246980779	0.722670195	-0.341761401	0.73253046	NA	FALSE	FALSE
Adgrg3	15.62597819	-0.351242866	0.525278219	-0.668679669	0.503699839	NA	FALSE	FALSE
Gm45758	0.498217155	-1.554900341	2.274495351	-0.683624321	0.494212423	NA	FALSE	FALSE
Gm31224	0.432752007	0.52391735	2.569089779	0.203931118	0.838407328	NA	FALSE	FALSE
Gm45812	4.064957196	-0.20529993	0.831733915	-0.246833665	0.805036956	NA	FALSE	FALSE
Gm31036	1.133266449	-3.489518644	1.478548437	-2.360097618	0.018270127	NA	FALSE	FALSE
Tepp	5.248309999	-0.113686143	0.549492778	-0.206892879	0.836093518	NA	FALSE	FALSE
Gm45854	11.92123978	-1.132715188	0.513423643	-2.206199898	0.027370006	NA	FALSE	FALSE
4933406B17Rik	1.097935921	-2.355212648	1.297102464	-1.815749112	0.069408867	NA	FALSE	FALSE
1700112L15Rik	1.071128448	-0.255673181	1.376140697	-0.185790001	0.852609446	NA	FALSE	FALSE
Prss54	0.335885804	-1.59351274	2.600186547	-0.612845544	0.539978473	NA	FALSE	FALSE
Gm5912	1.377569436	-2.404131613	1.328508855	-1.809646661	0.070350599	NA	FALSE	FALSE
Gm31518	6.821085736	0.845027227	0.530607467	1.592565651	0.111257664	NA	FALSE	FALSE
Gm45702	1.026180654	0.901999512	1.588063144	0.567987183	0.570043671	NA	FALSE	FALSE
Gm6013	13.06850317	0.012832218	0.471460325	0.027218022	0.978285841	NA	FALSE	FALSE
Gm26493	12.78174619	0.379657146	0.358635291	1.058616247	0.289774584	NA	FALSE	FALSE
Mir7073	0.538229404	0.379648444	2.164062272	0.175433235	0.860739228	NA	FALSE	FALSE
4930513N10Rik	17.15144274	0.210078481	0.34096189	0.616134786	0.537805565	NA	FALSE	FALSE
Gm31805	3.902332969	0.080380048	0.697218619	0.115286721	0.908217863	NA	FALSE	FALSE
Gm45760	11.15973236	-0.173309449	0.443502055	-0.39077485	0.695963666	NA	FALSE	FALSE
Gm32005	14.59925395	-0.560450534	0.374132429	-1.498000414	0.134133143	NA	FALSE	FALSE
1700047G07Rik	0.502232601	-0.985446146	2.553306205	-0.385949066	0.699534391	NA	FALSE	FALSE
Gm5913	3.545076344	-0.74099059	0.706525874	-1.048780542	0.294279135	NA	FALSE	FALSE
Gm45246	0.635191603	-0.318840941	1.444670629	-0.220701477	0.825324882	NA	FALSE	FALSE
Gm7192	0.32370268	1.100993144	2.47002622	0.44574148	0.655783998	NA	FALSE	FALSE
Gm15680	8.920210633	-0.298367472	0.533203592	-0.559575136	0.575769268	NA	FALSE	FALSE
Gm8688	6.55057611	0.176837386	0.642071846	0.27541682	0.782996023	NA	FALSE	FALSE
Impdh2-ps	13.85924869	0.102157684	0.409701804	0.249346434	0.803092816	NA	FALSE	FALSE
Gm26301	7.930046684	-0.159371662	0.514538333	-0.309737199	0.756760812	NA	FALSE	FALSE
Gm45258	18.45986791	-0.645426388	0.34324735	-1.880353592	0.060059904	NA	FALSE	FALSE
1600027J07Rik	0.405984635	-0.197428535	2.121345669	-0.093067593	0.925849863	NA	FALSE	FALSE
4933400L20Rik	0.443443595	-1.427194554	2.535525999	-0.562879085	0.573517223	NA	FALSE	FALSE
Gm29682	0.718944009	0.996404924	2.032214826	0.490304918	0.623918147	NA	FALSE	FALSE
Gm45892	2.78632912	0.127188679	0.758106384	0.167771544	0.866763009	NA	FALSE	FALSE
Gm45887	9.358589843	0.200669307	0.534010795	0.375777622	0.707082226	NA	FALSE	FALSE
Gm45750	1.126460617	-0.669696346	1.60337668	-0.417678736	0.676182021	NA	FALSE	FALSE
Cmtm2b	0.836594198	-0.973411892	1.689133813	-0.576278732	0.564426796	NA	FALSE	FALSE
Gm45877	8.815367057	-0.107867023	0.427305283	-0.252435502	0.800704462	NA	FALSE	FALSE
Gm33023	5.839935439	-1.198456066	0.601481603	-1.992506604	0.046315501	NA	FALSE	FALSE
1700082M22Rik	5.652575847	0.044090568	0.57558121	0.07660182	0.938940311	NA	FALSE	FALSE
Ces2b	1.550929792	-3.696844227	1.313172717	-2.815200299	0.004874684	NA	FALSE	FALSE
Ces2e	0.887050346	-0.710309032	1.449130026	-0.490162387	0.624018995	NA	FALSE	FALSE
Ces2g	14.47870698	-1.0526062	0.929494846	-1.132449743	0.257445402	NA	FALSE	FALSE
Gm22063	6.156015309	-0.834893636	0.60455165	-1.381012915	0.16727499	NA	FALSE	FALSE
Gm24629	2.783227741	0.348598943	0.731666837	0.476444914	0.633757444	NA	FALSE	FALSE
Gm27320	15.38518828	0.584571825	0.385071723	1.518085568	0.128992829	NA	FALSE	FALSE
Mir328	5.208580221	0.005597474	0.662380537	0.008450541	0.993257524	NA	FALSE	FALSE
Kctd19	3.597812554	-0.386144125	0.745141422	-0.51821589	0.604307649	NA	FALSE	FALSE
Hsd11b2	2.023975785	-0.566484856	0.919895242	-0.61581453	0.538016936	NA	FALSE	FALSE
Agrp	3.256578378	-0.613666755	0.780389144	-0.786359934	0.431656649	NA	FALSE	FALSE
Gm45855	1.31588383	0.036891827	1.364863165	0.027029689	0.978436054	NA	FALSE	FALSE
Gm38384	0.243332897	1.100981154	4.592401351	0.239739751	0.810532017	NA	FALSE	FALSE
Gm5915	1.000660117	-2.142747863	1.309234998	-1.636641142	0.101705474	NA	FALSE	FALSE
4933405L10Rik	2.984169111	-1.177479451	0.816244085	-1.44255802	0.149145016	NA	FALSE	FALSE
4930578M07Rik	4.638573511	-0.15049105	0.741884292	-0.202849759	0.839252464	NA	FALSE	FALSE
Nrn1l	1.425880012	-1.318470246	1.222397215	-1.078593954	0.280768778	NA	FALSE	FALSE
Ctrl	13.35596571	-0.181406088	0.429280513	-0.422581697	0.672600483	NA	FALSE	FALSE
Gm16156	3.422100609	-1.16595546	0.886629879	-1.315041922	0.188495814	NA	FALSE	FALSE
Dpep2	1.803727572	-0.116258493	0.818422123	-0.142051993	0.887038938	NA	FALSE	FALSE
Dpep2nb	0.581238311	-1.901167855	1.9297695	-0.985178724	0.324536289	NA	FALSE	FALSE
Esrp2	4.458483007	0.471715921	0.694435558	0.679279619	0.496960708	NA	FALSE	FALSE
1810019D21Rik	2.238986662	-0.938934144	1.07488746	-0.873518559	0.382380495	NA	FALSE	FALSE
Gm26786	3.453960666	0.78570228	0.747362826	1.051299654	0.293120986	NA	FALSE	FALSE
Gm10629	9.654901836	-0.076183667	0.420644794	-0.181111637	0.856279951	NA	FALSE	FALSE
Gm10073	10.19537804	-0.170697858	0.452005648	-0.37764541	0.705694026	NA	FALSE	FALSE
Gm16208	1.291425366	0.562729048	1.297070562	0.433846133	0.664400178	NA	FALSE	FALSE
Gm16209	1.117060306	1.590367491	1.621641183	0.980714789	0.326733409	NA	FALSE	FALSE
Rps18-ps3	0.699865958	-0.366989939	1.431021776	-0.256453078	0.797601008	NA	FALSE	FALSE
Rps26-ps1	5.474008422	-0.235405613	0.537903464	-0.43763543	0.661650584	NA	FALSE	FALSE
Lncbate1	0.5612416	-0.866153486	2.283714061	-0.379274052	0.704484366	NA	FALSE	FALSE
Mir3108	2.304095232	-1.501041613	1.051888158	-1.42699735	0.153580658	NA	FALSE	FALSE
Gm1943	1.582773762	1.945457821	1.389756587	1.399855082	0.161556719	NA	FALSE	FALSE
Pkd1l3	14.05663272	0.309553843	0.355761506	0.870116181	0.384236916	NA	FALSE	FALSE
Snord71	16.19721287	-0.18409181	0.335812086	-0.548198883	0.583555349	NA	FALSE	FALSE
Gm17344	12.68224462	-0.788324188	0.378795487	-2.081134054	0.037421638	NA	FALSE	FALSE
Gm16349	4.770513122	0.053467102	0.604164529	0.088497585	0.929481203	NA	FALSE	FALSE
Marveld3	10.08224456	0.030945194	0.421048637	0.073495532	0.941411799	NA	FALSE	FALSE
Tat	0.42884632	0.52391709	2.744043679	0.190928845	0.848581341	NA	FALSE	FALSE
Chst4	1.461783968	-2.241148593	1.378529336	-1.625753283	0.10400215	NA	FALSE	FALSE
8030455M16Rik	2.085766886	-1.843868779	1.088418164	-1.694081228	0.090249849	NA	FALSE	FALSE
Gm26832	0.358392637	0	5.965746158	0	1	NA	FALSE	FALSE
Gm22701	0.634954582	2.641622796	2.192696175	1.204737267	0.228304745	NA	FALSE	FALSE
Gm15894	3.559750983	-0.541432062	0.629001183	-0.860780673	0.389358852	NA	FALSE	FALSE
Gm15895	0.925646434	0.228543741	1.451434494	0.157460596	0.87488186	NA	FALSE	FALSE
Snord111	2.525353235	-0.943904233	0.932394186	-1.012344615	0.31137331	NA	FALSE	FALSE
Gm26816	1.473484051	1.269914796	1.145933132	1.108192756	0.267778579	NA	FALSE	FALSE
Gm26132	4.987666899	1.026845766	0.671883566	1.528309096	0.126435813	NA	FALSE	FALSE
Mir3473d	2.243594123	-0.49136727	0.793231564	-0.619449972	0.53561997	NA	FALSE	FALSE
Clec18a	6.149073942	0.311137904	0.626416083	0.496695267	0.61940396	NA	FALSE	FALSE
Gm6793	0.422575808	-2.535654441	2.298932615	-1.10297032	0.270040055	NA	FALSE	FALSE
Gm26994	5.657145604	-0.167846392	0.516012294	-0.325275955	0.744972228	NA	FALSE	FALSE
Gm22664	1.85761853	1.896982851	1.198492974	1.582806819	0.113465502	NA	FALSE	FALSE
Gm45904	0.686481246	2.648623984	1.620008323	1.634944677	0.102060646	NA	FALSE	FALSE
Gm10280	0.560727994	2.311287143	2.228630422	1.037088573	0.29969458	NA	FALSE	FALSE
Syce1l	4.130167275	1.415281347	0.765145566	1.849689012	0.064358385	NA	FALSE	FALSE
4933408N05Rik	1.164883927	0.623467625	1.460289532	0.426947952	0.669417238	NA	FALSE	FALSE
Clec3a	1.940824843	-2.997975887	4.469877064	-0.670706564	0.502407481	NA	FALSE	FALSE
Gm16118	1.937779249	0.436741736	0.97451823	0.44816169	0.654036509	NA	FALSE	FALSE
4930488N15Rik	0.553508817	0.379648646	2.013820824	0.188521561	0.850467815	NA	FALSE	FALSE
Gm23677	1.58416151	0.549065659	1.252846018	0.438254703	0.661201658	NA	FALSE	FALSE
Gm15655	3.604134093	-1.101682247	0.625427523	-1.761486674	0.078156067	NA	FALSE	FALSE
Gm45733	0.272141266	-0.197428902	3.250038341	-0.060746638	0.951560989	NA	FALSE	FALSE
Bco1	2.303432747	-0.565457953	0.985496478	-0.573779781	0.566116833	NA	FALSE	FALSE
Mir7077	0.633079407	1.437487692	1.764077079	0.814866714	0.415148608	NA	FALSE	FALSE
Mir7078	1.659818272	-1.678925627	1.417104591	-1.184757736	0.236113247	NA	FALSE	FALSE
Gm38416	1.056090748	2.556786896	1.388613484	1.84125167	0.065584687	NA	FALSE	FALSE
Gm45776	2.498948665	-1.53636476	0.907426848	-1.693100401	0.090436358	NA	FALSE	FALSE
Gm10617	2.825040475	0.260753078	0.906403867	0.287678691	0.773592703	NA	FALSE	FALSE
Gm45720	0.29527239	-0.774492893	5.965746158	-0.129823307	0.896706223	NA	FALSE	FALSE
Gm22999	0.720176952	-1.860275099	1.947938059	-0.95499705	0.339579189	NA	FALSE	FALSE
Osgin1	17.40658296	-0.585994253	0.353354125	-1.658376714	0.097241454	NA	FALSE	FALSE
Slc38a8	1.40188447	-1.007508606	1.264860844	-0.796537114	0.425719913	NA	FALSE	FALSE
Dnaaf1	13.29670499	-0.002627417	0.420779866	-0.006244161	0.995017912	NA	FALSE	FALSE
Rps13-ps4	7.306987666	-0.055564871	0.485211701	-0.114516759	0.908828162	NA	FALSE	FALSE
Adad2	0.673706615	0.459159695	1.96859735	0.233242057	0.81557345	NA	FALSE	FALSE
Gm32352	1.692508854	-0.468421371	1.299303411	-0.36051731	0.718460314	NA	FALSE	FALSE
Atp2c2	7.283235404	-0.068415154	0.549546337	-0.124493876	0.900924249	NA	FALSE	FALSE
Gm15898	0.324110283	0	5.965746158	0	1	NA	FALSE	FALSE
Gm38379	15.80099766	-0.020156801	0.296886217	-0.067894026	0.945869994	NA	FALSE	FALSE
Fam92b	15.73658201	0.486047894	0.398460441	1.219814678	0.222535136	NA	FALSE	FALSE
Gm26971	12.36159561	0.110680674	0.428648948	0.258208202	0.796246228	NA	FALSE	FALSE
1700016A09Rik	7.271287338	0.326225444	0.585069385	0.557584199	0.577128349	NA	FALSE	FALSE
Mir7687	1.41354585	-0.627797277	1.195950785	-0.524935712	0.599627882	NA	FALSE	FALSE
Gm10614	2.769434113	-1.203560822	0.793440245	-1.516889054	0.129294698	NA	FALSE	FALSE
Gm45834	0.540595958	0.523915566	3.010929811	0.174004576	0.861861866	NA	FALSE	FALSE
Gm26739	0.637985878	-0.410889682	2.259969067	-0.181812082	0.855730202	NA	FALSE	FALSE
Gm27021	0.349150116	-1.614314712	5.958039825	-0.270947285	0.786431577	NA	FALSE	FALSE
Gm26537	0.441581192	0.249708541	2.010970122	0.124173173	0.901178163	NA	FALSE	FALSE
Gm33142	0.740158176	-1.465793402	1.823064653	-0.804027109	0.421381319	NA	FALSE	FALSE
Foxl1	9.466163156	0.017174018	0.777432162	0.022090696	0.982375608	NA	FALSE	FALSE
Gm37609	3.824505808	-0.654194481	0.896732818	-0.729531102	0.46567685	NA	FALSE	FALSE
5033426O07Rik	7.015803848	-0.65969093	0.520225896	-1.268085529	0.204767409	NA	FALSE	FALSE
1700018B08Rik	0.33735837	-0.774502656	3.427834868	-0.225945148	0.821244083	NA	FALSE	FALSE
Gm27045	5.159079789	-0.532562742	0.81356499	-0.65460381	0.512722871	NA	FALSE	FALSE
1700030M09Rik	1.269964991	1.461069938	1.535509229	0.95152143	0.341339745	NA	FALSE	FALSE
Gm45833	4.085174124	0.723375626	0.766714709	0.943474304	0.345438353	NA	FALSE	FALSE
Gm20406	0.464729912	1.100993247	2.387208955	0.461205226	0.644651372	NA	FALSE	FALSE
Gm24283	0.284811888	-0.197426787	3.561313478	-0.055436509	0.95579071	NA	FALSE	FALSE
Gm26812	0.893509242	0.626577975	1.593149485	0.393295156	0.694101495	NA	FALSE	FALSE
BC048644	11.71566373	0.472301936	0.396172937	1.192161028	0.233198111	NA	FALSE	FALSE
Car5a	8.385684266	0.221458182	0.489622462	0.452303967	0.651050019	NA	FALSE	FALSE
Gm37497	0.453763567	0.523917944	2.115124917	0.24770071	0.804365983	NA	FALSE	FALSE
Gm27011	1.798249437	-0.876040745	1.123260358	-0.779908895	0.435444502	NA	FALSE	FALSE
Gm17709	4.348665566	0.945975929	0.741603719	1.275581425	0.202103524	NA	FALSE	FALSE
Mir7237	4.102053584	0.674565829	0.756935591	0.891179959	0.372832634	NA	FALSE	FALSE
Gm45353	9.275529505	-0.745245067	0.475988117	-1.565679984	0.117423554	NA	FALSE	FALSE
Il17c	0.38038754	-2.10746509	2.374830218	-0.887417161	0.374854348	NA	FALSE	FALSE
Gm20735	0.990715034	0.004921174	1.354831224	0.003632315	0.997101838	NA	FALSE	FALSE
Snai3	1.963655211	-1.212511412	0.989611287	-1.22524008	0.220484777	NA	FALSE	FALSE
Gm24366	2.6459215	-1.262867606	0.903314084	-1.398038211	0.162101593	NA	FALSE	FALSE
Gm26497	0.28555429	-0.855311418	3.189337195	-0.268178423	0.788561983	NA	FALSE	FALSE
Gm45857	1.65879663	-0.038484932	1.138758201	-0.033795526	0.973040204	NA	FALSE	FALSE
Pabpn1l	0.30313115	0.410524719	5.91446096	0.069410335	0.944663002	NA	FALSE	FALSE
Gm15899	1.024900569	-0.512195631	1.404746051	-0.364617954	0.715396611	NA	FALSE	FALSE
Gm10612	0.466713731	-0.774503611	2.486453438	-0.311489288	0.755428685	NA	FALSE	FALSE
A530010L16Rik	0.648148456	-0.880981732	2.103772956	-0.418762742	0.675389536	NA	FALSE	FALSE
Gm39271	12.75655047	0.531844494	0.424449512	1.253021806	0.210197771	NA	FALSE	FALSE
Gm45893	6.522512587	0.231194123	0.558953572	0.413619547	0.679152756	NA	FALSE	FALSE
Gm16378	10.98838832	0.543149033	0.395417847	1.373607786	0.169563479	NA	FALSE	FALSE
Gm45894	13.89967257	0.020242075	0.468969853	0.04316285	0.965571719	NA	FALSE	FALSE
Gm24445	3.535328391	0.491896326	0.767977459	0.640508807	0.521841865	NA	FALSE	FALSE
Sult5a1	13.41557931	-0.943326125	0.396962326	-2.376361843	0.017484308	NA	FALSE	FALSE
Gm4316	0.702492257	1.2812518	1.745895921	0.733864937	0.463031059	NA	FALSE	FALSE
Dpep1	10.79324041	-1.122709359	0.678350573	-1.65505773	0.097912788	NA	FALSE	FALSE
Rps12-ps9	0.512788406	1.260615035	2.160131089	0.583582654	0.559501133	NA	FALSE	FALSE
Gm45842	0.471935968	-1.617099863	5.865482674	-0.275697663	0.782780291	NA	FALSE	FALSE
4933417D19Rik	5.55121518	-0.555299031	0.548534811	-1.012331432	0.311379611	NA	FALSE	FALSE
Mc1r	0.960528027	-2.471073916	1.696881959	-1.456243849	0.145325222	NA	FALSE	FALSE
Gm38092	0.371673197	-0.303085624	2.889288206	-0.104899755	0.916455354	NA	FALSE	FALSE
Gm22314	6.399258707	-0.103607277	0.569323027	-0.181983289	0.85559584	NA	FALSE	FALSE
6030466F02Rik	0.518164144	0.883491611	2.093705908	0.421975029	0.673043244	NA	FALSE	FALSE
4732419C18Rik	8.456036339	0.001057158	0.514793331	0.002053557	0.998361499	NA	FALSE	FALSE
Gm45866	1.277469333	0.848393304	1.230645936	0.68938862	0.490578743	NA	FALSE	FALSE
Gm45865	0.79023164	2.905306797	1.737251798	1.672357916	0.094453765	NA	FALSE	FALSE
Gm29773	10.44398452	-0.054900058	0.578705738	-0.094866966	0.924420495	NA	FALSE	FALSE
Gm45890	10.32076551	-0.417501207	0.384984821	-1.084461476	0.278160239	NA	FALSE	FALSE
Mir1967	1.164997626	0.201739374	1.250199104	0.161365796	0.871805304	NA	FALSE	FALSE
1810008B01Rik	4.157266309	-0.367705979	0.788770018	-0.466176415	0.64108923	NA	FALSE	FALSE
Gm15775	1.21961219	1.68113083	1.427554028	1.177630266	0.238944038	NA	FALSE	FALSE
Capn9	4.728784251	0.778632406	0.651577435	1.194995966	0.232088606	NA	FALSE	FALSE
Gm16163	10.79763237	0.485587605	0.482753658	1.005870379	0.314477927	NA	FALSE	FALSE
Gm45709	1.850201725	1.254422514	1.113765486	1.126289627	0.260042947	NA	FALSE	FALSE
Gm22197	0.494809397	1.578818412	2.417406269	0.653104293	0.513689045	NA	FALSE	FALSE
4930567H12Rik	8.188001545	0.506276376	0.509366254	0.993933878	0.32025506	NA	FALSE	FALSE
A730098A19Rik	12.18289341	-0.211266225	0.420932705	-0.501900238	0.615737698	NA	FALSE	FALSE
Gm45875	3.536853207	-0.774363108	0.755919444	-1.024398981	0.305646863	NA	FALSE	FALSE
Gm45876	0.919954438	-0.892841144	1.619795108	-0.551206223	0.581492314	NA	FALSE	FALSE
Gm26759	6.423764551	0.029262481	0.5204179	0.056228813	0.955159528	NA	FALSE	FALSE
Gm45805	0.28833785	2.101559227	3.479986346	0.603898699	0.545910994	NA	FALSE	FALSE
Gm31718	3.675801668	-1.39531624	0.78923469	-1.76793577	0.077071642	NA	FALSE	FALSE
A630001O12Rik	3.140582313	-0.45192408	0.699779612	-0.645809156	0.518402958	NA	FALSE	FALSE
Gm38574	0.282377114	1.69034715	3.19569662	0.528944813	0.596843734	NA	FALSE	FALSE
Gm6921	6.776099392	-0.034784604	0.550561133	-0.063180275	0.949622952	NA	FALSE	FALSE
Gm22968	2.510164544	0.302431271	0.86150894	0.351048326	0.725552094	NA	FALSE	FALSE
Gm45746	0.547137956	1.573439484	4.967594294	0.316740738	0.751440334	NA	FALSE	FALSE
Ccdc7a	6.536377956	0.69266572	0.896860235	0.772322925	0.439923191	NA	FALSE	FALSE
Gm21399	2.569054719	-0.093511538	0.746673814	-0.125237468	0.900335555	NA	FALSE	FALSE
Gm24918	3.994734213	-0.421795638	0.693054847	-0.608603547	0.542787253	NA	FALSE	FALSE
Gm5362	5.598462935	0.434664273	0.601018281	0.723213066	0.469548993	NA	FALSE	FALSE
Gm23811	5.269394188	-0.110565899	0.596075834	-0.185489653	0.852844995	NA	FALSE	FALSE
Gm7390	1.406952049	-0.098715115	1.177489049	-0.083835272	0.933187404	NA	FALSE	FALSE
Casp4	13.38823352	-0.743433934	0.512209717	-1.451424892	0.146661583	NA	FALSE	FALSE
Ddi1	0.884115612	-1.207412202	1.57295334	-0.767608403	0.442719868	NA	FALSE	FALSE
Mmp12	0.596287662	1.100993039	2.371120401	0.464334514	0.6424081	NA	FALSE	FALSE
Mmp3	1.056025652	-1.937336856	1.40081684	-1.383005116	0.166663297	NA	FALSE	FALSE
Gm10709	1.124776226	1.743360246	1.569222085	1.11097101	0.266580828	NA	FALSE	FALSE
Mir5618	1.604303107	-0.486521699	1.163054236	-0.418313853	0.675717662	NA	FALSE	FALSE
Gm20416	0.441360374	0.379648087	2.443024957	0.155400822	0.876505336	NA	FALSE	FALSE
Gm45494	7.052848842	-0.547442344	0.505499668	-1.082972709	0.278820537	NA	FALSE	FALSE
Gm19324	2.789554746	-0.491421195	0.803182947	-0.611842167	0.540642188	NA	FALSE	FALSE
1700128F08Rik	1.034202915	-1.68627292	1.448131187	-1.164447624	0.244242657	NA	FALSE	FALSE
Gm46102	3.612110778	0.913250154	0.690477334	1.322635963	0.185956468	NA	FALSE	FALSE
Gm24496	0.510626133	-2.021857537	2.207767025	-0.915792977	0.359775488	NA	FALSE	FALSE
Gm32710	5.226400941	-0.322869703	0.662100001	-0.487644922	0.62580137	NA	FALSE	FALSE
Gm26189	2.975475308	0.109521843	0.721146709	0.151871792	0.879288057	NA	FALSE	FALSE
Gm47089	3.284988096	-2.515911482	0.958161691	-2.625769227	0.008645341	NA	FALSE	FALSE
Gm7588	2.055659557	0.03517632	0.961646509	0.036579263	0.970820478	NA	FALSE	FALSE
Gm47557	1.597204276	1.841062521	1.555797436	1.183356186	0.236668014	NA	FALSE	FALSE
1700019J19Rik	0.47382823	-0.987159931	2.244577904	-0.43979758	0.66008372	NA	FALSE	FALSE
Gm47559	0.417463198	-0.197427922	2.658412883	-0.074265335	0.94079926	NA	FALSE	FALSE
Gm47565	2.160958326	0.212679431	0.967440233	0.219837282	0.825997883	NA	FALSE	FALSE
Gm34069	12.2147405	-0.635156365	0.540619893	-1.174866802	0.240048009	NA	FALSE	FALSE
Gm47326	1.862697006	1.208714861	1.066804133	1.133024163	0.257204106	NA	FALSE	FALSE
Gm47321	0.645691311	-0.737120378	1.968095071	-0.374534944	0.708006363	NA	FALSE	FALSE
Gm47319	0.76384897	-1.463496064	2.134585818	-0.685611256	0.492958281	NA	FALSE	FALSE
Gm47317	0.429641245	0.379648639	2.295745901	0.165370496	0.868652374	NA	FALSE	FALSE
Kdm4dl	12.11123696	0.287534817	0.409879867	0.70150998	0.482984809	NA	FALSE	FALSE
4930584E12Rik	3.09586057	-0.072524551	0.744285157	-0.097441888	0.922375482	NA	FALSE	FALSE
Gm7607	0.308274921	0.523914285	3.513322448	0.149122175	0.881457228	NA	FALSE	FALSE
Piwil4	4.908936686	-0.121163161	0.661329242	-0.183211558	0.854632026	NA	FALSE	FALSE
Gm10706	1.669659215	0.455833882	1.139693488	0.39996182	0.689184638	NA	FALSE	FALSE
1700012B09Rik	17.97302546	-0.229774794	0.33594172	-0.68397219	0.493992727	NA	FALSE	FALSE
Gm16379	0.301198395	1.100992097	2.9193607	0.377134657	0.706073537	NA	FALSE	FALSE
Gm16302	2.690817788	1.105605206	0.914530041	1.208932628	0.22668873	NA	FALSE	FALSE
Izumo1r	0.288959256	0.379645941	3.255900571	0.116602437	0.907175107	NA	FALSE	FALSE
Hephl1	1.39660992	0.065747332	1.154790348	0.056934432	0.954597426	NA	FALSE	FALSE
Gm48142	0.433502596	-1.007001856	2.482603147	-0.405623371	0.685019354	NA	FALSE	FALSE
Gm48141	0.437046319	-1.269706914	2.011884518	-0.631103278	0.527972998	NA	FALSE	FALSE
Gm16568	3.267954479	1.061567954	0.856997951	1.238705358	0.215454634	NA	FALSE	FALSE
Deup1	11.39075135	-0.193601053	0.412499637	-0.4693363	0.638829273	NA	FALSE	FALSE
Gm7642	0.272347876	0	3.966524979	0	1	NA	FALSE	FALSE
Gm5611	0.957462381	1.44136536	1.564958683	0.921024546	0.357037612	NA	FALSE	FALSE
Gm4977	1.002312229	-0.197428329	1.627197643	-0.12133027	0.903429446	NA	FALSE	FALSE
Gm7692	0.590956182	0.914961061	2.127437671	0.430076554	0.667139955	NA	FALSE	FALSE
Gm19178	0.882693743	-0.428638428	1.754599883	-0.244294116	0.80700304	NA	FALSE	FALSE
Gm5612	0.451049166	0.06727902	2.287355459	0.029413452	0.976534844	NA	FALSE	FALSE
Muc16	3.324868688	0.019219677	1.08164685	0.017768902	0.985823213	NA	FALSE	FALSE
Olfr839-ps1	0.28627501	0.945717618	3.562936011	0.265432109	0.790676604	NA	FALSE	FALSE
Olfr856-ps1	0.308535475	-1.939579319	3.144846849	-0.616748418	0.53740068	NA	FALSE	FALSE
Gm7769	0.461294816	0.379648538	2.404077975	0.157918563	0.874520971	NA	FALSE	FALSE
Olfr857	0.361611789	0.3796492	2.62589553	0.144578943	0.885043324	NA	FALSE	FALSE
Olfr859	0.420449599	0.37964888	2.447805358	0.155097659	0.876744328	NA	FALSE	FALSE
Gm7808	1.565727093	-2.12859546	1.374100419	-1.549082898	0.121361794	NA	FALSE	FALSE
Olfr18	1.815028955	-1.429066596	0.986237489	-1.449008593	0.147335183	NA	FALSE	FALSE
4921534A09Rik	6.678930604	-0.403172321	0.590502993	-0.682760843	0.494757976	NA	FALSE	FALSE
Gm46142	0.315205279	-0.774503186	3.172277594	-0.244147356	0.807116698	NA	FALSE	FALSE
Mir7081	0.465922956	-0.976885139	2.117719243	-0.461291147	0.644589736	NA	FALSE	FALSE
Gm47079	5.709157181	-0.589078546	0.633195958	-0.930325815	0.352202415	NA	FALSE	FALSE
Icam4	5.480224392	0.357860193	0.736222569	0.486076097	0.626913214	NA	FALSE	FALSE
Zglp1	0.391556692	0.379647374	2.89632846	0.13107884	0.89571294	NA	FALSE	FALSE
Gm49373	1.82163814	-2.195259855	1.252254984	-1.753045412	0.079594212	NA	FALSE	FALSE
Gm38431	10.66596447	-0.549332074	0.429329463	-1.279511707	0.20071692	NA	FALSE	FALSE
Fdx1l	6.114190205	-0.218021357	0.545150689	-0.399928609	0.6892091	NA	FALSE	FALSE
1700084C06Rik	7.94667034	-0.302998272	0.473152284	-0.64038214	0.521924191	NA	FALSE	FALSE
Gm16754	10.5878533	-0.254755166	0.413102032	-0.616688243	0.537440378	NA	FALSE	FALSE
Gm48303	5.739577204	-0.212236871	0.556635533	-0.381285165	0.70299166	NA	FALSE	FALSE
Ap1m2	16.70891243	-0.435427747	0.332924255	-1.307888328	0.190911189	NA	FALSE	FALSE
Gm39302	1.530963353	-0.42772063	1.478853788	-0.289224421	0.772409645	NA	FALSE	FALSE
Gm36198	1.231435078	1.538890217	1.326641146	1.159989814	0.246052953	NA	FALSE	FALSE
Gm16853	2.607954102	0.524917209	0.881300598	0.595616535	0.551431428	NA	FALSE	FALSE
Mir199a-1	0.334498929	0.193053308	3.387415785	0.056991323	0.954552107	NA	FALSE	FALSE
AB124611	14.276235	0.23220314	0.640951601	0.362278743	0.717143741	NA	FALSE	FALSE
Gm20519	3.789117627	-1.328436433	0.834411683	-1.592063558	0.111370424	NA	FALSE	FALSE
Gm7904	1.209904864	-0.06809903	1.461023883	-0.046610484	0.962823676	NA	FALSE	FALSE
Mir1946b	1.857130275	0.00096567	1.001740179	0.000963993	0.999230845	NA	FALSE	FALSE
Gm27373	2.746686617	1.255758812	0.883482988	1.421372941	0.155208369	NA	FALSE	FALSE
Gm26511	0.78742309	0.213968192	1.735417012	0.123294972	0.901873522	NA	FALSE	FALSE
Spc24	18.05282855	-0.195195774	0.364698692	-0.535224772	0.592494439	NA	FALSE	FALSE
Angptl8	0.370883561	-2.999606078	5.909191274	-0.507617022	0.611721951	NA	FALSE	FALSE
Gm6581	2.264719554	-0.813540572	0.783517728	-1.038318015	0.299122024	NA	FALSE	FALSE
6530413G14Rik	7.207360355	-0.398588855	0.498964019	-0.798832863	0.424387332	NA	FALSE	FALSE
Gm18227	5.718492473	-0.131140397	0.640961842	-0.204599382	0.837885138	NA	FALSE	FALSE
Rpl15-ps3	0.804391298	3.221320589	1.578777905	2.040388695	0.041311627	NA	FALSE	FALSE
Zfp872	6.746650272	-1.009949485	0.610162699	-1.655213415	0.097881215	NA	FALSE	FALSE
1810064F22Rik	0.577618041	-2.493270861	1.858782707	-1.34134606	0.179808122	NA	FALSE	FALSE
Gm39307	2.271803841	0.150970477	0.936997711	0.1611215	0.871997707	NA	FALSE	FALSE
Gm18225	9.134242822	-0.226727475	0.533009624	-0.425372197	0.670565371	NA	FALSE	FALSE
Gm10182	0.648110005	-0.290736153	1.712601674	-0.169762857	0.865196639	NA	FALSE	FALSE
Gm6607	2.073515385	1.048828997	1.016524974	1.031778878	0.302175716	NA	FALSE	FALSE
Npsr1	11.89243978	0.057243615	0.407695044	0.140407924	0.888337697	NA	FALSE	FALSE
Gm10701	4.00534822	-0.109103347	0.646470409	-0.168767735	0.865979338	NA	FALSE	FALSE
Gm22380	0.677228004	-1.795778426	1.801336583	-0.996914426	0.318806049	NA	FALSE	FALSE
Gm47772	1.948288836	-0.406422754	1.129136426	-0.35994123	0.718891083	NA	FALSE	FALSE
Dpy19l2	9.548278284	-0.14058402	0.439488533	-0.319880975	0.749058561	NA	FALSE	FALSE
Tbx20	3.110407497	-0.101279716	1.179759502	-0.085847764	0.931587436	NA	FALSE	FALSE
Gm10180	3.261597132	0.577772606	0.733471471	0.787723353	0.430858543	NA	FALSE	FALSE
Gm29642	12.17656128	-0.24466873	0.377196681	-0.648650274	0.516564452	NA	FALSE	FALSE
Gm8031	1.414834591	0.010994017	1.555278698	0.007068841	0.994359928	NA	FALSE	FALSE
Gm48272	0.37291904	-1.582033922	3.054083312	-0.518006145	0.604453982	NA	FALSE	FALSE
Gm30313	0.419925148	-0.774497037	4.962585478	-0.156067244	0.875980018	NA	FALSE	FALSE
Gm48393	9.120152749	-0.160511287	0.438820101	-0.365779248	0.714529806	NA	FALSE	FALSE
Glb1l3	0.565095711	1.545315309	1.992417125	0.775598287	0.437986212	NA	FALSE	FALSE
Gm1110	0.992244387	3.025564428	1.577008177	1.918547076	0.055041679	NA	FALSE	FALSE
Gm5120	1.10448814	0.199730786	1.648125638	0.121186627	0.903543216	NA	FALSE	FALSE
Gm48801	0.441220916	0.863339575	2.412247219	0.357898464	0.7204193	NA	FALSE	FALSE
Gm48858	0.690459661	-0.891807799	1.648767728	-0.540893532	0.58858097	NA	FALSE	FALSE
Spata19	2.905260066	0.808875811	0.819708436	0.986784784	0.323748156	NA	FALSE	FALSE
Gm44316	3.132691306	-0.572418752	0.864181489	-0.662382566	0.507726074	NA	FALSE	FALSE
Gm48091	0.434870157	0.379647493	2.41841775	0.156981768	0.875259217	NA	FALSE	FALSE
Gm15520	0.264714777	-0.774501609	3.272816504	-0.236646817	0.812930797	NA	FALSE	FALSE
Gm31013	0.973488398	-0.326627456	1.898661075	-0.172030417	0.863413616	NA	FALSE	FALSE
Gm29724	15.10458773	-0.098320285	0.38983632	-0.252209144	0.800879411	NA	FALSE	FALSE
Gm17508	3.051952536	0.643184729	0.826109409	0.778570879	0.436232539	NA	FALSE	FALSE
Gm16071	0.315316413	-0.323496499	2.740752374	-0.118032006	0.906042298	NA	FALSE	FALSE
Tmem45b	8.964959517	-2.010233245	1.50795462	-1.333086035	0.182503572	NA	FALSE	FALSE
Gm8162	3.217121422	0.4909932	0.846972448	0.579703863	0.562114338	NA	FALSE	FALSE
Gm31408	4.839883364	-0.419183615	0.76117064	-0.550709123	0.58183309	NA	FALSE	FALSE
Gm3756	14.78959309	-0.142526926	0.439242258	-0.324483638	0.745571908	NA	FALSE	FALSE
Gm47481	0.312421266	-1.591528153	3.188325613	-0.499173656	0.617657052	NA	FALSE	FALSE
Gm44453	3.066719883	-0.656210055	0.986226458	-0.665374621	0.505810914	NA	FALSE	FALSE
Gm47496	14.55004483	-0.148171157	0.367348339	-0.403353278	0.686688353	NA	FALSE	FALSE
Gm39317	0.398567909	0.629097357	2.537456858	0.247924356	0.804192935	NA	FALSE	FALSE
Gm22060	1.738849524	1.485549149	1.232933165	1.20489025	0.228245673	NA	FALSE	FALSE
Gm38292	15.72915692	-0.579293796	0.435538263	-1.330064072	0.183497162	NA	FALSE	FALSE
Gm3331	0.2628071	-0.774503595	4.014605145	-0.192921487	0.847020457	NA	FALSE	FALSE
Gm27166	0.571393909	-2.107873486	4.040981881	-0.521624087	0.601932089	NA	FALSE	FALSE
Gm10698	14.01827994	-0.345415629	0.372794072	-0.926558804	0.354155653	NA	FALSE	FALSE
Gm47784	0.868559143	1.100994377	1.923933617	0.572262144	0.567144392	NA	FALSE	FALSE
Gm47785	0.781658041	-0.382168254	1.677537891	-0.227814976	0.819790084	NA	FALSE	FALSE
Kirrel3os	8.529024118	-0.256512384	0.505490544	-0.507452389	0.611837435	NA	FALSE	FALSE
Gm23702	3.520653734	-0.658272164	0.853758586	-0.771028455	0.440690065	NA	FALSE	FALSE
4933422A05Rik	1.772254132	-0.061139713	1.280666402	-0.047740546	0.96192302	NA	FALSE	FALSE
Gm25630	2.706114476	-0.296957923	0.958411796	-0.309843769	0.756679766	NA	FALSE	FALSE
Pate2	18.39634038	-0.30607482	0.313856984	-0.975204744	0.329458709	NA	FALSE	FALSE
Pate4	0.297461051	3.541747754	5.911486842	0.59912977	0.549086351	NA	FALSE	FALSE
Gm36974	0.438342766	-0.140788565	2.282311878	-0.061686821	0.950812235	NA	FALSE	FALSE
Pate13	0.349462557	0.523914731	3.161442241	0.165720165	0.868377176	NA	FALSE	FALSE
Gm26787	1.52931917	-2.595190938	1.359868807	-1.908412726	0.056337893	NA	FALSE	FALSE
Gm27219	5.499021828	0.270739197	0.601146219	0.450371621	0.652442504	NA	FALSE	FALSE
Gm3896	0.269905261	0	3.25579766	0	1	NA	FALSE	FALSE
Gm10177	14.03270977	-0.013613043	0.352116363	-0.038660638	0.969160957	NA	FALSE	FALSE
Gm48081	0.486603736	-0.985624033	2.215789086	-0.444818525	0.656450906	NA	FALSE	FALSE
Gm47633	1.04602785	-1.244938438	1.330915478	-0.935400075	0.349582158	NA	FALSE	FALSE
Gm47640	1.153131767	0.025964921	1.351586222	0.019210703	0.98467302	NA	FALSE	FALSE
Gm18329	0.387637972	1.372781681	2.379158536	0.577003028	0.56393741	NA	FALSE	FALSE
Gm47643	12.09588989	-0.49898122	0.389306029	-1.281719735	0.199940979	NA	FALSE	FALSE
Gm34885	0.874089724	-0.937535461	1.570925174	-0.596804658	0.550637808	NA	FALSE	FALSE
Gm47652	10.71813598	-0.376263194	0.416998491	-0.902313082	0.366890578	NA	FALSE	FALSE
Panx3	0.995444206	-0.197430321	2.370761813	-0.083277164	0.933631158	NA	FALSE	FALSE
Tpt1-ps5	1.072905131	-0.63977649	1.278238844	-0.500514042	0.616713171	NA	FALSE	FALSE
Olfr25	2.032919449	-0.842785659	0.985899269	-0.854839522	0.392639995	NA	FALSE	FALSE
Olfr898	1.481549756	1.61575545	1.18079838	1.368358457	0.171199901	NA	FALSE	FALSE
Gm47347	0.67915426	0.303076677	1.67249535	0.181212269	0.856200965	NA	FALSE	FALSE
Olfr921	0.327879744	0.456235695	3.112693355	0.146572644	0.883469347	NA	FALSE	FALSE
Gm8543	0.741154817	0.940562871	1.844819364	0.50984009	0.610163496	NA	FALSE	FALSE
1700001J11Rik	0.399634908	-1.42549764	2.369562908	-0.601586746	0.547449253	NA	FALSE	FALSE
Gm47266	0.720227834	0.973008162	1.861662347	0.522655552	0.601213975	NA	FALSE	FALSE
1700110K17Rik	5.736531085	-0.08194161	0.507081528	-0.161594548	0.871625151	NA	FALSE	FALSE
Gm48129	15.3222021	-0.638701834	0.391932796	-1.629620791	0.103181667	NA	FALSE	FALSE
Gm48127	15.81937989	0.483100519	0.335245782	1.441033849	0.14957512	NA	FALSE	FALSE
Gm17540	1.482068442	-0.623854415	1.057946544	-0.589684251	0.555402356	NA	FALSE	FALSE
Gm48277	0.400284656	0.396917041	2.245365551	0.17677168	0.859687735	NA	FALSE	FALSE
Gm48284	10.67553505	0.57812365	0.478503902	1.208190042	0.226974171	NA	FALSE	FALSE
Gm48288	0.267195097	-0.197426704	2.958010651	-0.066743067	0.946786248	NA	FALSE	FALSE
Gm48294	4.957055756	-0.612475223	0.679703721	-0.901091467	0.36753969	NA	FALSE	FALSE
Gm48293	0.389899035	0.379647154	2.571718989	0.147623887	0.882639602	NA	FALSE	FALSE
Gm16096	1.845342032	0.928752214	1.086054805	0.855161462	0.392461768	NA	FALSE	FALSE
Gm48565	4.143617378	1.103533984	0.71717899	1.538714882	0.123873918	NA	FALSE	FALSE
Bsx	0.555249944	-1.464413493	1.877664858	-0.779912074	0.435442631	NA	FALSE	FALSE
Gm18586	0.410398204	-3.079160361	2.651160404	-1.161438725	0.245463528	NA	FALSE	FALSE
Crtam	7.849109126	0.371043772	0.644154039	0.576017147	0.564603591	NA	FALSE	FALSE
Gm35657	6.960472142	-0.140772208	0.54858356	-0.25661033	0.7974796	NA	FALSE	FALSE
Gm6885	0.375327162	-2.161196292	3.365196822	-0.642219878	0.520730428	NA	FALSE	FALSE
Gm48710	3.763506652	-0.48609067	0.660907233	-0.735490013	0.46204112	NA	FALSE	FALSE
Gm48742	2.405637961	0.45849379	0.809872367	0.566130922	0.571304784	NA	FALSE	FALSE
Gm48739	13.49669052	-0.312762556	0.376838805	-0.829963774	0.406559266	NA	FALSE	FALSE
Gm49317	6.821293803	-0.55071224	0.503505643	-1.093755845	0.274062074	NA	FALSE	FALSE
Gm48740	3.353761626	0.482380463	0.804372543	0.599697823	0.548707639	NA	FALSE	FALSE
Gm8707	1.530925928	-3.805721599	1.264763326	-3.009038545	0.002620759	NA	FALSE	FALSE
Gm48784	8.329627447	1.170523284	0.5051044	2.317388809	0.020482561	NA	FALSE	FALSE
AC160966.1	1.886752406	-0.723295972	0.946858972	-0.763889864	0.444932878	NA	FALSE	FALSE
Gm35940	0.568401848	-0.197428932	2.572105445	-0.076757713	0.938816291	NA	FALSE	FALSE
Gm48814	0.516957172	-0.774504217	2.19339382	-0.353107686	0.724007711	NA	FALSE	FALSE
Gm40513	2.578736203	-0.288545612	0.814057817	-0.354453463	0.722999074	NA	FALSE	FALSE
Gm16214	3.668475927	-0.233637591	0.813815227	-0.287089235	0.774043995	NA	FALSE	FALSE
Gm39321	1.033129193	-0.266938479	1.441230544	-0.185215669	0.85305988	NA	FALSE	FALSE
4930546K05Rik	0.98937044	2.295396527	1.591303219	1.442463322	0.149171712	NA	FALSE	FALSE
Tecta	10.97214951	-0.455289839	0.519195968	-0.876913281	0.380533742	NA	FALSE	FALSE
Gm47629	4.145105566	-0.023699374	0.754056296	-0.031429184	0.974927267	NA	FALSE	FALSE
Gm44311	0.594886188	-0.492988612	2.366392362	-0.208329193	0.834971939	NA	FALSE	FALSE
Gm16322	0.516417864	-0.273056106	2.534596329	-0.107731595	0.914208606	NA	FALSE	FALSE
Gm27509	0.660857107	-0.904035871	1.869824728	-0.483486959	0.628750017	NA	FALSE	FALSE
Gm47931	1.749449176	0.873108881	1.053673495	0.828633239	0.407311974	NA	FALSE	FALSE
Gm5831	1.779652938	-1.053346245	0.973363932	-1.082171026	0.27917654	NA	FALSE	FALSE
Pou2f3	3.781958272	-0.654381109	1.026929934	-0.637220795	0.523981035	NA	FALSE	FALSE
D630033O11Rik	1.853730755	-0.389787263	1.004499258	-0.388041365	0.697985423	NA	FALSE	FALSE
Trim29	14.35430282	0.57173032	0.393095036	1.454432816	0.145826347	NA	FALSE	FALSE
Gm36799	0.940981005	0.116183726	1.662015043	0.069905339	0.944269003	NA	FALSE	FALSE
Gm29961	1.539966225	-0.978652142	1.034863876	-0.945682003	0.344310805	NA	FALSE	FALSE
Gm47542	2.404071473	0.116937331	0.932301038	0.125428725	0.900184148	NA	FALSE	FALSE
Gm3898	0.542447912	1.678624584	1.929304778	0.870067085	0.384263744	NA	FALSE	FALSE
Gm30373	11.37387059	0.523690992	0.397417375	1.317735522	0.187592199	NA	FALSE	FALSE
Gm10688	0.625156491	-0.853931134	2.13294927	-0.400352294	0.688897056	NA	FALSE	FALSE
E230034D01Rik	1.205727213	-1.407059475	1.529857438	-0.919732415	0.357712609	NA	FALSE	FALSE
Gm47345	2.578964455	-0.127380347	1.131472349	-0.112579284	0.910364109	NA	FALSE	FALSE
Gm39323	14.59644844	0.387579918	0.406022412	0.954577646	0.339791326	NA	FALSE	FALSE
Gm49380	1.840098207	0.048897894	0.960404903	0.050913832	0.959394184	NA	FALSE	FALSE
Gm39325	2.738407788	-1.10915492	0.907660915	-1.221992598	0.221710426	NA	FALSE	FALSE
Mfrp	1.381073052	2.784309492	1.659736726	1.677560934	0.093432845	NA	FALSE	FALSE
Gm20444	13.69001877	0.906741564	0.402193558	2.254490523	0.024165326	NA	FALSE	FALSE
Gm47327	0.553738066	-1.180636141	2.231409021	-0.529098937	0.596736819	NA	FALSE	FALSE
Pdzd3	3.862100266	-1.176348188	0.629662552	-1.868220024	0.061731409	NA	FALSE	FALSE
Gm10686	3.63717328	0.140009569	0.725631045	0.192948703	0.846999142	NA	FALSE	FALSE
Gm48853	1.108389628	2.354351964	1.685721293	1.396643665	0.162520753	NA	FALSE	FALSE
Gm44335	3.146487512	0.031128194	0.84582207	0.036802296	0.970642643	NA	FALSE	FALSE
Gm10080	3.20263463	0.325959689	0.863919485	0.377303319	0.705948206	NA	FALSE	FALSE
9430081H08Rik	15.4260767	0.028960046	0.396303396	0.073075442	0.941746084	NA	FALSE	FALSE
Mir7085	0.65575069	1.777388997	2.28033578	0.779441788	0.435719516	NA	FALSE	FALSE
Upk2	0.753906001	-0.316330212	1.775786547	-0.178135268	0.858616745	NA	FALSE	FALSE
Gm9830	1.005927815	0.643328953	1.439405107	0.446940858	0.654917763	NA	FALSE	FALSE
Gm22540	6.05954245	0.033098403	0.54927447	0.060258403	0.951949831	NA	FALSE	FALSE
Gm47205	14.72636536	0.151003765	0.383408696	0.393845436	0.693695157	NA	FALSE	FALSE
Cxcr5	2.070442453	-0.962129853	0.902908577	-1.065589449	0.286609271	NA	FALSE	FALSE
Gm47231	2.723508919	-2.817812159	1.151913362	-2.446201469	0.01443703	NA	FALSE	FALSE
BC049987	1.325001135	2.84264791	1.594789345	1.782459807	0.07467428	NA	FALSE	FALSE
Gm47239	0.901618574	-0.314505876	1.512966702	-0.207873627	0.835327642	NA	FALSE	FALSE
Gm48702	1.215387141	-0.809977576	1.407787282	-0.575355089	0.565051171	NA	FALSE	FALSE
Ttc36	6.468170824	-0.654891344	0.534455179	-1.225343808	0.220445709	NA	FALSE	FALSE
Gm39326	13.8281524	-0.300455431	0.421103188	-0.713495979	0.475538901	NA	FALSE	FALSE
Gm30934	7.672297073	-0.353774871	0.461342432	-0.76683792	0.443177887	NA	FALSE	FALSE
Cd3g	1.501822687	3.636338074	1.418730014	2.56309378	0.010374402	NA	FALSE	FALSE
Cd3d	1.326265349	0.984203221	1.462760491	0.672839626	0.501049325	NA	FALSE	FALSE
Cd3e	3.008858582	1.428009941	1.290906766	1.106206876	0.268636987	NA	FALSE	FALSE
Gm48719	1.107870128	1.674887144	1.22678663	1.36526361	0.172170212	NA	FALSE	FALSE
Gm48840	2.979941946	-0.622976586	0.873136469	-0.713492803	0.475540865	NA	FALSE	FALSE
Jaml	9.712371109	0.397136384	0.577599301	0.687563824	0.491727496	NA	FALSE	FALSE
Gm47596	5.486721442	0.380065696	0.621723073	0.611310264	0.540994197	NA	FALSE	FALSE
Tmprss4	2.509318101	0.249399938	0.950704759	0.26233164	0.793065771	NA	FALSE	FALSE
Mir7086	0.810763056	-1.620079531	2.008276216	-0.806701547	0.419838452	NA	FALSE	FALSE
Tmprss13	0.679286417	1.440341303	1.984971714	0.725623087	0.468069864	NA	FALSE	FALSE
4833428L15Rik	1.664988453	1.267659506	1.128448086	1.123365374	0.261282349	NA	FALSE	FALSE
Gm7286	0.586020966	-0.11853805	2.053976655	-0.057711488	0.953978443	NA	FALSE	FALSE
Gm24646	5.441788913	-0.381635318	0.720362777	-0.529782118	0.596263005	NA	FALSE	FALSE
Mir7087	1.36681338	-0.358595251	1.37638325	-0.260534449	0.794451546	NA	FALSE	FALSE
Apoa1	11.62790719	0.706303578	0.469220085	1.505271408	0.132254313	NA	FALSE	FALSE
Apoc3	0.694865038	1.705795901	1.702774756	1.001774248	0.316452637	NA	FALSE	FALSE
Apoa5	0.69671595	1.182025052	1.735613018	0.681041822	0.495845028	NA	FALSE	FALSE
4931429L15Rik	0.842720604	-1.079161743	1.568832271	-0.687875793	0.491531002	NA	FALSE	FALSE
Gm39329	0.560903785	0.949239107	1.793961022	0.529130285	0.596715074	NA	FALSE	FALSE
4930448E22Rik	13.31498361	0.933477365	0.412127789	2.265019225	0.0235115	NA	FALSE	FALSE
Gm31374	0.669524646	-1.122717817	1.809434363	-0.620479991	0.534941824	NA	FALSE	FALSE
Gm47141	0.515755468	-0.818294898	1.875764282	-0.436246124	0.662658166	NA	FALSE	FALSE
Gm31432	1.625020862	0.596586924	1.14623297	0.520476151	0.602731746	NA	FALSE	FALSE
Gm48945	1.437811665	-1.540321645	1.257949365	-1.224470306	0.220774861	NA	FALSE	FALSE
Gm31557	0.766401796	-0.337684184	1.751669863	-0.19277844	0.847132489	NA	FALSE	FALSE
Gm31698	2.312950793	-1.403971602	1.014350492	-1.384108958	0.166325094	NA	FALSE	FALSE
Gm31816	7.12621221	-0.237686534	0.581317166	-0.408875823	0.682630793	NA	FALSE	FALSE
Gm47197	0.489450826	-1.527275815	2.124843324	-0.718771025	0.472282013	NA	FALSE	FALSE
A730065G17Rik	0.555553734	-0.774504708	2.622620303	-0.295317133	0.76775163	NA	FALSE	FALSE
Nxpe1-ps	3.411993784	-1.455422601	0.858144508	-1.696011089	0.08988378	NA	FALSE	FALSE
Gm5616	0.671164996	0.166625585	1.382995726	0.120481634	0.904101627	NA	FALSE	FALSE
Nnmt	4.934334742	-0.56894711	0.680436676	-0.836149974	0.403070537	NA	FALSE	FALSE
Htr3b	1.766688637	-0.101483946	1.147090742	-0.088470722	0.929502553	NA	FALSE	FALSE
Gm4894	0.425165064	-0.901615305	2.118906637	-0.425509689	0.67046516	NA	FALSE	FALSE
Ankk1	1.267835894	1.073118994	1.42829461	0.751328883	0.452454751	NA	FALSE	FALSE
Gm47543	0.429248719	-2.604109539	2.285790899	-1.139259738	0.254594836	NA	FALSE	FALSE
2310003N18Rik	0.462749948	-0.197427766	2.149165258	-0.091862534	0.926807259	NA	FALSE	FALSE
Rpl10-ps3	4.039665366	-0.138706776	0.678100262	-0.204552017	0.837922148	NA	FALSE	FALSE
Plet1os	6.984359587	0.874238834	0.571389026	1.530023844	0.126010827	NA	FALSE	FALSE
Plet1	1.78196729	-0.181199519	0.977831207	-0.185307564	0.852987805	NA	FALSE	FALSE
Tex12	0.465112588	-2.798230308	2.699366503	-1.036624818	0.299910743	NA	FALSE	FALSE
Gm25558	0.328867871	1.53655697	3.110797701	0.493943071	0.621346385	NA	FALSE	FALSE
Btg4	0.474854163	2.172380074	2.530938083	0.858329996	0.390710271	NA	FALSE	FALSE
4833427G06Rik	6.29677909	0.432004774	0.576420128	0.749461638	0.453579012	NA	FALSE	FALSE
Mir34c	0.280535219	1.100990398	3.565524974	0.30878774	0.757482996	NA	FALSE	FALSE
Mir34b	0.486568297	0.417569972	2.083034888	0.200462304	0.841119037	NA	FALSE	FALSE
Gm32742	1.436176026	-1.89970319	1.365437747	-1.391277775	0.164141211	NA	FALSE	FALSE
Gm47828	1.420259559	1.086579574	1.429838423	0.759931721	0.447295399	NA	FALSE	FALSE
Gm47854	0.285461756	0.37964895	3.228772404	0.117583063	0.906398025	NA	FALSE	FALSE
Gm7293	0.774880433	0.379648568	1.832148548	0.207214949	0.835841993	NA	FALSE	FALSE
Gm8959	0.393664263	-2.159839844	5.915422417	-0.365120137	0.71502173	NA	FALSE	FALSE
Arhgap20os	1.601394191	-0.574211993	1.197352215	-0.479568156	0.631534494	NA	FALSE	FALSE
Gm6980	1.325025909	3.242405523	1.417760646	2.286990778	0.022196361	NA	FALSE	FALSE
Mir6244	0.559256703	0.379648185	2.041356209	0.185978412	0.852461691	NA	FALSE	FALSE
Gm47960	0.575153171	1.022327929	2.124821684	0.48113587	0.630419936	NA	FALSE	FALSE
Gm33125	0.992773118	0.127000232	1.761190403	0.07211045	0.94251401	NA	FALSE	FALSE
Gm1715	9.017415932	-0.18722748	0.470882331	-0.397609907	0.690917757	NA	FALSE	FALSE
Rps6-ps3	1.468055029	0.607639865	1.081321897	0.5619417	0.574155741	NA	FALSE	FALSE
Sln	1.37081626	-0.115999503	1.431481807	-0.081034563	0.935414465	NA	FALSE	FALSE
Cyp19a1	0.397725292	1.311386896	2.408856781	0.544402185	0.586164742	NA	FALSE	FALSE
Sh2d7	3.082734148	-0.262416723	0.689104369	-0.380808387	0.703345436	NA	FALSE	FALSE
Gm7368	1.119533396	-0.332047098	1.190662051	-0.278876024	0.780339969	NA	FALSE	FALSE
Mir5710	1.376096291	0.94778766	1.467199999	0.645983956	0.518289746	NA	FALSE	FALSE
Rab7-ps1	12.67132815	-0.276123148	0.369749601	-0.746784168	0.455193854	NA	FALSE	FALSE
AY074887	0.895950198	-0.530940775	1.451517289	-0.365783294	0.714526787	NA	FALSE	FALSE
Gm5917	1.344375718	0.631040982	1.487808574	0.424141246	0.671462807	NA	FALSE	FALSE
Gm17226	1.596450503	-0.342545331	1.001691108	-0.341967028	0.732375706	NA	FALSE	FALSE
Gm23407	0.794205126	-3.324888092	1.8758585	-1.772462098	0.076317882	NA	FALSE	FALSE
4930563M21Rik	0.315309156	-0.76000323	2.536671412	-0.299606495	0.76447733	NA	FALSE	FALSE
Gm7439	1.255216197	-2.155921825	1.579290982	-1.365120076	0.172215313	NA	FALSE	FALSE
Gm7444	1.910923019	-0.514176462	0.829596416	-0.619791084	0.535395339	NA	FALSE	FALSE
Gm29322	7.648852881	0.451385203	0.557201438	0.810093393	0.417886502	NA	FALSE	FALSE
Peak1os	3.870031064	2.521571295	0.911980809	2.764938989	0.005693344	NA	FALSE	FALSE
Gm47175	5.509319809	-0.082766942	0.563941624	-0.146765087	0.883317442	NA	FALSE	FALSE
Gm26868	0.960644933	0.379648493	1.584313662	0.239629627	0.810617394	NA	FALSE	FALSE
Gm47235	0.723223254	-2.489737154	1.918453729	-1.29778327	0.19436182	NA	FALSE	FALSE
Odf3l1	6.856004506	0.009227952	0.570770208	0.016167543	0.987100729	NA	FALSE	FALSE
Gm47237	0.304090416	1.701134807	3.188631345	0.533499995	0.593687514	NA	FALSE	FALSE
Gm19936	1.342238087	0.583973539	1.490886127	0.391695602	0.69528314	NA	FALSE	FALSE
Gm10658	11.08385042	0.056199472	0.376238913	0.14937177	0.881260286	NA	FALSE	FALSE
2700012I20Rik	8.41248657	-0.589196347	0.54452988	-1.082027578	0.279240274	NA	FALSE	FALSE
Gm18996	1.000300731	-0.828310487	1.612777387	-0.513592573	0.607536874	NA	FALSE	FALSE
Gm5121	0.313843583	1.100992106	2.916777678	0.377468641	0.705825365	NA	FALSE	FALSE
D9Wsu149	0.647083734	0.904556963	1.892411467	0.477991694	0.632656117	NA	FALSE	FALSE
Gm26631	15.08104162	-0.888333136	0.320705661	-2.769932822	0.005606786	NA	FALSE	FALSE
Cplx3	1.443248328	-0.184034751	1.077352871	-0.170821238	0.864364329	NA	FALSE	FALSE
Lman1l	0.745805995	-2.414961261	1.901729974	-1.269876004	0.204128802	NA	FALSE	FALSE
Cyp1a1	3.436286225	-0.649384629	0.781465092	-0.830983541	0.405982927	NA	FALSE	FALSE
Gm17231	0.389822855	0.162703067	2.3571014	0.069026758	0.944968321	NA	FALSE	FALSE
Cyp11a1	15.99440728	0.016485554	0.366222045	0.045015187	0.964095204	NA	FALSE	FALSE
Gm16130	0.45046767	1.594633651	2.873369921	0.554969842	0.578915289	NA	FALSE	FALSE
1600029O15Rik	2.446869055	0.398800492	0.901200785	0.442521243	0.658112061	NA	FALSE	FALSE
4930461G14Rik	0.346776796	0	3.470552407	0	1	NA	FALSE	FALSE
Gm10657	10.89982806	-0.107383708	0.398836886	-0.269242169	0.787743332	NA	FALSE	FALSE
Gm7589	0.292634654	-0.422426881	2.606615539	-0.162059527	0.871258978	NA	FALSE	FALSE
Gm33180	0.528004164	0.379648222	1.980210076	0.191721185	0.847960611	NA	FALSE	FALSE
Gm20275	0.951876037	-2.44370836	1.723038134	-1.418255529	0.156116175	NA	FALSE	FALSE
Nr2e3	1.0355243	-0.379407534	1.278011695	-0.296873288	0.766563251	NA	FALSE	FALSE
Gm15507	0.921638225	-0.322914432	1.433408186	-0.225277374	0.8217635	NA	FALSE	FALSE
Gm23668	0.999857198	-0.322376463	1.59710358	-0.201850692	0.84003345	NA	FALSE	FALSE
Gm47676	6.754103266	-0.70275919	0.576331974	-1.219365265	0.222705587	NA	FALSE	FALSE
B930082K07Rik	14.00868829	-0.38092367	0.401809977	-0.948019443	0.343119556	NA	FALSE	FALSE
1700036A12Rik	8.044911109	-0.058276553	0.49997861	-0.116558093	0.907210248	NA	FALSE	FALSE
Gm9869	1.523619688	-0.181857772	1.117951154	-0.162670588	0.870777806	NA	FALSE	FALSE
Gm5122	0.332240125	-1.86291631	2.546409462	-0.731585528	0.464421584	NA	FALSE	FALSE
Gm33699	5.58615261	-1.198004347	0.658511966	-1.819259799	0.068871803	NA	FALSE	FALSE
Gm39348	0.366014941	0	3.41617175	0	1	NA	FALSE	FALSE
Gm34004	1.007978798	-1.956519384	1.542436295	-1.268460415	0.204633578	NA	FALSE	FALSE
I730028E13Rik	0.70736822	-1.891468275	1.975723935	-0.957354538	0.338388336	NA	FALSE	FALSE
Gm10655	1.115877468	1.625202717	1.475109677	1.101750428	0.270570187	NA	FALSE	FALSE
Gm47262	1.203351238	0.277821564	1.441093293	0.192785273	0.847127138	NA	FALSE	FALSE
A730043L09Rik	2.706581482	-0.347544288	0.775529062	-0.448138316	0.654053377	NA	FALSE	FALSE
Gm10653	0.284669064	-0.774492893	5.965746158	-0.129823307	0.896706223	NA	FALSE	FALSE
Gm48193	0.400635106	1.100991598	3.058492349	0.359978536	0.718863185	NA	FALSE	FALSE
Gm25064	0.590218105	-0.947604939	1.967979738	-0.481511532	0.630152985	NA	FALSE	FALSE
Iqch	10.85796599	-1.041892338	0.524612868	-1.986021314	0.047030957	NA	FALSE	FALSE
Gm25995	0.791324458	-1.551774708	2.030288168	-0.764312541	0.444681014	NA	FALSE	FALSE
Gm6257	6.214285574	-0.020961909	0.55879417	-0.037512756	0.97007617	NA	FALSE	FALSE
Gm18541	1.285353127	-0.219332344	1.214787804	-0.180551981	0.85671925	NA	FALSE	FALSE
Gm36033	3.434222941	0.322176232	0.653398824	0.493077459	0.621957858	NA	FALSE	FALSE
Scarletltr	0.289097206	-1.005728028	2.774533597	-0.362485438	0.716989303	NA	FALSE	FALSE
Gm23344	1.439659995	1.38125048	1.171714607	1.178828421	0.238466505	NA	FALSE	FALSE
Gm22571	2.488094979	-1.435559017	0.844117634	-1.700662277	0.089006423	NA	FALSE	FALSE
Gm23136	5.750295671	-0.366413876	0.630566644	-0.581086677	0.561182037	NA	FALSE	FALSE
Gm48855	0.497978554	1.684720306	2.041140552	0.825381821	0.409154852	NA	FALSE	FALSE
Uchl4	1.650736899	0.383244248	0.979911895	0.39110072	0.695722788	NA	FALSE	FALSE
Gm24289	2.435912428	-1.509530466	0.930164166	-1.622864566	0.10461836	NA	FALSE	FALSE
Slc24a1	3.323056567	0.663536023	0.845833573	0.784475864	0.432760939	NA	FALSE	FALSE
Gm25640	0.987570306	-0.12885699	1.579891238	-0.081560672	0.934996077	NA	FALSE	FALSE
Gm47350	2.105126589	-2.160398207	0.960993691	-2.248087815	0.024570591	NA	FALSE	FALSE
Gm25313	0.802244419	1.498612023	1.897859547	0.789632734	0.429742286	NA	FALSE	FALSE
Rnu5g	0.556136061	-0.922611141	1.806013544	-0.510855051	0.609452558	NA	FALSE	FALSE
Gm39363	5.495798859	0.936670864	0.654537434	1.431042467	0.152418044	NA	FALSE	FALSE
Kbtbd13	6.282931827	-1.06695987	0.67571362	-1.579011933	0.11433332	NA	FALSE	FALSE
Gm17749	0.289667858	2.405043896	3.47604777	0.691890346	0.489006194	NA	FALSE	FALSE
Pif1	17.92347628	-0.541690179	0.404299246	-1.339824855	0.180302293	NA	FALSE	FALSE
Gm16073	0.493488578	0	2.490982103	0	1	NA	FALSE	FALSE
Pclaf	18.25121737	-0.178278254	0.6025097	-0.295892753	0.767311986	NA	FALSE	FALSE
Gm28379	8.478809185	0.084382378	0.540955995	0.155987508	0.876042867	NA	FALSE	FALSE
Fbxl22	14.87243352	-0.965677731	0.373595437	-2.584822067	0.009742926	NA	FALSE	FALSE
Gm15563	0.326270046	0	3.47065466	0	1	NA	FALSE	FALSE
BC050972	1.027266821	-0.358831241	1.463260563	-0.245227166	0.806280543	NA	FALSE	FALSE
Ppp1r2-ps4	2.978405835	0.897945241	1.005364794	0.893153656	0.371774892	NA	FALSE	FALSE
Gm17098	4.907900614	0.003661577	0.596537368	0.006138052	0.995102574	NA	FALSE	FALSE
Gm10646	0.938508525	-0.534578676	1.464179127	-0.365104697	0.715033255	NA	FALSE	FALSE
Gm19299	0.650035182	1.495272895	1.889052026	0.791546699	0.428625037	NA	FALSE	FALSE
Mir190a	1.549745299	1.939811114	1.323694797	1.465451944	0.142797654	NA	FALSE	FALSE
Mir7241	0.323925712	-1.409510241	2.78293501	-0.506483348	0.612517377	NA	FALSE	FALSE
Mir7242	0.290347982	-0.197428463	3.228188278	-0.061157667	0.951233644	NA	FALSE	FALSE
Gm7787	5.403739243	-0.115676014	0.605488271	-0.191045838	0.848489681	NA	FALSE	FALSE
C2cd4b	8.409558473	0.732523934	0.492368554	1.487755316	0.136815434	NA	FALSE	FALSE
C2cd4a	1.181686798	-0.093601635	1.383442096	-0.067658513	0.946057476	NA	FALSE	FALSE
Gm20745	1.04580801	-0.480297076	1.197383697	-0.401122111	0.688330222	NA	FALSE	FALSE
Gm15511	0.751261796	0.16201111	1.412093456	0.114731153	0.908658221	NA	FALSE	FALSE
Gm18587	0.386355134	-2.077875277	2.796363566	-0.743063349	0.457443328	NA	FALSE	FALSE
Mir3109	2.235417333	0.26552352	0.999902986	0.265549282	0.790586351	NA	FALSE	FALSE
Gm28731	2.857783786	0.474297729	0.892771195	0.531264597	0.595235435	NA	FALSE	FALSE
Gcnt3	0.92911533	0.939800017	1.782864284	0.527129309	0.598103795	NA	FALSE	FALSE
Gm47233	2.745524504	1.752147235	0.924493016	1.895251997	0.058059024	NA	FALSE	FALSE
Lipc	3.621767675	0.949485667	1.514313641	0.627007273	0.530654468	NA	FALSE	FALSE
Gm3436	4.918408495	0.719864702	0.702731932	1.024380236	0.305655713	NA	FALSE	FALSE
Gm32017	2.081084701	-0.717264504	0.94752748	-0.756985437	0.449058587	NA	FALSE	FALSE
Gm32511	0.491350737	-1.573826825	2.372354015	-0.663403023	0.50707247	NA	FALSE	FALSE
Rpl15-ps2	1.917791769	-1.360110948	0.941153337	-1.445153403	0.148414802	NA	FALSE	FALSE
Uba52-ps	0.717433136	-0.326185057	1.939317741	-0.168195778	0.866429262	NA	FALSE	FALSE
Gm27188	5.274290683	-0.163893153	0.599109619	-0.273561211	0.784421847	NA	FALSE	FALSE
Gm25163	1.070626871	-1.167583323	1.404032203	-0.831592979	0.405638726	NA	FALSE	FALSE
Gm27253	7.51225607	0.203725486	0.463774942	0.439276614	0.660461117	NA	FALSE	FALSE
Gm17828	0.264900273	0	3.25165276	0	1	NA	FALSE	FALSE
BC065403	1.893406845	0.321686642	1.288256247	0.249707031	0.802813921	NA	FALSE	FALSE
Gm27254	1.14936834	-0.603911335	1.421828267	-0.424742811	0.671024171	NA	FALSE	FALSE
Gm36948	14.66760423	-0.076570582	0.443065689	-0.172819931	0.86279297	NA	FALSE	FALSE
Gm27231	0.569021383	-0.181665481	1.773184857	-0.102451519	0.918398293	NA	FALSE	FALSE
4930509E16Rik	1.289074046	-1.057300918	1.414744004	-0.747344336	0.454855736	NA	FALSE	FALSE
Gm19427	16.55743831	0.166985825	0.33690093	0.495652609	0.620139529	NA	FALSE	FALSE
Gm18014	0.410044012	-0.306219146	2.416051661	-0.126743625	0.899143316	NA	FALSE	FALSE
Gm27241	1.236036172	0.870408826	1.225486176	0.710255932	0.477545442	NA	FALSE	FALSE
Gm27232	1.196243289	-1.150922048	1.299190924	-0.885875992	0.375684355	NA	FALSE	FALSE
Gm37955	8.471470254	-0.15260354	0.513338967	-0.297276361	0.766255528	NA	FALSE	FALSE
A730062M13Rik	7.127038619	0.467585556	0.469858236	0.995163052	0.319656969	NA	FALSE	FALSE
Gm37234	4.089475527	0.036977275	0.683856466	0.05407169	0.956878047	NA	FALSE	FALSE
Dnaaf4	14.2669227	-0.026642518	0.373311908	-0.071367982	0.943104891	NA	FALSE	FALSE
Gm23567	0.425089193	-0.309231438	2.142731212	-0.144316486	0.885250561	NA	FALSE	FALSE
Gm27186	1.55586566	-0.0770997	1.100506588	-0.070058372	0.9441472	NA	FALSE	FALSE
Khdc3	4.001454462	-0.026064821	0.666169748	-0.039126395	0.968789617	NA	FALSE	FALSE
Gm38215	3.864243815	-0.314568285	0.757916764	-0.415043313	0.678110196	NA	FALSE	FALSE
Gm27148	3.309961835	-1.852714305	0.82372969	-2.249177525	0.024501204	NA	FALSE	FALSE
Gm25105	2.723206885	-1.315590463	0.960278708	-1.37000899	0.170684095	NA	FALSE	FALSE
Wdr72	8.564141646	-0.649122586	0.430963365	-1.506212915	0.132012525	NA	FALSE	FALSE
Gm16551	9.946555868	0.118528774	0.47570323	0.249165375	0.803232862	NA	FALSE	FALSE
Gm28182	0.911535036	0.336266041	1.719746961	0.195532278	0.844976271	NA	FALSE	FALSE
Onecut1	14.20597033	0.509720009	0.357423787	1.426094252	0.153841138	NA	FALSE	FALSE
Gm2981	2.227077027	-0.055190419	0.926816036	-0.059548407	0.95251531	NA	FALSE	FALSE
Myo5c	11.45763301	-0.732907123	0.578304111	-1.2673386	0.205034244	NA	FALSE	FALSE
Gm19531	16.10364827	-0.005896922	0.311201242	-0.018948904	0.984881867	NA	FALSE	FALSE
Gm48677	0.27389649	-0.913876009	2.938573814	-0.310993042	0.755805911	NA	FALSE	FALSE
Bcl2l10	1.410583	1.194529649	1.371022239	0.871269345	0.383607104	NA	FALSE	FALSE
Gm18015	0.408394328	0.166603797	2.198420985	0.075783391	0.93959143	NA	FALSE	FALSE
Gm5366	0.685530161	-2.014041022	1.945656761	-1.035147135	0.300600203	NA	FALSE	FALSE
Gm48789	2.54375879	1.509896341	0.938834962	1.608265992	0.107776935	NA	FALSE	FALSE
Gm3671	0.653820528	1.217454838	1.71706783	0.709031302	0.478305053	NA	FALSE	FALSE
Gm47723	1.007606466	-0.394930387	1.626433622	-0.242819861	0.808144949	NA	FALSE	FALSE
Gm26903	1.589159402	0.271742979	1.085817487	0.250265797	0.802381805	NA	FALSE	FALSE
Gfral	0.870613149	-0.68502433	1.487345636	-0.460568353	0.645108321	NA	FALSE	FALSE
Fam83b	6.941571884	-0.551923515	0.533296336	-1.034928383	0.300702359	NA	FALSE	FALSE
Gm18486	0.329359168	0.187237394	2.423731686	0.0772517	0.938423313	NA	FALSE	FALSE
Gm27210	0.530199497	-1.273786125	1.846816428	-0.689719945	0.490370321	NA	FALSE	FALSE
Gm38254	1.260280224	-0.40539312	1.368749744	-0.296177678	0.767094395	NA	FALSE	FALSE
5730403I07Rik	7.872260415	-0.114884513	0.473621253	-0.242566212	0.808341458	NA	FALSE	FALSE
Gm19569	9.539208815	-0.246299469	0.438132647	-0.562157308	0.574008846	NA	FALSE	FALSE
Gm34654	1.234505665	0.126388185	1.30153624	0.097106927	0.92264148	NA	FALSE	FALSE
Gm47818	1.165581812	0.63296839	1.214286721	0.521267654	0.602180331	NA	FALSE	FALSE
Gm19572	0.369276582	-1.521023037	2.812841624	-0.540742509	0.588685074	NA	FALSE	FALSE
Gm34829	3.457094184	0.080370444	0.842617243	0.095381912	0.924011482	NA	FALSE	FALSE
Gsta2	0.878270171	-0.464528928	1.594947228	-0.291250343	0.770859862	NA	FALSE	FALSE
Dppa5a	0.279991685	-0.943138941	2.684401467	-0.351340495	0.725332918	NA	FALSE	FALSE
Ooep	3.198339246	0.246414346	0.746031279	0.330300288	0.741173075	NA	FALSE	FALSE
Ddx43	7.040452021	-1.401288325	0.581055939	-2.411623789	0.01588166	NA	FALSE	FALSE
Gm8093	7.184646541	-0.233801538	0.453981597	-0.515002236	0.606551458	NA	FALSE	FALSE
Gm17324	4.574387614	-0.206587084	0.673486104	-0.306742905	0.759039069	NA	FALSE	FALSE
Gm47430	1.867309697	3.535353631	1.318088389	2.682182515	0.007314354	NA	FALSE	FALSE
Gm8116	15.86169444	-0.485017052	0.397335702	-1.220673222	0.22220977	NA	FALSE	FALSE
Gm35024	0.378561161	-0.125747092	5.932070569	-0.021197842	0.983087836	NA	FALSE	FALSE
Aldoa-ps4	0.354239451	0.52391681	2.634291271	0.198883402	0.842353953	NA	FALSE	FALSE
Gm39377	5.50870968	0.448857758	0.664713516	0.675264978	0.49950743	NA	FALSE	FALSE
Gm35262	0.550756124	1.692878329	2.43252918	0.695933411	0.486470532	NA	FALSE	FALSE
4930429F24Rik	5.671510886	0.818820141	0.648476714	1.262682411	0.206703338	NA	FALSE	FALSE
Gm20477	0.868879108	-0.37242453	1.47252389	-0.252915781	0.800333294	NA	FALSE	FALSE
Gm8131	0.303372936	0.523917177	2.686981116	0.194983572	0.845405808	NA	FALSE	FALSE
Gm46146	0.412449178	-1.958866825	2.327066182	-0.841775296	0.399913742	NA	FALSE	FALSE
Gm17477	0.414446804	-0.797518644	2.545337764	-0.313325271	0.754033553	NA	FALSE	FALSE
Gm9531	11.2224202	0.194890986	0.394494147	0.494027573	0.621286707	NA	FALSE	FALSE
Mei4	6.678060074	0.529759782	0.547869961	0.966944385	0.333571837	NA	FALSE	FALSE
Gm37837	0.358706782	-0.337083197	2.450196	-0.137573973	0.890577127	NA	FALSE	FALSE
Gm39383	4.52756547	0.194311767	0.763480183	0.254507938	0.799103172	NA	FALSE	FALSE
Gm27248	0.508783653	2.078147084	2.168794886	0.958203608	0.337960098	NA	FALSE	FALSE
Gm38398	0.894240824	-0.146224065	1.425004524	-0.102613053	0.918270083	NA	FALSE	FALSE
Gm2065	4.914288957	-0.367168771	0.608404705	-0.6034943	0.546179906	NA	FALSE	FALSE
Gm29054	8.290352064	-0.084534554	0.521508166	-0.162096319	0.871230005	NA	FALSE	FALSE
Rps27a-ps2	0.614506821	-1.48013313	1.959192499	-0.755481215	0.449960299	NA	FALSE	FALSE
Gm37307	1.8964009	-0.759726858	0.844771829	-0.89932788	0.368478041	NA	FALSE	FALSE
Gm36120	3.179199825	0.921300613	0.953242433	0.9664914	0.333798348	NA	FALSE	FALSE
Gm2109	4.512022652	0.008987003	0.73809123	0.012176005	0.990285193	NA	FALSE	FALSE
Ttk	14.28632977	-0.299941354	0.491634314	-0.610090357	0.541801954	NA	FALSE	FALSE
Gm36278	1.563225271	0.047252905	1.131641203	0.041756084	0.966693144	NA	FALSE	FALSE
Gm46124	0.791385616	-0.282765657	1.592307312	-0.177582339	0.859050995	NA	FALSE	FALSE
Gm26146	0.555742186	2.381151595	1.764073837	1.349802681	0.177079285	NA	FALSE	FALSE
Gm8226	0.951243993	-0.788311288	1.556942914	-0.506319969	0.612632047	NA	FALSE	FALSE
Gm39388	0.385161198	-1.45290548	2.758949886	-0.526615393	0.5984607	NA	FALSE	FALSE
Gm8228	2.730055776	-0.157747165	0.745993161	-0.211459265	0.832528916	NA	FALSE	FALSE
Gm48832	0.560001632	1.365517215	2.12325608	0.643124128	0.52014356	NA	FALSE	FALSE
Gm5619	0.514366376	-0.949730622	2.092153665	-0.453948789	0.649865687	NA	FALSE	FALSE
Gm18766	1.119165927	1.676998349	1.325001297	1.265657892	0.20563559	NA	FALSE	FALSE
Gm16202	1.825692535	1.508890434	1.176551885	1.282468248	0.199678437	NA	FALSE	FALSE
Gm17530	17.51525214	0.17568815	0.307407237	0.571515985	0.567649928	NA	FALSE	FALSE
Gm38230	15.99031349	0.042889416	0.354750975	0.120900067	0.903770189	NA	FALSE	FALSE
Gm22138	2.80880978	-0.515041816	0.837649695	-0.614865402	0.538643613	NA	FALSE	FALSE
Gm37484	8.402906015	-0.337395898	0.42664394	-0.790813759	0.429052679	NA	FALSE	FALSE
Gm36539	6.212362164	-0.096340973	0.535309409	-0.179972502	0.857174156	NA	FALSE	FALSE
Gm37012	6.316681299	0.305966136	0.530873102	0.576345147	0.564381912	NA	FALSE	FALSE
Gm24649	0.498385403	-1.044587172	2.282455444	-0.457659392	0.647197166	NA	FALSE	FALSE
D030062O11Rik	0.378038501	1.699389927	2.860062565	0.594179284	0.552392207	NA	FALSE	FALSE
Gm37374	1.65147272	-1.591621928	1.315195079	-1.210179351	0.22621008	NA	FALSE	FALSE
Gm5066	0.291883694	-0.841006518	3.577309064	-0.235094733	0.814135207	NA	FALSE	FALSE
Gm10163	1.797464722	0.735065388	1.032391889	0.712002289	0.476463359	NA	FALSE	FALSE
Gm20537	2.579742288	-0.774759272	0.880682062	-0.879726415	0.379007536	NA	FALSE	FALSE
Trim43a	7.468903479	0.069477771	0.452152772	0.153659948	0.877877867	NA	FALSE	FALSE
Gm10634	3.02135282	-0.11477551	0.808102635	-0.142030857	0.887055632	NA	FALSE	FALSE
Bcl2a1d	2.149839794	0.647125368	0.906895276	0.713561295	0.475498498	NA	FALSE	FALSE
Gm26082	0.347116823	-1.587534111	2.874489939	-0.55228376	0.580753956	NA	FALSE	FALSE
Gm37614	1.39394808	-0.77670027	1.303045902	-0.596065164	0.551131695	NA	FALSE	FALSE
Gm29562	0.486590408	0.360429427	2.252892095	0.159985216	0.872892721	NA	FALSE	FALSE
Trim43c	0.46778569	-2.268884542	2.126453492	-1.066980562	0.285980614	NA	FALSE	FALSE
Gm2396	0.667947153	2.220569416	2.395818979	0.926851918	0.354003424	NA	FALSE	FALSE
Bcl2a1a	3.810106694	-1.151049897	0.885157015	-1.300390639	0.193467116	NA	FALSE	FALSE
Gm37833	4.918357504	-0.795349859	0.634048202	-1.254399676	0.20969677	NA	FALSE	FALSE
Trim43b	0.873105199	-0.97030869	1.558231044	-0.622698857	0.533482434	NA	FALSE	FALSE
4930579C12Rik	0.525860776	0.915302808	2.039045744	0.448887825	0.65351258	NA	FALSE	FALSE
Bcl2a1b	4.37606191	0.044428216	0.644001291	0.068987775	0.94499935	NA	FALSE	FALSE
Gm38091	0.489170281	-2.045554742	2.675531539	-0.764541442	0.44454465	NA	FALSE	FALSE
Gm47403	3.885528086	0.717225625	0.688358862	1.041935631	0.297441523	NA	FALSE	FALSE
Gm47409	0.436229971	-0.197428309	2.000468859	-0.098691018	0.9213836	NA	FALSE	FALSE
Gm29608	1.055534645	-0.974590664	1.283137177	-0.759537392	0.447531155	NA	FALSE	FALSE
4930524O08Rik	0.75147447	-0.331232776	1.791180261	-0.184924311	0.853288402	NA	FALSE	FALSE
Gm26882	7.145460175	1.110492953	0.495796619	2.2398155	0.025102903	NA	FALSE	FALSE
Gm6223	6.025406056	0.79377015	0.624147917	1.271766081	0.203456244	NA	FALSE	FALSE
9430062P05Rik	4.358371544	-0.536089168	0.7852162	-0.682728105	0.494778667	NA	FALSE	FALSE
Gm16200	10.4546854	-0.020063151	0.480818259	-0.041727099	0.966716251	NA	FALSE	FALSE
Gm28703	5.45204126	-0.550095842	0.597142517	-0.921213658	0.356938889	NA	FALSE	FALSE
Gm5620	16.48447165	0.227528843	0.352602684	0.645283923	0.518743209	NA	FALSE	FALSE
Gm36960	0.500984986	0.913039962	2.394891162	0.381244867	0.70302156	NA	FALSE	FALSE
Gm37812	4.37211847	-1.50660778	0.660701019	-2.280317021	0.022588893	NA	FALSE	FALSE
Gm37457	4.595352967	-2.504174667	0.850111669	-2.945700851	0.003222239	NA	FALSE	FALSE
Gm37040	8.399424922	-1.177567971	0.642248544	-1.8335082	0.06672703	NA	FALSE	FALSE
A730094K22Rik	3.401355887	-1.247375886	0.736607681	-1.693406026	0.090378209	NA	FALSE	FALSE
Gm37477	5.187790769	-0.079565362	0.621029136	-0.128118566	0.898055143	NA	FALSE	FALSE
Gm29478	1.772490118	-0.616135592	0.969692561	-0.635392718	0.525172316	NA	FALSE	FALSE
Gm31409	2.889734211	-0.320439281	0.770940836	-0.415647045	0.677668296	NA	FALSE	FALSE
1700057G04Rik	0.299800242	1.49619004	2.906607413	0.514754773	0.606724393	NA	FALSE	FALSE
Gm25417	0.557606273	-0.343839198	2.311374952	-0.148759593	0.881743336	NA	FALSE	FALSE
4933400C23Rik	0.801298468	-0.327648892	1.813933115	-0.180628982	0.856658806	NA	FALSE	FALSE
Gm29397	1.538223665	-1.861851146	1.40340885	-1.326663393	0.184620055	NA	FALSE	FALSE
Gm39404	2.376822363	-1.133186105	0.852556952	-1.329161767	0.183794606	NA	FALSE	FALSE
Gm29395	2.276347515	-0.752571658	0.914815438	-0.822648621	0.410707841	NA	FALSE	FALSE
Gm16262	1.397680014	-2.827051732	1.429569396	-1.977554738	0.04797896	NA	FALSE	FALSE
Mir7656	1.048454773	-0.385220653	1.229150026	-0.313404096	0.753973673	NA	FALSE	FALSE
Gm37805	14.0999771	0.310898572	0.379976855	0.818203973	0.413240727	NA	FALSE	FALSE
Gm8449	0.327273487	-0.197426287	5.965746158	-0.03309331	0.973600178	NA	FALSE	FALSE
Gm32281	1.774852584	-0.348118303	1.078259247	-0.322852138	0.746807225	NA	FALSE	FALSE
Gm16126	2.561967821	0.181517485	0.775005766	0.234214367	0.814818562	NA	FALSE	FALSE
Gm28164	2.481586793	0.904760951	0.967804072	0.934859624	0.349860647	NA	FALSE	FALSE
Gm25582	0.591816931	0.509393384	1.675755571	0.303978332	0.761144399	NA	FALSE	FALSE
Gm16127	1.853553599	-1.53364281	0.9625347	-1.593337685	0.111084457	NA	FALSE	FALSE
1700065D16Rik	7.011220857	-0.611002809	0.547138659	-1.116723884	0.264112402	NA	FALSE	FALSE
C78334	0.697809587	-0.533262718	1.727953748	-0.30860937	0.757618692	NA	FALSE	FALSE
Gm28085	0.304777911	-0.19742702	2.654452507	-0.074375797	0.940711367	NA	FALSE	FALSE
Gm8495	8.520362246	-0.346157394	0.51193113	-0.676179615	0.498926613	NA	FALSE	FALSE
n-R5s87	0.937772407	0.978994098	1.741994653	0.561996041	0.574118717	NA	FALSE	FALSE
Gm19280	0.693442422	-2.655930819	1.550583824	-1.712858588	0.086738559	NA	FALSE	FALSE
A930006L05Rik	1.252187262	0.41251422	1.255092085	0.328672473	0.742403263	NA	FALSE	FALSE
C430002N11Rik	2.842423535	0.449562282	0.659728242	0.681435557	0.495595931	NA	FALSE	FALSE
Gm28688	0.500163773	-0.197428432	2.43429624	-0.081102879	0.935360137	NA	FALSE	FALSE
Gm8520	0.778536206	0.275284786	1.809134172	0.152163831	0.879057721	NA	FALSE	FALSE
Gm8524	0.57019056	1.100994547	2.375738338	0.46343258	0.64305433	NA	FALSE	FALSE
Gm16010	5.788478361	0.858539204	0.650115819	1.320594238	0.186636695	NA	FALSE	FALSE
Gm26767	2.25784756	0.213952237	1.525056234	0.140291376	0.888429778	NA	FALSE	FALSE
Gm16185	0.734829974	1.922482484	1.707844887	1.125677454	0.26030207	NA	FALSE	FALSE
Rpl7a-ps10	0.288592977	-0.197428813	3.254641865	-0.060660688	0.951629441	NA	FALSE	FALSE
A030012G06Rik	0.744747834	-0.861943568	1.711460259	-0.50363049	0.614521063	NA	FALSE	FALSE
Trim42	0.231509148	1.100984151	4.665530509	0.235982628	0.81344615	NA	FALSE	FALSE
Gm25607	0.387472488	1.420866548	2.786533821	0.509904648	0.610118265	NA	FALSE	FALSE
Gm37661	5.428013636	0.440793325	0.694288459	0.634884994	0.525503424	NA	FALSE	FALSE
4921534H16Rik	0.32417317	-0.774502603	3.146204714	-0.246170441	0.805550296	NA	FALSE	FALSE
Gm28530	2.962074897	-0.052409331	0.727894226	-0.072001301	0.942600873	NA	FALSE	FALSE
Rbp2	0.809007073	-0.692400576	1.582674376	-0.437487702	0.661757693	NA	FALSE	FALSE
4930579K19Rik	13.88900851	0.194684506	0.393422579	0.494848328	0.620707187	NA	FALSE	FALSE
Gm47147	0.633044895	0.189955143	1.88287544	0.100885666	0.919641222	NA	FALSE	FALSE
Prr23a3	0.355578027	-0.879277457	2.345002255	-0.374958043	0.707691671	NA	FALSE	FALSE
Foxl2os	13.06777703	-0.732024264	0.407435475	-1.796663051	0.072389128	NA	FALSE	FALSE
Gm1123	2.649746063	1.141252194	0.951900746	1.198919319	0.230559319	NA	FALSE	FALSE
Gm38327	1.306839316	-2.80762219	1.438403155	-1.951902136	0.050949825	NA	FALSE	FALSE
4930422M22Rik	0.608995341	1.630849307	1.703518537	0.957341685	0.338394822	NA	FALSE	FALSE
1700008A23Rik	3.664411447	-0.050030197	0.693165441	-0.072176415	0.942461514	NA	FALSE	FALSE
Gm47757	1.376217231	0.180105564	0.959148784	0.187776461	0.851051889	NA	FALSE	FALSE
Gm8641	0.532134226	-0.325978877	1.959188601	-0.166384633	0.867854266	NA	FALSE	FALSE
Gm28166	1.041420827	-1.09117187	1.194260038	-0.9136803	0.360884858	NA	FALSE	FALSE
Il20rb	18.41010531	-0.247055273	0.346342724	-0.71332601	0.475644046	NA	FALSE	FALSE
Gm28586	5.651084234	0.201415686	0.599450559	0.336000498	0.736870491	NA	FALSE	FALSE
Gm38297	7.972259599	-0.803619055	0.569588776	-1.41087586	0.158281221	NA	FALSE	FALSE
Gm37953	11.52045912	-0.512109907	0.420479032	-1.217920201	0.223254299	NA	FALSE	FALSE
Gm47932	0.284091011	0.771516584	5.932644323	0.130045987	0.896530044	NA	FALSE	FALSE
Gm29521	1.69855519	-0.619342177	1.192928417	-0.519177989	0.603636627	NA	FALSE	FALSE
Gm37460	3.739857234	-0.94405663	0.741616941	-1.272970691	0.203028442	NA	FALSE	FALSE
Gm29388	10.71505326	-0.784649408	0.418089152	-1.876751417	0.060552172	NA	FALSE	FALSE
Gm37945	0.725721635	-0.648158174	1.474876391	-0.439466099	0.660323841	NA	FALSE	FALSE
Gm37260	0.584978699	-1.707222526	1.896175815	-0.900350333	0.367933843	NA	FALSE	FALSE
Mir7243	2.922237882	-0.507289156	0.832606821	-0.609278165	0.542340077	NA	FALSE	FALSE
Gm26846	8.424179517	-0.51776099	0.547886503	-0.945015048	0.344651194	NA	FALSE	FALSE
Gm22894	0.590578629	-3.233762801	2.116874177	-1.527612192	0.126608853	NA	FALSE	FALSE
Gm25669	0.254145402	-1.490602668	4.05390332	-0.367695663	0.713100175	NA	FALSE	FALSE
Gm18655	1.319335704	-0.93086634	1.31009374	-0.710534148	0.477372963	NA	FALSE	FALSE
Gm47427	7.809386241	0.006576176	0.520172794	0.012642291	0.98991318	NA	FALSE	FALSE
Gm47468	3.305211696	-0.038474215	0.871486192	-0.044147819	0.964786575	NA	FALSE	FALSE
1300017J02Rik	15.54744702	0.023796701	0.49612254	0.047965371	0.961743841	NA	FALSE	FALSE
Gm47328	1.141702361	0.922677101	1.46604179	0.629366166	0.529109363	NA	FALSE	FALSE
5830418P13Rik	4.58912	-0.181407824	0.680766133	-0.266475982	0.789872654	NA	FALSE	FALSE
Gm16252	1.073058087	2.347392578	1.657506705	1.416219054	0.156711379	NA	FALSE	FALSE
Gm32743	0.313117031	-0.197426748	2.9172022	-0.067676745	0.946042962	NA	FALSE	FALSE
Gm26360	3.22099348	-1.012560679	0.817352804	-1.238829395	0.215408686	NA	FALSE	FALSE
4932413F04Rik	0.327198416	-0.362560714	2.28281855	-0.158821521	0.873809493	NA	FALSE	FALSE
Gm29154	1.340198595	1.870019774	1.201191767	1.556803689	0.119517101	NA	FALSE	FALSE
Gm33054	1.94927604	0.393210668	1.106349097	0.355412834	0.722280336	NA	FALSE	FALSE
Gm37200	5.981894765	0.458055455	0.649650167	0.705080177	0.480760342	NA	FALSE	FALSE
Ackr4	12.46662019	-0.628256163	0.43068087	-1.45875103	0.144633645	NA	FALSE	FALSE
Gm47000	3.480013301	-1.446563264	0.911329193	-1.587311451	0.112442123	NA	FALSE	FALSE
Gm46999	1.472565307	-0.591833101	1.019278739	-0.580639111	0.561483707	NA	FALSE	FALSE
Hmgb1-rs16	18.43592159	-0.303785268	0.348041632	-0.87284175	0.382749339	NA	FALSE	FALSE
Gm37563	3.376325236	-0.037294959	0.735110441	-0.050733817	0.959537629	NA	FALSE	FALSE
Gm47103	1.837454915	-0.342549182	1.057233417	-0.324005254	0.745934057	NA	FALSE	FALSE
Gm47102	2.519555797	-0.895003074	0.899146936	-0.99539134	0.319545969	NA	FALSE	FALSE
Gm5621	0.452213127	-0.197427678	2.312346598	-0.085379795	0.931959456	NA	FALSE	FALSE
Col6a4	10.41180666	0.555386587	0.514522769	1.079420815	0.280400176	NA	FALSE	FALSE
Gm9451	0.735747223	0.71768206	1.894551475	0.378813703	0.704826211	NA	FALSE	FALSE
Gm29208	0.808875733	-0.922524981	1.776288581	-0.519355352	0.60351296	NA	FALSE	FALSE
D030055H07Rik	10.03438029	-0.252106096	0.445523551	-0.565864802	0.57148569	NA	FALSE	FALSE
Mir135a-1	0.409868074	2.17743043	2.686866273	0.810397768	0.4177116	NA	FALSE	FALSE
Mirlet7g	5.982037596	-0.864876738	0.571995496	-1.512034175	0.130525169	NA	FALSE	FALSE
Gm29123	0.262858704	0	3.572048132	0	1	NA	FALSE	FALSE
Gm28959	7.986385966	-1.016716391	0.483784581	-2.101589078	0.035589287	NA	FALSE	FALSE
AC152452.1	0.55923034	-0.408240417	2.210143175	-0.184712204	0.853454774	NA	FALSE	FALSE
Iqcf3	3.264961243	0.197893732	0.67085752	0.294986232	0.768004397	NA	FALSE	FALSE
Gm37612	9.535632322	0.266767938	0.501852849	0.531566053	0.595026582	NA	FALSE	FALSE
4930524O07Rik	16.24326934	0.023957581	0.357365441	0.067039446	0.9465503	NA	FALSE	FALSE
Gm17040	0.427321614	-1.307072264	1.989069057	-0.657127645	0.511098845	NA	FALSE	FALSE
Gm17041	0.355212862	-1.475002267	2.831268241	-0.520968747	0.602388543	NA	FALSE	FALSE
4930429P21Rik	0.533712772	1.188561838	2.03069639	0.585297657	0.55834759	NA	FALSE	FALSE
Gm17141	0.980508125	0.908670574	1.616437713	0.562143884	0.574017991	NA	FALSE	FALSE
Gm34106	0.655507661	-0.197429108	1.981853787	-0.099618403	0.920647283	NA	FALSE	FALSE
Gm16343	0.876384757	-1.902304718	1.65462514	-1.149689239	0.250271888	NA	FALSE	FALSE
Hyal3	18.4370654	-0.13819426	0.314171559	-0.439868778	0.66003215	NA	FALSE	FALSE
Lsmem2	13.64843409	-0.247978761	0.425159538	-0.583260491	0.559717955	NA	FALSE	FALSE
Gm38150	2.830492054	0.016316546	0.733640472	0.022240521	0.982256094	NA	FALSE	FALSE
Gnat1	1.079251199	-0.714641893	1.352366469	-0.528438045	0.597195338	NA	FALSE	FALSE
A930036K24Rik	0.445371661	-0.420060221	2.452636852	-0.171268821	0.864012396	NA	FALSE	FALSE
Gm37850	0.410437507	0.523914738	3.042116513	0.172220471	0.863264205	NA	FALSE	FALSE
Gm23856	0.559347494	-2.454447683	1.895560485	-1.294840076	0.195375404	NA	FALSE	FALSE
Gm37974	0.570591053	2.146453452	1.906292881	1.125983039	0.260172698	NA	FALSE	FALSE
Gm20661	1.127073249	-2.795355401	1.506352062	-1.855711869	0.063494638	NA	FALSE	FALSE
Gm24944	0.291837335	-0.774503621	3.514112896	-0.220398047	0.825561166	NA	FALSE	FALSE
4921523L03Rik	0.429328071	-0.288575416	2.497621997	-0.115540068	0.908017063	NA	FALSE	FALSE
Cdhr4	2.86350962	0.747974498	0.952490993	0.785282489	0.43228796	NA	FALSE	FALSE
4930535L15Rik	3.152248254	-0.124897379	0.857872775	-0.145589629	0.884245356	NA	FALSE	FALSE
Gm20529	0.553613785	-1.468723998	1.845166352	-0.795984599	0.426040987	NA	FALSE	FALSE
Mst1	1.030544557	-1.344157974	1.590774691	-0.844970681	0.398127209	NA	FALSE	FALSE
Gm47303	1.313718275	0.239907846	1.190430254	0.201530367	0.840283887	NA	FALSE	FALSE
4930447F24Rik	0.34390468	-0.321482991	2.657069391	-0.120991567	0.903697714	NA	FALSE	FALSE
Gm37201	0.466277081	-0.939155624	2.241048098	-0.41906982	0.675165106	NA	FALSE	FALSE
Gm37230	0.708481251	-2.23991431	1.624254905	-1.379041124	0.167882075	NA	FALSE	FALSE
Gm37568	9.362326685	-0.457527115	0.448088414	-1.021064372	0.307223942	NA	FALSE	FALSE
Gm37401	0.275349757	-1.347326664	3.477986554	-0.387386968	0.698469751	NA	FALSE	FALSE
Rps2-ps11	0.359851005	-0.197428752	2.64500287	-0.074642169	0.940499421	NA	FALSE	FALSE
Gm37475	5.652917416	0.118724059	0.589054446	0.201550229	0.840268358	NA	FALSE	FALSE
Gm37678	10.01263286	-0.039308533	0.470190314	-0.083601324	0.933373414	NA	FALSE	FALSE
Gm38163	9.898467234	-0.394869856	0.44874536	-0.879941925	0.378890771	NA	FALSE	FALSE
Gm49209	0.431665499	2.1095371	2.569935001	0.820852317	0.411730394	NA	FALSE	FALSE
Gm35025	14.69546501	0.295912924	0.387133385	0.764369428	0.444647122	NA	FALSE	FALSE
Gm37714	0.55450769	1.263331121	1.908962562	0.661789365	0.508106223	NA	FALSE	FALSE
Tmem89	1.247181667	-1.248082217	1.288986275	-0.96826649	0.332911296	NA	FALSE	FALSE
Ucn2	0.406703509	1.631420535	3.051574351	0.53461602	0.592915403	NA	FALSE	FALSE
Gm38004	3.122869296	-0.999201474	0.722676433	-1.382640181	0.166775222	NA	FALSE	FALSE
Gm7628	12.22064431	-0.99833389	0.42682757	-2.338962991	0.019337349	NA	FALSE	FALSE
Fbxw23	4.107925822	-0.638845899	0.744422169	-0.858176886	0.390794797	NA	FALSE	FALSE
Gm43089	3.459514347	-0.553562648	0.661412717	-0.836939831	0.40262639	NA	FALSE	FALSE
Fbxw15	0.559106972	-1.577444753	2.529406529	-0.62364224	0.532862564	NA	FALSE	FALSE
Gm42755	0.29058031	-1.983396374	5.941020918	-0.333847735	0.738494461	NA	FALSE	FALSE
Fbxw24	0.383051898	-0.480315472	2.247708302	-0.213691195	0.830787878	NA	FALSE	FALSE
Fbxw25	0.307065049	-2.504237671	3.401161069	-0.736289056	0.461554805	NA	FALSE	FALSE
Fbxw18	0.562112012	-2.29595749	2.346178723	-0.978594456	0.3277804	NA	FALSE	FALSE
Fbxw27	0.464381855	-1.461235556	2.025628211	-0.721374015	0.470679429	NA	FALSE	FALSE
Spink8	0.612408277	-0.591933284	1.61655599	-0.366169367	0.714238699	NA	FALSE	FALSE
Mir7089	0.723786291	-0.388655305	1.898738448	-0.204691334	0.837813292	NA	FALSE	FALSE
Gm27855	1.093715505	1.955446046	1.525345593	1.281969185	0.199853456	NA	FALSE	FALSE
Gm42775	0.334579174	0.940421971	2.584273654	0.363901853	0.715931301	NA	FALSE	FALSE
5830462I19Rik	6.298842006	1.157700751	0.626260286	1.848593592	0.064516519	NA	FALSE	FALSE
Gm42470	0.530150601	-2.979989366	2.050891838	-1.453021223	0.146217862	NA	FALSE	FALSE
Gm35715	0.96468104	0.879978812	1.526330612	0.576532243	0.564255483	NA	FALSE	FALSE
Myl3	15.55207571	-2.35173664	0.856833413	-2.744683628	0.006056926	NA	FALSE	FALSE
Prss42	0.249449331	2.135043087	4.037641205	0.528784748	0.596954779	NA	FALSE	FALSE
Prss43	2.272807599	2.255876228	1.280832743	1.761257464	0.078194836	NA	FALSE	FALSE
Prss45	2.537679241	-0.018042321	0.72752494	-0.024799591	0.980214817	NA	FALSE	FALSE
Prss46	0.305137034	0.523915717	3.527950304	0.148504279	0.881944809	NA	FALSE	FALSE
Prss50	6.536522262	0.231591198	0.560513261	0.413177019	0.679476924	NA	FALSE	FALSE
Gm43127	2.673026217	2.343949736	1.260684598	1.85926737	0.06298925	NA	FALSE	FALSE
Rtp3	6.901197384	-0.233715896	0.555168542	-0.420981879	0.673768314	NA	FALSE	FALSE
1700061E17Rik	4.369435391	1.308392194	0.858785302	1.523538179	0.127624117	NA	FALSE	FALSE
Gm43814	2.16319654	-1.275856743	1.193130638	-1.069335329	0.284918597	NA	FALSE	FALSE
Gm24860	2.786500824	-1.259236897	0.820434235	-1.53484197	0.124822651	NA	FALSE	FALSE
Gm42523	0.595440952	-2.104733643	2.084718933	-1.009600676	0.312686646	NA	FALSE	FALSE
Gm43236	0.305742613	0.379645961	3.198063776	0.118711191	0.90550417	NA	FALSE	FALSE
n-R5s90	1.726214692	2.839681883	1.414311308	2.007819542	0.044662471	NA	FALSE	FALSE
4930545L08Rik	3.567636702	-0.866100951	0.702305564	-1.233225245	0.217491739	NA	FALSE	FALSE
Mir128-2	1.11936749	-2.353754257	1.395460904	-1.686721748	0.091656868	NA	FALSE	FALSE
2310075C17Rik	0.320800723	-1.98734268	2.398155564	-0.828696316	0.407276271	NA	FALSE	FALSE
Gm36251	0.580870084	-0.754502727	1.667903576	-0.452365915	0.651005398	NA	FALSE	FALSE
Gm4657	0.301553366	-2.07789816	2.857461625	-0.727183225	0.467113721	NA	FALSE	FALSE
Gm39436	1.050266263	-0.114885291	1.243677164	-0.092375493	0.92639971	NA	FALSE	FALSE
AU023762	7.416350864	-0.52566624	0.485815057	-1.082029533	0.279239405	NA	FALSE	FALSE
Gm36745	1.409556647	1.949849441	1.472857012	1.323855218	0.185551133	NA	FALSE	FALSE
Gm47950	12.02589475	-0.161341211	0.442675844	-0.36446807	0.715508513	NA	FALSE	FALSE
Gm29825	3.216589942	0.235946267	0.797926767	0.295699151	0.767459846	NA	FALSE	FALSE
4921528I07Rik	6.290020978	0.328152346	0.561045602	0.584894248	0.558618826	NA	FALSE	FALSE
Ccr4	0.389415981	0.752499305	5.960975527	0.12623761	0.899543841	NA	FALSE	FALSE
Gm23232	3.245883905	-0.126826224	0.782176216	-0.162145334	0.871191407	NA	FALSE	FALSE
Gm7780	0.391447102	-0.774504596	2.360279381	-0.328141067	0.742805004	NA	FALSE	FALSE
Gm9888	2.301027803	-0.378692702	0.914740169	-0.413989365	0.678881895	NA	FALSE	FALSE
Rps27rt	7.167054177	0.078607311	0.459051087	0.1712387	0.864036079	NA	FALSE	FALSE
Stmn1-rs1	10.65872706	-0.12585555	0.396665174	-0.317284093	0.751028046	NA	FALSE	FALSE
Gm5921	0.647884333	2.018229227	1.993442125	1.012434322	0.311330435	NA	FALSE	FALSE
D330037F02Rik	1.1892235	0.614226915	1.721070541	0.356886543	0.721176744	NA	FALSE	FALSE
Gm16142	0.48112679	0.67413291	1.855781227	0.363260982	0.716409938	NA	FALSE	FALSE
Gm9385	10.42243209	-0.535435666	0.388556287	-1.378013134	0.168199233	NA	FALSE	FALSE
Gm4668	0.335474564	-2.161549737	3.428915596	-0.630388727	0.528440285	NA	FALSE	FALSE
Gm31410	1.699452376	-1.509036957	1.24250402	-1.214512737	0.224551989	NA	FALSE	FALSE
Gm17399	18.27702888	-0.146470151	0.336221952	-0.4356353	0.663101355	NA	FALSE	FALSE
Eomes	1.613154675	0.851713441	1.504238545	0.566209026	0.571251695	NA	FALSE	FALSE
Gm45897	0.387281149	0	2.638780538	0	1	NA	FALSE	FALSE
Gm10157	3.367253989	0.238637659	0.718815862	0.331987192	0.739898931	NA	FALSE	FALSE
Gm16295	3.76716314	1.147263127	0.913572024	1.255799321	0.209188738	NA	FALSE	FALSE
Mir26a-1	3.380517379	0.270687639	0.790688498	0.342344223	0.732091859	NA	FALSE	FALSE
Gm47289	0.384652285	-0.880570641	2.809256774	-0.313453241	0.75393634	NA	FALSE	FALSE
Gm10608	1.258376361	1.93055924	1.301934649	1.482838822	0.138117239	NA	FALSE	FALSE
Slc22a14	1.947374048	0.856923541	0.951662226	0.900449253	0.36788122	NA	FALSE	FALSE
Slc22a13	2.153181525	-1.305234299	0.909937814	-1.434421429	0.151452036	NA	FALSE	FALSE
Gm22729	3.327703968	-0.181088355	0.773114588	-0.234232231	0.814804694	NA	FALSE	FALSE
4930516B21Rik	1.177295686	-3.791517544	1.478885598	-2.563766628	0.010354314	NA	FALSE	FALSE
Gm2449	15.04625824	-0.112146084	0.349375204	-0.320990393	0.748217671	NA	FALSE	FALSE
1700019L13Rik	2.658645308	-0.398581626	0.945860556	-0.421395758	0.673466116	NA	FALSE	FALSE
Gm33858	10.52696924	-1.454249819	0.506927175	-2.868754904	0.00412091	NA	FALSE	FALSE
Snora62	6.209066349	-0.040941656	0.578760607	-0.070740226	0.943604506	NA	FALSE	FALSE
Gm47059	14.07880259	-1.748529554	0.375563218	-4.655752935	3.23E-06	NA	FALSE	FALSE
Gm15566	13.12978602	0.024555806	0.404937402	0.060640992	0.951645127	NA	FALSE	FALSE
Gm15565	4.252601993	-0.636949149	0.709014805	-0.898358038	0.3689947	NA	FALSE	FALSE
D830035M03Rik	11.48000913	-0.065662974	0.422756137	-0.155321161	0.876568134	NA	FALSE	FALSE
Gm7229	0.256933455	-1.315337121	3.996596021	-0.329114355	0.742069254	NA	FALSE	FALSE
Gm47062	1.883623599	-0.750010062	0.978310757	-0.766637857	0.443296861	NA	FALSE	FALSE
Gm39456	0.507854321	-2.24804407	2.366687772	-0.949869305	0.342178665	NA	FALSE	FALSE
Gm39458	0.951836078	2.634402953	1.721453623	1.530336291	0.12593351	NA	FALSE	FALSE
Gm18101	0.995623244	-0.121396086	1.302004296	-0.093237854	0.925714603	NA	FALSE	FALSE
Gm23624	2.184904791	-0.458030505	0.957092592	-0.478564466	0.632248502	NA	FALSE	FALSE
Gm34425	1.104260464	-0.947069825	1.597944019	-0.592680227	0.553395176	NA	FALSE	FALSE
Mir7090	1.306334947	-0.375830793	1.355846335	-0.277192764	0.781632096	NA	FALSE	FALSE
Gm34655	13.8036432	-0.175291474	0.378873045	-0.462665465	0.643604176	NA	FALSE	FALSE
Gm47095	0.463369108	-0.490595308	1.936198779	-0.253380651	0.799974078	NA	FALSE	FALSE
Gm38661	0.899274829	-2.876475336	1.822120558	-1.578641612	0.114418284	NA	FALSE	FALSE
Lyzl4	1.938738703	0.507573695	1.032909122	0.491402084	0.623142091	NA	FALSE	FALSE
Gm47097	1.962033308	-1.92412642	1.026301144	-1.874816599	0.060817959	NA	FALSE	FALSE
Gm47108	3.010396757	0.70433225	1.011304027	0.696459454	0.486141141	NA	FALSE	FALSE
Gm17163	0.917830106	1.379551095	1.641161686	0.840594261	0.400575275	NA	FALSE	FALSE
Gm47111	11.92151942	-0.355260517	0.472650756	-0.751634293	0.452271015	NA	FALSE	FALSE
Gm47112	15.39770799	0.117374697	0.360408192	0.325671558	0.744672865	NA	FALSE	FALSE
Ackr2	11.25053658	0.053451504	0.417345697	0.12807489	0.898089707	NA	FALSE	FALSE
Gm39463	2.817168502	-1.083767526	0.89686476	-1.208395708	0.22689509	NA	FALSE	FALSE
Gm47117	0.971404122	0.032279634	1.467838493	0.021991271	0.982454919	NA	FALSE	FALSE
Gm39465	0.779970401	-0.719820365	1.391772081	-0.517197014	0.605018636	NA	FALSE	FALSE
Gm39464	0.378696732	-1.455664467	2.376325829	-0.612569391	0.540161102	NA	FALSE	FALSE
Mir8106	1.43252834	0.113395072	1.116073618	0.101601785	0.919072763	NA	FALSE	FALSE
Gm26797	13.5864562	-0.005246474	0.345499494	-0.015185185	0.987884441	NA	FALSE	FALSE
A730085K08Rik	1.614323071	-0.395948993	1.238684128	-0.319652915	0.749231456	NA	FALSE	FALSE
Gm47130	4.998815368	0.597720371	0.614260829	0.973072583	0.330517229	NA	FALSE	FALSE
Gm47131	12.84718977	0.301448202	0.411020233	0.733414507	0.463305654	NA	FALSE	FALSE
Gm47133	10.69177032	0.614314184	0.472117782	1.301188405	0.193193973	NA	FALSE	FALSE
Gm25341	4.818507693	0.551157968	0.661726166	0.832909436	0.404895807	NA	FALSE	FALSE
Gm35549	0.805814573	-1.461408134	1.941929976	-0.752554496	0.451717671	NA	FALSE	FALSE
Gm47148	1.289602581	-3.403965931	1.412449194	-2.409974069	0.015953654	NA	FALSE	FALSE
Tgm4	12.56999213	-0.005401744	0.423599328	-0.012752013	0.989825641	NA	FALSE	FALSE
Gm47159	11.28792736	0.49408283	0.434918847	1.136034535	0.255942111	NA	FALSE	FALSE
Cdcp1	5.099724746	1.138843116	0.76134011	1.495840166	0.134695312	NA	FALSE	FALSE
Scp2-ps2	14.77652291	-0.41815422	0.356112154	-1.17422058	0.240306685	NA	FALSE	FALSE
Slc6a20b	7.138916122	-0.546367214	0.75208271	-0.726472244	0.467549317	NA	FALSE	FALSE
Gm17120	2.567371615	0.93236921	0.824206648	1.131232334	0.257957316	NA	FALSE	FALSE
Gm47173	3.739338324	0.53864858	0.787455155	0.68403715	0.493951707	NA	FALSE	FALSE
Gm17200	2.34095084	-0.53401585	0.848857787	-0.629099313	0.52928404	NA	FALSE	FALSE
Ccr9	10.34987471	0.621221564	0.616938159	1.006943005	0.313962164	NA	FALSE	FALSE
Gm10052	15.44804632	0.958341438	0.343367186	2.791010552	0.005254376	NA	FALSE	FALSE
Gm17021	10.87424418	0.359638215	0.450093814	0.799029454	0.424273333	NA	FALSE	FALSE
Cxcr6	0.496439531	-0.815983694	1.9785388	-0.412417333	0.680033561	NA	FALSE	FALSE
Gm2774	0.483358534	-0.764440723	2.554883514	-0.299207662	0.764781604	NA	FALSE	FALSE
Ccr1l1	0.283805378	-0.774499918	5.965746158	-0.129824484	0.896705291	NA	FALSE	FALSE
Ccr3	2.316787491	2.672980161	1.464839818	1.824759354	0.068037352	NA	FALSE	FALSE
Gm47179	10.22562488	-0.055823732	0.451166755	-0.123731927	0.901527532	NA	FALSE	FALSE
Gm47181	3.856841224	0.339713667	0.81380231	0.417440038	0.676356575	NA	FALSE	FALSE
Gm26752	9.451872407	-0.252837962	0.451578783	-0.55989779	0.575549156	NA	FALSE	FALSE
Iyd	2.452456558	-0.128744716	1.081361739	-0.119057954	0.905229442	NA	FALSE	FALSE
Gm16148	0.736513637	-2.098906804	1.711826192	-1.226121445	0.220152977	NA	FALSE	FALSE
Gm16074	5.673768235	-0.462685064	0.552890539	-0.836847498	0.402678295	NA	FALSE	FALSE
Gm25515	1.210774355	1.066316475	1.47716053	0.721869055	0.470374989	NA	FALSE	FALSE
Gm25369	0.264482731	-2.367649991	3.153730048	-0.750745928	0.452805577	NA	FALSE	FALSE
Gm16153	12.023602	-1.757305418	0.478070044	-3.67583253	0.000237075	NA	FALSE	FALSE
Gm22739	0.812003329	-0.993194354	1.418984905	-0.699932995	0.483969151	NA	FALSE	FALSE
Gm25694	7.966419468	0.0759131	0.527594259	0.143885379	0.885590981	NA	FALSE	FALSE
Gm10097	0.317275436	-1.335210323	3.070402221	-0.434864955	0.663660454	NA	FALSE	FALSE
Gm15536	1.464275365	3.723803687	1.422043947	2.618627712	0.008828424	NA	FALSE	FALSE
Ulbp1	16.34855364	0.010373563	0.407719979	0.025442861	0.979701724	NA	FALSE	FALSE
Gm46209	0.305612272	-0.197427753	3.166126035	-0.062356252	0.950279133	NA	FALSE	FALSE
Gm16254	0.301057895	1.072142039	3.135588262	0.341926921	0.73240589	NA	FALSE	FALSE
Gm20470	1.311228906	0.887598187	1.541480734	0.57580881	0.564744418	NA	FALSE	FALSE
B430219N15Rik	3.367621984	0.568227025	0.86044933	0.660384064	0.509007396	NA	FALSE	FALSE
Zc3h12d	13.89986983	0.325099662	0.451328773	0.720316721	0.471330012	NA	FALSE	FALSE
Gm48614	1.015349041	0.655673538	1.691885474	0.387540143	0.698356373	NA	FALSE	FALSE
Gm30906	1.08069284	-0.086209808	1.278396448	-0.067435895	0.946234694	NA	FALSE	FALSE
Gm25410	5.384864476	-0.096090172	0.65464394	-0.146782344	0.883303822	NA	FALSE	FALSE
4930553I21Rik	9.975593427	-0.330996827	0.457908483	-0.722844934	0.469775158	NA	FALSE	FALSE
Gm26674	5.891398957	-0.722124005	0.665617816	-1.084892842	0.277969118	NA	FALSE	FALSE
Gm48743	7.92911301	0.005411742	0.578398905	0.009356418	0.992534767	NA	FALSE	FALSE
Gm48744	7.155505871	-0.807682747	0.582017545	-1.387729208	0.165219518	NA	FALSE	FALSE
Gm48748	2.867460226	-0.269637048	0.797636029	-0.338045222	0.73532911	NA	FALSE	FALSE
Gm9930	18.19668633	-0.590308352	0.400703932	-1.473178335	0.140702955	NA	FALSE	FALSE
Gm48755	6.624741597	-0.294257078	0.693622425	-0.42423236	0.671396363	NA	FALSE	FALSE
Gm48758	4.737131556	-0.033741688	0.67248642	-0.050174527	0.95998331	NA	FALSE	FALSE
Gm6150	1.023674988	1.458315511	1.534566829	0.950310852	0.341954326	NA	FALSE	FALSE
Gm19161	1.383662355	-0.346037947	1.128274068	-0.306696712	0.759074233	NA	FALSE	FALSE
Gm25635	3.359656006	0.005263654	0.70935466	0.007420342	0.994079478	NA	FALSE	FALSE
Gm46210	12.84853941	0.373938727	0.399426471	0.936189148	0.34917581	NA	FALSE	FALSE
Gm28905	11.68160421	-0.280351349	0.404060097	-0.693835771	0.487785207	NA	FALSE	FALSE
Gm48282	2.330906945	-0.499330099	0.85022248	-0.587293457	0.557006635	NA	FALSE	FALSE
Gm48278	1.11659915	1.709200839	1.222494773	1.398125273	0.162075452	NA	FALSE	FALSE
Gm25682	1.214650171	2.166783131	1.597787678	1.356114558	0.175062722	NA	FALSE	FALSE
Gm48279	2.196264779	-1.419632373	0.885616269	-1.602988136	0.108937273	NA	FALSE	FALSE
Gm48280	1.533660588	1.466431056	1.1813118	1.241358172	0.214473464	NA	FALSE	FALSE
4930598N05Rik	4.352866247	-0.449739319	0.670949198	-0.670303088	0.502664599	NA	FALSE	FALSE
Gm44555	1.005885873	0.014605821	1.459585035	0.010006831	0.992015837	NA	FALSE	FALSE
Gm5177	0.310655526	-0.774504615	2.917175557	-0.265498116	0.790625761	NA	FALSE	FALSE
Gm48400	1.022009393	0.927907338	1.628152989	0.569914095	0.568735964	NA	FALSE	FALSE
4930567K20Rik	1.306742748	-1.674682713	1.480915243	-1.130843052	0.258121156	NA	FALSE	FALSE
Gm16577	1.77131923	1.902849604	1.298129547	1.46583953	0.142692009	NA	FALSE	FALSE
Gm9797	0.89737408	0.666075936	1.625194222	0.409843899	0.681920461	NA	FALSE	FALSE
Gm48698	1.581388932	-0.539250975	1.012574016	-0.532554625	0.594341919	NA	FALSE	FALSE
Gm48798	5.959970285	-0.570237427	0.632419935	-0.901675288	0.367229384	NA	FALSE	FALSE
Gm23044	1.259069882	-0.319421072	1.363993535	-0.234180782	0.814844634	NA	FALSE	FALSE
Gm7525	0.406544606	-0.774504674	2.815641739	-0.275072167	0.783260795	NA	FALSE	FALSE
B230208H11Rik	10.35992582	-0.301770986	0.450349605	-0.670081606	0.50280577	NA	FALSE	FALSE
Stx11	16.00816102	-0.313168656	0.525043927	-0.596461819	0.550866753	NA	FALSE	FALSE
Zc2hc1b	0.470760674	0.988498567	2.130776478	0.463914717	0.642708848	NA	FALSE	FALSE
Gm8330	0.364787642	-0.402345546	2.358070831	-0.170624877	0.864518736	NA	FALSE	FALSE
Gm26835	1.228181356	-0.918840775	1.308323721	-0.702303841	0.482489698	NA	FALSE	FALSE
Gm28289	1.237221702	-0.839528638	1.468908949	-0.571532115	0.567638997	NA	FALSE	FALSE
Gm10335	2.281978772	-0.977930927	0.855372274	-1.143281068	0.252921913	NA	FALSE	FALSE
Gm46212	1.523570032	-0.129435407	1.18519775	-0.109209966	0.913035956	NA	FALSE	FALSE
Gm16234	2.61202963	-0.212707944	0.876785143	-0.24259985	0.808315397	NA	FALSE	FALSE
B230364G03Rik	1.339601743	0.23822308	1.273208886	0.187104475	0.85157872	NA	FALSE	FALSE
Gm47698	1.026334851	0.465208149	1.958509213	0.237531765	0.81224428	NA	FALSE	FALSE
Gm47710	11.7122892	-0.144567994	0.416261717	-0.347300721	0.728365409	NA	FALSE	FALSE
Gm7198	0.659792766	0.26358948	1.986470211	0.13269239	0.894436662	NA	FALSE	FALSE
Gm40604	0.794531248	1.037048114	1.912707021	0.54218869	0.587688526	NA	FALSE	FALSE
Gm32283	0.292410908	2.769833224	5.922727437	0.467661775	0.640026481	NA	FALSE	FALSE
Gm20125	1.573974771	1.679899404	1.522729618	1.103215819	0.269933453	NA	FALSE	FALSE
Gm47760	0.434631254	1.36772101	2.03713553	0.671394215	0.501969429	NA	FALSE	FALSE
Gm47761	2.946539266	1.9031178	1.036055932	1.836887122	0.066226561	NA	FALSE	FALSE
Gm47770	0.411076014	0.396258804	2.573173644	0.153996138	0.877612781	NA	FALSE	FALSE
Gm7584	1.004210943	-3.090307791	1.58978277	-1.94385538	0.051912893	NA	FALSE	FALSE
Gm10827	15.52918699	-0.092253657	0.332196649	-0.277707971	0.781236541	NA	FALSE	FALSE
Gm18942	0.332477577	-1.882477982	5.945567838	-0.316618704	0.751532942	NA	FALSE	FALSE
Gm48297	0.53671765	1.100993743	2.296363014	0.479451087	0.631617757	NA	FALSE	FALSE
Gm20139	1.42336252	-0.921999642	1.280298221	-0.720144437	0.47143607	NA	FALSE	FALSE
Gm33104	0.661951177	-0.774504332	2.133487078	-0.363022743	0.716587895	NA	FALSE	FALSE
Gm25256	0.384729171	0.523917799	2.54532746	0.205835126	0.836919702	NA	FALSE	FALSE
4930405J17Rik	0.742430697	1.100994214	1.937000282	0.56840168	0.56976225	NA	FALSE	FALSE
Gm48249	12.45125463	0.131717002	0.438685029	0.300254153	0.763983301	NA	FALSE	FALSE
Gm30285	0.373284076	-0.276031952	2.507055732	-0.110102041	0.91232845	NA	FALSE	FALSE
4933406P04Rik	18.33653708	-0.632593693	0.312208323	-2.026190996	0.042745216	NA	FALSE	FALSE
Mtfr2	18.54927885	-0.177936613	0.298698211	-0.595706991	0.551370987	NA	FALSE	FALSE
Gm17230	0.905593035	-2.651140105	1.323145827	-2.003664337	0.045106029	NA	FALSE	FALSE
4930455C13Rik	2.674202751	1.306008102	1.097789828	1.189670435	0.23417595	NA	FALSE	FALSE
Aldh8a1	3.717140904	-0.230435346	0.719992244	-0.320052539	0.748928503	NA	FALSE	FALSE
1700020N01Rik	0.454008945	-1.925009539	2.496887734	-0.770963593	0.440728511	NA	FALSE	FALSE
Gm5420	0.348967453	-1.899180564	3.409051464	-0.557099411	0.57745951	NA	FALSE	FALSE
Platr6	1.965282547	0.945108296	0.975308312	0.969035417	0.332527519	NA	FALSE	FALSE
Gm8540	7.135978256	0.282350158	0.557571743	0.506392516	0.612581127	NA	FALSE	FALSE
Gm7672	6.624957365	-0.350182591	0.628326836	-0.557325536	0.577305032	NA	FALSE	FALSE
E030030I06Rik	3.423019556	-0.689328128	0.755311126	-0.912641301	0.361431225	NA	FALSE	FALSE
Gm4895	4.590780836	-0.199443663	0.707502563	-0.28189815	0.778021608	NA	FALSE	FALSE
H60b	2.53691623	-0.339237969	0.975623694	-0.347713951	0.728055018	NA	FALSE	FALSE
Gm26740	11.72037861	-0.623698947	0.47023637	-1.326351994	0.184723132	NA	FALSE	FALSE
Gm26581	2.791953406	0.397465423	0.926804596	0.428855688	0.66802825	NA	FALSE	FALSE
Hmgb1-ps8	10.17862665	-0.797962917	0.641539853	-1.24382439	0.213564202	NA	FALSE	FALSE
Gm26528	1.246796478	2.162442412	1.488417667	1.452846509	0.146266375	NA	FALSE	FALSE
C920009B18Rik	5.275661837	-0.75581787	0.690249785	-1.094991823	0.273520219	NA	FALSE	FALSE
Gm5421	10.29371839	-0.560355466	0.394203614	-1.421487386	0.155175118	NA	FALSE	FALSE
Raet1d	0.628737411	-0.337381786	2.082747336	-0.161988821	0.871314657	NA	FALSE	FALSE
Gm10825	4.02784003	0.103070036	0.713622975	0.14443206	0.885159302	NA	FALSE	FALSE
Mir7663	6.837345934	-0.025004796	0.598388814	-0.04178687	0.966668602	NA	FALSE	FALSE
Vnn3	0.968716514	0.887380745	1.540111232	0.576179646	0.564493761	NA	FALSE	FALSE
Vnn1	4.583734682	0.992438395	0.697563273	1.422721685	0.154816852	NA	FALSE	FALSE
Taar4	0.303187499	-0.190592273	2.999457045	-0.063542258	0.94933471	NA	FALSE	FALSE
Gm40614	0.673200877	2.36109204	1.884520764	1.252887251	0.210246742	NA	FALSE	FALSE
Gm15271	0.306601928	-1.476539527	2.456244326	-0.601137074	0.547748692	NA	FALSE	FALSE
Gm15272	2.761618614	-0.109096447	0.777952223	-0.140235408	0.888473997	NA	FALSE	FALSE
Gm6893	6.045283069	-0.667567748	0.592752593	-1.126216496	0.260073893	NA	FALSE	FALSE
Mir6905	2.500063911	-0.37980831	0.869194609	-0.436965791	0.662136157	NA	FALSE	FALSE
Arg1	4.054183123	0.540483075	0.813634711	0.664282223	0.506509697	NA	FALSE	FALSE
Gm36172	0.548680347	-0.774505259	2.123991162	-0.364646178	0.71537554	NA	FALSE	FALSE
Gm47715	0.588736163	0.52975484	2.096397959	0.252697651	0.800501863	NA	FALSE	FALSE
Gm25016	2.33470146	1.432406095	0.985850395	1.452964976	0.146233479	NA	FALSE	FALSE
Gm26167	4.699232702	-0.800682221	0.668987166	-1.196857371	0.231362152	NA	FALSE	FALSE
Gm40617	7.218628592	-0.525680303	0.571715653	-0.919478592	0.357845298	NA	FALSE	FALSE
Smlr1	1.79040667	-1.429419488	0.935217378	-1.528435551	0.126404434	NA	FALSE	FALSE
Gm29571	1.035128233	0.628913041	1.649817089	0.381201677	0.703053605	NA	FALSE	FALSE
Gm36908	14.30780825	-0.303879062	0.371841676	-0.817227011	0.413798709	NA	FALSE	FALSE
Gm19801	0.80522713	-0.176865875	1.927712475	-0.091749095	0.92689739	NA	FALSE	FALSE
Gm9767	3.140386435	-0.154296807	0.824336372	-0.187176998	0.851521859	NA	FALSE	FALSE
Gm4739	1.012866421	-2.971011426	1.439986734	-2.063221387	0.039091599	NA	FALSE	FALSE
Samd3	2.84592563	-1.094471722	0.814386956	-1.343920988	0.178973938	NA	FALSE	FALSE
Gm27754	3.002099946	-1.457042126	0.992676281	-1.46779182	0.14216078	NA	FALSE	FALSE
Gm48084	0.62198565	1.810778278	2.222984454	0.814570824	0.415318017	NA	FALSE	FALSE
Gm36962	11.51068247	-1.048582432	0.427726119	-2.451527707	0.014225123	NA	FALSE	FALSE
Gm10145	1.072152719	0.200761136	1.560494734	0.128652236	0.897632832	NA	FALSE	FALSE
Themis	2.421596074	2.818010574	2.158532076	1.305521751	0.191715246	NA	FALSE	FALSE
2310057J18Rik	0.421446556	1.757994481	3.105412397	0.566106609	0.571321311	NA	FALSE	FALSE
Gm30619	0.282561777	1.100992647	2.91816862	0.377288906	0.705958916	NA	FALSE	FALSE
Gm9824	3.39055328	0.060704409	0.645690887	0.09401466	0.925097512	NA	FALSE	FALSE
Gm49353	6.470072863	0.325133037	0.534589963	0.608191435	0.543060514	NA	FALSE	FALSE
Gm25596	16.9876247	0.744802168	0.409214453	1.820077863	0.068747148	NA	FALSE	FALSE
Gm30698	10.48035569	-0.531873863	0.453121776	-1.173798946	0.240475566	NA	FALSE	FALSE
Gm40621	2.647468524	0.025923367	0.698901144	0.037091608	0.970411963	NA	FALSE	FALSE
Gm20276	8.048241207	0.535343046	0.437356263	1.224043399	0.220935856	NA	FALSE	FALSE
Gm48159	0.796849447	0.238276597	1.446415848	0.164735886	0.86915187	NA	FALSE	FALSE
Gm10275	10.24470452	-0.120790329	0.437239252	-0.276256827	0.782350813	NA	FALSE	FALSE
Gm48215	0.33731241	-0.818324525	3.405415537	-0.240300931	0.810096973	NA	FALSE	FALSE
Gm232	5.251880456	-0.105047331	0.623965569	-0.168354371	0.866304502	NA	FALSE	FALSE
Gm8767	0.874775226	-0.832583016	1.529853594	-0.544223983	0.58628735	NA	FALSE	FALSE
Gm48232	1.939941888	0.604842051	1.039076811	0.582095611	0.560502281	NA	FALSE	FALSE
Gm48233	7.685497407	0.677248905	0.608834933	1.11236867	0.265979669	NA	FALSE	FALSE
Gm24189	3.394952497	-0.559938139	0.871043651	-0.642835911	0.520330579	NA	FALSE	FALSE
Gm48334	15.40201808	-0.06036707	0.361596394	-0.166945995	0.867412542	NA	FALSE	FALSE
Gm5422	8.377075356	0.422409719	0.490198096	0.861712279	0.388845867	NA	FALSE	FALSE
Supt4b	3.198943483	-0.012888442	0.677706955	-0.019017722	0.984826968	NA	FALSE	FALSE
Gm48092	14.71939972	0.317409429	0.383361105	0.827964613	0.407690541	NA	FALSE	FALSE
Gm47687	1.019818234	2.068377929	1.561537308	1.324577977	0.185311164	NA	FALSE	FALSE
Gm47693	12.54208826	-0.128144587	0.419192191	-0.305694117	0.759837553	NA	FALSE	FALSE
Gm7909	17.03739169	-0.245051672	0.318991262	-0.768208103	0.44236356	NA	FALSE	FALSE
Gm8793	0.574527397	-0.631556764	1.838488777	-0.34351951	0.731207666	NA	FALSE	FALSE
Gm47704	0.26820752	-1.590420012	5.93349523	-0.268041003	0.788667757	NA	FALSE	FALSE
Gm18704	11.63772909	0.446524769	0.416676747	1.071633518	0.283884672	NA	FALSE	FALSE
Gm47842	0.690143636	-1.575435686	1.853793539	-0.849844199	0.395411712	NA	FALSE	FALSE
Gm47911	17.15733575	0.019152358	0.328505317	0.058301518	0.953508459	NA	FALSE	FALSE
Gm15939	5.430318011	-0.783124944	0.572115134	-1.368824031	0.171054287	NA	FALSE	FALSE
Gm10327	5.38663573	-0.1075325	0.670722157	-0.160323464	0.872626276	NA	FALSE	FALSE
Gm48018	1.058104873	0.732005817	1.877027098	0.389981486	0.696550237	NA	FALSE	FALSE
Gm7940	1.921328599	0.102291364	0.87554488	0.116831663	0.906993452	NA	FALSE	FALSE
Gm48034	1.669640815	-0.173014034	0.974522134	-0.177537306	0.859086365	NA	FALSE	FALSE
Gm48045	16.52685915	0.1223796	0.303675343	0.40299485	0.686952013	NA	FALSE	FALSE
Trappc3l	11.44804819	-0.704042145	0.726922528	-0.968524317	0.332782581	NA	FALSE	FALSE
Calhm4	1.414473861	0.802033018	1.237589855	0.648060434	0.516945864	NA	FALSE	FALSE
Calhm6	1.939776929	-1.567538423	1.169170315	-1.340727183	0.180009046	NA	FALSE	FALSE
Gm47445	10.83227663	0.02321183	0.456953862	0.050796879	0.959487378	NA	FALSE	FALSE
Gm26564	2.133079453	-1.127672043	1.202827086	-0.937517999	0.34849217	NA	FALSE	FALSE
Gm47485	2.571868147	-0.370844841	0.827650551	-0.448069345	0.654103151	NA	FALSE	FALSE
Gm47508	9.683434143	0.387176379	0.47426182	0.816376868	0.414284622	NA	FALSE	FALSE
Col10a1	15.48621385	-0.713271002	1.274967126	-0.559442661	0.575859653	NA	FALSE	FALSE
Gm26535	0.323149327	1.100992988	2.447075981	0.449921865	0.652766781	NA	FALSE	FALSE
Ccn6	4.023378121	-0.087121897	0.757217357	-0.115055336	0.908401262	NA	FALSE	FALSE
Gm6477	7.155371359	-0.627089782	0.578256151	-1.084449825	0.278165402	NA	FALSE	FALSE
Gm16364	6.27354991	-1.10297019	0.528813007	-2.085747089	0.037001538	NA	FALSE	FALSE
Gm8899	1.850414893	-1.373144069	1.087616705	-1.262525726	0.206759675	NA	FALSE	FALSE
Gm22105	6.903298425	-0.781838808	0.504101606	-1.550954806	0.120912515	NA	FALSE	FALSE
Gm16210	0.270349313	0	3.568367235	0	1	NA	FALSE	FALSE
4930547M16Rik	16.59288737	-0.441134781	0.301326518	-1.463975969	0.143200514	NA	FALSE	FALSE
Gm8911	0.289135868	0.379646888	3.221524885	0.117846952	0.906188926	NA	FALSE	FALSE
Mfsd4b2-ps	0.439024046	-1.002354906	2.579274026	-0.388619005	0.697558006	NA	FALSE	FALSE
Gm31848	4.969976684	0.356470896	0.628791717	0.566914109	0.570772538	NA	FALSE	FALSE
Mfsd4b3-ps	1.626052728	-0.759859524	0.934340219	-0.813257857	0.416070234	NA	FALSE	FALSE
Mfsd4b5	2.923165954	0.693279335	0.993319994	0.697941589	0.485213724	NA	FALSE	FALSE
Gm8055	0.288035158	0	3.543025908	0	1	NA	FALSE	FALSE
A930033M14Rik	2.072695159	-0.716476406	0.949687374	-0.75443396	0.450588686	NA	FALSE	FALSE
Gm47867	1.488069009	-2.315700368	1.446268733	-1.601154968	0.1093426	NA	FALSE	FALSE
Cdk19os	6.36142959	-0.240043591	0.60387616	-0.397504666	0.690995347	NA	FALSE	FALSE
Mettl24	14.53225169	0.3284647	0.341238798	0.962565516	0.33576561	NA	FALSE	FALSE
Gm22948	4.442049788	-0.085359729	0.622076311	-0.137217457	0.890858913	NA	FALSE	FALSE
Gpr6	7.072511123	0.667792123	0.512326854	1.303449386	0.192421385	NA	FALSE	FALSE
Gm17196	0.598776137	-1.852725643	1.837468135	-1.00830355	0.313308759	NA	FALSE	FALSE
5730435O14Rik	0.702586925	-0.849786006	2.557838547	-0.332228165	0.739716978	NA	FALSE	FALSE
Gm47099	1.904451425	0.161101222	0.988898472	0.16290977	0.870589478	NA	FALSE	FALSE
BC048559	0.311905393	1.518510849	5.934744988	0.255867919	0.798052827	NA	FALSE	FALSE
1700016J18Rik	2.388511736	-0.279521312	0.92993062	-0.300582975	0.763732516	NA	FALSE	FALSE
Gm15197	5.216316776	0.277710422	0.574034324	0.483787136	0.628536946	NA	FALSE	FALSE
Gm15200	0.742305149	1.076612392	1.984106625	0.542618213	0.587392696	NA	FALSE	FALSE
Gm26860	1.171346422	-0.383226379	1.451351142	-0.264048009	0.791742925	NA	FALSE	FALSE
Gm34006	14.43459268	-0.134488263	0.344863408	-0.389975452	0.696554699	NA	FALSE	FALSE
Gm48671	0.309596893	-0.774504925	2.889478189	-0.268043181	0.788666081	NA	FALSE	FALSE
Gm48670	1.895168715	-0.128499146	0.985261681	-0.130421338	0.896233086	NA	FALSE	FALSE
Gm47815	0.636103485	-1.491541855	2.076234495	-0.718387956	0.472518111	NA	FALSE	FALSE
Gm29246	6.763449817	0.202021681	0.626077218	0.322678537	0.746938708	NA	FALSE	FALSE
Gm16546	5.928793548	0.252403172	0.496082648	0.508792583	0.610897619	NA	FALSE	FALSE
Gm3699	0.488688273	1.257330657	2.379672	0.528363008	0.597247407	NA	FALSE	FALSE
Gm47889	0.32014999	0.005196528	3.070748003	0.001692268	0.998649766	NA	FALSE	FALSE
Gm9803	1.807401321	0.68548356	0.952092801	0.719975573	0.471540035	NA	FALSE	FALSE
F930017D23Rik	7.891230875	-0.680066562	0.848018732	-0.801947571	0.422583287	NA	FALSE	FALSE
Gm34481	0.565833042	-1.010217593	4.126852272	-0.244791315	0.806618019	NA	FALSE	FALSE
Gm40634	0.348305086	1.797889977	5.948723141	0.302231241	0.76247579	NA	FALSE	FALSE
1700027J07Rik	3.027134965	-0.529884862	1.242552326	-0.42644873	0.669780899	NA	FALSE	FALSE
4933404K13Rik	0.428158873	0.523911339	4.782322971	0.109551643	0.912764963	NA	FALSE	FALSE
Gm10812	0.479368306	-0.197428479	2.805346896	-0.070375781	0.943894567	NA	FALSE	FALSE
Gm18669	0.320348927	1.687736624	3.511098051	0.48068627	0.630739491	NA	FALSE	FALSE
Speer5-ps1	0.49867895	1.100992641	2.393425376	0.460007089	0.645511132	NA	FALSE	FALSE
Mir1929	3.606346083	1.001787419	0.789207162	1.26935926	0.20431296	NA	FALSE	FALSE
Gm48065	0.639572992	-2.417362156	1.901575438	-1.271241786	0.203642645	NA	FALSE	FALSE
Gm35154	1.996328701	-0.72667261	0.924720438	-0.785829511	0.431967375	NA	FALSE	FALSE
Gm48066	0.343994119	1.076824277	2.880628906	0.373815688	0.708541447	NA	FALSE	FALSE
Gm47388	1.268473696	0.289864062	1.449474042	0.199978788	0.841497171	NA	FALSE	FALSE
Gm47398	0.361979185	2.898320475	3.001452103	0.965639422	0.334224642	NA	FALSE	FALSE
Gm6983	0.299549977	0.379646468	3.528642022	0.107589964	0.914320958	NA	FALSE	FALSE
Gm15934	1.071223287	2.717015062	1.766596089	1.537994497	0.12404996	NA	FALSE	FALSE
Gm47504	9.107355101	-0.642793833	0.464454504	-1.383975886	0.166365839	NA	FALSE	FALSE
Gm47502	5.893391853	0.56008037	0.555651738	1.007970158	0.313468789	NA	FALSE	FALSE
D030045P18Rik	3.243357185	0.274531315	0.857611925	0.320111355	0.748883918	NA	FALSE	FALSE
Gm35430	0.538109895	0.523916135	2.561896383	0.204503249	0.837960253	NA	FALSE	FALSE
Gm35552	0.78121024	-0.197428702	1.766904779	-0.111737036	0.911031913	NA	FALSE	FALSE
Gm47018	11.46624301	0.154394349	0.414434339	0.372542365	0.709489076	NA	FALSE	FALSE
Gm48123	8.97736016	-0.318152932	0.469283865	-0.677954125	0.497800781	NA	FALSE	FALSE
Gm48125	3.383268971	-0.481088483	0.666724351	-0.721570289	0.470558712	NA	FALSE	FALSE
Gm48128	1.044705109	2.003460423	4.244281179	0.472037629	0.63689993	NA	FALSE	FALSE
Gm46223	1.0419765	-0.493739905	1.338784459	-0.368797159	0.712278923	NA	FALSE	FALSE
Gm48332	1.503326315	-1.097683492	1.150122412	-0.954405792	0.339878276	NA	FALSE	FALSE
Gm18120	8.177677703	0.178652291	0.481272925	0.371207857	0.710482721	NA	FALSE	FALSE
Gm48333	1.584590509	1.086004776	1.293822271	0.839377092	0.401257735	NA	FALSE	FALSE
Sim1	11.96093788	0.771412112	0.457651882	1.685587105	0.091875355	NA	FALSE	FALSE
Lilr4b	12.34575549	-0.034330982	0.703716961	-0.048785213	0.961090467	NA	FALSE	FALSE
Gm40645	1.187053902	-2.922229687	1.517285842	-1.925958581	0.054109546	NA	FALSE	FALSE
Gm46224	3.460006368	-0.843508747	0.700506339	-1.204141491	0.228534895	NA	FALSE	FALSE
Gm48786	0.949842594	-1.400547126	1.672960086	-0.837167089	0.402498654	NA	FALSE	FALSE
Gm47626	0.440214508	2.054662644	2.501119863	0.821497072	0.411363191	NA	FALSE	FALSE
Vgll2	4.111531912	-3.591536084	2.004655708	-1.791597465	0.07319747	NA	FALSE	FALSE
Gm26741	0.282748152	-1.490623639	3.95547563	-0.376850669	0.706284583	NA	FALSE	FALSE
Nepn	0.711898852	-2.143742102	1.566252084	-1.36870822	0.1710905	NA	FALSE	FALSE
Gm47608	0.459556464	1.292632808	2.345449979	0.551123588	0.581548956	NA	FALSE	FALSE
Gm47611	0.971876133	-0.743001173	1.590824883	-0.46705403	0.640461223	NA	FALSE	FALSE
Zfa-ps	0.611647208	-1.671474174	1.70787272	-0.978687788	0.327734268	NA	FALSE	FALSE
Gm36065	0.773538945	-1.511541427	1.810833378	-0.834721431	0.403874572	NA	FALSE	FALSE
Gm47623	6.364343579	-0.195419574	0.59098026	-0.330670222	0.740893598	NA	FALSE	FALSE
Gm25664	0.643191277	-0.720907023	1.46927343	-0.490655455	0.623670157	NA	FALSE	FALSE
Gm47622	3.155640262	-0.775755337	0.829220579	-0.935523498	0.349518579	NA	FALSE	FALSE
Gm47641	1.13259485	1.637033767	1.387107982	1.180177598	0.237929587	NA	FALSE	FALSE
Gm36229	0.773370155	0.953111451	1.848797392	0.515530504	0.606182359	NA	FALSE	FALSE
Tmem229b-ps	0.427073477	1.100995088	1.880645725	0.585434605	0.558255526	NA	FALSE	FALSE
Gm40650	1.658788959	-0.135663868	0.980710795	-0.138332186	0.889977889	NA	FALSE	FALSE
Gm47722	1.632470321	-0.122984137	1.278017037	-0.096230436	0.923337559	NA	FALSE	FALSE
Gm47738	3.661124332	-0.771564359	0.926781166	-0.832520542	0.405115188	NA	FALSE	FALSE
Gm47737	3.709117457	-1.820688292	0.801904241	-2.270455995	0.02317993	NA	FALSE	FALSE
Gm16998	11.05879752	-0.199813556	0.419189677	-0.476666214	0.633599825	NA	FALSE	FALSE
Gm47967	0.982103682	3.468614585	1.77597171	1.953079864	0.050810133	NA	FALSE	FALSE
Gm47968	2.055936146	-0.155858208	1.203491002	-0.129505087	0.896958	NA	FALSE	FALSE
Gm29794	6.799700248	-0.631280805	0.506750864	-1.245741941	0.212859151	NA	FALSE	FALSE
Rps8-ps1	0.865423059	0.821897175	1.707836565	0.481250485	0.630338484	NA	FALSE	FALSE
Gm36595	3.043270997	0.314927004	0.885333402	0.355715715	0.722053475	NA	FALSE	FALSE
Gm9118	2.845024251	-0.170246303	0.764891892	-0.222575641	0.823865797	NA	FALSE	FALSE
Gm9795	0.537396117	-1.437146509	2.074031512	-0.692924143	0.488357157	NA	FALSE	FALSE
Gm36827	0.29514566	-1.475648436	2.65349973	-0.556114033	0.578132903	NA	FALSE	FALSE
Gm40652	2.448572545	-0.211431101	0.909152281	-0.232558511	0.816104247	NA	FALSE	FALSE
Gm7001	0.394684383	1.304677911	2.270000755	0.574747788	0.565461883	NA	FALSE	FALSE
4930467K11Rik	0.75508005	0.275582718	1.790630056	0.153902654	0.877686491	NA	FALSE	FALSE
Gm4981	0.340105027	-2.07788192	2.81527736	-0.738073609	0.46046972	NA	FALSE	FALSE
Gm19459	0.630562643	-1.109885203	1.683383863	-0.659317953	0.509691616	NA	FALSE	FALSE
Gm18042	6.74261162	-0.141457285	0.560672303	-0.252299398	0.800809653	NA	FALSE	FALSE
Edar	4.024462557	-0.621449813	0.628383946	-0.988965134	0.322680201	NA	FALSE	FALSE
Gm6494	0.942117677	-0.360363585	1.647302089	-0.218759866	0.826837112	NA	FALSE	FALSE
Gm9987	16.05828475	0.322754981	0.38026008	0.848774292	0.396006898	NA	FALSE	FALSE
Oit3	2.911929605	1.507997672	0.953869905	1.580925935	0.113894973	NA	FALSE	FALSE
Gm10322	2.175770831	0.776938362	1.040988289	0.74634688	0.455457899	NA	FALSE	FALSE
Gm17148	5.378532419	0.09855632	0.536810442	0.18359613	0.854330299	NA	FALSE	FALSE
Gm7399	6.397545087	-0.815833482	0.518416002	-1.573704281	0.115555832	NA	FALSE	FALSE
Gm7413	0.262758837	1.703440116	3.5851267	0.475140841	0.63468659	NA	FALSE	FALSE
Mir6906	1.875933522	0.583689533	1.052184122	0.554740868	0.579071919	NA	FALSE	FALSE
Gm22117	0.957064218	1.100993906	1.87424763	0.587432465	0.556913295	NA	FALSE	FALSE
Gm17455	13.81485841	0.019673882	0.399454722	0.049251845	0.960718595	NA	FALSE	FALSE
Gm26947	3.487892781	-0.990057602	0.68986324	-1.43515054	0.151244204	NA	FALSE	FALSE
Gm44308	0.926865719	0.949895898	1.678860461	0.565798004	0.571531103	NA	FALSE	FALSE
Tbata	2.080689929	1.320172256	1.074743237	1.228360607	0.219311629	NA	FALSE	FALSE
Prf1	1.701221038	0.454337644	1.157368021	0.392561083	0.694643688	NA	FALSE	FALSE
Rpl27a-ps1	1.374138712	0.475471745	1.289519169	0.368720184	0.712336302	NA	FALSE	FALSE
Gm48077	0.296567909	-0.320609586	2.907857626	-0.110256287	0.912206123	NA	FALSE	FALSE
Nodal	7.392777524	0.458665557	0.562714586	0.815094487	0.415018227	NA	FALSE	FALSE
Gm47595	2.063758692	-0.214922695	1.07156149	-0.200569633	0.841035105	NA	FALSE	FALSE
Gm47593	2.822444636	0.381077118	0.961458409	0.396353201	0.691844485	NA	FALSE	FALSE
Gm47594	14.67245119	-0.438056254	0.377558	-1.160235657	0.245952873	NA	FALSE	FALSE
Gm28447	0.776595296	-0.789183183	1.470545297	-0.536660234	0.591502329	NA	FALSE	FALSE
1700022H01Rik	0.988907923	-0.984991064	1.368471362	-0.7197747	0.471663725	NA	FALSE	FALSE
Gm5424	3.597547706	-0.025510133	0.604587012	-0.042194311	0.966343797	NA	FALSE	FALSE
Neurog3	0.521065886	-1.576618054	2.545139254	-0.619462393	0.535611789	NA	FALSE	FALSE
Mir7662	1.917039283	2.325755043	1.529796163	1.520303881	0.128434619	NA	FALSE	FALSE
Tacr2	7.665058243	-0.269149361	0.472097028	-0.570114499	0.568600042	NA	FALSE	FALSE
Hkdc1	9.658045164	-0.253055735	0.419157761	-0.603724323	0.54602694	NA	FALSE	FALSE
4930507D05Rik	10.7590253	-0.176332726	0.455325132	-0.38726772	0.69855802	NA	FALSE	FALSE
4933428P19Rik	12.85006868	0.211450679	0.382690543	0.552536984	0.580580503	NA	FALSE	FALSE
Gm47257	4.938000647	-1.073280705	0.732438975	-1.465351711	0.142824985	NA	FALSE	FALSE
Gm18514	0.305359354	-0.774503724	2.88944828	-0.26804554	0.788664265	NA	FALSE	FALSE
Snord98	4.969117448	-0.844684653	0.715719103	-1.180190174	0.237924586	NA	FALSE	FALSE
Gm22803	0.514880599	0.678218293	2.060181265	0.329203214	0.742002094	NA	FALSE	FALSE
Gm16128	14.62164213	0.288414113	0.363306177	0.793859647	0.427277144	NA	FALSE	FALSE
Gm16135	12.53490056	-0.511249472	0.370375458	-1.380354613	0.167477487	NA	FALSE	FALSE
Gm16143	0.32618668	1.750582252	2.801238668	0.624931489	0.532016024	NA	FALSE	FALSE
Pbld1	7.743295013	-1.093943149	0.587693636	-1.861417382	0.062685258	NA	FALSE	FALSE
Gm38063	1.42110718	-0.288133956	1.481512604	-0.194486335	0.845795095	NA	FALSE	FALSE
1700120B22Rik	8.383297487	-0.837083591	0.460002688	-1.819736302	0.068799172	NA	FALSE	FALSE
Gm26789	0.490404559	-2.386809722	2.678873494	-0.890975153	0.3729425	NA	FALSE	FALSE
Gm18777	0.249077745	-1.412649849	5.963953872	-0.23686465	0.812761795	NA	FALSE	FALSE
Gm47903	1.986109909	-1.686421971	1.277261116	-1.320342372	0.186720735	NA	FALSE	FALSE
1110002J07Rik	8.488278314	-0.658837829	0.571899703	-1.152016387	0.24931434	NA	FALSE	FALSE
Gm26576	1.923530736	0.334495517	0.936510271	0.357172289	0.720962829	NA	FALSE	FALSE
Gm31763	2.329553779	0.480737848	1.040097047	0.4622048	0.643934461	NA	FALSE	FALSE
Gm32255	0.630085039	-3.416622904	2.205733449	-1.548973611	0.121388064	NA	FALSE	FALSE
4930563J15Rik	0.489381696	-0.197428407	2.55264836	-0.077342579	0.938351019	NA	FALSE	FALSE
Gm10797	10.21044829	0.674118757	0.49680895	1.356897369	0.174813823	NA	FALSE	FALSE
Gm32515	0.777475286	1.141810474	1.969145952	0.579850606	0.562015367	NA	FALSE	FALSE
Gm47574	0.372805752	-0.27475412	2.430208742	-0.113057827	0.909984709	NA	FALSE	FALSE
Gm16212	0.392580091	-1.433348586	2.687048584	-0.533428608	0.593736918	NA	FALSE	FALSE
Gm47078	0.639913446	2.382157465	1.964281372	1.212737391	0.225230239	NA	FALSE	FALSE
Mrln	3.660691198	-0.146997871	0.779754249	-0.188518204	0.850470446	NA	FALSE	FALSE
Gm9877	0.512013401	0.748879727	2.21753618	0.337708009	0.735583239	NA	FALSE	FALSE
Gm29783	0.383106961	-0.797775358	2.536104173	-0.314567267	0.753090236	NA	FALSE	FALSE
Gm33979	4.319655673	1.391921765	1.035279694	1.344488618	0.178790435	NA	FALSE	FALSE
Gm48021	0.96211381	1.398336269	1.556236102	0.898537354	0.36889914	NA	FALSE	FALSE
Gm48022	5.610190744	0.458136386	0.606885888	0.754897082	0.450310737	NA	FALSE	FALSE
Gm40689	0.256094634	-1.89676853	3.587863625	-0.528662382	0.597039677	NA	FALSE	FALSE
4930533K18Rik	0.648058894	-1.534987519	1.793759099	-0.85573783	0.39214281	NA	FALSE	FALSE
Gm24486	0.444509274	-0.899777269	2.396584759	-0.375441455	0.707332179	NA	FALSE	FALSE
Gm48025	12.29085181	0.276966076	0.458035267	0.604682861	0.545389738	NA	FALSE	FALSE
Gm34376	4.774381414	-0.412916301	0.590120947	-0.699714698	0.484105495	NA	FALSE	FALSE
Gm20609	0.544996562	1.652018062	2.246345525	0.735424735	0.462080862	NA	FALSE	FALSE
Gm34544	0.525858311	0.14807596	2.099153178	0.070540808	0.943763222	NA	FALSE	FALSE
Gm4798	3.68011856	0.582305199	0.686251775	0.848529972	0.396142888	NA	FALSE	FALSE
Gm9923	2.197747069	-0.843346004	0.957584626	-0.880701277	0.378479525	NA	FALSE	FALSE
Gm47098	8.827270833	-0.835078454	0.456904719	-1.82768621	0.067596659	NA	FALSE	FALSE
Gm6419	1.246457163	2.366266901	1.36276335	1.736374038	0.08249772	NA	FALSE	FALSE
Rsph14	12.55124068	-0.902807169	0.412342989	-2.18945682	0.028563654	NA	FALSE	FALSE
Upb1	11.56214094	0.37061223	0.456447997	0.81194842	0.416821229	NA	FALSE	FALSE
Gm48158	1.072246674	2.166726421	1.48839615	1.455745784	0.145462908	NA	FALSE	FALSE
Gm9985	1.131455575	-0.351239623	1.315141427	-0.267073651	0.789412454	NA	FALSE	FALSE
Gstt4	0.33357173	-0.852658842	2.74814114	-0.310267486	0.756357555	NA	FALSE	FALSE
Vpreb3	5.938967061	-1.667778313	0.885213095	-1.88404162	0.059559346	NA	FALSE	FALSE
Gm5134	1.443118764	-0.996935537	1.237875112	-0.805360353	0.420611764	NA	FALSE	FALSE
Gm16222	1.665929254	1.026109418	1.013439353	1.012502045	0.311298069	NA	FALSE	FALSE
Slc5a4a	0.28279621	-0.197425965	3.567913594	-0.055333729	0.955872591	NA	FALSE	FALSE
Gm16240	2.687863171	-0.085640942	0.869428715	-0.098502547	0.92153325	NA	FALSE	FALSE
1700094J05Rik	2.672556909	0.52672939	0.916133137	0.574948519	0.565326115	NA	FALSE	FALSE
AC141477.1	0.457122166	2.44424144	2.249454562	1.086592937	0.277216748	NA	FALSE	FALSE
2610028H24Rik	0.437884025	1.100992404	2.994974766	0.367613249	0.713161635	NA	FALSE	FALSE
4930483K19Rik	1.248820391	-1.327855074	1.521427572	-0.872769166	0.382788909	NA	FALSE	FALSE
Spatc1l	2.149993468	-0.855604737	1.102794743	-0.775851302	0.437836789	NA	FALSE	FALSE
Ftcd	1.949706421	0.005480556	0.936125559	0.005854509	0.995328804	NA	FALSE	FALSE
Gm35608	0.707950145	-0.504288861	1.879545703	-0.268303591	0.788465642	NA	FALSE	FALSE
Gm35721	16.58327208	0.31607239	0.313808105	1.007215509	0.313831222	NA	FALSE	FALSE
Gm37782	1.062725499	0.215213293	1.416171594	0.151968373	0.87921188	NA	FALSE	FALSE
Gm3137	0.351144511	0.37964889	2.433049532	0.156038291	0.876002839	NA	FALSE	FALSE
Gm10787	0.924246676	0.195919529	1.632066432	0.120043844	0.904448416	NA	FALSE	FALSE
Gm10941	10.97948388	0.27512336	0.481452566	0.571444374	0.567698457	NA	FALSE	FALSE
2810425M01Rik	9.555827466	0.004304058	0.498307973	0.008637346	0.993108481	NA	FALSE	FALSE
Tspear	17.5284725	0.623922775	0.325242357	1.918331856	0.055068946	NA	FALSE	FALSE
Gm9507	0.736154361	0.647204546	1.744564675	0.370983407	0.710649891	NA	FALSE	FALSE
1700009J07Rik	0.80970129	0.284774364	1.357484623	0.209780913	0.833838671	NA	FALSE	FALSE
Aire	9.276498446	0.440722497	0.498887585	0.883410432	0.377014556	NA	FALSE	FALSE
Dnmt3l	2.712571458	-1.593196103	0.912395716	-1.746167891	0.080781783	NA	FALSE	FALSE
Gm47922	0.352528765	1.609657243	2.582853784	0.623208814	0.533147311	NA	FALSE	FALSE
Gm47992	0.494087558	0.913645349	2.301743711	0.396936177	0.691414526	NA	FALSE	FALSE
Mir7659	2.83744303	-0.50155285	0.760101584	-0.659849763	0.509350245	NA	FALSE	FALSE
Gm40709	7.098099222	0.126771374	0.557967121	0.22720223	0.820266494	NA	FALSE	FALSE
Gm22514	0.302038117	1.100992594	2.935014058	0.375123448	0.707568659	NA	FALSE	FALSE
Gm10146	2.748973864	-0.321020194	0.88033026	-0.364658821	0.715366101	NA	FALSE	FALSE
Mir6907	3.130292946	-0.066803125	0.779408602	-0.085710017	0.931696939	NA	FALSE	FALSE
Mir6908	1.131844488	-1.304211658	1.565777342	-0.832948353	0.404873858	NA	FALSE	FALSE
Gm9978	1.539181342	-0.409354094	1.155165777	-0.354368266	0.723062913	NA	FALSE	FALSE
Gm30232	0.382560146	-1.373093844	2.601537021	-0.527801001	0.597637462	NA	FALSE	FALSE
Gm30346	1.994052502	-1.418741149	1.020117049	-1.3907631	0.164297276	NA	FALSE	FALSE
Gm37514	2.483796422	-0.658791715	0.919313271	-0.716612863	0.473613005	NA	FALSE	FALSE
Gm47459	0.858333366	2.721126716	1.955076369	1.391826303	0.163975003	NA	FALSE	FALSE
Ccdc105	8.668706439	-1.38204119	0.450137229	-3.07026636	0.002138679	NA	FALSE	FALSE
Gm47015	11.59130774	0.289182981	0.404100787	0.71562093	0.474225447	NA	FALSE	FALSE
Mir6909	1.130068601	-0.782878546	1.447128244	-0.540987677	0.588516077	NA	FALSE	FALSE
Odf3l2	3.345558901	0.085947752	0.78843419	0.109010686	0.913194014	NA	FALSE	FALSE
Madcam1	0.436599812	-2.222639188	2.985411003	-0.744500233	0.4565739	NA	FALSE	FALSE
Prss57	3.706330261	0.611715262	0.700051967	0.873814075	0.382219514	NA	FALSE	FALSE
Gm48495	3.206349608	-0.237752617	0.773230039	-0.307479799	0.758478197	NA	FALSE	FALSE
Misp	7.702862727	-0.599568357	0.471687987	-1.271112204	0.203688734	NA	FALSE	FALSE
Gm17134	0.948943293	0.218515879	1.705175419	0.128148622	0.898031359	NA	FALSE	FALSE
Elane	17.40490452	-0.466642449	1.272516389	-0.3667084	0.71383654	NA	FALSE	FALSE
Gm19810	0.538753783	0.644287663	2.094295426	0.30763934	0.758356782	NA	FALSE	FALSE
Cfd	14.83787027	0.754126133	1.101183532	0.684832375	0.493449703	NA	FALSE	FALSE
Gm24019	1.069884393	-1.334336198	1.449639876	-0.920460468	0.357332182	NA	FALSE	FALSE
Gm26602	2.907083593	-0.447991246	0.958222275	-0.467523306	0.640125522	NA	FALSE	FALSE
Gm26243	1.013185693	0.687099347	1.325142478	0.51850979	0.604102632	NA	FALSE	FALSE
Mir6911	2.262474156	1.008545409	1.134151291	0.889251211	0.373868086	NA	FALSE	FALSE
Gm22721	1.359277403	-0.651466256	1.226491867	-0.531162312	0.595306307	NA	FALSE	FALSE
Gm25044	0.676551669	0.290118541	1.967351328	0.147466564	0.882763769	NA	FALSE	FALSE
2610034O05Rik	0.406640105	1.258838914	2.218057108	0.567541255	0.570346506	NA	FALSE	FALSE
Gm26710	11.33855143	-0.778579911	0.423423664	-1.838772788	0.065948612	NA	FALSE	FALSE
Scamp4	12.0955192	-0.573652958	0.401902617	-1.427343178	0.153481001	NA	FALSE	FALSE
Gm26541	8.577447621	0.118618286	0.54384555	0.218110245	0.827343215	NA	FALSE	FALSE
Tmprss9	4.637201055	-0.528432908	0.72689202	-0.7269758	0.467240781	NA	FALSE	FALSE
Gm3828	6.711638405	0.228833351	0.512636004	0.446385641	0.655318703	NA	FALSE	FALSE
Gm16099	6.156911982	-0.29114202	0.585544433	-0.497215931	0.619036789	NA	FALSE	FALSE
Creb3l3	10.00788957	0.404492597	0.404448325	1.000109462	0.317257538	NA	FALSE	FALSE
Snord37	7.483824629	-0.415298997	0.538544614	-0.771150591	0.440617676	NA	FALSE	FALSE
4930442H23Rik	0.499584652	0.259883278	2.331111969	0.111484683	0.911232011	NA	FALSE	FALSE
Nmrk2	8.552091902	-0.691893424	0.670687863	-1.031617632	0.302251277	NA	FALSE	FALSE
Tjp3	6.174146079	-0.589249454	0.71265892	-0.826832356	0.408332088	NA	FALSE	FALSE
Gm16315	0.398247833	-0.762568733	2.61060412	-0.292104317	0.770206866	NA	FALSE	FALSE
4930404N11Rik	16.20904837	-0.792290494	0.358098594	-2.212492612	0.026932646	NA	FALSE	FALSE
Gm48551	8.312323381	0.245745209	0.4488852	0.547456696	0.584065013	NA	FALSE	FALSE
Mir6913	1.369629754	0.357624346	1.170749037	0.305466274	0.760011053	NA	FALSE	FALSE
Gm48552	5.611268654	0.236743202	0.604452011	0.391665835	0.695305137	NA	FALSE	FALSE
Smim24	10.94633956	-0.486115213	0.441988248	-1.099837417	0.271402966	NA	FALSE	FALSE
Gm16104	5.381404886	0.372198809	0.796413316	0.467343779	0.640253939	NA	FALSE	FALSE
Mir1191b	7.206775539	-0.681527886	0.515922855	-1.320987971	0.186505375	NA	FALSE	FALSE
Gm16105	2.063477419	-1.20526642	1.103757075	-1.091967107	0.274847559	NA	FALSE	FALSE
Gm16106	0.298512927	0.14593045	3.169721262	0.04603889	0.963279253	NA	FALSE	FALSE
Gm15917	0.680314901	1.876047167	1.918038137	0.978107333	0.328021241	NA	FALSE	FALSE
Gm26896	0.893864818	1.658359298	1.622483993	1.022111346	0.306728204	NA	FALSE	FALSE
Zfp433	17.57591277	0.270479542	0.440505206	0.614021215	0.539201308	NA	FALSE	FALSE
Gm8249	1.396668295	-3.491215116	1.208655448	-2.888511463	0.003870699	NA	FALSE	FALSE
Gm5173	6.834624466	1.12053587	0.756643291	1.480930159	0.138625185	NA	FALSE	FALSE
Gm4767	0.838764543	-0.703103015	1.595801406	-0.440595561	0.659505817	NA	FALSE	FALSE
Gm32687	13.18226761	0.484624685	0.394840049	1.227394959	0.21967418	NA	FALSE	FALSE
Gm8274	1.838814999	-0.113683328	0.983513796	-0.115588951	0.90797832	NA	FALSE	FALSE
Gm8153	2.403715044	2.931032327	1.233627738	2.375945544	0.017504046	NA	FALSE	FALSE
Zfp781	17.4749544	0.511850744	0.506145016	1.011272911	0.311885828	NA	FALSE	FALSE
Gm8290	11.55401996	-0.200958095	0.389191212	-0.516347977	0.605611393	NA	FALSE	FALSE
Gm46194	0.566556363	2.136702193	1.938169443	1.102433124	0.270273418	NA	FALSE	FALSE
4932415D10Rik	0.787384474	0.747003368	1.685082298	0.443303789	0.657546015	NA	FALSE	FALSE
Gm47809	12.0735921	-0.773230661	0.427842638	-1.807278174	0.070718917	NA	FALSE	FALSE
Ap3m1-ps	6.104595167	0.081183214	0.608690726	0.133373503	0.893898	NA	FALSE	FALSE
1700028I16Rik	0.383654162	0.379647231	2.884935937	0.131596417	0.89530352	NA	FALSE	FALSE
Gm38560	11.72876126	0.727070245	0.414132494	1.755646454	0.079148795	NA	FALSE	FALSE
Gm47073	2.209279472	0.17776212	1.148921687	0.154720833	0.877041405	NA	FALSE	FALSE
Gm4799	0.918958616	0.447794694	1.286787505	0.347994282	0.727844478	NA	FALSE	FALSE
Gm10773	0.338017115	-2.001260617	5.940246969	-0.336898554	0.736193375	NA	FALSE	FALSE
C230099D08Rik	0.350473663	0.379648379	2.565006487	0.148010689	0.882334332	NA	FALSE	FALSE
Gm5425	0.316211812	1.378995971	3.130791692	0.440462384	0.659602251	NA	FALSE	FALSE
Gm18251	0.714231401	1.677745526	1.981801284	0.846576062	0.397231461	NA	FALSE	FALSE
E230014E18Rik	0.517335409	0	2.360779768	0	1	NA	FALSE	FALSE
Gm25657	0.855615519	0.51376193	1.599368301	0.321228031	0.748037591	NA	FALSE	FALSE
Gm38575	2.439932113	-3.010292222	1.145281952	-2.628428935	0.008578028	NA	FALSE	FALSE
Gm8394	3.07126406	0.416206337	0.758994889	0.548365137	0.58344121	NA	FALSE	FALSE
Gm1559	0.455395425	0	2.793699025	0	1	NA	FALSE	FALSE
Gm19624	0.649437908	0.62055139	1.889511088	0.328419026	0.74259486	NA	FALSE	FALSE
Gm47006	8.225843337	-0.167587767	0.587963107	-0.285031093	0.775620321	NA	FALSE	FALSE
Ascl4	5.351296263	0.270330074	0.667404842	0.405046618	0.685443245	NA	FALSE	FALSE
Bpifc	5.638275511	-0.554380384	0.555574789	-0.997850146	0.31835203	NA	FALSE	FALSE
A230060F14Rik	15.55237959	0.140755493	0.372548471	0.377817934	0.70556585	NA	FALSE	FALSE
Gm24430	1.183600756	-1.304870848	1.512022319	-0.862997081	0.388139072	NA	FALSE	FALSE
Gm15990	0.36667096	-0.898866718	2.583361664	-0.347944591	0.727881796	NA	FALSE	FALSE
Gm6729	0.9090408	-4.473030685	1.659765848	-2.69497694	0.00703935	NA	FALSE	FALSE
Gm48448	3.252317992	-0.557476964	0.789604283	-0.706020694	0.480175268	NA	FALSE	FALSE
Gm48450	3.510328409	0.81786665	0.688543557	1.187821223	0.234903851	NA	FALSE	FALSE
Gm48451	3.198446803	-0.702345927	0.761021927	-0.92289841	0.356060149	NA	FALSE	FALSE
Gm48454	3.478906305	0.164556293	0.735966694	0.223592038	0.82307476	NA	FALSE	FALSE
Gm48460	0.780434898	-1.401648199	1.905089914	-0.735738607	0.46188979	NA	FALSE	FALSE
Gm46191	1.085875592	-0.362856287	1.51111166	-0.240125397	0.810233046	NA	FALSE	FALSE
Gm48461	0.750282997	-1.95536235	1.566793224	-1.248002812	0.212030027	NA	FALSE	FALSE
Gm48463	0.412537918	-0.951152206	2.19678264	-0.43297511	0.665032852	NA	FALSE	FALSE
Gm48464	1.982229037	-0.380527298	1.208319331	-0.314922793	0.752820275	NA	FALSE	FALSE
Gm48465	2.056354176	0.211792651	0.969375617	0.218483575	0.827052354	NA	FALSE	FALSE
Gm48466	0.913438261	0.096708017	1.375782895	0.07029308	0.94396039	NA	FALSE	FALSE
Gm19989	1.230052288	-0.745747577	1.097408377	-0.679553384	0.496787295	NA	FALSE	FALSE
Gm18876	1.792338635	0.650857913	1.084051153	0.600394097	0.548243621	NA	FALSE	FALSE
Gm5174	2.56312403	-2.374347453	1.130869027	-2.099577756	0.035766001	NA	FALSE	FALSE
Gm48485	12.77496592	-0.010787113	0.399811548	-0.026980493	0.978475293	NA	FALSE	FALSE
Fabp3-ps1	1.85666592	-0.477019932	1.028443322	-0.463827147	0.642771592	NA	FALSE	FALSE
Gm16268	15.33630085	-0.026800216	0.38639466	-0.069359697	0.944703309	NA	FALSE	FALSE
Gm16271	0.486599259	-1.054533973	1.761198719	-0.598759221	0.549333459	NA	FALSE	FALSE
1700113H08Rik	1.8895049	1.469103712	1.178579748	1.246503442	0.212579626	NA	FALSE	FALSE
4930555G07Rik	0.471082292	-0.909586333	2.290361791	-0.39713653	0.691266784	NA	FALSE	FALSE
Gm48120	0.94632531	0.3755796	1.379977014	0.272163664	0.78549618	NA	FALSE	FALSE
Pah	8.482803452	0.103003989	0.450005321	0.228895047	0.81895049	NA	FALSE	FALSE
Igf1os	0.347979537	-1.900168313	2.501480143	-0.759617588	0.447483203	NA	FALSE	FALSE
Pmch	2.479735563	0.926642497	0.964060622	0.961186958	0.336458173	NA	FALSE	FALSE
Gm6653	1.159519369	-1.368894485	1.323997504	-1.033910171	0.30117816	NA	FALSE	FALSE
Gm17980	0.831722905	1.610936861	1.736910707	0.927472469	0.35368128	NA	FALSE	FALSE
Gm26546	7.255325366	-0.526276571	0.481995094	-1.091871218	0.27488971	NA	FALSE	FALSE
Gm16235	3.670648395	-0.679848374	0.740820484	-0.917696512	0.358777774	NA	FALSE	FALSE
Sycp3	9.584158345	-0.336969558	0.491456375	-0.685655075	0.492930643	NA	FALSE	FALSE
Gm48752	0.39879524	-2.313851925	3.009206054	-0.768924389	0.441938198	NA	FALSE	FALSE
Spic	2.068265475	0.746003233	1.109300175	0.672498977	0.501266091	NA	FALSE	FALSE
Gm4925	15.49117086	-0.400521315	0.346714181	-1.155191615	0.248011968	NA	FALSE	FALSE
Slc5a8	3.908675502	0.535308753	0.695690142	0.769464336	0.441617708	NA	FALSE	FALSE
Nr1h4	3.280518838	1.121705034	0.892117116	1.257351769	0.208626286	NA	FALSE	FALSE
Gm5780	0.67998404	-3.100604678	1.83984827	-1.685250207	0.091940308	NA	FALSE	FALSE
Gm22602	1.506044492	0.839312726	1.138448292	0.73724273	0.460974753	NA	FALSE	FALSE
Gm47592	14.76787364	0.014494721	0.431069212	0.033625043	0.973176153	NA	FALSE	FALSE
Gm26765	0.609997169	2.170492331	1.757407312	1.235053659	0.216810535	NA	FALSE	FALSE
Gm18705	0.49793545	-2.655713494	2.225795256	-1.193152644	0.232809597	NA	FALSE	FALSE
Gm31592	3.141795065	-0.91087051	0.709373676	-1.284048931	0.199124835	NA	FALSE	FALSE
Mir135a-2	9.696605627	-0.842690756	0.396380392	-2.125964788	0.033506192	NA	FALSE	FALSE
Gm27588	8.522346332	-0.478330984	0.55713675	-0.858552203	0.390587618	NA	FALSE	FALSE
Gm27366	0.466861398	-0.774505585	2.138107291	-0.362238878	0.717173529	NA	FALSE	FALSE
Mir1251	16.45517574	-0.101258905	0.368895945	-0.274491781	0.783706719	NA	FALSE	FALSE
Gm26700	4.14565872	0.205306052	0.76395643	0.268740526	0.788129364	NA	FALSE	FALSE
Gm20757	1.36385008	0.671737562	1.171198646	0.573547079	0.566274332	NA	FALSE	FALSE
Gm8512	0.306482104	0.379647164	5.965746158	0.063637834	0.949258606	NA	FALSE	FALSE
Gm31822	1.034247624	0.476338204	1.444392568	0.329784447	0.74156284	NA	FALSE	FALSE
Gm24241	0.933895158	1.138164393	1.61452746	0.704952019	0.480840096	NA	FALSE	FALSE
Gm47993	4.117137215	0.801567432	0.74122996	1.081401827	0.279518409	NA	FALSE	FALSE
Gm32468	0.688538305	-0.774505709	2.240790716	-0.345639467	0.729613681	NA	FALSE	FALSE
Mir1931	7.230069563	0.52166199	0.572470871	0.911246347	0.362165589	NA	FALSE	FALSE
Gm32688	11.71959345	-0.252568025	0.475584378	-0.531068801	0.595371103	NA	FALSE	FALSE
Gm17745	3.348082678	0.108845654	0.743060959	0.146482805	0.883540263	NA	FALSE	FALSE
Mir7688	0.939539248	0.888623524	1.562661064	0.568660437	0.569586601	NA	FALSE	FALSE
Hal	6.740749782	-1.052339437	0.579137106	-1.817081698	0.069204605	NA	FALSE	FALSE
Amdhd1	0.533636684	-1.616712178	2.092692433	-0.772551261	0.439787999	NA	FALSE	FALSE
Ccdc38	6.820395467	0.267118023	0.542191999	0.492663158	0.622250614	NA	FALSE	FALSE
4933408J17Rik	3.416403487	-0.529232188	0.819652261	-0.645678922	0.518487314	NA	FALSE	FALSE
Gm15915	0.781593501	-0.288222424	1.722757687	-0.167302939	0.867131692	NA	FALSE	FALSE
Gm3571	4.852780421	0.049872197	0.604338454	0.08252362	0.934230337	NA	FALSE	FALSE
Usp44	1.599856524	0.417361694	0.972084012	0.429347349	0.667670464	NA	FALSE	FALSE
Gm16155	8.156193681	0.432645238	0.454908841	0.951059198	0.341574326	NA	FALSE	FALSE
Tmcc3os	3.78268239	0.89755154	0.743506753	1.207186803	0.227360212	NA	FALSE	FALSE
Gm48657	0.527962919	-2.244773682	1.913614421	-1.173054329	0.24077402	NA	FALSE	FALSE
Gm49167	1.639038161	0.563193498	1.021740289	0.551210032	0.581489704	NA	FALSE	FALSE
Gm48689	1.056182686	0.159060536	1.305486505	0.121840046	0.903025698	NA	FALSE	FALSE
Gm24186	1.16960483	0.461483498	1.138722061	0.405264386	0.685283182	NA	FALSE	FALSE
Gm48718	4.297593392	-0.475960511	0.616938781	-0.771487424	0.440418074	NA	FALSE	FALSE
Gm25266	1.339339065	-0.357219054	1.23594392	-0.289025293	0.772562022	NA	FALSE	FALSE
Gm29684	0.325626062	0.523916413	3.155004498	0.166058848	0.868110639	NA	FALSE	FALSE
Gm33091	0.459015717	0.523917363	2.916427242	0.179643557	0.857432408	NA	FALSE	FALSE
Gm48882	4.02171808	0.784235922	0.671263108	1.168298857	0.242686236	NA	FALSE	FALSE
5730420D15Rik	2.653361101	0.086897661	0.887649117	0.097896409	0.922014551	NA	FALSE	FALSE
Gm47599	0.818097938	2.582272489	1.605883079	1.608007783	0.107833474	NA	FALSE	FALSE
Gm3619	2.016104299	-0.513776925	1.034072817	-0.496847917	0.619296302	NA	FALSE	FALSE
Mir3058	8.899440117	-0.104518689	0.495958013	-0.210741003	0.833089377	NA	FALSE	FALSE
Anapc15-ps	0.408040131	-0.424951876	2.570963585	-0.165288952	0.868716554	NA	FALSE	FALSE
Gm47708	2.932653832	-0.577021106	0.739692983	-0.780081898	0.435342671	NA	FALSE	FALSE
4732465J04Rik	1.744877283	0.697982422	1.069851618	0.652410494	0.514136396	NA	FALSE	FALSE
Gm33543	0.883928976	-2.328966749	1.723718062	-1.351129747	0.176653874	NA	FALSE	FALSE
Gm47725	4.49348859	0.060008799	0.623983141	0.096170546	0.923385124	NA	FALSE	FALSE
Gm48427	0.856341542	-2.401327185	1.829495778	-1.312562299	0.18933048	NA	FALSE	FALSE
Gm48507	0.57012176	-0.901183194	2.175297146	-0.414280502	0.678668691	NA	FALSE	FALSE
Gm48521	0.60200455	0.643990841	1.750684154	0.367850957	0.712984371	NA	FALSE	FALSE
Kera	0.694971446	-1.476778721	2.410642848	-0.612607846	0.540135669	NA	FALSE	FALSE
Epyc	0.403559794	0.523905231	4.827223078	0.10853139	0.913574182	NA	FALSE	FALSE
Gm10754	6.933769403	-1.182073513	0.503118709	-2.349492263	0.018799035	NA	FALSE	FALSE
C030005K15Rik	0.431544236	-1.438162987	2.294373685	-0.626821601	0.530776182	NA	FALSE	FALSE
Gm25658	0.400711756	2.346650043	2.912002534	0.805854396	0.420326809	NA	FALSE	FALSE
Gm48761	0.668145759	1.674878144	1.71472661	0.976761038	0.328687469	NA	FALSE	FALSE
Phxr2	0.67374172	1.049272212	2.220618462	0.472513505	0.636560305	NA	FALSE	FALSE
Gm16239	0.418884181	2.366628849	3.057331279	0.774083223	0.438881578	NA	FALSE	FALSE
Gm34574	7.853354357	0.547349185	0.589541166	0.92843251	0.353183261	NA	FALSE	FALSE
Gm34777	1.694795927	-0.663963004	1.160633212	-0.572069623	0.567274808	NA	FALSE	FALSE
Gm48089	2.126925724	-0.027821322	1.147250984	-0.024250423	0.980652858	NA	FALSE	FALSE
B530045E10Rik	1.830424514	0.433803287	1.203056804	0.36058421	0.718410295	NA	FALSE	FALSE
Gad1-ps	2.878930233	0.605692443	0.739477043	0.819082146	0.412739548	NA	FALSE	FALSE
Gm35035	0.761305739	1.642821152	1.882629187	0.872620675	0.382869868	NA	FALSE	FALSE
Gm34983	0.481282879	0.569895259	2.376118443	0.239842951	0.810452009	NA	FALSE	FALSE
Gm20110	0.321960974	-1.935520562	3.466918861	-0.558282625	0.576651408	NA	FALSE	FALSE
Gm18409	1.131647176	0.015554964	1.272118514	0.012227606	0.990244025	NA	FALSE	FALSE
Gm35101	0.471340715	-0.495145532	4.947172062	-0.10008658	0.920275589	NA	FALSE	FALSE
Gm47578	0.936439993	2.054144693	2.277105976	0.90208568	0.367011355	NA	FALSE	FALSE
Csl	0.697091013	0.239234272	1.677076931	0.142649551	0.886566961	NA	FALSE	FALSE
Gm35533	0.398566612	-0.946159659	3.296211769	-0.287044561	0.774078201	NA	FALSE	FALSE
1700017N19Rik	3.239533566	0.183874041	0.915747552	0.20079119	0.840861852	NA	FALSE	FALSE
Gm35722	5.023532306	0.602035567	0.619387684	0.971985048	0.331057987	NA	FALSE	FALSE
Gm47032	7.486177799	-1.048177875	0.60022427	-1.746310383	0.080757033	NA	FALSE	FALSE
Mir3059	1.650436675	1.059274861	1.113488092	0.951312248	0.341445891	NA	FALSE	FALSE
Gm47031	2.438855752	-0.313858256	0.97031963	-0.323458628	0.746347935	NA	FALSE	FALSE
Gm8768	0.329075793	1.432812823	2.582497551	0.554816721	0.579020029	NA	FALSE	FALSE
Gm47221	0.416015671	-1.486759477	2.075424843	-0.716363921	0.473766667	NA	FALSE	FALSE
Gm25587	0.409536385	0.523917162	3.072038324	0.170543824	0.864582473	NA	FALSE	FALSE
Gm25422	0.25865179	-1.934602309	3.554666609	-0.544242969	0.586274287	NA	FALSE	FALSE
Gm48205	0.829981752	0.988912857	1.890266444	0.523160563	0.600862523	NA	FALSE	FALSE
Gm48203	12.16849291	-0.16642356	0.38528948	-0.43194421	0.665781962	NA	FALSE	FALSE
n-R5s80	2.282471167	-0.619077268	0.864621078	-0.716009919	0.473985224	NA	FALSE	FALSE
Gm48298	13.82992317	-0.881632612	0.42107801	-2.093751257	0.036282144	NA	FALSE	FALSE
Olfr1556-ps1	5.91118627	-1.205455758	0.631536836	-1.908765553	0.056292342	NA	FALSE	FALSE
Gm18040	2.451275088	-0.524298773	0.840097037	-0.62409311	0.532566439	NA	FALSE	FALSE
Gm19181	3.194892128	-0.447442875	0.833913664	-0.536557793	0.591573105	NA	FALSE	FALSE
Gm29674	13.40146591	-0.195241969	0.396173419	-0.492819456	0.622140162	NA	FALSE	FALSE
Myf5	0.478842186	-1.042475656	2.313516172	-0.450602278	0.652276225	NA	FALSE	FALSE
Myf6	3.032598591	-2.338420613	1.423772651	-1.642411526	0.100504748	NA	FALSE	FALSE
Ptprq	14.80896471	-0.0629789	0.387351841	-0.162588358	0.870842554	NA	FALSE	FALSE
Otogl	8.351000634	0.081530424	0.523367356	0.155780491	0.876206049	NA	FALSE	FALSE
Gm29685	0.374303957	1.476039025	2.56255295	0.576003327	0.564612933	NA	FALSE	FALSE
Gm23105	0.65928779	-0.719901535	1.876368497	-0.38366746	0.701224934	NA	FALSE	FALSE
Gm36283	0.983244424	-0.883688395	1.333341918	-0.662762029	0.507482976	NA	FALSE	FALSE
Gm5136	14.15620458	-0.306790982	0.383382098	-0.800222504	0.423581894	NA	FALSE	FALSE
Gm47472	0.710690542	-1.925064452	1.624812608	-1.184791675	0.236099825	NA	FALSE	FALSE
Gm36935	13.98836317	-0.462286216	0.358022864	-1.291219815	0.196627466	NA	FALSE	FALSE
Gm47339	0.315302625	2.014328404	2.815865541	0.715349641	0.474393022	NA	FALSE	FALSE
Gm48851	0.321781095	-0.77450021	3.72518001	-0.207909472	0.835299653	NA	FALSE	FALSE
Gm17849	17.13501715	0.447426656	0.369616472	1.21051601	0.226080951	NA	FALSE	FALSE
Gm40761	1.173589792	0.385622564	1.340555525	0.287658778	0.773607947	NA	FALSE	FALSE
Gm28592	17.60686236	0.249324667	0.401637202	0.62077085	0.534750406	NA	FALSE	FALSE
Gm30262	0.529461589	1.00228868	2.100771823	0.477104971	0.633287375	NA	FALSE	FALSE
Gm30624	6.232387545	-0.477481973	0.573564689	-0.832481467	0.405137235	NA	FALSE	FALSE
Gm46193	1.259981686	-1.751636786	1.430770256	-1.224261392	0.220853636	NA	FALSE	FALSE
Gm37189	0.551240438	-0.505902799	2.022038763	-0.250194412	0.802437007	NA	FALSE	FALSE
Gm47880	1.449841849	-1.356785427	1.25552697	-1.080650165	0.279852759	NA	FALSE	FALSE
Glipr1	11.67293397	0.102124486	0.49094786	0.208014932	0.835217308	NA	FALSE	FALSE
Gm7269	0.400256644	-1.48802094	2.045121722	-0.727595294	0.466861362	NA	FALSE	FALSE
Glipr1l1	0.865396968	2.362722797	1.778838789	1.328238855	0.184099212	NA	FALSE	FALSE
Glipr1l3	1.476450324	-0.393341273	1.965523579	-0.200120353	0.841386456	NA	FALSE	FALSE
Caps2	11.17448876	-0.0794354	0.420984255	-0.188689716	0.850336012	NA	FALSE	FALSE
Gm3942	0.617879839	2.230283733	2.192650012	1.017163579	0.309075619	NA	FALSE	FALSE
Gm26596	10.41765203	0.305905446	0.461027216	0.663530124	0.506991093	NA	FALSE	FALSE
Gm31182	2.1941181	0.275481694	0.973981974	0.282840649	0.777298992	NA	FALSE	FALSE
Tph2	16.54498072	0.966145034	0.935771002	1.03245883	0.301857225	NA	FALSE	FALSE
Gm8942	0.599519029	2.179688636	1.716310394	1.269985105	0.204089936	NA	FALSE	FALSE
Gm10752	7.188327573	-0.08480383	0.575225369	-0.147427138	0.882794886	NA	FALSE	FALSE
Gm8960	1.754786914	-0.732884152	1.08618916	-0.674729761	0.499847473	NA	FALSE	FALSE
Tspan8	15.42342101	-0.835728583	0.976424713	-0.855906832	0.392049316	NA	FALSE	FALSE
Gm47625	1.813743555	-1.385282169	1.492554402	-0.928128427	0.353340955	NA	FALSE	FALSE
Gm26495	1.042419831	0.167940079	1.372815028	0.122332635	0.902635587	NA	FALSE	FALSE
Kcnmb4os1	1.743174518	0.33303198	1.286233211	0.258920371	0.79569668	NA	FALSE	FALSE
Kcnmb4os2	8.992938802	-0.044750573	0.522603689	-0.085630037	0.93176052	NA	FALSE	FALSE
Gm25190	8.210488808	-0.538652172	0.456151415	-1.180862656	0.237657288	NA	FALSE	FALSE
D630029K05Rik	0.372198033	-1.442472756	2.538152277	-0.568316081	0.569820361	NA	FALSE	FALSE
Gm5781	1.214783882	0.96603837	1.296491049	0.745117656	0.456200597	NA	FALSE	FALSE
Best3	10.46786558	0.106778041	0.426560861	0.25032311	0.802337486	NA	FALSE	FALSE
Lrrc10	0.571693154	-1.984260785	1.704521367	-1.164116111	0.24437696	NA	FALSE	FALSE
Gm48772	5.760683283	-0.249375511	0.688622669	-0.362136656	0.717249912	NA	FALSE	FALSE
Gm10936	0.382194073	-0.197427617	2.418001262	-0.081649096	0.934925759	NA	FALSE	FALSE
Lyz1	3.297234155	-0.703136837	0.722942761	-0.972603745	0.330750281	NA	FALSE	FALSE
Gm48903	1.547532797	0.807898065	1.121655024	0.72027321	0.471356796	NA	FALSE	FALSE
Gm25709	0.445387449	-3.026792693	2.65561034	-1.139772898	0.254380928	NA	FALSE	FALSE
5330439M10Rik	0.485755526	-2.525462753	2.405345317	-1.04993771	0.293746753	NA	FALSE	FALSE
Gm32802	0.266740036	-0.321289318	2.706824961	-0.118696008	0.905516199	NA	FALSE	FALSE
Gm47434	0.810449667	-2.196581268	2.085896487	-1.05306341	0.292311931	NA	FALSE	FALSE
4932442E05Rik	1.617530655	-0.92766782	1.022667661	-0.907105852	0.364350824	NA	FALSE	FALSE
Gm47461	0.326752578	-0.436648596	3.122661881	-0.139832173	0.888792593	NA	FALSE	FALSE
Gm34045	0.281744129	0.523916544	3.508475157	0.149328845	0.881294155	NA	FALSE	FALSE
Gm40778	1.748950895	-0.948190245	0.942681197	-1.00584402	0.314490608	NA	FALSE	FALSE
Grip1os3	6.017611964	-0.715079598	0.564424287	-1.266918547	0.205184416	NA	FALSE	FALSE
Gm16321	2.688554289	-0.576697752	0.906717112	-0.636028309	0.524757971	NA	FALSE	FALSE
Gm47342	10.32502427	-0.472735642	0.565186517	-0.836424133	0.402916341	NA	FALSE	FALSE
Gm47009	0.55808147	-2.417324506	1.823081903	-1.325954967	0.184854614	NA	FALSE	FALSE
1700006J14Rik	1.052532701	-0.774506087	2.054568	-0.376967852	0.706197496	NA	FALSE	FALSE
9230105E05Rik	2.242960138	-0.176550791	0.968007852	-0.182385702	0.855280046	NA	FALSE	FALSE
Gm10743	1.78801169	0.64707938	1.014976688	0.637531273	0.523778847	NA	FALSE	FALSE
Gm48202	1.30684141	1.881364538	1.685417554	1.116260201	0.264310772	NA	FALSE	FALSE
Gm15910	16.68597251	0.431136467	0.322402846	1.337260119	0.181137744	NA	FALSE	FALSE
Gm4473	2.786320515	-0.226414581	0.900030529	-0.251563223	0.801378688	NA	FALSE	FALSE
Gm16166	1.498225383	-0.43908911	1.486419311	-0.295400569	0.767687899	NA	FALSE	FALSE
Gm23632	1.536902245	-0.409829843	1.1317034	-0.362135382	0.717250865	NA	FALSE	FALSE
Wif1	15.77245452	-1.08780535	0.851932009	-1.276868738	0.201648593	NA	FALSE	FALSE
4930432O09Rik	0.711084751	-0.074790233	1.559721246	-0.047951025	0.961755274	NA	FALSE	FALSE
Gm4478	0.775531173	-0.857291873	1.474912723	-0.581249222	0.561072498	NA	FALSE	FALSE
Gm48591	6.316456373	-0.333774035	0.531976765	-0.627422205	0.530382516	NA	FALSE	FALSE
Gm40787	0.900052264	-0.422198158	1.525558455	-0.276749905	0.781972149	NA	FALSE	FALSE
Gm46204	0.80254366	-0.291472958	2.282472782	-0.127700519	0.89838598	NA	FALSE	FALSE
Gm35696	1.460000464	3.198489026	1.410601003	2.267465441	0.023361808	NA	FALSE	FALSE
Gm24330	2.961097419	-0.761434193	0.809645676	-0.940453603	0.346984938	NA	FALSE	FALSE
Gm48827	1.729231112	0.514420644	0.981906602	0.523899771	0.600348254	NA	FALSE	FALSE
Gm4489	1.063988435	-0.34398398	1.420342617	-0.242183805	0.808637743	NA	FALSE	FALSE
Gm48878	5.002161252	-0.14557718	0.668741755	-0.217688187	0.827672069	NA	FALSE	FALSE
A130077B15Rik	11.88103984	0.867832696	0.388081288	2.236213707	0.025337776	NA	FALSE	FALSE
A430028G04Rik	0.271902629	1.281835994	3.206171125	0.399802738	0.689301814	NA	FALSE	FALSE
Gm36208	0.303284057	0	5.965746158	0	1	NA	FALSE	FALSE
Gm47726	17.48776088	0.006203924	0.355142715	0.01746882	0.986062607	NA	FALSE	FALSE
Gm4129	3.74000107	0.485332196	0.746241776	0.650368569	0.515454175	NA	FALSE	FALSE
Gm22958	1.906350261	0.040698954	0.965233706	0.04216487	0.966367267	NA	FALSE	FALSE
Gm19169	3.094956133	0.146142636	0.925396986	0.157924262	0.874516479	NA	FALSE	FALSE
Gm47862	7.109730728	-0.447861619	0.532128404	-0.84164201	0.399988367	NA	FALSE	FALSE
Mir378d	0.37509237	0.156527503	3.313391976	0.047240865	0.962321258	NA	FALSE	FALSE
Gm47966	0.731665653	-0.454801542	1.606169331	-0.28315915	0.777054841	NA	FALSE	FALSE
4930484H19Rik	5.731559337	-0.473251305	0.613412945	-0.771505246	0.440407514	NA	FALSE	FALSE
Gm9111	1.273587324	2.353823817	1.584763901	1.48528359	0.137468717	NA	FALSE	FALSE
Gm24179	0.281902747	-1.992464442	3.162953184	-0.629938012	0.528735142	NA	FALSE	FALSE
Gm49335	3.347344677	-0.552028536	0.904646114	-0.610214898	0.541719462	NA	FALSE	FALSE
Gm47972	0.733059318	-0.751867651	1.592536944	-0.47211944	0.636841537	NA	FALSE	FALSE
Mir26a-2	1.927628442	-0.007407828	0.86743219	-0.00853995	0.993186188	NA	FALSE	FALSE
Eef1akmt3	3.763490247	-0.811743803	0.693851832	-1.169909434	0.242037417	NA	FALSE	FALSE
Cyp27b1	3.426123242	1.028528457	0.729688687	1.409544201	0.158674313	NA	FALSE	FALSE
Gm20492	4.403463771	0.91966624	0.729139447	1.261303643	0.207199469	NA	FALSE	FALSE
Gm4189	5.547015238	-0.439825747	0.562711786	-0.781618153	0.434439015	NA	FALSE	FALSE
Gm6283	5.365568815	-0.002209734	0.67056069	-0.003295353	0.997370694	NA	FALSE	FALSE
Gm47200	2.893572969	-1.3049431	0.896390746	-1.455774845	0.145454872	NA	FALSE	FALSE
Inhbe	0.356243169	0.379649009	3.096612007	0.122601413	0.902422735	NA	FALSE	FALSE
Gm16217	0.620353508	0.379649451	1.830308453	0.207423755	0.835678932	NA	FALSE	FALSE
Gm16229	3.774612067	-1.351465089	0.78224158	-1.7276825	0.084045163	NA	FALSE	FALSE
Gm16230	2.316653026	0.52462937	0.885776938	0.592281586	0.553662044	NA	FALSE	FALSE
Myo1a	18.09024429	-0.319066917	0.416506435	-0.766055193	0.443643462	NA	FALSE	FALSE
Rdh1	10.95261458	-0.70681608	0.397580558	-1.77779337	0.075437798	NA	FALSE	FALSE
Rdh9	2.128986114	-0.212501884	0.945299858	-0.224798388	0.82213612	NA	FALSE	FALSE
Rdh16	2.338940776	-1.314887283	0.979582246	-1.342293911	0.179500717	NA	FALSE	FALSE
Sdr9c7	0.511822419	-0.404748407	2.147625494	-0.188463216	0.850513548	NA	FALSE	FALSE
Gm15900	0.913761443	1.894354456	1.724529605	1.098476043	0.271996673	NA	FALSE	FALSE
Gm10120	0.961109934	1.206520015	1.412205159	0.854351797	0.392910096	NA	FALSE	FALSE
Gm47438	14.47327758	0.086057728	0.407449112	0.211210984	0.83272264	NA	FALSE	FALSE
Snord59a	7.055850401	-0.235852213	0.583964284	-0.403881231	0.686300059	NA	FALSE	FALSE
Mir677	0.252573522	-1.490369211	5.961757029	-0.249988251	0.802596435	NA	FALSE	FALSE
Gm26847	9.461759318	0.556772876	0.496789557	1.120741908	0.262397738	NA	FALSE	FALSE
Apon	0.407957205	0	3.07972262	0	1	NA	FALSE	FALSE
Apof	1.061050581	0.359133623	1.431364446	0.250902993	0.801889111	NA	FALSE	FALSE
Gm23182	3.013634914	0.162265767	0.811157028	0.200042362	0.841447451	NA	FALSE	FALSE
Mir6914	0.758106663	-1.208198493	1.77123656	-0.682121474	0.495162143	NA	FALSE	FALSE
Mir6915	1.577483629	-0.148748643	1.172514112	-0.126862987	0.899048842	NA	FALSE	FALSE
Gm17201	3.766603784	1.251291788	0.784411229	1.595198719	0.110667805	NA	FALSE	FALSE
Slc39a5	1.277977202	-0.16782774	1.13114975	-0.148369162	0.882051436	NA	FALSE	FALSE
Gm26347	10.23857185	-0.101726107	0.409666435	-0.248314479	0.803891097	NA	FALSE	FALSE
Mir8105	0.677721769	-0.524145343	1.611304733	-0.325292499	0.744959707	NA	FALSE	FALSE
Gm29585	6.684254777	-0.148954439	0.600164901	-0.248189187	0.803988032	NA	FALSE	FALSE
Gm9176	0.838186215	0.0355673	1.481450935	0.024008423	0.98084589	NA	FALSE	FALSE
Mir6917	1.270043821	-1.204289745	1.3330826	-0.903387191	0.366320436	NA	FALSE	FALSE
Gm47540	0.812096954	0.33798662	2.046700584	0.165137306	0.86883591	NA	FALSE	FALSE
Gm9182	0.465149116	1.100993357	2.254536552	0.488345756	0.625304957	NA	FALSE	FALSE
Gm26876	11.23981996	-0.131818618	0.435667371	-0.302567113	0.762219781	NA	FALSE	FALSE
AC117232.1	7.369706471	-0.666289618	0.494267723	-1.348033843	0.177647498	NA	FALSE	FALSE
Pmel	15.33146987	0.110297677	0.423393068	0.260508935	0.794471224	NA	FALSE	FALSE
Rpsa-ps2	3.042626422	-0.109840769	0.699775253	-0.15696578	0.875271817	NA	FALSE	FALSE
Gm47093	4.880526392	-1.913268494	0.728861191	-2.625010795	0.008664622	NA	FALSE	FALSE
Gm25494	0.373499187	0.379647923	2.608197216	0.145559516	0.884269129	NA	FALSE	FALSE
Olfr774	0.274404574	1.739023246	3.568863375	0.487276498	0.626062401	NA	FALSE	FALSE
Neurod4	5.342988613	-0.829272045	0.703332083	-1.179061875	0.238373538	NA	FALSE	FALSE
Tespa1	2.632872171	0.923462927	0.855167235	1.079862382	0.280203467	NA	FALSE	FALSE
Gm26445	0.26868513	-0.197427029	3.269321125	-0.060387775	0.951846795	NA	FALSE	FALSE
Gm11399	0.799916215	-0.879809312	1.794230785	-0.490354596	0.623883	NA	FALSE	FALSE
Gm12735	5.385863531	-0.695362116	0.525633231	-1.322903643	0.185867424	NA	FALSE	FALSE
Fau-ps2	3.274701856	-0.115755157	0.764501194	-0.151412657	0.879650206	NA	FALSE	FALSE
Gm11948	15.79893091	0.043833343	0.373915109	0.117228061	0.906679331	NA	FALSE	FALSE
Gm11945	5.011563489	-0.923706336	0.699752109	-1.320047947	0.18681901	NA	FALSE	FALSE
Gm24439	0.774345159	-2.354887247	1.466680793	-1.605589477	0.108364139	NA	FALSE	FALSE
Gm11946	6.031655879	-0.085696141	0.61091777	-0.140274429	0.888443168	NA	FALSE	FALSE
Gm11951	1.1468309	1.40815899	1.349005056	1.043850046	0.296554773	NA	FALSE	FALSE
Gm16518	4.090084	-0.955733089	0.951737521	-1.004198183	0.315283098	NA	FALSE	FALSE
4921536K21Rik	13.0125697	-0.230484941	0.425860909	-0.541221173	0.588355145	NA	FALSE	FALSE
Gm11953	1.530557957	-0.180996465	1.10348831	-0.164022095	0.86971375	NA	FALSE	FALSE
Gm11954	7.014602401	-0.947158862	0.677123264	-1.398798289	0.16187348	NA	FALSE	FALSE
Sec14l4	3.027607899	-2.141895558	0.972296507	-2.202924255	0.027600088	NA	FALSE	FALSE
Sec14l3	2.482428995	0.686251152	0.924302354	0.742453105	0.457812855	NA	FALSE	FALSE
Gm11957	3.113529625	0.43525639	0.885605835	0.491478683	0.623087926	NA	FALSE	FALSE
Mir3060	11.04540014	-0.272127017	0.426133966	-0.638594993	0.523086439	NA	FALSE	FALSE
Osm	4.01852381	0.405195661	0.684996868	0.591529216	0.554165885	NA	FALSE	FALSE
Gm24803	1.248252281	-0.005057467	1.178997553	-0.004289633	0.996577379	NA	FALSE	FALSE
Hormad2	0.936764366	-0.69525144	1.400231105	-0.496526207	0.619523202	NA	FALSE	FALSE
Gm11960	1.111305034	-1.769670354	1.310914593	-1.349950915	0.177031728	NA	FALSE	FALSE
Gm11961	0.930099973	1.507456149	1.550574429	0.972192061	0.33095501	NA	FALSE	FALSE
Mir6918	0.480536054	-0.381782622	1.808771825	-0.211072849	0.832830427	NA	FALSE	FALSE
AA413626	10.49291272	-0.424141574	0.374585161	-1.132296785	0.257509681	NA	FALSE	FALSE
Gm11963	6.223692302	0.332635983	0.548406243	0.606550322	0.544149377	NA	FALSE	FALSE
Ankrd36	0.791972273	-0.666175453	1.390772137	-0.478996836	0.63194088	NA	FALSE	FALSE
Gm11964	4.240023668	-1.033522578	0.735194749	-1.405780686	0.159789259	NA	FALSE	FALSE
Gm11966	1.120626369	2.480377645	1.547701882	1.602619777	0.109018625	NA	FALSE	FALSE
Myl7	0.38758874	1.641984219	4.85511222	0.338196965	0.735214763	NA	FALSE	FALSE
Gm11969	11.3479789	-0.519671455	0.429933258	-1.208725879	0.226768176	NA	FALSE	FALSE
A730071L15Rik	7.47727813	0.393000028	0.488372554	0.804713584	0.420984979	NA	FALSE	FALSE
Npc1l1	14.26202655	0.093554346	0.359321416	0.260363959	0.794583041	NA	FALSE	FALSE
Gm11401	0.489592042	1.590744515	2.082549231	0.763844855	0.444959703	NA	FALSE	FALSE
Mir7651	4.383769789	-0.472377223	0.717876901	-0.658019811	0.510525401	NA	FALSE	FALSE
Gm11970	0.274038912	0.379646871	3.245486686	0.116976869	0.906878383	NA	FALSE	FALSE
Gm24313	2.421635975	-0.161191211	0.878674464	-0.183448158	0.854446393	NA	FALSE	FALSE
Snora5c	0.510816762	-1.746999985	1.80905776	-0.965696079	0.334196282	NA	FALSE	FALSE
Gm11978	0.491468037	-0.774505551	2.105615985	-0.367828491	0.713001123	NA	FALSE	FALSE
Gm11977	2.332021122	-1.513209739	1.063256983	-1.423183447	0.154682983	NA	FALSE	FALSE
Igfbp1	0.41135215	0.379648773	2.60512821	0.14573132	0.884133496	NA	FALSE	FALSE
Gm11988	0.397341725	0.523916838	2.618785368	0.200061007	0.841432869	NA	FALSE	FALSE
Gm11989	0.26124805	0.523913298	3.633514327	0.144189138	0.885351118	NA	FALSE	FALSE
Pkd1l1	13.70014105	-0.944168429	0.418917394	-2.253829613	0.024206889	NA	FALSE	FALSE
Sun3	3.548008377	-0.536030642	0.718082604	-0.746474903	0.455380587	NA	FALSE	FALSE
Gm11993	1.521375851	1.676063545	1.492866	1.122715331	0.261558415	NA	FALSE	FALSE
Eif3s6-ps1	0.438119048	0.382864222	2.277815276	0.168083965	0.866517224	NA	FALSE	FALSE
Gm23065	1.599293662	-2.104027618	1.046932607	-2.009706837	0.044462226	NA	FALSE	FALSE
Gm12598	0.735188289	2.381438427	2.003223834	1.188802962	0.234517212	NA	FALSE	FALSE
Gm12599	1.619579569	-1.401038888	1.169492731	-1.197988538	0.230921479	NA	FALSE	FALSE
Gm11998	0.26985073	0.379648271	3.240153889	0.117169827	0.906725477	NA	FALSE	FALSE
Gm12002	8.807933513	-0.900889522	0.473428873	-1.902903634	0.057053121	NA	FALSE	FALSE
Gm12009	0.895641754	-1.52496301	1.895917908	-0.804340211	0.421200521	NA	FALSE	FALSE
Gm12012	0.734522616	-1.200997041	1.816855331	-0.66103064	0.508592664	NA	FALSE	FALSE
Akt2-ps	7.783518217	-0.386305607	0.542081937	-0.712633241	0.476072737	NA	FALSE	FALSE
Egfros	1.343733974	-0.756312276	1.70826976	-0.442735857	0.657956803	NA	FALSE	FALSE
Eldr	3.142042186	-0.028307814	0.797952349	-0.03547557	0.971700526	NA	FALSE	FALSE
Gm12013	0.758070231	-0.390793539	1.711804641	-0.228293305	0.819418229	NA	FALSE	FALSE
Etaa1os	7.335218919	-0.082748755	0.49014238	-0.168825953	0.865933544	NA	FALSE	FALSE
Gm12017	0.299677859	-0.77450243	3.53161242	-0.219305614	0.826411989	NA	FALSE	FALSE
Gm12020	0.928257217	-0.329127076	1.479416088	-0.222470932	0.823947299	NA	FALSE	FALSE
Gm12022	1.2031938	2.021796937	1.301314237	1.55365774	0.120266078	NA	FALSE	FALSE
Gm12021	0.834388703	0.622190302	1.704078508	0.365118332	0.715023077	NA	FALSE	FALSE
Gm12023	1.523387551	-0.675615951	1.0631419	-0.635489911	0.525108945	NA	FALSE	FALSE
Gm28401	2.469053067	2.060991219	1.216497381	1.694201115	0.090227073	NA	FALSE	FALSE
Gm23021	0.401667381	1.9912263	4.910039188	0.405541834	0.685079274	NA	FALSE	FALSE
8430419K02Rik	14.99897337	0.088269636	0.411541239	0.214485517	0.83016846	NA	FALSE	FALSE
Gm16140	0.334132685	-0.197428382	2.452988634	-0.080484833	0.935851658	NA	FALSE	FALSE
Gm16141	4.465085567	1.007355087	0.595111064	1.692717793	0.090509197	NA	FALSE	FALSE
4933406G16Rik	0.699948493	2.135880393	1.758676745	1.214481512	0.224563905	NA	FALSE	FALSE
Gm12031	1.013896945	-0.448801137	1.558059356	-0.288051373	0.773307414	NA	FALSE	FALSE
Gm12033	4.079531462	-2.840046702	1.129229325	-2.515030949	0.011902194	NA	FALSE	FALSE
Gm12037	5.27302248	0.689738897	0.548145854	1.258312714	0.208278685	NA	FALSE	FALSE
2610024D14Rik	18.13059016	-0.619465425	0.346985351	-1.785278324	0.074216183	NA	FALSE	FALSE
Gm12042	6.202635046	0.060181416	0.514798537	0.116902849	0.90693704	NA	FALSE	FALSE
Mir1933	6.437837578	-0.611389184	0.547905169	-1.115866792	0.264479158	NA	FALSE	FALSE
Gm12043	3.263819101	0.899129097	0.697252599	1.289531366	0.197213419	NA	FALSE	FALSE
Gm22990	0.562517653	2.422815574	2.057916699	1.177314696	0.239069923	NA	FALSE	FALSE
Pgam1-ps1	0.68325084	0.025969053	2.464849139	0.010535758	0.991593837	NA	FALSE	FALSE
Otx1	0.557651962	-0.363193756	2.341605759	-0.155104571	0.876738879	NA	FALSE	FALSE
Gm26829	1.501353622	0.672924171	1.502687138	0.447813889	0.654287519	NA	FALSE	FALSE
Gm12052	1.664907524	-1.193509738	1.046410471	-1.14057511	0.25404678	NA	FALSE	FALSE
Gm12053	1.167666105	-2.602462974	1.433496126	-1.815465649	0.06945238	NA	FALSE	FALSE
Gm12055	0.544990444	-2.511085513	2.09186256	-1.200406548	0.229981487	NA	FALSE	FALSE
Gm12057	6.95984895	-0.245912703	0.576789011	-0.42634776	0.669854461	NA	FALSE	FALSE
Gm12058	3.750216172	-0.810969711	0.756609501	-1.071847115	0.283788707	NA	FALSE	FALSE
9130230N09Rik	15.68902815	-0.435248055	0.353815311	-1.230156076	0.218638664	NA	FALSE	FALSE
Gm24917	0.389620608	0.542342377	2.931852932	0.184982804	0.853242523	NA	FALSE	FALSE
Gm23740	0.381697668	0.379648611	2.826098249	0.134336664	0.893136362	NA	FALSE	FALSE
Gm22753	5.850363805	-0.244447418	0.556680948	-0.439115832	0.660577608	NA	FALSE	FALSE
Gm47279	1.593359972	0.242444289	1.159002775	0.209183528	0.834304971	NA	FALSE	FALSE
1700030C12Rik	5.990012306	-0.469908567	0.586418725	-0.801319171	0.422946895	NA	FALSE	FALSE
1700093K21Rik	4.099927033	-0.155445536	0.755954196	-0.205628247	0.837081311	NA	FALSE	FALSE
Selenok-ps1	8.579894928	-0.418200729	0.519788185	-0.804559897	0.421073692	NA	FALSE	FALSE
Gm23114	5.568198931	-0.946490619	0.6037338	-1.567728391	0.116944533	NA	FALSE	FALSE
Gm12061	1.698277198	-0.461199225	1.067216528	-0.432151502	0.665631305	NA	FALSE	FALSE
A830031A19Rik	3.433146351	0.077448922	0.846432642	0.091500396	0.927094991	NA	FALSE	FALSE
Gm12063	3.636042859	-0.390506092	0.896434943	-0.435621229	0.663111566	NA	FALSE	FALSE
4930538E20Rik	0.393108621	0	3.027393599	0	1	NA	FALSE	FALSE
Gm12068	0.536418521	1.2994912	2.138143775	0.607766052	0.543342648	NA	FALSE	FALSE
Gm12713	7.93117127	0.089565843	0.545445432	0.164206789	0.869568357	NA	FALSE	FALSE
Gm6899	0.557992691	-0.77450539	2.564455796	-0.302015496	0.76264025	NA	FALSE	FALSE
Gm12070	2.91369357	-0.772245229	0.706710714	-1.092731741	0.274511599	NA	FALSE	FALSE
Gm12079	0.419082078	-2.798248102	2.457435723	-1.138686182	0.254834068	NA	FALSE	FALSE
2810471M01Rik	1.741314865	0.690020323	1.000662314	0.689563615	0.490468655	NA	FALSE	FALSE
Gm12082	1.514259928	0.301678184	1.262759809	0.238903853	0.811180138	NA	FALSE	FALSE
Clhc1	10.45318724	-0.229058225	0.401350646	-0.570718467	0.568190499	NA	FALSE	FALSE
Gm12088	0.28825803	-0.774504055	3.216485848	-0.240791998	0.809716331	NA	FALSE	FALSE
Gm12092	9.842316653	-0.457567373	0.461399367	-0.991694842	0.321346408	NA	FALSE	FALSE
Gm12093	0.741224403	-0.39038766	1.92293454	-0.203016614	0.839122046	NA	FALSE	FALSE
Gm29237	0.682903317	0.889238999	1.729336639	0.514208153	0.607106468	NA	FALSE	FALSE
4930505A04Rik	6.065412914	-1.373915016	0.549355257	-2.500959076	0.012385749	NA	FALSE	FALSE
Gm12096	0.405618185	-0.942505411	2.595388846	-0.363146128	0.716495728	NA	FALSE	FALSE
Gm12100	1.057952583	-0.411899139	1.588465781	-0.259306272	0.795398941	NA	FALSE	FALSE
Gm12101	0.523236791	1.100994569	2.366118546	0.46531674	0.641704648	NA	FALSE	FALSE
Gm12104	8.695679044	-0.081471548	0.527668128	-0.154399222	0.877294967	NA	FALSE	FALSE
Gm12105	2.087319281	0.416726093	1.052512588	0.395934545	0.692153316	NA	FALSE	FALSE
Gm38061	0.34356044	-1.795088553	2.777657886	-0.646259772	0.518111136	NA	FALSE	FALSE
D630024D03Rik	2.755272632	1.535541528	0.927668409	1.655269828	0.097869776	NA	FALSE	FALSE
4930524B15Rik	2.480844338	-0.073452441	0.805730859	-0.091162502	0.92736347	NA	FALSE	FALSE
Gm12108	2.93460078	-0.501188914	0.87043646	-0.57579035	0.564756897	NA	FALSE	FALSE
Gm12109	0.331884407	-1.582378902	3.099211752	-0.510574633	0.609648942	NA	FALSE	FALSE
Il9r	0.780960821	1.538473952	1.947991889	0.789774311	0.429659584	NA	FALSE	FALSE
Hbq1b	15.02638726	0.197019308	0.410231015	0.480264291	0.631039477	NA	FALSE	FALSE
Hbq1a	10.9195685	0.282879447	0.4648769	0.608503986	0.542853263	NA	FALSE	FALSE
Gm12112	0.773074906	0.979703098	1.617675585	0.605623963	0.544764486	NA	FALSE	FALSE
Rpsa-ps4	0.331395643	-2.184424828	2.574168904	-0.84859421	0.39610713	NA	FALSE	FALSE
Gm12115	0.451926538	-0.898812977	2.595822324	-0.346253659	0.729152092	NA	FALSE	FALSE
Gm12117	6.188964308	-0.432016167	0.625386174	-0.690799038	0.48969184	NA	FALSE	FALSE
Anp32-ps	6.983549105	-0.644240657	0.500451713	-1.287318318	0.197983361	NA	FALSE	FALSE
Gm12119	0.27809021	1.61442868	5.955893182	0.271064076	0.786341751	NA	FALSE	FALSE
4930469K13Rik	7.094700955	-0.410894325	0.608413104	-0.675354166	0.499450778	NA	FALSE	FALSE
Foxi1	0.250012232	-0.197421724	5.965746158	-0.033092545	0.973600788	NA	FALSE	FALSE
Gm12122	2.048434002	1.617131933	1.294518158	1.249215334	0.211586325	NA	FALSE	FALSE
Mir218-2	6.176855388	-0.244318216	0.600824554	-0.4066382	0.684273736	NA	FALSE	FALSE
Mir103-1	0.804389983	-0.627362884	1.957679791	-0.320462461	0.748617783	NA	FALSE	FALSE
Gm12124	2.062842331	-1.705367565	0.973334829	-1.752087271	0.079758803	NA	FALSE	FALSE
Gm12125	0.370371191	-1.010125253	2.852637752	-0.354102182	0.723262307	NA	FALSE	FALSE
Gm12130	7.621802537	0.066252979	0.640070657	0.103508851	0.917559125	NA	FALSE	FALSE
Gm12131	2.986132285	-0.240017836	0.777029333	-0.308891603	0.757403984	NA	FALSE	FALSE
Gm12138	0.455665214	-0.901539609	2.128515654	-0.423553196	0.671891695	NA	FALSE	FALSE
Hspd1-ps3	8.129167877	0.885616788	0.550646635	1.608321439	0.107764798	NA	FALSE	FALSE
A230004M16Rik	3.212862162	0.283823433	0.754649861	0.376099498	0.706842928	NA	FALSE	FALSE
Gabra6	2.467504026	2.079888944	5.929475679	0.35077114	0.72576005	NA	FALSE	FALSE
Gm9972	4.642129735	0.13070266	0.879337664	0.148637623	0.881839584	NA	FALSE	FALSE
Gm12146	0.752046434	-0.889628161	1.789575097	-0.497116976	0.619106564	NA	FALSE	FALSE
Gm12144	0.36472563	-0.995830936	2.423144365	-0.410966408	0.681097166	NA	FALSE	FALSE
Mir146	0.294935046	1.100992068	2.927465236	0.37609057	0.706849565	NA	FALSE	FALSE
Gm12153	2.81472107	-0.062651809	1.054811491	-0.059396214	0.952636528	NA	FALSE	FALSE
Gm12155	0.815371489	-0.802168752	1.881078519	-0.426440866	0.669786629	NA	FALSE	FALSE
Il12b	0.365045771	-1.522485669	3.10509648	-0.490318314	0.62390867	NA	FALSE	FALSE
Gm37695	8.332969576	-0.285892955	0.665682353	-0.429473538	0.667578647	NA	FALSE	FALSE
Gm12158	0.26524044	0	5.965746158	0	1	NA	FALSE	FALSE
F630206G17Rik	0.486364596	2.41638616	2.488268537	0.971111488	0.331492764	NA	FALSE	FALSE
Gm12163	0.537853099	0.245233555	2.109717149	0.116240016	0.907462323	NA	FALSE	FALSE
Sox30	2.647254489	-1.521990803	1.05951386	-1.436499191	0.150860346	NA	FALSE	FALSE
Gm12166	3.777784463	0.491126316	0.817500359	0.600765872	0.547995938	NA	FALSE	FALSE
Mir8100	5.781711006	-0.022237495	0.610907674	-0.036400746	0.970962819	NA	FALSE	FALSE
Gm16033	2.403679002	-0.393524318	0.979910157	-0.401592243	0.68798414	NA	FALSE	FALSE
Gm16034	0.857266615	1.67996517	1.948321418	0.862262846	0.388542893	NA	FALSE	FALSE
Mir7239	2.313645327	0.598270357	1.169248963	0.511670633	0.608881542	NA	FALSE	FALSE
Gm12568	15.16838454	-0.644561276	0.372213274	-1.731698787	0.083327207	NA	FALSE	FALSE
Fam71b	0.525524677	-1.89072156	2.049149403	-0.922686046	0.35617084	NA	FALSE	FALSE
2310031A07Rik	1.637118736	-0.352857482	1.247281057	-0.28290134	0.777252468	NA	FALSE	FALSE
Gm12168	0.315533284	1.100991754	2.881292806	0.382117275	0.702374379	NA	FALSE	FALSE
Gm12174	5.837591079	-0.053353681	0.555025808	-0.096128288	0.923418684	NA	FALSE	FALSE
Havcr1	0.509754523	-0.774502401	2.986341734	-0.259348216	0.795366581	NA	FALSE	FALSE
Timd4	5.357672691	-0.654849016	0.822624591	-0.796048432	0.426003886	NA	FALSE	FALSE
Gm23039	3.70802166	0.112430774	0.680803789	0.165144167	0.86883051	NA	FALSE	FALSE
Gm12178	0.274704126	-0.197427579	3.612892171	-0.054645301	0.956421048	NA	FALSE	FALSE
Gm12182	3.0834056	1.377468391	0.849673878	1.621173049	0.104980531	NA	FALSE	FALSE
Gm12184	17.57350217	-0.339348425	0.337688679	-1.00491502	0.314937772	NA	FALSE	FALSE
Gm16170	3.479245435	1.155876593	0.740887819	1.560123629	0.118730669	NA	FALSE	FALSE
Gm5431	8.893690755	-0.39519596	0.45772923	-0.863383707	0.387926534	NA	FALSE	FALSE
Gm12185	2.992451712	0.342370996	1.000916055	0.342057652	0.732307506	NA	FALSE	FALSE
Psme2b	11.51433111	-0.428585036	0.465140832	-0.921409186	0.356836834	NA	FALSE	FALSE
Olfr56	1.901683646	-0.724584767	0.994776329	-0.728389635	0.466375106	NA	FALSE	FALSE
Tgtp1	10.38268208	-0.126313534	0.48774134	-0.258976478	0.795653389	NA	FALSE	FALSE
Tgtp2	14.9766985	-0.706700404	0.371265669	-1.903489775	0.056976667	NA	FALSE	FALSE
Btnl9	7.080052986	-1.966439453	1.25273037	-1.569722823	0.116479609	NA	FALSE	FALSE
Olfr1393	1.176919129	-0.86688284	1.488629524	-0.582336186	0.560340256	NA	FALSE	FALSE
Olfr1392	0.779214454	-0.49011965	2.194308077	-0.223359543	0.823255689	NA	FALSE	FALSE
1700024J04Rik	0.35566591	1.372150832	2.797680428	0.490460175	0.623808304	NA	FALSE	FALSE
Scgb3a1	2.954045243	-0.154585201	1.071718705	-0.144240462	0.885310591	NA	FALSE	FALSE
Gm12191	7.420927733	-0.156399024	0.439553616	-0.355813303	0.721980386	NA	FALSE	FALSE
Mir340	4.393981367	0.617586644	0.684630953	0.902072337	0.367018443	NA	FALSE	FALSE
Gm12194	0.338815696	1.34158786	3.070416055	0.436940088	0.662154798	NA	FALSE	FALSE
Gm12195	0.389286002	-1.530472292	2.386203216	-0.641383886	0.5212733	NA	FALSE	FALSE
Gm26542	6.519664879	-0.30687191	0.503848256	-0.609056212	0.54248718	NA	FALSE	FALSE
Cby3	2.048255187	-1.231829191	1.131680761	-1.088495301	0.27637651	NA	FALSE	FALSE
Mir804	2.147938801	1.673159959	0.948293817	1.764389822	0.077666371	NA	FALSE	FALSE
Gm12198	13.91598801	-0.245398894	0.437357626	-0.561094353	0.574733218	NA	FALSE	FALSE
Gm12199	0.284615547	0	3.867731051	0	1	NA	FALSE	FALSE
Gm23392	0.569846078	-0.197428474	1.886928785	-0.104629531	0.916669781	NA	FALSE	FALSE
Grm6	0.263841948	-2.379080657	3.457715461	-0.688049865	0.49142138	NA	FALSE	FALSE
BC049762	7.072165089	-0.278385412	0.448616481	-0.620542097	0.534900947	NA	FALSE	FALSE
Gm39822	1.9598391	-0.40326288	0.889162989	-0.453530888	0.650166507	NA	FALSE	FALSE
Gm26551	8.673599399	0.141007986	0.499478083	0.282310657	0.777705315	NA	FALSE	FALSE
Gm12204	1.47653168	0.77411625	1.479276573	0.523307314	0.600760412	NA	FALSE	FALSE
Gm24157	12.61257224	-0.047476909	0.388222912	-0.122292909	0.902667048	NA	FALSE	FALSE
9430098F02Rik	10.99840918	0.665281548	0.450553527	1.476587147	0.139786339	NA	FALSE	FALSE
A630014C17Rik	2.102096983	-1.757431468	1.201437481	-1.462773966	0.143529239	NA	FALSE	FALSE
Gm12208	4.328123317	-0.939531469	0.67317461	-1.395672763	0.16281306	NA	FALSE	FALSE
Gm11186	0.347626033	1.286931534	2.576442703	0.499499381	0.617427623	NA	FALSE	FALSE
Gm11189	0.3416867	0.20066895	2.633381252	0.076202012	0.939258382	NA	FALSE	FALSE
Gm25930	6.37118077	-0.873990347	0.569373983	-1.535002252	0.124783275	NA	FALSE	FALSE
Mir6920	3.288449577	2.057104868	1.119634852	1.837299781	0.066165652	NA	FALSE	FALSE
Leap2	0.360231218	0.643156329	2.797599539	0.22989578	0.818172755	NA	FALSE	FALSE
Gm10447	4.635743121	-0.795032577	0.712069845	-1.116509262	0.264204208	NA	FALSE	FALSE
Gm12212	9.30150442	-0.281709124	0.443767407	-0.634812561	0.52555067	NA	FALSE	FALSE
Gm9837	0.744013038	1.100993956	1.998221777	0.550986867	0.581642677	NA	FALSE	FALSE
Rpl9-ps3	3.758723493	-0.844733393	0.71773178	-1.176948571	0.239216034	NA	FALSE	FALSE
Il4	0.985856773	-0.360234199	1.510829704	-0.238434681	0.811543971	NA	FALSE	FALSE
Il5	1.556369118	-0.352571511	1.151114869	-0.306286992	0.759386142	NA	FALSE	FALSE
Gm12214	0.803926482	0.582877924	1.669486865	0.349135975	0.72698723	NA	FALSE	FALSE
Mir7671	0.574880388	1.350078464	1.918026296	0.703889445	0.481501625	NA	FALSE	FALSE
Gm17334	9.625083568	-0.202675288	0.480770045	-0.421563884	0.673343372	NA	FALSE	FALSE
Gm12220	2.727087215	-1.038215995	0.867401403	-1.19692681	0.231335083	NA	FALSE	FALSE
Gm12219	9.106297116	-0.320519256	0.423070826	-0.757601887	0.44868935	NA	FALSE	FALSE
Gm12221	0.793871426	-0.377270851	1.598667257	-0.235990854	0.813439767	NA	FALSE	FALSE
Gm12222	0.742892483	-2.453788876	1.958171257	-1.253102285	0.210168485	NA	FALSE	FALSE
Gm12223	3.08967391	-0.381947	0.811725745	-0.470537004	0.637971403	NA	FALSE	FALSE
Gm12226	0.477759138	0.523916611	2.382655205	0.219887716	0.825958603	NA	FALSE	FALSE
Gm24198	5.048302668	-0.674930074	0.626878777	-1.076651657	0.281635917	NA	FALSE	FALSE
Gm12227	1.009462047	-3.679713503	1.770749676	-2.078054031	0.037704383	NA	FALSE	FALSE
Gm12229	16.85594663	-0.047321353	0.341876616	-0.138416467	0.889911284	NA	FALSE	FALSE
Gm12230	0.263172785	-0.774503264	3.612026059	-0.214423498	0.830216819	NA	FALSE	FALSE
Gm12231	13.76518902	0.009736183	0.376259053	0.025876275	0.979356023	NA	FALSE	FALSE
Slc36a1os	5.180882485	-0.376684255	0.87021091	-0.43286547	0.665112507	NA	FALSE	FALSE
Gm22884	1.351148699	0.997141011	1.251667461	0.796650102	0.425654271	NA	FALSE	FALSE
Gm12241	0.682045287	-1.388607325	1.832392889	-0.757810911	0.448564189	NA	FALSE	FALSE
Gm12243	5.541466049	0.903933009	0.655336508	1.379341755	0.167789408	NA	FALSE	FALSE
4933424L21Rik	0.596432718	0.917789664	2.287355954	0.401244792	0.688239906	NA	FALSE	FALSE
Gm24582	2.998075956	-0.459341928	0.844045598	-0.544214589	0.586293814	NA	FALSE	FALSE
n-R5s69	0.735935211	1.192803747	1.5546346	0.767256658	0.442928932	NA	FALSE	FALSE
Gm12245	0.403294337	0.379647317	2.653960985	0.143049321	0.886251229	NA	FALSE	FALSE
Gm12248	1.344124531	-3.690392281	1.30570015	-2.82637042	0.004707879	NA	FALSE	FALSE
Gm12247	0.601673159	-0.598911818	2.125534655	-0.281769961	0.778119905	NA	FALSE	FALSE
Gm12246	5.679364795	-0.566763228	0.695123689	-0.815341552	0.41487683	NA	FALSE	FALSE
Gm12250	9.051791938	-0.385833016	0.452289973	-0.853065597	0.393622928	NA	FALSE	FALSE
AL928857.1	0.795178281	1.612949377	1.942542291	0.830329092	0.406352744	NA	FALSE	FALSE
4930438A08Rik	3.915591171	-0.762861799	1.146110678	-0.665609189	0.505660932	NA	FALSE	FALSE
1700047K16Rik	3.054441728	-0.790742942	0.886259805	-0.89222476	0.372272473	NA	FALSE	FALSE
Lypd8	0.534856349	-0.401227077	2.088037744	-0.192155088	0.847620725	NA	FALSE	FALSE
Gm12251	3.443732996	0.537078573	0.792573775	0.677638587	0.498000874	NA	FALSE	FALSE
Gm12254	9.96900278	-0.163789808	0.441659941	-0.370850496	0.710748889	NA	FALSE	FALSE
Olfr329-ps	0.518631623	-0.035672084	2.252197247	-0.015838792	0.987363001	NA	FALSE	FALSE
Olfr224	0.355197206	0	3.309618523	0	1	NA	FALSE	FALSE
Olfr324	1.064695612	0.300432271	1.245241312	0.241264298	0.80935028	NA	FALSE	FALSE
Olfr317	1.301091293	-3.085167035	1.367902268	-2.255400189	0.024108221	NA	FALSE	FALSE
Olfr313	0.339847068	-0.774504195	3.125166851	-0.24782811	0.804267404	NA	FALSE	FALSE
Gm12259	1.90695509	-2.488749048	1.34642895	-1.848407262	0.064543449	NA	FALSE	FALSE
Gm12256	1.265283957	1.256315362	1.423429237	0.882597694	0.377453675	NA	FALSE	FALSE
Gm12257	0.322430132	-2.690706583	5.916639455	-0.454769401	0.649275146	NA	FALSE	FALSE
Btnl10	17.91086547	0.06843644	1.096258656	0.062427275	0.950222575	NA	FALSE	FALSE
Gm44313	10.47464072	-0.053168671	0.421114481	-0.126257049	0.899528454	NA	FALSE	FALSE
Gm12260	7.39213567	-0.304720137	0.557516802	-0.546566734	0.584676429	NA	FALSE	FALSE
Gm10435	0.605959335	-0.773905335	1.714886724	-0.451286563	0.651783028	NA	FALSE	FALSE
Gm10434	3.674394328	-0.673842438	0.694023501	-0.970921644	0.331587299	NA	FALSE	FALSE
Prss38	2.40321668	1.054473976	0.967959668	1.089378009	0.275987225	NA	FALSE	FALSE
Gm12263	1.287691651	-0.178455686	1.342538255	-0.132924097	0.894253409	NA	FALSE	FALSE
Olfr222	2.038702843	1.196597792	1.02957232	1.162228013	0.245142859	NA	FALSE	FALSE
Gm12261	0.43728846	-0.774503506	3.007319467	-0.257539485	0.796762339	NA	FALSE	FALSE
1700007J10Rik	16.13214783	-0.099382164	0.331699661	-0.299614911	0.764470909	NA	FALSE	FALSE
Gm12264	4.197124162	-1.206494884	0.712125602	-1.694216416	0.090224167	NA	FALSE	FALSE
Gm24939	0.74710871	-0.197427716	1.815573201	-0.108741259	0.913407716	NA	FALSE	FALSE
Gm12714	0.308589868	0	3.20167727	0	1	NA	FALSE	FALSE
Med9os	17.93369253	-0.315977337	0.319865958	-0.987842968	0.32322956	NA	FALSE	FALSE
4930412M03Rik	4.21118901	-0.974190393	0.645127154	-1.510075009	0.131024285	NA	FALSE	FALSE
Gm12265	5.688876679	0.187714485	0.665644564	0.282004083	0.77794038	NA	FALSE	FALSE
Gm27711	5.360127669	-0.880748378	0.577423495	-1.525307484	0.127182422	NA	FALSE	FALSE
Gm12266	0.43802362	-3.3822453	2.845842596	-1.188486427	0.234641824	NA	FALSE	FALSE
Gm12268	3.036869541	0.298965002	0.836872249	0.357240908	0.720911464	NA	FALSE	FALSE
Gm12267	0.877820413	-2.100638643	1.639093243	-1.281585811	0.19998798	NA	FALSE	FALSE
Mir5100	1.309063628	0.710164999	1.054945201	0.673177146	0.500834599	NA	FALSE	FALSE
Gm12618	0.436312268	-0.774505511	2.445573497	-0.316696886	0.751473612	NA	FALSE	FALSE
Slc47a2	4.794101884	-1.444314922	0.868591433	-1.662824277	0.096347616	NA	FALSE	FALSE
B9d1os	15.04610902	0.425101953	0.381328892	1.114790833	0.264940066	NA	FALSE	FALSE
Gm12272	1.710024046	-0.290505008	1.28629849	-0.22584572	0.821321416	NA	FALSE	FALSE
Slc5a10	5.076236594	-1.750039498	0.662693978	-2.640795837	0.008271155	NA	FALSE	FALSE
Fam83g	6.250089651	0.407802528	0.544146807	0.749434753	0.453595211	NA	FALSE	FALSE
Gm26964	2.765928565	-0.555829427	1.056991452	-0.525859907	0.598985547	NA	FALSE	FALSE
Gm12275	2.226293165	1.385387496	1.01795832	1.360947171	0.173530385	NA	FALSE	FALSE
Gm12278	2.632219227	0.199296686	0.998571205	0.199581847	0.841807626	NA	FALSE	FALSE
Gm12279	13.60052441	-0.174981362	0.358797489	-0.48768837	0.625770591	NA	FALSE	FALSE
Snord65	6.351321147	-0.391493352	0.650358799	-0.601965181	0.547197315	NA	FALSE	FALSE
Lrrc75aos2	17.63218813	-0.330237507	0.343552365	-0.961243586	0.336429706	NA	FALSE	FALSE
Gm12281	0.309268717	0.329553504	2.765689217	0.119157822	0.905150322	NA	FALSE	FALSE
Gm27194	0.414687661	1.100992781	2.400336595	0.458682663	0.646462066	NA	FALSE	FALSE
Tvp23bos	9.525610913	-0.100674069	0.461264836	-0.218256545	0.827229231	NA	FALSE	FALSE
Cdrt4	8.343290793	0.805782157	0.514557454	1.565971206	0.117355358	NA	FALSE	FALSE
Cdrt4os1	1.694654834	0.275386945	1.174017408	0.234568025	0.81454403	NA	FALSE	FALSE
Tekt3	2.609157791	0.055387307	0.866040197	0.06395466	0.949006329	NA	FALSE	FALSE
B430319H21Rik	1.943238721	1.851881994	1.197538866	1.54640659	0.122006404	NA	FALSE	FALSE
Gm12285	0.654828538	-0.774506082	2.088520375	-0.37083961	0.710756997	NA	FALSE	FALSE
Gm12286	1.161640852	-0.212251062	1.23599292	-0.171725143	0.863653618	NA	FALSE	FALSE
B130011K05Rik	3.115992518	-0.814216867	0.854827695	-0.952492381	0.340847328	NA	FALSE	FALSE
Gm12287	0.579704205	-1.499704557	1.811887287	-0.827703007	0.407838716	NA	FALSE	FALSE
Gm12288	1.332039081	-0.80395192	1.223141394	-0.657284533	0.51099798	NA	FALSE	FALSE
Hmgb1-ps3	0.988524692	-0.423506683	1.422511811	-0.297717516	0.765918773	NA	FALSE	FALSE
9630013K17Rik	0.348582481	0.523915126	3.142901837	0.166697897	0.86760776	NA	FALSE	FALSE
Gm12290	2.402016331	-1.375472047	1.270048983	-1.083007085	0.278805278	NA	FALSE	FALSE
Gm12291	0.247805339	-1.013827844	2.982934514	-0.339875998	0.733949913	NA	FALSE	FALSE
Gm25991	2.585431045	-0.950851941	0.999332932	-0.951486647	0.341357394	NA	FALSE	FALSE
Gm12296	17.84953531	-0.246772291	0.325174264	-0.758892441	0.447916901	NA	FALSE	FALSE
Gm12297	3.905574252	-0.211627909	0.706924797	-0.299364105	0.764662247	NA	FALSE	FALSE
Tmem238l	0.51494979	-3.364334261	2.649723799	-1.269692434	0.204194209	NA	FALSE	FALSE
Myh3	11.59666835	-0.775217861	0.431089784	-1.798274723	0.072133483	NA	FALSE	FALSE
2310065F04Rik	4.258911983	-1.302105556	1.134948973	-1.147281144	0.251265444	NA	FALSE	FALSE
9430073C21Rik	0.734496018	-3.310193312	2.392028026	-1.383843866	0.166406268	NA	FALSE	FALSE
Myhas	3.536585989	-1.510825212	1.301168787	-1.161129307	0.245589318	NA	FALSE	FALSE
Myh8	8.6324061	0.360573656	0.505693435	0.713028153	0.475828336	NA	FALSE	FALSE
Myh13	1.62691402	-2.072689737	1.473110687	-1.407015613	0.159422759	NA	FALSE	FALSE
Rcvrn	8.220665588	-1.0540262	0.615477369	-1.712534453	0.086798221	NA	FALSE	FALSE
Dhrs7c	7.564817972	-2.34900135	1.873461837	-1.253829303	0.209904056	NA	FALSE	FALSE
9130017K11Rik	7.438308381	-0.470959134	0.552344128	-0.852655275	0.3938505	NA	FALSE	FALSE
Gm26157	4.395886474	-1.040881306	0.635127492	-1.638854118	0.101243645	NA	FALSE	FALSE
C78197	4.887865923	-1.068111301	0.678577198	-1.574045378	0.115476959	NA	FALSE	FALSE
Mir6406	0.534837035	-0.197428051	2.19747342	-0.089843203	0.928411816	NA	FALSE	FALSE
Gm12305	3.92294261	0.090351438	0.724751135	0.124665465	0.900788399	NA	FALSE	FALSE
Mfsd6l	3.218797263	-1.565246924	0.816886383	-1.916113373	0.055350666	NA	FALSE	FALSE
Ccdc42	1.943470374	-0.076815358	1.052927369	-0.07295409	0.941842651	NA	FALSE	FALSE
Rnf222	0.442152151	-0.197427626	2.402704497	-0.082168917	0.934512391	NA	FALSE	FALSE
Odf4	3.82012018	-0.854808871	0.686479949	-1.245205883	0.213056081	NA	FALSE	FALSE
Aurkb	14.9754872	-1.08594785	0.701499108	-1.548038817	0.121612951	NA	FALSE	FALSE
Snord118	11.69142765	0.413370671	0.406631751	1.016572538	0.309356824	NA	FALSE	FALSE
Gm12306	1.123599224	1.925941249	1.577190556	1.221121469	0.222040032	NA	FALSE	FALSE
Gm25371	0.611510839	-0.774505563	1.907383276	-0.406056597	0.684701015	NA	FALSE	FALSE
Hes7	6.996361204	0.453062125	0.545987122	0.829803684	0.406649788	NA	FALSE	FALSE
Kcnab3os	6.560472921	0.77329777	0.631012667	1.22548692	0.220391815	NA	FALSE	FALSE
Kdm6bos	3.038436439	0.110154642	0.792794627	0.138944738	0.889493818	NA	FALSE	FALSE
Dnah2os	4.798262747	-1.083584157	0.674148415	-1.607337692	0.10798031	NA	FALSE	FALSE
Shbg	7.797106102	-0.732071071	0.571495916	-1.280973408	0.200203006	NA	FALSE	FALSE
Sox15	3.673859274	0.622903192	0.715070679	0.871107166	0.383695642	NA	FALSE	FALSE
Mir1934	1.320962841	-0.77028195	1.456135448	-0.52899059	0.596811978	NA	FALSE	FALSE
Gm25835	17.06797041	0.388249817	0.349055671	1.112286234	0.266015101	NA	FALSE	FALSE
Tnfsf13os	12.43264316	-0.526980641	0.381375515	-1.381789392	0.167036377	NA	FALSE	FALSE
Tnfsfm13	9.929005773	-0.051709502	0.405971078	-0.127372378	0.898645677	NA	FALSE	FALSE
Tnfsf13	10.64926618	-0.803474637	0.549057201	-1.46337146	0.143365764	NA	FALSE	FALSE
Slc35g3	2.19484945	1.214000795	0.991784869	1.22405658	0.220930884	NA	FALSE	FALSE
Tmem102	2.47411748	0.273590117	0.964602127	0.283630017	0.776693931	NA	FALSE	FALSE
Spem1	0.889483178	-1.703830483	1.731060698	-0.984269636	0.324982955	NA	FALSE	FALSE
Tnk1	2.568358512	0.282115656	0.904712692	0.311829002	0.755170482	NA	FALSE	FALSE
Tmem95	5.389994059	0.070552636	0.649056791	0.108700251	0.913440243	NA	FALSE	FALSE
2810408A11Rik	10.08022879	0.588052018	0.402461074	1.461140111	0.143976995	NA	FALSE	FALSE
Asgr1	16.78131611	-0.214724877	0.594577937	-0.36113832	0.717996048	NA	FALSE	FALSE
Asgr2	1.653087246	0.281807976	1.379940741	0.204217448	0.838183577	NA	FALSE	FALSE
Mgl2	16.62108437	-0.539302111	0.623278823	-0.86526622	0.386892687	NA	FALSE	FALSE
Clec10a	13.47384294	0.302927748	0.487669374	0.621174435	0.534484858	NA	FALSE	FALSE
Mir497	1.164160475	0.23836127	1.311591749	0.181734347	0.85579121	NA	FALSE	FALSE
Mir195a	1.500554408	-0.593162374	1.005855027	-0.589709609	0.555385352	NA	FALSE	FALSE
Gm21988	3.80223105	-0.149888494	0.778692787	-0.192487328	0.847360493	NA	FALSE	FALSE
Rnasek	16.01175183	0.124176968	0.342594501	0.362460482	0.71700795	NA	FALSE	FALSE
Alox12e	0.486404996	-0.938997603	2.227791494	-0.421492589	0.673395422	NA	FALSE	FALSE
Alox15	15.7769695	0.815578046	0.949964714	0.858535095	0.39059706	NA	FALSE	FALSE
Gm12312	7.952893357	-0.0742228	0.482873216	-0.15371074	0.877837816	NA	FALSE	FALSE
Gm12314	1.447373066	-0.94986033	1.131241148	-0.839662111	0.401097864	NA	FALSE	FALSE
Zmynd15	15.46413418	-0.873011165	0.486567542	-1.794224009	0.072777421	NA	FALSE	FALSE
Tm4sf5	3.447675217	-0.288550424	0.721926021	-0.399695281	0.689380968	NA	FALSE	FALSE
Vmo1	1.667819368	0.416209719	0.967823651	0.430047063	0.667161407	NA	FALSE	FALSE
Gm12317	0.703795379	0.71589126	1.868404888	0.383156384	0.701603815	NA	FALSE	FALSE
Gltpd2	0.583995706	-2.477879796	2.139519701	-1.158147688	0.246803772	NA	FALSE	FALSE
Gm40193	0.270794933	0.379645	3.569626337	0.106354269	0.915301275	NA	FALSE	FALSE
Gm10418	4.967250403	-0.367538721	0.583277863	-0.630126299	0.528611954	NA	FALSE	FALSE
Gm12316	5.651627005	0.562077987	0.588719234	0.954747109	0.3397056	NA	FALSE	FALSE
Chrne	3.209288144	-0.382541452	0.983010727	-0.389152876	0.697163061	NA	FALSE	FALSE
4930544D05Rik	1.980884496	-1.572199798	1.151277841	-1.365612837	0.172060515	NA	FALSE	FALSE
Gm12315	0.28122022	0.523916518	3.525848216	0.148593044	0.881874762	NA	FALSE	FALSE
Gp1ba	8.649039579	-0.238286058	0.866842298	-0.274889745	0.783400946	NA	FALSE	FALSE
Gm12319	10.05102447	-0.333174014	0.522125317	-0.638111204	0.523401294	NA	FALSE	FALSE
Gm12320	2.160115523	-0.54787144	0.970063858	-0.564778736	0.572224272	NA	FALSE	FALSE
Scimp	0.725766594	0.958481152	1.78629074	0.53657623	0.591560367	NA	FALSE	FALSE
Rpl23a-ps2	11.9975366	-1.192376759	0.377775073	-3.156314022	0.001597767	NA	FALSE	FALSE
Gm12322	0.971117264	0.692779281	1.739554474	0.398250984	0.690445187	NA	FALSE	FALSE
Gm22297	2.225611454	-0.375310914	1.027709124	-0.36519177	0.714968261	NA	FALSE	FALSE
Nlrp1a	8.87041137	-0.417447495	0.469115234	-0.889861305	0.373540364	NA	FALSE	FALSE
Nlrp1b	13.728757	-0.150626756	0.339305645	-0.443926465	0.65709575	NA	FALSE	FALSE
Nlrp1c-ps	12.97324873	-0.154866679	0.396334286	-0.39074762	0.695983796	NA	FALSE	FALSE
Gm16013	1.783665956	-0.788133662	1.010547758	-0.779907388	0.435445389	NA	FALSE	FALSE
9230020A06Rik	0.338273556	1.10099126	3.149227682	0.349606752	0.726633843	NA	FALSE	FALSE
Aipl1	0.797341055	0.262053635	1.811009389	0.144700318	0.884947488	NA	FALSE	FALSE
Pimreg	9.924290246	0.158845984	0.535623772	0.29656261	0.76680046	NA	FALSE	FALSE
4933427D14Rik	15.52743686	-0.000820058	0.312895503	-0.002620867	0.997908853	NA	TRUE	FALSE
Ggt6	2.071771291	-0.771742547	1.020624449	-0.756147424	0.449560811	NA	FALSE	FALSE
Spns3	14.13120993	-0.33614349	0.445681252	-0.754223985	0.450714738	NA	FALSE	FALSE
Gm12712	1.209546552	-1.461211014	1.513644797	-0.965359256	0.334364902	NA	FALSE	FALSE
Gm25678	0.293982561	-1.522602819	3.132394827	-0.486082663	0.626908559	NA	FALSE	FALSE
Gm26121	4.531434394	1.392657586	0.681098801	2.044721829	0.04088229	NA	FALSE	FALSE
P2rx1	17.15324704	0.108621648	0.541387393	0.200635718	0.840983427	NA	FALSE	FALSE
Haspin	9.52319298	-0.368403324	0.486240356	-0.757656824	0.448656453	NA	FALSE	FALSE
Trpv1	13.1169663	-0.647100916	1.071518592	-0.603910115	0.545903404	NA	FALSE	FALSE
Spata22	0.381930631	-0.197429162	2.622655925	-0.075278331	0.939993262	NA	FALSE	FALSE
Gm12328	1.478775003	-0.297802368	1.209426175	-0.246234433	0.805500763	NA	FALSE	FALSE
Olfr398	0.787287164	0.523913923	4.343781574	0.1206124	0.903998046	NA	FALSE	FALSE
Gm22993	1.798968335	-1.686355598	1.317715804	-1.279756677	0.200630725	NA	FALSE	FALSE
Snord91a	2.834672022	-0.099802441	0.773856154	-0.128967691	0.897383214	NA	FALSE	FALSE
Gm22771	1.486610637	2.502466624	1.323074491	1.891402669	0.058570613	NA	FALSE	FALSE
Gm12333	0.296562927	1.622200205	3.510761457	0.462065061	0.644034665	NA	FALSE	FALSE
Gm12335	0.397852877	0.523915083	2.865608438	0.182828567	0.854932533	NA	FALSE	FALSE
Mir212	6.411185498	0.294980375	0.598815053	0.492606813	0.622290433	NA	FALSE	FALSE
Mir132	1.864680482	0.324734437	0.834160148	0.389295074	0.69705788	NA	FALSE	FALSE
Gm47300	0.723438437	0.117460466	1.440154455	0.08156102	0.9349958	NA	FALSE	FALSE
Gm12337	0.610969872	-2.151163483	1.903831054	-1.129913013	0.25851288	NA	FALSE	FALSE
Serpinf2	2.55187627	-0.493796908	1.12581056	-0.438614564	0.660940842	NA	FALSE	FALSE
Mir3971	6.103439639	0.432994307	0.659619052	0.656430868	0.511546935	NA	FALSE	FALSE
4931413K12Rik	0.571388424	-0.337551167	1.901778969	-0.177492323	0.859121695	NA	FALSE	FALSE
Gm26836	0.326439602	1.100988099	3.491512397	0.315332719	0.752509045	NA	FALSE	FALSE
Gm12339	1.655937321	0.773178724	1.151926057	0.67120517	0.502089836	NA	FALSE	FALSE
Gm16075	0.553848523	0.999031236	1.883298763	0.530468801	0.595786935	NA	FALSE	FALSE
Gemin4	12.3959326	0.31580086	0.396929797	0.795608852	0.42625942	NA	FALSE	FALSE
Dbil5	11.94324672	-0.435591115	0.39200177	-1.111196807	0.266483645	NA	FALSE	FALSE
Rpl36-ps2	4.877243669	-0.361838044	0.620911763	-0.58275276	0.56005975	NA	FALSE	FALSE
Gm26780	1.205167887	-1.32290117	1.403566014	-0.942528643	0.345922054	NA	FALSE	FALSE
Bhlha9	11.13951554	-0.41687002	0.406813838	-1.024719371	0.30549562	NA	FALSE	FALSE
Tmigd1	4.707310782	-0.30596299	0.751837049	-0.406953861	0.684041876	NA	FALSE	FALSE
Gm22611	4.797805206	-0.243877546	0.683649646	-0.356728841	0.721294812	NA	FALSE	FALSE
Slc6a4	12.67745323	0.407988388	1.141675926	0.357359193	0.720822922	NA	FALSE	FALSE
Mir423	4.013803048	0.464993331	0.674426986	0.689464302	0.49053113	NA	FALSE	FALSE
Gm12344	1.841373755	-1.62189833	1.026023563	-1.580761289	0.113932629	NA	FALSE	FALSE
Gm12345	0.901798214	-0.35855213	1.532664641	-0.233940368	0.815031274	NA	FALSE	FALSE
Gm45027	5.635127565	0.615900828	0.581251649	1.059611322	0.28932146	NA	FALSE	FALSE
Gm10392	1.051094244	0.926841045	1.501461874	0.617292427	0.537041861	NA	FALSE	FALSE
Gm12734	0.697282091	-2.857207608	1.700762926	-1.679956427	0.092965794	NA	FALSE	FALSE
Gm11191	0.436592862	0.379649294	2.360487397	0.160835128	0.872223257	NA	FALSE	FALSE
Gm10277	2.351501156	-0.619897897	0.841628093	-0.736546109	0.461398417	NA	FALSE	FALSE
Gm11190	9.772169479	0.351975611	0.505482575	0.696316013	0.486230947	NA	FALSE	FALSE
Dhrs13os	16.05953846	0.123945962	0.32112834	0.385970177	0.699518756	NA	FALSE	FALSE
Mir144	0.931325283	1.000637229	1.625053422	0.615756513	0.538055233	NA	FALSE	FALSE
Mir451b	0.519975057	-1.947350418	1.921208731	-1.013606896	0.310770366	NA	FALSE	FALSE
Mir451a	0.419082629	-0.197429034	3.09060185	-0.063880449	0.94906542	NA	FALSE	FALSE
Gm12571	1.160730158	1.28240858	1.632544406	0.785527533	0.432144334	NA	FALSE	FALSE
Snord42a	2.996815018	-0.583261171	0.74689118	-0.780918541	0.434850406	NA	FALSE	FALSE
Snord4a	2.347077055	0.828319375	0.936663341	0.884329875	0.376518166	NA	FALSE	FALSE
Snord42b	7.115486443	-0.108441017	0.504699376	-0.214862594	0.82987445	NA	FALSE	FALSE
Gm11192	1.112636375	2.368649749	1.636617841	1.447283349	0.147817581	NA	FALSE	FALSE
Gm3948	1.282504062	0.154118772	1.59269404	0.096766088	0.922912155	NA	FALSE	FALSE
Slc13a2	0.720167494	-1.049500539	1.898354957	-0.552847367	0.580367931	NA	FALSE	FALSE
Sebox	5.032259221	0.123159004	0.671260931	0.183474113	0.854426029	NA	FALSE	FALSE
D11Bhm181e	2.239332768	0.421152064	0.953834481	0.441535793	0.658825155	NA	FALSE	FALSE
Gm22947	0.981188185	0.258918332	1.470857082	0.176032284	0.860268579	NA	FALSE	FALSE
Gm11196	9.494968442	-0.423770469	0.449667177	-0.942409166	0.345983196	NA	FALSE	FALSE
Gm11201	1.606909774	-1.732380392	1.417632234	-1.222023844	0.22169861	NA	FALSE	FALSE
Gm11198	0.317573979	-2.637904791	5.918079093	-0.445736657	0.655787482	NA	FALSE	FALSE
Gm11199	0.356867884	0	3.402140858	0	1	NA	FALSE	FALSE
AU040972	7.82635413	0.113120337	0.672785585	0.168137278	0.866475283	NA	FALSE	FALSE
Evi2	4.247676291	-0.853668423	0.771252866	-1.10685932	0.268354756	NA	FALSE	FALSE
Gm23293	3.549703486	0.742965053	0.830712442	0.894370923	0.371123465	NA	FALSE	FALSE
Rab11fip4os1	1.18979906	-0.023484046	1.254220884	-0.018724012	0.985061273	NA	FALSE	FALSE
Gm24887	0.684568278	-0.388486123	1.8964183	-0.204852549	0.837687329	NA	FALSE	FALSE
Rab11fip4os2	0.282632818	-0.774490612	5.965746158	-0.129822924	0.896706525	NA	FALSE	FALSE
Gm11205	2.32461134	-0.358489504	1.128379151	-0.317703056	0.750710193	NA	FALSE	FALSE
Mir193a	0.474696906	1.621855971	2.725443475	0.595079658	0.551790225	NA	FALSE	FALSE
Mir365-2	1.476713204	1.372285788	1.211032418	1.133153636	0.257149741	NA	FALSE	FALSE
Gm26563	1.597137704	-0.335209361	1.092552634	-0.306813009	0.758985706	NA	FALSE	FALSE
Adap2os	0.630985839	-0.64039707	1.790276556	-0.35770846	0.720561501	NA	FALSE	FALSE
C030013C21Rik	16.28187064	-0.381213667	0.366461587	-1.040255461	0.298221231	NA	FALSE	FALSE
4930507D10Rik	0.946937167	0.156725304	1.717402157	0.091257195	0.927288229	NA	FALSE	FALSE
Gm11417	0.276331182	1.25480956	3.210778983	0.390811565	0.695936526	NA	FALSE	FALSE
1700071K01Rik	16.91467194	-0.176351647	0.365288407	-0.482773731	0.629256405	NA	FALSE	FALSE
Gm11418	0.262853734	0	3.999328505	0	1	NA	FALSE	FALSE
5530401A14Rik	4.791853947	0.150060205	0.616704915	0.24332578	0.807753035	NA	FALSE	FALSE
Gm31522	0.673795319	-1.794245041	1.997275373	-0.89834635	0.369000929	NA	FALSE	FALSE
Gm11419	8.860920224	0.091981576	0.52472427	0.175295066	0.860847788	NA	FALSE	FALSE
Ccl2	3.344637289	-0.493705672	0.852163431	-0.579355619	0.562349244	NA	FALSE	FALSE
Ccl7	2.791268575	-0.625819629	0.750016999	-0.83440726	0.404051528	NA	FALSE	FALSE
Ccl11	15.23353258	-0.206921157	0.504259894	-0.410346252	0.681551968	NA	FALSE	FALSE
Ccl12	6.588348707	-0.853804092	0.675865301	-1.263275523	0.20649018	NA	FALSE	FALSE
Ccl8	0.468267109	-1.651761803	2.017616695	-0.818669774	0.412974846	NA	FALSE	FALSE
Gm38577	12.53212787	0.317403678	0.41966494	0.756326412	0.449453516	NA	FALSE	FALSE
Cct6b	8.656197571	-0.693332305	0.426865074	-1.62424229	0.104324109	NA	FALSE	FALSE
Gm11420	0.756946999	-2.997212543	2.017061327	-1.4859303	0.137297558	NA	FALSE	FALSE
Fndc8	0.482327284	-0.197428821	2.465860459	-0.08006488	0.936185655	NA	FALSE	FALSE
Unc45bos	2.166664922	0.159089227	0.928317242	0.171373772	0.863929877	NA	FALSE	FALSE
Slfn5os	0.64502211	-0.40981937	1.711567029	-0.239441029	0.810763619	NA	FALSE	FALSE
Gm11424	0.328884949	-0.774505119	2.459364135	-0.314920881	0.752821727	NA	FALSE	FALSE
1190001M18Rik	0.317592834	-0.43342472	2.877320315	-0.150634852	0.880263767	NA	FALSE	FALSE
Gm11425	0.731268461	0.94400593	1.592136996	0.592917527	0.553236348	NA	FALSE	FALSE
Slfn10-ps	14.35156331	0.041559992	0.360632219	0.11524204	0.908253278	NA	FALSE	FALSE
Gm20234	0.650579916	-0.852068961	1.73360139	-0.491502237	0.623071271	NA	FALSE	FALSE
Slfn1	4.840686005	0.247264904	1.012797868	0.244140427	0.807122064	NA	FALSE	FALSE
AI662270	7.691573979	0.770061265	0.813099775	0.947068599	0.343603824	NA	FALSE	FALSE
Gm11427	4.347082014	0.456036409	0.998429894	0.456753561	0.647848188	NA	FALSE	FALSE
Gm23444	4.945574499	0.171369405	0.592987316	0.288993375	0.772586448	NA	FALSE	FALSE
Slfn14	12.36125636	-0.642900533	1.050674447	-0.611893184	0.540608432	NA	FALSE	FALSE
Snord7	7.143256303	-0.360322404	0.523169345	-0.688729963	0.490993217	NA	FALSE	FALSE
1700020L24Rik	15.38826246	0.241801261	0.383104976	0.631161892	0.527934676	NA	FALSE	FALSE
Heatr9	0.400118917	-0.774503376	3.075199799	-0.251854652	0.801153412	NA	FALSE	FALSE
Gm23247	0.648060804	0.257274575	2.022614192	0.127199036	0.898782869	NA	FALSE	FALSE
Ccl5	3.586950738	-0.588031074	0.82912451	-0.709219263	0.478188421	NA	FALSE	FALSE
E230016K23Rik	1.148811094	0.376126656	1.391094116	0.27038189	0.786866471	NA	FALSE	FALSE
Ccl3	4.958856719	-0.211662499	0.710651555	-0.29784287	0.765823093	NA	FALSE	FALSE
Ccl4	2.633194395	-1.713644024	0.96273289	-1.779978685	0.075079449	NA	FALSE	FALSE
Wfdc17	6.260925011	-0.363130155	0.761166792	-0.477070411	0.633311984	NA	FALSE	FALSE
Wfdc18	15.57312296	-0.337701747	0.367647942	-0.918546545	0.358332803	NA	FALSE	FALSE
Wfdc21	5.703049604	0.004215889	0.866021334	0.004868112	NA	NA	FALSE	FALSE
Gm12576	15.49457466	0.142405792	0.345266249	0.412452108	0.680008077	NA	FALSE	FALSE
Hnf1b	16.69503689	0.269355313	0.346736815	0.776829287	0.437259495	NA	FALSE	FALSE
Gm11437	0.564214078	-2.137421713	2.416057526	-0.884673353	0.376332831	NA	FALSE	FALSE
4930502E09Rik	0.574200719	0.379648451	2.132081885	0.178064667	0.85867219	NA	FALSE	FALSE
Gm23564	2.688993007	-0.10910495	0.681731648	-0.160040905	0.872848852	NA	FALSE	FALSE
Gm11440	13.46776685	-0.083407352	0.400366319	-0.208327593	0.834973188	NA	FALSE	FALSE
Gm11439	12.43128919	-0.208338776	0.393733879	-0.529136015	0.596711099	NA	FALSE	FALSE
Rpl13-ps1	6.933398403	0.227319071	0.561500638	0.404842053	0.685593615	NA	FALSE	FALSE
1700125H20Rik	2.076603402	-0.718216479	0.900586498	-0.797498609	0.425161511	NA	FALSE	FALSE
Gm23765	1.03342469	-0.853683705	1.676953028	-0.509068346	0.610704318	NA	FALSE	FALSE
Bcas3os1	0.822016412	1.325058615	1.803641098	0.734657586	0.462548057	NA	FALSE	FALSE
Bcas3os2	0.6585266	1.343340949	2.083926116	0.644620238	0.519173316	NA	FALSE	FALSE
Gm23473	1.664094878	0.48114186	1.094768354	0.439491933	0.660305126	NA	FALSE	FALSE
2610027K06Rik	6.352739572	0.420697661	0.672741694	0.625347982	0.531742695	NA	FALSE	FALSE
Tbx4	4.04528247	0.365209138	0.85759356	0.425853406	0.670214669	NA	FALSE	FALSE
Atp5l-ps2	0.760222946	-0.892197629	1.704630355	-0.52339654	0.600698332	NA	FALSE	FALSE
Gm11479	0.482317615	-1.456769832	2.99070497	-0.487099144	0.626188073	NA	FALSE	FALSE
Gm9378	0.4673485	2.471013688	2.436148278	1.014311695	0.310434045	NA	FALSE	FALSE
Mir301	0.661161132	1.100993862	2.023638506	0.544066472	0.586395732	NA	FALSE	FALSE
Gm11491	1.297550823	1.254564035	1.311728635	0.956420407	0.338859879	NA	FALSE	FALSE
Gm22883	5.484741667	-0.884754104	0.618771724	-1.429855421	0.152758519	NA	FALSE	FALSE
Rnu1a1	2.896704237	0.87643301	0.856881395	1.022817178	0.306394294	NA	FALSE	FALSE
Gm22068	4.312941645	-1.205726829	0.642034349	-1.877978696	0.060384079	NA	FALSE	FALSE
Gm11489	0.368349017	0.379648786	2.585464306	0.146839694	0.883258553	NA	FALSE	FALSE
1110028F11Rik	7.885315405	-0.182241603	0.485264784	-0.375550852	0.707250835	NA	FALSE	FALSE
Mir142hg	11.36068907	-0.396180868	0.671812091	-0.589719765	0.555378542	NA	FALSE	FALSE
Mir142b	1.303524012	2.359110679	1.372552941	1.718775727	0.085655217	NA	FALSE	FALSE
Mir142	1.353972082	1.643343811	1.508769314	1.08919488	0.276067956	NA	FALSE	FALSE
Gm11505	1.089025148	-0.80978901	1.586178497	-0.510528299	0.609681394	NA	FALSE	FALSE
Olfr464	1.242457532	0.232814384	1.176340648	0.197914086	0.843112283	NA	FALSE	FALSE
Gm38534	10.76151115	0.178636751	0.43839487	0.407479109	0.683656134	NA	FALSE	FALSE
Ccdc182	1.094317767	-1.068277945	1.397405982	-0.764472143	0.444585931	NA	FALSE	FALSE
Gm15893	6.0300442	0.160093943	0.633546761	0.252694755	0.800504101	NA	FALSE	FALSE
Gm11510	8.921367283	0.312866532	0.518888096	0.602955693	0.546538165	NA	FALSE	FALSE
Dgkeos	6.1298026	-1.178828384	0.60044098	-1.963271035	0.049614689	NA	FALSE	FALSE
Gm2018	1.103328159	-0.178191897	1.185003113	-0.150372514	0.880470726	NA	FALSE	FALSE
Gm11511	7.758867354	-0.607135161	0.500375769	-1.213358437	0.22499281	NA	FALSE	FALSE
Gm11512	2.452765801	0.107724406	0.872726496	0.123434325	0.901763178	NA	FALSE	FALSE
4930405D11Rik	0.650560366	3.555327985	1.902714272	1.868555903	0.061684626	NA	FALSE	FALSE
Gm11518	0.348245279	0.961124299	3.111363812	0.308907719	0.757391725	NA	FALSE	FALSE
Gm21885	0.973386488	-0.258571028	1.26011597	-0.205196215	0.837418826	NA	FALSE	FALSE
Spata20	2.946591076	-0.432549737	0.872533112	-0.495740198	0.620077722	NA	FALSE	FALSE
Eme1	7.399664118	-0.333903522	0.573085383	-0.582641841	0.560134433	NA	FALSE	FALSE
Gm11542	16.13994333	-0.610315659	0.370965952	-1.64520667	0.099927199	NA	FALSE	FALSE
Gm11541	0.310389887	0	3.416448494	0	1	NA	FALSE	FALSE
Cdc34b	7.821499232	-0.433493453	0.517487668	-0.83768847	0.402205691	NA	FALSE	FALSE
Gm11545	0.47609712	-0.900999612	2.200732776	-0.409408912	0.6822396	NA	FALSE	FALSE
Gm24877	0.307363216	0.52391469	3.175839541	0.164968879	0.868968477	NA	FALSE	FALSE
Sgca	18.07639157	-1.019759897	0.580745318	-1.75595027	0.0790969	NA	FALSE	FALSE
Gm11513	1.398647263	-0.291662433	1.196507157	-0.243761545	0.807415505	NA	FALSE	FALSE
Dlx3	7.340065766	-0.80147912	0.572094906	-1.400954827	0.161227582	NA	FALSE	FALSE
Dlx4	1.969527225	-1.258164346	0.97361703	-1.292257948	0.19626783	NA	FALSE	FALSE
Dlx4os	0.329087191	-1.547680228	2.735062298	-0.565866536	0.571484512	NA	FALSE	FALSE
Gm11515	1.589990252	0.780800071	1.142971646	0.683131619	0.494523677	NA	FALSE	FALSE
Tac4	0.305325238	-3.097145782	3.379559047	-0.916434878	0.359438849	NA	FALSE	FALSE
Gm11520	10.01503063	-0.021685198	0.370114808	-0.058590464	0.953278307	NA	FALSE	FALSE
Gm11521	0.475450804	-0.98085909	2.130994911	-0.46028223	0.645313654	NA	FALSE	FALSE
Gm26830	12.6267464	0.22718699	0.381716171	0.595172558	0.551728132	NA	FALSE	FALSE
Polr2k-ps	7.854420996	0.249231948	0.4680864	0.532448599	0.594415333	NA	FALSE	FALSE
Gm11527	2.347461026	0.616905752	0.935974912	0.659105008	0.50982834	NA	FALSE	FALSE
4833417C18Rik	16.44255649	-0.480330159	0.3525604	-1.362405304	0.173070011	NA	FALSE	FALSE
B4galnt2	0.714679353	0.855227908	2.080991904	0.410971281	0.681093594	NA	FALSE	FALSE
Gm11534	3.710521886	0.303310999	0.815885704	0.371756728	0.710073985	NA	FALSE	FALSE
Igf2bp1	1.923413428	-2.616299318	1.204931418	-2.171326334	0.029906513	NA	FALSE	FALSE
Calcoco2	4.304562735	-0.753443795	0.834532779	-0.902833075	0.366614494	NA	FALSE	FALSE
Gm11535	0.329474205	-1.014266987	3.171132946	-0.319843729	0.749086796	NA	FALSE	FALSE
Hoxb13	10.78609133	1.179575463	1.314288109	0.897501435	0.369451408	NA	FALSE	FALSE
Gm27898	0.480546847	-0.756205793	2.831507214	-0.267068291	0.789416581	NA	FALSE	FALSE
Gm27605	0.632916497	0.527217937	2.586224929	0.203856181	0.838465888	NA	FALSE	FALSE
Gm11539	1.263988445	-0.958943531	1.028669635	-0.932217204	0.351224286	NA	FALSE	FALSE
Mir10a	5.287398001	0.69866865	0.645769842	1.081915884	0.279289906	NA	FALSE	FALSE
Gm11536	11.96530806	0.729474712	0.425899836	1.712784676	0.08675216	NA	FALSE	FALSE
Hoxb1	1.410333496	-2.127909581	1.222939551	-1.739995716	0.08185977	NA	FALSE	FALSE
Gm11529	1.535829573	1.063090339	1.269119701	0.83765963	0.402221893	NA	FALSE	FALSE
2010300F17Rik	2.237878606	1.419762358	0.909474039	1.561080686	0.118504714	NA	FALSE	FALSE
Gm11537	1.32542401	-0.345942451	1.236091389	-0.279868021	0.779578763	NA	FALSE	FALSE
Gm11517	8.084030725	0.838178574	0.498687215	1.680770129	0.092807573	NA	FALSE	FALSE
Gm11523	2.131595029	-0.107776932	1.05085618	-0.102561068	0.918311343	NA	FALSE	FALSE
Gm11525	16.43437803	0.683866391	0.348116222	1.96447723	0.049474774	NA	FALSE	FALSE
Prr15l	3.711325381	-0.46053005	0.738680883	-0.62344926	0.532989336	NA	FALSE	FALSE
Gm11532	13.84592453	0.238033964	0.366327377	0.649784808	0.515831233	NA	FALSE	FALSE
Gm11533	0.629520472	-0.774505757	2.02532066	-0.382411424	0.702156218	NA	FALSE	FALSE
Gm11574	16.14041248	-0.738062243	0.329917079	-2.237114386	0.025278865	NA	FALSE	FALSE
Mir8103	4.388022238	1.153555546	0.721574347	1.59866485	0.109895092	NA	FALSE	FALSE
Tbx21	3.630197234	-1.249978912	0.751594573	-1.663102631	0.096291893	NA	FALSE	FALSE
Gm11583	5.966598599	0.941071057	0.589172116	1.597276979	0.11020398	NA	FALSE	FALSE
Gm11592	16.47689313	-0.41936305	0.368552221	-1.137866023	0.255176431	NA	FALSE	FALSE
4933428G20Rik	15.80782676	0.034634319	0.352586831	0.098229192	0.921750303	NA	FALSE	FALSE
2410003L11Rik	1.595244405	-1.144314801	1.179283666	-0.970347367	0.331873374	NA	FALSE	FALSE
Mir8102	2.442429002	1.595979987	0.995678607	1.602906778	0.108955237	NA	FALSE	FALSE
Atp5l2-ps	2.331935817	0.302993397	0.916890244	0.330457652	0.741054186	NA	FALSE	FALSE
1700001P01Rik	9.756067582	-0.16095066	0.53130451	-0.302934865	0.761939501	NA	FALSE	FALSE
Gm27326	5.704238469	-0.392294777	0.602059092	-0.651588494	0.514666672	NA	FALSE	FALSE
Snora21	13.85605089	-0.110465397	0.394558566	-0.279972116	0.779498898	NA	FALSE	FALSE
Gm11630	0.409346423	0.671659675	2.218202393	0.302794586	0.76204641	NA	FALSE	FALSE
Gm22461	0.768623454	-0.883782347	1.70129677	-0.519475709	0.603429048	NA	FALSE	FALSE
Gm11633	0.345468434	2.225349441	3.330534741	0.668165809	0.504027758	NA	FALSE	FALSE
Gm11629	9.514146581	0.119720162	0.429637537	0.278653869	0.780510468	NA	FALSE	FALSE
Gm27399	2.16612213	-0.008632112	1.060628269	-0.008138678	0.993506346	NA	FALSE	FALSE
Mir5119	7.440629387	-0.047370304	0.516573405	-0.091701012	0.926935594	NA	FALSE	FALSE
Gm20644	5.523348583	-0.917520275	0.603789089	-1.519603934	0.128610549	NA	FALSE	FALSE
1700003D09Rik	6.379625004	-0.145750791	0.573675471	-0.254064883	0.799445433	NA	FALSE	FALSE
Pnmt	0.288779714	-0.774492893	5.965746158	-0.129823307	0.896706223	NA	FALSE	FALSE
Gm12352	7.230089025	-0.258853152	0.577444674	-0.448273512	0.653955814	NA	FALSE	FALSE
Zpbp2	3.317755938	0.301474811	0.718826404	0.419398632	0.674924823	NA	FALSE	FALSE
Gm12355	0.72792494	0.571173851	1.707389597	0.334530474	0.737979299	NA	FALSE	FALSE
Gsdma3	0.35430594	-0.939709287	2.551667912	-0.368272565	0.712670007	NA	FALSE	FALSE
Gsdma	5.660102629	-0.875645213	0.611304203	-1.432421385	0.152023262	NA	FALSE	FALSE
Gm12356	4.032583164	-0.259322336	0.686869046	-0.377542615	0.705770401	NA	FALSE	FALSE
Gm22059	0.611662449	1.757112424	2.155254181	0.815269234	0.414918216	NA	FALSE	FALSE
Gm12359	18.390493	-0.300707156	0.318808999	-0.943220413	0.345568174	NA	FALSE	FALSE
Gm22061	0.875033752	-1.560599593	1.794513904	-0.869650321	0.384491529	NA	FALSE	FALSE
Gjd3	9.671145393	0.603308486	0.454039744	1.328756995	0.183928155	NA	FALSE	FALSE
Tns4	6.266511841	-0.780155354	0.550153964	-1.418067314	0.156171113	NA	FALSE	FALSE
Ccr7	2.253681187	-0.910448808	1.239393308	-0.734592322	0.462587815	NA	FALSE	FALSE
Krt24	0.267058637	-0.507906806	5.956152069	-0.085274318	0.932043308	NA	FALSE	FALSE
Krt26	2.703056956	0.572987005	0.876210008	0.653937982	0.513151762	NA	FALSE	FALSE
Krt27	0.828812257	-0.744373514	1.516070366	-0.490988763	0.623434395	NA	FALSE	FALSE
Krt28	6.8670625	0.084671446	0.51742705	0.163639388	0.870015036	NA	FALSE	FALSE
Krt12	0.445769867	0.379648075	2.158635497	0.1758741	0.860392853	NA	FALSE	FALSE
A830036E02Rik	6.841318854	-0.49813778	0.560131101	-0.889323551	0.373829218	NA	FALSE	FALSE
Krt20	0.487118585	-1.314100089	1.949740549	-0.673987157	0.500319479	NA	FALSE	FALSE
Krt23	0.53607427	-0.992517116	1.850998674	-0.536206282	0.591815993	NA	FALSE	FALSE
Krt40	0.320759592	-1.582406215	3.102814707	-0.509990561	0.610058074	NA	FALSE	FALSE
Gm11560	1.514256884	0.55344666	1.206827149	0.458596461	0.646523978	NA	FALSE	FALSE
Krtap16-1	0.351145077	1.016809056	3.443088387	0.295318894	0.767750284	NA	FALSE	FALSE
Krtap17-1	4.745116538	-0.508046911	0.612592598	-0.829338965	0.406912628	NA	FALSE	FALSE
Krt15	1.301517431	-3.116031059	5.897264329	-0.528385856	0.597231553	NA	FALSE	FALSE
Krt19	8.735276286	-0.053561696	0.662004603	-0.080908344	0.935514844	NA	FALSE	FALSE
Krt14	1.733984554	-2.243872389	1.106313147	-2.028243445	0.042535408	NA	FALSE	FALSE
Gm11598	1.176758347	0.05908243	1.525611703	0.038727043	0.969108012	NA	FALSE	FALSE
Krt17	4.204906228	-0.75876837	0.798725034	-0.949974445	0.342125238	NA	FALSE	FALSE
Krt42	0.597916449	1.100993584	2.279944468	0.482903684	0.629164126	NA	FALSE	FALSE
Gm14206	0.351275968	1.100992698	2.901824521	0.379413948	0.704380495	NA	FALSE	FALSE
Gm12349	0.249032635	-0.336659687	3.283870112	-0.102519185	0.918344586	NA	FALSE	FALSE
Gast	0.328920186	-0.755333983	2.86660766	-0.263494022	0.79216983	NA	FALSE	FALSE
Gm20394	9.244398799	0.166829188	0.467638904	0.356747881	0.721280557	NA	FALSE	FALSE
Gm10039	12.22834277	-0.080328625	0.392462885	-0.20467827	0.837823499	NA	FALSE	FALSE
Gm12348	0.754440929	-1.574491552	1.708962338	-0.921314365	0.356886323	NA	FALSE	FALSE
Klhl10	9.0275853	-0.459032792	0.441294654	-1.04019568	0.298248998	NA	FALSE	FALSE
Gm27374	1.921114849	-2.088996147	1.185630799	-1.761928037	0.078081457	NA	FALSE	FALSE
Mir7116	0.567362305	0.469553152	2.215959492	0.21189609	0.832188101	NA	FALSE	FALSE
Gm44544	1.878579255	0.49428438	0.904516887	0.546462301	0.584748195	NA	FALSE	FALSE
Dhx58os	3.40528212	0.607835036	1.090440937	0.557421329	0.577239596	NA	FALSE	FALSE
Kcnh4	15.42864119	0.354471619	0.428785763	0.826687007	0.408414487	NA	FALSE	FALSE
Hcrt	0.818213886	-0.197428635	1.882407378	-0.104880929	0.916470292	NA	FALSE	FALSE
Gm24358	0.282994764	-0.774500651	3.588711293	-0.215815815	0.829131321	NA	FALSE	FALSE
Mir6928	8.020018013	-0.717924234	0.6104473	-1.176062592	0.239569865	NA	FALSE	FALSE
Hsd17b1	6.862107026	1.011012157	0.581707256	1.738008503	0.082209315	NA	FALSE	FALSE
Ccr10	7.845543306	-0.448779112	0.481718606	-0.931620882	0.351532488	NA	FALSE	FALSE
Gm11615	0.715263709	-1.480111442	1.961369689	-0.754631547	0.45047009	NA	FALSE	FALSE
G6pc	1.467173549	1.827910868	1.147903786	1.592390311	0.111297032	NA	FALSE	FALSE
Gm27029	18.43019843	0.173662442	0.304743759	0.569863818	0.568770067	NA	FALSE	FALSE
Ptges3l	12.61248349	0.169715729	0.420429944	0.403671839	0.686454051	NA	FALSE	FALSE
Gm11626	2.852696077	-0.232437152	0.961457628	-0.241754962	0.808970039	NA	FALSE	FALSE
Gm26316	3.689488852	0.681213412	0.840866023	0.810133117	0.417863673	NA	FALSE	FALSE
Gm23849	4.72254573	0.146620944	0.745385315	0.1967049	0.844058475	NA	FALSE	FALSE
Gm24950	1.822803051	-0.325912644	1.397228309	-0.233256542	0.815562202	NA	FALSE	FALSE
Gm23971	1.109435298	0.990270399	1.488587563	0.665241618	0.505895965	NA	FALSE	FALSE
Rnu2-10	6.472613454	1.038475098	0.595106596	1.745023675	0.080980748	NA	FALSE	FALSE
Rpl27-ps2	0.575249017	-0.774500043	4.083130007	-0.189682925	0.849557602	NA	FALSE	FALSE
Sost	8.721520194	0.083923231	0.633666519	0.13244069	0.894635732	NA	FALSE	FALSE
Gm20659	5.71774608	-0.231004629	0.6196788	-0.372781236	0.709311269	NA	FALSE	FALSE
Cfap97d1	0.273282121	-0.197427274	2.945257929	-0.067032253	0.946556027	NA	FALSE	FALSE
E130111B04Rik	0.473658819	0.449716788	2.279051298	0.197326312	0.84357219	NA	FALSE	FALSE
Cd300lg	12.30821892	-1.990909884	0.764783609	-2.603232941	0.009234918	NA	FALSE	FALSE
Gm11585	0.489516837	-1.899790927	2.086795651	-0.910386662	0.362618629	NA	FALSE	FALSE
Nags	0.423065485	-2.900405203	4.808573152	-0.603173771	0.546393094	NA	FALSE	FALSE
Gm11628	18.17590327	0.21068749	0.39121646	0.538544544	0.590201161	NA	FALSE	FALSE
Gm25337	6.516802177	-0.292793457	0.547718514	-0.534569217	0.592947775	NA	FALSE	FALSE
Gm11627	6.747018059	0.002703362	0.589812512	0.004583427	0.996342967	NA	FALSE	FALSE
Gm11636	1.884288932	-1.671025609	1.102507789	-1.515658779	0.129605656	NA	FALSE	FALSE
2810433D01Rik	7.649828387	-0.549260051	0.784122229	-0.700477592	0.483629094	NA	FALSE	FALSE
Meioc	0.287155643	0.267534661	2.931974	0.091247283	0.927296105	NA	FALSE	FALSE
Gm11637	5.854787669	-0.50670455	0.557525071	-0.908846213	0.363431309	NA	FALSE	FALSE
Gm16342	0.81612528	-1.645540985	1.524973213	-1.079062223	0.28055999	NA	FALSE	FALSE
Gm26668	2.532794078	0.619546993	0.963195085	0.643220675	0.52008092	NA	FALSE	FALSE
Fam187a	1.625778112	-0.171571734	1.26443556	-0.135690374	0.892066058	NA	FALSE	FALSE
2410004I01Rik	9.59099177	0.301000019	0.490134433	0.614117268	0.539137838	NA	FALSE	FALSE
Mir6931	0.652994311	-0.774505077	2.008857054	-0.385545142	0.699833568	NA	FALSE	FALSE
Gm20511	5.745997865	0.258212732	0.565435075	0.456662034	0.647913984	NA	FALSE	FALSE
1700028N14Rik	7.038267358	-0.642811135	0.50002326	-1.285562465	0.198595804	NA	FALSE	FALSE
Arhgap27os3	7.955692717	0.706913774	0.516089253	1.369751008	0.17076464	NA	FALSE	FALSE
Arhgap27os1	7.177632975	-0.081158372	0.510393445	-0.159011393	0.873659898	NA	FALSE	FALSE
Gm39397	1.649539175	-0.451732707	1.322166425	-0.341661003	0.732606023	NA	FALSE	FALSE
Gm884	0.284172402	-0.197428324	2.944551495	-0.067048691	0.94654294	NA	FALSE	FALSE
Wnt9b	7.357741336	0.722068951	0.55782152	1.294444415	0.195511957	NA	FALSE	FALSE
Gm8738	12.43020708	0.04052858	0.436591955	0.092829424	0.926039075	NA	FALSE	FALSE
Gm11659	0.584612512	1.100993359	2.156375223	0.510575964	0.60964801	NA	FALSE	FALSE
Gm47315	0.315981036	-2.476623753	2.547808335	-0.972060464	0.331020469	NA	FALSE	FALSE
Gm11663	0.269149608	1.100989511	3.272369856	0.336450206	0.736531395	NA	FALSE	FALSE
Efcab3	0.375985861	1.689652254	3.056226506	0.552855703	0.580362222	NA	FALSE	FALSE
Gm24290	0.657580848	-0.997243042	1.943503175	-0.51311624	0.607870012	NA	FALSE	FALSE
Gm11620	15.45877052	0.071514689	0.350929053	0.203786744	0.838520152	NA	FALSE	FALSE
Mar-10	17.49694184	0.080187236	0.351245581	0.228293936	0.819417739	NA	FALSE	FALSE
Gm11638	13.91172861	0.892124979	0.418333861	2.132566978	0.032960265	NA	FALSE	FALSE
Gm23990	0.895008014	-0.747074036	1.655517354	-0.451263186	0.651799874	NA	FALSE	FALSE
Gm9910	7.974468583	-0.125043448	0.526630433	-0.237440603	0.812314993	NA	FALSE	FALSE
Gm11651	2.210917639	0.57012815	1.02522874	0.556098486	0.57814353	NA	FALSE	FALSE
Gm11646	3.216186769	-0.04416083	0.775687304	-0.056931227	0.954599979	NA	FALSE	FALSE
Taco1os	16.80654294	0.291121486	0.354371467	0.821515027	0.411352968	NA	FALSE	FALSE
Gm10840	5.227941808	-0.814020409	0.545716733	-1.491653745	0.135789941	NA	FALSE	FALSE
Gm23645	4.380863808	0.749527096	0.706242658	1.061288337	0.288558885	NA	FALSE	FALSE
Tcam1	7.871424844	0.000932395	0.530692487	0.00175694	0.998598165	NA	FALSE	FALSE
Gh	1.948433615	1.100990482	3.112456957	0.353736774	NA	NA	FALSE	FALSE
Prr29	2.234189654	-0.883748175	1.05594161	-0.836929018	0.402632468	NA	FALSE	FALSE
Gm22711	0.25282319	0	3.604412265	0	1	NA	FALSE	FALSE
Milr1	13.06977346	-0.740836742	0.408191239	-1.814925632	0.069535339	NA	FALSE	FALSE
Gm25889	0.93636879	0.008400673	1.601268609	0.005246261	0.995814109	NA	FALSE	FALSE
Gm11706	3.49473554	-0.963962125	0.780720465	-1.234708411	0.216939045	NA	FALSE	FALSE
Gm11707	0.467509798	-1.792606934	2.965874072	-0.604411007	0.54557042	NA	FALSE	FALSE
Rps12-ps26	7.348933796	-0.062232208	0.495780407	-0.125523733	0.900108937	NA	FALSE	FALSE
Gm11716	1.062885111	-2.01173458	1.366249925	-1.472449911	0.140899424	NA	FALSE	FALSE
Gm11722	11.74133496	0.660173474	0.466305468	1.415753233	0.156847767	NA	FALSE	FALSE
C330019F10Rik	0.910915669	-1.409572876	1.607422261	-0.876915115	0.380532746	NA	FALSE	FALSE
A830035A12Rik	2.064556746	-0.406403725	1.07368467	-0.378513112	0.705049455	NA	FALSE	FALSE
Mir6932	0.703736995	0.575945235	1.611513157	0.357394063	0.72079682	NA	FALSE	FALSE
Cacng1	7.24042507	-1.537991171	0.986064594	-1.559726595	0.118824505	NA	FALSE	FALSE
Gm11650	9.508317153	-1.421591552	0.492246453	-2.887967083	0.003877404	NA	FALSE	FALSE
Apoh	12.88039311	0.146117483	0.40319242	0.362401365	0.71705212	NA	FALSE	FALSE
Olfr1397-ps1	0.326529292	-0.436750691	3.131597745	-0.13946577	0.889082103	NA	FALSE	FALSE
Rpl23a-ps14	3.882595913	-0.307236181	0.642203797	-0.478409163	0.632359013	NA	FALSE	FALSE
Cep112it	14.68222505	0.026066092	0.387540017	0.067260389	0.946374411	NA	FALSE	FALSE
Gm11670	1.564928963	0.983447819	1.180459433	0.833105986	0.404784958	NA	FALSE	FALSE
E030025P04Rik	0.560659701	-0.228070748	2.678972862	-0.085133654	0.932155136	NA	FALSE	FALSE
1700096J18Rik	0.373826303	0.95696619	2.441829286	0.391905444	0.69512808	NA	FALSE	FALSE
Gm15642	0.556053261	-1.258492231	2.038802508	-0.617270298	0.537056455	NA	FALSE	FALSE
Gm25540	3.706863832	-0.23325514	0.700794872	-0.332843674	0.739252289	NA	FALSE	FALSE
Gm11697	0.513147568	2.044421379	2.5194273	0.811462739	0.417099982	NA	FALSE	FALSE
Gm11675	1.790290212	1.82707471	1.141573792	1.60048761	0.109490453	NA	FALSE	FALSE
Gm11677	2.965877641	-0.246378265	0.753954073	-0.32678153	0.74383313	NA	FALSE	FALSE
Gm11681	14.53878779	0.70049936	0.372264308	1.88172582	0.059873252	NA	FALSE	FALSE
4732490B19Rik	0.295754381	0	3.211261388	0	1	NA	FALSE	FALSE
Gm16487	1.514508983	1.191013906	1.586461617	0.750736036	0.452811531	NA	FALSE	FALSE
Gm11693	0.485225821	-0.855414704	2.22801432	-0.383935909	0.70102595	NA	FALSE	FALSE
Cpsf4l	2.488614891	-1.240063185	0.98604643	-1.257611353	0.208532346	NA	FALSE	FALSE
Gm11690	0.275998996	-0.774492893	5.965746158	-0.129823307	0.896706223	NA	FALSE	FALSE
Gpr142	0.291373321	-1.491081692	2.690226974	-0.554258695	0.579401814	NA	FALSE	FALSE
Cd300lb	7.098121422	-0.262552129	0.789220018	-0.332672921	0.739381192	NA	FALSE	FALSE
Cd300c	0.479934676	0.198086166	2.780408708	0.071243543	0.943203927	NA	FALSE	FALSE
Cd300ld	6.763298952	-0.385489641	0.577699217	-0.66728434	0.504590528	NA	FALSE	FALSE
Cd300ld2	0.525739161	1.068876012	2.59516065	0.411872772	0.680432679	NA	FALSE	FALSE
Cd300ld4	0.767397692	-2.450238169	1.709845029	-1.433017687	0.151852783	NA	FALSE	FALSE
Cd300ld3	0.612712384	-2.093569738	2.479157949	-0.844468074	0.398407897	NA	FALSE	FALSE
Cd300e	4.86615907	-1.046906317	0.662984593	-1.579080913	0.114317499	NA	FALSE	FALSE
Cd300lf	15.36045551	-0.685281531	0.492107462	-1.392544482	0.163757581	NA	FALSE	FALSE
Otop2	3.599786274	0.025606918	0.769726327	0.033267561	0.973461222	NA	FALSE	FALSE
Ush1g	17.00648254	-0.147358103	0.40316332	-0.365504736	0.714734672	NA	FALSE	FALSE
Otop3	2.372259411	-0.345388731	0.914134504	-0.377831413	0.705555836	NA	FALSE	FALSE
Ict1os	2.893256003	0.43689089	0.757193671	0.57698698	0.563948251	NA	FALSE	FALSE
Trim80	3.14648185	-0.840900849	0.724005585	-1.161456302	0.245456384	NA	FALSE	FALSE
Gm11695	2.267094557	-0.566855681	1.021808108	-0.55475747	0.579060561	NA	FALSE	FALSE
Slc16a5	1.405965073	2.788081161	1.598264136	1.744443298	0.08108182	NA	FALSE	FALSE
Gm11694	0.835114709	-0.927582195	1.649337078	-0.562396982	0.573845575	NA	FALSE	FALSE
Gm26613	0.864105771	0.07536441	1.429078701	0.052736361	0.957941967	NA	FALSE	FALSE
Gm11702	2.44333656	-0.016031802	1.005933977	-0.015937231	0.987284468	NA	FALSE	FALSE
Gm11703	0.32949728	2.419131399	3.067046639	0.788749466	0.43025845	NA	FALSE	FALSE
Mir5621	1.096067514	-0.551505979	1.154921937	-0.477526629	0.632987164	NA	FALSE	FALSE
Myo15b	4.700202857	0.075590574	0.674593435	0.112053528	0.910780965	NA	FALSE	FALSE
Smim6	1.976462569	-0.645712322	0.946801966	-0.681993009	0.495243371	NA	FALSE	FALSE
Sap30bpos	8.574669126	-0.453957266	0.510391365	-0.889429754	0.37377216	NA	FALSE	FALSE
Cdk3	11.41355359	-1.045077475	0.41896958	-2.494399414	0.012617048	NA	FALSE	FALSE
Galr2	3.71341638	-0.355778069	0.703339311	-0.505841297	0.612968065	NA	FALSE	FALSE
Gm26730	1.216072115	-0.102167624	1.203347034	-0.084902876	0.932338605	NA	FALSE	FALSE
Rps11-ps2	0.783284395	-2.8044106	1.948929078	-1.43894954	0.15016482	NA	FALSE	FALSE
Qrich2	1.198297393	0.640273649	1.56947621	0.407953714	0.683307657	NA	FALSE	FALSE
Gm11739	1.793256152	-0.569080833	1.286693512	-0.442281575	0.658285462	NA	FALSE	FALSE
Gm29292	4.808274012	-0.474043317	0.650289128	-0.728973155	0.466018084	NA	FALSE	FALSE
Aanat	10.26779039	0.275184182	0.43043049	0.639323161	0.522612724	NA	FALSE	FALSE
BC018473	5.979948747	0.899593314	0.560057131	1.606252762	0.108218385	NA	FALSE	FALSE
Gm11730	0.965942931	-0.976562898	1.293537584	-0.754955179	0.450275876	NA	FALSE	FALSE
Gm22667	10.20059581	-0.871080112	0.400691266	-2.17394335	0.02970939	NA	FALSE	FALSE
Gm11745	12.01298395	0.037645555	0.388444921	0.096913496	0.922795091	NA	FALSE	FALSE
Gm16045	4.046648719	-1.280506594	0.667794654	-1.917515493	0.055172475	NA	FALSE	FALSE
Gm11729	0.54474871	-0.197427891	1.89614485	-0.10412068	0.91707358	NA	FALSE	FALSE
Gm11732	11.47389173	0.427061232	0.435535434	0.980543026	0.326818142	NA	FALSE	FALSE
Gm34418	2.02426517	-0.460269863	1.206376249	-0.381530939	0.702809318	NA	FALSE	FALSE
Gm11733	6.013295276	0.369783859	0.633539811	0.583678961	0.559436325	NA	FALSE	FALSE
2900041M22Rik	9.573344661	-0.146654649	0.476701135	-0.30764485	0.758352589	NA	FALSE	FALSE
6030468B19Rik	5.58489906	-0.629514364	0.521740465	-1.20656611	0.227599285	NA	FALSE	FALSE
Tmem235	18.4505411	-0.314843829	0.371049459	-0.848522538	0.396147026	NA	FALSE	FALSE
Gm11725	5.973795045	0.208848003	0.585336379	0.356799971	0.721241558	NA	FALSE	FALSE
Dnah17	14.60491197	-0.013268363	0.392849714	-0.033774654	0.973056848	NA	FALSE	FALSE
Gm11738	1.588799209	-1.33860402	1.42849573	-0.937072469	0.348721282	NA	FALSE	FALSE
Gm11737	16.71067677	0.377104329	0.339806491	1.109761993	0.267101601	NA	FALSE	FALSE
Gm11747	0.454996122	0.148163401	2.311641057	0.064094467	0.948895007	NA	FALSE	FALSE
Gm11748	2.174449655	-0.865569577	0.919781702	-0.941059792	0.346674219	NA	FALSE	FALSE
Gm11750	0.66221664	-1.453369508	1.720156725	-0.844905285	0.398163723	NA	FALSE	FALSE
Gm25040	0.548187418	2.463592094	2.220853871	1.109299502	0.267301	NA	FALSE	FALSE
Gm11749	5.612552046	-0.28739987	0.592899638	-0.48473612	0.627863541	NA	FALSE	FALSE
Gm26508	15.79224681	0.017961857	0.381216287	0.047117235	0.962419791	NA	FALSE	FALSE
Gm11755	3.311767867	0.168769711	0.858410276	0.196607282	0.844134872	NA	FALSE	FALSE
Gm26888	4.188516404	-0.554237803	0.649980718	-0.852698838	0.393826336	NA	FALSE	FALSE
Mir6934	0.509575141	-0.774504624	2.132947543	-0.363114708	0.716519198	NA	FALSE	FALSE
Gm11753	9.298210783	-0.502419833	0.445310998	-1.128244836	0.259216533	NA	FALSE	FALSE
Mir1932	1.306500927	2.087125648	1.306443226	1.597563221	0.110140217	NA	FALSE	FALSE
Gm23663	2.537973695	0.646998267	0.852318198	0.759104133	0.447790267	NA	FALSE	FALSE
Rptoros	0.774987478	-1.499551288	1.759835045	-0.85209764	0.394159902	NA	FALSE	FALSE
Gm11766	0.703002187	0.257176982	1.501753349	0.171251146	0.864026293	NA	FALSE	FALSE
Mir3065	0.47911192	0.985303781	2.108443019	0.46731345	0.640275635	NA	FALSE	FALSE
Gm25948	2.246848062	0.813904874	1.25259744	0.649773701	0.515838409	NA	FALSE	FALSE
Gm11769	8.536910968	0.10881177	0.46928329	0.231867982	0.816640554	NA	FALSE	FALSE
Gm11770	3.713635605	-0.477738623	0.652984851	-0.731622827	0.464398811	NA	FALSE	FALSE
Gm11772	7.210166758	-0.795517668	0.489495103	-1.625180033	0.104124204	NA	FALSE	FALSE
Fscn2	3.553483333	-1.051979329	0.862372964	-1.219865851	0.222515733	NA	FALSE	FALSE
Tspan10	1.256108135	-0.774506257	1.702943129	-0.454804534	0.649249868	NA	FALSE	FALSE
Pde6g	9.346582272	-1.592958181	0.458055048	-3.477656646	0.000505817	NA	FALSE	FALSE
Gm16755	6.971450506	0.283543904	0.534195871	0.530786403	0.595566804	NA	FALSE	FALSE
Gm11788	0.357781507	-1.41897181	3.409420506	-0.416191493	0.677269884	NA	FALSE	FALSE
Gcgr	0.881158553	0.387234601	1.455237646	0.266097157	0.790164384	NA	FALSE	FALSE
Ppp1r27	5.48553325	-1.751831628	1.713400202	-1.022429918	0.306577466	NA	FALSE	FALSE
Gm3807	10.91050857	0.007307228	0.399702459	0.018281668	0.985414152	NA	FALSE	FALSE
Myadml2os	7.313593121	0.54306579	0.508761651	1.067426737	0.28577918	NA	FALSE	FALSE
Notumos	9.675804102	-0.0727043	0.451176209	-0.161143913	0.871980055	NA	FALSE	FALSE
Gm17178	4.90392705	0.407300048	0.633727273	0.64270557	0.520415166	NA	FALSE	FALSE
Gm11773	0.505986886	-1.491254341	2.425014631	-0.614946533	0.538590031	NA	FALSE	FALSE
Gm28192	1.125049537	1.705132299	1.719042664	0.991908075	0.32124237	NA	FALSE	FALSE
Cd7	7.115020117	-0.084118192	0.526089955	-0.159893173	0.872965226	NA	FALSE	FALSE
Gm11793	0.723892692	0.064755156	1.915251787	0.033810257	0.973028456	NA	FALSE	FALSE
Uts2r	2.838198147	-1.029220689	0.858144748	-1.199355577	0.230389713	NA	FALSE	FALSE
Gm11790	2.130363207	0.16511566	1.06826876	0.154563782	0.877165225	NA	FALSE	FALSE
Mir7236	2.241948488	-0.011287018	0.917196759	-0.012305995	0.990181485	NA	FALSE	FALSE
Gm11866	0.565517077	-0.398736367	1.933051168	-0.206273053	0.836577626	NA	FALSE	FALSE
Gm9077	0.446956532	-0.981738098	2.146151198	-0.457441255	0.647353917	NA	FALSE	FALSE
Gm45925	14.67871049	-0.154124715	0.391164693	-0.394014895	0.693570043	NA	FALSE	FALSE
Gm48512	17.42628337	0.078886443	0.345792469	0.228132333	0.819543364	NA	FALSE	FALSE
Gm26050	1.839178226	-0.798670856	1.078930429	-0.740243147	0.459152472	NA	FALSE	FALSE
Dtnbos	3.890386233	-0.065174364	0.588459944	-0.110754122	0.911811327	NA	FALSE	FALSE
Dnmt3aos	0.322582054	0.523916819	2.629212598	0.199267575	0.842053442	NA	FALSE	FALSE
Gm48001	3.690895509	-0.343324382	0.754242709	-0.455190853	0.648971941	NA	FALSE	FALSE
Gm17816	0.626733576	-0.395562444	1.71089141	-0.231202543	0.817157455	NA	FALSE	FALSE
4921501I09Rik	1.137294634	0.255793774	1.342517301	0.190532944	0.84889153	NA	FALSE	FALSE
Gm31938	13.9345215	0.211704057	0.378212864	0.559748431	0.575651043	NA	FALSE	FALSE
Gm46332	3.223726389	-0.07308199	0.89154088	-0.081972674	0.934668443	NA	FALSE	FALSE
Gm48610	2.998146655	0.532805161	0.952065585	0.559630733	0.575731338	NA	FALSE	FALSE
Gm48678	6.272664015	-0.649866297	0.514580448	-1.262905149	0.206623269	NA	FALSE	FALSE
Gm17541	0.370817804	1.59307717	3.104085148	0.513219546	0.607797755	NA	FALSE	FALSE
Gm6682	10.22838547	-0.398126675	0.408053679	-0.975672308	0.329226879	NA	FALSE	FALSE
Gm48532	10.52064572	-0.318606359	0.42686133	-0.746393118	0.455429976	NA	FALSE	FALSE
Gm5652	0.358637964	1.100970961	5.965746158	0.184548744	0.853582992	NA	FALSE	FALSE
Gm23752	0.378787291	0.961970071	3.335918423	0.288367385	0.773065531	NA	FALSE	FALSE
Gm48608	1.286823179	-1.180431911	1.227256957	-0.961845769	0.336127083	NA	FALSE	FALSE
Gm32828	1.712922794	1.43402425	1.134632985	1.263866174	0.206278064	NA	FALSE	FALSE
Gm9144	5.778384011	-0.382555498	0.490282299	-0.780275973	0.435228452	NA	FALSE	FALSE
Gm18337	1.022037316	-2.465417449	1.615025729	-1.526549952	0.12687296	NA	FALSE	FALSE
Gm48633	0.343878895	-0.774503293	3.117838994	-0.248410291	0.803816972	NA	FALSE	FALSE
Apob	1.76240065	0.513420618	1.355473456	0.378775855	0.704854318	NA	FALSE	FALSE
Gm33037	0.538384361	2.409343355	1.897321706	1.269865489	0.204132548	NA	FALSE	FALSE
Gm48898	8.712443584	-0.548758542	0.550239443	-0.997308624	0.318614729	NA	FALSE	FALSE
Gdf7	3.80614232	0.079616003	0.840223543	0.094755739	0.924508844	NA	FALSE	FALSE
Gm48071	4.407871319	-0.28258164	0.606920136	-0.465599382	0.641502286	NA	FALSE	FALSE
Gm48076	0.254231753	0	4.088306484	0	1	NA	FALSE	FALSE
BC106175	1.424750326	2.69213431	1.400983577	1.921603047	0.054655725	NA	FALSE	FALSE
5033421B08Rik	14.14847751	0.295323494	0.344163122	0.858091628	0.39084187	NA	FALSE	FALSE
Slc7a15	0.507433904	-2.750559421	2.168740755	-1.26827488	0.204699804	NA	FALSE	FALSE
Gm4755	0.413024818	-0.737179009	2.675667278	-0.275512211	0.782922745	NA	FALSE	FALSE
9930038B18Rik	2.136412175	-0.799952416	1.142502634	-0.700175555	0.483817676	NA	FALSE	FALSE
Gm47391	0.503008231	1.936222321	1.875310311	1.03248103	0.30184683	NA	FALSE	FALSE
Matn3	12.40772123	-1.063330129	0.787690741	-1.349933513	0.177037311	NA	FALSE	FALSE
Gm7099	0.611598919	1.971441139	2.279213886	0.864965395	0.387057783	NA	FALSE	FALSE
Gm48764	0.522588265	-0.635001812	2.319264135	-0.273794521	0.784242535	NA	FALSE	FALSE
Gm48790	0.390728346	-0.846144212	2.855261082	-0.296345654	0.766966124	NA	FALSE	FALSE
Nt5c1b	1.808424468	0.197541606	1.065487159	0.185400269	0.852915097	NA	FALSE	FALSE
Gm4928	1.219631996	-1.226268567	1.113299403	-1.101472402	0.270691109	NA	FALSE	FALSE
Pgk1-rs7	5.073952625	0.417048706	0.611722341	0.681761442	0.495389809	NA	FALSE	FALSE
Gm48082	0.637796481	-2.830630809	2.414817124	-1.172192619	0.241119731	NA	FALSE	FALSE
9530020I12Rik	0.511138764	0.870100716	2.150000221	0.404697966	0.685699537	NA	FALSE	FALSE
Mir7675	2.661871969	0.637579136	0.782514935	0.814782066	0.415197068	NA	FALSE	FALSE
4930511A02Rik	1.106101492	-1.595603301	1.586556108	-1.00570241	0.314558744	NA	FALSE	FALSE
Rad51ap2	13.34324318	-0.312319449	0.355677774	-0.878096614	0.37989129	NA	FALSE	FALSE
Gm47807	0.945065851	0.190405992	1.598683473	0.119101745	0.905194748	NA	FALSE	FALSE
Gm47808	1.423539051	-2.040526734	1.275685154	-1.599553564	0.109697657	NA	FALSE	FALSE
Gm47821	0.43304131	1.744693115	5.015997557	0.347825751	0.72797105	NA	FALSE	FALSE
Gm47833	0.999036935	-0.930062846	1.551766216	-0.599357581	0.548934458	NA	FALSE	FALSE
Gm34237	3.959842624	0.299168142	0.615444465	0.486100955	0.62689559	NA	FALSE	FALSE
Tubb2a-ps2	3.371089695	-0.504122232	0.753995702	-0.668600936	0.503750076	NA	TRUE	FALSE
Gm4294	1.060026636	1.197806345	1.384049214	0.865436238	0.386799399	NA	FALSE	FALSE
4921511I17Rik	0.55211533	-1.586142053	2.786700615	-0.569182798	0.569232093	NA	FALSE	FALSE
3732407C23Rik	0.318405693	-2.095440232	3.115542559	-0.672576347	0.501216854	NA	FALSE	FALSE
4930519A11Rik	0.680325398	1.022498962	2.127149247	0.480689807	0.630736976	NA	FALSE	FALSE
Rpl36-ps3	0.847562788	2.315219506	1.66038602	1.394386292	0.163200985	NA	FALSE	FALSE
Gm35638	0.487129857	1.643998222	1.727885151	0.951451097	0.341375432	NA	FALSE	FALSE
Gm6736	0.575719211	0.967427729	2.234876612	0.432877468	0.66510379	NA	FALSE	FALSE
Gm48311	0.255270867	0	3.644088648	0	1	NA	FALSE	FALSE
Gm35890	0.604653948	1.70055529	2.012516809	0.84498936	0.39811678	NA	FALSE	FALSE
Gm4929	0.379497011	0.940906464	2.816202458	0.334104695	0.738300557	NA	FALSE	FALSE
Gm48482	11.05313121	0.529971142	0.431931442	1.226979772	0.219830194	NA	FALSE	FALSE
Gm16497	1.403855567	0.949337842	1.428557113	0.664543148	0.506342742	NA	FALSE	FALSE
Gm9847	0.549095246	-1.001093304	2.547392426	-0.39298747	0.694328736	NA	FALSE	FALSE
Gm48504	0.350888467	-0.774502856	3.037873252	-0.254949036	0.798762462	NA	FALSE	FALSE
Mir6387	5.210634976	0.792741896	0.610096575	1.299371163	0.193816583	NA	FALSE	FALSE
Gm5432	3.307110871	0.570675256	0.728347887	0.783520164	0.433321718	NA	FALSE	FALSE
Gm48558	0.390969954	-0.197428035	2.257442049	-0.087456524	0.930308642	NA	FALSE	FALSE
Gm48557	2.099302564	0.809086895	1.348836989	0.599840382	0.548612618	NA	FALSE	FALSE
Gm36235	0.390082084	0.379649217	2.579391957	0.147185547	0.882985568	NA	FALSE	FALSE
Gm48607	0.304304957	1.100990657	3.496970613	0.314841267	0.752882178	NA	FALSE	FALSE
Gm36372	2.278689744	1.028830564	1.302897887	0.789647887	0.429733433	NA	FALSE	FALSE
Gm48606	11.38804268	0.487791872	0.402532173	1.211808408	0.225585729	NA	FALSE	FALSE
Gm48605	3.753651694	-0.432128305	0.621218998	-0.695613474	0.486670926	NA	FALSE	FALSE
Gm22303	1.671485497	-0.113462005	1.192978275	-0.09510819	0.924228893	NA	FALSE	FALSE
Gm10054	0.732317228	-1.535166921	1.932168112	-0.79453072	0.426886533	NA	FALSE	FALSE
Atp6v1c2	3.974346667	0.817764327	0.87690888	0.932553364	0.351050622	NA	FALSE	FALSE
Gm46336	4.010004617	-0.22318263	0.651538841	-0.34254693	0.731939333	NA	FALSE	FALSE
Mir3066	2.864769059	-0.328791648	0.857718632	-0.383332757	0.701473054	NA	FALSE	FALSE
Gm36752	2.984446872	-0.124143038	0.836300737	-0.148443057	0.881993122	NA	FALSE	FALSE
Gm36862	0.790542344	2.414364332	1.641211757	1.471086422	0.141267746	NA	FALSE	FALSE
Gm49330	7.343726713	0.494238535	0.570681198	0.866050148	0.386462662	NA	FALSE	FALSE
Gm48319	1.102300509	0.37964844	1.595985033	0.237877193	0.811976345	NA	FALSE	FALSE
Gm49328	5.967804714	-0.153762465	0.550920165	-0.279101174	0.780167182	NA	FALSE	FALSE
Bnip3l-ps	17.25282886	-0.317836346	0.348586331	-0.911786603	0.361881064	NA	FALSE	FALSE
Gm7093	2.074118279	-0.192622184	1.142147011	-0.168649204	0.866072576	NA	FALSE	FALSE
Gm9231	0.446709806	-0.910910848	2.050348647	-0.444271197	0.656846523	NA	FALSE	FALSE
5730507C01Rik	9.233832705	-0.771791502	0.429535413	-1.79680529	0.072366536	NA	FALSE	FALSE
Gm19786	1.762395605	-0.932124674	1.004186622	-0.92823849	0.353283873	NA	FALSE	FALSE
Gm48398	1.918267467	-0.013440765	0.938012855	-0.014328978	0.988567521	NA	FALSE	FALSE
Gm49760	6.212000673	-1.170185664	0.529260978	-2.21098043	0.027037192	NA	FALSE	FALSE
Gm9237	1.394821643	0.426989431	1.306755487	0.326755414	0.743852884	NA	FALSE	FALSE
Gm46313	6.425638675	0.227286399	0.461738958	0.49224003	0.622549669	NA	FALSE	FALSE
Gm40847	4.285466156	0.167776462	0.642016797	0.261327215	0.793840181	NA	FALSE	FALSE
Gm46338	3.255285641	-1.319854908	0.699892347	-1.885797028	0.059322312	NA	FALSE	FALSE
Gm9249	0.258833182	0.156098249	3.257948928	0.047913044	0.961785544	NA	FALSE	FALSE
Gm9158	2.894245396	-0.065425295	0.835613941	-0.078296079	0.937592537	NA	FALSE	FALSE
Gm5953	18.56611444	0.243013938	0.346338545	0.701665876	0.482887559	NA	FALSE	FALSE
Gm49957	4.741057399	-0.168237533	0.618611621	-0.271959865	0.78565288	NA	FALSE	FALSE
Gm46339	11.90806664	-0.232763393	0.454740981	-0.511859284	0.608749496	NA	FALSE	FALSE
Gm9255	2.529008081	-2.148500038	0.80823129	-2.65827377	0.007854206	NA	FALSE	FALSE
Gm29737	1.559940701	0.639139715	1.132302846	0.564460045	0.572441084	NA	FALSE	FALSE
Gm49769	12.99943324	-1.255678582	0.38390212	-3.270830026	0.001072323	NA	FALSE	FALSE
Gm6943	0.635842419	0	2.183631264	0	1	NA	FALSE	FALSE
Gm49372	1.177681356	-0.821698567	1.340258429	-0.613089646	0.539817066	NA	FALSE	FALSE
Gm49371	1.848067429	-1.966263852	1.0349148	-1.899928237	0.057442538	NA	FALSE	FALSE
Gm48641	0.801514961	1.306440458	1.703655701	0.766845353	0.443173467	NA	FALSE	FALSE
Gm48643	4.273488101	-0.427100139	0.626339668	-0.681898595	0.495303074	NA	FALSE	FALSE
Gm9265	0.521964829	0.038657314	2.102755724	0.01838412	0.98533242	NA	FALSE	FALSE
Gm49382	3.257844048	-1.156005218	0.716839839	-1.612640863	0.106822555	NA	FALSE	FALSE
Mrto4-ps1	0.29931059	0	3.531536742	0	1	NA	FALSE	FALSE
Gm10479	1.514561262	-2.324649319	1.366602457	-1.701042837	0.088934944	NA	FALSE	FALSE
Gm49698	1.097659849	-0.202690294	1.888162188	-0.107347926	0.914512965	NA	FALSE	FALSE
Gm48693	2.049010312	0.144536815	0.96299377	0.150091122	0.880692724	NA	FALSE	FALSE
Gm49699	5.320936193	-0.436346727	0.661920217	-0.659213476	0.509758695	NA	FALSE	FALSE
1700030C10Rik	6.547292618	-2.571174997	0.651032737	-3.949378966	7.84E-05	NA	FALSE	FALSE
Gm10478	11.76414778	0.221495547	0.453479051	0.488436118	0.625240964	NA	FALSE	FALSE
Gm30124	14.38346794	0.305250788	0.361072903	0.845399324	0.397887922	NA	FALSE	FALSE
Gm5977	16.42847095	-0.051907722	0.33569969	-0.154625469	0.87711659	NA	FALSE	FALSE
Gm20535	7.29155761	-0.075954083	0.515864414	-0.147236525	0.882945332	NA	FALSE	FALSE
Gm25821	6.499733401	0.291505658	0.578285511	0.504086048	0.614200911	NA	FALSE	FALSE
Gm49586	7.278134643	-0.19358348	0.442416355	-0.437559503	0.661705633	NA	FALSE	FALSE
Gm4036	0.785533081	-3.049101254	1.681368802	-1.81346368	0.069760336	NA	FALSE	FALSE
Mrto4-ps2	0.401211859	-0.197427517	2.583638642	-0.076414524	0.939089315	NA	FALSE	FALSE
Gm4425	11.9187726	-0.756522255	0.422519493	-1.790502611	0.073373148	NA	FALSE	FALSE
Gm20486	0.689767934	1.653472557	1.898600651	0.870890124	0.38381415	NA	FALSE	FALSE
Gm6838	1.782784809	0.009736032	0.874851113	0.011128788	0.991120695	NA	FALSE	FALSE
Gm49248	0.595889702	-0.869039365	1.738754428	-0.499805695	0.6172119	NA	FALSE	FALSE
Gm49251	1.199240623	0.181502231	1.342470707	0.135200143	0.892453634	NA	FALSE	FALSE
Gm48016	0.95143692	1.211315958	1.558037501	0.777462646	0.436885864	NA	FALSE	FALSE
Gm49377	0.527341734	-0.79117136	2.273239823	-0.348036908	0.727812465	NA	FALSE	FALSE
Gm40864	2.269504092	-0.778850174	0.949533557	-0.820245023	0.412076441	NA	FALSE	FALSE
Gm21941	1.836626222	-2.147580355	1.118582664	-1.919912068	0.054869007	NA	FALSE	FALSE
Gm48035	0.749110334	-0.073528782	1.446404315	-0.050835566	0.95945655	NA	FALSE	FALSE
Gm48037	1.87358319	0.063274534	0.955447515	0.066225023	0.947198675	NA	FALSE	FALSE
Gm20336	1.99602832	-2.803863949	1.126423259	-2.489174408	0.012804014	NA	FALSE	FALSE
Gm48041	0.358007352	1.696780422	2.77935449	0.610494425	0.541534335	NA	FALSE	FALSE
Gm48042	1.867778173	0.051200998	1.044613848	0.049014282	0.960907914	NA	FALSE	FALSE
Gm9292	13.42860689	-0.155265867	0.415762941	-0.373448068	0.70881499	NA	FALSE	FALSE
Gm47385	5.078235844	-0.938171761	0.727557993	-1.289480385	0.197231131	NA	FALSE	FALSE
Gm20472	2.35125221	-0.118064241	1.073699867	-0.109960189	0.912440948	NA	FALSE	FALSE
Gm47393	0.873146369	3.175722407	2.237146778	1.419541372	0.155741244	NA	FALSE	FALSE
Gm20474	1.20301829	2.643560353	1.647433037	1.604654207	0.108569925	NA	FALSE	FALSE
Gm49386	1.661953505	0.670191598	1.139258513	0.588269993	0.556351083	NA	FALSE	FALSE
Gm10330	0.611263953	-0.491366068	1.98333806	-0.247747007	0.804330159	NA	FALSE	FALSE
Gm38699	1.588838447	-1.578179416	1.114576497	-1.415945357	0.156791504	NA	FALSE	FALSE
Gm47437	3.897893028	0.112200562	0.829512585	0.135260831	0.892405653	NA	FALSE	FALSE
Gm47441	2.284947345	1.019212366	0.970167688	1.050552785	0.293464036	NA	FALSE	FALSE
Gm17330	1.414020668	-0.33086939	1.608782717	-0.205664436	0.837053041	NA	FALSE	FALSE
Gm5954	1.43769289	0.914640083	1.527189178	0.598904246	0.54923674	NA	FALSE	FALSE
Gm47446	4.608404682	-0.519770246	0.654947925	-0.793605455	0.427425156	NA	FALSE	FALSE
Gm21297	3.538583128	-1.137161566	0.889443658	-1.278508825	0.201070075	NA	FALSE	FALSE
Gm16372	0.941077329	-2.845015671	1.550452225	-1.834958617	0.066511821	NA	FALSE	FALSE
Gm48896	0.300652533	0	5.965746158	0	1	NA	FALSE	FALSE
Gm9318	0.526734552	1.796113975	2.797222551	0.642106212	0.520804223	NA	FALSE	FALSE
Gm36236	10.9543172	0.964423086	0.472088783	2.042884982	0.041063825	NA	FALSE	FALSE
Gm17746	2.065977566	0.335493772	0.990636335	0.338664917	0.734862172	NA	FALSE	FALSE
Gm36287	4.187044232	-0.021260006	0.745199705	-0.028529273	0.977240021	NA	FALSE	FALSE
Gm47705	1.93252388	-1.081867771	0.9921918	-1.09038169	0.275545044	NA	FALSE	FALSE
Gm19340	0.688896435	0.91622135	1.987265529	0.461046265	0.644765413	NA	FALSE	FALSE
Gm36723	8.883877675	0.036101513	0.481605271	0.074960794	0.940245906	NA	FALSE	FALSE
Gm47733	0.260419377	1.100971694	5.965746158	0.184548867	0.853582895	NA	FALSE	FALSE
Gm47750	0.447284501	1.658602783	2.791748981	0.594108852	0.55243931	NA	FALSE	FALSE
Gm29968	0.37394294	0	3.346379728	0	1	NA	FALSE	FALSE
4930549C15Rik	0.340114859	0	2.66621543	0	1	NA	FALSE	FALSE
Mir6538	4.490056221	0.546541466	0.676945782	0.807363722	0.419456961	NA	FALSE	FALSE
Gm47860	2.508284818	-0.742019733	0.887738526	-0.835853927	0.403237084	NA	FALSE	FALSE
Dcdc2c	0.379929178	1.100993046	2.63451734	0.417910723	0.676012392	NA	FALSE	FALSE
Allc	0.399094685	2.084263319	2.574351272	0.80962662	0.418154804	NA	FALSE	FALSE
Colec11	11.14883597	-0.249501384	0.40606564	-0.61443609	0.538927193	NA	FALSE	FALSE
Mir6937	1.569616222	-0.360880372	1.030324988	-0.350258779	0.726144498	NA	FALSE	FALSE
Gm48905	4.46959388	0.363794031	0.720600546	0.504848398	0.61366532	NA	FALSE	FALSE
Gm31508	14.16138631	-0.073675877	0.35292596	-0.208757317	0.834637693	NA	FALSE	FALSE
Gm31333	14.57278059	-0.380717992	0.362204039	-1.051114704	0.293205912	NA	FALSE	FALSE
Gm20208	18.43023644	0.144508797	0.357608289	0.404098007	0.68614065	NA	FALSE	FALSE
C630031E19Rik	1.25253907	1.208933647	1.241592888	0.973695693	0.330207656	NA	FALSE	FALSE
Tpo	16.64047654	0.448437975	0.410082381	1.093531435	0.274160535	NA	FALSE	FALSE
Gm15691	0.517685744	1.100992089	2.509712715	0.438692478	0.660884378	NA	FALSE	FALSE
2310016D03Rik	0.551036535	-2.324066142	2.408841985	-0.964806391	0.334641794	NA	FALSE	FALSE
Alkal2	5.391842236	-0.002384573	0.651805207	-0.003658413	0.997081015	NA	FALSE	FALSE
Gm6992	4.338689717	-0.019894328	0.69819112	-0.0284941	0.977268073	NA	FALSE	FALSE
Fam110c	5.115906081	0.316888153	0.61800814	0.512757248	0.608121139	NA	FALSE	FALSE
Gm29542	1.084648354	0.184389438	1.627110266	0.113323259	0.909774278	NA	FALSE	FALSE
Gm29541	0.552113166	-2.363763929	2.115459168	-1.117376296	0.263833466	NA	FALSE	FALSE
Slc26a4	4.887239708	-0.33446293	0.669584413	-0.499508238	0.617421385	NA	FALSE	FALSE
Gm48808	7.104159444	-0.443984885	0.522029024	-0.850498467	0.395048012	NA	FALSE	FALSE
Gm18029	15.86865325	0.024962313	0.329682943	0.075716119	0.939644952	NA	FALSE	FALSE
Gm48809	0.517047481	-0.517106045	4.890145915	-0.105744502	0.915785071	NA	FALSE	FALSE
Gm25913	3.884950872	0.543643178	0.692230397	0.785350051	0.432248358	NA	FALSE	FALSE
Gm33111	0.643271654	0	4.006276481	0	1	NA	FALSE	FALSE
5430401H09Rik	6.741572024	-0.618409741	1.056801671	-0.585171047	0.558432711	NA	FALSE	FALSE
Gm23875	0.760728965	-1.341413784	1.492454856	-0.898796891	0.368760857	NA	FALSE	FALSE
Gm18726	7.153476083	0.2861378	0.77624796	0.368616491	0.712413602	NA	FALSE	FALSE
Gm19056	5.256708748	-0.141444701	0.543944481	-0.260035181	0.794836636	NA	FALSE	FALSE
Gm47961	1.665548367	0.109754338	1.112512817	0.098654449	0.921412637	NA	FALSE	FALSE
Gm24922	1.160825875	1.934531292	1.332477313	1.451830566	0.146548723	NA	FALSE	FALSE
Gm16267	0.319849147	1.100992664	2.912684223	0.377999323	0.705431097	NA	FALSE	FALSE
Atxn7l1os1	0.311667573	0.523903554	5.965746158	0.087818613	0.930020844	NA	FALSE	FALSE
Atxn7l1os2	0.368494355	2.843944209	2.984302978	0.952967654	0.34060646	NA	FALSE	FALSE
Efcab10	11.39186165	0.908644067	0.396777796	2.29005775	0.022017969	NA	FALSE	FALSE
Gm9368	0.766837447	1.438528016	1.515258149	0.949361676	0.342436695	NA	FALSE	FALSE
Gm40383	4.373867115	-0.691251015	0.63433901	-1.089718596	0.275837122	NA	FALSE	FALSE
Ferd3l	3.70070522	0.442641427	0.780122069	0.567400212	0.570442306	NA	FALSE	FALSE
Twist1	17.82268858	-0.279945981	0.594278351	-0.471068786	0.637591615	NA	FALSE	FALSE
Gm18025	4.915945949	-0.64087981	0.754021405	-0.849949094	0.395353389	NA	FALSE	FALSE
Gm47357	4.866898079	0.42464618	0.616459103	0.688847286	0.490919375	NA	FALSE	FALSE
4921508M14Rik	5.285808189	-0.157713148	0.627253778	-0.251434353	0.80147831	NA	FALSE	FALSE
Gm48236	1.607140144	0.532639884	1.017324676	0.523569217	0.600578197	NA	FALSE	FALSE
Gm48237	0.371607038	0	2.56973504	0	1	NA	FALSE	FALSE
9130015A21Rik	0.321021314	0.123867553	2.882510373	0.04297211	0.965723766	NA	FALSE	FALSE
Gm7002	3.380158438	0.394720963	0.83810576	0.470967964	0.637663613	NA	FALSE	FALSE
Agr3	2.02831006	0.319477033	1.093282286	0.292218247	0.770119761	NA	FALSE	FALSE
Agr2	0.346837597	0	2.637950829	0	1	NA	FALSE	FALSE
Gm5434	0.293642468	-0.197426287	5.965746158	-0.03309331	0.973600178	NA	FALSE	FALSE
Lrrc72	0.297374407	-0.197427074	3.212041545	-0.06146467	0.95098915	NA	FALSE	FALSE
D630036H23Rik	10.73241411	-0.036409576	0.408277049	-0.089178601	0.928939972	NA	FALSE	FALSE
Gm7252	3.688538959	-0.522841985	0.719949068	-0.726220796	0.467703425	NA	FALSE	FALSE
Gm48617	2.331289858	0.940885642	0.890469905	1.056617002	0.290686418	NA	FALSE	FALSE
Meox2	14.40190916	-0.392631281	0.580157917	-0.676766221	0.498554293	NA	FALSE	FALSE
Gm48660	2.229248392	-1.07226543	0.929265174	-1.153885306	0.248547194	NA	FALSE	FALSE
Gm48713	14.9426685	0.177941805	0.386769469	0.460072005	0.645464537	NA	FALSE	FALSE
Gm18939	14.36512603	-0.202312825	0.365951842	-0.552840023	0.58037296	NA	FALSE	FALSE
Arl4aos	2.276311174	0.441224561	0.995910186	0.443036498	0.657739335	NA	FALSE	FALSE
Scin	4.550633182	-1.41273119	0.897962594	-1.57326285	0.115657968	NA	FALSE	FALSE
Lsmem1	9.744001545	-0.481460762	0.515683015	-0.933637037	0.350491154	NA	FALSE	FALSE
Gm17056	0.392756345	0.523915915	2.603162397	0.201261326	0.840494241	NA	FALSE	FALSE
Mir1938	9.994109784	0.230046916	0.415962813	0.553046834	0.580231341	NA	FALSE	FALSE
Gm47373	2.076919279	0.65947687	1.047550625	0.629541765	0.528994435	NA	FALSE	FALSE
Gm47368	1.080015038	-0.698472299	1.319293831	-0.529428913	0.596507945	NA	FALSE	FALSE
Gm47374	2.887867085	-0.026631702	0.891192145	-0.029883232	0.976160179	NA	FALSE	FALSE
Gm47369	0.286362944	-0.774503645	3.225216123	-0.240140076	0.810221667	NA	FALSE	FALSE
Gm10165	0.466201754	0.906362835	2.532539878	0.357886896	0.720427958	NA	FALSE	FALSE
Gm7370	1.875944172	-0.519749019	1.012454029	-0.513355673	0.607702547	NA	FALSE	FALSE
Gm47096	8.884977675	0.37512211	0.486511697	0.771044381	0.440680626	NA	FALSE	FALSE
Gm2027	3.040675217	-0.843643356	0.750874271	-1.123548093	0.261204787	NA	FALSE	FALSE
Gm48181	12.98640024	-0.260911617	0.448970715	-0.581132817	0.561150942	NA	FALSE	FALSE
Gm24731	2.815415876	-1.18139551	0.830416599	-1.422654016	0.154836477	NA	FALSE	FALSE
Gm9921	0.75556309	-1.932060327	1.855659817	-1.041171614	0.297795908	NA	FALSE	FALSE
Gm48518	0.93651512	0.920064442	1.537128714	0.598560441	0.549466042	NA	FALSE	FALSE
Gm48535	15.17464599	-0.175197537	0.391367077	-0.447655275	0.654402004	NA	FALSE	FALSE
B230217J21Rik	0.39413673	0.379647737	2.778613946	0.136632056	0.891321637	NA	FALSE	FALSE
Gm7392	0.801637022	2.029808981	1.733980078	1.170606864	0.241756837	NA	FALSE	FALSE
Gm1818	2.513030285	0.338729598	0.897465993	0.377428895	0.705854897	NA	FALSE	FALSE
Foxg1	0.246587468	2.92779754	5.066025339	0.577927931	0.563312777	NA	FALSE	FALSE
Gm7476	0.28703203	0	2.913779523	0	1	NA	FALSE	FALSE
Gm22663	1.011558725	0.961139416	1.715523098	0.560260259	0.57530193	NA	FALSE	FALSE
Gm26517	0.933925142	-0.35974251	1.540541876	-0.233516866	0.815360075	NA	FALSE	FALSE
Gm35135	0.290266296	-1.014907076	3.231635519	-0.314053695	0.753480258	NA	FALSE	FALSE
Gm24859	2.129250249	0.61320305	1.196324074	0.512572692	0.60825026	NA	FALSE	FALSE
Gm23296	0.267077472	-0.197428665	2.967999164	-0.066519111	0.946964543	NA	FALSE	FALSE
1700060O08Rik	0.37098502	-1.475730654	2.63345486	-0.560378185	0.575221508	NA	FALSE	FALSE
Gm7557	0.336089507	-0.197424005	5.965746158	-0.033092928	0.973600483	NA	FALSE	FALSE
Gm10465	0.678163881	0.99888473	1.727527304	0.578216464	0.563117984	NA	FALSE	FALSE
Gm6218	0.474780937	0.916067667	2.003156032	0.457312188	0.647446671	NA	FALSE	FALSE
Gm40884	1.346045187	-0.121343897	1.12009173	-0.108333892	0.913730839	NA	FALSE	FALSE
Gm24971	1.400576701	-0.384569186	1.313599325	-0.292759884	0.769705694	NA	FALSE	FALSE
Gm36262	7.469258579	0.01907267	0.475461932	0.040113979	0.968002257	NA	FALSE	FALSE
Gm22634	0.627080705	-2.410899036	1.790017001	-1.346858178	0.178025913	NA	FALSE	FALSE
Gm25679	0.527015052	-0.197428084	2.061321817	-0.095777419	0.923697352	NA	FALSE	FALSE
Gm24305	2.535959689	-0.542706245	0.812326277	-0.668088994	0.504076787	NA	FALSE	FALSE
1700081N11Rik	9.606225039	-0.161297707	0.464704232	-0.347097565	0.728518023	NA	FALSE	FALSE
Gm46350	6.937349768	0.113894199	0.549638598	0.207216524	0.835840763	NA	FALSE	FALSE
Gm7511	7.924183776	0.277550217	0.446560281	0.621529117	0.534251543	NA	FALSE	FALSE
Fam177a	2.954066966	-0.697804845	0.849707244	-0.821229723	0.411515429	NA	FALSE	FALSE
Srp54b	1.925598466	0.724690708	0.975854702	0.742621526	0.457710852	NA	FALSE	FALSE
1700047I17Rik2	1.666478754	0.089526501	1.001671764	0.089377084	0.928782235	NA	FALSE	FALSE
Gm49376	14.46722753	0.251799816	0.367034819	0.686037951	0.492689177	NA	FALSE	FALSE
Rpl18a-ps1	0.300981966	-0.774503268	3.130800998	-0.247381826	0.804612738	NA	FALSE	FALSE
Gm36634	3.343138966	-0.995618018	0.862518424	-1.154315074	0.248371019	NA	FALSE	FALSE
Aldoart2	1.78495299	0.189714618	0.972633178	0.195052587	0.845351779	NA	FALSE	FALSE
Insm2	9.153321045	-0.65085642	0.491599415	-1.323956865	0.185517371	NA	FALSE	FALSE
Gm9812	10.14540576	0.40483669	0.497552037	0.813656985	0.415841483	NA	FALSE	FALSE
Gm5184	0.565140351	-0.314156661	1.863017554	-0.168627859	0.866089366	NA	FALSE	FALSE
Cox6c2	1.425197319	0.050628234	1.094510749	0.046256498	0.963105812	NA	FALSE	FALSE
Gm26973	0.469425438	2.031022388	2.760267086	0.735806473	0.461848482	NA	FALSE	FALSE
Gm48835	5.306884551	-0.195376003	0.653245464	-0.299085128	0.764875093	NA	FALSE	FALSE
Pax9	2.12450562	-2.650250748	1.144782144	-2.315069957	0.020609104	NA	FALSE	FALSE
Foxa1	3.3374531	0.007201703	0.941885884	0.007646046	0.993899397	NA	FALSE	FALSE
Ttc6	11.59847723	0.412555033	0.450758701	0.915245855	0.360062577	NA	FALSE	FALSE
Gm47647	0.325085881	0.523914295	3.227136668	0.162346485	0.87103301	NA	FALSE	FALSE
Gm17529	1.313555094	0.744606763	1.246428512	0.597392274	0.550245511	NA	FALSE	FALSE
Gm22973	6.259186827	0.756732674	0.604748308	1.251318381	0.210818342	NA	FALSE	FALSE
Gm5786	2.589624879	-0.070646835	1.092973134	-0.064637302	0.948462784	NA	FALSE	FALSE
Rpl21-ps3	0.542701475	-0.361178369	2.168927846	-0.166523921	0.86774466	NA	FALSE	FALSE
Gm24233	16.44500158	0.208388777	0.349656751	0.595980992	0.551187925	NA	FALSE	FALSE
Gm7745	0.312301552	-1.527257151	5.960750921	-0.256218918	0.797781802	NA	FALSE	FALSE
Gm20063	17.02659574	-0.006611656	0.332055838	-0.019911279	0.984114148	NA	FALSE	FALSE
Gm48328	9.298289677	-0.942092092	0.433092302	-2.175268613	0.029609993	NA	FALSE	FALSE
Gm23213	11.95936846	-0.516518168	0.475870576	-1.085417325	0.277736862	NA	FALSE	FALSE
Gm48358	1.192899326	-2.355880379	1.484286556	-1.587213984	0.112464189	NA	FALSE	FALSE
Gm7754	1.103649598	1.350068833	1.231812447	1.09600194	0.273077925	NA	FALSE	FALSE
Gm48417	0.67302357	0.850703769	1.878596006	0.452840188	0.650663823	NA	FALSE	FALSE
Gm6395	3.311515988	-0.314404178	0.698045596	-0.450406362	0.652417458	NA	FALSE	FALSE
Gm48559	0.483200763	0.274208125	2.0006544	0.137059217	0.890983988	NA	FALSE	FALSE
Gm25970	1.071421547	-0.273132507	1.354947807	-0.20158157	0.840243854	NA	FALSE	FALSE
Gm47870	5.090579328	0.299955029	0.61541508	0.487402793	0.625972915	NA	FALSE	FALSE
Mis18bp1	18.44278445	-0.26629761	0.466032235	-0.57141457	0.567718655	NA	FALSE	FALSE
Wdr20rt	0.705781787	-2.065129134	1.776888484	-1.162216511	0.245147529	NA	FALSE	FALSE
Gm47988	17.68542872	-0.190496074	0.327000999	-0.582555024	0.56019289	NA	FALSE	FALSE
Gm23826	3.564926276	0.061016716	0.768103301	0.079438164	0.936684114	NA	FALSE	FALSE
Rpl17-ps3	3.11463144	1.721978924	0.871289664	1.976356424	0.048114423	NA	FALSE	FALSE
Gm47491	0.466631599	-0.898475298	2.677894148	-0.335515613	0.737236169	NA	FALSE	FALSE
Gm47515	5.339997778	0.512932753	0.623719213	0.822377669	0.410861985	NA	FALSE	FALSE
Gm47518	1.070805163	0.925141414	1.342599761	0.689067167	0.490781	NA	FALSE	FALSE
Gm7868	16.6478886	0.111797912	0.333414153	0.335312437	0.737389413	NA	FALSE	FALSE
Gm15571	0.562635324	-1.815933444	2.296178864	-0.79085017	0.42903143	NA	FALSE	FALSE
Lrr1	1.520497065	0.065395095	1.184076732	0.055228765	0.955956213	NA	FALSE	FALSE
Rpl36al	17.82511111	-0.110515929	0.319582277	-0.345813699	0.729482729	NA	FALSE	FALSE
Gm49383	0.572300253	-2.166573543	1.995443352	-1.085760486	0.277584973	NA	FALSE	FALSE
Pole2	13.39513299	-0.432587342	0.520977845	-0.830337309	0.4063481	NA	FALSE	FALSE
Gm47545	0.303940898	0	3.498165101	0	1	NA	FALSE	FALSE
Gm15561	0.390824972	-2.93255781	4.769523382	-0.61485343	0.53865152	NA	FALSE	FALSE
Gm18113	3.23010962	0.574519893	0.670011873	0.857477182	0.39118122	NA	FALSE	FALSE
5830428M24Rik	1.55342025	-2.65167901	1.380425082	-1.920914829	0.054742446	NA	FALSE	FALSE
Gm24449	2.532304795	-0.151660569	0.930322285	-0.163019387	0.87050317	NA	FALSE	FALSE
Mir681	5.298965654	1.195646656	0.706000732	1.693548749	0.090351064	NA	FALSE	FALSE
4930512B01Rik	13.92567159	0.192842703	0.424410043	0.454378275	0.649556586	NA	FALSE	FALSE
Gm18030	0.571027886	-1.306447662	1.771307356	-0.737561247	0.460781112	NA	FALSE	FALSE
4931403G20Rik	0.495721971	-1.679465364	1.749092125	-0.960192628	0.336958276	NA	FALSE	FALSE
Gm6316	2.642584106	-0.086070764	0.991650834	-0.086795433	0.930834118	NA	FALSE	FALSE
Gm22058	10.69316793	-0.346724747	0.451183115	-0.768478994	0.442202666	NA	FALSE	FALSE
Gm3086	9.253636293	1.113094369	0.507822326	2.191897267	0.028386925	NA	FALSE	FALSE
Gm19144	3.615990942	-0.994270686	0.711927575	-1.396589654	0.162537003	NA	FALSE	FALSE
Gm19221	1.358943916	-0.486778197	1.440486676	-0.337926206	0.735418799	NA	FALSE	FALSE
Gm48695	1.151812942	-1.472627843	1.70349489	-0.86447447	0.387327299	NA	FALSE	FALSE
Abhd12b	5.055266992	-0.911477986	0.65399525	-1.393707348	0.163405996	NA	FALSE	FALSE
F730035M05Rik	2.059165204	-0.436864508	0.892033792	-0.489739864	0.624317989	NA	FALSE	FALSE
Gm48747	1.054030447	2.406615102	1.628047398	1.478221767	0.13934843	NA	FALSE	FALSE
Gm32219	4.396627201	-0.721994366	0.651104341	-1.108876597	0.267483421	NA	FALSE	FALSE
Gm48866	0.458927381	0.199142946	2.212994246	0.089988009	0.928296744	NA	FALSE	FALSE
Gm32369	0.77490244	1.287272798	2.116935083	0.608083266	0.54313225	NA	FALSE	FALSE
Gm40437	3.081770418	-0.40642816	0.892251395	-0.455508573	0.648743401	NA	FALSE	FALSE
Gm10457	1.099483619	0.145704943	1.305450716	0.111612749	0.911130463	NA	FALSE	FALSE
4930474H06Rik	1.920685174	-0.071439946	1.242763065	-0.057484768	0.95415904	NA	FALSE	FALSE
Gm33016	0.583281972	-1.527301415	2.055634951	-0.742982802	0.457492093	NA	FALSE	FALSE
Gm40438	0.830717433	2.541702292	1.572160968	1.61669342	0.105944475	NA	FALSE	FALSE
4930404H11Rik	0.707718089	-0.197429165	2.08609109	-0.094640721	0.924600204	NA	FALSE	FALSE
9630002D21Rik	8.622466434	0.569577377	0.513970491	1.108190813	0.267779418	NA	FALSE	FALSE
Gm7985	0.918464315	-1.69889333	1.499322826	-1.133107094	0.257169283	NA	FALSE	FALSE
Ccdc175	0.675995383	-1.499312443	1.69106301	-0.886609449	0.375289205	NA	FALSE	FALSE
Gm4756	1.483117002	-0.298768046	1.192519574	-0.25053513	0.802173541	NA	FALSE	FALSE
Gm33785	0.471892885	1.017976512	2.620808163	0.388420841	0.697704623	NA	FALSE	FALSE
D830013O20Rik	1.594735758	-1.030566476	1.27273921	-0.809723207	0.418099277	NA	FALSE	FALSE
Gm33929	4.014381815	1.092691395	0.823511792	1.326867939	0.184552372	NA	FALSE	FALSE
Gm34016	0.607014214	-1.832063306	1.845506598	-0.992715663	0.32084854	NA	FALSE	FALSE
Tmem30b	2.523126944	-0.244132869	0.927777953	-0.263137174	0.792444853	NA	FALSE	FALSE
2210039B01Rik	0.296727426	0.356570356	3.201127954	0.111388973	0.911307904	NA	FALSE	FALSE
Gm15283	6.434282302	-0.375688599	0.599749132	-0.626409575	0.531046331	NA	FALSE	FALSE
Gm29587	0.729226622	-2.636219013	1.902920606	-1.385354178	0.165944195	NA	FALSE	FALSE
Gm34552	3.906561329	-0.599545884	0.728238257	-0.823282598	0.410347307	NA	FALSE	FALSE
Gm11042	0.676759738	-0.903797026	1.890430359	-0.478090622	0.632585706	NA	FALSE	FALSE
Gm39473	8.359434917	-0.89221169	0.47483831	-1.878980004	0.060247224	NA	FALSE	FALSE
4930442G10Rik	0.483976847	0	2.63374251	0	1	NA	FALSE	FALSE
Esr2	11.47202093	0.411111736	0.430983218	0.953892678	0.34013797	NA	FALSE	FALSE
Gm7862	6.421776236	0.238269413	0.57968841	0.411030148	0.681050428	NA	FALSE	FALSE
Tex21	0.718908037	1.347864949	1.917090025	0.703078589	0.482006775	NA	FALSE	FALSE
Gm47525	7.490151001	-0.731309432	0.489779291	-1.493140779	0.13540034	NA	FALSE	FALSE
Gm34868	0.822971036	-0.197428764	1.793956239	-0.110052163	0.912368006	NA	FALSE	FALSE
4930426I24Rik	15.20623307	-0.302592067	0.398383048	-0.759550558	0.447523282	NA	FALSE	FALSE
Gm10451	8.087728881	0.791414994	0.604922053	1.308292515	0.190774113	NA	FALSE	FALSE
Mir5135	0.463982427	-1.477871908	2.229956803	-0.662735666	0.507499863	NA	FALSE	FALSE
AI463170	1.610847724	1.776991629	1.334269718	1.331808408	0.182923154	NA	FALSE	FALSE
Gpx2	3.562654241	0.582959953	0.834373766	0.698679629	0.484752267	NA	FALSE	FALSE
Gm35189	1.254966376	0.629107051	1.187405181	0.529816663	0.596239051	NA	FALSE	FALSE
Gm24775	1.718985144	-0.818494017	1.021214002	-0.801491181	0.422847347	NA	FALSE	FALSE
Gm25926	7.771754267	0.069178192	0.470902002	0.146905709	0.883206446	NA	FALSE	FALSE
Gm35240	0.329952923	0	3.124625072	0	1	NA	FALSE	FALSE
Gm4864	6.620043338	-1.18135887	0.613575782	-1.925367499	0.054183399	NA	FALSE	FALSE
4930458K08Rik	0.532703526	0.122260573	2.16698833	0.056419581	0.955007558	NA	FALSE	FALSE
Gm8219	0.478612078	2.456970297	2.341851235	1.049157291	0.294105732	NA	FALSE	FALSE
Plek2	5.687618974	-0.26531551	0.599288826	-0.442717265	0.657970253	NA	FALSE	FALSE
9230116L04Rik	7.089586449	-0.353439971	0.427691836	-0.826389332	0.408583273	NA	FALSE	FALSE
Arg2	8.179620341	-0.596031467	0.533535328	-1.117135897	0.263936224	NA	FALSE	FALSE
9430078K24Rik	1.311525617	-0.200877434	1.267270197	-0.158511922	0.874053427	NA	FALSE	FALSE
Gm36660	2.997971644	0.735672229	0.779205743	0.944130912	0.345102755	NA	FALSE	FALSE
Gm47752	1.318589248	-0.707695949	1.148881364	-0.615986969	0.53790312	NA	FALSE	FALSE
Gm26669	6.367807041	0.21854277	0.554177289	0.394355334	0.693318716	NA	FALSE	FALSE
Gm47765	8.560708037	-0.809225629	0.474811027	-1.70431094	0.088323012	NA	FALSE	FALSE
Gm47767	0.704921059	-0.985323065	1.735437997	-0.567766216	0.570193722	NA	FALSE	FALSE
Gm47766	7.969481325	-0.169752408	0.480399762	-0.353356561	0.723821147	NA	FALSE	FALSE
Scarna3b	1.684094196	1.878937542	1.324092827	1.419037626	0.155888047	NA	FALSE	FALSE
2310002D06Rik	2.105997869	0.50964015	1.007534956	0.505828753	0.612976872	NA	FALSE	FALSE
4933406B15Rik	3.349978425	0.128843378	0.706055403	0.182483382	0.855203395	NA	FALSE	FALSE
Gm46364	4.262712402	-0.486204576	0.755995594	-0.643131494	0.52013878	NA	FALSE	FALSE
Gm47852	1.618347309	0.30725337	1.064294547	0.288692046	0.77281705	NA	FALSE	FALSE
Plekhd1os	4.866830657	-0.446317463	0.613613553	-0.727359201	0.467005941	NA	FALSE	FALSE
Gm26796	13.94780957	-1.008225505	0.439532462	-2.293859025	0.021798598	NA	FALSE	FALSE
Gm47941	1.585077812	-0.376501989	0.979724721	-0.38429365	0.700760814	NA	FALSE	FALSE
Gm20337	10.5985774	-0.068755905	0.436027598	-0.157687049	0.874703406	NA	FALSE	FALSE
Slc10a1	0.536693207	-0.786111329	2.095209357	-0.375194644	0.707515713	NA	FALSE	FALSE
Mir3067	0.977763139	0.996130859	1.310167746	0.760307878	0.447070574	NA	FALSE	FALSE
Gm3693	3.581013168	0.203426847	0.800751601	0.254044884	0.799460883	NA	FALSE	FALSE
Gm28370	8.324396634	-0.261370062	0.443635341	-0.589155187	0.555757175	NA	FALSE	FALSE
Gm17191	10.34549304	-0.242363084	0.431854919	-0.561214133	0.57465157	NA	FALSE	FALSE
6530401F13Rik	7.950186545	-0.152239	0.498073784	-0.305655516	0.759866946	NA	FALSE	FALSE
Gm16572	1.446046053	0.054488973	1.215774232	0.044818332	0.964252113	NA	FALSE	FALSE
Gm16570	9.96236747	-0.213658812	0.460513856	-0.463957402	0.642678266	NA	FALSE	FALSE
4930423D22Rik	8.644886893	-0.245921547	0.494780411	-0.497031695	0.619166701	NA	FALSE	FALSE
Gm48242	3.345740628	-0.241180411	0.826092096	-0.291953418	0.77032224	NA	FALSE	FALSE
Gm29530	1.758890529	2.283407849	1.337079353	1.707757916	0.087681271	NA	FALSE	FALSE
1700030I03Rik	4.249290069	-0.725848877	0.799202726	-0.908216218	0.363763997	NA	FALSE	FALSE
Gm47184	1.030127052	1.454709565	1.528088572	0.951979873	0.341107189	NA	FALSE	FALSE
Gm6722	3.672038705	-0.800953037	0.71132146	-1.126007132	0.260162501	NA	FALSE	FALSE
Gm29361	14.66958231	-0.325246564	0.348061478	-0.934451482	0.350071052	NA	FALSE	FALSE
Gm18592	0.948173687	-0.002934724	1.66151626	-0.001766293	0.998590703	NA	FALSE	FALSE
Gm46367	0.936299552	0.957599003	1.492351694	0.641671133	0.521086736	NA	FALSE	FALSE
Gm3791	14.3424685	0.275463977	0.366404549	0.751802832	0.452169639	NA	FALSE	FALSE
Gm26571	3.966595189	-0.13844469	0.700751069	-0.197566148	0.843384522	NA	FALSE	FALSE
Heatr4	2.812165898	-0.025745113	0.875979105	-0.029390099	0.976553469	NA	FALSE	FALSE
Acot5	10.84894872	-0.441071753	0.437095533	-1.009096913	0.312928159	NA	FALSE	FALSE
Gm31513	7.843297336	-0.089278043	0.525630573	-0.16984941	0.865128568	NA	FALSE	FALSE
Gm5436	8.467911708	-0.183400212	0.454129465	-0.40385006	0.686322982	NA	FALSE	FALSE
Gm48573	0.732914873	-0.763446671	1.63605521	-0.466638697	0.640758396	NA	FALSE	FALSE
Gm17139	1.387795168	-0.948533117	1.063373341	-0.892003853	0.372390867	NA	FALSE	FALSE
Gm38355	9.15231085	-0.361532168	0.447236106	-0.808369815	0.418877723	NA	FALSE	FALSE
Gm45930	0.352757041	-0.913932097	2.82499401	-0.323516473	0.746304134	NA	FALSE	FALSE
Mir6938	0.849641865	0.538879842	1.640805051	0.328424051	0.74259106	NA	FALSE	FALSE
Gm47819	1.343987437	0.636864925	1.174301546	0.542335082	0.587587692	NA	FALSE	FALSE
Gm40477	2.057807813	1.856713264	1.15039196	1.613983171	0.106531077	NA	FALSE	FALSE
Gm32296	5.658696192	-0.42455643	0.69807775	-0.608179289	0.543068569	NA	FALSE	FALSE
Batf	3.28558014	0.148930541	0.849434665	0.175329013	0.860821116	NA	FALSE	FALSE
Gm26531	0.626248345	-1.514576717	2.113802252	-0.716517695	0.473671745	NA	FALSE	FALSE
Gm37804	2.749483862	0.53118137	0.983869153	0.539890257	0.589272718	NA	FALSE	FALSE
Gm48008	5.197513566	-0.439522641	0.657992836	-0.667974812	0.504149671	NA	FALSE	FALSE
Gm805	1.019610108	1.111614532	1.468496602	0.756974535	0.449065119	NA	FALSE	FALSE
4732487G21Rik	1.007597048	-0.695030134	1.466767976	-0.473851451	0.635605841	NA	FALSE	FALSE
Lrrc74a	0.528988444	2.110315763	2.668814751	0.790731452	0.429100718	NA	FALSE	FALSE
Gm26698	2.221845198	-0.269697406	0.886430815	-0.304250937	0.760936721	NA	FALSE	FALSE
Gm25847	2.790756083	-1.34403372	0.801247776	-1.677425835	0.093459241	NA	FALSE	FALSE
Gm15745	2.085638876	-0.175286598	1.133440813	-0.154649979	0.877097266	NA	FALSE	FALSE
Gm6566	2.871436049	0.444745109	0.73476335	0.605290274	0.544986143	NA	FALSE	FALSE
Ism2	11.1008703	-0.121081406	0.43796993	-0.276460547	0.782194358	NA	FALSE	FALSE
Gm48873	1.220621854	-1.780666811	1.384662458	-1.28599342	0.198445358	NA	FALSE	FALSE
Gm8557	0.582257298	-0.456165802	2.429413919	-0.187767839	0.851058648	NA	FALSE	FALSE
Gm6190	4.774349918	0.466429416	0.594174333	0.785004317	0.432451037	NA	FALSE	FALSE
Gm5655	6.405164124	-0.291793568	0.527718983	-0.552933621	0.580308864	NA	FALSE	FALSE
3200001D21Rik	0.256620622	1.1009885	3.643035973	0.302217301	0.762486416	NA	FALSE	FALSE
4930473H19Rik	0.677631323	1.598862548	1.941801025	0.823391546	0.410285369	NA	FALSE	FALSE
Gm37980	5.147444404	0.454423852	0.699682707	0.649471321	0.516033778	NA	FALSE	FALSE
Gm23989	2.841513899	0.546034999	0.840677197	0.649518032	0.516003595	NA	FALSE	FALSE
Gm2270	0.349281215	-1.476703733	2.424275688	-0.609131932	0.542436993	NA	FALSE	FALSE
4930544I03Rik	0.863447021	-1.009094339	1.394956579	-0.723387634	0.469441766	NA	FALSE	FALSE
Gm26477	0.704373995	0.88006334	1.942819712	0.452982505	0.650561339	NA	FALSE	FALSE
Gm18827	0.28053872	-0.197426008	3.53562456	-0.055839076	0.955470006	NA	FALSE	FALSE
Gm40548	0.322712806	0.929227978	2.799845808	0.331885411	0.739975787	NA	FALSE	FALSE
Gm9726	11.06427946	0.689239972	0.398342943	1.730267814	0.083582437	NA	FALSE	FALSE
Gm22246	0.821569194	0.87150664	1.666346119	0.523004573	0.600971071	NA	FALSE	FALSE
Gm6863	13.92365737	-0.023073515	0.324849351	-0.071028356	0.943375188	NA	FALSE	FALSE
Gm47439	8.546339416	0.132840951	0.512337329	0.259284154	0.795416004	NA	FALSE	FALSE
Gpr65	7.804150242	-0.534358596	0.557529473	-0.958440086	0.33784089	NA	FALSE	FALSE
Gm47567	0.863814361	1.544861652	1.925683555	0.802240663	0.422413759	NA	FALSE	FALSE
Gm40893	5.083139811	0.54357451	0.621244283	0.874977082	0.381586376	NA	FALSE	FALSE
Gm47372	1.180746328	-0.80995974	1.264491142	-0.640542044	0.521820265	NA	FALSE	FALSE
A930040O22Rik	10.96652932	-0.184488792	0.401047056	-0.460017819	0.64550343	NA	FALSE	FALSE
4930474N09Rik	2.22156794	2.352909372	1.231355832	1.910828139	0.05602667	NA	FALSE	FALSE
Gm26839	7.546194908	-0.546765751	0.498627779	-1.096540895	0.272842137	NA	FALSE	FALSE
4930556H04Rik	11.69629884	-0.369120777	0.43874523	-0.841310062	0.400174255	NA	FALSE	FALSE
1700064M15Rik	0.697153573	0	2.09027616	0	1	NA	FALSE	FALSE
Gm47196	0.381789302	1.924844132	3.092428734	0.622437669	0.533654118	NA	FALSE	FALSE
Gm19951	1.774429081	-0.274063707	1.141721254	-0.240044324	0.810295895	NA	FALSE	FALSE
Efcab11	8.858855978	-0.339452212	0.494770407	-0.686080265	0.492662495	NA	FALSE	FALSE
Gm47208	0.485584903	-0.844983043	2.977517317	-0.283787785	0.776573016	NA	FALSE	FALSE
Gm19238	1.380781553	-2.253389121	1.195588236	-1.884753508	0.059463125	NA	FALSE	FALSE
Gm47206	1.640499605	-0.218360154	1.176615702	-0.18558324	0.852771598	NA	FALSE	FALSE
Gm48147	9.926154525	-0.376209876	0.392779711	-0.957813923	0.338156597	NA	FALSE	FALSE
Gm48296	1.840297343	0.838328611	1.0681632	0.784831954	0.432552102	NA	FALSE	FALSE
Gm10433	4.373223266	0.264133046	0.780196179	0.338546961	0.734951044	NA	FALSE	FALSE
Gm40557	17.88859228	-0.095141867	0.359626289	-0.264557598	0.791350289	NA	FALSE	FALSE
Gm48383	0.364388218	0.523913976	3.087804982	0.169671977	0.865268114	NA	FALSE	FALSE
Gm2614	7.006420415	0.888048266	0.558982021	1.588688422	0.112130754	NA	FALSE	FALSE
Gm48771	4.828520951	-1.0312923	0.687548468	-1.499955783	0.133625857	NA	FALSE	FALSE
Gm8482	0.977400004	-1.363132519	1.506900249	-0.904593731	0.365680658	NA	FALSE	FALSE
A630072L19Rik	3.064922337	-1.324954222	0.915073553	-1.447921009	0.147639143	NA	FALSE	FALSE
Gm36756	0.510979678	0.8603392	2.797391836	0.307550479	0.758424406	NA	FALSE	FALSE
Mir1190	1.314505899	-0.531867772	1.342411066	-0.396203358	0.691955014	NA	FALSE	FALSE
Gm47639	3.285973718	-0.135996838	0.82600107	-0.164644869	0.869223513	NA	FALSE	FALSE
Mylf-ps	8.835743783	-1.01195959	1.75800398	-0.575629863	0.564865392	NA	FALSE	FALSE
Gm22749	0.355229831	0.379648045	2.872889241	0.132148514	0.894866823	NA	FALSE	FALSE
Tc2n	8.150773624	-0.302932104	0.538411352	-0.562640633	0.573679617	NA	FALSE	FALSE
Gm20702	0.308127436	0.379636055	5.965746158	0.063635972	0.949260088	NA	FALSE	FALSE
Gm20036	17.38555015	0.023737501	0.318397263	0.074553094	0.940570296	NA	FALSE	FALSE
Gm16339	3.011116605	-1.639613465	0.898092912	-1.825661291	0.067901297	NA	FALSE	FALSE
Mir1936	8.687416433	-0.119484336	0.497004201	-0.240409107	0.810013119	NA	FALSE	FALSE
Moap1	8.652602435	0.04930572	0.500388046	0.098534968	0.921507507	NA	FALSE	FALSE
Gm44324	14.25864103	0.125353174	0.405086171	0.309448169	0.756980634	NA	FALSE	FALSE
Gm27976	0.998211667	-0.800064113	1.562828618	-0.511933365	0.608697646	NA	FALSE	FALSE
Gm15523	5.327135392	-0.167187223	0.696470633	-0.240049207	0.81029211	NA	FALSE	FALSE
Gm45777	2.231527984	0.298074617	1.065312355	0.279800207	0.779630793	NA	FALSE	FALSE
Ifi27l2a	18.51800399	-0.282223159	0.360736872	-0.782351851	0.434007822	NA	FALSE	FALSE
Serpina10	0.258286728	1.684132283	3.612645073	0.466177067	0.641088763	NA	FALSE	FALSE
Serpina1d	1.826945414	-3.22055304	1.247002816	-2.582634938	0.009804901	NA	FALSE	FALSE
Gm8893	0.663490843	2.573491237	1.887934318	1.363125407	0.172842991	NA	FALSE	FALSE
Serpina1a	1.862899173	-1.87196813	1.09925263	-1.702946237	0.08857813	NA	FALSE	FALSE
Serpina1c	1.728153648	0.892420995	1.247929954	0.715121063	0.47453424	NA	FALSE	FALSE
B430119L08Rik	0.418788192	0.698863582	2.647008342	0.264020166	0.79176438	NA	FALSE	FALSE
Serpina1e	2.102882444	-1.55102812	1.256300046	-1.234600067	0.216979384	NA	FALSE	FALSE
Serpina11	0.437526331	-0.882467898	2.515575459	-0.350801601	0.725737196	NA	FALSE	FALSE
Serpina9	9.923207952	-0.68879866	0.455268572	-1.512950163	0.130292319	NA	FALSE	FALSE
Gm37496	0.499230149	1.031976301	2.177208589	0.473990552	0.635506644	NA	FALSE	FALSE
Serpina12	1.164956665	-1.8530699	1.462912364	-1.266699185	0.205262871	NA	FALSE	FALSE
Serpina3e-ps	1.775798428	-1.04580557	0.923810714	-1.132056118	0.257610842	NA	FALSE	FALSE
Serpina3f	2.395478876	-0.850273035	0.84575003	-1.005347922	0.314729347	NA	FALSE	FALSE
Serpina3h	16.16311125	-0.366731068	0.449936887	-0.815072245	0.415030958	NA	FALSE	FALSE
Serpina3i	6.420174664	-0.686389278	0.608327917	-1.128321189	0.259184298	NA	FALSE	FALSE
Serpina3k	1.018444004	0.932697302	3.786757925	0.246304971	0.805446162	NA	FALSE	FALSE
Serpina3m	6.589197748	0.206335949	0.456900963	0.45159885	0.651557999	NA	FALSE	FALSE
4930408O17Rik	4.956407061	0.015494712	0.566662654	0.027343803	0.97818552	NA	FALSE	FALSE
Gm47648	2.421679848	-0.027852002	0.828814611	-0.033604622	0.973192436	NA	FALSE	FALSE
Gm47650	4.479900931	-0.520719161	0.757210756	-0.687680619	0.491653927	NA	FALSE	FALSE
Tcl1b2	0.450838699	1.581237217	2.588773278	0.610805601	0.541328285	NA	FALSE	FALSE
Gm2721	3.174603182	2.048082785	0.96911046	2.113363615	0.034569658	NA	FALSE	FALSE
Gm46376	1.529706853	-0.765512074	1.106478325	-0.691845522	0.489034346	NA	FALSE	FALSE
Bdkrb1	1.307592823	0.820822801	1.28600177	0.638275017	0.523294672	NA	FALSE	FALSE
Gm48807	0.545177362	0.955122745	2.32641751	0.410555174	0.681398739	NA	FALSE	FALSE
Gm19554	6.174095524	-0.152818697	0.58823107	-0.25979365	0.79502295	NA	FALSE	FALSE
Gm32635	0.727304587	-1.683704473	2.414450929	-0.697344664	0.485587123	NA	FALSE	FALSE
Gm3234	5.986874717	-0.734951418	0.521539904	-1.409194986	0.15877752	NA	FALSE	FALSE
4930478K11Rik	3.28137422	0.321298852	0.879917008	0.365146768	0.715001852	NA	FALSE	FALSE
Gm16596	17.44397468	0.066917765	0.354618885	0.188703331	0.850325341	NA	FALSE	FALSE
Mir342	2.563505238	-0.980843943	0.848844878	-1.155504342	0.247883955	NA	FALSE	FALSE
Gm33467	3.862443396	-0.005051468	0.76256287	-0.00662433	0.994714588	NA	FALSE	FALSE
Gm48048	1.146251679	3.532634946	1.708513005	2.067666407	0.038671403	NA	FALSE	FALSE
Gm33682	1.110023732	-1.338832511	1.191944566	-1.123233872	0.26133818	NA	FALSE	FALSE
Mir345	4.684175611	0.111294434	0.655355151	0.169823086	0.865149271	NA	FALSE	FALSE
Gm22079	2.11631553	-1.122808247	0.971853303	-1.155326882	0.247956592	NA	FALSE	FALSE
Gm47980	17.86054505	0.555868889	0.330574922	1.681521652	0.092661634	NA	FALSE	FALSE
Gm34081	5.419128987	-0.650386135	0.613506538	-1.060112802	0.289093284	NA	FALSE	FALSE
Gm27596	8.91161307	0.719589486	0.514198168	1.399440002	0.161681078	NA	FALSE	FALSE
Gm26906	9.618170074	-0.647770357	0.414210035	-1.563869299	0.117848266	NA	FALSE	FALSE
Mir673	3.238685209	0.126308883	0.741765874	0.170281334	0.86478889	NA	FALSE	FALSE
Mir337	17.86895274	0.212311847	0.418069479	0.507838666	0.611566491	NA	FALSE	FALSE
Mir540	18.33048795	0.008109675	0.319074095	0.025416276	0.979722929	NA	FALSE	FALSE
Mir665	15.3815549	-0.477719287	0.380326085	-1.256078154	0.209087636	NA	FALSE	FALSE
Mir431	9.743387233	-0.063634692	0.504822325	-0.12605364	0.899689465	NA	FALSE	FALSE
Mir127	18.42404675	0.195516793	0.342519879	0.570818821	0.568122464	NA	FALSE	FALSE
Mir136	9.466521301	0.645380957	0.449590329	1.435486742	0.151148444	NA	FALSE	FALSE
Mir370	7.409045683	0.434717318	0.570055848	0.762587245	0.445709594	NA	FALSE	FALSE
AF357428	11.67779808	0.682972794	0.396324852	1.723265121	0.084840592	NA	FALSE	FALSE
Gm23736	12.45394236	0.720044903	0.405431571	1.775996134	0.075733554	NA	FALSE	FALSE
AF357341	8.360230499	0.063130995	0.511583406	0.123403134	0.901787876	NA	FALSE	FALSE
Mir882	2.76878226	-0.715788428	0.91717955	-0.78042345	0.435141669	NA	FALSE	FALSE
Gm22981	4.099907566	0.935066891	0.696081059	1.343330462	0.179164993	NA	FALSE	FALSE
Gm25854	8.624307234	-0.435512525	0.567386248	-0.767576808	0.442738645	NA	FALSE	FALSE
Gm25224	8.213425323	0.417704934	0.4917151	0.849485676	0.395611097	NA	FALSE	FALSE
Mir379	9.890105327	-0.29716993	0.495892448	-0.599262867	0.548997606	NA	FALSE	FALSE
Mir411	15.24044956	0.343545908	0.352073025	0.97578026	0.329173369	NA	FALSE	FALSE
Mir299a	12.71609051	-0.494657812	0.420007572	-1.177735463	0.238902084	NA	FALSE	FALSE
Mir380	9.814324452	-0.263011948	0.455489659	-0.577426827	0.563651156	NA	FALSE	FALSE
Mir1197	11.10709633	-0.173508606	0.447596641	-0.387645014	0.698278752	NA	FALSE	FALSE
Mir323	10.32015816	-0.015547156	0.501135926	-0.03102383	0.975250535	NA	FALSE	FALSE
Mir758	16.0395035	0.256790946	0.394916521	0.650241084	0.515536507	NA	FALSE	FALSE
Mir329	11.44532309	0.389666575	0.399917407	0.974367628	0.329874037	NA	FALSE	FALSE
Mir494	15.68620748	-0.102333289	0.36304231	-0.281877032	0.778037802	NA	FALSE	FALSE
Mir679	17.74614276	-0.504170216	0.327605469	-1.538955432	0.123815177	NA	FALSE	FALSE
Mir1193	15.38676105	-0.681518058	0.341194455	-1.997447634	0.045776578	NA	FALSE	FALSE
Mir666	17.4312428	-0.10517382	0.318619798	-0.330091918	0.74133051	NA	FALSE	FALSE
Mir543	10.07698577	0.217722372	0.447848826	0.486151484	0.626859766	NA	FALSE	FALSE
Mir495	4.412647588	0.194762209	0.73417144	0.265281647	0.790792502	NA	FALSE	FALSE
Mir654	16.96374613	0.112106996	0.349938437	0.320362053	0.748693888	NA	FALSE	FALSE
Mir376b	6.843439087	0.417642516	0.558049111	0.748397422	0.454220477	NA	FALSE	FALSE
Mir376a	12.40978639	-0.677885747	0.381091446	-1.778800741	0.075272436	NA	FALSE	FALSE
Mir300	16.16919467	0.31340167	0.35747021	0.876721083	0.380638152	NA	FALSE	FALSE
Mir487b	14.9889241	0.032620268	0.414042541	0.078784821	0.937203777	NA	FALSE	FALSE
Mir539	17.54032025	0.008949346	0.319438551	0.028015861	0.977649501	NA	FALSE	FALSE
Mir544	15.68587243	-0.122274742	0.362803165	-0.337027772	0.736095965	NA	FALSE	FALSE
Mir382	11.77470772	0.926818821	0.482542268	1.920699765	0.054769569	NA	FALSE	FALSE
Mir154	12.85758278	-0.180807545	0.397878975	-0.454428498	0.649520444	NA	FALSE	FALSE
Mir496a	15.34182794	-0.308408438	0.398191661	-0.774522594	0.438621812	NA	FALSE	FALSE
Mir409	17.80141253	-0.448964766	0.358959401	-1.250739678	0.211029469	NA	FALSE	FALSE
Mir412	3.484796338	0.639314298	0.939649595	0.680375218	0.496266909	NA	FALSE	FALSE
Mir369	6.282726801	0.588368818	0.52746176	1.115471989	0.264648215	NA	FALSE	FALSE
Mir3072	2.293346758	0.445545796	0.970551023	0.459064785	0.646187644	NA	FALSE	FALSE
Gm3379	1.017475167	1.468011076	1.402215277	1.046922752	0.295135208	NA	FALSE	FALSE
Gm40576	0.377870314	-2.094499858	2.737268796	-0.765178729	0.444165124	NA	FALSE	FALSE
Dio3os	3.710365151	-0.372144105	0.824173491	-0.451536126	0.651603194	NA	FALSE	FALSE
Dio3	1.210668006	-2.031624374	1.366823756	-1.48638357	0.137177693	NA	FALSE	FALSE
Gm6988	1.906509333	-0.686637778	0.911472337	-0.75332816	0.451252741	NA	FALSE	FALSE
Gm35558	9.446560503	-0.121400443	0.434640038	-0.27931261	0.78000493	NA	FALSE	FALSE
Gm17111	6.648221086	0.827427506	0.575564402	1.437593262	0.150549494	NA	FALSE	FALSE
Gm27299	0.317309573	-1.268146794	3.106236948	-0.408258229	0.683084103	NA	FALSE	FALSE
4921507G05Rik	0.815615931	1.281728821	1.599282075	0.801440122	0.422876896	NA	FALSE	FALSE
Gm26912	2.280748917	-1.706289562	0.995070497	-1.71474239	0.086392468	NA	FALSE	FALSE
Rps19-ps6	10.85341983	-0.27592616	0.432670447	-0.637728234	0.523650603	NA	FALSE	FALSE
4930595D18Rik	2.540160767	1.429294965	0.894666785	1.597572403	0.110138172	NA	FALSE	FALSE
Lbhd2	18.30712518	-0.266212992	0.356484714	-0.74677253	0.45520088	NA	FALSE	FALSE
Gm10425	1.920474827	-1.174194946	0.976748266	-1.202146948	0.2293066	NA	FALSE	FALSE
Gm48248	0.287710932	-0.197426787	3.56103317	-0.055440873	0.955787234	NA	FALSE	FALSE
Gm48286	9.137642273	0.005298071	0.505844373	0.010473718	0.991643335	NA	FALSE	FALSE
Gm36635	1.247745845	-1.037404694	1.353760361	-0.766313392	0.443489852	NA	FALSE	FALSE
Gm15995	0.497486163	-2.383422404	2.005715385	-1.188315362	0.234709188	NA	FALSE	FALSE
Gm15996	0.504070084	2.053599617	1.94119981	1.057902235	0.290100016	NA	FALSE	FALSE
Gm19195	13.68062082	-0.538163079	0.382761117	-1.406002478	0.159723389	NA	FALSE	FALSE
Gm3565	0.478492132	1.550713876	2.394928404	0.647499054	0.517309007	NA	FALSE	FALSE
5033406O09Rik	9.843359302	0.021625996	0.431552551	0.050112081	0.960033073	NA	FALSE	FALSE
Tdrd9	13.249031	0.011055375	0.403522435	0.027397175	0.978142952	NA	FALSE	FALSE
Rd3l	1.014624713	-1.692452851	1.236170066	-1.369110042	0.17096488	NA	FALSE	FALSE
Gm20368	1.087142214	-1.163729431	1.384962405	-0.840260665	0.400762251	NA	FALSE	FALSE
E330035G20Rik	0.667391113	2.146528895	1.706367669	1.25795216	0.208409058	NA	FALSE	FALSE
A730018C14Rik	2.895980157	0.466394868	0.746798879	0.624525399	0.532282595	NA	FALSE	FALSE
B020018J22Rik	1.522374262	0.676252244	1.196209932	0.565329066	0.571849962	NA	FALSE	FALSE
A530016L24Rik	11.64508782	-0.375036751	0.618581732	-0.60628488	0.544325597	NA	FALSE	FALSE
Mir6939	1.747205604	1.377492108	1.248400224	1.103405848	0.269850958	NA	FALSE	FALSE
Mir6940	0.678285355	-0.391760508	1.71814637	-0.228013465	0.819635772	NA	FALSE	FALSE
Gpr132	2.60556087	-0.019485904	0.865693239	-0.022509017	0.982041919	NA	FALSE	FALSE
Mir6941	1.337310519	0.368311264	1.298314593	0.283684144	0.776652447	NA	FALSE	FALSE
Gm26583	14.21223109	0.281844028	0.371742985	0.758169056	0.448349783	NA	FALSE	FALSE
Gm47541	7.073115134	-0.25916683	0.540668866	-0.479344838	0.631693329	NA	FALSE	FALSE
9230104M06Rik	6.532466194	-0.04315484	0.473809169	-0.091080634	0.92742852	NA	FALSE	FALSE
Gm44471	6.38730373	-0.504407011	0.683307531	-0.738184475	0.460402356	NA	FALSE	FALSE
Tex22	14.73460988	-0.726199014	0.33653671	-2.157859726	0.03093874	NA	FALSE	FALSE
Igha	14.54313842	0.44500984	1.584866223	0.280787005	0.778873772	NA	FALSE	FALSE
Ighg2c	1.969286641	-0.3786731	1.229868757	-0.307897162	0.758160585	NA	FALSE	FALSE
Ighg2b	1.932440485	-2.176195417	2.754169907	-0.790145667	0.429442703	NA	FALSE	FALSE
Ighg1	0.444067899	-1.359526785	2.71357894	-0.501008747	0.616364967	NA	FALSE	FALSE
Ighg3	7.244219208	-0.425377982	0.515881947	-0.824564582	0.409618836	NA	FALSE	FALSE
Gm9134	3.302711355	-0.066341666	0.959199014	-0.06916361	0.944859389	NA	FALSE	FALSE
Ighd	15.80362703	-0.539574068	0.554107734	-0.973771046	0.330170232	NA	FALSE	FALSE
Gm25747	0.316596035	-0.941326012	2.451425044	-0.38399135	0.700984859	NA	FALSE	FALSE
Gm22175	0.990678713	-0.386112021	1.201637637	-0.321321511	0.747966757	NA	FALSE	FALSE
Ighj4	2.145867771	-1.197947849	1.07393728	-1.115472823	0.264647858	NA	FALSE	FALSE
Ighj3	1.052002378	-0.921575849	1.308108938	-0.704510016	0.481115215	NA	FALSE	FALSE
Ighj2	2.013004726	-1.456589944	0.995175407	-1.463651467	0.143289203	NA	FALSE	FALSE
Ighj1	2.344160408	-0.177474278	0.799914629	-0.221866524	0.824417791	NA	FALSE	FALSE
Gm9517	14.14452342	-0.026056213	0.375501412	-0.069390452	0.944678829	NA	FALSE	FALSE
Ighv5-17	0.373061098	0.523916438	2.608339911	0.200862026	0.840806462	NA	FALSE	FALSE
Ighv4-2	0.298593605	1.612805726	3.496144975	0.461309739	0.644576399	NA	FALSE	FALSE
Ighv3-2	0.287211431	0.5239168	2.926865578	0.179002686	0.857935593	NA	FALSE	FALSE
Ighv9-3	0.601766193	3.008281916	2.510888818	1.198094434	0.230880256	NA	FALSE	FALSE
Ighv7-3	0.286370745	0.209804227	3.969910345	0.052848606	0.957852534	NA	FALSE	FALSE
Ighv3-6	0.567908726	1.100992867	2.364233385	0.465687048	0.641439524	NA	FALSE	FALSE
Ighv1-26	0.25112423	0.379645782	3.64904279	0.104039827	0.917137742	NA	FALSE	FALSE
Gm30948	0.252436991	-0.774503643	3.6454898	-0.212455304	0.831751844	NA	FALSE	FALSE
Ighv8-8	0.345976188	-0.197426287	5.965746158	-0.03309331	0.973600178	NA	FALSE	FALSE
Gm9256	1.413879789	-0.650597325	1.112009462	-0.585064558	0.558504309	NA	FALSE	FALSE
Ighv1-81	0.316386275	0.379648662	3.806015998	0.099749623	0.920543103	NA	FALSE	FALSE
Gm20658	0.396710592	-0.774504212	2.606067758	-0.297192661	0.766319424	NA	FALSE	FALSE
Gm48620	0.512739804	-0.942435937	2.585990893	-0.364439001	0.715530216	NA	FALSE	FALSE
Gm23190	0.874498711	2.290422554	1.920535596	1.192595732	0.233027738	NA	FALSE	FALSE
Gm11027	0.315536729	-1.972144376	3.444464115	-0.572554775	0.566946189	NA	FALSE	FALSE
Gm48079	10.75007031	0.138492706	0.423278058	0.327190846	0.743523544	NA	FALSE	FALSE
Gm25112	0.469705529	-0.197428561	2.383128687	-0.082844272	0.933975366	NA	FALSE	FALSE
Gm27649	0.319286116	0	5.965746158	0	1	NA	FALSE	FALSE
Gm6750	0.469092857	-0.324311876	2.147806637	-0.150996775	0.87997826	NA	FALSE	FALSE
Gm17807	9.190541114	0.22174738	0.528729002	0.419397043	0.674925985	NA	FALSE	FALSE
Gm10421	3.194396407	0.47482761	0.705635948	0.672907341	0.501006242	NA	FALSE	FALSE
Gm5441	1.725134389	0.786424255	0.964088052	0.815718288	0.414661277	NA	FALSE	FALSE
Mir153	2.135133084	0.143150251	1.008034952	0.142009214	0.887072728	NA	FALSE	FALSE
Gm24741	1.616958017	-1.626734388	1.287999443	-1.262993084	0.206591665	NA	FALSE	FALSE
A930023M06Rik	6.624779051	-0.806881011	0.597353945	-1.350758655	0.176772756	NA	FALSE	FALSE
Gm6768	12.015217	0.748407633	0.480746492	1.556761507	0.119527119	NA	FALSE	FALSE
Macc1	0.618004575	-0.774505268	1.851408987	-0.418332888	0.675703747	NA	FALSE	FALSE
Gm18032	1.575691567	0.866164614	1.251336055	0.692191846	0.488816859	NA	FALSE	FALSE
Gm27236	3.352690176	-0.159555828	0.728224774	-0.219102445	0.826570246	NA	FALSE	FALSE
Gm4900	0.512890623	0.523917643	2.124643624	0.246590834	0.805224899	NA	FALSE	FALSE
Gm9616	17.29019888	0.11810869	0.332399689	0.355321301	0.722348899	NA	FALSE	FALSE
Gm8616	0.333123338	-2.251647284	2.490933552	-0.903937113	0.366028748	NA	FALSE	FALSE
Gm16505	0.484131353	-1.500057253	1.967140572	-0.762557224	0.445727504	NA	FALSE	FALSE
Gm23084	4.763860535	-0.181390512	0.635766832	-0.285309806	0.775406801	NA	FALSE	FALSE
Gm35190	2.8135511	-0.28887396	0.788203155	-0.366496833	0.713994375	NA	FALSE	FALSE
Calml3	0.305217951	0.523904142	5.965746158	0.087818712	0.930020765	NA	FALSE	FALSE
Gm47813	3.250462222	-0.194579255	0.839054775	-0.231902923	0.816613414	NA	FALSE	FALSE
Ucn3	16.51357253	0.614614869	0.352855281	1.741832707	0.081537722	NA	FALSE	FALSE
Gm47904	0.671940975	0.523917196	1.789577815	0.292760221	0.769705436	NA	FALSE	FALSE
Akr1c18	0.776894321	0.523916839	2.100497901	0.249425071	0.803031994	NA	FALSE	FALSE
Akr1c19	2.442110667	-0.768306173	0.914475034	-0.840160906	0.400818175	NA	FALSE	FALSE
Akr1c12	1.726119961	-0.726149376	1.099050154	-0.660706314	0.508800674	NA	FALSE	FALSE
Rpl29-ps2	8.540954052	0.672098711	0.557541637	1.205468197	0.228022608	NA	FALSE	FALSE
Gm40663	0.674402978	-2.221878474	2.150286752	-1.033294035	0.301466318	NA	FALSE	FALSE
Gm5191	2.448361503	0.89491753	0.985913969	0.907703469	0.36403491	NA	FALSE	FALSE
Gm48259	18.13425806	-0.492206184	0.375916289	-1.309350505	0.190415649	NA	FALSE	FALSE
Gm10357	1.835617148	-1.82967661	1.134952949	-1.612116706	0.106936546	NA	FALSE	FALSE
Gm48262	6.243455435	0.283509589	0.700311367	0.404833625	0.685599811	NA	FALSE	FALSE
Gm48327	4.470160654	0.074588932	0.741510834	0.100590481	0.919875553	NA	FALSE	FALSE
Gm48374	7.518278986	0.062939574	0.611781129	0.102879233	0.91805882	NA	FALSE	FALSE
Gm48574	4.495638077	-0.60526038	0.701375065	-0.8629625	0.388158085	NA	FALSE	FALSE
Gm23923	0.322740558	-1.41854732	3.486417663	-0.406878193	0.684097453	NA	FALSE	FALSE
Gm23553	10.95157404	-0.808836807	0.481714066	-1.679080735	0.09313631	NA	FALSE	FALSE
Gm8784	1.039065536	-1.262387825	1.263381436	-0.999213531	0.317691262	NA	FALSE	FALSE
Gm36423	10.05398724	0.220885075	0.443791481	0.497722657	0.618679537	NA	FALSE	FALSE
Gm47411	9.090069218	-0.015510981	0.434458465	-0.035701873	0.971520077	NA	FALSE	FALSE
9330159N22Rik	4.036498927	0.755407177	0.693286877	1.089602591	0.275888241	NA	FALSE	FALSE
Gm26861	0.850216692	-0.9795579	1.547863652	-0.632845082	0.526834814	NA	FALSE	FALSE
Zp4-ps	0.331911384	-2.312499412	2.751360834	-0.84049296	0.400632047	NA	FALSE	FALSE
Gm47487	0.638419382	-1.82091862	1.862560062	-0.9776429	0.328250972	NA	FALSE	FALSE
Gm16419	0.632209486	-0.774505102	2.180355763	-0.3552196	0.722425082	NA	FALSE	FALSE
Gm47322	6.490747399	-0.1831831	0.56942244	-0.321699826	0.74768011	NA	FALSE	FALSE
Gm47021	4.413727013	-0.055834396	0.627912761	-0.088920626	0.929144991	NA	FALSE	FALSE
Gm5445	4.030257671	1.108864862	0.872747135	1.270545404	0.20389042	NA	FALSE	FALSE
Gm5928	0.587601002	2.834008118	1.880855381	1.506765563	0.131870759	NA	FALSE	FALSE
Edaradd	7.599888988	0.022626115	0.64762308	0.034937165	0.972129845	NA	FALSE	FALSE
Gm30239	0.288163539	-0.30564926	2.483093299	-0.123092137	0.902034138	NA	FALSE	FALSE
Gm25483	2.658807814	-0.932414132	0.816990093	-1.141279607	0.253753586	NA	FALSE	FALSE
Gm2399	1.596102919	-2.462446441	1.317838783	-1.868549077	0.061685576	NA	FALSE	FALSE
Gm7042	1.808166428	2.068401182	1.309890284	1.579064452	0.114321274	NA	FALSE	FALSE
Gm18262	0.441023287	-2.734663932	2.697297371	-1.013853334	0.310652742	NA	FALSE	FALSE
Gm5374	0.284818869	-1.524890295	3.892103383	-0.391790799	0.695212794	NA	FALSE	FALSE
Gm18562	0.310158798	0.379647598	2.881779021	0.131740704	0.895189389	NA	FALSE	FALSE
Gm48682	1.143208349	-0.705606772	1.52757755	-0.461912242	0.644144254	NA	FALSE	FALSE
Gm48783	3.109578868	-0.904556597	0.963079598	-0.939233474	0.347610886	NA	FALSE	FALSE
Gm25271	5.988131806	-0.238868043	0.582313583	-0.410205172	0.681655448	NA	FALSE	FALSE
Gm7441	2.190066917	0.111245437	0.946476563	0.117536389	0.90643501	NA	FALSE	FALSE
Gm47882	1.713175455	-2.152024242	1.313137707	-1.638841251	0.101246326	NA	FALSE	FALSE
Gm7446	0.615872876	0.844772009	1.700455075	0.496791724	0.619335932	NA	FALSE	FALSE
Gm18856	0.690993859	0.730311174	2.033757978	0.359094436	0.719524444	NA	FALSE	FALSE
Gm48017	1.443615902	-1.567046562	1.156904996	-1.354516203	0.175571748	NA	FALSE	FALSE
Gm26129	8.605421927	-0.147922963	0.44692273	-0.330981069	0.740658785	NA	FALSE	FALSE
Gm2492	14.15670218	0.034108621	0.359919757	0.094767294	0.924499666	NA	FALSE	FALSE
Gm47011	6.649038903	-0.191920343	0.518491767	-0.370151187	0.711269844	NA	FALSE	FALSE
Gm30893	7.626102633	0.263773517	0.529444496	0.498208062	0.6183374	NA	FALSE	FALSE
Gm48329	0.276960554	-0.774502321	3.262572233	-0.237390091	0.812354176	NA	FALSE	FALSE
Gm9512	5.247266358	0.352720939	0.607032833	0.581057432	0.561201747	NA	FALSE	FALSE
Gm26645	16.28349655	-1.012711968	0.387561773	-2.613033684	0.008974246	NA	FALSE	FALSE
Gm48343	2.097275714	-1.720846637	0.98555657	-1.746065817	0.080799516	NA	FALSE	FALSE
Gm48408	17.87190279	0.305066274	0.337628314	0.903556547	0.366230591	NA	FALSE	FALSE
4933412O06Rik	15.80726696	-0.031433834	0.360270545	-0.087250637	0.930472291	NA	FALSE	FALSE
Gm48928	9.13743636	-0.12968648	0.472798177	-0.274295642	0.783857433	NA	FALSE	FALSE
Gm48496	9.678545772	0.72210449	0.432997436	1.667687681	0.095377742	NA	FALSE	FALSE
Gm24873	0.375287595	-0.774502765	3.077121965	-0.251697129	0.801275176	NA	FALSE	FALSE
Gm48621	12.48608971	0.089000087	0.451651811	0.197054644	0.843784776	NA	FALSE	FALSE
A930027P06Rik	8.558073824	-0.78309307	0.406055703	-1.928536071	0.053788482	NA	FALSE	FALSE
Tcrg-V6	0.284833016	-2.295535687	5.928794714	-0.387184208	0.69861984	NA	FALSE	FALSE
Tcrg-C1	0.374857444	-0.197430742	5.965746158	-0.033094057	0.973599582	NA	FALSE	FALSE
Tcrg-C2	0.284234632	2.982718339	5.919008298	0.503921973	0.614316209	NA	FALSE	FALSE
Tcrg-C4	0.290673694	-2.392954225	3.463019863	-0.691002166	0.48956418	NA	FALSE	FALSE
Gm18131	2.034703771	0.881220031	1.164603709	0.756669436	0.449247931	NA	FALSE	FALSE
9330199G10Rik	9.690201632	-0.646314148	0.430520209	-1.501239976	0.133293504	NA	FALSE	FALSE
Nme8	0.59442736	0	2.427530897	0	1	NA	FALSE	FALSE
Gpr141b	0.324087635	-0.19743308	5.965746158	-0.033094449	0.97359927	NA	FALSE	FALSE
Gpr141	4.491113569	-0.31910679	0.828826706	-0.385010265	0.70022981	NA	FALSE	FALSE
Gm5446	2.878784111	0.037810763	0.767706125	0.049251611	0.960718782	NA	FALSE	FALSE
Gm32036	1.703720735	-1.027147866	1.500157365	-0.684693413	0.493537407	NA	FALSE	FALSE
Gm47721	0.357462498	0.523917141	3.088291567	0.169646269	0.865288333	NA	FALSE	FALSE
Aoah	13.25437754	0.071869016	0.654222255	0.109854129	0.912525062	NA	FALSE	FALSE
Gm47727	0.536359002	-0.372790185	1.850443388	-0.201459924	0.840338963	NA	FALSE	FALSE
Gm47806	0.275358921	0	3.537542301	0	1	NA	FALSE	FALSE
Gpx6	0.250243143	1.326974141	2.944677975	0.450634722	0.652252837	NA	FALSE	FALSE
Gm11271	0.294842159	0.523911534	5.965746158	0.087819951	0.930019781	NA	FALSE	FALSE
Mir6942	10.37765761	0.045296945	0.412432116	0.109828849	0.912545111	NA	FALSE	FALSE
BX001068.1	1.073854817	1.479975972	1.653727657	0.894933314	0.370822737	NA	FALSE	FALSE
4930470G03Rik	9.260626859	0.711065984	0.415875275	1.709805864	0.087301778	NA	FALSE	FALSE
Nkapl	15.91056221	0.181981053	0.358114023	0.508165113	0.611337555	NA	FALSE	FALSE
Gm40828	2.369189688	-1.163613463	1.101501175	-1.056388762	0.290790638	NA	FALSE	FALSE
AK157302	13.30022239	0.304693985	0.343362142	0.887383751	0.374872329	NA	FALSE	FALSE
Zfp389	16.98857871	0.000488575	0.390452401	0.001251306	0.999001602	NA	FALSE	FALSE
Gm44367	0.308217723	-0.774503152	3.188944871	-0.242871289	0.808105108	NA	FALSE	FALSE
Gm44454	1.284964916	-0.940490084	1.592363707	-0.59062517	0.554771597	NA	FALSE	FALSE
Gm11274	4.885916525	-1.101256143	0.788845665	-1.396034981	0.162703962	NA	FALSE	FALSE
Hist1h2an	11.65994983	-0.832274673	0.742931539	-1.12025756	0.262604022	NA	FALSE	FALSE
Hist1h2bp	13.79521045	-0.159676425	0.539642068	-0.295893212	0.767311635	NA	FALSE	FALSE
Hist1h2bq	0.606358614	-2.623921098	2.260358182	-1.160843055	0.24570573	NA	FALSE	FALSE
Hist1h2ao	0.238251348	0.523914815	3.332409209	0.157218031	0.875073018	NA	FALSE	FALSE
Hist1h2ap	0.270798644	0.523913885	3.594438543	0.145756807	0.884113375	NA	FALSE	FALSE
Mir1983	1.324292171	-0.35244967	1.299417932	-0.271236576	0.786209084	NA	FALSE	FALSE
Gm11280	0.366052044	0	2.845789047	0	1	NA	FALSE	FALSE
Pom121l2	0.398704644	-0.774498753	4.91835469	-0.157471106	0.874873578	NA	FALSE	FALSE
Prss16	0.551838091	-0.362963874	2.319702258	-0.156470027	0.875662544	NA	FALSE	FALSE
Hist1h2ah	7.93775345	0.670809814	1.161179514	0.577696907	0.563468768	NA	FALSE	FALSE
Hist1h2ag	14.93636987	0.176629926	0.713844609	0.247434699	0.804571823	NA	FALSE	FALSE
Gm44486	0.42495845	0.523915698	2.596113056	0.201807736	0.840067033	NA	FALSE	FALSE
Gm48356	1.145430618	-1.449410472	1.774138923	-0.816965601	0.413948086	NA	FALSE	FALSE
Vmn1r188	0.798033346	-1.465741813	1.7509715	-0.837102039	0.402535214	NA	FALSE	FALSE
Gm11295	1.637642225	0.94132889	1.525356844	0.617120442	0.537155286	NA	FALSE	FALSE
Vmn1r196	0.60663095	0.208624318	1.874206661	0.111313401	0.911367829	NA	FALSE	FALSE
Vmn1r200	0.253821709	-0.788909798	2.93018503	-0.269235489	0.787748472	NA	FALSE	FALSE
Vmn1r203	0.2712249	-2.583213721	5.9196259	-0.436381245	0.662560144	NA	FALSE	FALSE
Vmn1r206	3.426399405	-0.413786795	0.746015322	-0.554662596	0.579125465	NA	FALSE	FALSE
Vmn1r-ps109	0.71105025	-1.126692605	1.520188665	-0.741153142	0.458600591	NA	FALSE	FALSE
Vmn1r-ps110	1.004704723	-0.003193774	1.559080941	-0.002048498	0.998365536	NA	FALSE	FALSE
4930586N03Rik	0.662466403	1.10099437	1.846812113	0.596159383	0.551068757	NA	FALSE	FALSE
Btn1a1	5.561270766	0.36940137	0.571088432	0.646837423	0.517737169	NA	FALSE	FALSE
Gm11335	1.520705463	-0.457530155	1.141248774	-0.400903086	0.688491478	NA	FALSE	FALSE
Gm44297	0.430216541	0.52390123	5.965746158	0.087818224	0.930021153	NA	FALSE	FALSE
Hist1h3g	9.312788758	-0.186514198	0.847675034	-0.220030307	0.825847552	NA	FALSE	FALSE
Gm44394	0.34144504	0.523916757	2.663317089	0.196715877	0.844049885	NA	FALSE	FALSE
Gm44359	0.628874112	-1.491430101	2.202115602	-0.677271484	0.49823372	NA	FALSE	FALSE
Gm44350	0.855281907	-0.449386996	1.842278445	-0.243930008	0.807285028	NA	FALSE	FALSE
Hist1h1t	2.329431882	-0.913092055	1.106226009	-0.825411849	0.40913781	NA	FALSE	FALSE
Gm11336	0.484665382	-0.197427899	2.732209245	-0.072259436	0.942395446	NA	FALSE	FALSE
Gm44314	0.653210658	0.262498388	2.103956902	0.124764147	0.900710272	NA	FALSE	FALSE
Gm44484	0.717621743	0.891963095	1.798309242	0.496000951	0.61989374	NA	FALSE	FALSE
4930558J22Rik	4.435584271	1.018480611	0.759985147	1.340132258	0.18020235	NA	FALSE	FALSE
Trim38	0.994450703	-0.007692771	1.531606609	-0.00502268	0.995992498	NA	FALSE	FALSE
Gm11337	0.435700175	2.057072734	2.506994054	0.820533551	0.411912011	NA	FALSE	FALSE
Scgn	2.372171625	1.220320569	1.003913788	1.215563114	0.224151393	NA	FALSE	FALSE
Gm11342	0.365713982	0.523916457	2.634266711	0.198885122	0.842352608	NA	FALSE	FALSE
Gm11346	4.109336166	0.068989199	0.601291368	0.114735056	0.908655127	NA	FALSE	FALSE
Armh2	0.371974606	-0.774505373	2.591369628	-0.298878772	0.765032544	NA	FALSE	FALSE
4932702P03Rik	11.41146454	-0.285505299	0.391666673	-0.728949688	0.466032439	NA	FALSE	FALSE
Gm47605	0.528088513	0.227933902	2.833618953	0.080439151	0.93588799	NA	FALSE	FALSE
Gm11353	1.812657883	0.33075075	0.907657958	0.364400209	0.715559179	NA	FALSE	FALSE
Gm47888	2.247678859	-0.932921685	0.95186344	-0.980100344	0.327036589	NA	FALSE	FALSE
Prl	2.841604833	0	5.965746158	0	NA	NA	FALSE	FALSE
Gm11361	6.915761986	0.344366253	0.495287321	0.695285825	0.486876196	NA	FALSE	FALSE
Gm6081	1.390854236	-0.151887029	0.989597134	-0.153483699	0.878016844	NA	FALSE	FALSE
Mir6368	0.788730364	-0.317802832	1.724856653	-0.184248837	0.853818249	NA	FALSE	FALSE
Gm34639	2.468390284	1.455450457	0.905002785	1.608227601	0.10778534	NA	FALSE	FALSE
Gm11366	3.989912315	-1.79099427	0.765584458	-2.3393817	0.019315688	NA	FALSE	FALSE
Agtr1a	17.62606823	-0.268388259	0.360187028	-0.745135829	0.456189611	NA	FALSE	FALSE
Gm48161	8.598127562	0.250543905	0.753432535	0.332536616	0.739484096	NA	FALSE	FALSE
Hus1b	8.740485129	0.125676237	0.471098035	0.266773002	0.789643942	NA	FALSE	FALSE
Gm5447	3.740380022	-0.394424977	0.705552312	-0.559030097	0.57614118	NA	FALSE	FALSE
4930401O12Rik	0.723185364	-0.324011804	1.799011766	-0.180105439	0.857069792	NA	FALSE	FALSE
Gm11373	0.400445518	1.100992535	2.479302541	0.444073491	0.656989451	NA	FALSE	FALSE
G630018N14Rik	1.79886789	1.474899552	1.378922475	1.069602954	0.284798065	NA	FALSE	FALSE
1700018A04Rik	9.597061	-0.799002386	0.556211398	-1.436508474	0.150857707	NA	FALSE	FALSE
Gm11378	0.653871097	-0.197428312	2.083038041	-0.094779024	0.924490349	NA	FALSE	FALSE
Gm27516	0.250661009	-0.774502165	4.051761763	-0.191151951	0.848406547	NA	FALSE	FALSE
Gm25186	0.561104616	-1.1674461	2.632315713	-0.443505349	0.657400251	NA	FALSE	FALSE
Gm11379	1.752046951	-0.956163316	1.516485309	-0.630512746	0.528359166	NA	FALSE	FALSE
Gm48883	9.195403278	-1.19592017	0.487038571	-2.455493754	0.01406912	NA	FALSE	FALSE
Gm11380	0.338280235	-0.426492349	2.610898409	-0.163350802	0.870242237	NA	FALSE	FALSE
Serpinb1c	1.607563106	-0.39020221	1.241452264	-0.314311087	0.753284779	NA	FALSE	FALSE
Gm47662	0.391403739	1.545032937	3.009494209	0.513386247	0.607681164	NA	FALSE	FALSE
Serpinb9b	0.869725055	0.379648003	1.947619754	0.194929222	0.845448357	NA	FALSE	FALSE
Serpinb9c	1.026769415	0.379648732	1.617039772	0.234780083	0.814379427	NA	FALSE	FALSE
Gm6093	0.39015544	-0.899790695	2.393904392	-0.375867431	0.707015454	NA	FALSE	FALSE
Serpinb6e	0.578147372	1.22273114	1.897496583	0.644391748	0.519321434	NA	FALSE	FALSE
Serpinb6c	8.626021679	-0.918856873	0.557360058	-1.648587587	0.099232153	NA	FALSE	FALSE
4930447K03Rik	3.685046149	0.230585292	0.700918977	0.328975673	0.742174075	NA	FALSE	FALSE
Gm47065	1.197617794	-1.725969352	1.27374698	-1.355033126	0.175407003	NA	FALSE	FALSE
Gm36500	9.190393812	-0.10183905	0.478799301	-0.212696739	0.831563511	NA	FALSE	FALSE
Gm24530	15.34359383	-0.90287882	0.393326475	-2.295494652	0.021704793	NA	FALSE	FALSE
Gm6129	0.604295912	0.626771271	1.98965022	0.315015808	0.752749652	NA	FALSE	FALSE
Gm40909	3.974449958	-0.514187029	0.72508762	-0.709137786	0.478238977	NA	FALSE	FALSE
Gm47127	3.069773917	0.277261973	0.903177759	0.306984943	0.758854833	NA	FALSE	FALSE
Gm15908	0.571315253	-1.32860056	1.900309532	-0.699149553	0.484458573	NA	FALSE	FALSE
Fam50b	0.50062888	1.247522465	2.202244355	0.566477767	0.571069043	NA	FALSE	FALSE
Gm47157	2.047105704	-0.948896794	1.142409154	-0.830610286	0.406193822	NA	FALSE	FALSE
Gm8231	0.742062253	1.612071854	1.674924018	0.962474618	0.335811247	NA	FALSE	FALSE
Fam217a	6.760052699	-0.475429272	0.494732197	-0.960983083	0.336560674	NA	FALSE	FALSE
Eci3	5.035739683	-0.229307219	0.581629324	-0.394249756	0.693396654	NA	FALSE	FALSE
Gm16984	6.134340802	1.215439239	0.60262736	2.016900192	0.04370593	NA	FALSE	FALSE
Gm40910	0.448227551	-2.462693525	2.957889819	-0.832584604	0.405079045	NA	FALSE	FALSE
Gm30127	0.672550016	1.693869688	1.95810032	0.865057664	0.38700714	NA	FALSE	FALSE
Tmed10-ps	16.53376805	-0.194528405	0.348291427	-0.558521944	0.576488024	NA	FALSE	FALSE
Gm18132	6.259402006	0.270192157	0.538101869	0.502120829	0.615582529	NA	FALSE	FALSE
Gm48770	3.26751503	1.524212688	0.919338863	1.657944366	0.097328696	NA	FALSE	FALSE
Gm48765	1.351587494	0.980526922	1.05934349	0.925598667	0.354654586	NA	FALSE	FALSE
Gm8277	0.264643912	-0.946136497	3.289125797	-0.287655917	0.773610137	NA	FALSE	FALSE
Gm48767	2.61212574	0.646961649	0.933930719	0.692729809	0.488479128	NA	FALSE	FALSE
Gm30177	2.48362547	0.487162419	0.850897112	0.572527996	0.566964325	NA	FALSE	FALSE
Gm49144	0.554045157	0.056300889	1.818465506	0.030960658	0.975300915	NA	FALSE	FALSE
Gm47675	0.559763533	0.121321541	2.085579251	0.058171628	0.95361192	NA	FALSE	FALSE
Gm30489	8.745333507	0.146143636	0.453104969	0.322538144	0.747045046	NA	FALSE	FALSE
Gm4035	1.240029369	0.313731441	1.21354376	0.258525034	0.796001731	NA	FALSE	FALSE
Gm47730	0.296264482	1.100990629	3.504617061	0.314154331	0.753403826	NA	FALSE	FALSE
Gm29458	0.507393218	-2.209232618	2.394054602	-0.922799595	0.356111652	NA	FALSE	FALSE
Gm47731	0.535125879	1.938903949	2.03726062	0.951721115	0.341238438	NA	FALSE	FALSE
Gm47732	1.881801266	-1.130053546	0.971281164	-1.163466962	0.244640095	NA	FALSE	FALSE
Lncbate6	1.250265835	-3.086707615	1.447959262	-2.131764129	0.033026242	NA	FALSE	FALSE
Gm47754	1.843434921	0.681840124	1.148766132	0.593541283	0.552818963	NA	FALSE	FALSE
Gm47753	0.821219665	0.899465655	1.755326025	0.512420851	0.608356501	NA	FALSE	FALSE
Gm40915	0.283126611	0	5.965746158	0	1	NA	FALSE	FALSE
Gm40916	0.312934221	-0.197427475	2.649493485	-0.074515177	0.940600466	NA	FALSE	FALSE
Gm31600	0.432021062	-0.849611243	2.569842562	-0.330608285	0.740940387	NA	FALSE	FALSE
Dsp	16.63752886	-0.487425711	0.450679687	-1.081534681	0.279459342	NA	FALSE	FALSE
Gm47994	2.883906479	0.367880591	0.838178911	0.438904614	0.660730653	NA	FALSE	FALSE
Gm31834	7.766363069	-0.137283109	0.46671009	-0.29415072	0.768642735	NA	FALSE	FALSE
Gm47400	5.240094994	0.64037995	0.757225051	0.845693033	0.397724011	NA	FALSE	FALSE
Gm47530	1.067273327	-0.458675124	1.621086623	-0.282943007	0.777220526	NA	FALSE	FALSE
5033403F01Rik	11.00411373	-0.399882195	0.503825065	-0.79369254	0.427374444	NA	FALSE	FALSE
Gm47352	1.33024918	-0.140680175	1.29464373	-0.108663234	0.913469604	NA	FALSE	FALSE
Gm40923	1.041297271	1.95047728	1.461931705	1.334178111	0.182145491	NA	FALSE	FALSE
A230103O09Rik	2.813398809	0.354725048	0.847860629	0.418376601	0.675671792	NA	FALSE	FALSE
Ofcc1	0.644936799	-0.51389967	1.498552715	-0.342930659	0.731650627	NA	FALSE	FALSE
Gm9979	1.509999302	0.677889502	1.105383287	0.613261942	0.539703153	NA	FALSE	FALSE
Gm47061	2.872637603	-0.916306578	0.753313331	-1.216368463	0.223844592	NA	FALSE	FALSE
Gm26688	3.619294921	0.080017551	0.74201813	0.10783773	0.914124413	NA	FALSE	FALSE
Gm47067	1.364240477	-0.786361653	1.378873011	-0.57029302	0.568478974	NA	FALSE	FALSE
Gm6245	1.51095518	-1.532431379	1.179189571	-1.299563205	0.193750717	NA	FALSE	FALSE
Mir5124a	0.519369639	-2.240120005	1.821719034	-1.229673711	0.218819315	NA	FALSE	FALSE
Gm31683	3.216942358	0.389999627	0.790588685	0.49330282	0.621798636	NA	FALSE	FALSE
Gm48188	0.431653919	-1.51487387	2.134966469	-0.70955394	0.477980791	NA	FALSE	FALSE
5530402G07Rik	3.043071905	-1.323173842	0.860003779	-1.538567475	0.123909924	NA	FALSE	FALSE
Gm48510	5.648410876	0.285088987	0.563175063	0.506217349	0.612704077	NA	FALSE	FALSE
Gm17364	2.980649401	-1.501144538	0.877216398	-1.711259093	0.087033294	NA	FALSE	FALSE
Gm26877	1.231299359	-1.018025228	1.217770413	-0.835974677	0.403169149	NA	FALSE	FALSE
Gm48570	1.945309525	1.337487038	1.055787592	1.266814507	0.205221624	NA	FALSE	FALSE
Gm48569	5.118988276	-0.205745506	0.655331722	-0.313956274	0.753554249	NA	FALSE	FALSE
Gm32401	3.478424777	-0.171713522	0.738223038	-0.232603852	0.816069036	NA	FALSE	FALSE
Gm32184	2.605585663	-0.335923665	0.856882	-0.39203025	0.695035863	NA	FALSE	FALSE
Gm24819	0.298215505	0	3.178985851	0	1	NA	FALSE	FALSE
Gm5082	2.801412441	-0.909023835	0.903580418	-1.006024274	0.314403893	NA	FALSE	FALSE
Adtrp	3.741266838	-0.486789935	0.936540976	-0.519774306	0.60322089	NA	FALSE	FALSE
Gm22157	0.657465514	-2.265533408	1.775913511	-1.275700306	0.20206148	NA	FALSE	FALSE
Gm28707	1.309753046	-0.781858785	1.242463855	-0.62928091	0.529165167	NA	FALSE	FALSE
Gm15809	7.187198816	-0.816947297	0.62339786	-1.310474978	0.190035203	NA	FALSE	FALSE
Gm15813	0.257243623	-0.368995659	3.271662065	-0.112785383	0.910200707	NA	FALSE	FALSE
Gm47597	0.275091487	-2.713537966	5.916033325	-0.458675233	0.646467402	NA	FALSE	FALSE
Gm26064	5.148258774	-0.472571346	0.650407987	-0.726576788	0.467485252	NA	FALSE	FALSE
Gm32939	0.651454917	1.307427311	1.843017045	0.709395127	0.478079311	NA	FALSE	FALSE
Gm47728	9.483275336	0.364576955	0.44490864	0.819442291	0.412534115	NA	FALSE	FALSE
Gm20751	13.73754853	-0.568251196	0.35171954	-1.615637265	0.106172762	NA	FALSE	FALSE
Gm33195	11.93927281	0.118529545	0.423728772	0.279729753	0.779684849	NA	FALSE	FALSE
Gm33489	0.488162986	-0.774504683	3.040953757	-0.254691371	0.798961481	NA	FALSE	FALSE
Gm5083	0.66788616	0.549340628	1.951680104	0.28147063	0.778349452	NA	FALSE	FALSE
Gm47781	0.57215361	-0.902792577	1.985647262	-0.45465909	0.649354517	NA	FALSE	FALSE
Gm29676	0.615717659	0.587502913	1.965615064	0.298890115	0.76502389	NA	FALSE	FALSE
Gm34084	0.572998303	1.320447818	2.196091928	0.60127165	0.547659069	NA	FALSE	FALSE
Hsp25-ps1	5.696015389	-0.067864192	0.540648218	-0.12552375	0.900108924	NA	FALSE	FALSE
Gm9817	1.183888151	-3.422835874	1.479949661	-2.312805607	0.020733329	NA	FALSE	FALSE
Gm45949	8.414666262	0.67789516	0.472073849	1.435993883	0.151004082	NA	FALSE	FALSE
Stmnd1	6.19844037	0.222535951	0.567038843	0.392452746	0.69472372	NA	FALSE	FALSE
Gm35110	1.629565642	0.244771797	0.891556343	0.274544395	0.783666292	NA	FALSE	FALSE
Gm24915	0.987497405	0.206515109	1.807792951	0.114236041	0.909050682	NA	FALSE	FALSE
Gm24620	10.00733943	-0.424958196	0.467859096	-0.908303804	0.363717733	NA	FALSE	FALSE
Gm24769	0.396737897	-0.629954039	2.299076174	-0.274003117	0.784082226	NA	FALSE	FALSE
Gm5790	7.372293008	0.180239037	0.610456331	0.295252958	0.76780065	NA	FALSE	FALSE
Gm18807	0.283001832	-0.897630368	2.926033857	-0.306773746	0.759015593	NA	FALSE	FALSE
1700026N04Rik	2.404084638	-1.698518392	0.774289163	-2.19364867	0.028260677	NA	FALSE	FALSE
A930002C04Rik	3.935535726	-0.071209545	0.726659436	-0.097995762	0.921935659	NA	FALSE	FALSE
4930471G24Rik	0.67727167	1.296088505	1.763193714	0.73508004	0.46229075	NA	FALSE	FALSE
G630093K05Rik	14.45408452	-0.239448747	0.380587593	-0.62915542	0.529247311	NA	FALSE	FALSE
4931429P17Rik	1.768370844	-1.035275862	0.950540294	-1.089144636	0.276090109	NA	FALSE	FALSE
Gm36346	14.7575953	-0.537216546	0.347179273	-1.547375055	0.121772833	NA	FALSE	FALSE
A330048O09Rik	17.78388586	-0.229233261	0.334327781	-0.68565424	0.492931169	NA	FALSE	FALSE
Gm36550	0.756038352	2.578818912	2.136349355	1.207114794	0.227387938	NA	FALSE	FALSE
Tes3-ps	10.30643817	0.001181703	0.419491736	0.002816988	0.997752371	NA	FALSE	FALSE
Omd	10.59261521	-0.158715719	0.746528754	-0.212604964	0.8316351	NA	FALSE	FALSE
Gm23482	6.16413118	-0.578025055	0.513484782	-1.125690722	0.260296452	NA	FALSE	FALSE
AC125070.1	1.02861711	0.42131616	1.697360377	0.248218449	0.803965393	NA	FALSE	FALSE
Gm7251	0.552119236	-2.166943756	2.418334134	-0.896048121	0.370227063	NA	FALSE	FALSE
Gm272	0.624339191	-2.147772433	2.013594969	-1.066635777	0.286136338	NA	FALSE	FALSE
Gm31126	0.392024469	-0.725628194	2.726988116	-0.26609144	0.790168788	NA	FALSE	FALSE
Nutm2	0.440501347	-1.095318298	2.774329136	-0.394804742	0.692986995	NA	FALSE	FALSE
Mir683-2	1.179190799	-1.26896589	1.342317784	-0.9453543	0.344478025	NA	FALSE	FALSE
Nxnl2	4.144743615	-0.695701194	0.894302324	-0.777926184	0.436612531	NA	FALSE	FALSE
Hist1h2al	1.270741066	1.184482347	1.467489558	0.80714874	0.419580794	NA	FALSE	FALSE
Gm32834	17.0297071	0.465598187	0.319843535	1.455706107	0.145473881	NA	FALSE	FALSE
Gm22806	0.651916609	-1.410742225	1.620860737	-0.870366092	0.384100371	NA	FALSE	FALSE
Gm26651	0.437781969	0.523916473	2.433485182	0.215294705	0.829537558	NA	FALSE	FALSE
4921525O09Rik	5.149193713	-0.401714831	0.583973032	-0.687899627	0.491515991	NA	FALSE	FALSE
BB123696	1.797327356	-0.415188326	1.086896518	-0.381994347	0.702465558	NA	FALSE	FALSE
n-R5s54	1.177504982	-1.175354479	1.471145384	-0.798938359	0.424326155	NA	FALSE	FALSE
Gm48548	0.598308345	2.342179015	1.948145885	1.202260587	0.229262582	NA	FALSE	FALSE
E130119H09Rik	0.612337815	-0.780761924	1.966030264	-0.397126096	0.691274477	NA	FALSE	FALSE
Gm48550	1.275920616	0.1455502	1.020875906	0.142573842	0.886626758	NA	FALSE	FALSE
Gm16578	0.525103064	1.684704393	2.038950048	0.826260748	0.408656194	NA	FALSE	FALSE
Gm48622	1.077445117	2.101323941	1.515689774	1.386381288	0.165630507	NA	FALSE	FALSE
Gm24195	4.770196418	-0.056483723	0.653271866	-0.086462812	0.931098517	NA	FALSE	FALSE
Cdhr2	15.34598616	-0.490754329	0.367938859	-1.333793147	0.182271657	NA	FALSE	FALSE
Gm29431	0.397075244	0.523916633	3.027564101	0.173048899	0.862612992	NA	FALSE	FALSE
5330429C05Rik	0.284460605	-2.528201238	3.375962171	-0.748883166	0.453927628	NA	FALSE	FALSE
Gm6344	0.921365289	0.974080406	1.523397733	0.63941306	0.522554255	NA	FALSE	FALSE
Fgfr4	16.51607994	0.258947676	0.318683579	0.812554187	0.416473707	NA	FALSE	FALSE
Gm47816	0.318920789	-0.197427095	3.185587209	-0.061975103	0.950582659	NA	FALSE	FALSE
Mxd3	8.78559803	-0.021535031	0.668774889	-0.032200718	0.974311984	NA	FALSE	FALSE
Slc34a1	0.274429017	-2.009342163	3.206049663	-0.626734572	0.530833238	NA	FALSE	FALSE
Pfn3	0.472101625	0.523917135	2.714558394	0.193002713	0.846956843	NA	FALSE	FALSE
F12	4.324364893	-0.107440392	0.595691963	-0.180362332	0.856868124	NA	FALSE	FALSE
Gm46416	6.688851224	0.775235181	0.637332971	1.216373885	0.223842528	NA	FALSE	FALSE
Gm15911	0.656154176	1.678490657	2.076446204	0.808347769	0.418890411	NA	FALSE	FALSE
4930451E10Rik	0.452002666	-0.337233035	2.254142796	-0.149605888	0.881075563	NA	FALSE	FALSE
Catsper3	13.59841778	0.074519719	0.421617526	0.176747203	0.859706962	NA	FALSE	FALSE
Gm47071	8.020359948	0.286792339	0.476450071	0.601935766	0.547216896	NA	FALSE	FALSE
Slc25a48	8.826087007	-0.777871044	0.561280265	-1.385887039	0.165781399	NA	FALSE	FALSE
2010203P06Rik	1.10276873	2.53051781	1.787708699	1.415509032	0.156919302	NA	FALSE	FALSE
Gm27834	1.615911448	-1.130744142	1.268715812	-0.891250925	0.37279457	NA	FALSE	FALSE
Gm27271	10.95247726	-0.888590932	0.403650337	-2.201387809	0.027708581	NA	FALSE	FALSE
Mir874	2.413416646	-1.462646641	0.85385921	-1.712983386	0.086715596	NA	FALSE	FALSE
1700066J03Rik	1.448883351	1.265308963	1.179527109	1.072725632	0.283394236	NA	FALSE	FALSE
Gm48432	1.240168315	1.243574284	1.238101107	1.004420622	0.315175914	NA	FALSE	FALSE
Gm48441	1.68531911	1.728110518	1.132149531	1.526397769	0.126910833	NA	FALSE	FALSE
Gm26555	17.10656831	-0.26022411	0.312550703	-0.832582066	0.405080477	NA	FALSE	FALSE
Mir7-1	14.33865703	-0.370570014	0.385394139	-0.961535158	0.336283156	NA	FALSE	FALSE
Slc28a3	0.901248372	0.357228969	1.457668715	0.245068695	0.806403242	NA	FALSE	FALSE
Gm40968	0.593013605	0.92070851	1.869411235	0.492512559	0.622357046	NA	FALSE	FALSE
Gm34245	0.900727351	-1.037121691	1.696785367	-0.61122739	0.541049053	NA	FALSE	FALSE
Gm34354	10.8398209	-0.535090324	0.447240614	-1.196426058	0.231530338	NA	FALSE	FALSE
Gm47359	4.844098384	0.258394432	0.618330896	0.417890217	0.676027385	NA	FALSE	FALSE
Gm34672	0.629907541	0.523917284	2.053163834	0.255175586	0.798587487	NA	FALSE	FALSE
Gm34721	0.735011559	-2.66494606	1.963868753	-1.356987862	0.174785067	NA	FALSE	FALSE
Gm34788	1.584803402	0.542863502	1.090215717	0.497941365	0.618525371	NA	FALSE	FALSE
4930455M05Rik	0.369955913	1.100992881	2.842358752	0.387351836	0.698495755	NA	FALSE	FALSE
A930015P04Rik	9.2901037	-0.211468716	0.393007016	-0.538078731	0.590522695	NA	FALSE	FALSE
Spata31d1a	0.489749155	-2.83722643	2.227114371	-1.273947341	0.202682079	NA	FALSE	FALSE
Spata31d1b	0.359851481	-1.736281115	3.039365771	-0.571264285	0.567820508	NA	FALSE	FALSE
Spata31d1d	3.145836329	-0.602194625	0.726892525	-0.828450706	0.4074153	NA	FALSE	FALSE
Gm46419	3.701587357	2.050040673	0.847600756	2.418639504	0.015578671	NA	FALSE	FALSE
4930528D03Rik	3.911149337	2.487499147	1.09133995	2.279307329	0.022648803	NA	FALSE	FALSE
1700014D04Rik	10.69778446	-0.070084051	0.401712373	-0.174463262	0.8615014	NA	FALSE	FALSE
Gm34961	5.582731958	-0.047217197	0.631502369	-0.074769628	0.940398007	NA	FALSE	FALSE
A530065N20Rik	2.11958726	-2.841697593	1.153741291	-2.463028423	0.013776899	NA	FALSE	FALSE
Gm48397	1.221072327	0.047233771	1.608960101	0.029356708	0.9765801	NA	FALSE	FALSE
Gm5084	6.807206589	-0.706861673	0.55897543	-1.264566625	0.206026723	NA	FALSE	FALSE
Gm48500	1.588255821	-0.311654317	1.425443278	-0.218636772	0.826933006	NA	FALSE	FALSE
A530001N23Rik	0.495963698	-0.774504678	2.099177403	-0.368956277	0.712160315	NA	FALSE	FALSE
Gm48583	3.046353642	-0.774089492	0.770000774	-1.005310018	0.314747593	NA	FALSE	FALSE
Ctla2b	3.598010021	0.135364314	0.841121865	0.160933058	0.872146125	NA	FALSE	FALSE
Gm6474	0.376997037	1.100992825	2.464306867	0.446775862	0.655036901	NA	FALSE	FALSE
Gm48228	0.622322362	0.379649198	1.906681951	0.199115116	0.842172697	NA	FALSE	FALSE
Selenok-ps8	1.391976501	-0.732442342	1.282779818	-0.570980562	0.568012819	NA	FALSE	FALSE
Gm6478	5.444133088	0.241754904	0.638840482	0.378427652	0.705112929	NA	FALSE	FALSE
Gm40977	0.421296069	1.493332766	3.042090542	0.490890309	0.623504032	NA	FALSE	FALSE
Selenok-ps5	1.069584056	2.186499011	1.326196858	1.648698681	0.099209381	NA	FALSE	FALSE
Gm23713	1.406699011	-0.944620167	1.237362612	-0.763414182	0.445216424	NA	FALSE	FALSE
Gm24539	0.663336685	-1.679112713	1.722619076	-0.97474406	0.329687231	NA	FALSE	FALSE
Gm36501	7.582391315	-0.072945942	0.537742211	-0.135652253	0.892096195	NA	FALSE	FALSE
Gm3333	1.128594885	-0.555648817	1.326506998	-0.418881181	0.675302971	NA	FALSE	FALSE
Gm19792	7.327390847	-0.522574099	0.58134488	-0.898905481	0.368703008	NA	FALSE	FALSE
Selenok-ps6	2.527136221	-2.134465818	0.967249884	-2.206736701	0.02733246	NA	FALSE	FALSE
Gm48691	16.3490212	-0.029374416	0.327789723	-0.089613597	0.928594279	NA	FALSE	FALSE
Gm48699	12.28802455	-0.611013212	0.468545646	-1.304063365	0.192211978	NA	FALSE	FALSE
Gm7664	13.30083609	-0.232196285	0.35382779	-0.65624095	0.511669105	NA	FALSE	FALSE
Gm24095	1.667393697	-0.088377471	1.334998081	-0.066200448	0.94721824	NA	FALSE	FALSE
Gm22615	1.95335291	0.435609311	0.985095652	0.442200014	0.658344476	NA	FALSE	FALSE
Gm7045	18.09301539	-0.311461282	0.355490017	-0.876146355	0.380950475	NA	FALSE	FALSE
Gm48735	13.4382441	-0.333564245	0.410233706	-0.813107846	0.416156229	NA	FALSE	FALSE
Gm48795	0.391015547	0	3.053679605	0	1	NA	FALSE	FALSE
Fbp2	4.977364151	0.060103532	0.661430432	0.090869015	0.927596671	NA	FALSE	FALSE
Fbp1	4.787588186	-0.230937978	0.817759773	-0.282403202	0.77763436	NA	FALSE	FALSE
Gm47584	7.230942551	-0.38781862	0.527145437	-0.735695678	0.46191592	NA	FALSE	FALSE
Gm30409	4.762662631	-0.069621352	0.602773971	-0.11550159	0.90804756	NA	FALSE	FALSE
Gm47587	3.335067417	1.049217109	0.861762747	1.217524328	0.223404786	NA	FALSE	FALSE
Gm47603	0.745164459	3.034981665	1.570054721	1.933041966	0.053231028	NA	FALSE	FALSE
Gm47602	0.838853578	-0.872270586	1.579967268	-0.552081428	0.580892566	NA	FALSE	FALSE
Gm16907	10.5740892	0.325525109	0.395550202	0.822967874	0.410526263	NA	FALSE	FALSE
Mir23b	9.536973688	-0.053475676	0.506500312	-0.105578762	0.915916576	NA	FALSE	FALSE
Mir3074-1	1.691056793	-1.22272651	1.154199358	-1.059372024	0.289430385	NA	FALSE	FALSE
Gm16133	2.677953731	0.823880132	0.862717777	0.954982214	0.339586692	NA	FALSE	FALSE
Gm16132	4.413590632	-0.07764377	0.705823794	-0.110004466	0.912405833	NA	FALSE	FALSE
A930032L01Rik	6.929094422	0.39467214	0.584225184	0.675547975	0.499327682	NA	FALSE	FALSE
Gm47424	4.516786244	0.008170067	0.718426697	0.011372165	0.990926521	NA	FALSE	FALSE
Hsd17b3	1.270135922	0.23545758	1.305665413	0.180335312	0.856889335	NA	FALSE	FALSE
Gm47513	4.821747549	-0.683468577	0.660824513	-1.03426638	0.30101165	NA	FALSE	FALSE
1810034E14Rik	5.975609879	-0.998575991	0.642836553	-1.553390183	0.120329947	NA	FALSE	FALSE
Gm47004	0.897863722	0.480413641	1.498193221	0.320662004	0.748466544	NA	FALSE	FALSE
Gm47003	0.823377793	0.491780151	1.640504793	0.299773675	0.764349797	NA	FALSE	FALSE
Gm25654	3.686573763	-0.339584315	0.752107353	-0.45151043	0.65162171	NA	FALSE	FALSE
Gm47123	0.293575459	0.523915618	2.939357392	0.17824155	0.85853328	NA	FALSE	FALSE
1700015C15Rik	0.293046121	1.100988498	3.543075435	0.310743736	0.755995445	NA	FALSE	FALSE
Gm31218	0.299228315	1.10099104	3.206815761	0.343328436	0.73135139	NA	FALSE	FALSE
Gm7712	0.41773184	-1.827812494	2.357024518	-0.775474536	0.438059307	NA	FALSE	FALSE
Gm4810	0.468056779	1.677124737	2.321651396	0.722384394	0.470058179	NA	FALSE	FALSE
Gm5791	0.558440139	-0.392221452	1.93283444	-0.20292553	0.83919324	NA	FALSE	FALSE
Gm4811	3.620478906	1.676131824	0.928973676	1.804283444	0.071186884	NA	FALSE	FALSE
Gm6888	0.388306896	-1.426021838	2.617312874	-0.544841945	0.585862227	NA	FALSE	FALSE
Nlrp4f	4.368375529	-0.048274085	0.720286597	-0.067020663	0.946565254	NA	FALSE	FALSE
Gm47250	0.442525556	1.324070769	2.342836839	0.565157055	0.571966944	NA	FALSE	FALSE
Gm47251	3.943489256	-0.165588349	0.733610009	-0.225717134	0.821421431	NA	FALSE	FALSE
Gm10775	5.272210542	-0.491621507	0.609795623	-0.806207011	0.420123497	NA	FALSE	FALSE
Gm47254	3.493635675	-0.389714603	0.898538015	-0.433720774	0.664491219	NA	FALSE	FALSE
Gm3800	0.842869431	-1.919908865	1.724700292	-1.113184055	0.265629389	NA	FALSE	FALSE
Rybp-ps	1.742442652	1.295074653	1.028835991	1.258776583	0.208111041	NA	FALSE	FALSE
Gm5451	0.490274904	0.379649001	1.859370208	0.204181501	0.838211667	NA	FALSE	FALSE
4933433G19Rik	4.523799533	-0.369045928	0.708114564	-0.52116698	0.602250455	NA	FALSE	FALSE
Gm46440	7.755909985	0.605048093	0.536965699	1.126790956	0.259830875	NA	FALSE	FALSE
Zfp708	1.05314772	3.576142998	1.683543053	2.124176743	0.033655367	NA	FALSE	FALSE
Gm17938	1.980636915	1.38637758	1.166525248	1.188467701	0.234649197	NA	FALSE	FALSE
Rslcan18	14.01802709	-0.220141154	0.40466387	-0.544009906	0.586434656	NA	FALSE	FALSE
Gm48732	0.757750448	-3.09181472	1.850552905	-1.670751867	0.094770699	NA	FALSE	FALSE
Gm48733	1.653193237	-1.296367723	0.978337797	-1.325071694	0.185147373	NA	FALSE	FALSE
Gm49646	0.581489728	1.995040323	2.155843848	0.925410402	0.35475247	NA	FALSE	FALSE
Gm9626	2.887116165	-0.390077175	0.797565378	-0.48908489	0.624781598	NA	FALSE	FALSE
Gm48824	5.799777247	0.932161534	0.63594888	1.465780605	0.142708067	NA	FALSE	FALSE
Gm28044	0.494323117	2.35701083	2.175665772	1.083351524	0.278652424	NA	FALSE	FALSE
Gm28041	0.520701647	0.379649101	2.086284851	0.181973761	0.855603318	NA	FALSE	FALSE
Gm17039	6.756817824	-0.136344697	0.53764007	-0.253598466	0.799805782	NA	FALSE	FALSE
Gm38307	1.889137653	-0.044175228	1.38039222	-0.032001939	0.974470505	NA	FALSE	FALSE
Gm48899	0.532925817	0.619326782	2.214972944	0.279609186	0.779777359	NA	FALSE	FALSE
9430065F17Rik	16.90140916	0.208521544	0.303086035	0.687994563	0.491456205	NA	FALSE	FALSE
Gm49345	0.316725229	0.979978039	3.141655876	0.311930421	0.755093403	NA	FALSE	FALSE
Gm26587	0.856717337	-0.132918163	1.488867153	-0.089274696	0.928863603	NA	FALSE	FALSE
Gm48894	8.006893498	0.026389234	0.451841882	0.058403693	0.953427073	NA	FALSE	FALSE
Gm9894	0.274411729	1.100989267	3.270292911	0.336663809	0.736370349	NA	FALSE	FALSE
BC048507	0.702391269	-1.120767914	1.786680494	-0.62729062	0.530468751	NA	FALSE	FALSE
AA414992	0.62718191	0.212246852	1.910402714	0.111100581	0.911536588	NA	FALSE	FALSE
Gm48593	15.6117211	0.221256472	0.385015981	0.574668282	0.565515663	NA	FALSE	FALSE
Gm35161	7.332476221	-0.809345082	0.530167465	-1.526583834	0.126864529	NA	FALSE	FALSE
Gm37122	0.73747544	2.357055453	2.437365304	0.967050548	0.333518765	NA	FALSE	FALSE
A530095I07Rik	1.279875616	-0.43230544	1.151919104	-0.375291492	0.707443693	NA	FALSE	FALSE
Gm17108	12.81966334	-0.283070346	0.398259434	-0.710768714	0.477227571	NA	FALSE	FALSE
Gm35618	3.442191303	-0.194649469	0.682713862	-0.285111347	0.775558837	NA	FALSE	FALSE
Gm48819	0.371681325	-0.197427988	2.433556111	-0.081127362	0.935340666	NA	FALSE	FALSE
Gm26819	2.827397064	-0.332987827	0.873692938	-0.381126838	0.703109134	NA	FALSE	FALSE
Gm3772	2.229195718	-0.490197683	0.992712551	-0.493796198	0.621450119	NA	FALSE	FALSE
Gm47656	0.465739603	-0.96484274	2.926427036	-0.329699913	0.741626719	NA	FALSE	FALSE
D030007L05Rik	0.303620819	-0.774503685	2.6525863	-0.291980579	0.770301473	NA	FALSE	FALSE
8030423J24Rik	2.970474404	-0.747666349	0.793377949	-0.942383576	0.345996293	NA	FALSE	FALSE
Gm40999	2.221083913	0.09691588	1.008371009	0.096111331	0.923432152	NA	FALSE	FALSE
Rpl9-ps4	2.129501679	1.116094259	0.886025259	1.259664156	0.207790541	NA	FALSE	FALSE
Gm20554	17.99304571	-0.27405237	0.33098096	-0.828000407	0.40767027	NA	FALSE	FALSE
Irx4	7.668177067	0.486418184	0.505108048	0.962998285	0.335548384	NA	FALSE	FALSE
Gm10263	0.581493352	-2.809171699	1.747510242	-1.607528031	0.107938585	NA	FALSE	FALSE
Slc6a3	3.905690042	-0.162322069	0.748433726	-0.216882355	0.828300029	NA	FALSE	FALSE
Slc6a19	18.56413488	-0.1081093	0.390405695	-0.276915275	0.781845164	NA	FALSE	FALSE
Trip13	16.63551694	0.178123831	0.328478921	0.542268679	0.587633429	NA	FALSE	FALSE
Gm25197	0.362328062	0.379649007	3.101135429	0.122422582	0.902564355	NA	FALSE	FALSE
Gm6263	1.657401349	0.421013564	1.047576352	0.401892963	0.687762802	NA	FALSE	FALSE
Gm8227	6.122787772	0.005369893	0.660601989	0.008128787	0.993514237	NA	FALSE	FALSE
Ftl1-ps1	17.89789965	0.390065066	0.493347574	0.790649609	0.429148489	NA	FALSE	FALSE
Gm47435	1.007404655	0.230267817	1.322946187	0.174056828	0.861820801	NA	FALSE	FALSE
Gm49763	2.220205367	0.85817288	0.799332413	1.073612011	0.282996612	NA	FALSE	FALSE
Gm47467	7.624117353	-0.479229219	0.468263755	-1.02341728	0.306110593	NA	FALSE	FALSE
Gm5626	0.643569054	0.395228667	1.98183646	0.19942547	0.841929939	NA	FALSE	FALSE
Gm6296	8.27749133	-0.598740345	0.463163609	-1.292718888	0.196108303	NA	FALSE	FALSE
Hnrnpa1l2-ps	0.471305298	-0.914338438	2.219983808	-0.411867165	0.680436789	NA	FALSE	FALSE
Gm8278	0.460097232	-0.774503491	2.540513255	-0.304861031	0.760471996	NA	FALSE	FALSE
Gm4149	11.37737767	0.429269494	0.379819922	1.130192147	0.258395268	NA	FALSE	FALSE
1700037F03Rik	2.386346129	0.799213441	0.990378288	0.806977951	0.419679186	NA	FALSE	FALSE
Gm8288	0.388835316	1.100990878	3.121131298	0.352753785	0.724273034	NA	FALSE	FALSE
Gm15528	10.24773062	-0.548181725	0.474332719	-1.155690304	0.247807856	NA	FALSE	FALSE
Gm6311	0.3600186	-1.876291185	2.321645107	-0.808173127	0.418990926	NA	FALSE	FALSE
Spata9	4.33291872	-0.628740386	0.62114827	-1.012222712	0.311431579	NA	FALSE	FALSE
Gm48639	13.03343144	-0.443533947	0.361802163	-1.225901865	0.220235607	NA	FALSE	FALSE
Fam81b	8.693209076	0.138777679	0.440662087	0.314929928	0.752814858	NA	FALSE	FALSE
Gm31219	0.72461765	-1.064557378	1.81183088	-0.587558911	0.556828398	NA	FALSE	FALSE
Gm48078	2.935638913	0.238353018	0.880811679	0.270606105	0.786694	NA	FALSE	FALSE
Gm15740	5.176577693	0.541401941	0.772714752	0.700649158	0.483521992	NA	FALSE	FALSE
Gm8185	7.918271944	-0.344053682	0.544204443	-0.632214026	0.527247033	NA	FALSE	FALSE
Gm29844	4.423333727	-0.005741029	0.835613522	-0.006870436	0.994518228	NA	FALSE	FALSE
Atp5c1-ps	0.570682484	0.523917752	1.891894827	0.276927525	0.781835757	NA	FALSE	FALSE
Gm48254	9.36087366	-0.526654403	0.444764892	-1.184118649	0.236366099	NA	FALSE	FALSE
Gm18990	17.86624049	-0.66132561	0.403055796	-1.640779307	0.100843235	NA	FALSE	FALSE
Gm38604	2.8347545	0.270906046	0.755704441	0.358481479	0.719983025	NA	FALSE	FALSE
3110006O06Rik	3.467690017	-0.46369251	0.670468243	-0.691595037	0.489191679	NA	FALSE	FALSE
Gm31946	8.616542622	0.657203756	0.471382822	1.394203873	0.163256049	NA	FALSE	FALSE
Gm32067	0.483761268	-0.397534972	2.028964836	-0.195929947	0.844664997	NA	FALSE	FALSE
1700023H06Rik	2.653428608	0.74518666	0.876476045	0.850207675	0.395209636	NA	FALSE	FALSE
5430425K12Rik	1.596104414	0.660876042	1.306743635	0.50574269	0.613037295	NA	FALSE	FALSE
Gm49375	8.333624398	-0.504253501	0.425304771	-1.185628602	0.235769002	NA	FALSE	FALSE
Gm48568	1.29685219	0.263861389	1.030041014	0.256165906	0.797822734	NA	FALSE	FALSE
Gm4813	6.333383163	-0.673290556	0.424974634	-1.58430763	0.11312373	NA	FALSE	FALSE
Gm8399	10.67043563	-0.05481617	0.404964703	-0.135360365	0.89232696	NA	FALSE	FALSE
Gm18517	1.222989123	-0.608499195	1.278392014	-0.47598795	0.634082962	NA	FALSE	FALSE
Gm48566	0.9124052	1.356441076	1.632130112	0.831086361	0.405924844	NA	FALSE	FALSE
Gm48067	0.389892449	0.593737853	2.062279656	0.287903656	0.773420488	NA	FALSE	FALSE
Gm33366	11.44416079	-0.009767866	0.445933718	-0.0219043	0.982524295	NA	FALSE	FALSE
Gm5452	9.238278673	-0.447761892	0.53420877	-0.838177726	0.401930895	NA	FALSE	FALSE
Gm4241	2.032660413	0.319223681	1.055555774	0.302422372	0.762330103	NA	FALSE	FALSE
Gm8456	0.499884923	0.049687955	2.029683364	0.024480643	0.980469223	NA	FALSE	FALSE
Gm26927	2.302424714	3.442581508	1.158891402	2.970581628	0.002972364	NA	FALSE	FALSE
Gm4076	2.140331453	-1.053962361	1.196542184	-0.88084012	0.378404361	NA	FALSE	FALSE
Gm22574	0.942017755	-0.165793267	1.286937321	-0.128827772	0.89749393	NA	FALSE	FALSE
Gm8546	9.064173415	-0.254503232	0.459070786	-0.554387775	0.579313491	NA	FALSE	FALSE
Gm24498	1.350249856	-1.014630673	1.231711473	-0.823756777	0.410077772	NA	FALSE	FALSE
Gm24507	10.2391651	-0.157435906	0.475095966	-0.331377063	0.740359688	NA	FALSE	FALSE
Atp6ap1l	13.9467471	-0.02987581	0.387185375	-0.077161515	0.938495057	NA	FALSE	FALSE
Gm4130	7.660190284	0.162225325	0.519827072	0.312075562	0.754983099	NA	FALSE	FALSE
A830009L08Rik	3.634694561	-0.334299368	0.775926582	-0.430838916	0.666585501	NA	FALSE	FALSE
Gm22778	1.945185623	1.305772218	1.290037367	1.012197206	0.311443772	NA	FALSE	FALSE
1700119I11Rik	2.157771052	-0.490537658	0.997481428	-0.491776232	0.622877541	NA	FALSE	FALSE
Gm20379	0.268895243	-0.774503587	2.96390749	-0.26131166	0.793852175	NA	FALSE	FALSE
C030017D09Rik	3.945369961	-0.285388993	0.610121514	-0.467757629	0.639957924	NA	FALSE	FALSE
Gm4814	0.642642172	1.219282306	2.07934915	0.586376899	0.557622265	NA	FALSE	FALSE
A630019I02Rik	3.224799612	-0.016682154	0.85856574	-0.019430259	0.984497872	NA	FALSE	FALSE
Gm18960	3.185381578	0.08861187	0.835994409	0.105995769	0.915585709	NA	FALSE	FALSE
Bhmt	3.213950804	1.593442991	1.0627368	1.499376884	0.133775887	NA	FALSE	FALSE
Gm15622	0.578917784	1.100992427	2.623907204	0.419600367	0.67477742	NA	FALSE	FALSE
Bhmt2	3.932078186	0.345744261	0.630579901	0.54829572	0.583488865	NA	FALSE	FALSE
Dmgdh	9.468288754	0.355483525	0.420371682	0.845640989	0.397753052	NA	FALSE	FALSE
Gm47210	8.702028258	-0.972583007	0.47474835	-2.048628513	0.040498454	NA	FALSE	FALSE
Gm26527	4.526257797	0.896382188	0.71883241	1.246997458	0.212398429	NA	FALSE	FALSE
Gm24737	0.29238893	-1.588004105	3.430097957	-0.462961736	0.643391795	NA	FALSE	FALSE
Gm32089	0.648456998	-1.303622406	1.910636444	-0.682297467	0.495050875	NA	FALSE	FALSE
Gm5668	1.435029564	-0.30438633	1.359055838	-0.223968965	0.822781452	NA	FALSE	FALSE
Gm25109	2.904776144	-2.199171535	1.029336146	-2.136495006	0.032639088	NA	FALSE	FALSE
Gm48287	1.658055697	2.658669568	1.385694159	1.918655391	0.055027961	NA	FALSE	FALSE
Gm32305	0.624862061	1.624294734	1.703881975	0.953290637	0.340442834	NA	FALSE	FALSE
Gm32351	0.268233133	-0.197424005	5.965746158	-0.033092928	0.973600483	NA	FALSE	FALSE
Gm48349	11.7134566	-0.165847482	0.401257975	-0.413318843	0.679373026	NA	FALSE	FALSE
Gm48350	6.608637533	0.435309842	0.547503581	0.795081269	0.42656623	NA	FALSE	FALSE
Snora47	17.03678271	-0.141396234	0.29979451	-0.471643842	0.637181028	NA	FALSE	FALSE
Gm22661	9.656284388	0.640697801	0.46599626	1.37489902	0.169162753	NA	FALSE	FALSE
F2rl1	3.891914838	-1.092507243	0.825221959	-1.323895022	0.185537912	NA	FALSE	FALSE
AC171003.1	1.963990852	-0.01103949	1.032805713	-0.010688835	0.991471706	NA	FALSE	FALSE
AC163685.1	0.494571486	-0.337393768	2.070049972	-0.162988224	0.870527707	NA	FALSE	FALSE
Gm23955	1.504067578	2.717022913	1.412751645	1.923213413	0.054453253	NA	FALSE	FALSE
Gm8712	0.882433326	-2.349647559	1.467109127	-1.601549275	0.109255315	NA	FALSE	FALSE
Ankdd1b	8.534590133	-0.365886325	0.577318943	-0.633768093	0.526232179	NA	FALSE	FALSE
Gm48133	5.038265223	-0.295935572	0.611682658	-0.483805725	0.628523751	NA	FALSE	FALSE
Ankrd31	3.622275889	0.602038424	0.880017724	0.684120794	0.493898892	NA	FALSE	FALSE
Gm6169	0.623641358	0.937464557	1.725386788	0.543335885	0.586898561	NA	FALSE	FALSE
Gm48881	0.602318659	-0.411448589	2.270831064	-0.18118855	0.856219581	NA	FALSE	FALSE
Gm33447	0.270219412	-1.041412432	3.57992691	-0.290903266	0.771125303	NA	FALSE	FALSE
Gm8756	1.660452914	-0.534544798	1.402405704	-0.381162738	0.703082496	NA	FALSE	FALSE
Gm2379	4.091859241	0.640764054	0.71243642	0.899398229	0.368440582	NA	FALSE	FALSE
5330416C01Rik	3.059774572	-0.029003683	0.884415533	-0.032794181	0.973838718	NA	FALSE	FALSE
Gm26619	11.73077611	0.286236296	0.442124285	0.647411385	0.51736573	NA	FALSE	FALSE
Gm34388	1.777309507	-0.618367399	1.102226706	-0.561016527	0.57478627	NA	FALSE	FALSE
Gm21976	0.67435459	-0.98744583	1.760290703	-0.560956113	0.574827456	NA	FALSE	FALSE
Gm2445	0.984702791	-0.527693743	1.282054942	-0.411599945	0.680632672	NA	FALSE	FALSE
Gm10320	0.517139167	2.812961669	2.478491465	1.134949104	0.256396644	NA	FALSE	FALSE
Gm48050	0.617924415	-0.672892123	2.228071057	-0.302006581	0.762647046	NA	FALSE	FALSE
Gm4815	6.996788387	-0.294440161	0.569051013	-0.517423139	0.604860811	NA	FALSE	FALSE
Tmem174	3.953977715	0.847405167	0.737344447	1.149266359	0.250446165	NA	FALSE	FALSE
Tmem171	0.285893836	0.523914846	3.557714862	0.147261618	0.882925527	NA	FALSE	FALSE
Gm9465	1.799139886	-2.415477921	1.018002448	-2.372762389	0.017655618	NA	FALSE	FALSE
Gm47550	0.614383651	0.523917688	1.831992961	0.28598237	0.774891625	NA	FALSE	FALSE
Gm47551	0.462047508	-1.521159858	2.836526527	-0.536275562	0.591768117	NA	FALSE	FALSE
Gm18134	1.355820349	-1.520499609	1.344966402	-1.130511221	0.258260873	NA	FALSE	FALSE
Gm5453	1.36192066	-0.12937696	1.181271791	-0.109523449	0.912787324	NA	FALSE	FALSE
2310020H05Rik	0.403272057	-1.832799319	3.210828499	-0.570818192	0.56812289	NA	FALSE	FALSE
Gm807	8.659429321	0.123361399	0.429587445	0.287162487	0.773987908	NA	FALSE	FALSE
6430562O15Rik	3.840392237	-0.681053755	0.735683223	-0.92574322	0.354579441	NA	FALSE	FALSE
BC001981	1.921470263	1.146573278	1.427577729	0.803159964	0.421882283	NA	FALSE	FALSE
Gm18413	0.82825186	0.955255895	1.760280373	0.542672582	0.587355255	NA	FALSE	FALSE
Naip3-ps1	0.690117637	0.804278776	2.060933382	0.390249769	0.696351863	NA	FALSE	FALSE
Naip3	1.107961932	0.43686898	1.193547159	0.366025738	0.71434587	NA	FALSE	FALSE
Naip1	7.383188075	-0.134792048	0.519692492	-0.259368858	0.795350656	NA	FALSE	FALSE
Gm48596	1.561334612	0.945886543	1.20649056	0.783998296	0.43304111	NA	FALSE	FALSE
Taf9	7.855215692	-0.382945017	0.462399795	-0.828168657	0.407574992	NA	FALSE	FALSE
Ccdc125	15.81587597	-0.422269785	0.463710193	-0.910632959	0.362488799	NA	FALSE	FALSE
Cenph	9.081668864	-0.132742673	0.548245931	-0.242122496	0.808685248	NA	FALSE	FALSE
Ccnb1	18.2609821	-0.443229765	0.64491453	-0.687269002	0.491913229	NA	FALSE	FALSE
Gm29502	16.7770544	-0.106730082	0.361212691	-0.295477111	0.767629435	NA	FALSE	FALSE
Gm37830	1.976230119	0.762275728	1.030845139	0.739466773	0.459623609	NA	FALSE	FALSE
Gm41041	0.447134342	-1.869226389	2.000009433	-0.934608786	0.349989949	NA	FALSE	FALSE
Gm10257	0.590873329	-0.197428837	1.924590391	-0.102582263	0.918294521	NA	FALSE	FALSE
5930438M14Rik	1.142413651	-1.579599132	1.33463577	-1.183543231	0.236593924	NA	FALSE	FALSE
4932411K12Rik	1.490803485	-0.834187006	1.207166754	-0.69102881	0.489547436	NA	FALSE	FALSE
Gm29927	3.381378836	0.411018133	0.70330268	0.584411441	0.558943531	NA	FALSE	FALSE
1700099I09Rik	4.112864306	1.48614762	0.743679454	1.998371221	0.045676429	NA	FALSE	FALSE
Gm17160	0.945168373	0.707151345	1.563134705	0.452393094	0.650985821	NA	FALSE	FALSE
Gm6211	7.764743101	-0.606683243	0.558865328	-1.0855625	0.277672598	NA	FALSE	FALSE
Gm5454	4.25767404	-0.153879135	0.576123046	-0.267094219	0.789396618	NA	FALSE	FALSE
Gm30551	0.309963551	-0.197424005	5.965746158	-0.033092928	0.973600483	NA	FALSE	FALSE
Gm47849	2.185630859	-0.340864427	0.91691417	-0.371751728	0.710077707	NA	FALSE	FALSE
Gm47851	1.204040395	0.297074918	1.071173169	0.277336033	0.781522094	NA	FALSE	FALSE
Cenpk	18.05990305	0.007696139	0.30675978	0.025088487	0.979984383	NA	FALSE	FALSE
Shisal2b	4.02621085	0.941816273	0.651312585	1.446028059	0.148169332	NA	FALSE	FALSE
4933425L06Rik	0.609118729	1.100994316	2.196174237	0.501323755	0.616143289	NA	FALSE	FALSE
Gm25631	2.699303402	-0.169755945	0.903120168	-0.187966066	0.850903252	NA	FALSE	FALSE
Gm7054	1.072682572	-0.466874624	1.585696973	-0.294428653	0.768430375	NA	FALSE	FALSE
Gm30411	1.77294817	-1.286411516	1.102629232	-1.166676412	0.243341072	NA	FALSE	FALSE
Gm24527	0.414287448	-0.774408699	2.133238935	-0.363020141	0.716589839	NA	FALSE	FALSE
Gm28989	2.416760743	-1.083225809	0.766533874	-1.413147996	0.157612213	NA	FALSE	FALSE
AC154328.1	18.33880165	-0.88935578	0.34937804	-2.545540014	0.010910886	NA	FALSE	FALSE
Gm48457	0.462360023	0.192694428	2.430448205	0.079283495	0.936807134	NA	FALSE	FALSE
Gm24431	1.901584387	2.559246326	1.295761539	1.975090516	0.048257877	NA	FALSE	FALSE
Gm48684	5.306034103	-0.309045399	0.622232008	-0.496672295	0.619420163	NA	FALSE	FALSE
Gm31452	5.214453157	-0.121205272	0.634509667	-0.191021947	0.848508399	NA	FALSE	FALSE
Apoo-ps	5.178368891	-0.988997321	0.579994239	-1.705184732	0.088159977	NA	FALSE	FALSE
Gm32090	1.353386379	-0.964246892	1.274936698	-0.756309621	0.449463581	NA	FALSE	FALSE
Gm22118	3.691162593	-0.102063824	0.801513274	-0.127338906	0.898672168	NA	FALSE	FALSE
B230220B15Rik	0.363431674	-1.428784831	2.437242931	-0.586229962	0.557720989	NA	FALSE	FALSE
Gm8990	0.949354451	1.675546011	1.430786184	1.17106667	0.24157198	NA	FALSE	FALSE
Gm2822	18.51643201	-0.067895165	0.452920628	-0.149905216	0.880839396	NA	FALSE	FALSE
Gm27572	0.365309988	-1.522583487	3.127648342	-0.486814156	0.626390038	NA	FALSE	FALSE
Rps3a3	8.704154705	-0.166710978	0.460881608	-0.361721915	0.717559848	NA	FALSE	FALSE
Mir582	0.78106895	-1.876590946	1.653174667	-1.135143783	0.256315079	NA	FALSE	FALSE
Mir1904	3.43414669	1.04316506	0.80962572	1.28845346	0.197588159	NA	FALSE	FALSE
Gapt	4.809275473	-1.013405789	0.891785996	-1.136377779	0.255798491	NA	FALSE	FALSE
Gm33045	6.264781217	0.464312316	0.574720022	0.807893057	0.419152148	NA	FALSE	FALSE
Actbl2	1.367745583	-0.698802605	1.297535577	-0.538561421	0.590189513	NA	FALSE	FALSE
Gm15285	0.507233272	-1.480656911	1.909742949	-0.775317386	0.438152138	NA	FALSE	FALSE
Gm10736	5.646400867	-0.5235181	0.604386665	-0.866197303	0.386381972	NA	FALSE	FALSE
Gm15287	0.416393525	-0.197428396	2.412322325	-0.081841632	0.93477265	NA	FALSE	FALSE
Gm15327	6.90927385	-0.340114318	0.564090889	-0.602942406	0.546547004	NA	FALSE	FALSE
Gm15326	3.170655741	0.596034605	0.767198509	0.776897502	0.437219245	NA	FALSE	FALSE
Gm22768	6.78736019	-0.476472576	0.533472114	-0.89315367	0.371774885	NA	FALSE	FALSE
Gm48837	5.039723815	0.40971611	0.621440001	0.659301155	0.509702401	NA	FALSE	FALSE
2810403G07Rik	0.333829507	-2.776381636	2.777159159	-0.999720029	0.317446016	NA	FALSE	FALSE
Gm18883	6.161630775	-0.064266519	0.706760086	-0.090931166	0.927547286	NA	FALSE	FALSE
Gm8795	8.783633417	0.531010911	0.514892213	1.031304995	0.302397817	NA	FALSE	FALSE
Ccno	7.104416068	-2.432607438	0.595820596	-4.082785077	4.45E-05	NA	FALSE	FALSE
Mcidas	8.138936043	-0.42858597	0.530626264	-0.807698373	0.41926424	NA	FALSE	FALSE
Cdc20b	3.81649028	1.148453458	0.764542217	1.502145248	0.133059601	NA	FALSE	FALSE
Gm10735	3.978030947	-0.146577731	0.748125258	-0.195926723	0.84466752	NA	FALSE	FALSE
Gzma	3.23068513	0.376382062	1.21307452	0.310271179	0.756354746	NA	FALSE	FALSE
Gzmk	2.384179068	0.373347968	0.848048159	0.440243828	0.659760519	NA	FALSE	FALSE
Esm1	15.10874821	-0.597196997	0.818783716	-0.729370877	0.465774827	NA	FALSE	FALSE
Gm41071	1.167468297	-1.669865477	1.476026245	-1.131325058	0.257918301	NA	FALSE	FALSE
4921509O07Rik	2.044467677	0.17770289	0.936418055	0.189768756	0.84949034	NA	FALSE	FALSE
Gm34471	4.804802399	0.252308574	0.629689109	0.40068753	0.688650193	NA	FALSE	FALSE
Hspb3	6.00900652	-0.651077237	0.613510462	-1.061232493	0.288584256	NA	FALSE	FALSE
Gm6343	0.300147455	0.523913123	3.475600599	0.150740313	0.880180571	NA	FALSE	FALSE
A430090L17Rik	0.477957621	1.333208486	2.585916651	0.515565142	0.606158161	NA	FALSE	FALSE
Gm37907	0.311341522	1.628307501	2.883780333	0.564643389	0.572316347	NA	FALSE	FALSE
4631422I05Rik	0.758815874	-1.182892924	1.567567062	-0.75460435	0.450486413	NA	FALSE	FALSE
Fst	13.68353797	-0.202324582	0.527523352	-0.383536732	0.701321841	NA	FALSE	FALSE
Gm47040	0.375214126	-1.906381451	3.002085176	-0.635019108	0.525415953	NA	FALSE	FALSE
Gm49395	7.253716656	0.150779811	0.592587402	0.25444316	0.799153211	NA	FALSE	FALSE
Gm10734	9.536392708	0.562706804	0.450828611	1.248161252	0.211972011	NA	FALSE	FALSE
Gm6035	0.548265018	-1.558491408	2.14050259	-0.728096016	0.466554812	NA	FALSE	FALSE
Rpl34-ps2	0.286590676	1.682777629	3.187827755	0.527875958	0.597585433	NA	FALSE	FALSE
Gm47914	1.039821452	0.279907477	1.319675027	0.212103337	0.832026416	NA	FALSE	FALSE
Gm6416	0.502592345	-0.755334023	1.998976488	-0.377860384	0.705534314	NA	FALSE	FALSE
Gm6421	7.651258112	0.392297097	0.562362548	0.697587523	0.485435187	NA	FALSE	FALSE
B430218F22Rik	6.543507148	-0.007475972	0.543774239	-0.013748302	0.989030788	NA	FALSE	FALSE
Gm16263	11.55633888	-0.561012496	0.388166813	-1.445287121	0.148377254	NA	FALSE	FALSE
Gm9752	0.411910326	-0.121751253	2.743939454	-0.044370969	0.964608702	NA	FALSE	FALSE
3110070M22Rik	17.24806467	-1.135808365	0.37416744	-3.035561735	0.002400881	NA	FALSE	FALSE
Ccl28	7.734965426	-0.334181246	0.592208536	-0.564296571	0.572552315	NA	FALSE	FALSE
Gm48300	4.530060393	-0.673296683	0.619439815	-1.086944472	0.277061351	NA	FALSE	FALSE
Gm20784	0.550202202	-2.064053261	2.478265339	-0.832862094	0.40492251	NA	FALSE	FALSE
Gm36161	1.952392202	0.217501245	1.257232631	0.173	0.862651428	NA	FALSE	FALSE
Gm21188	3.064168558	-0.175416039	0.970435508	-0.18076012	0.856555867	NA	FALSE	FALSE
Gm31544	0.527138882	-0.385723125	1.858971711	-0.207492735	0.835625066	NA	FALSE	FALSE
Gm21378	0.279158836	-1.500910056	3.159345358	-0.475069955	0.634737113	NA	FALSE	FALSE
BC147527	2.100548553	1.349038452	1.180253341	1.143007526	0.253035466	NA	FALSE	FALSE
Gm20900	1.451222573	1.573465634	1.166959043	1.348346922	0.177546827	NA	FALSE	FALSE
Gm2897	15.48543696	0.730513426	0.445458577	1.639913257	0.101023204	NA	FALSE	FALSE
1700110I01Rik	4.399174104	-1.428804841	0.688190556	-2.076176181	0.037877659	NA	FALSE	FALSE
Gm2956	0.408250422	1.097769307	4.79905774	0.228746843	0.819065685	NA	FALSE	FALSE
Gm3005	0.525715305	0	2.369013924	0	1	NA	FALSE	FALSE
Gm3002	0.77231553	-0.327670149	1.812288159	-0.180804662	0.856520903	NA	FALSE	FALSE
Gm2916	0.29422549	0.379646793	3.236575094	0.117298929	0.906623174	NA	FALSE	FALSE
Gm3095	0.343309417	2.035647487	5.940677565	0.34266251	0.731852369	NA	FALSE	FALSE
Gm5796	1.83924861	-0.257424904	0.892114236	-0.288555987	0.772921181	NA	FALSE	FALSE
Gm8108	1.20464946	0.322200421	1.690782733	0.190562877	0.848868077	NA	FALSE	FALSE
Gm2974	2.838549593	-0.365443174	0.951212315	-0.384186756	0.700840033	NA	FALSE	FALSE
2610042L04Rik	5.024449671	-0.169390117	0.626674085	-0.270300178	0.786929329	NA	FALSE	FALSE
Gm3164	2.520612843	-0.618956409	0.912472124	-0.678329116	0.497563042	NA	FALSE	FALSE
Gm3173	1.071392167	-0.042468413	1.437551025	-0.029542195	0.976432167	NA	FALSE	FALSE
Gm3239	1.761544177	-0.501204117	0.962897509	-0.520516578	0.602703576	NA	FALSE	FALSE
Gm3252	7.183196992	-0.591414427	0.523190591	-1.130399586	0.258307889	NA	FALSE	FALSE
Gm3264	2.185186804	0.782802294	0.960501985	0.814992895	0.415076377	NA	FALSE	FALSE
Gm3278	0.38087118	-2.311027409	2.47339387	-0.93435479	0.350120911	NA	FALSE	FALSE
Gm8281	7.185561905	0.63553353	0.577318757	1.100836449	0.270967845	NA	FALSE	FALSE
Gm3488	0.817103421	1.352651332	1.740321824	0.777242067	0.437015968	NA	FALSE	FALSE
Gm3383	1.051933899	-0.729943169	1.309623712	-0.557368626	0.577275597	NA	FALSE	FALSE
Gm3373	0.309043752	1.100993305	2.877089106	0.382676123	0.70195992	NA	FALSE	FALSE
Gm3424	0.401322893	-2.612755523	2.754060702	-0.948692061	0.342777253	NA	FALSE	FALSE
Gm8237	15.57467776	0.358674309	0.328606357	1.091501431	0.275052303	NA	FALSE	FALSE
Gm8206	4.515581766	-0.690190426	0.60984654	-1.131744431	0.257741896	NA	FALSE	FALSE
Gm3468	5.89117019	0.497042413	0.667882837	0.744205997	0.45675186	NA	FALSE	FALSE
Gm3476	0.466343539	1.100994551	2.105157762	0.522998595	0.600975231	NA	FALSE	FALSE
Gm3411	3.924454494	0.47410721	0.730503808	0.649014015	0.516329317	NA	FALSE	FALSE
Gm3591	0.9015642	-2.645650705	1.86604929	-1.417781791	0.156254482	NA	FALSE	FALSE
Gm3629	0.389143202	-2.236603063	2.364131023	-0.946057152	0.344119437	NA	FALSE	FALSE
Gm3667	15.11516805	-0.397117399	0.35453054	-1.120121834	0.262661848	NA	FALSE	FALSE
Gm10406	4.617994551	-0.074745438	0.644362961	-0.115998968	0.90765336	NA	FALSE	FALSE
Gm3696	12.19531815	-0.447300475	0.422329412	-1.059126979	0.289541955	NA	FALSE	FALSE
Gm3512	3.299055897	0.989530908	0.789376424	1.25356025	0.210001887	NA	FALSE	FALSE
Gm3715	2.692038842	0.634944698	0.863706614	0.735139326	0.462254646	NA	FALSE	FALSE
Gm3739	7.210788963	-0.0915986	0.606243407	-0.151092118	0.87990305	NA	FALSE	FALSE
Gm3752	1.200845944	-0.942461231	1.57753479	-0.597426591	0.550222605	NA	FALSE	FALSE
Gm3558	10.16705325	1.138632158	0.434591574	2.620005139	0.008792844	NA	FALSE	FALSE
Gm16741	3.04100265	-0.019641577	0.797299161	-0.024635141	0.98034599	NA	FALSE	FALSE
Gm45521	0.411756415	-1.581915149	3.038868939	-0.520560505	0.602672969	NA	FALSE	FALSE
Dnase1l3	5.367938695	-0.530184033	0.78973555	-0.671343759	0.502001564	NA	FALSE	FALSE
Acox2	8.946677281	0.165272354	0.468735443	0.35259197	0.724394358	NA	FALSE	FALSE
4930455B14Rik	1.220444203	2.60992715	1.462799545	1.784200138	0.07439115	NA	FALSE	FALSE
Gm48371	6.182947666	-0.114607821	0.453024916	-0.252983483	0.800280977	NA	FALSE	FALSE
Gm48438	2.269692901	0.325898578	0.929096436	0.350769376	0.725761373	NA	FALSE	FALSE
Gm48430	2.600153642	0.002792608	0.720626586	0.003875249	0.996908006	NA	FALSE	FALSE
Gm48442	7.852395422	-0.457559937	0.548284569	-0.834530028	0.403982374	NA	FALSE	FALSE
Gm48437	3.37463287	-0.179666716	0.808634368	-0.222185358	0.824169592	NA	FALSE	FALSE
Slc25a5-ps	3.751331717	-0.723505836	0.785216478	-0.92140939	0.356836728	NA	FALSE	FALSE
Rpl21-ps4	1.215093309	-0.371253056	1.527370794	-0.24306675	0.807953688	NA	FALSE	FALSE
Gm3839	2.502586256	0.703051316	0.785840713	0.894648629	0.370974948	NA	FALSE	FALSE
Gm48603	0.871353854	1.177309193	1.630684521	0.721972385	0.470311456	NA	FALSE	FALSE
Gm49355	3.992703207	0.038308389	0.628742593	0.060928573	0.951416094	NA	FALSE	FALSE
D030051J21Rik	2.640845725	0.481482163	0.804359297	0.598590909	0.54944572	NA	FALSE	FALSE
Gm48239	1.824840989	1.468734732	0.949074829	1.547543657	0.121732206	NA	FALSE	FALSE
n-R5s45	6.044824831	-0.264639494	0.581823293	-0.454845134	0.649220657	NA	FALSE	FALSE
Gm5457	0.375276545	-1.521106212	2.82743678	-0.537980627	0.590590423	NA	FALSE	FALSE
Gm5087	3.15802606	-0.513195866	0.825805325	-0.621448967	0.534304262	NA	FALSE	FALSE
Sntn	1.035450393	-2.106168649	1.659439432	-1.269204894	0.204367996	NA	FALSE	FALSE
Gm11100	2.287993379	0.336528137	0.895416475	0.375834203	0.707040158	NA	FALSE	FALSE
Gm48857	0.279214796	-0.774501576	3.551779799	-0.218060133	0.827382259	NA	FALSE	FALSE
Olfr31	0.500272165	-0.823120428	1.938900236	-0.424529541	0.671179666	NA	FALSE	FALSE
Gm48860	6.306144045	0.249444808	0.607891602	0.410344225	0.681553455	NA	FALSE	FALSE
Gm8483	0.492246428	-0.982183634	2.153881942	-0.456006253	0.648385482	NA	FALSE	FALSE
Gm31577	3.559352866	0.208821045	0.702512429	0.297248898	0.766276493	NA	FALSE	FALSE
Gm10403	5.634047845	0.199966296	0.574996247	0.347769742	0.728013115	NA	FALSE	FALSE
Gm47794	9.888655714	0.631036564	0.456064089	1.383657648	0.166463308	NA	FALSE	FALSE
5430414B19Rik	15.25183922	-0.090947805	0.360500167	-0.252282284	0.800822881	NA	FALSE	FALSE
Gm48163	1.346322325	-1.664606614	1.33790011	-1.244193495	0.213428357	NA	FALSE	FALSE
Gm48162	1.190233415	1.814674067	1.560376149	1.16297219	0.244840786	NA	FALSE	FALSE
Gm6781	3.918847021	0.585371823	0.793424318	0.737779029	0.460648739	NA	FALSE	FALSE
Gm4939	8.448754299	-0.2524232	0.480784435	-0.525023652	0.599566749	NA	FALSE	FALSE
Gm2244	0.67871808	-2.74852633	2.343419564	-1.172869926	0.240847971	NA	FALSE	FALSE
Gm2237	8.421731372	-0.387097892	0.440146506	-0.879475101	0.379143728	NA	FALSE	FALSE
Gm17030	0.637053259	0.011198006	1.539291511	0.007274779	0.994195617	NA	FALSE	FALSE
Gm48283	2.284671138	0.037981584	0.81148856	0.04680483	0.962668779	NA	FALSE	FALSE
Gm48339	0.485543567	0.379649124	2.045929539	0.185563147	0.852787356	NA	FALSE	FALSE
Kcnk16	1.392285862	-0.833011994	1.094411804	-0.76115041	0.446567234	NA	FALSE	FALSE
Gm30054	6.593947482	-0.489183396	0.611159662	-0.800418331	0.423468464	NA	FALSE	FALSE
Mir6946	0.519685823	0.638382939	2.573296482	0.248079824	0.804072646	NA	FALSE	FALSE
Gm25328	5.32558324	-0.783205049	0.588897498	-1.329951396	0.183534286	NA	FALSE	FALSE
Gm30108	9.875098573	-0.088037078	0.379100659	-0.232226127	0.816362386	NA	FALSE	FALSE
Gm26372	5.118201597	-0.625471826	0.588683558	-1.062492433	0.288012191	NA	FALSE	FALSE
Gm30363	1.091468573	-2.114036796	1.639404635	-1.289514956	0.19721912	NA	FALSE	FALSE
Gm25864	0.569236326	-2.277790585	2.048916607	-1.111704877	0.266265062	NA	FALSE	FALSE
Dupd1	3.043835632	0.614918277	1.235340484	0.497772302	0.61864454	NA	FALSE	FALSE
Dusp13	8.79090551	-0.351385288	0.754720846	-0.465583122	0.641513926	NA	FALSE	FALSE
Gm23502	0.99903949	-1.138674373	1.477913575	-0.770460731	0.44102664	NA	FALSE	FALSE
Gm47601	4.589092115	0.232093846	0.709447762	0.327147196	0.743556556	NA	FALSE	FALSE
Gm10248	1.111157824	0.252912282	1.65299103	0.153002816	0.878396055	NA	FALSE	FALSE
5430425E15Rik	0.53132078	0.523917014	2.330974532	0.224763079	0.82216359	NA	FALSE	FALSE
Gm31392	0.247880541	0	3.664823377	0	1	NA	FALSE	FALSE
Gm6158	2.77266199	0.592928816	0.799872373	0.741279279	0.458524123	NA	FALSE	FALSE
Gm49098	10.08168536	-0.034683134	0.451936531	-0.076743373	0.9388277	NA	FALSE	FALSE
E330034G19Rik	8.624645447	-0.295578948	0.515501076	-0.573381825	0.566386194	NA	FALSE	FALSE
4930542C16Rik	0.445162621	0	2.574967898	0	1	NA	FALSE	FALSE
4930428N03Rik	1.949464854	0.84696199	1.139920333	0.743001037	0.457481052	NA	FALSE	FALSE
Gm47906	0.296488198	-1.283338843	2.816942441	-0.455578653	0.648692996	NA	FALSE	FALSE
Gm32123	0.66285713	0.971024401	1.857520886	0.522752885	0.601146231	NA	FALSE	FALSE
Gm32224	9.151901044	-0.774726665	0.540219287	-1.434096642	0.151544686	NA	FALSE	FALSE
4930572O13Rik	0.285547757	-0.19742728	2.936578251	-0.067230383	0.946398298	NA	FALSE	FALSE
Gm47921	12.00905732	0.119905285	0.475275453	0.252285879	0.800820102	NA	FALSE	FALSE
Mir3075	2.376331335	-0.746941376	0.958940995	-0.778923187	0.436024964	NA	FALSE	FALSE
Gm26772	5.699230618	-0.865540656	0.63255706	-1.368320285	0.171211844	NA	FALSE	FALSE
Ppifos	2.39936605	0.782937637	1.02810414	0.761535341	0.446337379	NA	FALSE	FALSE
1700054O19Rik	1.628070066	0.302289548	1.197742981	0.25238265	0.800745309	NA	FALSE	FALSE
Tmem254a	1.001655496	-2.217659429	1.471220629	-1.507360205	0.131718353	NA	FALSE	FALSE
Duxbl1	12.3732277	-0.010482784	0.444338748	-0.023591874	0.981178154	NA	FALSE	FALSE
Tmem254c	0.635568738	0.523916599	2.067675328	0.253384365	0.799971209	NA	FALSE	FALSE
Tmem254b	1.075908559	0.239875468	1.342534112	0.178673649	0.858193962	NA	FALSE	FALSE
Gm34059	0.265864845	-2.007151631	3.568793392	-0.562417436	0.573831642	NA	FALSE	FALSE
Gm7565	0.943518517	-1.005557657	1.5560269	-0.646234109	0.518127753	NA	FALSE	FALSE
Arf4os	1.919333875	-1.796448507	1.14258271	-1.572269992	0.115887949	NA	FALSE	FALSE
9930004E17Rik	7.958789714	0.631681107	0.501127392	1.260520014	0.207481833	NA	FALSE	FALSE
Asb14	11.9089061	-0.727405386	0.637777484	-1.140531619	0.254064887	NA	FALSE	FALSE
Gm41115	0.508239141	1.100993285	2.557809875	0.430443754	0.666872873	NA	FALSE	FALSE
Gm7591	2.042333682	-0.411809235	0.993826547	-0.414367312	0.678605124	NA	FALSE	FALSE
Gm49616	5.279693734	-0.273300977	0.556398865	-0.491196145	0.623287725	NA	FALSE	FALSE
Gm22485	3.192996037	-0.783363672	0.686743631	-1.140693028	0.253997689	NA	FALSE	FALSE
Gm18398	15.72355608	-0.312191577	0.462760775	-0.674628434	0.499911863	NA	FALSE	FALSE
Gm45645	1.125869881	-0.947467648	1.143312085	-0.828704306	0.407271748	NA	FALSE	FALSE
Gm2670	1.619513148	-0.722947467	1.025413137	-0.705030433	0.480791298	NA	FALSE	FALSE
Gm23999	4.320826859	0.024378188	0.72352849	0.033693473	0.973121584	NA	FALSE	FALSE
Lrtm1	3.447394314	-0.967428677	1.283687778	-0.753632381	0.451069995	NA	FALSE	FALSE
Gm48004	0.402518508	0.379647774	3.100931182	0.122430248	0.902558284	NA	FALSE	FALSE
Gm6043	0.435149961	-0.272021673	2.606221015	-0.104373985	0.916872567	NA	FALSE	FALSE
Gm41118	1.697241733	0.675740511	1.244587141	0.54294351	0.587168697	NA	FALSE	FALSE
Gm47414	8.171665773	-0.084179261	0.481057646	-0.174987888	0.861089151	NA	FALSE	FALSE
Mir6947	1.681775725	0.107043447	1.12084547	0.095502413	0.923915774	NA	FALSE	FALSE
Gm18760	2.366216005	-0.94578282	1.015424286	-0.931416387	0.351638218	NA	FALSE	FALSE
Mir3076	1.417842109	1.004953544	1.235696783	0.813268722	0.416064006	NA	FALSE	FALSE
Gm7644	1.787517432	-0.507095855	1.149862938	-0.441005479	0.659209031	NA	FALSE	FALSE
1700087M22Rik	0.316897172	-0.197428323	3.137659294	-0.062922167	0.949828483	NA	FALSE	FALSE
Gm15667	14.35149995	0.173232084	0.394773084	0.438814322	0.660796082	NA	FALSE	FALSE
Itih4	3.960436796	-0.563032371	0.662407175	-0.849979276	0.395336608	NA	FALSE	FALSE
Itih1	0.378672139	0.379648211	2.437025039	0.155783467	0.876203703	NA	FALSE	FALSE
Gm5459	0.472320805	2.095218392	2.334957502	0.897326136	0.369544914	NA	FALSE	FALSE
Gm35823	15.62844041	-0.505869631	0.325934763	-1.552057922	0.120648365	NA	FALSE	FALSE
Gm49252	2.586551743	-0.779007442	0.968800141	-0.804095096	0.421342057	NA	FALSE	FALSE
Gm49270	2.220138738	0.39854625	0.909521277	0.438193432	0.661246069	NA	FALSE	FALSE
Gm24057	0.256314933	0.52390234	5.965746158	0.08781841	0.930021006	NA	FALSE	FALSE
D830044D21Rik	1.344961295	0.227888819	1.073794212	0.212227647	0.831929439	NA	FALSE	FALSE
4930425P05Rik	0.281781553	1.04133511	3.544615378	0.293779437	0.768926449	NA	FALSE	FALSE
Gm18909	0.97500809	-0.964337956	1.764597304	-0.5464918	0.584727923	NA	FALSE	FALSE
Gm23946	3.790255152	0.170425303	0.715419752	0.238217217	0.811712624	NA	FALSE	FALSE
Gm49196	16.28198288	-0.393422869	0.351124616	-1.120465075	0.262515627	NA	FALSE	FALSE
Gm17210	0.757837995	-0.364662328	1.631084668	-0.223570447	0.823091562	NA	FALSE	FALSE
Gm48914	9.492026373	0.747914166	0.44596626	1.677064464	0.093529877	NA	FALSE	FALSE
1700024G13Rik	7.431667671	0.198127845	0.490182256	0.404192202	0.686071388	NA	FALSE	FALSE
Gm49743	9.03344533	0.037106365	0.492205452	0.075387959	0.939906039	NA	FALSE	FALSE
Gm28651	8.593755874	0.116992936	0.548584143	0.21326343	0.831121496	NA	FALSE	FALSE
Tmem273	10.95315156	-0.154165725	0.411918022	-0.374263123	0.708208565	NA	FALSE	FALSE
Gm7734	8.421295136	0.047220452	0.563164495	0.083848419	0.933176951	NA	FALSE	FALSE
Gm49037	4.937889654	-0.065214307	0.537672164	-0.121290092	0.903461267	NA	FALSE	FALSE
Ptpn20	4.723442986	0.158578236	0.536682229	0.295478828	0.767628124	NA	FALSE	FALSE
Gdf2	1.51535794	0.354182504	1.2035548	0.29428033	0.768543702	NA	FALSE	FALSE
Gm30083	0.28568604	1.627048659	3.215529205	0.505997164	0.61285864	NA	FALSE	FALSE
A630023A22Rik	0.505350474	0.96352048	2.051927988	0.46956837	0.638663427	NA	FALSE	FALSE
Anxa8	11.51150621	-1.094815986	0.7167171	-1.527542716	0.126626114	NA	FALSE	FALSE
Npy4r	5.685633797	-0.046564286	0.776107351	-0.059997223	0.952157847	NA	FALSE	FALSE
Rpl23a-ps3	2.362777755	-0.132564494	0.757092715	-0.175096777	0.861003591	NA	FALSE	FALSE
Gm18884	0.534257639	-0.522494729	2.963328248	-0.176320234	0.860042367	NA	FALSE	FALSE
Gm49168	0.374788257	0.523916908	2.860229464	0.183173034	0.854662252	NA	FALSE	FALSE
Gm18813	0.291403766	-0.734701946	5.914279658	-0.124225094	0.901137054	NA	FALSE	FALSE
Gm3219	3.38502088	0.186556386	0.755995455	0.24676919	0.805086856	NA	FALSE	FALSE
Fam25c	0.382417912	0	2.450676248	0	1	NA	FALSE	FALSE
Gm17110	3.859663963	-0.151518555	0.715936465	-0.211636874	0.83239034	NA	FALSE	FALSE
Opn4	16.26551766	0.700137866	0.363724252	1.92491389	0.054240132	NA	FALSE	FALSE
Gm49024	2.451670903	1.174430031	1.021650354	1.149542039	0.250332543	NA	FALSE	FALSE
Gm49025	3.453037999	0.088137948	0.753440729	0.116980599	0.906875427	NA	FALSE	FALSE
A930038B10Rik	1.039418879	1.119087887	1.558828218	0.717903278	0.472816927	NA	FALSE	FALSE
Gm49032	10.66065129	0.057066687	0.435324299	0.131090057	0.895704067	NA	FALSE	FALSE
Mir346	0.960792616	0.650275026	1.55717734	0.417598568	0.676240644	NA	FALSE	FALSE
Gm27617	1.179323645	1.111350806	1.517543104	0.732335578	0.463963769	NA	FALSE	FALSE
2610528A11Rik	2.878084932	0.255143341	0.777634402	0.32810192	0.742834602	NA	FALSE	FALSE
Gm20642	0.685158202	-2.240163158	1.69643488	-1.320512319	0.186664026	NA	FALSE	FALSE
Eif1-ps1	0.599893912	-2.187556526	1.895575218	-1.15403309	0.248486603	NA	FALSE	FALSE
Gm47547	3.367623349	0.198944362	0.875304066	0.227286002	0.820201357	NA	FALSE	FALSE
Dydc1	3.244733816	0.663803262	0.811870889	0.817621707	0.413573229	NA	FALSE	FALSE
Mat1a	1.20146895	0.173663061	1.735831402	0.100046042	0.920307773	NA	FALSE	FALSE
Sftpa1	0.32607435	-2.001251204	5.940249147	-0.336896846	0.736194663	NA	FALSE	FALSE
Gm22823	0.668162787	0.738335023	1.826239997	0.404292439	0.685997685	NA	FALSE	FALSE
Gm2832	0.38726758	-2.020857837	2.952209377	-0.684523887	0.493644411	NA	FALSE	FALSE
Gm48134	0.270615615	0.220576067	3.228538683	0.068320714	0.945530336	NA	FALSE	FALSE
Gm8094	1.439148893	-0.783706463	1.148216573	-0.682542372	0.494896059	NA	FALSE	FALSE
Gm49873	8.504273673	-0.26706592	0.549915223	-0.485649257	0.627215867	NA	FALSE	FALSE
Gm8104	15.57319233	0.303360654	0.353659032	0.857777198	0.391015503	NA	FALSE	FALSE
Cdv3-ps	3.875442143	0.040878877	0.768043377	0.053224698	0.957552878	NA	FALSE	FALSE
Gm49141	6.435387729	0.005914651	0.523772213	0.01129241	0.990990152	NA	FALSE	FALSE
Gm49146	1.184622984	-0.192212965	1.389770704	-0.138305523	0.88999896	NA	FALSE	FALSE
Gm9732	4.635268654	1.177958853	0.669632771	1.759111715	0.078558535	NA	FALSE	FALSE
Gm9597	0.328878761	2.39739609	3.074033087	0.779886235	0.435457841	NA	FALSE	FALSE
Gm5799	0.439245453	-0.774502799	3.062475334	-0.25290091	0.800344786	NA	FALSE	FALSE
Gm8046	0.333959594	-2.446147733	5.923768996	-0.412937732	0.679652236	NA	FALSE	FALSE
Gm21154	0.669479662	0.344320193	1.507531282	0.228400032	0.819335265	NA	FALSE	FALSE
Gm7324	1.912437621	-0.012516724	1.049459723	-0.011926826	0.990483995	NA	FALSE	FALSE
Gm49965	0.558555229	-0.897957311	2.822542128	-0.318137789	0.75038042	NA	FALSE	FALSE
Gm49083	0.865371561	-1.409016311	1.527005611	-0.922731587	0.356147101	NA	FALSE	FALSE
Ear1	8.815405563	0.058424956	1.128578424	0.051768627	0.958713054	NA	FALSE	FALSE
Ear-ps9	1.32603712	0.180029824	1.817704928	0.099042381	0.92110462	NA	FALSE	FALSE
Gm8113	8.201160396	-0.772294864	0.578486101	-1.33502752	0.18186734	NA	FALSE	FALSE
Gm49087	0.68804698	-0.954760308	1.832539275	-0.521004009	0.602363979	NA	FALSE	FALSE
Ear-ps10	0.343576802	-1.007152508	3.383998305	-0.297622049	0.765991644	NA	FALSE	FALSE
Ear2	11.82782758	-0.775324549	1.085805641	-0.714054633	0.475193397	NA	FALSE	FALSE
4930503E14Rik	0.417828606	-0.203691907	2.433467766	-0.083704378	0.933291476	NA	FALSE	FALSE
Gm6532	3.59166111	-0.130643529	0.717299841	-0.182132383	0.855478836	NA	FALSE	FALSE
AC160336.1	1.469059326	0.249191719	1.335635908	0.186571593	0.851996541	NA	FALSE	FALSE
Gm16439	3.056578722	-0.96153285	0.832418442	-1.155107576	0.248046376	NA	FALSE	FALSE
Ptgdr	16.13581962	-0.329471775	0.471051185	-0.699439437	0.484277449	NA	FALSE	FALSE
Gm16976	9.190644855	-0.339406902	0.416146325	-0.815595096	0.414731755	NA	FALSE	FALSE
4930431P03Rik	0.305784664	1.100993334	2.689592352	0.409353236	0.682280453	NA	FALSE	FALSE
Gm17173	2.123536986	-0.179398388	0.891332234	-0.201269944	0.840487503	NA	FALSE	FALSE
Gm34250	0.814084268	-0.960860723	1.696007617	-0.566542693	0.571024919	NA	FALSE	FALSE
Gm22637	9.547805118	-0.150339529	0.466010874	-0.322609486	0.746991009	NA	FALSE	FALSE
4930527F14Rik	4.583648982	-0.725184129	0.646507571	-1.121694722	0.261992262	NA	FALSE	FALSE
Gm5206	0.828460005	-0.347845493	1.583220782	-0.219707508	0.826098957	NA	FALSE	FALSE
Gm15601	7.490102532	0.570092121	0.518001922	1.100559857	0.271088265	NA	FALSE	FALSE
Gm49124	2.619234576	-0.583889113	1.009519979	-0.578382919	0.563005623	NA	FALSE	FALSE
A530076I17Rik	10.59049727	-0.850685947	0.486443537	-1.748786617	0.080327911	NA	FALSE	FALSE
Gm6580	0.297474897	2.04844584	2.861509535	0.715861965	0.474076586	NA	FALSE	FALSE
Gm15222	2.55593974	-1.160862426	0.91503601	-1.268652177	0.204565146	NA	FALSE	FALSE
D330046F09Rik	0.416016914	0.030781111	2.732866147	0.011263307	0.991013371	NA	FALSE	FALSE
Gm48924	0.264294239	-1.451446915	2.898192577	-0.500811066	0.616504097	NA	FALSE	FALSE
Cdkn3	13.46928303	-0.586024947	0.447137131	-1.310615709	0.189987629	NA	FALSE	FALSE
Gm48933	3.680831536	-0.226524943	0.898159706	-0.252210094	0.800878677	NA	FALSE	FALSE
Gm48939	14.86549864	-0.182670581	0.405318136	-0.45068445	0.652216991	NA	FALSE	FALSE
Gm10101	10.77451962	-0.392843496	0.459870807	-0.854247519	0.392967859	NA	FALSE	FALSE
Gm15562	8.104345925	-0.493995904	0.571202672	-0.864834722	0.387129511	NA	FALSE	FALSE
Gm10371	8.159105476	0.082248272	0.684907253	0.12008673	0.904414444	NA	FALSE	FALSE
Gm49132	0.534563774	0.523914627	2.723031362	0.192401246	0.847427917	NA	FALSE	FALSE
Gm18811	3.136377473	-0.629281095	0.837753016	-0.751153483	0.452560292	NA	FALSE	FALSE
Gm49149	0.879764641	-2.550949071	1.573188521	-1.621515182	0.104907197	NA	FALSE	FALSE
Gm24378	1.469740552	2.279626728	1.563821866	1.457727876	0.144915565	NA	FALSE	FALSE
Gm49150	0.64247066	0.243739419	1.758277428	0.138623982	0.889747291	NA	FALSE	FALSE
Gm9502	1.174758995	-1.904884842	1.525861678	-1.248399426	0.211884819	NA	FALSE	FALSE
Gm49004	0.322619062	0.523911534	5.965746158	0.087819951	0.930019781	NA	FALSE	FALSE
Gm49303	0.781404063	0.143815116	1.554510816	0.092514709	0.926289105	NA	FALSE	FALSE
Gm49304	2.2315187	1.555029975	1.299942789	1.196229548	0.231606993	NA	FALSE	FALSE
Gm49305	0.378956384	1.010896768	2.849993635	0.354701412	0.722813293	NA	FALSE	FALSE
Gm49306	1.776500817	-1.871221966	1.243762946	-1.504484413	0.132456684	NA	FALSE	FALSE
Gm6498	2.80120736	-0.27325058	1.055786346	-0.258812383	0.795780003	NA	FALSE	FALSE
Gm3534	0.919986093	0.170539386	1.325011655	0.128707838	0.897588833	NA	FALSE	FALSE
Gm49519	17.28133529	-0.071787509	0.317913017	-0.225808648	0.821350251	NA	FALSE	FALSE
Gm49096	10.9158491	0.102465408	0.447638536	0.228902116	0.818944996	NA	FALSE	FALSE
4930572G02Rik	3.16579298	-0.175713006	0.726942756	-0.241715052	0.809000966	NA	FALSE	FALSE
Otx2	0.62442791	1.473825582	5.960975275	0.247245713	0.804718069	NA	FALSE	FALSE
Gm48909	0.915834609	-0.765142856	1.265093192	-0.604811457	0.54530428	NA	FALSE	FALSE
Gm25380	0.658677366	0.91064745	2.001551639	0.45497075	0.649130282	NA	FALSE	FALSE
Gm23470	2.185554585	-0.238548657	0.942293611	-0.25315746	0.800146538	NA	FALSE	FALSE
Rpl19-ps3	2.642282891	-0.597512831	0.976790885	-0.611710081	0.540729591	NA	FALSE	FALSE
Gm48935	9.099722146	-0.539666714	0.453685438	-1.189517381	0.234236135	NA	FALSE	FALSE
ccdc198	0.474625084	-1.7752626	2.456814567	-0.722587135	0.469933574	NA	FALSE	FALSE
Gm48936	9.73001742	-0.072927405	0.471819875	-0.1545662	0.877163318	NA	FALSE	FALSE
Gm48940	3.947970586	-0.191210427	0.754851506	-0.253308664	0.800029701	NA	FALSE	FALSE
Gm22116	6.97819034	-0.762792431	0.592760794	-1.286846968	0.198147632	NA	FALSE	FALSE
Gm16082	2.878471283	-1.19690634	0.864382498	-1.384695251	0.166145672	NA	FALSE	FALSE
Gm48950	13.64217621	0.206327327	0.40612132	0.508043574	0.611422785	NA	FALSE	FALSE
Gm48948	14.75849892	0.102758824	0.413412806	0.248562267	0.803699399	NA	FALSE	FALSE
Gm8417	4.713288531	-0.217487835	0.666779891	-0.326176355	0.74429093	NA	FALSE	FALSE
Gm37194	3.629331716	-0.168363299	1.014425178	-0.165969164	0.868181217	NA	FALSE	FALSE
Tlr11	0.568885154	0.222290465	2.189239428	0.101537759	0.919123585	NA	FALSE	FALSE
Ccnb1ip1	7.16986966	-0.387012254	0.446750935	-0.866281911	0.386335583	NA	FALSE	FALSE
Pnp2	7.301486918	0.219190907	0.553903719	0.395720231	0.692311429	NA	FALSE	FALSE
Gm8518	1.348067941	0.548613541	1.109949897	0.494268743	0.621116397	NA	FALSE	FALSE
Rnase10	0.71874454	-1.84978357	1.583114954	-1.168445516	0.242627104	NA	FALSE	FALSE
Rnase6	8.744894176	-0.430214388	0.495051806	-0.869029024	0.384831256	NA	FALSE	FALSE
1810028F09Rik	1.702568164	0.546600248	1.209341726	0.451981633	0.651282214	NA	FALSE	FALSE
Rnase2a	0.638835446	-0.72119237	2.161887149	-0.333593902	0.73868602	NA	FALSE	FALSE
Gm21718	0.315613495	-0.774490612	5.965746158	-0.129822924	0.896706525	NA	FALSE	FALSE
Gm7107	4.310793915	-0.060512121	0.528292357	-0.114542866	0.908807468	NA	FALSE	FALSE
Ang4	0.458444567	-0.938357223	2.64205431	-0.355161973	0.722468251	NA	FALSE	FALSE
Ear6	5.407646157	0.800239265	1.25236039	0.638984809	0.522832814	NA	FALSE	FALSE
Tppp2	2.541398009	-0.149985492	0.77885607	-0.192571513	0.847294557	NA	FALSE	FALSE
Rnase13	1.09961663	-0.823481971	1.375457325	-0.598696852	0.549375057	NA	FALSE	FALSE
Gm49076	0.313603712	-0.434197265	2.864742033	-0.151565921	0.879529314	NA	FALSE	FALSE
Gm16617	1.518279556	0.906514781	1.116696504	0.811782591	0.416916393	NA	FALSE	FALSE
Tmem253	6.651156045	1.003530444	0.508134923	1.974929096	0.048276195	NA	FALSE	FALSE
Gm49086	13.86927316	-0.171095441	0.363088091	-0.471222947	0.637481533	NA	FALSE	FALSE
Gm49256	4.734906753	-0.20591333	0.604195236	-0.340805947	0.733249673	NA	FALSE	FALSE
Olfr221	0.345509387	0	3.118579457	0	1	NA	FALSE	FALSE
Gm49258	8.801381438	0.338836638	0.464492879	0.729476495	0.465710241	NA	FALSE	FALSE
Rpgrip1	16.97950213	-0.015086472	0.311105263	-0.048493143	0.961323229	NA	FALSE	FALSE
Gm26590	10.97672958	-0.75152391	0.414472725	-1.813204741	0.069800249	NA	FALSE	FALSE
Snord8	9.739073607	0.275541928	0.48807157	0.564552301	0.572378317	NA	FALSE	FALSE
Gm43766	3.892996001	-0.202056648	0.664513285	-0.30406713	0.761076748	NA	FALSE	FALSE
Gm26328	0.252861466	-1.89659446	3.60156917	-0.526602259	0.598469823	NA	FALSE	FALSE
Gm4742	3.222213932	0.133701509	0.955130081	0.139982513	0.888673807	NA	FALSE	FALSE
Olfr1512	0.328206686	0.546333687	3.123740974	0.174897244	0.861160376	NA	FALSE	FALSE
Trav1	0.478091233	-2.243704832	2.563383995	-0.875290177	0.381416037	NA	FALSE	FALSE
Olfr1509	1.039936177	0.929114165	1.83211518	0.507126504	0.61206606	NA	FALSE	FALSE
Olfr1508	2.258505609	-0.209326727	0.857424521	-0.24413429	0.807126816	NA	FALSE	FALSE
Olfr1507	6.642388199	-0.702758589	0.527822842	-1.331428905	0.183047924	NA	FALSE	FALSE
Gm36448	0.406564718	-0.197428272	2.614515769	-0.075512366	0.939807059	NA	FALSE	FALSE
Trav2	0.339377073	0.52390697	5.965746158	0.087819186	0.930020389	NA	FALSE	FALSE
Trav3-1	0.391753361	1.10099197	2.803443388	0.392728448	0.694520057	NA	FALSE	FALSE
Gm6740	0.418505259	-0.19742709	2.582639416	-0.076443923	0.939065926	NA	FALSE	FALSE
Rps19-ps2	0.29259272	0.769015423	3.206427284	0.239835604	0.810457705	NA	FALSE	FALSE
Trav9d-4	1.148261332	0.600967814	1.41812645	0.423775901	0.671729255	NA	FALSE	FALSE
Rps19-ps1	0.343596214	1.736134402	2.630892572	0.659903191	0.509315957	NA	FALSE	FALSE
Trav9n-4	1.071074845	0.029726041	1.747076645	0.017014732	0.986424863	NA	FALSE	FALSE
Trav9-2	2.141455994	-1.292423833	0.930737146	-1.388602398	0.164953688	NA	FALSE	FALSE
Trav4-3	0.549972893	-1.055817745	1.962515372	-0.537992089	0.59058251	NA	FALSE	FALSE
Trav3-3	6.154190079	0.669819852	0.604987421	1.107163271	0.268223344	NA	FALSE	FALSE
Trav9-4	1.119338801	0.647996018	1.415566082	0.457764583	0.647121583	NA	FALSE	FALSE
Trav4-4-dv10	1.909545248	0.490370687	1.074614035	0.456322616	0.648158003	NA	FALSE	FALSE
Trav3-4	1.712039787	0.174060267	1.134989789	0.153358443	0.878115615	NA	FALSE	FALSE
Trav12-4	0.845403803	0.703350318	1.672969402	0.420420312	0.674178432	NA	FALSE	FALSE
Trav17	0.251047801	1.144956912	5.946272674	0.192550355	0.847311128	NA	FALSE	FALSE
Trdv1	0.2903029	-0.367524644	2.932456201	-0.125329969	0.900262328	NA	FALSE	FALSE
Gm43647	0.379405964	1.423663155	3.058877703	0.465420096	0.641630646	NA	FALSE	FALSE
Trdv3	0.623587466	-3.19542203	2.313168507	-1.381404779	0.167154537	NA	FALSE	FALSE
Gm30275	0.472039258	1.239744132	2.791520849	0.444110647	0.656962589	NA	FALSE	FALSE
Trdv4	4.093017036	-0.925457502	0.762246957	-1.214117673	0.224702792	NA	FALSE	FALSE
Gm43434	0.661892681	0.350826653	2.207708672	0.15890985	0.8737399	NA	FALSE	FALSE
Trdc	3.693390875	-0.155712798	0.688021646	-0.226319621	0.820952839	NA	FALSE	FALSE
Trdv5	0.47085569	1.384392333	2.218074386	0.624141526	0.532534644	NA	FALSE	FALSE
Traj61	0.303951143	0	2.877258741	0	1	NA	FALSE	FALSE
Traj58	0.317687617	-0.197424005	5.965746158	-0.033092928	0.973600483	NA	FALSE	FALSE
Traj39	0.370782829	1.100992315	2.634167304	0.417965979	0.675971992	NA	FALSE	FALSE
Traj37	1.132286849	1.398890801	1.471650971	0.950558814	0.341828385	NA	FALSE	FALSE
Traj36	1.169485234	-0.026530235	1.395507891	-0.019011168	0.984832196	NA	FALSE	FALSE
Traj35	0.698493287	3.104817205	1.823719593	1.702464138	0.088668396	NA	FALSE	FALSE
Traj34	0.81744747	0.379647979	2.148829396	0.17667665	0.859762383	NA	FALSE	FALSE
Traj33	0.485534944	-0.417919175	2.404559244	-0.173802819	0.862020429	NA	FALSE	FALSE
Traj32	0.722833416	1.402153916	2.214595963	0.63314209	0.526640859	NA	FALSE	FALSE
Traj31	0.564873889	1.62723366	2.146860908	0.757959518	0.448475218	NA	FALSE	FALSE
Traj30	0.482570756	0.965033939	2.11030981	0.457294912	0.647459086	NA	FALSE	FALSE
Traj29	0.418497102	1.761584509	2.772589318	0.635357172	0.525195494	NA	FALSE	FALSE
Traj28	0.440124134	-2.477194329	2.335596167	-1.060626132	0.288859842	NA	FALSE	FALSE
Traj27	0.678683573	0.218764486	1.926963016	0.113528119	0.909611872	NA	FALSE	FALSE
Traj26	1.080691295	0.200959134	1.554789658	0.129251654	0.897158525	NA	FALSE	FALSE
Traj25	0.459271558	-0.937474571	2.112031143	-0.44387346	0.657134074	NA	FALSE	FALSE
Traj24	0.804463925	0.910074537	1.801833913	0.505082367	0.613500986	NA	FALSE	FALSE
Traj23	0.682112687	-0.914601526	1.930244321	-0.473826819	0.635623408	NA	FALSE	FALSE
Traj22	0.72240151	2.187375345	1.865072072	1.17281009	0.240871971	NA	FALSE	FALSE
Traj21	0.532095249	1.100994351	2.309921191	0.476637192	0.633620495	NA	FALSE	FALSE
Traj19	0.445340026	0.523916866	2.254269491	0.232410929	0.816218861	NA	FALSE	FALSE
Traj18	0.427214255	0.104042603	2.757788388	0.037726826	0.969905487	NA	FALSE	FALSE
Traj17	0.351946329	1.100991576	3.455841591	0.318588554	0.750038534	NA	FALSE	FALSE
Traj15	0.602599981	2.014908303	2.283285369	0.88246013	0.377528032	NA	FALSE	FALSE
Traj14	0.453309969	1.286870484	2.220124314	0.579638931	0.562158134	NA	FALSE	FALSE
Traj13	0.455222169	2.34544511	2.034914457	1.15260133	0.249074057	NA	FALSE	FALSE
Traj12	0.57896022	2.722233512	2.265235838	1.201743972	0.229462739	NA	FALSE	FALSE
Traj11	0.369964424	-0.197427496	2.615714262	-0.075477471	0.939834822	NA	FALSE	FALSE
Traj9	0.456823473	1.407633191	2.558772263	0.550120545	0.582236696	NA	FALSE	FALSE
Traj7	0.573021251	1.671630994	2.323654693	0.719397335	0.471896138	NA	FALSE	FALSE
Traj6	0.440798444	-2.062502522	2.772810513	-0.743831038	0.4569787	NA	FALSE	FALSE
Traj3	0.243788533	0.759737759	4.09142561	0.185690229	0.852687691	NA	FALSE	FALSE
5430430K15Rik	0.299419943	0	3.196880745	0	1	NA	FALSE	FALSE
Gm10366	8.687292036	0.366213753	0.466610343	0.784838481	0.432548275	NA	FALSE	FALSE
Gm24705	0.324453362	1.464366078	2.82229982	0.518855604	0.603861439	NA	FALSE	FALSE
Psmb11	1.711671821	-0.113176997	1.00632141	-0.112466053	0.910453885	NA	FALSE	FALSE
Gm17606	12.56787476	-0.275392083	0.415805678	-0.662309577	0.50777284	NA	FALSE	FALSE
Mir6948	1.664919211	-0.853070609	1.119963461	-0.761695036	0.446242039	NA	FALSE	FALSE
4930579G18Rik	4.979690202	-0.394640555	0.655052931	-0.602455979	0.546870657	NA	FALSE	FALSE
Gm29776	5.809686934	-1.049801615	0.770446863	-1.362587954	0.173012407	NA	FALSE	FALSE
Cebpe	7.445294884	0.161284633	0.989184104	0.163048145	0.870480528	NA	FALSE	FALSE
Rnf212b	1.616273001	-0.777134997	1.370311459	-0.567122892	0.570630691	NA	FALSE	FALSE
Il25	3.814293817	0.053115284	0.71485915	0.074301747	0.940770287	NA	FALSE	FALSE
Mhrt	2.876527903	0.01805876	0.780930711	0.023124664	0.981550832	NA	FALSE	FALSE
Gm29015	1.216584271	-0.859717872	1.034371511	-0.831149991	0.405888902	NA	FALSE	FALSE
Gm31251	4.364941919	-1.539186114	0.780875354	-1.971103463	0.048712043	NA	FALSE	FALSE
Gm20687	18.08586865	-0.487754833	0.435494161	-1.120003152	0.262712419	NA	FALSE	FALSE
Gm49020	1.252469183	1.814636571	1.332869221	1.361451328	0.173371105	NA	FALSE	FALSE
Gm46455	0.389949822	-1.31128113	2.350771879	-0.557808753	0.576974985	NA	FALSE	FALSE
Dhrs2	6.196658953	-0.282061366	0.579654607	-0.486602474	0.62654007	NA	FALSE	FALSE
Gm6852	1.017370187	0.131170744	1.304695723	0.100537422	0.919917675	NA	FALSE	FALSE
Gm8894	0.765153839	1.30998996	1.746509063	0.750061931	0.453217406	NA	FALSE	FALSE
Nrl	13.93553307	0.575146879	0.396798754	1.449467452	0.147207084	NA	FALSE	FALSE
Gm10876	0.309898978	-0.197429168	3.548185619	-0.055642288	0.955626775	NA	FALSE	FALSE
A730061H03Rik	12.75289204	-0.392372611	0.454467153	-0.863368472	0.387934908	NA	FALSE	FALSE
Gm15932	1.363492085	-0.533006856	1.262400051	-0.422217074	0.67286658	NA	FALSE	FALSE
Fitm1	6.964148086	-3.280407508	1.754448464	-1.86976567	0.061516366	NA	FALSE	FALSE
Tssk4	14.73759477	0.38384474	0.414125013	0.926881321	0.353988156	NA	FALSE	FALSE
Gm49299	2.764452297	-1.29613373	1.132364022	-1.144626379	0.25236396	NA	FALSE	FALSE
Gm49067	3.753215057	-0.286670116	0.754939843	-0.379725774	0.704148986	NA	FALSE	FALSE
Tgm1	4.410523836	0.108241616	0.751108957	0.144109074	0.885414339	NA	FALSE	FALSE
Ltb4r2	6.460516637	-0.790255899	0.544396241	-1.451618949	0.146607587	NA	FALSE	FALSE
Ltb4r1	6.503650334	-0.010161582	0.76969795	-0.013202038	0.989466604	NA	FALSE	FALSE
Ripk3	7.246736657	-0.330329812	0.660662755	-0.499997631	0.617076746	NA	FALSE	FALSE
Gm26751	8.478153099	-0.758073329	0.50733711	-1.494220144	0.135118089	NA	FALSE	FALSE
Cma1	0.548497787	0.37964772	2.427528613	0.156392686	0.875723502	NA	FALSE	FALSE
Mcpt2	0.439834346	0.523914919	3.094297875	0.169316252	0.865547893	NA	FALSE	FALSE
Mcpt4	0.639476413	0.722928695	2.31288955	0.312565161	0.75461105	NA	FALSE	FALSE
Mcpt8	3.258269627	0.529033938	1.028825568	0.514211499	0.607104129	NA	FALSE	FALSE
Ctsg	7.989482373	-0.187215762	1.314340228	-0.142440867	0.886731784	NA	FALSE	FALSE
Gm4022	0.944518614	-1.699360747	1.581955491	-1.074215272	0.282726209	NA	FALSE	FALSE
Gzmb	0.790391128	-0.035409003	1.873805246	-0.018896842	0.984923398	NA	FALSE	FALSE
Atp12a	5.350105795	0.371061065	0.589740502	0.629193795	0.52922219	NA	FALSE	FALSE
Gm16573	1.416865616	-0.649288508	1.249931486	-0.519459278	0.603440503	NA	FALSE	FALSE
Gm4032	6.536007134	-0.106726186	0.631404246	-0.169029884	0.865773136	NA	FALSE	FALSE
Gm4479	0.30844189	1.56560388	3.495107359	0.447941571	0.654195366	NA	FALSE	FALSE
Gm8983	8.344653935	0.333725611	0.483793624	0.689809856	0.490313769	NA	FALSE	FALSE
Gja3	0.441264141	-1.579810037	2.588851746	-0.610235808	0.541705613	NA	FALSE	FALSE
Gm4491	14.89023338	-0.183947208	0.367063857	-0.501131356	0.616278681	NA	FALSE	FALSE
Gm23593	1.273414994	-1.025236723	1.302914127	-0.786879735	0.431352272	NA	FALSE	FALSE
Gm8971	1.78043571	-1.184429194	1.005493328	-1.177958283	0.238813238	NA	FALSE	FALSE
Gm29717	0.650083923	-0.774506086	1.884772815	-0.410928086	0.681125267	NA	FALSE	FALSE
Ift88os	5.961783199	0.187210547	0.716645443	0.261231756	0.793913791	NA	FALSE	FALSE
1700039M10Rik	0.731049237	-2.802881158	1.947583872	-1.439158128	0.150105726	NA	FALSE	FALSE
Gm26440	0.468711606	1.676657821	2.067493463	0.810961607	0.417387719	NA	FALSE	FALSE
Gm20430	1.067232863	-3.041589076	1.400227131	-2.172211214	0.029839735	NA	FALSE	FALSE
Gm22738	3.539849035	-0.299216103	0.797818004	-0.375043057	0.707628445	NA	FALSE	FALSE
Gm9012	0.494596826	1.619374643	1.925969647	0.840810054	0.400454354	NA	FALSE	FALSE
Gm18080	0.764658295	-0.822974133	1.693514712	-0.485956294	0.626998154	NA	FALSE	FALSE
Rpl13-ps3	0.619645554	0.785208674	1.524385469	0.515098504	0.606484188	NA	FALSE	FALSE
Gm6904	0.559504522	0.49550956	1.909252517	0.259530657	0.795225831	NA	FALSE	FALSE
Phf11a	0.880150234	1.23257949	1.599670835	0.770520699	0.440991081	NA	FALSE	FALSE
Phf11b	7.902852068	0.371987545	0.511961486	0.72659283	0.467475422	NA	FALSE	FALSE
Phf11d	17.36335662	-0.404416619	0.338309182	-1.195405387	0.231928682	NA	FALSE	FALSE
Gm16301	3.03650268	-1.587347713	0.800284468	-1.983479347	0.047313912	NA	FALSE	FALSE
Gm18073	2.626472304	1.80582351	0.913883145	1.975989512	0.048155965	NA	FALSE	FALSE
Gm19716	8.291794649	0.209520706	0.498076512	0.42065968	0.674003608	NA	FALSE	FALSE
Gm9013	13.30919866	0.058937601	0.406125432	0.14512167	0.88461481	NA	FALSE	FALSE
Nupl1	0.456843622	-0.628647197	2.294701563	-0.273955972	0.784118457	NA	FALSE	FALSE
Gm29266	2.583579038	-4.192241719	1.226290582	-3.418636482	0.000629357	NA	FALSE	FALSE
C1qtnf9	10.57975521	-0.64840224	0.475954821	-1.362318883	0.173097271	NA	FALSE	FALSE
Mipepos	1.528149944	1.617042926	1.268920615	1.274345225	0.202541095	NA	FALSE	FALSE
Gm41168	1.975885982	-0.908603335	0.818794073	-1.109684797	0.267134876	NA	FALSE	FALSE
Gm19097	1.130115865	-1.120143123	1.251426098	-0.895093306	0.370737212	NA	FALSE	FALSE
1700109G14Rik	6.687962909	0.18338879	0.589824991	0.310920685	0.755860919	NA	FALSE	FALSE
Arl11	10.46694683	-0.002071951	0.537914095	-0.003851826	0.996926695	NA	FALSE	FALSE
Gm5461	1.467654084	-0.324740677	1.28420015	-0.252873882	0.800365673	NA	FALSE	FALSE
Gm25716	2.12940424	0.53062178	0.972971282	0.545362222	0.585504417	NA	FALSE	FALSE
Gm4118	4.752433037	-1.429251664	0.643646655	-2.220553237	0.026381236	NA	FALSE	FALSE
Kcnrg	18.40790843	0.405583674	0.336994071	1.203533562	0.228769912	NA	FALSE	FALSE
Gm26916	0.50559494	0.37964934	2.219475212	0.171053652	0.864181579	NA	FALSE	FALSE
Mir15a	4.515942578	-1.535645929	0.687697471	-2.233025412	0.025547269	NA	FALSE	FALSE
Gm27972	0.307333222	-0.197428748	2.664375175	-0.074099455	0.940931249	NA	FALSE	FALSE
Gm27017	3.171368171	-1.008417041	0.774581793	-1.301885805	0.192955426	NA	FALSE	FALSE
Gm37820	1.999181126	-1.418862431	1.163919818	-1.219037952	0.222829788	NA	FALSE	FALSE
Gucy1b2	9.058923503	-0.605344306	0.432336756	-1.400168497	0.161462867	NA	FALSE	FALSE
Gm4131	1.192683639	2.194453439	1.371241339	1.600340784	0.109523004	NA	FALSE	FALSE
Gm35595	4.179666984	0.510827684	0.735213337	0.694801983	0.487179405	NA	FALSE	FALSE
Serpine3	0.339415336	-2.001531098	3.394911239	-0.58956802	0.555480297	NA	FALSE	FALSE
4931440J10Rik	7.442676854	-0.708610883	0.484242453	-1.463339035	0.143374632	NA	FALSE	FALSE
Gm18146	2.424000907	0.080664817	0.809801364	0.099610621	0.920653461	NA	FALSE	FALSE
Gm47505	2.223498665	1.379445809	1.043062735	1.322495535	0.186003195	NA	FALSE	FALSE
Gm26536	7.421361957	-0.095449866	0.526816019	-0.181182542	0.856224297	NA	FALSE	FALSE
Mir6541	4.411364926	-0.281826081	0.613555668	-0.459332535	0.645995387	NA	FALSE	FALSE
n-R5s47	1.639753795	-2.081748041	1.184273791	-1.757826659	0.078777008	NA	FALSE	FALSE
Gm21021	0.454062262	-1.361286645	2.552570765	-0.533300257	0.59382575	NA	FALSE	FALSE
Defb47	2.318318598	-0.73258395	0.798011068	-0.918012268	0.358612443	NA	FALSE	FALSE
Defb30	0.350060604	0	3.065738851	0	1	NA	FALSE	FALSE
Gata4	0.62231606	2.003642938	1.750148974	1.144841364	0.252274877	NA	FALSE	FALSE
Blk	7.292325518	-0.936898593	0.921253487	-1.016982412	0.309161797	NA	FALSE	FALSE
Tdh	0.56770536	-0.123384945	1.91393883	-0.064466504	0.948598778	NA	FALSE	FALSE
Mir598	1.479210665	-1.955277958	1.442100456	-1.355854199	0.175145563	NA	FALSE	FALSE
Rp1l1	0.312640526	0	2.909972836	0	1	NA	FALSE	FALSE
Prss55	0.366923079	-1.614751065	3.070389131	-0.525910885	0.598950126	NA	FALSE	FALSE
4930471C04Rik	1.691466558	-0.989956935	1.075545451	-0.920423153	0.357351674	NA	FALSE	FALSE
Gm17116	3.598417106	-0.109219079	0.729188693	-0.149781641	0.880936894	NA	FALSE	FALSE
9630015K15Rik	1.425757147	-0.376932616	1.457879435	-0.258548551	0.795983584	NA	FALSE	FALSE
Gm47202	1.322068108	-1.623631276	1.393015313	-1.165551635	0.243795772	NA	FALSE	FALSE
Gm26225	3.628885737	-0.843252153	0.786124299	-1.072670256	0.28341909	NA	FALSE	FALSE
Gm27263	2.222122011	1.125700312	0.923167686	1.219388772	0.222696669	NA	FALSE	FALSE
Gm48433	0.293689105	-0.268402292	2.923385309	-0.09181215	0.92684729	NA	FALSE	FALSE
Nuggc	3.255464166	0.142536804	0.740518618	0.192482404	0.84736435	NA	FALSE	FALSE
Pbk	13.90855419	0.556697312	0.60776742	0.915970968	0.359682122	NA	FALSE	FALSE
Esco2	14.83480928	-0.417919753	0.499162603	-0.837241715	0.402456714	NA	FALSE	FALSE
Gm19222	1.419089885	-0.617360641	1.394849582	-0.442600155	0.658054973	NA	FALSE	FALSE
Gulo	0.468390143	1.100993797	2.523522185	0.436292498	0.662624524	NA	FALSE	FALSE
Adam2	0.631439452	-0.874273331	1.902692987	-0.459492591	0.645880471	NA	FALSE	FALSE
1700001G11Rik	16.10248215	-0.559480682	0.360841578	-1.550488405	0.121024334	NA	FALSE	FALSE
Gm41183	2.01910412	-1.365347591	1.003169996	-1.361033122	0.173503223	NA	FALSE	FALSE
Gm10032	1.518048125	-0.065638721	1.340194394	-0.048977015	0.960937613	NA	FALSE	FALSE
Gm9130	0.506602695	-0.844895691	2.987460257	-0.282814035	0.777319395	NA	FALSE	FALSE
4930578I07Rik	2.051750108	1.989487265	1.295233274	1.536006914	0.124536685	NA	FALSE	FALSE
Gm9570	0.480635993	0	2.343741884	0	1	NA	FALSE	FALSE
Gm30806	0.264032824	0.523914469	3.273624224	0.160041115	0.872848687	NA	FALSE	FALSE
Gm20675	0.686804483	0.404188423	1.795529396	0.225108218	0.821895088	NA	FALSE	FALSE
Gm10860	0.628572378	-0.18113083	1.833978367	-0.098763886	0.921325743	NA	FALSE	FALSE
Gm20667	2.261578686	0.417044162	1.10808795	0.376363773	0.706646474	NA	FALSE	FALSE
Gnrh1	13.18190987	0.047887766	0.385079654	0.12435808	0.901031763	NA	FALSE	FALSE
Mir6539	3.492857557	0.084965944	0.888566443	0.095621374	0.923821289	NA	FALSE	FALSE
Gm19216	0.848483878	1.734186579	1.719896892	1.008308456	0.313306405	NA	FALSE	FALSE
Gm31227	3.471001469	0.028140925	0.705772276	0.039872528	0.968194753	NA	FALSE	FALSE
Adamdec1	2.528628161	0.18079236	0.992780167	0.182107143	0.855498643	NA	FALSE	FALSE
Adam28	0.925897914	-0.932173306	1.657262055	-0.562477915	0.573790446	NA	FALSE	FALSE
Gm41192	1.758693592	0.255318346	1.124721565	0.227005824	0.820419213	NA	FALSE	FALSE
Nkx3-1	2.989602223	-1.151036705	0.87618038	-1.313698334	0.188947742	NA	FALSE	FALSE
Gm16677	1.356200631	-0.811543024	1.033755432	-0.785043541	0.432428041	NA	FALSE	FALSE
Entpd4	5.087004716	0.10807308	0.658145122	0.164208586	0.869566942	NA	FALSE	FALSE
Gm16867	11.83472189	0.103050376	1.697630252	0.060702486	0.951596152	NA	FALSE	FALSE
Gm21451	0.384821388	-1.460449187	2.407466039	-0.606633349	0.544094263	NA	FALSE	FALSE
Gm37094	0.318390639	2.364016688	5.931523104	0.398551375	0.690223796	NA	FALSE	FALSE
Gm27174	0.266441914	0.523912588	3.562894887	0.147046883	0.883095015	NA	FALSE	FALSE
Entpd4b	4.456738209	-0.125045998	0.737089054	-0.169648426	0.865286636	NA	FALSE	FALSE
Gm27177	0.642719245	2.08110509	1.81619481	1.145860057	0.25185306	NA	FALSE	FALSE
Pebp4	0.62657502	0.362392943	1.646154069	0.220145216	0.825758061	NA	FALSE	FALSE
Gm33524	3.906551312	0.335482567	0.77293036	0.434039837	0.664259513	NA	FALSE	FALSE
Gm49288	7.387514066	-0.242022517	0.492531547	-0.491384804	0.62315431	NA	FALSE	FALSE
Gm44340	2.182990021	-0.439189203	0.905115401	-0.485230063	0.627513159	NA	FALSE	FALSE
Gm4240	1.207835141	2.359834935	1.695113912	1.392139442	0.163880177	NA	FALSE	FALSE
Gm24890	0.419119301	-2.22134966	2.906748309	-0.764204335	0.444745483	NA	FALSE	FALSE
Mir320	1.43126442	1.585326755	1.427155725	1.110829552	0.266641724	NA	FALSE	FALSE
Sftpc	3.831209739	-0.357015735	0.851859581	-0.419101625	0.675141863	NA	FALSE	FALSE
Fgf17	4.117036481	-0.520608176	0.692679546	-0.751585894	0.452300129	NA	FALSE	FALSE
Npm2	11.09948826	-0.56556017	0.446366578	-1.267030729	0.205144303	NA	FALSE	FALSE
Gm49289	1.403823583	0.787155828	1.443271454	0.545396935	0.585480548	NA	FALSE	FALSE
4930434J06Rik	0.440613453	-1.649552843	4.961563844	-0.332466314	0.739537172	NA	FALSE	FALSE
Gm9195	0.718591322	-0.310351393	1.716078225	-0.180849211	0.856485935	NA	FALSE	FALSE
Mlnr-ps	0.967593685	0.675508639	1.704690804	0.396264611	0.691909831	NA	FALSE	FALSE
Gm16549	1.285718779	-0.287706591	1.231108725	-0.233697142	0.815220107	NA	FALSE	FALSE
Gm17233	6.586004461	0.70533503	0.618959646	1.139549298	0.254474119	NA	FALSE	FALSE
Mir687	0.967977847	-0.714678727	1.399767243	-0.51056969	0.609652404	NA	FALSE	FALSE
Gm21750	0.34659819	-0.197426094	3.469528403	-0.056902861	0.954622575	NA	FALSE	FALSE
Gm49165	1.967101378	1.181549389	1.003611109	1.177298038	0.23907657	NA	FALSE	FALSE
Gm49164	7.773150227	0.300276452	0.551054938	0.544912007	0.585814038	NA	FALSE	FALSE
Gm16409	1.290288976	0.753107412	1.265838891	0.594947285	0.551878708	NA	FALSE	FALSE
Gm18683	0.651009726	-1.893049302	1.768713844	-1.070297102	0.284485598	NA	FALSE	FALSE
Cbx3-ps6	2.475658906	0.601796125	0.804293876	0.748229153	0.45432195	NA	FALSE	FALSE
Gm6986	0.477855998	0.373564907	2.004770012	0.186338036	0.852179681	NA	FALSE	FALSE
4933402J15Rik	0.546827225	-0.734526784	2.603849194	-0.282092675	0.77787245	NA	FALSE	FALSE
Gm10847	0.532599236	1.550366651	2.0771675	0.746384994	0.455434882	NA	FALSE	FALSE
Lrrc63	5.623808778	0.137445615	0.583453529	0.235572515	0.813764403	NA	FALSE	FALSE
Gm15629	0.593410864	0.146319768	1.607469298	0.091024922	0.927472788	NA	FALSE	FALSE
Cpb2	0.417583432	-1.489937181	2.877562687	-0.517777488	0.604613527	NA	FALSE	FALSE
Gm24876	8.963999768	0.506063165	0.538468566	0.939819327	0.347310244	NA	FALSE	FALSE
Snora31	14.55651682	0.011073961	0.380234922	0.029123997	0.976765697	NA	FALSE	FALSE
Gm25517	1.441221494	1.945520326	1.556545658	1.249896086	0.211337509	NA	FALSE	FALSE
Rps2-ps6	1.501594514	-0.153832981	1.096154958	-0.140338718	0.888392375	NA	FALSE	FALSE
2900040C04Rik	0.417391708	1.826222612	5.927240035	0.308106741	0.758001112	NA	FALSE	FALSE
4930444M15Rik	1.055935179	-1.731339096	1.474519221	-1.174171941	0.240326163	NA	FALSE	FALSE
1700108F19Rik	1.183587562	0.995672629	1.192213375	0.835146334	0.403635322	NA	FALSE	FALSE
Gm10132	1.365883618	0.131827139	1.26242344	0.104423868	0.916832982	NA	FALSE	FALSE
n-R5s48	4.433000391	-0.186392543	0.571973218	-0.325876348	0.744517911	NA	FALSE	FALSE
Gm30467	0.362925944	1.069907881	2.627154408	0.407249714	0.683824592	NA	FALSE	FALSE
Gm1587	0.980486679	0.155219308	1.639720023	0.09466208	0.924583238	NA	FALSE	FALSE
Epsti1	15.21077248	-0.135865519	0.329777867	-0.411991018	0.680346007	NA	FALSE	FALSE
Gm48955	0.401508299	-0.197428826	2.62662331	-0.075164499	0.94008383	NA	FALSE	FALSE
Tnfsf11	1.529629122	-0.93520729	1.13705888	-0.822479211	0.410804214	NA	FALSE	FALSE
Gm48998	15.25361706	0.184518688	0.450664649	0.409436791	0.682219145	NA	FALSE	FALSE
Gm49016	2.086975322	0.659113244	1.040663295	0.633358789	0.526499371	NA	FALSE	FALSE
Gm49011	5.788098951	-0.907007988	0.627787672	-1.444768715	0.148522861	NA	FALSE	FALSE
Gm30970	6.054004312	-0.026223706	0.582884858	-0.044989514	0.964115667	NA	FALSE	FALSE
Gm4632	0.622637028	-0.009355695	1.904722681	-0.004911841	0.996080934	NA	FALSE	FALSE
Kbtbd6	14.26178339	-0.509232171	0.377210168	-1.349995876	0.177017306	NA	FALSE	FALSE
Gm49042	4.742992617	-1.16357665	0.664463671	-1.751151645	0.079919792	NA	FALSE	FALSE
Gm9748	5.623740408	0.318701659	0.583747584	0.545957993	0.585094813	NA	FALSE	FALSE
Gm6999	4.617697073	0.703473327	0.663163903	1.060783501	0.288788302	NA	FALSE	FALSE
Gm49542	5.343250769	0.933723981	0.793459578	1.176775738	0.239285029	NA	FALSE	FALSE
Olfm4	18.2779029	-0.430729938	0.448206408	-0.961007986	0.336548153	NA	FALSE	FALSE
Gm7004	0.333480885	1.661344349	2.431324207	0.683308439	0.494411963	NA	FALSE	FALSE
Gm32815	8.017902935	1.078069386	0.450770625	2.391614109	0.016774469	NA	FALSE	FALSE
Gm32913	0.475894131	0	2.38225563	0	1	NA	FALSE	FALSE
Gm49159	9.311070268	-0.489995929	0.568377586	-0.862095799	0.388634803	NA	FALSE	FALSE
Gm49199	10.77270932	-0.298076326	0.47238327	-0.631005255	0.528037089	NA	FALSE	FALSE
Gm49197	15.40920451	-0.806057238	0.41987807	-1.919741219	0.054890595	NA	FALSE	FALSE
Gm10110	10.09247556	0.579684659	0.398141165	1.455977703	0.145398784	NA	FALSE	FALSE
Gm7232	4.7350972	-0.597623522	0.616087712	-0.970029934	0.332031572	NA	FALSE	FALSE
Gm48964	1.386960913	-0.969971267	1.135919431	-0.853908508	0.393155685	NA	FALSE	FALSE
Gm48967	3.096099673	-0.395787949	0.882498635	-0.448485622	0.65380276	NA	FALSE	FALSE
Gm5207	0.889447161	-1.711171083	1.555285085	-1.100229855	0.271231986	NA	FALSE	FALSE
4921530L21Rik	1.757324913	-0.350596302	1.356502216	-0.258456122	0.796054909	NA	FALSE	FALSE
Gm25831	2.415031788	0.795360337	0.939775784	0.846329891	0.397368737	NA	FALSE	FALSE
Gm49018	0.26468642	0.055610478	5.957512194	0.009334514	0.992552244	NA	FALSE	FALSE
Rpl36a-ps1	0.914269523	-1.15102027	1.394160313	-0.825601087	0.409030418	NA	FALSE	FALSE
Gm49026	6.951675114	0.387671299	0.57676306	0.672150014	0.501488199	NA	FALSE	FALSE
Gm41230	1.429244039	-0.675327519	1.160942208	-0.581706406	0.560764456	NA	FALSE	FALSE
Gm5958	0.29842109	1.722159754	2.905320565	0.592760666	0.553341335	NA	FALSE	FALSE
4930517O19Rik	0.732516709	0.214648404	1.907431868	0.112532671	0.910401066	NA	FALSE	FALSE
Gm41231	13.68840434	-0.156128535	0.389662632	-0.40067618	0.68865855	NA	FALSE	FALSE
6330576A10Rik	11.66977897	0.282086371	0.40053956	0.704265943	0.481267171	NA	FALSE	FALSE
Gm34417	7.462913773	0.168742055	0.486158498	0.347092679	0.728521693	NA	FALSE	FALSE
Gm9922	8.981383397	-0.205634149	0.433135193	-0.474757426	0.634959882	NA	FALSE	FALSE
Gm34589	14.97741281	-0.336591381	0.348858063	-0.964837614	0.334626153	NA	FALSE	FALSE
4933432I03Rik	0.272343685	-1.430137227	3.556775262	-0.402088162	0.687619145	NA	FALSE	FALSE
Rpl17-ps7	0.773981873	0.623882221	1.646565846	0.378899042	0.704762836	NA	FALSE	FALSE
Gm34643	5.386249596	0.641959396	0.590616532	1.086930962	0.277067322	NA	FALSE	FALSE
Acod1	2.128344943	-0.347922489	1.117937288	-0.311218253	0.755634708	NA	FALSE	FALSE
Gm4654	1.585900848	-0.186884818	1.052202283	-0.177613014	0.859026904	NA	FALSE	FALSE
Gm34907	5.422999306	0.799313644	0.52527379	1.521708602	0.128082111	NA	FALSE	FALSE
Gm22877	2.265285198	-0.618462798	1.07197091	-0.576939908	0.56398005	NA	FALSE	FALSE
Slain1os	6.556837326	0.177372367	0.54081626	0.327971586	0.742933146	NA	FALSE	FALSE
4930432J09Rik	0.399229793	-0.881731489	2.616984923	-0.336926469	0.736172331	NA	FALSE	FALSE
D130079A08Rik	10.54725205	-0.248614159	0.579740113	-0.428837256	0.668041664	NA	FALSE	FALSE
Gm49205	1.794061428	-0.696852745	1.145970689	-0.608089502	0.543128115	NA	FALSE	FALSE
Gm6201	0.833656438	1.675244617	1.566005326	1.069756654	0.284728858	NA	FALSE	FALSE
5430440P10Rik	1.057181177	-0.663388156	1.605892738	-0.41309618	0.679536148	NA	FALSE	FALSE
Mir6390	0.315920983	0.379649074	2.945739089	0.128880754	0.897452006	NA	FALSE	FALSE
Gm10076	9.505367879	0.265932265	0.393763624	0.675360163	0.499446969	NA	FALSE	FALSE
Rpl27a-ps2	3.640134829	0.721310925	0.751486369	0.959845654	0.337132901	NA	FALSE	FALSE
Gm48992	5.729884071	0.521959017	0.667687278	0.781741744	0.434366364	NA	FALSE	FALSE
Gm48993	1.923705657	1.43126939	1.104893553	1.295391205	0.195185311	NA	FALSE	FALSE
Gm20713	1.681971246	-0.063350003	1.162296824	-0.054504152	0.9565335	NA	FALSE	FALSE
Dct	12.75285244	-0.148512802	0.448562839	-0.331085835	0.740579651	NA	FALSE	FALSE
Gm26773	0.510487783	-1.59721002	2.186788154	-0.730390832	0.465151321	NA	FALSE	FALSE
Gm4675	9.166239833	-0.232268851	0.510305086	-0.455156841	0.648996408	NA	FALSE	FALSE
Mir6391	1.755343933	-1.343459387	0.98063085	-1.369995026	0.170688454	NA	FALSE	FALSE
Gm27198	0.410134999	0.523916186	2.553375363	0.205185729	0.837427019	NA	FALSE	FALSE
Gm6087	2.290939201	-0.384333257	0.955991807	-0.40202568	0.687665127	NA	FALSE	FALSE
Gm6212	6.37822042	-0.371991999	0.5257347	-0.707566001	0.479214813	NA	FALSE	FALSE
1700006F04Rik	8.508668663	0.116706141	0.540646351	0.215864105	0.829093678	NA	FALSE	FALSE
4930404K13Rik	5.487855857	-0.30850763	0.632731256	-0.487580829	0.625846778	NA	FALSE	FALSE
Oxgr1	2.013525022	1.574739134	1.157468012	1.360503373	0.173670686	NA	FALSE	FALSE
Gm4681	2.429479294	1.306814948	0.936585646	1.395296793	0.162926359	NA	FALSE	FALSE
Gm26679	16.41663569	-0.313867497	0.359539216	-0.872971523	0.382678599	NA	FALSE	FALSE
Gm18076	0.456674051	2.432452336	2.32398959	1.046670926	0.295251377	NA	FALSE	FALSE
Slc15a1	5.700822569	-0.714057989	0.62545492	-1.141661799	0.253594626	NA	FALSE	FALSE
1810041H14Rik	3.325963388	0.951026548	0.881719455	1.078604473	0.280764086	NA	FALSE	FALSE
Gpr18	1.41596595	-0.261713387	1.263998357	-0.207051999	0.835969249	NA	FALSE	FALSE
Timm8a2	1.246782956	2.49936116	1.456893636	1.715541272	0.086246035	NA	FALSE	FALSE
Gm6254	14.32563891	-0.134770681	0.427262658	-0.315428177	0.752436576	NA	FALSE	FALSE
Gm25464	0.651767666	-0.901319372	2.156918297	-0.417873673	0.676039482	NA	FALSE	FALSE
2610035F20Rik	3.967176423	-0.460241259	0.892632764	-0.515599783	0.606133962	NA	FALSE	FALSE
Gm10837	1.575139478	-0.722303962	1.063735172	-0.679026116	0.497121315	NA	FALSE	FALSE
Gm49260	16.83713952	-0.489504248	0.347462565	-1.408797083	0.158895178	NA	FALSE	FALSE
AA536875	2.135704317	-0.991634385	0.977433795	-1.014528442	0.310330665	NA	FALSE	FALSE
Gm28932	5.09511707	-0.783817723	0.718129098	-1.091471888	0.275065295	NA	FALSE	FALSE
Gm15422	10.41144965	-0.525597552	0.464263552	-1.132110306	0.257588062	NA	FALSE	FALSE
1700024B18Rik	0.505160749	2.247962874	2.256937477	0.996023548	0.319238704	NA	FALSE	FALSE
Gm7962	1.37181673	-0.599213057	1.014707125	-0.590528087	0.554836662	NA	FALSE	FALSE
Ccdc152	3.511786432	0.123468456	0.922317172	0.133867676	0.893507211	NA	FALSE	FALSE
Gm49286	2.398678481	1.321332461	0.931443879	1.418585156	0.156019996	NA	FALSE	FALSE
Gm2093	12.03642843	-0.104854869	0.413543947	-0.253551937	0.799841732	NA	FALSE	FALSE
C6	1.876759552	-0.552430085	1.081688015	-0.510711108	0.609553361	NA	FALSE	FALSE
Gm16374	1.178643997	0.2311765	1.07202667	0.215644355	0.829264979	NA	FALSE	FALSE
Mroh2b	0.934467562	-0.355422354	1.834545386	-0.193738654	0.846380524	NA	FALSE	FALSE
C7	2.815337014	-0.185828453	0.875048579	-0.212363585	0.831823393	NA	FALSE	FALSE
Snord72	1.821752217	0.962423825	1.133765082	0.848874111	0.395951346	NA	FALSE	FALSE
Gm10250	14.02875542	-0.227066811	0.343641346	-0.660766855	0.508761842	NA	FALSE	FALSE
Gm15938	6.830045178	0.225030368	0.487572428	0.461532185	0.644416836	NA	FALSE	FALSE
Gm49093	1.037875744	-3.238897429	1.690682979	-1.91573315	0.055399071	NA	FALSE	FALSE
Gm46496	1.481603236	-1.603356146	1.282124628	-1.25054625	0.211100071	NA	FALSE	FALSE
5430437J10Rik	9.665826434	-0.404531164	0.439548945	-0.920332465	0.357399049	NA	FALSE	FALSE
Gm18715	1.114217014	0.426122847	1.428650092	0.298269569	0.765497428	NA	FALSE	FALSE
Gm8043	0.38011755	0.709551511	3.032476861	0.233984147	0.814997286	NA	FALSE	FALSE
Gm2245	2.194047878	-0.054074391	1.095505415	-0.049360222	0.960632228	NA	FALSE	FALSE
Gm16029	0.502728118	0.379648259	2.050147635	0.185180936	0.853087121	NA	FALSE	FALSE
Gm49207	8.941093688	0.076228498	0.452433806	0.168485415	0.866201417	NA	FALSE	FALSE
Gdnf	7.982410568	-0.264239773	0.492995918	-0.535987751	0.591967016	NA	FALSE	FALSE
Rpl19-ps6	0.616204703	-1.509142064	1.917857953	-0.786889384	0.431346622	NA	FALSE	FALSE
Gm24144	12.50689711	-0.122178701	0.433975384	-0.281533712	0.778301075	NA	FALSE	FALSE
Gm49249	1.354898327	0.197030622	1.290291392	0.152702423	0.87863295	NA	FALSE	FALSE
Capsl	17.38596375	-0.582621742	0.356862058	-1.632624506	0.102547994	NA	FALSE	FALSE
AC162301.1	0.502782699	1.100994055	2.200304922	0.50038249	0.61680578	NA	FALSE	FALSE
Gm8174	0.315570705	2.686602213	3.085179741	0.870808977	0.383858463	NA	FALSE	FALSE
Gm10389	1.028661115	-0.46434618	1.71316255	-0.271046189	0.786355508	NA	FALSE	FALSE
Gm19276	0.951143158	-0.785779886	1.627048546	-0.482948028	0.629132639	NA	FALSE	FALSE
Slc45a2	1.40974308	-0.356380647	1.094654012	-0.325564647	0.744753764	NA	FALSE	FALSE
Gm5144	0.311540598	-1.935786075	3.442722473	-0.56228351	0.573922872	NA	FALSE	FALSE
Gm34759	2.347481711	-0.080967985	0.975539886	-0.082998128	0.933853028	NA	FALSE	FALSE
Mir1898	7.417138747	-0.784760826	0.461082631	-1.701996071	0.088756105	NA	FALSE	FALSE
Gm2573	13.21543717	-0.523070213	0.378049533	-1.383602324	0.166480256	NA	FALSE	FALSE
1810049J17Rik	13.36432949	-0.495999957	0.34888353	-1.421677766	0.155119818	NA	FALSE	FALSE
Gm24135	1.828341358	0.661607559	1.293069559	0.511656588	0.608891373	NA	FALSE	FALSE
Gm2606	2.056393395	0.321031099	0.932273979	0.34435274	0.730581026	NA	FALSE	FALSE
F830212C03Rik	6.373044923	0.351197345	0.566909021	0.619495072	0.535590268	NA	FALSE	FALSE
Gm49277	1.078917059	0.983252068	1.542609527	0.637395304	0.523867387	NA	FALSE	FALSE
Gm49100	1.554705444	-0.396438816	1.224296445	-0.323809497	0.746082266	NA	FALSE	FALSE
Gm24664	0.374732598	1.100992197	3.058768934	0.359946181	0.718887381	NA	FALSE	FALSE
Gm4940	0.369587839	-0.94541713	3.106261211	-0.304358541	0.76085475	NA	FALSE	FALSE
Gm49127	0.283006109	-0.774500794	3.54329318	-0.218582193	0.826975525	NA	FALSE	FALSE
4921515E04Rik	1.186683515	0.609689998	1.211167992	0.503390118	0.614690018	NA	FALSE	FALSE
Gm8318	0.340158372	-0.197428882	2.66626335	-0.07404703	0.940972963	NA	FALSE	FALSE
C030047K22Rik	13.33848141	0.977179825	0.414368741	2.35823731	0.01836195	NA	FALSE	FALSE
Gm8341	5.073552936	-1.035790853	0.728206504	-1.422386159	0.154914179	NA	FALSE	FALSE
Gm49166	0.657899275	1.625376097	2.739610331	0.593287329	0.552988877	NA	FALSE	FALSE
Gm49182	9.381902242	-0.200451461	0.511399528	-0.391966456	0.695082999	NA	FALSE	FALSE
Acot10	0.927314963	0.472090037	1.545779193	0.305405868	0.760057053	NA	FALSE	FALSE
Gm25711	2.08015815	-0.634158784	0.949314028	-0.668017921	0.504122153	NA	FALSE	FALSE
Gm27397	1.470018735	-0.639078163	1.282888791	-0.498155544	0.618374414	NA	FALSE	FALSE
Gm19371	2.225070254	-0.349918537	0.976660095	-0.358280777	0.720133202	NA	FALSE	FALSE
Gm25101	2.746452295	1.048312094	0.914251694	1.146634019	0.251532911	NA	FALSE	FALSE
Gm38234	2.416151673	0.540452872	0.935690579	0.577597856	0.563535655	NA	FALSE	FALSE
Hnrnpa1l2-ps2	0.646765676	0.860049951	1.789207525	0.480687645	0.630738514	NA	FALSE	FALSE
Gm24656	2.100643426	-1.085229809	1.082866578	-1.002182384	0.316255514	NA	FALSE	FALSE
Gm6533	1.074402496	0.214620682	1.798485984	0.119334087	0.905010679	NA	FALSE	FALSE
Gm35996	5.966464343	1.063614574	0.590071763	1.802517322	0.071464052	NA	FALSE	FALSE
9230109A22Rik	2.519842342	1.299904788	0.898216588	1.447206392	0.147839127	NA	FALSE	FALSE
5830426I08Rik	0.475539911	0.355721356	2.563475164	0.138765283	0.889635629	NA	FALSE	FALSE
Gm38341	0.758234171	-0.134011797	1.790151458	-0.074860592	0.940325632	NA	FALSE	FALSE
4930445E18Rik	1.383099307	0.269853426	1.202543853	0.22440215	0.822444398	NA	FALSE	FALSE
Gm5468	4.583033707	-0.282938397	0.70966706	-0.398691742	0.690120353	NA	FALSE	FALSE
Gm48956	0.392664471	0.114149874	2.599144013	0.043918257	0.964969563	NA	FALSE	FALSE
Gm48957	13.46226323	-0.528501901	0.410599605	-1.287146639	0.198043182	NA	FALSE	FALSE
Gm48996	18.479784	-0.43090736	0.342497873	-1.258131492	0.208344206	NA	FALSE	FALSE
Gm2862	1.518084845	0.00347646	1.180020164	0.002946102	0.997649354	NA	FALSE	FALSE
Gm4824	8.146669233	0.101999109	0.48369422	0.210875186	0.832984667	NA	FALSE	FALSE
Mir7212	6.799628426	0.163993811	0.500170094	0.327876083	0.743005358	NA	FALSE	FALSE
Gm49267	0.44551056	2.034514009	2.790050316	0.72920334	0.465877289	NA	FALSE	FALSE
9430068D22Rik	3.509520542	-1.398981472	0.838739837	-1.66795639	0.095324384	NA	FALSE	FALSE
Gm49265	10.78189823	-0.130436666	0.439066623	-0.297077161	0.7664076	NA	FALSE	FALSE
Gm6330	13.8104592	-0.31082888	0.419351715	-0.741212851	0.458564393	NA	FALSE	FALSE
Gm49266	13.43119242	0.14117349	0.405217193	0.348389684	0.727547549	NA	FALSE	FALSE
Gm6576	0.271539186	-1.024133787	3.199446072	-0.320097218	0.748894634	NA	FALSE	FALSE
Gm36899	9.423458951	-0.866765839	0.461000828	-1.880182826	0.060083165	NA	FALSE	FALSE
Gm9891	2.993758881	0.921516738	0.887450571	1.038386551	0.299090128	NA	FALSE	FALSE
Gm49283	17.91849453	-0.306020539	0.351423153	-0.870803577	0.383861412	NA	FALSE	FALSE
Gm23956	8.108188113	-0.368385021	0.59660323	-0.617470711	0.536924294	NA	FALSE	FALSE
Gm24487	4.612856887	-0.226342758	0.589459069	-0.383983841	0.700990424	NA	FALSE	FALSE
Gm49300	0.37981291	0	3.109267719	0	1	NA	FALSE	FALSE
Ropn1l	18.23500592	-0.262192319	0.308048665	-0.851139279	0.394691988	NA	FALSE	FALSE
Gm6361	0.67880606	-0.736539584	1.504931966	-0.489417197	0.624546364	NA	FALSE	FALSE
Gm49208	0.308630559	0.523916397	3.163856378	0.165594242	0.868476279	NA	FALSE	FALSE
Gm49216	15.01839081	-0.205800762	0.363549052	-0.566088018	0.571333948	NA	FALSE	FALSE
Snord123	1.1334415	-0.825031417	1.261561129	-0.653976567	0.513126902	NA	FALSE	FALSE
1700084J12Rik	1.071486772	-2.526795464	1.467851135	-1.72142488	0.085173753	NA	FALSE	FALSE
Gm24476	0.69590579	1.160441045	1.855433103	0.625428663	0.531689755	NA	FALSE	FALSE
4930592A05Rik	3.556207874	-0.035049271	0.793206415	-0.044186823	0.964755486	NA	FALSE	FALSE
Gm49089	3.104734288	-0.789073902	0.714936447	-1.103697966	0.269724178	NA	FALSE	FALSE
Gm18949	0.337306534	0.379648377	2.281485602	0.16640402	0.86783901	NA	FALSE	FALSE
9430069I07Rik	0.478691431	1.62860659	2.302904464	0.707196766	0.479444208	NA	FALSE	FALSE
D730044K07Rik	17.91176082	0.073965999	0.292319294	0.253031534	0.800243845	NA	FALSE	FALSE
Erich5	16.67847392	0.116490236	0.316646672	0.367887132	0.712957396	NA	FALSE	FALSE
Gm49188	0.43610008	-2.062722876	2.531785595	-0.814730473	0.415226606	NA	FALSE	FALSE
Gm49195	1.727782175	0.515643238	1.005052151	0.513051226	0.607915488	NA	FALSE	FALSE
Gm22208	1.436065985	-0.031241147	0.994044664	-0.031428313	0.974927962	NA	FALSE	FALSE
4930413F20Rik	8.693631549	0.413018131	0.476344582	0.867057476	0.385910519	NA	FALSE	FALSE
Gm48932	8.279375773	0.74313225	0.541012025	1.373596548	0.169566969	NA	FALSE	FALSE
Osr2	5.031470459	-1.18485503	0.780636722	-1.517805909	0.129063335	NA	FALSE	FALSE
Gm48960	6.612735924	0.010200096	0.661777876	0.015413172	0.987702555	NA	FALSE	FALSE
Gm24771	6.249285381	-0.304128402	0.547946883	-0.555032634	0.578872339	NA	FALSE	FALSE
Gm48966	9.152902612	-1.105178965	0.594171377	-1.860034003	0.062880715	NA	FALSE	FALSE
Gm7968	13.15179341	-0.026247149	0.377565763	-0.06951676	0.944578292	NA	FALSE	FALSE
Gm18994	11.9485396	-0.250816066	0.470764263	-0.532784848	0.594182524	NA	FALSE	FALSE
Gm18889	2.155663586	-0.272545339	0.89697616	-0.303849034	0.761242908	NA	FALSE	FALSE
Fbxo43	6.273147922	-0.415668822	0.526266787	-0.789844299	0.429618704	NA	FALSE	FALSE
Gm23754	1.328187779	-2.521521317	1.432608604	-1.760090866	0.078392401	NA	FALSE	FALSE
Gm41293	13.58896701	-0.169131006	0.356532517	-0.474377505	0.635230731	NA	FALSE	FALSE
Gm33936	1.320788041	3.028041713	1.656527873	1.827944921	0.067557818	NA	FALSE	FALSE
Gm34150	0.94846166	-0.411537353	1.439407774	-0.285907413	0.774949036	NA	FALSE	FALSE
Gm34093	1.877595805	0.291364295	1.003232908	0.290425377	0.771490832	NA	FALSE	FALSE
Gm49224	1.170393453	-1.176617583	1.434461913	-0.820250139	0.412073524	NA	FALSE	FALSE
Snx31	2.500913433	-0.411746508	0.903452734	-0.455747703	0.648571415	NA	FALSE	FALSE
Gm6704	0.662979606	1.680429205	1.764329403	0.95244641	0.340870632	NA	FALSE	FALSE
Gm46515	6.793251327	0.288527524	0.5128722	0.56257197	0.573726383	NA	FALSE	FALSE
Gm10385	0.834389262	2.445462079	1.695045325	1.44271191	0.149101643	NA	FALSE	FALSE
Gm49282	0.288104127	0.523915667	3.553087527	0.147453634	0.882773974	NA	FALSE	FALSE
Gm10384	5.706135108	-0.362192787	0.55273848	-0.655269716	0.512294115	NA	FALSE	FALSE
Gm34590	11.12643391	-0.479787462	0.375959095	-1.276169318	0.201895672	NA	FALSE	FALSE
Gm26766	10.23973392	-0.238585353	0.476862089	-0.500323592	0.616847245	NA	FALSE	FALSE
Gm16136	0.810886857	-0.441505603	1.565521049	-0.282018312	0.777929469	NA	FALSE	FALSE
Grhl2	2.314312435	-0.588771163	0.957192027	-0.615102452	0.538487063	NA	FALSE	FALSE
Gm28221	5.932251011	-0.051792411	0.593181535	-0.087312919	0.930422786	NA	FALSE	FALSE
Gm23654	3.322133456	0.458961775	0.690653265	0.664532839	0.506349338	NA	FALSE	FALSE
4930447A16Rik	0.325272012	-1.843609588	3.41017175	-0.540620744	0.588769017	NA	FALSE	FALSE
Gm49397	1.783888341	-0.191538643	1.092932077	-0.175252101	0.860881547	NA	FALSE	FALSE
Gm49311	14.78374173	-0.210577129	0.411828358	-0.511322558	0.609125212	NA	FALSE	FALSE
Gm24833	0.380581491	-0.197428289	2.870799596	-0.068771185	0.945171755	NA	FALSE	FALSE
Gm15940	5.370072906	-0.553075916	0.606528091	-0.91187189	0.361836161	NA	FALSE	FALSE
Gm35019	3.481567812	-0.31506614	0.683647008	-0.460860849	0.644898442	NA	FALSE	FALSE
Gm3362	9.037474167	-0.080428608	0.435317552	-0.184758476	0.853418478	NA	FALSE	FALSE
Gm49312	11.92653571	-0.433839506	0.366898918	-1.182449675	0.237027323	NA	FALSE	FALSE
Gm35167	1.356874841	-0.955139537	1.067592788	-0.894666532	0.370965375	NA	FALSE	FALSE
Gm49313	0.354546839	0.523916817	2.630400665	0.199177572	0.842123843	NA	FALSE	FALSE
Gm8705	0.901154142	0.957699036	1.606003397	0.596324415	0.550958524	NA	FALSE	FALSE
Gm35248	4.364488407	0.809124252	0.717685394	1.127407996	0.25957002	NA	FALSE	FALSE
Gm26863	1.241905309	-0.673279818	1.248627493	-0.539215917	0.589737879	NA	FALSE	FALSE
G930009F23Rik	1.039215907	1.192314628	1.524467162	0.782118932	0.434144682	NA	FALSE	FALSE
Mir6951	0.927145332	0.01512576	1.748757876	0.008649431	0.993098839	NA	FALSE	FALSE
Gm49077	12.21037152	0.074446162	0.38104134	0.195375552	0.845098955	NA	FALSE	FALSE
Gm29697	3.182529964	0.207249479	0.673494824	0.307722452	0.758293534	NA	FALSE	FALSE
Gm45924	0.946174908	1.197778826	1.499654638	0.798703112	0.424462582	NA	FALSE	FALSE
Gm49097	8.462643394	0.348863306	0.472179375	0.738836392	0.46000635	NA	FALSE	FALSE
Gm4740	1.443820484	-1.95528352	1.282042547	-1.525131537	0.127226293	NA	FALSE	FALSE
Gm26704	2.426678768	-0.992891701	0.842617193	-1.178342562	0.238660066	NA	FALSE	FALSE
Gm49786	0.523485958	-1.344344947	2.477155876	-0.542696954	0.587338472	NA	FALSE	FALSE
Gm9522	9.601822089	-0.842169077	1.241395163	-0.678405315	0.49751474	NA	FALSE	FALSE
Dcstamp	3.768386169	-0.834685847	0.744247789	-1.121516059	0.26206826	NA	FALSE	FALSE
Dpys	6.487651247	0.372347332	0.551293213	0.675407068	0.499417176	NA	FALSE	FALSE
Gm16291	0.282574864	0.523916195	2.954551322	0.177325129	0.859253013	NA	FALSE	FALSE
AU022793	3.503334588	-0.424094678	0.806303961	-0.5259737	0.59890648	NA	FALSE	FALSE
Gm16294	2.542854876	3.322891852	1.203649867	2.760679781	0.00576812	NA	FALSE	FALSE
Gm49525	9.564198889	-0.035106539	0.419138946	-0.083758715	0.933248273	NA	FALSE	FALSE
Gm49524	13.85835853	0.225818288	0.427215891	0.5285812	0.597096005	NA	FALSE	FALSE
Gm26854	0.278714091	0	5.965746158	0	1	NA	FALSE	FALSE
Abra	9.748216149	-2.303883992	1.698375227	-1.356522372	0.174933022	NA	FALSE	FALSE
Gm5470	1.137148296	-0.353421971	1.26377672	-0.27965539	0.779741907	NA	FALSE	FALSE
Gm17473	10.42574635	-0.142238449	0.390183633	-0.364542324	0.715453074	NA	FALSE	FALSE
Gm9658	1.70865239	-1.656802265	1.308008242	-1.266660417	0.205276739	NA	FALSE	FALSE
Gm22037	0.709323941	-2.067484599	1.777663086	-1.163035119	0.244815254	NA	FALSE	FALSE
Gm49271	8.160382615	0.27276012	0.564301693	0.483358677	0.628841084	NA	FALSE	FALSE
Gm10373	4.886447996	0.452022577	0.628604145	0.7190894	0.472085838	NA	FALSE	FALSE
Gm7459	1.824614362	1.070234965	1.141303597	0.9377303	0.348383028	NA	FALSE	FALSE
Gm16300	15.0325676	-0.123683695	0.318703274	-0.388084168	0.697953748	NA	FALSE	FALSE
Gm7517	0.611186423	-0.977910885	2.127088712	-0.459741467	0.645701801	NA	FALSE	FALSE
Mir1907	4.159150781	-0.654492918	0.684086216	-0.956740397	0.338698303	NA	FALSE	FALSE
Gm48913	1.50831967	1.188149246	1.138081278	1.043993314	0.296488483	NA	FALSE	FALSE
Gm19303	0.431289048	-0.791912105	2.776752153	-0.285193659	0.775495778	NA	FALSE	FALSE
Gm34678	0.849650283	0.794841454	1.775351308	0.447709392	0.654362943	NA	FALSE	FALSE
Gm48926	2.527129095	-0.252551888	1.000722824	-0.252369469	0.800755497	NA	FALSE	FALSE
Gm19236	13.62124668	-0.23539835	0.33427237	-0.70421121	0.481301251	NA	FALSE	FALSE
Gm2387	0.662906741	2.056612865	1.748168221	1.176438766	0.239419588	NA	FALSE	FALSE
Slc30a8	2.921740512	-1.832716564	1.041557399	-1.759592477	0.078476928	NA	FALSE	FALSE
Gm23200	4.507738864	0.105605393	0.763929892	0.138239639	0.890051028	NA	FALSE	FALSE
Mir28c	3.284739286	-0.331932682	0.776301021	-0.427582437	0.668955155	NA	FALSE	FALSE
Dscc1	6.237161104	0.506966613	0.595355142	0.851536465	0.394471416	NA	FALSE	FALSE
Gm9920	7.225488076	1.300685846	0.56468778	2.303371691	0.021257939	NA	FALSE	FALSE
Gm18787	0.993865212	3.124700176	1.876980814	1.664748064	0.09596303	NA	FALSE	FALSE
Gm49257	0.494774337	2.04021583	2.333130011	0.874454411	0.381870837	NA	FALSE	FALSE
Gm46516	0.472414364	1.741491474	2.336651939	0.745293488	0.456094317	NA	FALSE	FALSE
Has2os	16.03129443	-0.947227137	0.37533311	-2.523697251	0.011612789	NA	FALSE	FALSE
Slc22a22	0.818168066	0.754582241	1.866709698	0.404231167	0.686042737	NA	FALSE	FALSE
Gm16006	6.202672825	0.64840414	0.581035163	1.115946471	0.264445048	NA	FALSE	FALSE
9330154K18Rik	1.306539192	-0.692240326	1.349263555	-0.513050488	0.607916004	NA	FALSE	FALSE
Fam83a	0.764084182	0.958098444	2.064749686	0.464026439	0.642628803	NA	FALSE	FALSE
Gm29394	9.905654405	-0.197345937	0.42793623	-0.461157349	0.644685719	NA	FALSE	FALSE
Gm22299	2.025580503	0.175737799	1.012118817	0.173633565	0.862153451	NA	FALSE	FALSE
Gm22488	4.18464504	0.115167888	0.677622772	0.169958704	0.865042614	NA	FALSE	FALSE
Gm15943	8.004500032	-1.160569624	0.510727554	-2.272384983	0.023063268	NA	FALSE	FALSE
Fer1l6	12.26056906	-0.772019853	0.451807648	-1.708735689	0.08749992	NA	FALSE	FALSE
Gm24041	10.45616217	0.105679011	0.468488986	0.225574163	0.821532638	NA	FALSE	FALSE
Gm49356	0.430679852	-1.526559755	5.030713542	-0.303447959	0.761548502	NA	FALSE	FALSE
4930544F09Rik	2.110799268	-0.151849048	0.97460006	-0.155806525	0.876185528	NA	FALSE	FALSE
Gm5045	8.857440115	0.326586928	0.447643825	0.72956871	0.465653854	NA	FALSE	FALSE
Gm36617	0.50089435	1.589199118	2.049168658	0.775533586	0.438024427	NA	FALSE	FALSE
Zfp572	1.182681596	0.619101847	1.211852871	0.510872122	0.609440603	NA	FALSE	FALSE
Gm36677	2.676977059	1.296990314	0.906113144	1.431377883	0.152321943	NA	FALSE	FALSE
Gm19510	0.301067885	-1.084975221	5.956152093	-0.182160429	0.855456826	NA	FALSE	FALSE
Gm2682	1.165318039	0.240244879	1.629203623	0.147461543	0.882767732	NA	FALSE	FALSE
Gm6392	1.279473283	1.343096559	1.51047074	0.889190716	0.373900591	NA	FALSE	FALSE
Gm38563	1.88244911	-0.045913576	0.971286269	-0.0472709	0.962297321	NA	FALSE	FALSE
Gm27782	2.872835024	-0.90971608	0.872274358	-1.04292425	0.296983377	NA	FALSE	FALSE
Gm27957	0.353377927	-0.36953535	3.42992183	-0.107738709	0.914202963	NA	FALSE	FALSE
Tsg101-ps	17.06849297	-0.400156122	0.312152274	-1.281926016	0.199868601	NA	FALSE	FALSE
Gm30159	1.083895551	-3.278231746	1.434126511	-2.285873472	0.022261662	NA	FALSE	FALSE
Gsdmc4	1.304603037	-0.409165846	1.181530182	-0.346301646	0.729116032	NA	FALSE	FALSE
1700010G06Rik	0.828660969	2.625621059	1.926181463	1.36312238	0.172843945	NA	FALSE	FALSE
Gm10926	5.983098574	0.319731554	0.59141016	0.540625738	0.588765574	NA	FALSE	FALSE
Gm20405	11.5689477	-0.154125881	0.494551502	-0.311647787	0.755308213	NA	FALSE	FALSE
Oc90	0.834098473	-0.710958378	1.53772505	-0.462344278	0.643834452	NA	FALSE	FALSE
Hhla1	0.6093252	1.341455504	1.811537723	0.740506525	0.458992703	NA	FALSE	FALSE
Gm2991	3.123569928	0.174847992	0.758294528	0.23058058	0.817640656	NA	FALSE	FALSE
Gm27242	2.701169204	-0.406093512	0.827684194	-0.490638235	0.623682338	NA	FALSE	FALSE
Gm30929	1.75263348	-0.352571853	0.926316476	-0.380617059	0.703487421	NA	FALSE	FALSE
Tmem71	15.5275685	0.463974282	0.399982934	1.159985195	0.246054834	NA	FALSE	FALSE
Tg	6.501503245	-0.86491745	0.721612814	-1.198589373	0.230687653	NA	FALSE	FALSE
Gm17035	18.44075737	-0.387535312	0.413839266	-0.936439204	0.349047101	NA	FALSE	FALSE
Gm2895	2.899600038	-0.235561776	0.94249428	-0.249934436	0.802638052	NA	FALSE	FALSE
Gm10240	0.768517501	1.366405272	1.824691977	0.748841607	0.453952679	NA	FALSE	FALSE
Mir30b	2.353387332	0.615569171	0.856098757	0.719039907	0.472116331	NA	FALSE	FALSE
Gm20732	12.41758826	0.033268285	0.421588175	0.078911807	0.937102772	NA	FALSE	FALSE
Gm7859	1.59898247	0.487420411	1.107534799	0.440094895	0.659868379	NA	FALSE	FALSE
Gm49415	0.265975813	-1.661925269	5.956158078	-0.279026387	0.780224575	NA	FALSE	FALSE
Gm7125	0.635255855	-0.328606866	1.744376503	-0.1883807	0.850578228	NA	FALSE	FALSE
Gm49422	4.614919871	-0.150010671	0.610632137	-0.245664553	0.805941914	NA	FALSE	FALSE
Gm5216	1.043774028	0.046991666	1.212027741	0.038771114	0.969072875	NA	FALSE	FALSE
Gm2999	9.783426845	0.429805032	0.418708567	1.026501643	0.30465519	NA	FALSE	FALSE
Gm16308	0.54039691	-0.939914578	2.307953921	-0.407250149	0.683824272	NA	FALSE	FALSE
Gm23217	1.859356758	-0.38505649	1.131692975	-0.340248193	0.733669628	NA	FALSE	FALSE
Gm28020	1.321782973	0.075356021	1.240644993	0.060739391	0.95156676	NA	FALSE	FALSE
Gm3150	0.357955368	1.100993642	2.438540261	0.451497012	0.651631378	NA	FALSE	FALSE
Mir151	9.519325105	0.205431495	0.439522722	0.467396759	0.640216041	NA	FALSE	FALSE
Gm24787	0.294598744	0.379647663	3.189577067	0.119027587	0.9052535	NA	FALSE	FALSE
Gm7908	17.25647859	0.429480241	0.315381315	1.36178087	0.17326705	NA	FALSE	FALSE
Gm10362	0.40762837	0.523917762	2.263594638	0.23145388	0.816962211	NA	FALSE	FALSE
1700010B13Rik	2.262835498	-0.420488964	1.048631257	-0.400988394	0.688428668	NA	FALSE	FALSE
Gpr20	9.898579099	0.749448706	0.530441534	1.412877117	0.157691858	NA	FALSE	FALSE
Gm22106	4.397067788	1.152376476	0.653813656	1.762545742	0.077977135	NA	FALSE	FALSE
Mroh5	6.711887083	-0.172676368	0.590567166	-0.292390736	0.76998789	NA	FALSE	FALSE
Ndufb4c	1.002339537	-0.725884307	1.389400981	-0.522444072	0.601361177	NA	FALSE	FALSE
Gm6569	1.338166496	-0.448017966	1.467714761	-0.305248662	0.760176773	NA	FALSE	FALSE
Gm32405	0.431344146	0.379648279	2.03061113	0.186962572	0.851689979	NA	FALSE	FALSE
Gm7935	2.747253958	1.390645583	0.885870678	1.569806539	0.116460126	NA	FALSE	FALSE
Gm15387	1.845592385	1.245538349	1.031908339	1.207024212	0.22742282	NA	FALSE	FALSE
Mroh4	0.354539802	-1.024601226	3.109250211	-0.329533217	0.741752691	NA	FALSE	FALSE
4933427E11Rik	5.552780517	0.186009953	0.589783085	0.31538706	0.75246779	NA	FALSE	FALSE
Psca	1.108040977	0.802129367	1.231624315	0.651277632	0.514867285	NA	FALSE	FALSE
Slurp1	0.849846231	0.714965616	1.832951449	0.390062495	0.696490335	NA	FALSE	FALSE
Lypd2	7.056223956	-0.269355483	0.910062533	-0.295974698	0.767249404	NA	FALSE	FALSE
Slurp2	0.868693267	-0.290782869	1.789734395	-0.162472638	0.870933674	NA	FALSE	FALSE
Ly6d	6.772955322	0.709826284	0.840774902	0.844252466	0.398528342	NA	FALSE	FALSE
Ly6k	1.7188089	-1.451810969	1.060858496	-1.368524618	0.171147921	NA	FALSE	FALSE
Cyp11b1	3.477159285	-1.254125859	0.896210581	-1.399365155	0.16170351	NA	FALSE	FALSE
Cyp11b2	0.328158496	0.802634479	5.930734775	0.135334745	0.892347215	NA	FALSE	FALSE
Ly6m	1.072268243	-0.852574519	1.618343307	-0.526819319	0.598319066	NA	FALSE	FALSE
Gm39556	2.789252593	0.3389159	0.950374816	0.356612879	0.721381634	NA	FALSE	FALSE
Ly6i	0.285190323	-2.540844193	3.100856649	-0.819400727	0.41255782	NA	FALSE	FALSE
Gm8000	0.652868885	1.366263739	2.410668655	0.566757168	0.570879175	NA	FALSE	FALSE
Gm37042	0.453940141	-2.166221589	4.947992911	-0.437798038	0.661532693	NA	FALSE	FALSE
Gm28068	1.685438521	-1.463791576	1.22039833	-1.199437544	0.230357857	NA	FALSE	FALSE
Ly6c2	16.36967527	0.621198944	1.026036883	0.605435296	0.544889805	NA	FALSE	FALSE
Ly6a2	9.638378995	0.075474715	1.018403034	0.07411085	0.940922182	NA	FALSE	FALSE
Ly6g	5.605096469	0.517169028	1.061675517	0.487125321	0.626169523	NA	FALSE	FALSE
Gpihbp1	5.051380449	-2.706598489	1.443758497	-1.874689219	0.060835491	NA	FALSE	FALSE
Gm46519	3.996669211	-0.363225527	0.718230315	-0.505722913	0.613051181	NA	FALSE	FALSE
Gm15945	2.040448068	-0.523903529	1.001067676	-0.523344767	0.600734353	NA	FALSE	FALSE
Mroh6	4.799421874	-0.674287906	0.684548486	-0.985011172	0.324618583	NA	FALSE	FALSE
Eif2s3x-ps1	0.625799578	0.632931949	1.797142785	0.352187903	0.724697349	NA	FALSE	FALSE
Gm23027	1.497792371	-1.460847	1.214123708	-1.203210999	0.22889468	NA	FALSE	FALSE
Gm48952	6.440602251	-0.502320478	0.47293199	-1.062141045	0.288171659	NA	FALSE	FALSE
Eppk1	15.49007073	-0.303635755	0.351315679	-0.864281821	0.387433094	NA	FALSE	FALSE
Gm25720	2.721787158	-1.519203369	0.926522746	-1.639682756	0.101071146	NA	FALSE	FALSE
Mir1942	3.32068866	0.367148545	0.711232541	0.516214492	0.60570461	NA	FALSE	FALSE
Mirt2	1.130337603	-3.473895927	1.488657884	-2.333575742	0.019617948	NA	FALSE	FALSE
Spatc1	1.135158899	-0.746282974	1.249975713	-0.59703798	0.550482024	NA	FALSE	FALSE
Mir3079	0.632178433	0.014969094	1.841962265	0.00812671	0.993515895	NA	FALSE	FALSE
Smpd5	17.62472154	0.090405197	0.303097459	0.29827105	0.765496298	NA	FALSE	FALSE
Rps6-ps1	5.818173494	-0.507906258	0.595503905	-0.852901642	0.393713851	NA	FALSE	FALSE
Tmem249	1.556398253	0.595049774	1.137200794	0.523258317	0.600794503	NA	FALSE	FALSE
5730521K06Rik	14.14561998	0.053677452	0.342030238	0.156937738	0.875293917	NA	FALSE	FALSE
Slc39a4	2.346426121	0.305180683	0.965675294	0.31602826	0.751981058	NA	FALSE	FALSE
Foxh1	1.708742016	0.395763854	0.976215689	0.40540616	0.685178984	NA	FALSE	FALSE
Gm17271	0.568771645	-1.669104875	1.887397848	-0.884341834	0.376511712	NA	FALSE	FALSE
Gm49527	0.500803205	1.01026088	2.803758528	0.360323783	0.718605016	NA	FALSE	FALSE
Commd5	11.1820447	0.462929665	0.395139651	1.171559632	0.241373903	NA	FALSE	FALSE
Gm18283	3.522225237	0.619460337	0.813321844	0.76164232	0.446273509	NA	FALSE	FALSE
Gm49540	15.05387149	0.199567128	0.422480632	0.472369885	0.636662796	NA	FALSE	FALSE
Apol6	16.73212402	-0.869730157	0.383745297	-2.266425578	0.023425339	NA	FALSE	FALSE
Gm24753	0.770574164	-1.038804929	2.019777406	-0.514316541	0.607030699	NA	FALSE	FALSE
1700109K24Rik	0.416808818	1.315865035	2.192993117	0.600031539	0.548485217	NA	FALSE	FALSE
Gm24056	7.083846299	-0.102885424	0.521431397	-0.197313443	0.84358226	NA	FALSE	FALSE
Apol7a	0.826380728	-0.335929009	1.94436962	-0.172770139	0.86283211	NA	FALSE	FALSE
Apol9a	10.44029429	0.178255409	0.409454895	0.435348097	0.663309778	NA	FALSE	FALSE
Gm6506	0.324373943	-0.774497163	5.965746158	-0.129824022	0.896705657	NA	FALSE	FALSE
Apol11a	0.728314042	-0.599358219	2.19251992	-0.273365005	0.784572651	NA	FALSE	FALSE
Apol10b	6.500054638	-0.139550222	0.461050168	-0.302679039	0.762134473	NA	FALSE	FALSE
Apol7e	0.51552238	1.297490279	2.573996896	0.504076085	0.614207911	NA	FALSE	FALSE
Gm18911	0.340213833	-2.616087106	3.046007241	-0.858857809	0.390418969	NA	FALSE	FALSE
Apol9b	6.448163428	0.023911733	0.506923614	0.047170288	0.962377508	NA	FALSE	FALSE
Gm49410	0.480016144	2.400475535	2.191222536	1.095496005	0.273299395	NA	FALSE	FALSE
Gm22107	11.06183759	0.005860745	0.393144114	0.01490737	0.988106081	NA	FALSE	FALSE
Gm49694	7.84570931	0.667398134	0.439055787	1.520075931	0.128491893	NA	FALSE	FALSE
Tex33	1.250393377	-2.394181279	1.458651276	-1.641366459	0.100721368	NA	FALSE	FALSE
Tmprss6	3.684816949	-0.622472086	0.726691589	-0.856583585	0.391675061	NA	FALSE	FALSE
Il2rb	5.888486983	-0.01156844	0.630728531	-0.018341394	0.985366506	NA	FALSE	FALSE
Gm49490	13.51596917	0.741638303	0.443056619	1.673913155	0.094147668	NA	FALSE	FALSE
Gm6723	8.388578617	-0.148230958	0.488201509	-0.303626588	0.761412393	NA	FALSE	FALSE
Gm36738	4.183879432	-0.199776641	0.696680258	-0.286755134	0.774299819	NA	FALSE	FALSE
1700041B01Rik	3.911862821	0.852108203	0.847423911	1.005527684	0.314642826	NA	FALSE	FALSE
Lgals2	7.354267493	0.294363856	0.53650803	0.548666264	0.583234502	NA	FALSE	FALSE
Gm26634	0.491816148	1.100993418	2.259942463	0.487177632	0.626132455	NA	FALSE	FALSE
Mir6955	5.884577672	1.220723853	0.630224237	1.936967482	0.052749318	NA	FALSE	FALSE
1700027A07Rik	8.285874235	0.984186403	0.586042645	1.679376768	0.093078638	NA	FALSE	FALSE
Gm10865	8.357024804	0.412131389	0.548836774	0.750917957	0.452702033	NA	FALSE	FALSE
Galr3	5.445319668	-0.163406112	0.553291603	-0.295334524	0.767738346	NA	FALSE	FALSE
Gm3924	0.958713458	0.614800957	1.539297427	0.399403615	0.68959583	NA	FALSE	FALSE
Gm49486	3.477013735	-0.405296249	0.753848714	-0.537636056	0.590828333	NA	FALSE	FALSE
Slc16a8	1.14296984	1.466340461	1.44221447	1.016728435	0.309282635	NA	FALSE	FALSE
Baiap2l2	5.229430285	-0.655858618	0.765403485	-0.856879581	0.391511439	NA	FALSE	FALSE
Mir1943	10.95456601	-0.413625706	0.445861513	-0.927699956	0.353563231	NA	FALSE	FALSE
Gm16059	4.095471787	1.093607869	0.713355133	1.533048293	0.125263956	NA	FALSE	FALSE
Gm49593	0.636696043	2.446606343	2.245630912	1.089496199	0.27593513	NA	FALSE	FALSE
Kcnj4	10.30486537	0.468615739	0.428955256	1.092458324	0.274631699	NA	FALSE	FALSE
Dmc1	13.08972276	-0.558176735	0.41285734	-1.351984527	0.176380265	NA	FALSE	FALSE
Gm27903	0.465847685	0.379649215	2.585146989	0.146857883	0.883244196	NA	FALSE	FALSE
Gm49520	4.870090998	0.050538529	0.613960507	0.082315603	0.934395747	NA	FALSE	FALSE
Gm26884	1.814525144	-1.647002513	1.031445898	-1.596790017	0.110312522	NA	FALSE	FALSE
n-R5s40	3.630162329	1.43736061	0.790430595	1.818452649	0.068994978	NA	FALSE	FALSE
Gm16575	1.533474175	1.026406953	1.241978833	0.8264287	0.408560949	NA	FALSE	FALSE
Npcd	0.70007201	-2.093995012	1.956079391	-1.070506147	0.284391544	NA	FALSE	FALSE
D730005E14Rik	1.850980785	-0.114168444	1.076511025	-0.106054134	0.915539402	NA	FALSE	FALSE
Mir7213	1.279200788	-1.157326424	1.459025773	-0.793218629	0.427650455	NA	FALSE	FALSE
Gm41361	15.48967935	-0.853080771	0.372689195	-2.288987127	0.0220801	NA	FALSE	FALSE
Snord43	11.30041021	0.542096193	0.424289766	1.277655593	0.201370889	NA	FALSE	FALSE
Gm24204	0.592689998	0.532917679	1.889481471	0.282044406	0.777909461	NA	FALSE	FALSE
4930588D02Rik	0.768803884	-0.327224259	1.847695744	-0.177098562	0.859430972	NA	FALSE	FALSE
Gm19141	0.291142712	1.772321509	5.9496691	0.297885728	0.765790381	NA	FALSE	FALSE
Gm49553	1.780830529	-0.220517687	1.025325329	-0.215070945	0.829712007	NA	FALSE	FALSE
A430088P11Rik	0.363626183	-2.489437451	2.759823266	-0.902027852	0.367042073	NA	FALSE	FALSE
Gm6612	5.635569435	0.400474102	0.588148833	0.680906055	0.495930937	NA	FALSE	FALSE
Gm31462	2.174914394	-0.346727164	0.93881498	-0.369324277	0.711886032	NA	FALSE	FALSE
Gm49522	15.53046045	0.052249838	0.377389393	0.138450733	0.889884204	NA	FALSE	FALSE
4930483J18Rik	1.110516191	-0.635356827	1.202424321	-0.52839652	0.597224152	NA	FALSE	FALSE
8430426J06Rik	6.769564676	-1.003606782	0.530770704	-1.89084811	0.058644623	NA	FALSE	FALSE
Dnajb7	0.871972825	-1.8447629	1.700717603	-1.084696776	0.278055976	NA	FALSE	FALSE
Gm17025	0.82734856	-0.774505898	1.885606168	-0.410746375	0.681258518	NA	FALSE	FALSE
Gm22067	15.23719123	-0.164912683	0.374545523	-0.440300771	0.659719282	NA	FALSE	FALSE
Gm18284	3.005658801	-0.838773536	0.973084927	-0.86197362	0.388702035	NA	FALSE	FALSE
Gm17597	15.49504365	-0.283854199	0.319512653	-0.888397364	0.374327043	NA	FALSE	FALSE
Gm8444	0.96235718	-0.06036944	1.574653597	-0.038338235	0.969418006	NA	FALSE	FALSE
Gm49476	5.784854558	0.041819225	0.48714133	0.085846185	0.931588692	NA	FALSE	FALSE
Gm5805	5.476359167	-0.699600814	0.540693711	-1.29389486	0.19570174	NA	FALSE	FALSE
Mei1	0.458101097	-1.596226076	2.768738272	-0.576517504	0.564265442	NA	FALSE	FALSE
Mir33	0.755879749	-2.316916297	1.843510665	-1.256795711	0.20882762	NA	FALSE	FALSE
Gm49503	9.135496693	-0.353943551	0.474871008	-0.745346725	0.456062141	NA	FALSE	FALSE
Wbp2nl	1.03849076	-2.53709004	1.59838797	-1.58728049	0.112449132	NA	FALSE	FALSE
Pheta2	15.1076865	-0.114698467	0.584130453	-0.196357622	0.844330264	NA	FALSE	FALSE
Cyp2d9	0.388271682	1.100985933	4.889361266	0.225179911	0.821839317	NA	FALSE	FALSE
Cyp2d41-ps	0.579225158	-0.325297648	1.936401502	-0.167990805	0.866590513	NA	FALSE	FALSE
Cyp2d26	2.980363313	-0.099641356	0.796135979	-0.125156202	0.90039989	NA	FALSE	FALSE
Gm20324	6.779481941	0.541612903	0.596046278	0.908675924	0.363521216	NA	FALSE	FALSE
Mir3080	4.714658513	0.26945521	0.665448293	0.404922837	0.685534231	NA	FALSE	FALSE
Gm29019	2.000475233	0.135672885	0.944124747	0.143702287	0.885735565	NA	FALSE	FALSE
AW121686	12.93839196	0.423457275	0.402337001	1.05249399	0.292572966	NA	FALSE	FALSE
Gm17206	0.36847492	1.348139838	2.069135158	0.651547499	0.514693126	NA	FALSE	FALSE
7530414M10Rik	0.653411819	-1.883463704	2.045430644	-0.920815238	0.357146898	NA	FALSE	FALSE
Gm5417	15.50644451	0.344391154	0.355593126	0.968497782	0.332795826	NA	FALSE	FALSE
Bik	3.167445412	-0.635228035	0.750248062	-0.846690671	0.39716756	NA	FALSE	FALSE
Gm46526	2.513481514	-0.258287868	0.802847796	-0.321714613	0.747668906	NA	FALSE	FALSE
Pnpla5	1.423539349	-0.381944969	1.288094001	-0.296519484	0.76683339	NA	FALSE	FALSE
Gm33432	0.372067595	2.411027557	2.737918853	0.880605922	0.378531152	NA	FALSE	FALSE
Mir6392	5.871024886	-0.045715657	0.568738387	-0.080380818	0.935934382	NA	FALSE	FALSE
Gm49513	1.405934692	0.003394989	1.260935856	0.002692436	0.997851749	NA	FALSE	FALSE
Gm20369	0.264327588	0.902938901	2.948527924	0.306233797	0.759426642	NA	FALSE	FALSE
Gm34095	1.029745891	-2.508142231	1.768198627	-1.418473125	0.15605268	NA	FALSE	FALSE
Arhgap8	7.875604984	-0.519152216	0.455640985	-1.139388759	0.254541043	NA	FALSE	FALSE
Gm4217	0.462249077	0.980259082	1.969242749	0.497784787	0.61863574	NA	FALSE	FALSE
Upk3a	1.933521177	-0.560609338	0.935028004	-0.599564222	0.548796697	NA	FALSE	FALSE
Smc1b	6.591425619	0.090388177	0.5376619	0.168113412	0.866494058	NA	FALSE	FALSE
Gm10923	6.36318463	1.961935352	0.588500641	3.333786263	0.000856725	NA	FALSE	FALSE
Ribc2	12.31032174	-1.089347542	0.399501065	-2.726770057	0.006395759	NA	FALSE	FALSE
Gm19277	0.359353309	-0.850412492	3.267421219	-0.260270236	0.79465533	NA	FALSE	FALSE
Gm4825	1.641702175	-0.005352412	0.93162848	-0.005745222	0.995416001	NA	FALSE	FALSE
AU022754	17.79811551	-0.207534276	0.296889735	-0.699028131	0.48453445	NA	FALSE	FALSE
Gm49548	5.016611258	-0.0198917	0.673125359	-0.029551256	0.976424941	NA	FALSE	FALSE
Gm15722	0.555588528	-1.484813941	2.790041776	-0.532183408	0.594598974	NA	FALSE	FALSE
Gm15569	8.759199036	0.78874444	0.491339672	1.605293618	0.108429203	NA	FALSE	FALSE
Gm22818	2.166638838	-0.233405295	1.00222087	-0.23288808	0.815848314	NA	FALSE	FALSE
A930001M01Rik	0.801453966	-0.346888281	1.609615737	-0.215509996	0.829369719	NA	FALSE	FALSE
Gm49465	0.260390104	2.484842814	5.92864329	0.419125033	0.675124757	NA	FALSE	FALSE
Gm20621	8.265309169	-0.793027629	0.47083626	-1.684295999	0.092124478	NA	FALSE	FALSE
Mov10l1	0.382009088	2.135789811	2.95940376	0.721695985	0.470481411	NA	FALSE	FALSE
Gm26798	1.976885777	-0.809239989	0.93995601	-0.860933895	0.389274452	NA	FALSE	FALSE
Mir6959	2.286747267	-1.962810765	0.97836746	-2.006210187	0.044833827	NA	FALSE	FALSE
Tymp	14.645308	-0.257886853	0.357958719	-0.720437412	0.471255722	NA	FALSE	FALSE
Cpt1b	3.744711977	-4.851607015	1.181879572	-4.1049927	4.04E-05	NA	FALSE	FALSE
AC137513.1	9.776011477	-0.432698703	0.469583976	-0.921451168	0.356814925	NA	FALSE	FALSE
Spn-ps	0.419746381	1.100993548	2.61430087	0.421142631	0.673650933	NA	FALSE	FALSE
CN725425	8.203149133	1.114750376	0.52076913	2.140584593	0.032307552	NA	FALSE	FALSE
Gm15383	9.586373377	-0.159849225	0.475387005	-0.336250724	0.736681805	NA	FALSE	FALSE
Gm15381	11.96073981	-0.339962235	0.47974798	-0.708626716	0.478556153	NA	FALSE	FALSE
Gm24647	3.042674157	1.36572879	0.914282212	1.493771586	0.135235331	NA	FALSE	FALSE
Gm15382	4.296671156	0.526163827	0.734445042	0.716410075	0.473738176	NA	FALSE	FALSE
Gm3888	7.428752657	0.031390048	0.573903783	0.054695664	0.956380924	NA	FALSE	FALSE
Gm30085	7.57128862	0.796111515	0.509780332	1.561675618	0.118364425	NA	FALSE	FALSE
Gm4335	1.665658448	1.747079145	1.348959425	1.295130982	0.195275049	NA	FALSE	FALSE
Gm30339	1.167065284	0.653303796	1.664892406	0.392400009	0.694762679	NA	FALSE	FALSE
Gm49445	10.77800817	-0.100010941	0.411602576	-0.242979386	0.808021367	NA	FALSE	FALSE
1700129L04Rik	0.704375845	1.923821833	1.949750327	0.986701634	0.323788929	NA	FALSE	FALSE
Gm24668	0.267886508	0.523915599	3.587139536	0.146053867	0.883878865	NA	FALSE	FALSE
Gm8843	0.919720873	-0.137987245	1.406762116	-0.098088542	0.921861986	NA	FALSE	FALSE
Gm49169	1.05434709	0.20729339	1.367735156	0.151559598	0.879534302	NA	FALSE	FALSE
Gm6961	0.698654362	2.044327593	2.152050847	0.949943909	0.342140754	NA	FALSE	FALSE
A130051J06Rik	8.205229683	0.271115333	0.529922586	0.511613092	0.608921821	NA	FALSE	FALSE
Gm49173	0.403123087	-0.913393557	4.912860594	-0.185918884	0.852508373	NA	FALSE	FALSE
Gm17546	1.878963288	1.843070049	1.426325937	1.29218014	0.196294768	NA	FALSE	FALSE
Gm49172	1.694559248	-0.410376769	1.072517262	-0.382629524	0.701994476	NA	FALSE	FALSE
D030018L15Rik	1.52113759	-1.900533131	1.183714877	-1.605566652	0.108369158	NA	FALSE	FALSE
Gm38144	0.540898283	-2.199986642	2.155465687	-1.020654913	0.307417963	NA	FALSE	FALSE
Slc38a4	14.94735387	-1.206147569	0.685150869	-1.760411645	0.078338036	NA	FALSE	FALSE
Gm32885	2.817068401	0.568798696	0.824749054	0.689662744	0.4904063	NA	FALSE	FALSE
Gm49506	0.263329747	0	3.554174825	0	1	NA	FALSE	FALSE
Rapgef3os1	0.588190644	0.066242961	1.891986837	0.035012379	0.97206987	NA	FALSE	FALSE
Rapgef3os2	9.348467868	-0.645841943	0.507888697	-1.271621021	0.203507804	NA	FALSE	FALSE
Col2a1	349.2617914	-0.788992776	0.72596025	-1.086826415	NA	NA	FALSE	FALSE
Gm26513	15.31800084	-0.056322496	0.420790712	-0.133849189	0.89352183	NA	FALSE	FALSE
Olfr288	3.307852606	0.432069544	0.671695465	0.643252138	0.520060507	NA	FALSE	FALSE
Olfr283	4.222071323	0.16553385	0.683797585	0.242080191	0.808718027	NA	FALSE	FALSE
Lalba	2.600531179	0.441304049	1.232023752	0.358194433	0.720197813	NA	FALSE	FALSE
Olfr279	5.228668931	0.465253428	1.00261328	0.46404076	0.642618543	NA	FALSE	FALSE
Snora34	2.891243399	-0.328201712	0.927180156	-0.353978361	0.7233551	NA	FALSE	FALSE
Mir1291	3.357522686	-0.825711553	0.711822447	-1.159996509	0.246050228	NA	FALSE	FALSE
Snora2b	4.226119755	-0.759131286	0.644978788	-1.176986436	0.23920092	NA	FALSE	FALSE
4930415O20Rik	1.240575807	-0.002391168	1.233839006	-0.001937991	0.998453708	NA	FALSE	FALSE
Gm29331	1.180170101	0.317555938	1.454837016	0.218275954	0.827214109	NA	FALSE	FALSE
Wnt10b	4.639314015	-0.801786931	0.739460854	-1.084285837	0.278238083	NA	FALSE	FALSE
B130046B21Rik	15.52087598	-0.46353554	0.342921156	-1.351726282	0.176462894	NA	FALSE	FALSE
Gm49437	0.436959177	0.077563116	2.317659346	0.033466142	0.973302866	NA	FALSE	FALSE
Gm49442	1.532505323	-0.786999628	0.979934599	-0.803114442	0.421908591	NA	FALSE	FALSE
Gm49449	5.747102555	-1.178410816	0.583388543	-2.019941649	0.043389441	NA	FALSE	FALSE
Gm34284	2.163671286	-0.37196949	1.123265547	-0.331150092	0.740531116	NA	FALSE	FALSE
Troap	6.775210141	0.62997978	0.744220446	0.846496201	0.397275992	NA	FALSE	FALSE
C1ql4	14.9732163	0.001370914	0.383269355	0.003576893	0.997146058	NA	FALSE	FALSE
Dnajc22	4.263617206	0.981573671	0.890305038	1.102513891	0.270238323	NA	FALSE	FALSE
Gm49478	5.71701497	-1.472193647	0.639108962	-2.303509627	0.021250186	NA	FALSE	FALSE
Gm22951	2.879317356	-0.198858069	1.004476303	-0.197971887	0.843067059	NA	FALSE	FALSE
Nckap5los	1.622662894	-1.201048361	1.2263272	-0.979386547	0.327389022	NA	FALSE	FALSE
Gm49484	0.744641171	0.064912951	1.698552265	0.038216635	0.969514958	NA	FALSE	FALSE
Aqp2	1.829663093	-0.034945173	1.242493753	-0.028125029	0.977562432	NA	FALSE	FALSE
Aqp5	4.626574999	-1.545865964	0.625088765	-2.473034314	0.013397128	NA	FALSE	FALSE
Gm17349	11.35228636	0.091462864	0.389761221	0.234663839	0.814469656	NA	FALSE	FALSE
Gm34939	10.41372537	0.41017222	0.485103992	0.84553462	0.397812412	NA	FALSE	FALSE
Gm17241	0.924976467	0.383538565	1.349892456	0.284125275	0.776314378	NA	FALSE	FALSE
Gm16537	14.22028041	-0.642590627	0.409230802	-1.570240129	0.116359257	NA	FALSE	FALSE
Gm25897	2.673088887	0.600877018	0.902331109	0.665916327	0.505464584	NA	FALSE	FALSE
Gm4468	5.658917911	0.027322865	0.602786143	0.045327626	0.963846168	NA	FALSE	FALSE
Gm17057	0.665811038	0.545524397	1.724207148	0.316391449	0.751705407	NA	FALSE	FALSE
Gm18095	17.88267529	-0.125133757	0.303601871	-0.412163985	0.680219233	NA	FALSE	FALSE
Gm18890	11.96420984	-0.286414894	0.429957371	-0.666147189	0.505317025	NA	FALSE	FALSE
Uqcrh-ps1	0.257843354	0.379645314	3.611515594	0.105120774	0.916279975	NA	FALSE	FALSE
Gm49495	1.362164526	-0.044461955	1.115616275	-0.039854165	0.968209393	NA	FALSE	FALSE
Gm20564	0.306296499	0.214250017	3.181355869	0.067345505	0.946306652	NA	FALSE	FALSE
Gm21917	0.258761755	-0.197425932	3.592946556	-0.054948196	0.956179735	NA	FALSE	FALSE
2310068J16Rik	14.25217358	-0.144561638	0.345023217	-0.418991046	0.675222677	NA	FALSE	FALSE
Gm49474	0.559123734	0.523917352	2.132464666	0.245686299	0.805925079	NA	FALSE	FALSE
4930478M13Rik	0.497116004	-0.849821068	1.960158988	-0.43354701	0.664617422	NA	FALSE	FALSE
Gm49475	3.89561438	-0.374434659	0.77895699	-0.480687205	0.630738826	NA	FALSE	FALSE
Mettl7a3	9.549716887	-0.540123426	0.548756188	-0.984268493	0.324983517	NA	FALSE	FALSE
Mettl7a2	0.360510071	1.100992689	2.630903629	0.418484614	0.675592834	NA	FALSE	FALSE
Gm5475	1.792548934	-0.103292457	1.213104839	-0.085147181	0.932144382	NA	FALSE	FALSE
1110013H19Rik	12.32472108	-0.671562339	0.423067266	-1.587365395	0.112429912	NA	FALSE	FALSE
Galnt6os	2.222384384	-0.805326035	0.956825904	-0.841664122	0.399975986	NA	FALSE	FALSE
I730030J21Rik	17.96810171	-0.5141389	0.365581597	-1.406358811	0.159617605	NA	FALSE	FALSE
Gm35569	7.702321288	0.214854165	0.430321121	0.499287984	0.617576519	NA	FALSE	FALSE
Ankrd33	6.873712292	-1.180925839	0.463805833	-2.546164268	0.010891392	NA	FALSE	FALSE
Mir6962	1.192161733	0.296281411	1.220614616	0.242731332	0.808213534	NA	FALSE	FALSE
AU021063	0.934967455	1.555663256	1.759671768	0.884064451	0.376661422	NA	FALSE	FALSE
6030408B16Rik	2.70262116	0.846268385	1.082985734	0.781421545	0.434554604	NA	FALSE	FALSE
Gm49499	2.911433358	-0.725279924	0.862036574	-0.841356325	0.400148345	NA	FALSE	FALSE
Gm35853	6.170642751	-1.25016436	0.634218107	-1.971189952	0.048702153	NA	FALSE	FALSE
Krt7	2.758321869	-0.002272906	0.698324067	-0.003254801	0.997403049	NA	FALSE	FALSE
Krt87	6.9598039	0.042709277	0.545702405	0.078264778	0.937617435	NA	FALSE	FALSE
Krt83	1.428017747	0	1.824211924	0	1	NA	FALSE	FALSE
Krt90	4.35829703	-0.619106721	0.650142478	-0.952263146	0.340963544	NA	FALSE	FALSE
Krt75	0.656115408	-0.31399131	1.870350902	-0.167878289	0.86667903	NA	FALSE	FALSE
Krt5	1.764388719	-1.19430622	1.617023891	-0.738582916	0.460160302	NA	FALSE	FALSE
Krt71	1.125547105	-2.150253724	1.564441216	-1.374454791	0.169300536	NA	FALSE	FALSE
Krt73	3.089105733	-0.619922243	0.718235105	-0.86311883	0.388072136	NA	FALSE	FALSE
Krt2	1.090181127	-1.586965598	1.412039481	-1.123881888	0.261063136	NA	FALSE	FALSE
Krt77	10.12599679	-0.581686195	0.437936773	-1.328242412	0.184098038	NA	FALSE	FALSE
Krt76	0.242008237	-1.841325759	4.055382957	-0.454044853	0.649796544	NA	FALSE	FALSE
Krt79	0.782757363	-1.250513692	2.368633646	-0.52794728	0.597535927	NA	FALSE	FALSE
Krt78	1.141821829	-1.298009135	1.46060591	-0.888678545	0.374175865	NA	FALSE	FALSE
Krt8	1.127443137	0.449745483	1.583034161	0.28410346	0.776331095	NA	FALSE	FALSE
Gm36026	0.302463798	-1.832257422	3.095084576	-0.591989452	0.553857652	NA	FALSE	FALSE
Krt18	3.599482846	0.777509717	0.729719035	1.065491894	0.286653392	NA	FALSE	FALSE
Soat2	2.04454523	-0.074806576	1.141723177	-0.065520765	0.947759374	NA	FALSE	FALSE
Gm9918	5.160132928	0.183147577	0.603861571	0.303293977	0.761665836	NA	FALSE	FALSE
Gm49479	1.667773441	-0.121503243	0.927785765	-0.130960452	0.895806593	NA	FALSE	FALSE
Gm36246	0.905742152	2.449607145	1.550501664	1.579880371	0.114134265	NA	FALSE	FALSE
Gm26518	14.61353085	-0.298625848	0.432203593	-0.690937912	0.48960456	NA	FALSE	FALSE
Gm10337	4.937398843	-0.292661104	0.616146084	-0.474986552	0.634796559	NA	FALSE	FALSE
Rpl39-ps	2.941249127	-0.041514157	0.801167736	-0.05181706	0.958674462	NA	FALSE	FALSE
Gm4544	5.997686675	0.389393591	0.605885084	0.642685554	0.520428157	NA	FALSE	FALSE
Gm36560	6.902856983	0.655681029	0.55973669	1.171409773	0.241434106	NA	FALSE	FALSE
Gm27337	1.180364728	0.571306703	1.705826051	0.334914983	0.737689219	NA	FALSE	FALSE
Gm27443	0.365222849	-1.887150689	2.759543759	-0.683863295	0.494061493	NA	FALSE	FALSE
Gm28011	0.389280702	0	2.840960716	0	1	NA	FALSE	FALSE
Gm27535	0.992868293	0.074512867	1.243211471	0.059935794	0.952206771	NA	FALSE	FALSE
Mir196a-2	5.652760744	-0.400401596	0.625779961	-0.639844068	0.52227398	NA	FALSE	FALSE
Mir615	13.47277422	-0.191595688	0.405120352	-0.472935232	0.636259388	NA	FALSE	FALSE
5730585A16Rik	7.500171327	-0.281543235	0.559499528	-0.503205491	0.614819804	NA	FALSE	FALSE
Gm28876	12.27082561	-0.312227052	0.655897106	-0.476030537	0.634052623	NA	FALSE	FALSE
Gm28265	1.384798517	-0.366376903	1.201469516	-0.304940656	0.76041135	NA	FALSE	FALSE
D930007P13Rik	3.362234536	-0.555923466	0.65334008	-0.850894478	0.394827973	NA	FALSE	FALSE
Gm49477	16.19473457	-0.365598901	0.448599626	-0.814978168	0.415084807	NA	FALSE	FALSE
Mir148b	2.226325737	0.171214429	1.041403505	0.164407387	0.869410449	NA	FALSE	FALSE
Gm49482	1.964185224	-1.052386147	0.955111548	-1.101846323	0.270528488	NA	FALSE	FALSE
Gpr84	17.12783232	-0.968017261	0.348746134	-2.775707501	0.005508174	NA	FALSE	FALSE
Gm37322	1.078332782	0.312172775	1.211737974	0.257623993	0.796697111	NA	FALSE	FALSE
Gtsf1	0.302872285	-0.774501639	3.528350248	-0.219508151	0.826254231	NA	FALSE	FALSE
Glycam1	3.177322049	-1.601188219	0.916975906	-1.746161713	0.080782856	NA	FALSE	FALSE
Gm9108	0.336757153	0.523916798	2.640862477	0.19838852	0.842741099	NA	FALSE	FALSE
Gm49272	2.272754077	0.271923496	0.901492406	0.301637034	0.762928773	NA	FALSE	FALSE
Gm21178	0.627225803	0.523917417	1.922813347	0.272474402	0.785257271	NA	FALSE	FALSE
Mefv	1.830659387	-1.623819603	1.366299987	-1.188479557	0.234644529	NA	FALSE	FALSE
Tdgf1-ps1	0.396832164	0.523915135	2.825136656	0.185447714	0.852877887	NA	FALSE	FALSE
Gm41409	2.07450695	-1.600458025	0.959883726	-1.667345723	0.09544568	NA	FALSE	FALSE
AC139347.1	4.010448047	-0.550935206	0.702226398	-0.784554963	0.432714545	NA	FALSE	FALSE
Gm26675	13.93850721	-0.403805371	0.393522689	-1.026129831	0.304830391	NA	FALSE	FALSE
Gm20695	4.167365043	0.104567726	0.636956066	0.164167878	0.869598987	NA	FALSE	FALSE
Gm23493	1.71771391	-0.259310356	0.971805193	-0.26683368	0.789597221	NA	FALSE	FALSE
Gm15539	16.71744674	0.080271405	0.315475197	0.254446011	0.799151009	NA	FALSE	FALSE
Gm15537	2.596884053	0.022904913	0.81474347	0.028113036	0.977571997	NA	FALSE	FALSE
Dnase1	2.283907463	-0.390021832	0.819537668	-0.475904705	0.63414227	NA	FALSE	FALSE
Gm23413	9.543551122	-0.358469662	0.506678588	-0.707489264	0.479262482	NA	FALSE	FALSE
Gm6142	15.23333527	-0.072127118	0.360221325	-0.200230006	0.841300701	NA	FALSE	FALSE
Gm15835	0.89193316	1.822429423	1.547580377	1.177599205	0.238956427	NA	FALSE	FALSE
4930562C15Rik	1.013272524	-0.741289839	1.40088094	-0.529159772	0.59669462	NA	FALSE	FALSE
Smim22	0.291772918	2.259909443	3.871977725	0.583657656	0.559450661	NA	FALSE	FALSE
Gm42477	2.043171188	0.072758152	1.070713913	0.067952935	0.9458231	NA	FALSE	FALSE
Mir6364	0.558073624	0	1.955486718	0	1	NA	FALSE	FALSE
Gm15983	9.621976891	-0.372919029	0.42404626	-0.879430063	0.379168138	NA	FALSE	FALSE
Gm41414	14.95509554	-0.016739232	0.352133089	-0.047536663	0.962085511	NA	FALSE	FALSE
Gm7541	3.949863434	-0.506863618	0.653796441	-0.775262126	0.438184785	NA	FALSE	FALSE
Gm49549	2.393577952	1.494024731	1.174893474	1.271625696	0.203506142	NA	FALSE	FALSE
Gm5767	0.54213909	-0.325255212	2.034610918	-0.159861135	0.872990464	NA	FALSE	FALSE
Gm10247	0.4918006	0.213082233	1.914415506	0.111304068	0.91137523	NA	FALSE	FALSE
Gm30371	3.323256396	-0.798074366	0.778330766	-1.025366593	0.305190245	NA	FALSE	FALSE
Gm49448	0.304267973	-0.197427607	3.544104869	-0.055705916	0.955576087	NA	FALSE	FALSE
Gm18722	0.648556525	-0.31121142	2.012605511	-0.154631108	0.877112144	NA	FALSE	FALSE
Rpl39l	0.691736001	0.27677445	1.97583014	0.140080083	0.888596717	NA	FALSE	FALSE
Atf7ip2	0.678303354	-1.558566581	2.141804198	-0.727688638	0.466804207	NA	FALSE	FALSE
Gm1600	1.46054902	-0.687126292	1.179431319	-0.582591187	0.56016854	NA	FALSE	FALSE
Ciita	15.72713825	-0.971794792	0.457833592	-2.122593904	0.033787896	NA	FALSE	FALSE
Gm15558	0.26220012	1.158664487	3.578456172	0.323788928	0.746097839	NA	FALSE	FALSE
Gm46563	12.21450788	0.61168451	0.487687582	1.254254839	0.209749393	NA	FALSE	FALSE
Gm10343	13.1129251	0.702513547	0.399701593	1.757595063	0.078816434	NA	FALSE	FALSE
Gm26822	1.516400648	-0.67400168	1.110776392	-0.606784304	0.543994066	NA	FALSE	FALSE
Gm49960	1.377670858	-1.233537873	1.273501704	-0.968618942	0.332735349	NA	FALSE	FALSE
Gm21859	0.379779264	-0.272223457	2.591705538	-0.105036414	0.916346914	NA	FALSE	FALSE
Gm26268	0.265759129	0	5.965746158	0	1	NA	FALSE	FALSE
Gm4262	1.898642157	-0.069233821	1.175739777	-0.058885327	0.953043445	NA	FALSE	FALSE
Gm3919	2.999196966	-0.255553712	0.736770384	-0.346856656	0.728699011	NA	FALSE	FALSE
Gm24145	7.372858275	-0.008767197	0.478479256	-0.018323046	0.985381142	NA	FALSE	FALSE
4930509G22Rik	6.516980013	-0.036815162	0.569397148	-0.064656386	0.948447589	NA	FALSE	FALSE
Gm6305	1.362277235	-1.795252394	1.677151481	-1.070417559	0.284431399	NA	FALSE	FALSE
Tnfrsf17	1.801139361	-0.709274386	0.947598332	-0.748496871	0.454160512	NA	FALSE	FALSE
Gm4279	8.336261839	-0.616416317	0.450944256	-1.366945713	0.171642322	NA	FALSE	FALSE
4833415N18Rik	3.145922032	0.572908418	0.975709033	0.587171379	0.557088612	NA	FALSE	FALSE
4930414F18Rik	0.468640476	0.155807257	2.15026649	0.07245951	0.942236227	NA	FALSE	FALSE
Gm15738	1.752025795	0.022244124	0.928287895	0.023962528	0.980882499	NA	FALSE	FALSE
Mir193b	1.385070095	-0.733109103	1.058642076	-0.692499495	0.488623703	NA	FALSE	FALSE
Mir365-1	3.387748798	1.032738137	0.982422972	1.051215379	0.293159682	NA	FALSE	FALSE
2310015D24Rik	1.682048477	-1.645386093	1.270896092	-1.294666105	0.195435438	NA	FALSE	FALSE
Gm15950	5.864476703	0.032250755	0.625712827	0.051542423	0.958893298	NA	FALSE	FALSE
Gm26213	0.29805917	-0.197428224	3.204751737	-0.061604842	0.950877521	NA	FALSE	FALSE
Gm15808	13.86256051	0.195995434	0.382945853	0.511809784	0.608784142	NA	FALSE	FALSE
Mir484	0.868188013	0.290315929	1.383627007	0.209822393	0.833806295	NA	FALSE	FALSE
Gm15868	0.579915452	0.906924321	1.893176889	0.479048908	0.631903836	NA	FALSE	FALSE
Gm23116	0.418692873	2.038144488	2.10130025	0.969944437	0.332074189	NA	FALSE	FALSE
Gm25547	0.670923624	-0.640523279	1.739779498	-0.368163482	0.712751338	NA	FALSE	FALSE
Gm21897	1.38854848	2.585879072	1.743516253	1.483140217	0.138037161	NA	FALSE	FALSE
Gm20082	3.08451617	0.503147501	0.878686302	0.572613343	0.566906523	NA	FALSE	FALSE
n-R5s31	0.343207814	-0.808214368	2.744748672	-0.294458424	0.768407629	NA	FALSE	FALSE
Gm5481	0.56260652	-0.197428917	2.154508521	-0.091635245	0.926987848	NA	FALSE	FALSE
Gm49521	9.090229927	0.644217711	0.511918351	1.258438401	0.208233252	NA	FALSE	FALSE
Gm18869	0.780197566	1.131537665	1.488067304	0.760407585	0.447010991	NA	FALSE	FALSE
Rpl31-ps12	1.973314731	0.127437931	0.928183213	0.13729825	0.890795054	NA	FALSE	FALSE
Igll1	3.870232595	0.8934714	1.373559909	0.650478653	0.515383086	NA	FALSE	FALSE
Vpreb1	2.790498963	0.615260879	0.899116292	0.684295107	0.493788836	NA	FALSE	FALSE
Gm49595	1.943197327	-0.602793148	1.034170288	-0.582876104	0.559976708	NA	FALSE	FALSE
Gm46540	4.657183546	-1.056758494	0.64450006	-1.63965616	0.101076679	NA	FALSE	FALSE
Gm9974	16.31840594	0.051654944	0.314349033	0.164323535	0.869476455	NA	FALSE	FALSE
Gm49584	3.189843695	0.573321755	0.787247383	0.72826124	0.466453684	NA	FALSE	FALSE
2610318N02Rik	4.871469539	1.417774162	0.732101559	1.936581264	0.05279655	NA	FALSE	FALSE
Gm6440	0.450036621	1.333241671	2.511020569	0.530956093	0.595449206	NA	FALSE	FALSE
Gm22129	0.380350443	-0.861688828	2.555221817	-0.337226624	0.735946068	NA	FALSE	FALSE
Gm26635	3.591848551	0.150044472	0.711490587	0.210887502	0.832975057	NA	FALSE	FALSE
Gm24927	6.544436261	-0.706211866	0.539663851	-1.308614363	0.190665013	NA	FALSE	FALSE
Gm49785	14.47660746	0.629736951	0.383971345	1.640062363	0.100992201	NA	FALSE	FALSE
Gm18335	0.42710546	0.37964794	2.287041056	0.165999617	0.868157251	NA	FALSE	FALSE
Bod1-ps	0.509592241	0	2.20666124	0	1	NA	FALSE	FALSE
Zfp520-ps	0.885074706	0.196995245	1.6387319	0.120212004	0.904315209	NA	FALSE	FALSE
Gm20518	11.31607761	-1.093914829	0.443188033	-2.468286028	0.013576179	NA	FALSE	FALSE
Tssk1	2.824515928	1.485720462	0.867409742	1.712824274	0.086744873	NA	FALSE	FALSE
Gsc2	0.435572349	1.324014992	2.361555791	0.5606537	0.575033636	NA	FALSE	FALSE
Mir6366	0.482703521	0.379648398	2.545926416	0.149119941	0.881458991	NA	FALSE	FALSE
4933432I09Rik	6.294582106	-0.627522901	0.603397223	-1.039983078	0.298347763	NA	FALSE	FALSE
4930483P17Rik	9.77947947	-0.559391291	0.4514933	-1.238980271	0.215352805	NA	FALSE	FALSE
Ccdc188	3.016120866	1.361681016	0.894647595	1.5220306	0.128001413	NA	FALSE	FALSE
Gm25777	4.99653823	0.511620727	0.655049677	0.781041109	0.434778317	NA	FALSE	FALSE
Mir185	5.122483995	0.191015267	0.67670754	0.282271521	0.777735321	NA	FALSE	FALSE
Gm26170	3.529947798	0.131329125	0.811093564	0.161916122	0.871371906	NA	FALSE	FALSE
Gm15764	0.79055894	-0.193128591	1.601581622	-0.120586169	0.904018825	NA	FALSE	FALSE
Gm49588	10.81000125	-0.992546518	0.501639538	-1.978605037	0.047860492	NA	FALSE	FALSE
Gp1bb	2.391379727	-2.979518354	1.192748107	-2.498028156	0.012488627	NA	FALSE	FALSE
Rps2-ps7	0.513896143	0.523917123	2.265720915	0.231236389	0.817131161	NA	FALSE	FALSE
Gm15799	7.734001544	-0.909547534	0.45037457	-2.019535726	0.043431568	NA	FALSE	FALSE
2010309G21Rik	0.505116678	-0.878734408	2.390914941	-0.367530602	0.71322327	NA	FALSE	FALSE
Iglc1	2.187603702	-1.553104896	1.320913243	-1.175781153	0.239682339	NA	FALSE	FALSE
Iglc3	2.239087931	-0.316706084	1.11345925	-0.284434373	0.77607752	NA	FALSE	FALSE
Iglj3p	0.344471319	0	5.965746158	0	1	NA	FALSE	FALSE
Iglv1	1.390300796	0.900255402	1.637505472	0.549772454	0.582475454	NA	FALSE	FALSE
Iglc2	1.802340059	-0.329698186	1.281479036	-0.257279422	0.796963077	NA	FALSE	FALSE
Gm43388	0.336385959	-1.490368886	5.961757723	-0.249988167	0.802596499	NA	FALSE	FALSE
Gm42870	2.31926324	-0.851458095	1.203429548	-0.707526333	0.479239454	NA	FALSE	FALSE
Iglv3	0.921393032	-1.014365159	2.038198615	-0.497677288	0.618711519	NA	FALSE	FALSE
A530030E21Rik	0.476503	1.222046242	2.380697347	0.513314405	0.607731409	NA	FALSE	FALSE
Iglv2	0.325894041	1.100990007	3.464973658	0.317748449	0.750675757	NA	FALSE	FALSE
Lamp3	0.31707331	0.523917294	2.607762286	0.200906845	0.840771415	NA	FALSE	FALSE
A930003A15Rik	5.88418699	-0.31659428	0.703347768	-0.45012481	0.652620449	NA	FALSE	FALSE
Gm10241	1.283332167	1.184408979	1.588578695	0.745577781	0.455922509	NA	FALSE	FALSE
Gm49566	17.08522452	0.085326139	0.400966963	0.21280092	0.831482246	NA	FALSE	FALSE
Cyp2ab1	1.06497839	0.137144376	1.307641651	0.104879174	0.916471685	NA	FALSE	FALSE
Gm20614	2.699301079	-0.314742242	1.054830974	-0.298381684	0.765411867	NA	FALSE	FALSE
Gm16618	1.530788439	-0.787528096	1.05651765	-0.745399848	0.456030036	NA	FALSE	FALSE
Gm49745	15.22760588	-0.150711952	0.358669695	-0.420197062	0.674341501	NA	FALSE	FALSE
Gm49746	0.348022503	-1.582358792	3.096324314	-0.511044268	0.60932006	NA	FALSE	FALSE
Gm49748	17.79560413	0.375980736	0.326696935	1.150854802	0.249791975	NA	FALSE	FALSE
Eef1akmt4	13.08067466	0.424522456	0.393445948	1.078985455	0.280594212	NA	FALSE	FALSE
Gm4462	4.263974895	-0.456713126	0.64935029	-0.703338604	0.481844759	NA	FALSE	FALSE
Snord66	9.392983867	-0.18378972	0.493703986	-0.372267037	0.709694038	NA	FALSE	FALSE
Teddm3	0.501811345	-1.673181138	1.997709758	-0.837549665	0.402283673	NA	FALSE	FALSE
Gm16863	0.299384689	1.594515917	2.888834052	0.551958295	0.580976927	NA	FALSE	FALSE
Gm49607	0.365960405	-2.035432923	2.196328085	-0.926743567	0.354059692	NA	FALSE	FALSE
Gm26744	8.019483794	0.119301194	0.520269514	0.229306524	0.818630683	NA	FALSE	FALSE
Gm6467	10.14655262	-0.350252604	0.423089698	-0.827844794	0.407758403	NA	FALSE	FALSE
2610020F03Rik	0.528735739	-0.890266187	1.907545361	-0.466707741	0.64070899	NA	FALSE	FALSE
Liph	16.4124906	-0.162893821	0.334401607	-0.487120329	0.626173061	NA	FALSE	FALSE
Ndufa11b	2.511870858	0.301416096	0.8036195	0.375073148	0.707606066	NA	FALSE	FALSE
Gm5809	0.527344044	1.609156467	1.816504881	0.885853092	0.375696696	NA	FALSE	FALSE
9230117E06Rik	0.286674127	1.6221176	3.540980898	0.458098376	0.646881765	NA	FALSE	FALSE
Mir8095	3.49473221	0.376960822	0.804410299	0.468617598	0.639342996	NA	FALSE	FALSE
Gm9525	5.080005028	-0.480281204	0.65453429	-0.733775467	0.463085595	NA	FALSE	FALSE
Gm15651	6.294123076	0.434906471	0.580891863	0.748687491	0.454045585	NA	FALSE	FALSE
Crygs	3.146191985	-2.199917644	0.811937949	-2.709465231	0.006739177	NA	FALSE	FALSE
Ahsg	2.757683509	-2.880264801	1.512694295	-1.904062712	0.056902017	NA	FALSE	FALSE
Fetub	0.777689391	-1.509283804	1.568708908	-0.962118463	0.335990101	NA	FALSE	FALSE
Hrg	0.908326197	1.630206078	1.555790845	1.047831129	0.294716418	NA	FALSE	FALSE
Kng2	8.056867998	-0.852882818	0.972728864	-0.876793986	0.380598546	NA	FALSE	FALSE
Gm6493	3.410266267	0.857039504	0.704262637	1.216931665	0.223630217	NA	FALSE	FALSE
Kng1	1.498157428	-0.053955646	1.502083583	-0.035920535	0.971345722	NA	FALSE	FALSE
Gm24616	6.400425387	-0.273856236	0.526941822	-0.519708675	0.603266639	NA	FALSE	FALSE
B630019A10Rik	16.44621347	0.243337334	0.372536573	0.653190456	0.513633502	NA	FALSE	FALSE
Gm6630	1.61667154	2.863414967	1.425033343	2.009366995	0.044498228	NA	FALSE	FALSE
Rtp1	5.671840601	-0.356419701	0.6065383	-0.58762934	0.556781113	NA	FALSE	FALSE
Rtp2	3.62529221	-0.795503307	0.731076678	-1.08812568	0.276539628	NA	FALSE	FALSE
Gm49518	3.324575204	-0.263549101	0.744171739	-0.354150914	0.723225788	NA	FALSE	FALSE
Gm31583	0.531534639	0.942715479	2.300543846	0.409779401	0.681967778	NA	FALSE	FALSE
AC169509.1	7.348412495	0.674640834	0.609600874	1.106692695	0.268426815	NA	FALSE	FALSE
Gm31814	0.94041793	-0.557673077	1.930372591	-0.288894009	0.772662488	NA	FALSE	FALSE
Gm41434	1.197989167	-0.703169319	1.491981416	-0.471298979	0.637427244	NA	FALSE	FALSE
Mir28a	0.821092327	-0.265998071	1.644981473	-0.161702776	0.871539918	NA	FALSE	FALSE
Gm22672	0.452536617	-0.72691278	1.871329217	-0.388447299	0.697685047	NA	FALSE	FALSE
A230028O05Rik	2.392391996	-1.610619875	0.968389575	-1.66319415	0.096273578	NA	FALSE	FALSE
Tprg	6.339503902	-0.351480724	0.516319966	-0.680742074	0.496034709	NA	FALSE	FALSE
Gm27005	6.515765946	0.470685609	0.652103708	0.721795634	0.470420134	NA	FALSE	FALSE
AU015336	7.215384987	-0.348984713	0.487138289	-0.716397624	0.473745861	NA	FALSE	FALSE
Gm20319	3.132394165	-0.438437383	0.809402028	-0.541680609	0.588038551	NA	FALSE	FALSE
Gmnc	15.78548636	0.428629584	0.371093077	1.155046027	0.248071579	NA	FALSE	FALSE
Ostn	0.600366022	0.379648381	2.272767516	0.16704233	0.867336742	NA	FALSE	FALSE
Mir690	6.272730066	-0.929698871	0.708567631	-1.312082052	0.189492451	NA	FALSE	FALSE
Gm8253	0.397324266	1.628467837	2.847849168	0.571823766	0.567441375	NA	FALSE	FALSE
Gm15752	2.469462573	-0.305792825	0.821097298	-0.372419719	0.709580374	NA	FALSE	FALSE
Gm49636	1.349770655	1.408616595	1.381841792	1.019376171	0.308024415	NA	FALSE	FALSE
Gm26834	14.92192663	1.432647454	0.522170039	2.743641623	0.006076183	NA	FALSE	FALSE
Gm32679	2.767428855	0.358731804	0.796609399	0.450323338	0.652477313	NA	FALSE	FALSE
Gm26569	3.735735477	-0.242062972	0.605488835	-0.399781067	0.689317777	NA	FALSE	FALSE
Gm1968	2.268984043	-0.910562542	1.053316864	-0.864471626	0.387328861	NA	FALSE	FALSE
9030404E10Rik	4.227069887	0.734277097	0.672973885	1.091093003	0.275231961	NA	FALSE	FALSE
Cpn2	2.660006837	-3.417839005	1.654772603	-2.065443312	0.038881074	NA	FALSE	FALSE
Lrrc15	3.624624726	-0.719503543	1.203227136	-0.597978156	0.549854509	NA	FALSE	FALSE
Gm26295	0.435085456	1.339704148	2.077211357	0.644953217	0.518957503	NA	FALSE	FALSE
Gm46565	4.367298265	0.805844859	0.790882359	1.018918742	0.308241545	NA	FALSE	FALSE
Gm15742	7.581693292	0.204349812	0.539089849	0.379064478	0.704639984	NA	FALSE	FALSE
Gm41442	3.241197177	-0.401237963	0.922274543	-0.435052628	0.663524228	NA	FALSE	FALSE
Gm49546	1.427156696	-1.369907204	1.399950452	-0.978539778	0.327807428	NA	FALSE	FALSE
1700007E05Rik	5.162299197	1.157950568	0.729295277	1.587766444	0.112339162	NA	FALSE	FALSE
Gm49736	0.358127599	1.10099027	3.40108925	0.323716959	0.74615233	NA	FALSE	FALSE
Gm46560	1.684830237	0.380763806	1.196656676	0.318189681	0.75034106	NA	FALSE	FALSE
Gm49712	14.7026873	-0.468840815	0.453375914	-1.034110548	0.301084486	NA	FALSE	FALSE
Gm49713	0.360141604	2.432811994	2.359734339	1.030968594	0.302555548	NA	FALSE	FALSE
Meltf	10.49106119	-0.173588369	0.486738036	-0.35663613	0.721364226	NA	FALSE	FALSE
Gm15703	0.457547165	-0.411226594	2.266544463	-0.181433279	0.8560275	NA	FALSE	FALSE
Gm49733	11.98689301	1.200515972	0.477241774	2.515529945	0.011885358	NA	FALSE	FALSE
Gm15694	12.66416397	0.430305373	0.385970893	1.114864827	0.264908351	NA	FALSE	FALSE
Hmgb1-ps6	14.7628158	0.118967978	0.384210197	0.309642949	0.756832492	NA	FALSE	FALSE
Gm15729	2.4604776	-0.750387934	0.788634639	-0.951502632	0.341349283	NA	FALSE	FALSE
Gm25848	3.74498437	-0.084293503	0.755648272	-0.111551241	0.911179235	NA	FALSE	FALSE
Smco1	4.326723487	-0.811015372	0.756727957	-1.071739672	0.283836976	NA	FALSE	FALSE
Gm8387	0.271004392	-0.197429109	3.609399679	-0.0546986	0.956378585	NA	FALSE	FALSE
Tm4sf19	1.64190388	1.055753169	1.269782275	0.831444248	0.405722711	NA	FALSE	FALSE
Gm20056	4.489287486	0.095961277	0.631269158	0.152013252	0.879176484	NA	FALSE	FALSE
Slc51a	1.9076451	-0.383444834	0.936892943	-0.409272838	0.682339446	NA	FALSE	FALSE
Zdhhc19	1.482379944	0.165763742	1.069813656	0.154946369	0.876863598	NA	FALSE	FALSE
Gm34680	4.70011372	0.121149395	0.862942201	0.140391089	0.888350998	NA	FALSE	FALSE
Tnk2os	12.12400197	-0.739286496	0.422300821	-1.750615816	0.080012109	NA	FALSE	FALSE
Muc4	1.14945431	-0.587007163	1.195603251	-0.490971535	0.623446581	NA	FALSE	FALSE
Muc20	0.33711133	-1.038628213	3.492855394	-0.297357919	0.766193267	NA	FALSE	FALSE
Gm17106	0.577500943	-1.810509803	2.103970357	-0.860520585	0.389502141	NA	FALSE	FALSE
n-R5s33	1.471970008	0.632493652	1.615303551	0.391563339	0.69538088	NA	FALSE	FALSE
Gm22231	2.678747816	0.764733637	0.912143194	0.838392087	0.401810532	NA	FALSE	FALSE
Mir1947	1.532484736	0.549711618	1.242577151	0.442396368	0.658202407	NA	FALSE	FALSE
1700007L15Rik	17.6766904	-0.284367451	0.350440252	-0.811457731	0.417102858	NA	FALSE	FALSE
Gm15657	0.466468071	0.825819462	2.413464599	0.342171774	0.732221626	NA	FALSE	FALSE
Muc13	2.90552386	0.868922473	1.10080339	0.789353014	0.42990571	NA	FALSE	FALSE
Gm15829	0.79393315	-0.660708111	1.361357541	-0.485330335	0.627442041	NA	FALSE	FALSE
Gm49594	3.399926275	-2.001227198	0.876338695	-2.283622997	0.022393697	NA	FALSE	FALSE
Ropn1	1.031189301	-1.090633463	1.292432179	-0.843861272	0.398746932	NA	FALSE	FALSE
E130310I04Rik	3.235775755	0.513843499	0.721566763	0.712121907	0.47638929	NA	FALSE	FALSE
Gm49706	15.06624041	0.056467115	0.409707134	0.137823119	0.890380212	NA	FALSE	FALSE
Gm25548	0.380487798	1.620948646	2.872465876	0.564305623	0.572546155	NA	FALSE	FALSE
Gm5963	2.296119463	0.032618317	0.803958259	0.040572152	0.967636985	NA	FALSE	FALSE
Gm25967	2.368572051	-0.130581938	0.834016079	-0.156570049	0.875583709	NA	FALSE	FALSE
Gm49730	3.677761542	-0.235046488	0.887237734	-0.2649194	0.791071553	NA	FALSE	FALSE
Gm41467	0.272452057	0.52391646	3.563650444	0.147016793	0.883118765	NA	FALSE	FALSE
Stfa2l1	0.308294991	1.03804577	2.79213326	0.371775153	0.710060265	NA	FALSE	FALSE
Cstdc4	0.58914538	-2.432506532	2.468841562	-0.985282559	0.324485297	NA	FALSE	FALSE
Csta2	0.98442128	-1.389686315	1.471383126	-0.944476181	0.344926368	NA	FALSE	FALSE
Gm49662	0.488381014	1.100994046	2.429826468	0.453116328	0.650464979	NA	FALSE	FALSE
Gm8425	0.268510785	-0.77450243	2.975569134	-0.260287157	0.794642279	NA	FALSE	FALSE
2600002D14Rik	4.974880961	-0.285095948	0.596115116	-0.478256531	0.632467631	NA	FALSE	FALSE
4930565N06Rik	0.482211172	0.930678961	2.248623506	0.4138883	0.678955913	NA	FALSE	FALSE
Gm49569	2.226868658	1.166733018	0.946258306	1.232996329	0.217577134	NA	FALSE	FALSE
Hgd	2.593427198	1.047613075	0.892489619	1.173809815	0.240471212	NA	FALSE	FALSE
Gm36028	1.453858049	0.749914238	1.284054218	0.584020696	0.559206388	NA	FALSE	FALSE
Gm25140	0.497677162	-0.197427347	2.298983649	-0.085875925	0.93156505	NA	FALSE	FALSE
Nr1i2	1.10047144	-0.191925181	1.322142469	-0.145162254	0.884582767	NA	FALSE	FALSE
Gm21987	0.317597096	-0.449668038	3.16306595	-0.142162081	0.886951983	NA	FALSE	FALSE
Popdc2	10.32996427	-1.389803041	0.574957442	-2.417227677	0.015639231	NA	FALSE	FALSE
D930030I03Rik	6.005185914	0.006461002	0.629982731	0.01025584	0.991817167	NA	FALSE	FALSE
Cd80	13.39752514	-0.356197712	0.378629853	-0.940754431	0.346830718	NA	FALSE	FALSE
Gm17103	0.277255016	-2.386371193	5.925700824	-0.402715436	0.687157577	NA	FALSE	FALSE
Gm15530	14.95446261	0.011231681	0.331931348	0.033837362	0.973006843	NA	FALSE	FALSE
Upk1b	10.30161077	0.739987153	0.573187383	1.29100391	0.196702322	NA	FALSE	FALSE
Gm22500	17.46412717	-0.118280667	0.315215064	-0.375237989	0.70748348	NA	FALSE	FALSE
Gm36903	1.980289075	-0.328982052	0.945967576	-0.347773074	0.728010613	NA	FALSE	FALSE
Gm37508	1.111934112	-0.24826863	1.610856867	-0.154122092	0.877513469	NA	FALSE	FALSE
Gm22543	9.68913875	-0.202896358	0.498799048	-0.406769738	0.684177115	NA	FALSE	FALSE
Gm27887	0.382755148	1.100990363	3.378354005	0.325895498	0.744503422	NA	FALSE	FALSE
Gm26381	2.77237172	0.001539772	0.965868758	0.001594183	0.998728026	NA	FALSE	FALSE
Mir6540	1.047325838	-0.754349822	1.51343872	-0.498434335	0.618177941	NA	FALSE	FALSE
Gm49739	0.384127413	0.153497295	2.792032772	0.054976896	0.95615687	NA	FALSE	FALSE
4932412D23Rik	1.475885761	0.301526596	1.269628251	0.237492034	0.812275098	NA	FALSE	FALSE
Gm19522	8.855975158	-0.864053074	0.44249758	-1.952672994	0.050858356	NA	FALSE	FALSE
Gm25873	4.96143297	-0.766939424	0.579691401	-1.323013284	0.18583096	NA	FALSE	FALSE
Gm9968	2.967080041	0.079391209	0.875765533	0.090653498	0.927767921	NA	FALSE	FALSE
Gm15713	0.487469836	2.718303069	2.948929202	0.921793262	0.356636423	NA	FALSE	FALSE
Tigit	0.287781164	0.909582218	3.21608089	0.282823178	0.777312386	NA	FALSE	FALSE
Drd3	7.215507087	0.141395526	0.534285171	0.264644301	0.791283489	NA	FALSE	FALSE
Gm26732	4.856548135	1.118367947	0.682916887	1.63763405	0.101498056	NA	FALSE	FALSE
Mir3081	2.654894622	-1.108783103	0.983382006	-1.127520227	0.259522594	NA	FALSE	FALSE
Cd200r1	7.040807911	-1.181540199	0.536922527	-2.200578554	0.027765873	NA	FALSE	FALSE
Cd200r4	0.832241415	-1.618070109	1.894574719	-0.854054524	0.39307478	NA	FALSE	FALSE
Cd200r2	2.810203517	0.156994728	0.863994852	0.181707944	0.855811932	NA	FALSE	FALSE
Gm17928	0.561688236	0.70385593	1.786438548	0.393999519	0.693581394	NA	FALSE	FALSE
Cd200r3	0.408841965	-0.883215041	2.425169888	-0.364186874	0.715718468	NA	FALSE	FALSE
Gm6030	17.00150301	0.36799637	0.301772216	1.2194508	0.222673139	NA	FALSE	FALSE
Btla	11.77574567	0.00427086	0.49193936	0.00868168	0.993073108	NA	FALSE	FALSE
Gm5406	0.285944739	-0.774501828	3.19632487	-0.242310109	0.808539881	NA	FALSE	FALSE
Gm609	11.14816221	-0.621478709	0.488454541	-1.272336843	0.203253464	NA	FALSE	FALSE
Gm16011	3.555171524	0.514313334	0.729229611	0.705283119	0.480634064	NA	FALSE	FALSE
Gcsam	1.332342642	-1.286884954	1.821616669	-0.706452118	0.47990702	NA	FALSE	FALSE
BC016579	5.853682808	0.797303741	0.682780892	1.167730015	0.242915686	NA	FALSE	FALSE
Gm15591	0.321665599	0	3.150029324	0	1	NA	FALSE	FALSE
Gm15640	1.175845075	1.356661545	1.642069545	0.826190066	0.408696283	NA	FALSE	FALSE
Gm15638	0.267099484	0.379647082	3.618112258	0.104929603	0.916431669	NA	FALSE	FALSE
Cd96	1.907463874	0.385212681	1.271049445	0.303066637	0.761839079	NA	FALSE	FALSE
Gm4737	3.875573856	-1.602589925	0.914068693	-1.753248893	0.079559294	NA	FALSE	FALSE
6430553K19Rik	4.431891564	-0.021538664	0.672690882	-0.032018665	0.974457166	NA	FALSE	FALSE
Gm7204	2.489076171	-0.104721796	0.860286077	-0.121729037	0.903113616	NA	FALSE	FALSE
Dppa2	0.292253124	0	5.965746158	0	1	NA	FALSE	FALSE
Morc1	2.54409951	-1.007515134	1.019884468	-0.987871828	0.323215424	NA	FALSE	FALSE
Trat1	0.721725617	1.120385823	1.618835279	0.692093777	0.488878439	NA	FALSE	FALSE
Gm8670	1.279907855	-0.150706558	1.240294566	-0.121508682	0.903288138	NA	FALSE	FALSE
Retnla	3.89677572	1.450029189	0.730040855	1.986230194	0.04700777	NA	FALSE	FALSE
Gm22576	6.121282601	-0.068202713	0.542388752	-0.125745073	0.899933722	NA	FALSE	FALSE
Gm15518	0.98909806	0.894616127	1.652208967	0.541466694	0.588185948	NA	FALSE	FALSE
G730013B05Rik	2.454502054	0.434254906	1.067698671	0.406720471	0.684213304	NA	FALSE	FALSE
Gm9575	2.78552103	0.037085767	0.821714	0.045132208	0.964001929	NA	FALSE	FALSE
Mir6363	0.343376683	1.620959979	2.870489241	0.564698155	0.572279089	NA	FALSE	FALSE
Gm6767	4.167576383	-0.267994652	0.633676078	-0.422920576	0.67235321	NA	FALSE	FALSE
Gm29686	0.830008116	-0.403764598	1.596048987	-0.252977572	0.800285545	NA	FALSE	FALSE
Gm5487	0.58455471	-0.774504449	2.729043956	-0.28380065	0.776563156	NA	FALSE	FALSE
Zpld1	0.324978231	-0.913780269	3.16055587	-0.289120113	0.772489463	NA	FALSE	FALSE
Adgrg7	0.596789329	-1.958136863	2.339488431	-0.836993608	0.402596161	NA	FALSE	FALSE
Gm15839	0.330260377	-1.420732728	3.14045196	-0.452397536	0.650982622	NA	FALSE	FALSE
Lnp1	0.879265279	0.523917402	1.804472939	0.290343729	0.771553288	NA	FALSE	FALSE
Tmem45a2	3.350465837	-0.493173817	0.702913794	-0.701613515	0.482920221	NA	FALSE	FALSE
Gm16892	7.163418426	-0.182104712	0.487700627	-0.37339446	0.708854882	NA	FALSE	FALSE
Tmem30c	7.863807107	-0.190087972	0.555640202	-0.342106225	0.732270953	NA	FALSE	FALSE
Gm26800	0.696703008	0.182770265	1.836529945	0.099519349	0.920725926	NA	FALSE	FALSE
4921517D16Rik	0.369450139	-0.436660724	2.857625165	-0.152805459	0.878551693	NA	FALSE	FALSE
Gm49579	1.358156618	-0.545611332	1.18168227	-0.461724226	0.644279096	NA	FALSE	FALSE
Gm49575	0.321064519	0.253982822	3.490172271	0.072770856	0.941988463	NA	FALSE	FALSE
4930461C15Rik	5.655278023	-0.775849146	0.598685244	-1.29592161	0.195002493	NA	FALSE	FALSE
Gm49701	0.262233989	1.100992469	2.974393669	0.370156944	0.711265556	NA	FALSE	FALSE
Gpr15	1.381588007	0.21949082	1.28578876	0.170705194	0.864455578	NA	FALSE	FALSE
Gabrr3	1.867468905	-0.479696326	1.189527068	-0.403266423	0.68675224	NA	FALSE	FALSE
4930547E14Rik	0.617235366	0.379648843	2.061606387	0.184151953	0.853894251	NA	FALSE	FALSE
Gm24755	0.260473969	2.095908192	3.986424892	0.525761365	0.599054021	NA	FALSE	FALSE
Gm4660	6.658158956	-0.034051888	0.594278937	-0.057299503	0.954306616	NA	FALSE	FALSE
Gm9017	2.640064867	-0.384559358	0.752041794	-0.511353705	0.609103406	NA	FALSE	FALSE
Gm9027	0.930221609	-0.407979356	1.324274788	-0.308077568	0.75802331	NA	FALSE	FALSE
Gm9816	9.081820817	0.040498161	0.480713125	0.084246006	0.932860841	NA	FALSE	FALSE
Stx19	0.436668182	0.567619333	2.376300049	0.238866861	0.811208823	NA	FALSE	FALSE
Gm22769	0.557846738	-0.197428367	2.095221669	-0.094227914	0.924928112	NA	FALSE	FALSE
Csnka2ip	11.85988623	-1.055488025	0.395032179	-2.671903918	0.007542224	NA	FALSE	FALSE
Pou1f1	1.046238641	2.358386862	1.471179188	1.603058881	0.108921655	NA	FALSE	FALSE
1700010K23Rik	3.42324635	-0.836249992	0.666578152	-1.254541557	0.209645231	NA	FALSE	FALSE
Gm18495	0.794807232	0.100364209	2.170428378	0.046241659	0.963117639	NA	FALSE	FALSE
8030451O07Rik	0.342620936	-2.245399643	5.901628017	-0.380471225	0.703595652	NA	FALSE	FALSE
4930500H12Rik	0.351698609	-0.774504747	2.894908149	-0.267540353	0.789053149	NA	FALSE	FALSE
Gm22163	1.746483484	0.104431304	1.148297778	0.090944445	0.927536734	NA	FALSE	FALSE
Gm49659	8.829027905	-0.206257805	0.489347493	-0.421495579	0.673393239	NA	FALSE	FALSE
Mir691	2.02095069	0.019938706	0.922173429	0.021621427	0.982749941	NA	FALSE	FALSE
Gm26937	0.49643356	0.379128311	2.671808114	0.141899528	0.887159367	NA	FALSE	FALSE
Gm49678	15.99914483	-0.396554194	0.395946782	-1.001534074	0.316568676	NA	FALSE	FALSE
Gm49587	1.135145114	-0.241476655	1.455510804	-0.165905093	0.868231639	NA	FALSE	FALSE
Gm31258	1.201837549	-0.309507081	1.244918805	-0.248616279	0.803657615	NA	FALSE	FALSE
Gm37466	17.2918642	-0.497937197	0.354384831	-1.405074804	0.159999036	NA	FALSE	FALSE
Gm37241	10.83348945	-0.585787904	0.418791116	-1.398759149	0.16188522	NA	FALSE	FALSE
Gm11146	0.510933496	0.379647957	2.262942354	0.167767401	0.866766269	NA	FALSE	FALSE
Mir99a	16.53768676	0.199769119	0.396038495	0.504418437	0.613967365	NA	FALSE	FALSE
Mirlet7c-1	12.48497843	-0.263784741	0.411539624	-0.640970457	0.521541877	NA	FALSE	FALSE
Mir125b-2	0.423061628	-0.457670084	3.010245252	-0.152037474	0.879157379	NA	FALSE	FALSE
E330011O21Rik	9.420728061	0.241253067	0.579120349	0.416585374	0.676981709	NA	FALSE	FALSE
Gm49590	3.745638379	1.424043602	0.864010786	1.648178038	0.099316142	NA	FALSE	FALSE
4930478L05Rik	0.429719863	-0.987318483	2.247595289	-0.439277698	0.660460332	NA	FALSE	FALSE
4930403O18Rik	0.836778411	0.999681981	1.716584652	0.582366841	0.560319612	NA	FALSE	FALSE
Gm26023	1.828384839	-2.965545193	1.21389628	-2.442997183	0.014565851	NA	FALSE	FALSE
Pgk1-ps1	0.450900195	-0.825146001	2.218924988	-0.371867461	0.709991533	NA	FALSE	FALSE
Gm6032	1.721634839	0.237300389	0.938452333	0.25286355	0.800373657	NA	FALSE	FALSE
Mir155hg	1.464316972	-2.698074621	1.326127521	-2.034551412	0.041896031	NA	FALSE	FALSE
Gm25908	2.197971237	-0.69490747	0.874753542	-0.794403723	0.426960438	NA	FALSE	FALSE
Gm10791	8.842095999	-0.555216136	0.479147967	-1.158757157	0.246555186	NA	FALSE	FALSE
Gm49226	0.808752556	0.915164425	1.858278628	0.492479659	0.622380298	NA	FALSE	FALSE
Gm2541	3.765339559	0.641099858	0.623333165	1.028502723	0.303713411	NA	FALSE	FALSE
Gm6278	4.477799836	0.160647244	0.666368656	0.241078631	0.809494174	NA	FALSE	FALSE
Gm38477	0.980990456	1.046433003	1.581330066	0.661742305	0.508136387	NA	FALSE	FALSE
Gm25896	1.878056474	-1.241320818	0.952244081	-1.303574202	0.192378801	NA	FALSE	FALSE
2810407A14Rik	6.156961056	-0.142291262	0.60677567	-0.234503902	0.814593804	NA	FALSE	FALSE
Gm33255	0.659212244	-0.883205138	2.005646193	-0.440359392	0.659676831	NA	FALSE	FALSE
Gm46546	4.790162008	-0.599334501	0.532838883	-1.124794981	0.260675922	NA	FALSE	FALSE
Cldn17	0.26864938	0.9325578	3.562254048	0.261788684	0.793484364	NA	FALSE	FALSE
Cldn8	0.652390745	-0.39806869	2.03732438	-0.195387978	0.845089228	NA	FALSE	FALSE
Gm49688	0.912998966	1.122087967	1.519599705	0.738410229	0.4602652	NA	FALSE	FALSE
Krtap11-1	0.341730337	0.523916897	2.866881339	0.182748023	0.854995733	NA	FALSE	FALSE
Gm2805	0.441198419	-2.093699758	2.510736002	-0.833898808	0.404338009	NA	FALSE	FALSE
Gm49708	15.31300122	0.003694588	0.387290901	0.009539567	0.992388642	NA	FALSE	FALSE
Gm36001	5.85487949	-0.260512606	0.633819647	-0.411020086	0.681057806	NA	FALSE	FALSE
1110008E08Rik	0.384956828	0.379649206	2.610284996	0.145443584	0.884360655	NA	FALSE	FALSE
Gm36169	2.172528592	-0.26922043	0.939388584	-0.286591123	0.774425412	NA	FALSE	FALSE
Gm17518	11.75177871	0.101274615	0.398863501	0.253907953	0.79956667	NA	FALSE	FALSE
Mrap	5.709345481	-1.706639511	0.84951223	-2.008964029	0.044540949	NA	FALSE	FALSE
Gm7831	0.830437753	-2.374634865	1.667232839	-1.424297081	0.154360492	NA	FALSE	FALSE
Gm49727	6.051941089	-0.85911912	0.527961074	-1.627239512	0.103686239	NA	FALSE	FALSE
4930534H18Rik	0.706797935	1.247862283	1.938194635	0.643827127	0.519687541	NA	FALSE	FALSE
Gm15965	0.293314901	1.577716341	3.156759585	0.499789831	0.617223071	NA	FALSE	FALSE
4930404I05Rik	1.969019919	-1.074941056	1.219018442	-0.881808691	0.377880271	NA	FALSE	FALSE
4931406G06Rik	2.947448776	-0.474554215	0.770922515	-0.615566683	0.538180546	NA	FALSE	FALSE
H3f3a-ps2	4.067467271	-0.440378218	0.610103542	-0.721808985	0.470411925	NA	FALSE	FALSE
Gm49611	5.305064637	-0.622362843	0.609098547	-1.021776929	0.306886491	NA	FALSE	FALSE
Gm49612	3.466151365	-0.959059103	0.88468972	-1.084062673	0.278337011	NA	FALSE	FALSE
Gm49613	5.001219331	0.319880204	0.626919069	0.510241624	0.609882195	NA	FALSE	FALSE
Gm37016	0.699632204	3.091054167	1.738434196	1.778067973	0.075392692	NA	FALSE	FALSE
Gm15966	1.661751169	2.410785	1.270240274	1.897896839	0.057709673	NA	FALSE	FALSE
Gm49625	6.849257616	-0.334012597	0.553037739	-0.603959862	0.545870328	NA	FALSE	FALSE
Gm49626	3.151007862	0.045434807	0.761398396	0.059672843	0.952416201	NA	FALSE	FALSE
Gm7860	0.772969146	-2.067238358	1.7611168	-1.173822405	0.240466168	NA	FALSE	FALSE
Gm15964	4.967819436	-0.294827916	0.5929601	-0.497213752	0.619038325	NA	FALSE	FALSE
Gm10785	14.42516844	0.117105549	0.36456595	0.321219108	0.748044353	NA	FALSE	FALSE
Gm15976	0.384576131	2.054848461	2.375525329	0.86500802	0.387034387	NA	FALSE	FALSE
D430001F17Rik	5.352755238	-0.949030855	0.594836584	-1.595448027	0.110612084	NA	FALSE	FALSE
Gm49711	2.555722899	-0.524700228	1.028342382	-0.510238844	0.609884142	NA	FALSE	FALSE
Gm41496	3.49368741	-1.808985729	0.819065765	-2.208596436	0.027202723	NA	FALSE	FALSE
Gm41495	4.521838386	0.06931009	0.761675189	0.090996912	0.927495045	NA	FALSE	FALSE
Kcne2	1.102758224	0.468048285	1.57639611	0.296910327	0.766534972	NA	FALSE	FALSE
Kcne1	0.3082403	0	2.888283879	0	1	NA	FALSE	FALSE
Gm46555	0.365437564	0.823487272	2.62363616	0.313872512	0.753617868	NA	FALSE	FALSE
2410124H12Rik	0.533516292	1.228757586	2.197621382	0.559130702	0.576072523	NA	FALSE	FALSE
Gm26626	1.157973426	-0.547492359	1.364975457	-0.401100515	0.688346121	NA	FALSE	FALSE
1810053B23Rik	0.474978157	-1.040975095	2.05849276	-0.50569772	0.613068869	NA	FALSE	FALSE
Gm5678	1.614650748	-0.937338431	1.152599264	-0.81323879	0.416081163	NA	FALSE	FALSE
Gm22344	0.252814205	0.523916119	2.991645872	0.175126383	0.860980328	NA	FALSE	FALSE
2310043M15Rik	2.808901536	-0.224186498	0.849094471	-0.264030099	0.791756725	NA	FALSE	FALSE
Gm30881	1.765045788	-1.680191911	1.162291212	-1.445586006	0.148293354	NA	FALSE	FALSE
Gm49617	0.33122659	0	5.965746158	0	1	NA	FALSE	FALSE
2410003I16Rik	0.446747576	-0.849070652	2.608170265	-0.325542647	0.744770411	NA	FALSE	FALSE
Sim2	2.575595454	2.204077924	0.926589131	2.378700387	0.017373791	NA	FALSE	FALSE
Gm23062	0.503611127	-2.74890261	2.313435776	-1.188233812	0.234741306	NA	FALSE	FALSE
Gm48979	1.987652906	-1.401395045	1.110298921	-1.262178156	0.206884687	NA	FALSE	FALSE
Gm6363	2.833732216	0.160486326	1.049842628	0.152867031	0.878503136	NA	FALSE	FALSE
Ripply3	5.408577571	1.113482532	0.595855742	1.868711591	0.061662951	NA	FALSE	FALSE
Gm23692	11.98174655	0.089248671	0.356343652	0.250456744	0.802234152	NA	FALSE	FALSE
Gm31323	5.316785712	0.694702403	0.581137876	1.195417528	0.231923941	NA	FALSE	FALSE
Gm41504	16.10745136	0.002103554	0.377680159	0.00556967	0.995556069	NA	FALSE	FALSE
Gm41505	4.134454812	0.672148232	0.702314292	0.957047635	0.338543212	NA	FALSE	FALSE
Gm31641	0.437112486	1.740415768	2.877028813	0.604935119	0.545222107	NA	FALSE	FALSE
Kcnj15	15.19605831	-1.391574387	0.901232757	-1.544078792	0.122569246	NA	FALSE	FALSE
Gm15342	1.282691288	0.379648508	1.685719608	0.225214506	0.821812405	NA	FALSE	FALSE
Gm27833	9.17301132	0.201762954	0.453973806	0.444437436	0.656726353	NA	FALSE	FALSE
1700093J21Rik	13.24170164	0.362874855	0.416232622	0.871807823	0.383313226	NA	FALSE	FALSE
Gm49953	4.98409024	0.074386971	0.588890881	0.12631707	0.899480945	NA	FALSE	FALSE
Gm49928	0.815518534	1.179906227	1.534450173	0.768943982	0.441926566	NA	FALSE	FALSE
Igsf5	12.29277003	-0.051279353	0.423430167	-0.121104629	0.903608163	NA	FALSE	FALSE
Itgb2l	12.04203068	-0.100483369	1.016874874	-0.098815863	0.921284473	NA	FALSE	FALSE
Gm32358	0.653546208	1.100994704	1.956699698	0.562679447	0.573653182	NA	FALSE	FALSE
Gm49907	0.317763991	-0.848444722	2.65506587	-0.319556939	0.749304222	NA	FALSE	FALSE
Gm32509	1.993393288	0.403524448	1.205573075	0.334715876	0.737839424	NA	FALSE	FALSE
Gm32432	16.54143255	0.182321189	0.435228048	0.418909558	0.675282231	NA	FALSE	FALSE
Gm49681	3.385012848	0.681077038	0.873338451	0.779854634	0.435476444	NA	FALSE	FALSE
Mx1	7.707361515	0.417823938	0.618567221	0.675470545	0.499376859	NA	FALSE	FALSE
Fam3b	0.557147477	-0.774505746	2.133046172	-0.363098444	0.716531347	NA	FALSE	FALSE
Tmprss2	3.575945741	-0.384194313	0.838617506	-0.458128182	0.646860353	NA	FALSE	FALSE
Ripk4	12.98370474	-0.474622768	0.366902591	-1.293593394	0.195805905	NA	FALSE	FALSE
Mir6964	0.464371605	-1.312652483	2.145064733	-0.611940732	0.540576971	NA	FALSE	FALSE
C030010L15Rik	3.771694979	0.313475668	0.756360244	0.414452863	0.678542482	NA	FALSE	FALSE
Gm10232	17.42628369	-0.220695049	0.376821837	-0.585674785	0.558094082	NA	FALSE	FALSE
Gm4829	14.1714987	-0.193089452	0.39817854	-0.484931841	0.627724695	NA	FALSE	FALSE
Gm6475	15.11510697	-0.156794763	0.410420645	-0.382034298	0.702435925	NA	FALSE	FALSE
Gm7043	1.824365247	0.323978073	1.353828171	0.239305164	0.810868961	NA	FALSE	FALSE
Cldn20	1.043695711	-0.062120603	1.250826752	-0.049663635	0.960390436	NA	FALSE	FALSE
1700102H20Rik	4.373813632	0.437126922	0.678966153	0.643812537	0.519697003	NA	FALSE	FALSE
Nox3	0.321283601	-0.774503774	3.105515965	-0.249396166	0.803054351	NA	FALSE	FALSE
4930579D07Rik	0.340489024	2.224488182	3.111148783	0.715005401	0.474605706	NA	FALSE	FALSE
Gm4828	1.85347797	-0.618192948	0.949788121	-0.650874584	0.515127449	NA	FALSE	FALSE
Gm41517	1.130578958	1.595804415	1.41091574	1.131041614	0.258037577	NA	FALSE	FALSE
Gm15599	0.747280858	0.450385674	1.510398767	0.298189911	0.765558222	NA	FALSE	FALSE
Gm29050	0.482575783	-1.425065468	2.391833458	-0.595804638	0.551305745	NA	FALSE	FALSE
Gm8363	0.611280621	0.379648377	2.047171749	0.185450184	0.85287595	NA	FALSE	FALSE
3300005D01Rik	0.791411974	-0.870061477	1.817740731	-0.478649932	0.63218769	NA	FALSE	FALSE
Gm10231	0.39502367	0.379648319	2.300077652	0.165058914	0.868897611	NA	FALSE	FALSE
Gm5812	9.022906334	0.167111298	0.459012758	0.364066784	0.71580814	NA	FALSE	FALSE
Gm15590	0.482449717	-1.266215923	2.153615053	-0.587949049	0.556566492	NA	FALSE	FALSE
n-R5s26	5.679354519	0.398894195	0.806441934	0.494634738	0.620857977	NA	FALSE	FALSE
Ppp1r2-ps6	0.417959676	1.681897995	2.34932327	0.715907435	0.474048508	NA	FALSE	FALSE
Ppp1r2-ps1	0.255461419	0.523912699	4.064702605	0.128893243	0.897442124	NA	FALSE	FALSE
Gm2792	6.505977688	-0.319315228	0.497800829	-0.64145178	0.5212292	NA	FALSE	FALSE
Gm49693	0.291280677	1.100992624	2.925467928	0.376347528	0.70665855	NA	FALSE	FALSE
Gm2808	8.233325318	-0.184165346	0.4896281	-0.376133122	0.706817932	NA	FALSE	FALSE
Gm29721	0.408801806	-0.303100944	2.886121279	-0.105020169	0.916359805	NA	FALSE	FALSE
Sytl3	9.163341541	-0.689063676	0.670122314	-1.028265529	0.303824941	NA	FALSE	FALSE
Gm49719	5.86129317	0.517332723	0.61459949	0.841739592	0.399933732	NA	FALSE	FALSE
Rnaset2b	12.79496526	-0.685167808	0.400431001	-1.711075833	0.087067115	NA	FALSE	FALSE
Gm49721	12.37821496	-0.273157364	0.415360196	-0.657639722	0.510769664	NA	FALSE	FALSE
Gm1604b	6.845314854	-0.809334878	0.495257127	-1.634171089	0.102222931	NA	FALSE	FALSE
Tcp10a	0.511535444	2.072498147	2.450875892	0.845615298	0.397767389	NA	FALSE	FALSE
Unc93a2	0.716103968	-1.108930456	1.499588841	-0.739489669	0.459609711	NA	FALSE	FALSE
Gm49673	1.792712217	0.519072552	1.024698875	0.506561064	0.612462834	NA	FALSE	FALSE
Rnaset2a	4.995702136	0.492728416	0.625436581	0.787815153	0.430804836	NA	FALSE	FALSE
Gm46593	5.883156616	0.29084517	0.634597137	0.458314658	0.646726395	NA	FALSE	FALSE
Gm5491	2.458211331	-0.195623361	0.837215355	-0.233659548	0.815249295	NA	FALSE	FALSE
T	1.068717432	2.154757454	1.521438892	1.416262898	0.156698546	NA	FALSE	FALSE
Gm17087	1.206143516	1.41558797	1.442418356	0.981399026	0.326396006	NA	FALSE	FALSE
Gm29711	0.273675239	-0.774495175	5.965746158	-0.129823689	0.89670592	NA	FALSE	FALSE
6530411M01Rik	9.747142824	0.734147626	0.509003771	1.442322568	0.149211396	NA	FALSE	FALSE
Gm8492	2.696101068	1.078165609	0.854726125	1.261416466	0.207158839	NA	FALSE	FALSE
Gm7947	3.696550855	1.198329126	0.677493494	1.768768462	0.076932522	NA	FALSE	FALSE
Gm17748	0.349663193	0.37964885	3.439353284	0.11038379	0.912105008	NA	FALSE	FALSE
Pabpc6	0.74087814	-0.774505081	1.828043177	-0.423679862	0.671799304	NA	FALSE	FALSE
Gm34684	2.47697446	0.30042007	0.853028945	0.352180394	0.72470298	NA	FALSE	FALSE
4930452A19Rik	2.123637807	-1.421142953	1.026420701	-1.384561858	0.166186481	NA	FALSE	FALSE
Gm34883	6.877798024	-0.744448686	0.653654489	-1.138902431	0.254743851	NA	FALSE	FALSE
Gm34799	0.354291573	0.379645921	3.10052876	0.122445541	0.902546173	NA	FALSE	FALSE
Gm16169	1.03946087	2.329675964	1.431532459	1.627400029	0.103652165	NA	FALSE	FALSE
Gm3145	7.501925821	-0.258747383	0.538930429	-0.480112774	0.631147205	NA	FALSE	FALSE
Gm28505	0.834151796	0.732848423	1.508697924	0.485748943	0.627145178	NA	FALSE	FALSE
Gm10513	0.707250255	-1.830917862	1.682887169	-1.08796234	0.276611733	NA	FALSE	FALSE
Tdgf1-ps2	7.994377051	-0.740993006	0.573763407	-1.2914609	0.196543905	NA	FALSE	FALSE
Gm49964	0.786995006	1.323981306	1.470158898	0.900570208	0.36781688	NA	FALSE	FALSE
Gm6618	3.364364699	1.737403885	0.978207845	1.77610913	0.075714932	NA	FALSE	FALSE
Plg	10.14702465	0.838178558	0.468597479	1.788696258	0.073663746	NA	FALSE	FALSE
Slc22a2	4.917123375	-1.290248507	0.768730198	-1.678415277	0.093266057	NA	FALSE	FALSE
Slc22a1	1.585745408	-1.256212675	1.467970666	-0.855747805	0.392137292	NA	FALSE	FALSE
Gm23833	12.81546155	0.249776631	0.367460394	0.679737559	0.49667065	NA	FALSE	FALSE
Gm49958	0.425892928	1.3307027	3.009016203	0.442238463	0.658316656	NA	FALSE	FALSE
Gm16574	14.05609738	0.1757261	0.423252909	0.415179899	0.678010212	NA	FALSE	FALSE
Mas1	3.802593011	0.097456238	0.722207171	0.134942219	0.892657559	NA	FALSE	FALSE
Mrgprh	14.22019873	0.764531557	0.374019395	2.04409602	0.040944062	NA	FALSE	FALSE
Gm49926	0.478317421	-2.600240952	2.147784157	-1.210662135	0.22602492	NA	FALSE	FALSE
Snora20	3.563199495	0.859018159	0.735296118	1.168261519	0.242701292	NA	FALSE	FALSE
Gm15946	6.997753797	-0.103131079	0.594296715	-0.173534661	0.862231186	NA	FALSE	FALSE
Gpr31b	0.353186338	1.100991396	2.875401454	0.382900062	0.701793865	NA	FALSE	FALSE
Tcp10b	13.30308168	-0.524866767	0.386877871	-1.356673013	0.174885131	NA	FALSE	FALSE
Unc93a	2.425101945	-0.924714128	1.051128986	-0.87973421	0.379003312	NA	FALSE	FALSE
Gpr31c	0.29889457	-0.197426033	3.516122378	-0.056148795	0.955223273	NA	FALSE	FALSE
Gm19283	0.830519826	0.684358427	1.737296484	0.393921494	0.693639001	NA	FALSE	FALSE
Gm49934	0.294284499	0	3.581771932	0	1	NA	FALSE	FALSE
Gm8597	1.120327589	-0.696853974	1.49536871	-0.466008128	0.641209683	NA	FALSE	FALSE
Rnu6	0.783238975	1.413272641	1.940884902	0.728158913	0.466516314	NA	FALSE	FALSE
Gm49936	0.406761062	1.682392427	2.540737509	0.662166958	0.507864228	NA	FALSE	FALSE
Gm26375	1.518337484	-0.978648094	1.20496016	-0.812182947	0.416686663	NA	FALSE	FALSE
Gm3355	0.387638217	1.68418266	4.807668069	0.350311759	0.726104741	NA	FALSE	FALSE
Gm49121	3.600433821	-0.947123732	0.866397305	-1.093174837	0.274317043	NA	FALSE	FALSE
Gm34510	6.291452514	-0.377751469	0.576024734	-0.655790362	0.511959019	NA	FALSE	FALSE
Gm34567	0.957631261	-1.843725937	1.424516135	-1.294282242	0.195567948	NA	FALSE	FALSE
Gm3222	4.926679505	0.566650589	0.621484881	0.911768905	0.361890383	NA	FALSE	FALSE
Gm3417	0.699222068	0.999635027	1.912252781	0.522752555	0.60114646	NA	FALSE	FALSE
Gm3448	0.349623464	-0.914183052	2.418068014	-0.378063415	0.705383485	NA	FALSE	FALSE
Tcte3	0.287331716	0.379648789	3.562772503	0.10655993	0.915138109	NA	FALSE	FALSE
Gm35455	8.027912317	0.283868032	0.443801061	0.639629007	0.52241382	NA	FALSE	FALSE
Gm35576	0.879847379	1.702627601	1.82749243	0.931674229	0.351504909	NA	FALSE	FALSE
Gm49668	5.944219638	-0.607951819	0.577102002	-1.053456437	0.29213185	NA	FALSE	FALSE
Gm7177	0.31574249	0.37964873	2.665158287	0.142448849	0.88672548	NA	FALSE	FALSE
Gm7450	0.86949471	-3.301159942	1.813254231	-1.820572034	0.068671937	NA	FALSE	FALSE
4933401D09Rik	0.289502388	0.523915703	3.534756523	0.148218328	0.882170468	NA	FALSE	FALSE
Eif3s6-ps3	0.250562921	-0.840658294	3.650485765	-0.230286693	0.817869	NA	FALSE	FALSE
Gm4786	1.507461899	1.82065108	1.10051341	1.654365193	0.098053334	NA	FALSE	FALSE
Gm3320	0.520745253	1.476139067	5.111975607	0.288760976	0.772764297	NA	FALSE	FALSE
Gm5223	0.291871309	-1.039090983	3.507211285	-0.296272708	0.767021827	NA	FALSE	FALSE
Gm6705	2.111087813	0.252515118	0.994803565	0.25383415	0.799623689	NA	FALSE	FALSE
AC154200.1	10.73860718	-0.420298384	0.466503878	-0.900953677	0.36761295	NA	FALSE	FALSE
Gm26873	2.378891246	0.698971813	0.820491321	0.851894219	0.394272806	NA	FALSE	FALSE
Gm49784	4.807900944	-0.295049381	0.745479708	-0.39578459	0.692263946	NA	FALSE	FALSE
Mir99b	10.49506809	-0.286978354	0.441620978	-0.649829533	0.51580234	NA	FALSE	FALSE
Mirlet7e	17.31209733	-0.572029266	0.335121279	-1.706932093	0.087834675	NA	FALSE	FALSE
Fpr1	4.860609534	0.137728688	0.725638316	0.189803495	0.849463117	NA	FALSE	FALSE
Fpr2	16.2663192	0.064731357	0.361224842	0.179199628	0.857780956	NA	FALSE	FALSE
Gm7535	1.527661977	0.95889264	1.048863614	0.914220521	0.360600983	NA	FALSE	FALSE
Gm5492	0.329863024	0.245553735	2.847976219	0.08622043	0.93129119	NA	FALSE	FALSE
Gm49761	1.991569594	0.170566932	1.011731122	0.168589191	0.866119783	NA	FALSE	FALSE
Gm5092	1.703581936	-0.757262965	0.861551196	-0.878952949	0.379426788	NA	FALSE	FALSE
Gm6811	1.785814569	-1.278830806	1.071008183	-1.194043918	0.232460789	NA	FALSE	FALSE
Gm7732	0.310972709	-3.631885765	4.155941633	-0.873902014	0.382171618	NA	FALSE	FALSE
Gm26384	0.401298017	0	2.583871152	0	1	NA	FALSE	FALSE
Gm49691	0.678584411	0.890397601	1.842074178	0.483366854	0.628835278	NA	FALSE	FALSE
Gm26753	6.020149571	-0.727182871	0.594261868	-1.223674124	0.221075185	NA	FALSE	FALSE
Gm41541	4.093057563	-2.118935505	0.763175714	-2.776471352	0.005495248	NA	FALSE	FALSE
Gm18270	2.329308636	-0.417420346	0.8732278	-0.478019992	0.632635976	NA	FALSE	FALSE
Gm6540	5.583111038	-1.164595332	0.580257069	-2.007033423	0.044746104	NA	FALSE	FALSE
Gm7809	2.339865311	-0.433216835	0.939261594	-0.461231289	0.644632676	NA	FALSE	FALSE
Zfp947	17.61582219	-0.030129723	0.313318888	-0.096163125	0.923391017	NA	FALSE	FALSE
Gm9514	1.078480057	-2.738923655	1.350461089	-2.028139632	0.042545999	NA	FALSE	FALSE
Gm49951	0.249853789	0	3.285303443	0	1	NA	FALSE	FALSE
Gm49956	0.295138083	0	3.880653997	0	1	NA	FALSE	FALSE
Vmn2r111	0.703408981	-2.582257698	2.123457453	-1.216062839	0.223960985	NA	FALSE	FALSE
Gm9805	1.598052861	-0.933826311	1.17770238	-0.792922156	0.427823178	NA	FALSE	FALSE
Gm5493	3.446432465	0.376139904	0.918167758	0.409663594	0.68205274	NA	FALSE	FALSE
Casp16	3.055210365	-1.8421587	0.911136232	-2.021825756	0.043194356	NA	FALSE	FALSE
Gm26695	7.671015767	-0.07869101	0.580935964	-0.135455566	0.892251694	NA	FALSE	FALSE
Zscan10	0.49617088	0	2.418851992	0	1	NA	FALSE	FALSE
Bicdl2	0.724803416	0.280687432	1.82775783	0.153569268	0.87794937	NA	FALSE	FALSE
Cldn9	2.549656039	-0.032172218	0.875590901	-0.036743436	0.970689575	NA	FALSE	FALSE
1520401A03Rik	3.430029522	1.120410996	1.00189491	1.118291933	0.263442331	NA	FALSE	FALSE
Gm49163	0.742030994	-0.275688135	1.507548888	-0.182871771	0.854898633	NA	FALSE	FALSE
Gm16275	5.830873024	-0.276261273	0.652489527	-0.42339572	0.672006567	NA	FALSE	FALSE
Prss33	2.060586761	0.481026829	0.896915666	0.536312217	0.591742789	NA	FALSE	FALSE
Prss32	2.37188359	0.64242309	0.783660216	0.819772494	0.412345814	NA	FALSE	FALSE
Gm41545	0.912817511	1.929918685	1.870672847	1.031670871	0.302226328	NA	FALSE	FALSE
Gm50059	0.425210719	0.901614389	2.572441491	0.350489755	0.725971177	NA	FALSE	FALSE
Prss30	3.484936235	-0.459146135	0.823333071	-0.557667548	0.577071421	NA	FALSE	FALSE
Prss27	0.299200138	1.709263679	5.952072981	0.287171156	0.773981271	NA	FALSE	FALSE
Gm50070	14.51849205	-0.205091703	0.355893737	-0.576272303	0.564431141	NA	FALSE	FALSE
BC028777	8.961281193	-0.020363927	0.524405777	-0.038832386	0.969024024	NA	FALSE	FALSE
Mir5134	0.264592946	-1.592295209	3.262562449	-0.488050492	0.625514077	NA	FALSE	FALSE
Abca17	10.72989721	-0.500980397	0.425548617	-1.177257725	0.239092655	NA	FALSE	FALSE
Gm33508	0.51497589	2.012169847	1.901204857	1.058365615	0.289888789	NA	FALSE	FALSE
Gm24589	2.68693953	0.273471038	0.780978665	0.350164544	0.726215214	NA	FALSE	FALSE
Npw	1.200980433	1.085409589	1.195399591	0.907988925	0.363884073	NA	FALSE	FALSE
Rnf151	4.223414453	1.005780336	0.734396381	1.369533351	0.170832617	NA	FALSE	FALSE
Snhg9	6.759772392	-0.5556748	0.601826461	-0.923314005	0.355843592	NA	FALSE	FALSE
Hs3st6	3.440862683	0.376199348	0.775652514	0.485010157	0.62766914	NA	FALSE	FALSE
Gm50022	0.738198078	-2.844088415	2.428587343	-1.171087556	0.241563585	NA	FALSE	FALSE
Meiob	0.388266756	-0.412229963	2.286127934	-0.180317976	0.856902944	NA	FALSE	FALSE
Igfals	4.910658452	-0.92624384	0.555553381	-1.66724544	0.095465611	NA	FALSE	FALSE
Nme3	0.326620199	1.661854267	2.620999677	0.634053595	0.526045846	NA	FALSE	FALSE
Ptx4	9.388781539	0.482300645	0.397554685	1.213168058	0.225065574	NA	FALSE	FALSE
Ccdc154	4.050406902	-0.554154298	0.760503294	-0.728667847	0.466204865	NA	FALSE	FALSE
Prss34	3.655634701	0.230822171	1.024563453	0.225288312	0.821754992	NA	FALSE	FALSE
Gm5430	0.45079549	-1.38239772	2.302883743	-0.600289843	0.548313087	NA	FALSE	FALSE
Tpsb2	0.325874398	1.100992016	3.1133679	0.353633766	0.723613366	NA	FALSE	FALSE
Tpsg1	0.265826163	-0.465078555	3.603652557	-0.129057546	0.897312114	NA	FALSE	FALSE
Sstr5	4.689018143	-0.852570445	0.701757892	-1.214906815	0.224401634	NA	FALSE	FALSE
Gm50025	4.403547068	-0.777677479	0.662013029	-1.174716274	0.240108247	NA	FALSE	FALSE
Gm33801	3.263826871	-0.538170556	0.870504726	-0.618228184	0.536424934	NA	FALSE	FALSE
Rpsa-ps6	0.287830358	-0.774490612	5.965746158	-0.129822924	0.896706525	NA	FALSE	FALSE
Gm50026	0.792960044	0.379648355	1.960653797	0.19363355	0.846462826	NA	FALSE	FALSE
Mslnl	7.350121669	-0.114881022	0.498169227	-0.230606421	0.817620579	NA	FALSE	FALSE
Ccdc78	6.246558363	0.00677248	0.562339834	0.012043394	0.990390994	NA	FALSE	FALSE
AC134908.4	0.318960769	1.100992738	2.888854466	0.381117412	0.703116128	NA	FALSE	FALSE
Gm10012	0.430862745	1.100994092	2.160036582	0.509710855	0.610254047	NA	FALSE	FALSE
Gm16278	10.6647047	-0.298308906	0.364510889	-0.818381329	0.413139479	NA	FALSE	FALSE
Nhlrc4	7.418140117	0.639370211	0.58797263	1.08741492	0.27685348	NA	FALSE	FALSE
D630044L22Rik	10.45255928	-0.033187516	0.476579956	-0.069636826	0.944482725	NA	FALSE	FALSE
AC140047.1	1.988578058	0.920826314	1.044926214	0.881235729	0.378190245	NA	FALSE	FALSE
Gm8186	2.602700867	0.60501365	0.927430216	0.652354905	0.514172248	NA	FALSE	FALSE
Pdia2	3.096997872	0.878638316	1.043383938	0.842104507	0.399729459	NA	FALSE	FALSE
Gm3946	1.134038328	0.447171744	1.234310187	0.362284739	0.717139261	NA	FALSE	FALSE
Hba-ps4	0.362556165	-1.573827838	2.443901192	-0.643981779	0.51958725	NA	FALSE	FALSE
Gm50015	0.238824909	-0.197428283	3.679691583	-0.053653487	0.957211242	NA	FALSE	FALSE
AC122252.3	3.276032299	-0.194242275	0.716677893	-0.271031487	0.786366815	NA	FALSE	FALSE
AC122252.2	6.516758766	0.49762985	0.601645296	0.827115002	0.408171882	NA	FALSE	FALSE
AC122252.1	0.452054685	-0.197428567	2.456764129	-0.080361222	0.935949968	NA	FALSE	FALSE
Gm8225	0.534827562	-2.462974021	1.863511121	-1.321684638	0.186273186	NA	FALSE	FALSE
Gm20468	5.304834447	-0.634241211	0.626506321	-1.012346068	0.311372615	NA	FALSE	FALSE
AC144621.1	4.840641418	-0.324700433	0.660822125	-0.491358295	0.623173056	NA	FALSE	FALSE
AC144621.3	0.356639098	0	2.591791179	0	1	NA	FALSE	FALSE
Mir6968	0.395980637	0.07527557	2.988170936	0.025191186	0.979902467	NA	FALSE	FALSE
Zbtb9	7.730428003	0.042991884	0.475481693	0.090417538	0.92795542	NA	FALSE	FALSE
Ggnbp1	10.0300313	-0.595142606	0.387419764	-1.536169965	0.1244967	NA	FALSE	FALSE
AC144621.2	1.220291193	-1.67278137	1.460411409	-1.1454179	0.252036087	NA	FALSE	FALSE
AC132404.1	1.048918024	-2.21214685	1.558810577	-1.419124865	0.155862616	NA	FALSE	FALSE
Itpr3os	0.399352893	-1.05390411	2.358653706	-0.446824435	0.655001827	NA	FALSE	FALSE
AC132404.2	0.666768887	-1.084298294	1.575569634	-0.68819446	0.491330332	NA	FALSE	FALSE
Gm26724	1.827320013	0.497692482	0.968678822	0.513784828	0.607402437	NA	FALSE	FALSE
9630028I04Rik	6.761898364	-0.221464164	0.561598874	-0.394345813	0.693325744	NA	FALSE	FALSE
Gm10505	0.956294962	2.432342209	1.581797497	1.537707712	0.124120097	NA	FALSE	FALSE
Gm49794	1.000079617	-0.906198998	1.710352214	-0.529831803	0.596228553	NA	FALSE	FALSE
Gm49790	2.353178108	-1.427651201	0.989679194	-1.442539369	0.149150274	NA	FALSE	FALSE
Gm49774	2.917140596	-0.548448679	0.748939495	-0.732300383	0.463985246	NA	FALSE	FALSE
C130040N14Rik	3.532280555	0.174484592	0.77231029	0.225925505	0.82125936	NA	FALSE	FALSE
Gm49741	18.15708059	0.733047919	0.319997616	2.29079181	0.021975458	NA	FALSE	FALSE
Gm15420	3.804667909	0.930081311	0.916545918	1.014767829	0.310216513	NA	FALSE	FALSE
Spdef	9.434953689	-0.415784468	0.499415081	-0.832542877	0.405102587	NA	FALSE	FALSE
Gm15458	0.8161266	0.523917256	1.942933946	0.269652634	0.787427504	NA	FALSE	FALSE
Gm49801	0.73885696	0.135983565	1.79052232	0.075946311	0.939461812	NA	FALSE	FALSE
Gm49802	15.05871692	-0.154308842	0.399559653	-0.386197258	0.699350585	NA	FALSE	FALSE
Gm35290	6.842693623	-0.607499697	0.457378227	-1.328221722	0.18410487	NA	FALSE	FALSE
Tcp11	7.93697522	-0.340960805	0.45532364	-0.748831765	0.453958611	NA	FALSE	FALSE
4930526A20Rik	2.064847703	0.001464229	0.981696348	0.001491529	0.998809932	NA	FALSE	FALSE
Gm49874	5.094534014	-0.012850452	0.637444248	-0.020159335	0.983916267	NA	FALSE	FALSE
Gm49889	2.544431598	0.087117681	0.887762507	0.098131741	0.921827683	NA	FALSE	FALSE
Tulp1	2.883684038	0.057355959	0.784066449	0.07315191	0.941685234	NA	FALSE	FALSE
Gm49861	0.312869582	1.025926236	3.488748008	0.294067165	0.768706581	NA	FALSE	FALSE
Gm20109	4.857262117	0.378184421	0.564408083	0.670054934	0.502822772	NA	FALSE	FALSE
Gm25195	0.387174036	-0.307791979	2.259111413	-0.13624471	0.891627831	NA	FALSE	FALSE
Armc12	0.381155864	2.426215693	3.06268493	0.792185859	0.428252313	NA	FALSE	FALSE
Gm4356	14.58512033	0.124339317	0.344176067	0.361266598	0.717900161	NA	FALSE	FALSE
Mapk13	4.693638366	0.253552144	0.725423314	0.349523015	0.726696695	NA	FALSE	FALSE
Pnpla1	0.807141445	-1.996168171	1.697543078	-1.175916062	0.23962842	NA	FALSE	FALSE
1700030A11Rik	0.463768488	0	2.800822006	0	1	NA	FALSE	FALSE
Pxt1	0.306236882	2.133077936	3.478481052	0.613221088	0.539730163	NA	FALSE	FALSE
1700063J08Rik	4.721741991	-0.722455955	0.609501105	-1.185323454	0.235889584	NA	FALSE	FALSE
Gm23887	8.283855583	-0.596564714	0.470677042	-1.26746083	0.204990561	NA	FALSE	FALSE
Gm16196	8.480523801	0.138482449	0.436442969	0.317297926	0.751017551	NA	FALSE	FALSE
Gm41556	1.445635663	0.491804574	1.277133773	0.38508462	0.700174722	NA	FALSE	FALSE
1700023B13Rik	3.111555209	-0.544257034	0.726397897	-0.749254693	0.45370371	NA	FALSE	FALSE
Rpl35a-ps3	1.002115091	-0.395497613	1.328872781	-0.297618868	0.765994072	NA	FALSE	FALSE
Gm18271	0.403758875	0.914607288	2.620287417	0.34904846	0.727052929	NA	FALSE	FALSE
Gm50068	2.343674623	-0.253378352	0.80291731	-0.315572162	0.75232727	NA	FALSE	FALSE
Gm46603	3.374625438	-1.347691128	0.808399423	-1.667110452	0.095492444	NA	FALSE	FALSE
Gm36486	9.99165289	-0.1461274	0.430677171	-0.339296834	0.734386128	NA	FALSE	FALSE
Gm36199	0.794606664	-0.410454824	1.628382924	-0.25206284	0.800992492	NA	FALSE	FALSE
Gm17657	0.486210224	-0.197428065	2.139829822	-0.092263442	0.926488733	NA	FALSE	FALSE
Tmem217	7.824311701	0.135743299	0.531903656	0.255202794	0.798566474	NA	FALSE	FALSE
Tbc1d22bos	0.783143153	0.192886247	1.810473917	0.106539092	0.915154641	NA	FALSE	FALSE
Mir7667	1.106584361	-1.012736089	1.614943808	-0.627102989	0.530591728	NA	FALSE	FALSE
2010106G04Rik	1.249848036	-0.181469386	1.307730165	-0.13876669	0.889634517	NA	FALSE	FALSE
Gm20161	1.49171087	-2.194352837	1.614871069	-1.358840888	0.174197014	NA	FALSE	FALSE
1810014P07Rik	5.315518709	-0.498488882	0.62449409	-0.798228342	0.424737993	NA	FALSE	FALSE
Gm16758	11.13428146	-0.612575025	0.405539973	-1.510517005	0.130911554	NA	FALSE	FALSE
Gm50019	4.059124419	-0.678681282	0.713839172	-0.950748164	0.341732232	NA	FALSE	FALSE
AC113540.1	8.214192398	0.030940067	0.472776155	0.065443375	0.94782099	NA	FALSE	FALSE
AC125544.1	9.636878858	-0.780855226	0.499501528	-1.563268944	0.11798935	NA	FALSE	FALSE
AC174471.1	0.873270205	-0.829369759	1.506547445	-0.550510216	0.581969472	NA	FALSE	FALSE
Gm9874	0.434900344	1.734821183	3.066162775	0.565795527	0.571532788	NA	FALSE	FALSE
AC165962.3	1.671617385	0.325354332	1.200750982	0.270959039	0.786422536	NA	FALSE	FALSE
AC165962.4	0.87485098	-0.025010082	1.265475029	-0.019763395	0.984232119	NA	FALSE	FALSE
1700097N02Rik	0.411873295	0.379647708	2.815549309	0.134839659	0.892738649	NA	FALSE	FALSE
AC166166.1	1.328341317	-0.544659968	1.344061209	-0.405234497	0.68530515	NA	FALSE	FALSE
AC165951.4	0.619340318	0.628800998	1.67736009	0.374875378	0.707753151	NA	FALSE	FALSE
AC165951.2	2.646985353	-0.83549781	0.928508048	-0.89982829	0.368211637	NA	FALSE	FALSE
AC165951.5	0.562178463	-0.197429174	2.232662181	-0.088427697	0.929536749	NA	FALSE	FALSE
AC165951.6	0.680553588	1.832378074	1.967397107	0.931371744	0.351661302	NA	FALSE	FALSE
Umodl1	2.206287319	-0.118709797	0.909282424	-0.130553274	0.896128708	NA	FALSE	FALSE
AC165951.3	0.3958289	-0.197428999	2.895219339	-0.068191379	0.94563329	NA	FALSE	FALSE
Gm25447	5.903011372	0.046851812	0.604605251	0.077491572	0.938232495	NA	FALSE	FALSE
Tmprss3	2.817111554	-0.425912338	0.992874556	-0.428968933	0.667945834	NA	FALSE	FALSE
Ubash3a	4.42295115	0.875871373	1.228742155	0.712819504	0.475957455	NA	FALSE	FALSE
AC154652.1	1.808670239	-1.355388671	1.088285224	-1.24543515	0.212971839	NA	FALSE	FALSE
AC166172.6	2.888656053	-0.40025928	0.958456048	-0.417608382	0.676233467	NA	FALSE	FALSE
AC166172.5	1.561941995	-0.793273351	1.535220209	-0.516716329	0.605354195	NA	FALSE	FALSE
AC166172.3	7.663097907	-0.232082235	0.513494103	-0.4519667	0.651292972	NA	FALSE	FALSE
Gm38099	1.64111776	0.82721759	1.184589311	0.698315933	0.484979637	NA	FALSE	FALSE
AC166172.1	5.506971801	-0.362206772	0.613279743	-0.590606123	0.554784361	NA	FALSE	FALSE
AC090881.3	0.931181747	-2.750778223	1.745848046	-1.57561148	0.115115369	NA	FALSE	FALSE
Cryaa	1.784758984	-1.130873644	1.082853862	-1.044345579	0.296325532	NA	FALSE	FALSE
AC138228.1	1.495533877	0.800951011	1.351674818	0.592561909	0.553474377	NA	FALSE	FALSE
Hsf2bp	9.386053318	-0.264744853	0.608154454	-0.435325025	0.663326523	NA	FALSE	FALSE
Pdxk-ps	9.891093037	-0.161330895	0.443660953	-0.36363555	0.716130176	NA	FALSE	FALSE
CT033755.1	0.497499534	-2.355249295	2.282319128	-1.031954412	0.302093474	NA	FALSE	FALSE
Ephx3	16.44147206	0.454076547	0.341109113	1.331176826	0.183130835	NA	FALSE	FALSE
Gm26858	1.723194031	-0.50277927	1.027711844	-0.489222025	0.624684518	NA	FALSE	FALSE
Gm22201	0.619625107	0.618618025	1.735929499	0.356361261	0.721570037	NA	FALSE	FALSE
A530088E08Rik	3.852955027	-0.007620297	0.726475239	-0.01048941	0.991630815	NA	FALSE	FALSE
Pglyrp2	0.817606479	0.800682937	1.479189659	0.541298361	0.58830195	NA	FALSE	FALSE
Cyp4f39	4.50378542	-0.22447981	0.914442004	-0.245482828	0.806082602	NA	FALSE	FALSE
Gm50046	1.287370203	-0.136482332	1.227042539	-0.111228689	0.911435003	NA	FALSE	FALSE
Gm17115	8.358998008	-0.246165694	0.491621076	-0.500722418	0.616566493	NA	FALSE	FALSE
Gm23294	2.495587075	-0.285229946	0.813848846	-0.350470419	0.725985687	NA	FALSE	FALSE
Gm25555	0.559384632	1.100993	2.283999819	0.48204601	0.629773262	NA	FALSE	FALSE
Gm26693	0.563032944	-0.281875658	2.111943468	-0.133467426	0.893823724	NA	FALSE	FALSE
Gm7059	2.534347189	-0.506978045	0.895991799	-0.565828889	0.571510106	NA	FALSE	FALSE
Gm18273	0.554557764	-1.439695988	2.490688865	-0.578031246	0.563243024	NA	FALSE	FALSE
Gm50050	5.27303835	-0.5804494	0.651496067	-0.890948432	0.372956836	NA	FALSE	FALSE
Gm50051	0.492850028	2.442571566	2.313261075	1.055899653	0.291014063	NA	FALSE	FALSE
Cyp4f41-ps	7.186044756	-0.329115179	0.543397951	-0.605661428	0.544739602	NA	FALSE	FALSE
Gm25667	0.784294306	1.596023048	1.987592047	0.802993275	0.421978621	NA	FALSE	FALSE
Phf8-ps	0.34955146	-1.474790867	2.897990097	-0.508901279	0.610821424	NA	FALSE	FALSE
Olfr55	0.724892688	1.100994391	1.858460379	0.592422848	0.55356747	NA	FALSE	FALSE
Zfp422-ps	1.679622095	-0.102134397	1.126366005	-0.09067603	0.927750018	NA	FALSE	FALSE
Actl9	4.084476381	-0.950968423	0.753834319	-1.261508528	0.207125689	NA	FALSE	FALSE
Pram1	2.388870159	1.832124595	1.08445078	1.689449284	0.091133363	NA	FALSE	FALSE
Gm4134	0.294897824	-0.77450368	2.913536377	-0.265829418	0.790370586	NA	FALSE	FALSE
Smim40-ps	1.29200275	-1.860994375	1.189285163	-1.5648008	0.117629624	NA	FALSE	FALSE
Platr17	2.594517893	-1.010055395	0.779049639	-1.296522512	0.194795529	NA	FALSE	FALSE
Gm50037	2.247879356	-0.357420183	0.931806559	-0.383577664	0.701291498	NA	FALSE	FALSE
Gm23111	2.905128925	-0.321348908	0.869487898	-0.369584107	0.711692394	NA	FALSE	FALSE
Gm4152	0.299140524	1.100991582	2.948048016	0.373464603	0.708802685	NA	FALSE	FALSE
Mir219c	5.01430745	-0.157247943	0.646960058	-0.243056648	0.807961514	NA	FALSE	FALSE
H2-Ke6	8.435233617	-0.141589658	0.5049776	-0.280387996	0.779179845	NA	FALSE	FALSE
Gm20427	1.423085413	-2.132876719	1.375102946	-1.55106694	0.120885643	NA	FALSE	FALSE
H2-Oa	5.044942507	0.167667062	0.670777457	0.249959298	0.802618825	NA	FALSE	FALSE
CR974462.2	7.285280182	-0.360758553	0.555538325	-0.649385537	0.51608921	NA	FALSE	FALSE
CR974462.3	1.464707855	2.029410228	1.484031655	1.367497938	0.171469283	NA	FALSE	FALSE
H2-DMb2	12.81681475	-0.695445152	0.442678909	-1.570992288	0.11618444	NA	FALSE	FALSE
Gm20496	0.743046907	1.665596797	1.905320081	0.874182146	0.382019067	NA	FALSE	FALSE
Gm15821	2.640843809	-1.057091793	0.897431354	-1.177908247	0.238833187	NA	FALSE	FALSE
H2-Ob	12.80718608	-0.548560282	0.494354819	-1.109648901	0.26715035	NA	FALSE	FALSE
H2-Eb2	4.023647832	-0.15667672	0.674922989	-0.232140144	0.816429166	NA	FALSE	FALSE
Gm15320	0.243855615	0	3.01954885	0	1	NA	FALSE	FALSE
Btnl4	0.325467802	0	5.965746158	0	1	NA	FALSE	FALSE
Btnl7-ps	0.818691588	2.734867031	1.611231789	1.697376534	0.089625496	NA	FALSE	FALSE
Ager	8.519175414	-2.161531621	0.492818809	-4.386057477	1.15E-05	NA	FALSE	FALSE
Gm20463	2.050524431	-0.050248135	1.108215293	-0.045341492	0.963835115	NA	FALSE	FALSE
Gm20461	0.305778711	0.379648554	2.89881739	0.130966702	0.895801648	NA	FALSE	FALSE
Cyp21a2-ps	1.057540002	-1.367283014	1.459892151	-0.936564398	0.348982672	NA	FALSE	FALSE
Cfb	0.556922122	-1.654291757	2.278533647	-0.726033499	0.467818235	NA	FALSE	FALSE
Slc44a4	0.473645052	-0.009017987	2.409518656	-0.003742651	0.997013804	NA	FALSE	FALSE
Gm20481	2.382598685	0.533784985	0.974841716	0.547560672	0.5839936	NA	FALSE	FALSE
Hspa1l	12.63950999	-0.081937068	0.400960989	-0.204351721	0.838078655	NA	FALSE	FALSE
Sapcd1	6.812036779	0.327227364	0.574249123	0.569835201	0.568789478	NA	FALSE	FALSE
Mpig6b	6.660749138	-0.425272918	0.777075079	-0.547273911	0.584190564	NA	FALSE	FALSE
Ly6g6c	0.92301845	-1.374421155	1.75284001	-0.784111012	0.432974974	NA	FALSE	FALSE
Ly6g5b	4.035287545	-2.14671689	0.726554975	-2.954651698	0.003130222	NA	FALSE	FALSE
Gm20522	9.5003987	-0.861556032	0.437838942	-1.967746467	0.049097216	NA	FALSE	FALSE
Apom	1.036205297	-1.66709293	1.326521642	-1.256740092	0.208847766	NA	FALSE	FALSE
Ncr3-ps	0.729493546	0.611006743	1.640149489	0.372531131	0.709497438	NA	FALSE	FALSE
Lst1	12.88975346	-0.350199764	0.354904108	-0.986744746	0.323767788	NA	FALSE	FALSE
Ltb	7.783684701	0.226158829	0.482966546	0.468270175	0.639591394	NA	FALSE	FALSE
Tnf	3.143249929	-0.465881674	0.938891842	-0.496203772	0.61975065	NA	FALSE	FALSE
Lta	6.979724696	-0.39206506	0.491146035	-0.798265753	0.424716287	NA	FALSE	FALSE
Gm16181	0.670007319	0.976647751	1.899471332	0.514168198	0.6071344	NA	FALSE	FALSE
Mir6975	2.249191217	-0.23680414	0.798509679	-0.296557632	0.766804261	NA	FALSE	FALSE
Gm25128	10.53884316	-0.116240731	0.452147144	-0.257086068	0.797112333	NA	FALSE	FALSE
Mir8094	7.939772742	-0.171971612	0.436134985	-0.394308225	0.693353491	NA	FALSE	FALSE
Gm18733	2.667622495	-1.399575922	1.090285181	-1.283678754	0.199254381	NA	FALSE	FALSE
Gm18734	2.344458072	-0.585168558	0.974009249	-0.600783369	0.547984283	NA	FALSE	FALSE
H2-Q1	8.849689379	-0.153326106	0.601892801	-0.25473989	0.798924005	NA	FALSE	FALSE
Gm8741	1.559124764	-0.921659436	1.372336722	-0.67159861	0.501839263	NA	FALSE	FALSE
H2-Q2	16.3247525	-0.135552206	0.354359324	-0.382527556	0.702070093	NA	FALSE	FALSE
Gm11131	6.843120263	-1.052603555	0.568434876	-1.851757516	0.064060651	NA	FALSE	FALSE
H2-Q5	9.670441761	0.105317058	0.451021505	0.233507841	0.815367082	NA	FALSE	FALSE
Gm8752	1.633009503	1.143266618	1.0428868	1.096251883	0.27296856	NA	FALSE	FALSE
H2-Q10	8.696273786	-0.696394663	0.650147086	-1.071134022	0.284109173	NA	FALSE	FALSE
Psors1c2	0.671361467	-2.464373462	1.846192354	-1.334841116	0.181928353	NA	FALSE	FALSE
Cdsn	1.882398965	-0.562131032	1.233350469	-0.455775585	0.648551362	NA	FALSE	FALSE
Mucl3	0.584482276	0.197338137	2.20861578	0.089349238	0.928804364	NA	FALSE	FALSE
Gm20483	0.519090176	-1.398686401	2.002091592	-0.698612594	0.484794171	NA	FALSE	FALSE
Gm23864	12.23385131	-0.548032405	0.432113538	-1.268260205	0.204705043	NA	FALSE	FALSE
Gm4577	2.46777436	0.56420455	0.807736006	0.698501176	0.484863823	NA	FALSE	FALSE
Gm20443	2.045734359	0.605354542	0.918667326	0.658948593	0.50992878	NA	FALSE	FALSE
Ppp1r18os	10.66277609	-0.260563517	0.425875383	-0.611830426	0.540649957	NA	FALSE	FALSE
Gm28033	0.752666309	-0.292173022	1.834348728	-0.159278886	0.873449155	NA	FALSE	FALSE
Rbx1-ps	4.194934649	0.943086049	0.671981588	1.403440312	0.160485579	NA	FALSE	FALSE
Gm8801	0.707079353	0.090322534	1.835360294	0.049212426	0.960750008	NA	FALSE	FALSE
Gm20508	5.982768578	-0.249446833	0.614530629	-0.405914402	0.684805496	NA	FALSE	FALSE
Gm6034	2.524855354	-0.622307153	0.847440711	-0.734337098	0.462743313	NA	FALSE	FALSE
Gm11127	1.942693631	0.317719054	1.124909661	0.282439617	0.777606441	NA	FALSE	FALSE
H2-T-ps	8.75189169	-0.276321885	0.44453923	-0.621591675	0.534210397	NA	FALSE	FALSE
Gm7030	1.135105792	-0.32763887	1.81474852	-0.180542299	0.85672685	NA	FALSE	FALSE
BC023719	0.410992758	-2.365843978	2.303269727	-1.027167574	0.304341564	NA	FALSE	FALSE
Gm19684	2.704273432	-0.101109555	0.823701009	-0.122750311	0.902304823	NA	FALSE	FALSE
Gm10499	4.179674111	-0.488567666	0.639914714	-0.763488721	0.445171987	NA	FALSE	FALSE
2410017I17Rik	0.574927987	-0.774504753	2.25115611	-0.344047554	0.730810524	NA	FALSE	FALSE
Gm8909	2.853407047	-1.098185138	0.731846328	-1.500567941	0.133467348	NA	FALSE	FALSE
Gm20478	0.337501176	0	5.965746158	0	1	NA	FALSE	FALSE
H2-T3	0.657643179	-0.9670265	1.916765057	-0.504509667	0.613903271	NA	FALSE	FALSE
Gm8835	0.499448658	-1.477382677	2.305477154	-0.640814278	0.521643355	NA	FALSE	FALSE
Gm20546	0.457016191	-0.843603238	2.063162968	-0.408888319	0.682621622	NA	FALSE	FALSE
Gm6633	1.066016955	-0.61578066	1.331052	-0.46262705	0.643631716	NA	FALSE	FALSE
H2-M10.2	0.273417085	-0.7745036	2.956875723	-0.261933092	0.793373027	NA	FALSE	FALSE
Trim15	3.472383704	0.315311994	0.670389981	0.470341149	0.638111303	NA	FALSE	FALSE
Trim40	0.436187756	-1.55849491	2.31607255	-0.672904184	0.50100825	NA	FALSE	FALSE
Rnf39	10.44364486	-0.553074478	0.445390658	-1.241773863	0.214320009	NA	FALSE	FALSE
H2-M6-ps	2.68507865	0.458375647	1.02080669	0.449032762	0.653408023	NA	FALSE	FALSE
2410137M14Rik	1.289321192	0.261593543	1.13201049	0.231087561	0.817246779	NA	FALSE	FALSE
H2-M5	17.04712467	0.399471452	0.317799803	1.256990872	0.208756941	NA	FALSE	FALSE
Gm22388	1.154596608	-1.08038913	1.422008735	-0.759762653	0.44739647	NA	FALSE	FALSE
Olfr95	1.793193999	-0.313989886	1.010323389	-0.310781567	0.755966684	NA	FALSE	FALSE
Olfr755-ps1	2.289615233	-0.929131337	1.059445384	-0.876997862	0.380487799	NA	FALSE	FALSE
Olfr110	0.683328023	-0.197429244	2.050881489	-0.096265555	0.923309667	NA	FALSE	FALSE
Olfr111	1.667561004	-0.89837511	1.623812434	-0.553250542	0.580091862	NA	FALSE	FALSE
Gm20541	1.475351485	0.020224992	1.170426383	0.017280021	0.986213225	NA	FALSE	FALSE
Gm18833	0.379905755	-0.200146477	2.754683822	-0.072656788	0.942079236	NA	FALSE	FALSE
Esp34	0.269043341	1.563356813	3.950042462	0.39578228	0.69226565	NA	FALSE	FALSE
Tgif2-ps2	1.628599589	0.661642793	1.095342656	0.604050969	0.545809756	NA	FALSE	FALSE
Rhag	12.81257595	-1.067884898	1.084546393	-0.984637361	0.324802231	NA	FALSE	FALSE
9130008F23Rik	6.343276038	-0.652724337	0.551421332	-1.183712524	0.23652688	NA	FALSE	FALSE
Glyatl3	0.300982046	0.523916548	3.506221407	0.149424833	0.881218418	NA	FALSE	FALSE
Gm23078	0.534949609	-0.624388122	2.738236707	-0.22802562	0.819626324	NA	FALSE	FALSE
Opn5	0.702166803	-2.122011576	1.802189793	-1.177462876	0.239010807	NA	FALSE	FALSE
Gm5978	0.472501555	1.100994135	2.147854567	0.512601809	0.608229888	NA	FALSE	FALSE
E130008D07Rik	12.99031805	-0.2628554	0.40998012	-0.641141819	0.521430546	NA	FALSE	FALSE
Adgrf1	0.819039123	0.523917168	2.026416669	0.258543653	0.795987364	NA	FALSE	FALSE
Gm25135	2.115546698	0.627005407	1.005665058	0.623473394	0.532973481	NA	FALSE	FALSE
Mep1a	2.239842782	0.128513559	0.936303599	0.13725629	0.890828219	NA	FALSE	FALSE
Ankrd66	11.29929379	-0.046495613	0.431286059	-0.107806901	0.914148869	NA	FALSE	FALSE
1700071M16Rik	3.064078808	-0.159950595	0.858407567	-0.186334092	0.852182774	NA	FALSE	FALSE
Gm25783	0.372908115	1.418477135	2.790336435	0.508353444	0.611205496	NA	FALSE	FALSE
Runx2os2	0.350526234	-1.663967212	2.289448379	-0.72679831	0.467349519	NA	FALSE	FALSE
Runx2os1	6.880559262	-0.3003606	0.503967519	-0.59599198	0.551180584	NA	FALSE	FALSE
Gm35097	0.903265898	0.379648513	1.732799454	0.219095471	0.826575679	NA	FALSE	FALSE
Gm4766	0.35006309	0.523914049	3.101682256	0.168912869	0.865865177	NA	FALSE	FALSE
Gm9104	3.829650947	0.081472025	0.696752424	0.116931096	0.906914656	NA	FALSE	FALSE
Gm17080	6.63839583	0.400971505	0.64217701	0.624394051	0.532368831	NA	FALSE	FALSE
Gm16172	2.883460316	0.317203947	1.026355802	0.309058463	0.757277055	NA	FALSE	FALSE
1600014C23Rik	2.479121195	0.255512756	0.891766814	0.286524181	0.774476676	NA	FALSE	FALSE
Gm35692	1.002528236	0.523917179	1.769555776	0.296072713	0.767174552	NA	FALSE	FALSE
Gm41584	6.451608271	0.46476038	0.770172581	0.603449658	0.546209596	NA	FALSE	FALSE
Gm36200	0.363684744	0.523915195	2.868116702	0.182668716	0.855057964	NA	FALSE	FALSE
Mir693	1.44038453	1.19704799	1.400931883	0.85446552	0.392847106	NA	FALSE	FALSE
Gm26785	1.167089504	-1.578369982	1.209438182	-1.305043949	0.191877883	NA	FALSE	FALSE
Gm23037	10.81375424	-0.018118333	0.446587369	-0.040570635	0.967638195	NA	FALSE	FALSE
Slc22a7	16.21213719	0.041121317	0.343425639	0.119738633	0.904690196	NA	FALSE	FALSE
Gm5093	7.211694108	-0.129302305	0.529489548	-0.244201808	0.807074527	NA	FALSE	FALSE
Gm26904	4.819281857	-0.588576209	0.623558417	-0.943899069	0.345221228	NA	FALSE	FALSE
Gm47119	4.098604888	0.284298964	0.697481751	0.407607745	0.683561677	NA	FALSE	FALSE
Mir6976	1.950384369	-0.312220216	0.887099556	-0.351956231	0.724871088	NA	FALSE	FALSE
Gnmt	14.58929756	-0.03797832	0.443448413	-0.085643152	0.931750094	NA	FALSE	FALSE
Ptcra	2.496762095	0.056939252	0.893984624	0.063691534	0.949215846	NA	FALSE	FALSE
Prph2	0.689166575	0.523917681	2.326667154	0.225179472	0.821839658	NA	FALSE	FALSE
Gm23657	9.454887521	-0.38324742	0.433468532	-0.884141276	0.376619954	NA	FALSE	FALSE
Gm26216	1.868732611	-0.737969362	1.028503185	-0.717517818	0.473054646	NA	FALSE	FALSE
Guca1b	16.15774852	0.040980147	0.341951165	0.119842105	0.904608227	NA	FALSE	FALSE
Gm5814	3.626972476	0.225314854	0.629649867	0.357841502	0.72046193	NA	FALSE	FALSE
1700001C19Rik	1.348696835	0.098695118	1.118916412	0.088205979	0.929712965	NA	FALSE	FALSE
AI661453	18.05557633	-0.435121148	0.361706324	-1.20296804	0.228988689	NA	FALSE	FALSE
Kpna2-ps	2.7341702	0.344812547	0.967578983	0.356366305	0.72156626	NA	FALSE	FALSE
Tomm6	4.25918361	-0.225477189	0.615992717	-0.366038725	0.714336179	NA	FALSE	FALSE
Gm21981	3.949799817	-0.403003963	0.776787789	-0.518808313	0.60389442	NA	FALSE	FALSE
Prickle4	7.154179905	0.054924371	0.527208038	0.104179692	0.91702675	NA	FALSE	FALSE
Frs3os	1.805503614	0.65311493	1.094687041	0.59662251	0.550759439	NA	FALSE	FALSE
Pgc	2.857856492	-0.180808576	0.864005159	-0.209267935	0.834239081	NA	FALSE	FALSE
Mdfi	11.1517044	-0.535511579	0.613125893	-0.873412107	0.382438494	NA	FALSE	FALSE
1700067P10Rik	0.415440401	0.379649224	2.561910429	0.14818989	0.882192911	NA	FALSE	FALSE
Gm49946	0.551396498	-2.611988883	2.187262382	-1.194181779	0.232406869	NA	FALSE	FALSE
9830107B12Rik	2.255729678	-0.145077215	1.067032524	-0.135963255	0.891850329	NA	FALSE	FALSE
A530064D06Rik	2.305675553	1.674505977	1.122466008	1.491809965	0.135748971	NA	FALSE	FALSE
Trem1	2.654026521	0.654369391	1.233722845	0.530402265	0.595833056	NA	FALSE	FALSE
Trem3	2.671018253	0.18940076	1.205879501	0.157064416	0.875194081	NA	FALSE	FALSE
Treml4	4.701825035	-0.320862536	0.867778196	-0.369751784	0.711567443	NA	FALSE	FALSE
B430306N03Rik	10.04430968	-0.283351375	0.709584503	-0.399320129	0.689657337	NA	FALSE	FALSE
Treml1	6.692307625	0.011239973	0.899226365	0.012499603	0.990027019	NA	FALSE	FALSE
Gm49893	4.235636145	1.195378697	0.925170228	1.292063515	0.19633515	NA	FALSE	FALSE
Tspo2	5.740655084	-1.221688682	0.850508816	-1.436420952	0.150882595	NA	FALSE	FALSE
Unc5cl	16.37796248	-0.026107148	0.365664857	-0.071396384	0.943082288	NA	FALSE	FALSE
Gm49896	1.649156926	1.042729356	1.325955506	0.786398451	0.431634091	NA	FALSE	FALSE
Gm45330	2.273177448	0.047669845	1.070519615	0.044529632	0.964482232	NA	FALSE	FALSE
Gm44304	0.404769237	1.629350221	2.226646575	0.731750714	0.464320736	NA	FALSE	FALSE
Gm9586	0.357630857	0.52391719	3.050717409	0.171735733	0.863645292	NA	FALSE	FALSE
Gm49901	0.329802961	0.523917234	2.648164066	0.197841683	0.843168933	NA	FALSE	FALSE
Dazl	8.170730267	-0.675353183	0.567887783	-1.189237035	0.234346405	NA	FALSE	FALSE
Gm49906	0.712847791	-2.065154148	2.036283062	-1.014178326	0.310497669	NA	FALSE	FALSE
Gm7334	0.764903664	-1.849235203	1.707296654	-1.08313643	0.278747871	NA	FALSE	FALSE
Gm31143	0.367077064	-1.119955005	5.929553461	-0.188876787	0.850189388	NA	FALSE	FALSE
5830444F18Rik	16.25107729	-0.5287426	0.39925046	-1.32433811	0.185390779	NA	FALSE	FALSE
Gm20098	1.447444026	-0.545998791	1.163856078	-0.469129131	0.638977338	NA	FALSE	FALSE
Gm19585	2.339774858	-0.56442756	0.863822069	-0.653407201	0.513493798	NA	FALSE	FALSE
Gm27217	1.916019332	-0.231416712	0.90475747	-0.255777619	0.798122556	NA	FALSE	FALSE
Pp2d1	0.719686146	-0.193139777	2.199481097	-0.08781152	0.930026482	NA	FALSE	FALSE
Sgo1	8.741391739	-0.487381919	0.682252539	-0.714371719	0.474997355	NA	FALSE	FALSE
Gm31532	4.024772053	0.17211104	0.717755263	0.239790704	0.810492514	NA	FALSE	FALSE
Rab5a-ps	0.277789328	-2.061587557	2.902722406	-0.710225529	0.477564292	NA	FALSE	FALSE
4932415M13Rik	0.348071725	-0.271810536	2.621686256	-0.103677751	0.917425083	NA	FALSE	FALSE
Ckb-ps2	0.46231631	0.276422309	1.986628543	0.139141416	0.889338401	NA	FALSE	FALSE
Mrps36-ps1	2.408725598	1.248370215	1.044707002	1.194947686	0.23210747	NA	FALSE	FALSE
Ckb-ps1	0.509746839	1.68081949	2.141283801	0.784958766	0.432477745	NA	FALSE	FALSE
Gm9224	0.433813122	-1.32356636	2.156815677	-0.613666886	0.539435475	NA	FALSE	FALSE
Trp53-ps	0.651923194	0.855471813	1.862078224	0.459417764	0.645934194	NA	FALSE	FALSE
Gm49920	0.355653105	-0.197426819	2.851231914	-0.069242638	0.944796484	NA	FALSE	FALSE
Gm26547	0.590669689	0.572122181	2.103176159	0.272027704	0.785600718	NA	FALSE	FALSE
Vmn2r118	0.464825138	0.253454096	2.113731036	0.119908395	0.904555714	NA	FALSE	FALSE
Adgre4	3.994861737	-0.067889194	0.898495835	-0.075558719	0.93977018	NA	FALSE	FALSE
Gm18417	0.527325051	-1.574889545	2.46824696	-0.638059955	0.523434653	NA	FALSE	FALSE
Rpl21-ps6	2.741412707	-0.768941198	0.927269382	-0.829253303	0.406961089	NA	FALSE	FALSE
Ebi3	16.30241026	0.167694895	0.323982507	0.517604782	0.604734045	NA	FALSE	FALSE
Gm16712	5.531749235	-0.492985344	0.685338007	-0.719331685	0.471936577	NA	FALSE	FALSE
Gm16276	1.408690195	0.487395604	1.116083163	0.43670187	0.662327573	NA	FALSE	FALSE
Mir7b	2.988281162	0.072691364	0.778179806	0.093412041	0.925576225	NA	FALSE	FALSE
Prr22	8.373098349	-0.533116568	0.516445278	-1.032280846	0.301940571	NA	FALSE	FALSE
Acsbg2	0.859790376	-0.337622989	1.823667606	-0.18513406	0.853123887	NA	FALSE	FALSE
1700061G19Rik	2.73822829	-0.305729894	0.970311936	-0.315084132	0.752697776	NA	FALSE	FALSE
Pspn	0.392184942	-1.519214603	2.547781747	-0.596289147	0.55098208	NA	FALSE	FALSE
Gm17949	11.00288386	-0.743866352	0.462902215	-1.60696218	0.108062665	NA	FALSE	FALSE
Slc25a41	2.213850885	-1.775436732	0.939573759	-1.889619325	0.058808891	NA	FALSE	FALSE
Gm17168	2.594407316	0.601451708	0.950532552	0.632752353	0.526895376	NA	FALSE	FALSE
Crb3	6.202449148	0.275293982	0.586121032	0.469687944	0.638577983	NA	FALSE	FALSE
Gm49888	1.110960625	-1.03738811	1.732432169	-0.59880446	0.549303288	NA	FALSE	FALSE
Tnfsf9	13.88245739	-0.022472876	0.399071922	-0.056312847	0.955092584	NA	FALSE	FALSE
Cd70	4.533073646	1.046578638	0.721980269	1.449594516	0.147171626	NA	FALSE	FALSE
Tnfsf14	1.69365124	-2.8206058	1.526833363	-1.847356672	0.064695464	NA	FALSE	FALSE
Rpl7a-ps5	0.291842605	2.030135737	2.842586258	0.71418615	0.47511208	NA	FALSE	FALSE
Gm6149	0.349016492	-1.474976612	2.839483476	-0.519452437	0.603445272	NA	FALSE	FALSE
Gm5815	17.44045939	-0.806072409	0.316375814	-2.547831955	0.010839467	NA	FALSE	FALSE
A330072L02Rik	3.889814571	-0.119962558	0.636123284	-0.188583818	0.850419017	NA	FALSE	FALSE
Gm9284	0.906991325	-3.321956036	1.518780286	-2.187252539	0.028724093	NA	FALSE	FALSE
Pdzph1	14.41071303	-0.286434603	0.349318723	-0.819980676	0.412227123	NA	FALSE	FALSE
Nudt12os	0.701964268	1.64087927	1.697955982	0.966385046	0.333851544	NA	FALSE	FALSE
Gm4518	1.192437538	1.711600809	1.590253505	1.076306893	0.281790027	NA	FALSE	FALSE
Gm27023	0.585240265	-0.370992984	1.741081778	-0.213081883	0.831263095	NA	FALSE	FALSE
Gm49860	0.873064513	-0.304836106	1.353519725	-0.225217336	0.821810204	NA	FALSE	FALSE
Gm25348	2.089881345	-0.206787193	0.885364344	-0.233561691	0.815325271	NA	FALSE	FALSE
Gm5497	0.492744747	0.848186615	1.913403663	0.443286815	0.657558292	NA	FALSE	FALSE
A930002H24Rik	4.346744208	-0.799108418	0.64562238	-1.237733453	0.215814911	NA	FALSE	FALSE
Gm24194	1.85800731	-0.251849871	1.018690461	-0.247229046	0.804730967	NA	FALSE	FALSE
Gm18992	0.456700063	-1.562048005	2.203811055	-0.708793978	0.478452335	NA	FALSE	FALSE
Gm18736	0.998004155	-3.431145013	1.424930291	-2.407938855	0.016042868	NA	FALSE	FALSE
Gm18138	0.391986846	-1.466459873	2.928404503	-0.500770939	0.61653234	NA	FALSE	FALSE
Gm49866	0.556834712	-0.985716808	2.22245024	-0.443527054	0.657384555	NA	FALSE	FALSE
Txndc2	8.694600089	-0.256216953	0.551730108	-0.464388201	0.642369642	NA	FALSE	FALSE
Gm49867	5.662137228	0.63119781	0.574727303	1.098256175	0.272092643	NA	FALSE	FALSE
Gm49870	16.76093172	-0.219261315	0.351870439	-0.62313082	0.533198558	NA	FALSE	FALSE
Gm49871	16.48562544	-0.48064555	0.353380347	-1.360136617	0.173786696	NA	FALSE	FALSE
Gm35550	0.767811969	1.633093832	2.155421388	0.757668009	0.448649755	NA	FALSE	FALSE
Gm23264	0.284836696	1.100991628	3.227464028	0.341132115	0.733004126	NA	FALSE	FALSE
Gm17891	0.947054216	2.980587636	1.629595659	1.829035085	0.067394352	NA	FALSE	FALSE
Gm49932	1.816346859	-1.482546639	1.159574671	-1.278526236	0.20106394	NA	FALSE	FALSE
Gm4705	6.258455616	-0.473251441	0.545694808	-0.867245635	0.385807437	NA	FALSE	FALSE
Themis3	0.281807051	-0.774504082	3.250952994	-0.23823909	0.811695661	NA	FALSE	FALSE
Gm47471	0.378725425	-0.900385471	2.292681901	-0.392721498	0.69452519	NA	FALSE	FALSE
Gm49939	0.298781498	0.379648798	3.543802532	0.107130348	0.914685572	NA	FALSE	FALSE
Gm49943	2.859363056	-0.788968741	0.766546563	-1.029250902	0.303361789	NA	FALSE	FALSE
Gm9984	2.032986941	-0.555712407	0.859636624	-0.646450363	0.517987733	NA	FALSE	FALSE
Mir5709	2.073821614	-0.927397705	1.029808864	-0.900553235	0.367825908	NA	FALSE	FALSE
Gm36201	1.205638026	-0.360840259	1.569084131	-0.229968713	0.818116081	NA	FALSE	FALSE
Lrrc30	2.158362556	0.003307144	2.090245832	0.001582179	0.998737604	NA	FALSE	FALSE
Gm17097	1.320187362	0.317314873	1.20291755	0.263787716	0.7919435	NA	FALSE	FALSE
Gm17921	1.340109338	1.137508982	1.220591067	0.931932908	0.3513712	NA	FALSE	FALSE
2410021H03Rik	1.047275988	-1.228578694	1.577914939	-0.77860895	0.436210105	NA	FALSE	FALSE
Gm9319	0.831670056	-1.349598535	1.512003932	-0.892589303	0.37207715	NA	FALSE	FALSE
Gm9598	1.126890845	1.798135416	1.447726969	1.242040423	0.214221648	NA	FALSE	FALSE
5031415H12Rik	1.497065692	-0.942189573	0.923630457	-1.020093659	0.307684044	NA	FALSE	FALSE
Gm41609	6.384947981	0.139276886	0.469636887	0.296562919	0.766800225	NA	FALSE	FALSE
Gm20703	0.975620963	-1.084203671	1.365496024	-0.793999874	0.427195505	NA	FALSE	FALSE
Gm9320	9.910595639	0.586137591	0.427071677	1.372457183	0.169921159	NA	FALSE	FALSE
Gm26510	3.106816472	0.344554086	0.820961938	0.419695567	0.674707864	NA	FALSE	FALSE
Gm26561	0.683124264	-0.774505175	1.929726465	-0.401354901	0.688158848	NA	FALSE	FALSE
Gm49902	1.283470013	-0.331313907	1.585864049	-0.208916967	0.834513059	NA	FALSE	FALSE
Gm41611	1.361503465	-0.606398749	1.028129982	-0.589807475	0.555319731	NA	FALSE	FALSE
Gm49909	1.403242271	0.255670447	1.141881923	0.223902702	0.822833014	NA	FALSE	FALSE
1600022D10Rik	2.012853632	1.076516345	1.108258975	0.971358111	0.33136998	NA	FALSE	FALSE
4930471L23Rik	0.673579958	1.608001172	1.96435842	0.818588479	0.413021242	NA	FALSE	FALSE
Gm4566	0.881444049	-1.54085367	1.553122645	-0.992100447	0.321148529	NA	FALSE	FALSE
Ndc80	14.83461386	-0.531610997	0.50001251	-1.063195392	0.287693352	NA	FALSE	FALSE
Mettl4-ps1	3.57042373	1.127092127	0.864800683	1.303296991	0.192473388	NA	FALSE	FALSE
Spdya	17.53260643	-0.279299924	0.307544741	-0.908160298	0.363793537	NA	FALSE	FALSE
Gm50047	2.784980492	-0.192285053	0.84565159	-0.22738094	0.82012754	NA	FALSE	FALSE
Gm30091	3.272194284	-0.499529999	0.818205401	-0.610519068	0.541518016	NA	FALSE	FALSE
Snord92	4.212781348	0.217402054	0.679836533	0.319785777	0.74913073	NA	FALSE	FALSE
Snord53	6.957399386	0.317571066	0.562573917	0.564496605	0.57241621	NA	FALSE	FALSE
Gm22858	3.97248861	1.045637213	0.773652352	1.351559535	0.176516262	NA	FALSE	FALSE
Pcare	1.23895363	0.495947898	1.199295032	0.413532854	0.679216257	NA	FALSE	FALSE
Gm49924	17.61958443	-0.048748486	0.357557042	-0.136337647	0.891554364	NA	FALSE	FALSE
Gm24736	0.760281039	-2.726799565	1.581330712	-1.724370205	0.084641033	NA	FALSE	FALSE
Gm49923	9.220859334	-0.16045056	0.516310593	-0.310763641	0.755980313	NA	FALSE	FALSE
Gm26963	0.283068293	1.676110546	3.16087108	0.530268557	0.595925744	NA	FALSE	FALSE
Gm25406	5.538712193	-0.347640841	0.546753761	-0.635827068	0.524889143	NA	FALSE	FALSE
E330032C10Rik	0.460513299	-1.221794258	1.878959226	-0.650250543	0.515530398	NA	FALSE	FALSE
Capn13	5.009664445	0.752731687	0.632385742	1.190304646	0.233926676	NA	FALSE	FALSE
Gm49877	2.138895352	0.057470709	0.9964024	0.057678212	0.954004949	NA	FALSE	FALSE
D630014O11Rik	10.73976925	0.102930347	0.435660537	0.236262729	0.813228806	NA	FALSE	FALSE
Gm4948	2.873426567	0.139243037	0.699800449	0.198975346	0.84228203	NA	FALSE	FALSE
Gm18068	3.629048758	-1.145349536	0.6508744	-1.759708995	0.07845716	NA	FALSE	FALSE
Gm31084	0.426600125	1.041828279	2.392544731	0.435447775	0.663237439	NA	FALSE	FALSE
Gm49882	1.208683703	-1.322387817	1.486209208	-0.889772321	0.373588152	NA	FALSE	FALSE
Gm9316	2.931479645	1.077580767	0.872959194	1.234399929	0.217053916	NA	FALSE	FALSE
Gm9349	1.494281375	-1.079418688	1.271430856	-0.848979465	0.395892719	NA	FALSE	FALSE
Nlrc4	13.18599853	-0.003923279	0.370324164	-0.010594176	0.991547228	NA	FALSE	FALSE
Gm4708	1.435022535	3.591484104	1.343524093	2.673181762	0.007513553	NA	FALSE	FALSE
Gm31645	8.612410614	-0.307462356	0.520845948	-0.590313426	0.55498054	NA	FALSE	FALSE
Gm26749	3.259290319	-0.145239363	0.783914428	-0.185274512	0.853013728	NA	FALSE	FALSE
Gm50020	0.340668767	1.100992108	2.628206172	0.418913904	0.675279055	NA	FALSE	FALSE
Gm50021	0.318296871	-1.474806674	2.892872681	-0.509806976	0.610186698	NA	FALSE	FALSE
Gm6276	0.746690625	0.747619774	1.542755069	0.484600432	0.627959807	NA	FALSE	FALSE
Gm17538	2.007037935	-0.196072764	0.988822154	-0.19828921	0.842818793	NA	FALSE	FALSE
Gm32282	17.01701922	-0.107721347	0.318792223	-0.337904564	0.735435108	NA	FALSE	FALSE
Gm25069	0.962131603	-1.929434966	1.829379662	-1.05469357	0.291565494	NA	FALSE	FALSE
Gm49863	0.314615961	-1.939533378	3.148002038	-0.616115668	0.537818182	NA	FALSE	FALSE
Gm18649	0.253521163	-1.88490891	3.209651121	-0.587262864	0.557027178	NA	FALSE	FALSE
n-R5s29	0.281579173	1.100989758	3.974586505	0.277007371	0.781774446	NA	FALSE	FALSE
Gm26637	7.938011875	0.401738308	0.480012757	0.836932566	0.402630474	NA	FALSE	FALSE
Sult6b1	3.491966757	0.279185676	0.856742397	0.325868869	0.74452357	NA	FALSE	FALSE
Gm5230	0.36166224	-1.423187564	2.858504678	-0.49787834	0.618569795	NA	FALSE	FALSE
Gm17315	7.249950887	-0.594234983	0.518889472	-1.14520532	0.252124115	NA	FALSE	FALSE
Gm49984	0.424218246	0.37964876	2.159922049	0.175769658	0.860474908	NA	FALSE	FALSE
Gm6552	11.84380777	0.300420864	0.441338436	0.680704056	0.496058769	NA	FALSE	FALSE
Gm25706	5.513810344	-0.70019853	0.59036179	-1.186049881	0.235602602	NA	FALSE	FALSE
Ttc39d	6.761681017	0.419206445	0.505238874	0.8297193	0.406697507	NA	FALSE	FALSE
Gm50087	3.847038048	0.300992694	0.739384229	0.407085628	0.683945098	NA	FALSE	FALSE
Gm10190	0.932483896	-0.101826693	1.365877085	-0.074550407	0.940572434	NA	FALSE	FALSE
Gm33373	11.13477801	0.196446775	0.429117738	0.45779225	0.647101704	NA	FALSE	FALSE
Gm9959	1.117147609	-0.252162613	1.451930082	-0.173674074	0.862121614	NA	FALSE	FALSE
Gm50042	1.879352461	-0.658895768	1.238601745	-0.531967414	0.594748565	NA	FALSE	FALSE
Gm50043	3.918467574	-0.287568787	0.619490956	-0.464201753	0.642503206	NA	FALSE	FALSE
Gm50044	1.158461783	0.370293023	1.30658363	0.283405528	0.776865992	NA	FALSE	FALSE
Gm11096	2.666305682	-1.000100725	0.822808111	-1.215472613	0.224185888	NA	FALSE	FALSE
Gm50045	0.629770036	-0.9855001	1.940755619	-0.50779196	0.611599249	NA	FALSE	FALSE
Rpsa-ps7	13.53205637	0.557397394	0.406162289	1.372351421	0.169954065	NA	FALSE	FALSE
Gm6594	5.496917537	0.724633819	0.652186041	1.111084526	0.266531968	NA	FALSE	FALSE
Gm19689	2.514369853	-1.545515452	0.978259442	-1.579862546	0.114138348	NA	FALSE	FALSE
Gm46606	1.037893778	0.378846814	1.595337493	0.237471266	0.812291208	NA	FALSE	FALSE
Rpl21-ps7	0.266504635	-0.197429084	2.937358189	-0.067213146	0.94641202	NA	FALSE	FALSE
Haao	6.632838145	-0.960219351	0.566393199	-1.695322884	0.090014186	NA	FALSE	FALSE
C430042M11Rik	1.338139729	1.7870017	1.400196962	1.276250234	0.201867076	NA	FALSE	FALSE
1810073O08Rik	5.306872099	-0.98335465	0.799476625	-1.229998	0.218697854	NA	FALSE	FALSE
Gm41639	2.921571381	-2.457790484	0.978463277	-2.511888327	0.012008708	NA	FALSE	FALSE
Gm35229	0.625451089	-0.903564431	1.91116421	-0.472782206	0.63636857	NA	FALSE	FALSE
8430430B14Rik	0.45249469	0.903000294	2.410257578	0.374648877	0.707921618	NA	FALSE	FALSE
Gm37549	0.287479481	-0.944296078	2.875034167	-0.328446907	0.742573782	NA	FALSE	FALSE
Gm35551	0.884009888	0.37522303	1.519726769	0.246901639	0.804984348	NA	FALSE	FALSE
Gm19696	0.636125396	0.523916168	2.287020357	0.229082424	0.818804854	NA	FALSE	FALSE
Gm36279	4.030434722	-0.177011971	0.698555241	-0.253397241	0.799961259	NA	FALSE	FALSE
Gm24492	1.315807088	0.647222811	1.479513643	0.437456467	0.661780341	NA	FALSE	FALSE
Gm24722	0.389074149	1.537008342	3.076239388	0.49963873	0.617329481	NA	FALSE	FALSE
4930500A05Rik	0.804640697	0.224888468	1.630770449	0.137903203	0.890316919	NA	FALSE	FALSE
Gm49969	3.823853527	0.584120532	0.743067822	0.786093161	0.431812911	NA	FALSE	FALSE
Gm26066	0.344779089	-1.665528811	3.318294814	-0.501923097	0.615721617	NA	FALSE	FALSE
Abcg5	2.35738057	-1.189266568	0.959331727	-1.239682306	0.215092924	NA	FALSE	FALSE
Abcg8	1.08275925	0.648940669	1.15816393	0.560318494	0.575262215	NA	FALSE	FALSE
Gm49981	0.277774964	-0.287145694	3.509598626	-0.081817246	0.934792042	NA	FALSE	FALSE
Rpl31-ps16	0.338034067	-1.925866805	2.761722194	-0.697342698	0.485588353	NA	FALSE	FALSE
Six2	0.469466597	-2.57665007	3.014203373	-0.854836171	0.392641851	NA	FALSE	FALSE
Gm29418	1.649244558	-1.269526754	1.144306208	-1.109429229	0.267245059	NA	FALSE	FALSE
Gm10309	1.827392272	0.432530128	1.300985803	0.332463373	0.739539393	NA	FALSE	FALSE
Atp6v1e2	1.111606038	-0.153036584	1.242541836	-0.12316413	0.901977129	NA	FALSE	FALSE
Gm15978	2.28331465	-0.016155685	0.84813115	-0.01904857	0.984802359	NA	FALSE	FALSE
0610012D04Rik	0.560534867	-0.934916736	1.848011415	-0.5059042	0.612923904	NA	FALSE	FALSE
Stpg4	2.090069486	-0.845153457	0.940423881	-0.898694168	0.368815584	NA	FALSE	FALSE
Gm30794	6.452000264	0.184924025	0.575248142	0.321468271	0.747855554	NA	FALSE	FALSE
Gm30938	4.593253927	-0.655001475	0.622854288	-1.051612691	0.292977283	NA	FALSE	FALSE
Gm30984	3.220267395	1.373720955	0.821611075	1.671984468	0.094527385	NA	FALSE	FALSE
Gm46587	1.316277452	-0.332935846	1.204107674	-0.276500062	0.782164012	NA	FALSE	FALSE
Epcam	5.517785604	-0.083619385	0.652505259	-0.128151281	0.898029254	NA	FALSE	FALSE
Gm50039	4.732537581	0.050575903	0.590906763	0.085590327	0.931792088	NA	FALSE	FALSE
Gm50041	1.572422445	-0.076858856	1.237605538	-0.06210287	0.950480911	NA	FALSE	FALSE
Gm26612	0.891259174	-0.059950153	1.337057045	-0.044837394	0.964236919	NA	FALSE	FALSE
Gm31499	0.298355007	0.087614925	5.947665851	0.014730976	0.988246806	NA	FALSE	FALSE
Gm31615	0.854774301	-0.381726635	1.558359572	-0.244954144	0.806491937	NA	FALSE	FALSE
Gm38109	17.9789546	-0.522829033	0.412318102	-1.268023477	0.204789567	NA	FALSE	FALSE
Gtf2a1l	1.566158735	-1.187343786	1.200420523	-0.989106536	0.32261102	NA	FALSE	FALSE
Lhcgr	14.52252472	0.42265336	0.413135742	1.023037509	0.306290111	NA	FALSE	FALSE
Gm10184	0.839757194	2.649597715	1.739873389	1.522868119	0.127791703	NA	FALSE	FALSE
Gm41653	0.605957836	-0.905026559	1.791177692	-0.505268999	0.613369914	NA	FALSE	FALSE
Gm10493	7.079689095	0.274923379	0.548546738	0.501184968	0.616240953	NA	FALSE	FALSE
Gm19815	9.04102237	0.46300836	0.455352456	1.01681314	0.30924233	NA	FALSE	FALSE
4930480K15Rik	0.599599027	1.674909513	1.760601195	0.95132817	0.341437811	NA	FALSE	FALSE
Gm47307	1.366215439	-0.15544915	1.290678623	-0.120439858	0.904134719	NA	FALSE	FALSE
Gm10308	9.42318149	0.225695595	0.463557624	0.486877108	0.626345423	NA	FALSE	FALSE
Gm6741	0.329230541	-0.19742799	2.425172083	-0.081407827	0.935117624	NA	FALSE	FALSE
Gm49990	0.50731364	0	2.206037284	0	1	NA	FALSE	FALSE
2700099C18Rik	9.64210981	0.132203906	0.493959586	0.267641138	0.788975562	NA	FALSE	FALSE
Gm23964	0.341249896	0	2.627507279	0	1	NA	FALSE	FALSE
Amd-ps7	1.862651775	-0.845289088	1.1201205	-0.754641208	0.450464291	NA	FALSE	FALSE
Gm26734	11.09533535	0.024015689	0.417158428	0.057569708	0.954091379	NA	FALSE	FALSE
Gm19853	4.167679688	-0.89839194	0.756666907	-1.187301746	0.23510862	NA	FALSE	FALSE
Gm50075	0.340078806	-1.473441541	3.47389193	-0.424147202	0.671458464	NA	FALSE	FALSE
Gm6235	0.502374654	-1.228249242	2.27005916	-0.54106486	0.588462878	NA	FALSE	FALSE
Gm50090	0.361509613	1.100992108	2.668186455	0.41263687	0.679872684	NA	FALSE	FALSE
4833419F23Rik	3.269743679	-0.559614165	0.836263973	-0.669183635	0.503378344	NA	FALSE	FALSE
Gm26865	1.508339414	-0.305543126	1.14829039	-0.266085242	0.790173561	NA	FALSE	FALSE
Gm5047	1.567337923	0.234164227	1.113712487	0.210255546	0.833468229	NA	FALSE	FALSE
Gm10556	0.61319748	-2.277375212	2.050609072	-1.110584774	0.26674712	NA	FALSE	FALSE
Gm26682	14.05507199	-0.026748644	0.401218191	-0.066668572	0.946845555	NA	FALSE	FALSE
Gm22709	1.680070589	-0.861985333	1.065949588	-0.808654877	0.41871369	NA	FALSE	FALSE
Gm41662	10.13151742	-0.575133978	0.405183885	-1.419439417	0.155770947	NA	FALSE	FALSE
Gm17036	11.28175473	-0.275780464	0.37199146	-0.741362353	0.458473765	NA	FALSE	FALSE
Gm41664	14.57152398	-0.749282021	0.417047408	-1.796635121	0.072393565	NA	FALSE	FALSE
Rpl27-ps3	0.396193077	-0.072026056	2.136574289	-0.033711	0.973107607	NA	FALSE	FALSE
Gm7466	0.583274663	1.622245398	1.887033269	0.859680338	0.389965276	NA	FALSE	FALSE
Gm2350	2.584630421	0.675754842	0.878315067	0.769376352	0.441669923	NA	FALSE	FALSE
Gm10350	1.171215737	0.654330336	1.299413305	0.503558286	0.614571812	NA	FALSE	FALSE
Gm18581	0.448255085	0.652163824	2.162012935	0.301646587	0.76292149	NA	FALSE	FALSE
4930415O11Rik	0.562864772	0.939467704	2.280261099	0.412000058	0.680339381	NA	FALSE	FALSE
Gm50027	0.561089233	0.257308793	1.906768193	0.134944979	0.892655377	NA	FALSE	FALSE
Gm7502	1.289032978	0.725295161	1.419128513	0.511084905	0.609291605	NA	FALSE	FALSE
Gm4833	0.921297117	-1.045942263	1.509168978	-0.693058417	0.488272892	NA	FALSE	FALSE
Gm5500	0.737752255	-0.337639098	1.8056697	-0.186988295	0.851669811	NA	FALSE	FALSE
Gm5819	3.857226129	-0.720891044	0.754169515	-0.955874018	0.339135887	NA	FALSE	FALSE
Gm37148	0.295117382	0.941709574	3.472999119	0.271151688	0.786274369	NA	FALSE	FALSE
Gjd4	0.703417549	-0.041060989	1.795631425	-0.022867159	0.981756237	NA	FALSE	FALSE
Gm7527	1.435127428	-1.406106725	1.33747082	-1.051317684	0.293112708	NA	FALSE	FALSE
Gm50080	6.403207586	-1.331007317	0.636820473	-2.090082485	0.036610391	NA	FALSE	FALSE
Gm50078	4.64844475	-0.420109902	0.594957306	-0.70611773	0.480114927	NA	FALSE	FALSE
Gm7497	7.870136338	-0.016198423	0.462860301	-0.034996355	0.972082647	NA	FALSE	FALSE
Gm50079	3.750357494	-0.383399602	0.817561599	-0.468955003	0.6391018	NA	FALSE	FALSE
Gm26244	1.662302218	0.119539518	1.166349059	0.102490346	0.918367475	NA	FALSE	FALSE
Gm24894	1.498891132	-0.504350405	1.244790076	-0.405169044	0.685353258	NA	FALSE	FALSE
4930563E18Rik	5.283348387	-0.200586412	0.665106272	-0.301585506	0.762968058	NA	FALSE	FALSE
Gm25116	3.475463567	-0.294738831	0.770823029	-0.382369001	0.702187681	NA	FALSE	FALSE
Mir133a-1hg	1.334070578	-2.3163124	3.028753823	-0.764774074	0.444406089	NA	FALSE	FALSE
Mir1b	10.53000786	-0.450951305	0.393708061	-1.145395154	0.252045505	NA	FALSE	FALSE
Gata6	4.202909016	-0.87712478	0.803150244	-1.092105477	0.274786742	NA	FALSE	FALSE
Gm15956	8.861390707	0.078172539	0.477568787	0.163688542	0.869976338	NA	FALSE	FALSE
Gm16072	0.346001425	0	2.633575781	0	1	NA	FALSE	FALSE
Gm29201	0.654612242	0.989508178	1.858285843	0.532484376	0.59439056	NA	FALSE	FALSE
Gm29199	0.439239259	-2.411112385	2.991901292	-0.805879656	0.420312242	NA	FALSE	FALSE
Gm29200	0.974485017	-0.590180948	1.451119798	-0.406707254	0.684223012	NA	FALSE	FALSE
Gm50063	0.328645013	-2.219241089	2.791208902	-0.795082406	0.426565568	NA	FALSE	FALSE
Gm41668	0.459589772	2.947830879	2.987387892	0.986758662	0.323760964	NA	FALSE	FALSE
Mir1948	2.773795983	0.591165624	0.83825782	0.705231266	0.480666327	NA	FALSE	FALSE
Gm7599	1.688434293	1.6547156	1.357541603	1.218905996	0.222879874	NA	FALSE	FALSE
Gm5687	1.110302475	1.421849579	1.492834274	0.952449715	0.340868956	NA	FALSE	FALSE
Hrh4	0.247474608	-0.774502899	4.092369106	-0.189255387	0.849892659	NA	FALSE	FALSE
Gm41669	0.417324397	0.200104575	2.59055285	0.077243965	0.938429467	NA	FALSE	FALSE
AC103362.1	1.579604396	-1.586186689	1.261460384	-1.25742093	0.208601254	NA	FALSE	FALSE
Gm5160	0.34612225	1.675572698	2.809627773	0.596368214	0.55092927	NA	FALSE	FALSE
Gm6457	3.294775833	0.570455556	0.779051099	0.732244081	0.464019603	NA	FALSE	FALSE
Gm24924	5.759501515	-0.39349431	0.650961589	-0.604481611	0.545523492	NA	FALSE	FALSE
Psma8	8.729586852	0.743332235	0.523754185	1.41923875	0.155829422	NA	FALSE	FALSE
Gm21055	1.465978468	-0.75514377	1.478608801	-0.510712346	0.609552494	NA	FALSE	FALSE
4933424G05Rik	1.451584148	1.04144832	1.303781158	0.798790744	0.424411759	NA	FALSE	FALSE
Gm6304	0.686157742	-0.936630794	1.343730818	-0.697037518	0.485779315	NA	FALSE	FALSE
E430002N23Rik	1.081082361	3.165372278	1.58079207	2.002396355	0.04524212	NA	FALSE	FALSE
A830021F12Rik	10.21000801	-0.656545563	0.436576142	-1.503851218	0.13261968	NA	FALSE	FALSE
Gm10036	2.122283837	-0.692074922	0.770478124	-0.898240846	0.369057162	NA	FALSE	FALSE
Gm4835	0.508039617	0.032439068	2.262088887	0.014340315	0.988558476	NA	FALSE	FALSE
Dsc1	1.830638888	-0.791149963	1.075313861	-0.735738644	0.461889767	NA	FALSE	FALSE
Dsg1c	0.551952173	0.186073059	2.153571089	0.086402097	0.93114678	NA	FALSE	FALSE
Dsg1a	0.255781298	0.379648223	3.294589779	0.115233838	0.908259779	NA	FALSE	FALSE
Dsg1b	0.347516265	0.523916983	2.812971926	0.186250342	0.852248447	NA	FALSE	FALSE
Dsg3	0.538366968	0.379648365	2.115938265	0.179423176	0.857605435	NA	FALSE	FALSE
Tpi-rs10	0.510504883	-0.359191821	2.032720432	-0.176704979	0.85974013	NA	FALSE	FALSE
Gm16090	0.358111394	0.379648367	3.128405153	0.121355243	0.903409666	NA	FALSE	FALSE
Ttr	16.76469039	1.401987107	2.001156603	0.700588402	NA	NA	FALSE	FALSE
Gm10269	6.110333941	-0.145259137	0.533195468	-0.272431304	0.785290405	NA	FALSE	FALSE
Gm24959	5.278727146	0.178180136	0.645987431	0.275826011	0.782681705	NA	FALSE	FALSE
Mep1b	0.272238956	-1.14139191	5.928793976	-0.19251671	0.84733748	NA	FALSE	FALSE
Ccdc178	3.851050734	0.81664684	0.809355641	1.009008647	0.312970487	NA	FALSE	FALSE
Gm47898	3.74820442	-1.256803757	0.803261192	-1.564626511	0.117670509	NA	FALSE	FALSE
Gm15972	7.028963041	0.254368292	0.512955816	0.495887334	0.619973903	NA	FALSE	FALSE
Rpl19-ps7	1.155979337	3.044734479	1.43200327	2.126206373	0.03348608	NA	FALSE	FALSE
Gm38410	0.441402529	0.379648474	2.470418371	0.153677805	0.877863786	NA	FALSE	FALSE
Gm9955	2.316837095	-0.633407092	1.005470012	-0.629961197	0.528719972	NA	FALSE	FALSE
Gm24294	0.8583132	0.953985725	1.683603873	0.566633125	0.570963464	NA	FALSE	FALSE
Gm16558	7.104507008	-0.24290137	0.533113372	-0.455627981	0.648657518	NA	FALSE	FALSE
Gm3227	1.593236623	-0.391594971	1.023026728	-0.382780782	0.701882312	NA	FALSE	FALSE
Gm25845	7.163150034	0.07416728	0.548899749	0.135119902	0.892517075	NA	FALSE	FALSE
0710001A04Rik	0.645486622	-2.161249063	1.89283813	-1.141803427	0.253535738	NA	FALSE	FALSE
AC118208.1	5.380523276	-0.81971422	0.643888349	-1.273068882	0.2029936	NA	FALSE	FALSE
Gm7729	7.795206883	0.174019566	0.458772431	0.379315656	0.704453475	NA	FALSE	FALSE
Gm5064	3.477091971	-0.09032814	0.641056048	-0.140905215	0.887944822	NA	FALSE	FALSE
BC051408	11.75224269	-0.106185662	0.43661197	-0.243203735	0.807847574	NA	FALSE	FALSE
Gm33948	8.606689792	0.041899506	0.501827705	0.083493807	0.933458901	NA	FALSE	FALSE
4930578E11Rik	0.431045872	0.877795509	2.427079071	0.361667454	0.717600551	NA	FALSE	FALSE
Gm7926	0.720154381	-2.192453194	1.677657594	-1.306853796	0.191262371	NA	FALSE	FALSE
Gm7930	1.232191692	-3.288530188	1.54135014	-2.133538709	0.03288056	NA	FALSE	FALSE
Rpl29-ps5	1.488429654	-0.893619708	1.135420217	-0.78703875	0.431259183	NA	FALSE	FALSE
Gm7936	0.893513071	0.616486456	1.826721186	0.337482513	0.735753192	NA	FALSE	FALSE
Gm26658	12.29105587	-0.489184073	0.413630051	-1.182660864	0.236943581	NA	FALSE	FALSE
B930094E09Rik	13.78082811	0.230986698	0.366649559	0.629993117	0.528699088	NA	FALSE	FALSE
Gm26533	12.39003334	-0.01847829	0.465023233	-0.039736273	0.968303383	NA	FALSE	FALSE
Gm26823	0.688497019	0.663541839	1.921987073	0.34523741	0.729915897	NA	FALSE	FALSE
Myo7b	2.731676137	-0.033392986	0.826178542	-0.040418607	0.967759396	NA	FALSE	FALSE
Gm16344	0.814857337	0.909056752	1.696373282	0.535882498	0.592039761	NA	FALSE	FALSE
Proc	0.348408187	-1.519342608	2.564082675	-0.592548213	0.553483546	NA	FALSE	FALSE
Gm5969	0.451094515	-2.312659652	2.776570807	-0.832919386	0.404890196	NA	FALSE	FALSE
Gm35060	0.281299958	1.796065853	3.479715283	0.516153107	0.605747479	NA	FALSE	FALSE
Gm44577	6.888318184	-0.419199924	0.554869413	-0.755492941	0.449953266	NA	FALSE	FALSE
4930455D15Rik	0.31860725	-1.456009473	3.183437738	-0.457370174	0.647404998	NA	FALSE	FALSE
Tslp	2.651482514	0.252391642	1.01450137	0.248783934	0.803527919	NA	FALSE	FALSE
2310026I22Rik	6.385852062	0.820461508	0.56847052	1.443278901	0.148941921	NA	FALSE	FALSE
AC115117.1	12.88007745	0.490309265	0.397474796	1.233560644	0.217366666	NA	FALSE	FALSE
Gm10549	6.582995685	-0.223478275	0.500917372	-0.446138002	0.655497564	NA	FALSE	FALSE
AC121824.2	1.349230812	0.360637453	1.470492328	0.245249463	0.80626328	NA	FALSE	FALSE
Gm10548	17.33122742	0.238810332	0.342092999	0.698085997	0.485123415	NA	FALSE	FALSE
n-R5s24	0.497109971	-1.358052792	2.293734345	-0.592070653	0.553803278	NA	FALSE	FALSE
Wnt8a	0.479795279	-1.670685679	2.705967326	-0.617407928	0.536965694	NA	FALSE	FALSE
4933408B17Rik	14.99754065	-1.75807831	0.381298442	-4.610767094	4.01E-06	NA	FALSE	FALSE
Gfra3	9.621996851	-0.771025384	0.739459452	-1.042687847	0.297092888	NA	FALSE	FALSE
Cdc25c	8.30669362	-0.953874558	0.766677165	-1.244167169	0.213438044	NA	FALSE	FALSE
2010110K18Rik	0.811837823	-1.513881804	2.066738289	-0.732498068	0.463864621	NA	FALSE	FALSE
Gm26538	2.325175618	0.635626382	0.862463775	0.736989078	0.461128991	NA	FALSE	FALSE
Gm22200	3.367042428	0.538864662	0.844066133	0.638415215	0.523203429	NA	FALSE	FALSE
Gm26109	4.767944048	-0.101563505	0.674234459	-0.150635292	0.88026342	NA	FALSE	FALSE
AC131675.2	7.279897108	0.390904934	0.550345599	0.710289924	0.477524367	NA	FALSE	FALSE
AC131675.3	11.62731138	0.232372669	0.449189994	0.517314884	0.604936366	NA	FALSE	FALSE
AC131675.1	0.743633589	0.164470322	2.300603879	0.071490066	0.943007731	NA	FALSE	FALSE
AC121874.1	0.36537921	-0.774503269	3.468622264	-0.223288444	0.82331102	NA	FALSE	FALSE
AC147989.1	0.576915722	1.37559631	1.977833678	0.695506566	0.486737898	NA	FALSE	FALSE
AC147989.2	0.464073688	1.859041634	2.416805144	0.76921453	0.441765966	NA	FALSE	FALSE
AC147989.3	1.195349006	-0.696066139	1.450476477	-0.47988792	0.631307092	NA	FALSE	FALSE
Gm5239	0.911739895	-0.940021997	1.648188722	-0.570336385	0.568449567	NA	FALSE	FALSE
Gm28285	6.98837221	0.383186999	0.505705673	0.75772731	0.448614246	NA	FALSE	FALSE
Slc23a1	1.388452779	2.984173327	1.508216299	1.978610978	0.047859823	NA	FALSE	FALSE
Mzb1	2.606967422	0.086069886	0.848854351	0.101395352	0.919236626	NA	FALSE	FALSE
1700066B19Rik	5.730583049	0.926729859	0.620158651	1.494343194	0.135085941	NA	FALSE	FALSE
Gm29417	7.354245337	-0.498580202	0.503182298	-0.990854019	0.321756867	NA	FALSE	FALSE
AC141471.1	6.328022572	0.344947577	0.661303619	0.521617555	0.601936638	NA	FALSE	FALSE
AC141471.3	1.985671207	1.916098489	1.335712424	1.434514237	0.151425569	NA	FALSE	FALSE
AC141471.6	2.597614702	1.814995886	1.04074083	1.743946076	0.081168493	NA	FALSE	FALSE
AC141471.5	2.99229741	-0.281558123	0.737594428	-0.381724851	0.702665465	NA	FALSE	FALSE
AC141471.4	1.187821711	0.522405994	1.223411572	0.427007563	0.669373819	NA	FALSE	FALSE
AC147220.1	0.478506067	1.100994217	2.233466434	0.492953106	0.622045722	NA	FALSE	FALSE
Eif4ebp3	15.46189091	-0.464651218	0.369610801	-1.257136472	0.208704223	NA	FALSE	FALSE
E230025N22Rik	5.3410709	0.265123285	0.565183584	0.469092331	0.639003641	NA	FALSE	FALSE
Vaultrc5	11.78204209	-0.375987858	0.440041236	-0.854437783	0.392862469	NA	FALSE	FALSE
Gm6756	0.363531756	-0.99609001	2.428861268	-0.410105766	0.681728363	NA	FALSE	FALSE
Gm37751	3.767056405	-0.364015751	0.762935969	-0.477124904	0.633273182	NA	FALSE	FALSE
Pcdha4	7.093800679	0.819273811	0.50333237	1.627699429	0.103588634	NA	FALSE	FALSE
Gm38225	5.650138958	0.46030805	0.597435233	0.770473559	0.441019034	NA	FALSE	FALSE
Gm37753	6.093977332	-0.295332595	0.680116552	-0.434238212	0.664115468	NA	FALSE	FALSE
Gm10545	15.60725802	-0.544763477	0.363932152	-1.496881971	0.134423972	NA	FALSE	FALSE
Gm18150	13.69596289	0.026721064	0.409871345	0.065193783	0.948019711	NA	FALSE	FALSE
Gm10544	5.90424899	1.020913216	0.706362451	1.44531071	0.148370631	NA	FALSE	FALSE
Gm38097	0.380999467	-0.365565663	2.613574103	-0.139871933	0.888761177	NA	FALSE	FALSE
Pcdhb1	7.772511344	0.616677175	0.458097792	1.346169282	0.178247929	NA	FALSE	FALSE
Gm18529	16.42655443	0.056991064	0.301462477	0.189048615	0.850054714	NA	FALSE	FALSE
Gm37446	4.549521393	-1.182371246	0.75019036	-1.576094961	0.11500392	NA	FALSE	FALSE
4930517L18Rik	0.578704163	-0.53867835	1.955707125	-0.275439172	0.782978853	NA	FALSE	FALSE
Gm8242	2.708770378	-1.070090863	0.807621279	-1.324990922	0.185174162	NA	FALSE	FALSE
Gm37118	0.372407414	-0.36244934	2.272969564	-0.15946071	0.873305911	NA	FALSE	FALSE
Gm24401	7.875285359	-0.503823644	0.47783254	-1.054393751	0.291702682	NA	FALSE	FALSE
Gm37165	2.700283691	1.279734224	0.852860253	1.50052042	0.133479648	NA	FALSE	FALSE
Gm29994	0.962007627	-2.294198054	1.661194619	-1.381053146	0.16726262	NA	FALSE	FALSE
AC121886.1	1.902851449	-1.508452384	1.168195244	-1.291267355	0.196610986	NA	FALSE	FALSE
2010320O07Rik	1.827004822	-0.407949141	1.350075617	-0.302167624	0.762524284	NA	FALSE	FALSE
Gm10268	0.501882996	0.379648	2.576786238	0.147333913	0.882868466	NA	FALSE	FALSE
Gm23205	17.80784526	0.09593444	0.323430898	0.296614952	0.766760494	NA	FALSE	FALSE
AC134576.1	0.759507184	1.955039584	1.85368904	1.054675052	0.291573966	NA	FALSE	FALSE
Arhgap26	1.783860182	1.427684307	1.18763599	1.202122805	0.229315952	NA	TRUE	FALSE
Gm19774	1.562805203	-0.190992904	1.091226034	-0.175025978	0.861059221	NA	FALSE	FALSE
Gm15334	0.28785468	-0.878837595	3.210846055	-0.273709041	0.784308229	NA	FALSE	FALSE
Gm15336	1.2822102	0.452960049	1.138641995	0.397807258	0.690772267	NA	FALSE	FALSE
Gm15337	4.135870852	-0.733329418	0.739498026	-0.991658385	0.321364198	NA	FALSE	FALSE
AC141633.1	1.518470522	0.158091083	1.230876547	0.128437806	0.897802514	NA	FALSE	FALSE
AC098707.1	9.761004234	0.267436946	0.446411962	0.599081049	0.549118839	NA	FALSE	FALSE
AC154172.2	0.863848782	-0.981470015	1.561903365	-0.628380754	0.529754542	NA	FALSE	FALSE
Prelid2	9.598660737	-0.297835095	0.442919821	-0.672435688	0.50130637	NA	FALSE	FALSE
AC122895.1	1.073888415	0.545173501	1.293076253	0.421609708	0.673309919	NA	FALSE	FALSE
Grxcr2	0.778504632	1.714351038	2.085910624	0.821871761	0.411149886	NA	FALSE	FALSE
Sh3rf2	9.623049752	-0.873344602	0.600391174	-1.454625984	0.145772833	NA	FALSE	FALSE
Plac8l1	1.757605428	-0.262612362	1.223797087	-0.214588157	0.830088428	NA	FALSE	FALSE
AC122848.1	0.435435371	-2.609404051	2.407327871	-1.083942109	0.278390467	NA	FALSE	FALSE
Gm4013	12.71092692	-0.016101248	0.401232563	-0.040129464	0.967989912	NA	FALSE	FALSE
Pou4f3	12.63956282	0.213172604	0.429927828	0.495833464	0.620011913	NA	FALSE	FALSE
Gm16415	1.737218293	1.542675834	1.21551047	1.269158821	0.204384425	NA	FALSE	FALSE
Gm27457	3.409581022	0.59019543	0.860186396	0.686125046	0.492634258	NA	FALSE	FALSE
Gpr151	8.262240481	-0.327831843	0.570569248	-0.574569772	0.565582301	NA	FALSE	FALSE
AC121603.1	0.304800629	-0.774504221	3.173604776	-0.244045581	0.807195518	NA	FALSE	FALSE
AC121603.2	1.04122384	0.806888601	1.301912532	0.619771745	0.535408074	NA	FALSE	FALSE
AC121603.3	8.4936465	0.273839366	0.460232172	0.595002659	0.551841694	NA	FALSE	FALSE
AC099605.1	12.63394176	-0.168283581	0.416119033	-0.404412121	0.685909688	NA	FALSE	FALSE
Gm8181	2.718618101	-1.414070271	0.968723097	-1.459725978	0.144365399	NA	FALSE	FALSE
Gm3650	15.17989383	0.429522603	0.356227293	1.205754337	0.227912227	NA	FALSE	FALSE
Spink1	0.392744084	-2.041608949	4.871943319	-0.419054331	0.675176426	NA	FALSE	FALSE
Scgb3a2	0.251021574	-1.603177886	5.958488894	-0.269057795	0.787885207	NA	FALSE	FALSE
Spink5	1.023450043	-4.501489704	5.888959098	-0.764394799	0.444632007	NA	FALSE	FALSE
Npy6r	0.942390044	-0.314739313	1.838023956	-0.171237873	0.864036729	NA	FALSE	FALSE
AC134458.2	0.494850646	-2.221621525	2.247207395	-0.988614371	0.322851852	NA	FALSE	FALSE
AC134458.1	0.753867323	0.092575691	1.371465567	0.067501287	0.946182637	NA	FALSE	FALSE
AC122852.1	0.942187495	-0.471178224	1.679874512	-0.280484179	0.779106062	NA	FALSE	FALSE
AC121957.1	13.5952368	0.561672024	0.402430199	1.395700488	0.162804707	NA	FALSE	FALSE
A330093E20Rik	4.654491792	0.417094104	0.579235125	0.720077367	0.471477362	NA	FALSE	FALSE
AC101593.1	0.589919426	-1.944697671	2.019251259	-0.963078598	0.335508081	NA	FALSE	FALSE
1700018A14Rik	8.257006734	0.333549502	0.578084923	0.576990488	0.563945881	NA	FALSE	FALSE
AC148019.1	0.415192035	1.100994259	2.346773857	0.46915226	0.638960807	NA	FALSE	FALSE
AC148019.3	3.674617681	-0.839437187	0.788542847	-1.064542263	0.287083119	NA	FALSE	FALSE
AC148019.2	3.564832914	-0.710919544	0.826367505	-0.86029465	0.389626641	NA	FALSE	FALSE
Mospd4	2.972918749	0.267741086	0.83292731	0.32144592	0.747872488	NA	FALSE	FALSE
Gm24076	0.585513341	-0.901000478	2.200422189	-0.409467093	0.682196911	NA	FALSE	FALSE
Ticam2	18.57867434	0.23184528	0.285217353	0.812872279	0.41629129	NA	FALSE	FALSE
AC127342.1	1.632962234	-0.293040633	1.053812287	-0.27807669	0.780953489	NA	FALSE	FALSE
Gm49972	16.67720338	-0.037520582	0.441981099	-0.084891826	0.93234739	NA	FALSE	FALSE
Lvrn	14.0306051	-1.760190672	0.428798786	-4.104933896	4.04E-05	NA	FALSE	FALSE
Arl14epl	0.272107642	0.523914999	3.236315349	0.161886263	0.87139542	NA	FALSE	FALSE
Gm3744	0.382922565	0.379647443	2.887393555	0.131484481	0.895392062	NA	FALSE	FALSE
Gm49974	2.958967893	-0.898715985	0.865839261	-1.037970933	0.299283588	NA	FALSE	FALSE
Hspe1-rs1	7.012963662	-0.217715648	0.557016646	-0.390860218	0.695900561	NA	FALSE	FALSE
Gm8468	6.21024088	0.462499024	0.565974221	0.817173304	0.413829396	NA	FALSE	FALSE
Gm49975	4.805945992	0.354808001	0.669823627	0.529703622	0.596317436	NA	FALSE	FALSE
Gm6883	0.485943458	0.941728225	2.131655676	0.441782524	0.658646586	NA	FALSE	FALSE
9130209A04Rik	1.754500527	-0.494552643	1.332086563	-0.371261641	0.710442666	NA	FALSE	FALSE
AC141639.1	1.053028929	-1.650440889	1.321055777	-1.24933475	0.211542663	NA	FALSE	FALSE
Gm5095	0.614673732	0.845210066	1.958218849	0.431621862	0.666016266	NA	FALSE	FALSE
G630055G22Rik	0.624924913	-0.962728769	2.076442201	-0.463643423	0.642903239	NA	FALSE	FALSE
AC150274.1	0.561831819	0.523917286	2.202587875	0.237864419	0.811986253	NA	FALSE	FALSE
Gm16283	6.860376256	-0.511225034	0.582038549	-0.878335353	0.379761756	NA	FALSE	FALSE
C030005K06Rik	17.30134407	-0.126909344	0.32430813	-0.39132335	0.695558242	NA	FALSE	FALSE
Cd63-ps	11.61072296	-0.092243884	0.374027072	-0.246623549	0.805199578	NA	FALSE	FALSE
AC133968.1	1.175215512	0.154400062	1.278309622	0.120784558	0.903861682	NA	FALSE	FALSE
Gm4950	1.020044537	3.928543034	1.589829578	2.471046638	0.013471825	NA	FALSE	FALSE
AC161119.1	1.25748649	-1.380032053	1.438238358	-0.959529445	0.337292094	NA	FALSE	FALSE
1700034E13Rik	0.535919948	-0.8832851	2.417224879	-0.365412878	0.71480323	NA	FALSE	FALSE
Ancv1r	6.182453434	-0.14390886	0.558422714	-0.257705957	0.796633849	NA	FALSE	FALSE
AC148020.1	0.376596853	-0.899719149	2.407128457	-0.373772802	0.708573356	NA	FALSE	FALSE
Gm19466	0.420468531	0.379648608	2.828783864	0.134209125	0.89323721	NA	FALSE	FALSE
Gm5507	4.899651386	-0.934199645	0.676351423	-1.381234095	0.167206995	NA	FALSE	FALSE
Redrum	7.748518078	0.120020015	0.543036706	0.221016394	0.825079668	NA	FALSE	FALSE
AC129179.2	1.381923634	-1.30406726	1.380582604	-0.944577497	0.34487462	NA	FALSE	FALSE
Gm26742	3.485395132	0.96080368	0.872656652	1.101009977	0.270892315	NA	FALSE	FALSE
Gm34073	3.816903146	1.618342906	1.021361487	1.584495722	0.113080954	NA	FALSE	FALSE
Gm22597	0.427043919	2.308204247	2.270340934	1.016677369	0.309306935	NA	FALSE	FALSE
Gm24514	16.26235239	-0.903665096	0.322031674	-2.806137313	0.005013932	NA	FALSE	FALSE
Gm8614	0.665108778	1.647130952	1.866798336	0.882329344	0.377598732	NA	FALSE	FALSE
Gm22484	0.380628434	-0.271732621	2.627436747	-0.103421185	0.917628699	NA	FALSE	FALSE
AC162035.3	0.45386129	-3.321427845	2.32530172	-1.428385751	0.153180858	NA	FALSE	FALSE
Tex43	2.319903113	-0.018629484	0.948800919	-0.019634766	0.98433473	NA	FALSE	FALSE
Gm15345	0.441593339	-1.549097418	1.989317064	-0.778708154	0.436151652	NA	FALSE	FALSE
AC109152.1	12.93621995	-0.44321386	0.381985637	-1.160289332	0.245931026	NA	FALSE	FALSE
4930511M06Rik	2.977462784	1.289610313	0.895313069	1.440401528	0.149753832	NA	FALSE	FALSE
1700066O22Rik	0.378339416	0.88460958	3.076452927	0.28754205	0.77369731	NA	FALSE	FALSE
Ccdc192	3.694455392	-0.47659953	0.722626416	-0.659537929	0.509550398	NA	FALSE	FALSE
2210409D07Rik	1.894941806	-0.746431703	1.006112562	-0.741896813	0.458149857	NA	FALSE	FALSE
Gm19519	2.445746616	-1.37765823	0.970019751	-1.420237297	0.155538609	NA	FALSE	FALSE
Gm26507	6.727308644	-0.669721695	0.543094837	-1.233157912	0.217516855	NA	FALSE	FALSE
Gm4951	9.375695126	0.226254319	0.596610573	0.379232835	0.704514971	NA	FALSE	FALSE
Gm5970	2.224455806	-1.955763179	0.96875638	-2.018839017	0.043503954	NA	FALSE	FALSE
Gm4841	1.383309441	3.551543901	1.542304221	2.302751852	0.021292809	NA	FALSE	FALSE
F830016B08Rik	12.90938479	0.116359607	0.59662396	0.19503006	0.845369415	NA	FALSE	FALSE
BC023105	2.158182835	-0.871867864	1.616251427	-0.539438264	0.589584485	NA	FALSE	FALSE
Myoz3	13.18654573	-0.824026042	1.191398594	-0.691645975	0.489159682	NA	FALSE	FALSE
Arsi	15.02945374	-0.245023136	0.630316525	-0.388730308	0.69747566	NA	FALSE	FALSE
Mir7220	3.373905988	0.59966698	0.881439627	0.680326776	0.496297574	NA	FALSE	FALSE
Mir6982	2.61480299	-1.354227455	1.059562916	-1.278100087	0.201214138	NA	FALSE	FALSE
Gm26403	4.901461375	1.017881591	0.697412556	1.459511422	0.144424399	NA	FALSE	FALSE
Pde6a	5.279511598	0.113341583	0.643466425	0.176142186	0.86018224	NA	FALSE	FALSE
Rps2-ps10	9.907493238	0.315240389	0.466674625	0.675503598	0.499355866	NA	FALSE	FALSE
Mir378a	4.964261765	-0.607903504	0.628922334	-0.96657961	0.333754232	NA	FALSE	FALSE
Lncbate10	6.664144683	-0.852223037	0.59236889	-1.43866947	0.150244193	NA	FALSE	FALSE
Mir145a	2.901002215	-0.455877669	0.81894179	-0.556666756	0.577755135	NA	FALSE	FALSE
Mir143	2.333499105	0.354669687	1.210899993	0.292897588	0.769600433	NA	FALSE	FALSE
Il17b	1.836483599	-0.751805206	0.945159497	-0.795426812	0.426365268	NA	FALSE	FALSE
Gm38165	2.665033121	0.441791607	0.750048483	0.5890174	0.555849601	NA	FALSE	FALSE
AC124430.1	1.033836001	2.791140478	1.549760394	1.801014201	0.071700642	NA	FALSE	FALSE
Gm9949	3.497095218	-0.002797516	0.67804319	-0.004125868	0.996708043	NA	FALSE	FALSE
Spink13	0.61016067	-0.943650473	1.776204413	-0.531273577	0.595229213	NA	FALSE	FALSE
AC124383.1	4.546860156	0.398677674	0.705804568	0.564855616	0.572171975	NA	FALSE	FALSE
AC130204.1	3.399046521	-0.537449334	0.838511585	-0.640956361	0.521551036	NA	FALSE	FALSE
AC132378.1	3.121580104	-0.42269659	0.802588208	-0.526666833	0.598424972	NA	FALSE	FALSE
AC124512.1	5.619260623	0.671771234	0.560070344	1.199440823	0.230356582	NA	FALSE	FALSE
AC102132.1	3.840292229	-0.154642455	0.777110632	-0.198996705	0.842265322	NA	FALSE	FALSE
AC157903.1	1.86806223	0.098122348	0.953246232	0.102934944	0.918014603	NA	FALSE	FALSE
AC102156.2	0.760353247	-2.054384814	1.677302598	-1.224814662	0.220645059	NA	FALSE	FALSE
St8sia3os	14.9768946	-0.32722853	0.32012706	-1.022183285	0.30669416	NA	FALSE	FALSE
AC102156.1	0.680490168	2.656358363	1.910141802	1.390660296	0.164328463	NA	FALSE	FALSE
AC102106.1	2.050080037	-0.92029145	0.821169398	-1.12070841	0.262412001	NA	FALSE	FALSE
Amd-ps3	14.9551388	-0.31296927	0.346846455	-0.902328006	0.366882652	NA	FALSE	FALSE
AC102268.1	8.654299271	-1.147004532	0.514126117	-2.230978926	0.025682525	NA	FALSE	FALSE
AC102268.2	2.471404296	0.060420434	0.913511128	0.066140884	0.947265661	NA	FALSE	FALSE
AC157910.3	0.400207286	-1.518189339	2.42788457	-0.62531364	0.531765229	NA	FALSE	FALSE
Alpk2	18.5784434	-1.459734309	0.5830884	-2.503452836	0.012298807	NA	FALSE	FALSE
AC157910.6	0.827366481	-3.296257323	4.024956342	-0.818954802	0.412812201	NA	FALSE	FALSE
AC157910.1	0.791314485	-3.500524735	3.905839699	-0.896228469	0.370130754	NA	FALSE	FALSE
Gm22567	1.178588189	0.123130051	1.506471093	0.081734095	0.934858165	NA	FALSE	FALSE
AC132307.2	5.352451565	-1.08702025	0.626934255	-1.733866416	0.082941788	NA	FALSE	FALSE
Oacyl	13.15832884	-0.387304201	0.373992575	-1.03559329	0.300391924	NA	FALSE	FALSE
AC124578.3	0.292595793	-1.603180118	3.440414088	-0.465984639	0.641226495	NA	FALSE	FALSE
AC152076.4	0.264799098	-0.77450165	3.258530839	-0.237684309	0.812125955	NA	FALSE	FALSE
Rax	1.032398391	-0.134238787	1.767970366	-0.075928188	0.93947623	NA	FALSE	FALSE
Cplx4	0.491558546	2.015416742	2.25153494	0.89513012	0.370717534	NA	FALSE	FALSE
AC157784.1	1.389371472	-0.037128615	1.150256537	-0.032278552	0.974249914	NA	FALSE	FALSE
Mir694	0.350781068	-2.441708961	2.316741827	-1.053940898	0.291909977	NA	FALSE	FALSE
Gm15958	1.407284843	-1.122095551	0.986029512	-1.13799388	0.255123038	NA	FALSE	FALSE
AC140207.1	0.86153263	-2.284445711	1.61315735	-1.41613322	0.156736504	NA	FALSE	FALSE
AC140207.2	1.233151703	-1.440186685	1.563683669	-0.92102176	0.357039066	NA	FALSE	FALSE
AC140336.2	12.16706189	-0.04790567	0.439779398	-0.108931138	0.913257109	NA	FALSE	FALSE
Gm23512	0.622376685	-2.790059834	1.800395961	-1.549692342	0.121215377	NA	FALSE	FALSE
AC140336.1	10.99559534	0.173478507	0.438381674	0.395724816	0.692308046	NA	FALSE	FALSE
B430212C06Rik	7.836060002	0.171798967	0.56333659	0.304966817	0.760391425	NA	FALSE	FALSE
Gm17669	0.327440501	1.282721922	3.062219255	0.418886375	0.675299175	NA	FALSE	FALSE
4930549G23Rik	5.893641668	-0.505276541	0.582431215	-0.867529981	0.385651692	NA	FALSE	FALSE
AC135016.1	4.826000679	1.62114062	0.765382278	2.118079639	0.034168324	NA	FALSE	FALSE
AC147020.3	4.409248852	1.27597797	0.7346514	1.736848211	0.082413967	NA	FALSE	FALSE
AC125398.1	0.276024965	0.379646601	3.253385305	0.116692788	0.907103506	NA	FALSE	FALSE
4930546C10Rik	0.470839222	0.523915711	2.647151229	0.197916804	0.843110156	NA	FALSE	FALSE
Gm31294	1.129612426	1.515177493	1.519700415	0.997023807	0.318752954	NA	FALSE	FALSE
AC121263.1	0.690507546	-0.423562736	1.704285088	-0.248528101	0.803725831	NA	FALSE	FALSE
Gm24845	4.654250857	0.322551739	0.595273125	0.541855034	0.587918375	NA	FALSE	FALSE
Ccdc68	6.658129527	-0.368924938	0.684666807	-0.53883865	0.589998193	NA	FALSE	FALSE
1700061H18Rik	0.261653092	-2.415482989	5.924749705	-0.407693676	0.683498581	NA	FALSE	FALSE
AC166779.2	0.642208228	-2.505802556	1.449194108	-1.729100707	0.083791073	NA	FALSE	FALSE
AC166779.1	0.996766143	1.411638546	1.617189816	0.872896015	0.382719759	NA	FALSE	FALSE
AC166779.3	1.973337306	-0.148766143	0.853535023	-0.174294128	0.861634314	NA	FALSE	FALSE
AC139348.1	0.391421838	-0.94102176	2.990858601	-0.314632648	0.753040588	NA	FALSE	FALSE
D730045A05Rik	0.513704445	-0.938171768	2.162606684	-0.433815254	0.664422604	NA	FALSE	FALSE
Ska1	4.553071958	0.248679778	0.79592922	0.312439563	0.754706487	NA	FALSE	FALSE
Cfap53	15.61121569	-0.365616675	0.373538658	-0.978792068	0.32768273	NA	FALSE	FALSE
Gm14328	1.000834601	0.211068251	1.568161187	0.134596018	0.89293129	NA	FALSE	FALSE
AC125122.1	0.313335195	0	3.513420038	0	1	NA	FALSE	FALSE
Lipg	9.046728733	-0.118922236	0.485179578	-0.245109731	0.806371468	NA	FALSE	FALSE
Snord58b	6.780209972	0.07455519	0.598655952	0.124537625	0.900889612	NA	FALSE	FALSE
Gm23301	14.76425261	-0.11939396	0.380060601	-0.314144532	0.753411269	NA	FALSE	FALSE
AC125122.2	0.779392483	0.004296103	1.672133887	0.002569234	0.99795005	NA	FALSE	FALSE
Gm27781	1.407666891	-1.243735662	1.181158543	-1.05297944	0.292350415	NA	FALSE	FALSE
AC113528.1	6.490676806	-0.573887507	0.566859833	-1.012397552	0.311348008	NA	FALSE	FALSE
2900057B20Rik	0.968251905	-1.430717992	1.512733295	-0.945783369	0.34425909	NA	FALSE	FALSE
AC107768.2	1.077115816	0.741602838	1.253862628	0.591454615	0.554215856	NA	FALSE	FALSE
AC107768.1	4.436337826	-0.248375071	0.716894804	-0.346459578	0.728997358	NA	FALSE	FALSE
AC164009.1	0.542658513	0.937323426	1.910107784	0.490717557	0.623626227	NA	FALSE	FALSE
AC102081.1	0.494559606	2.14381558	2.329226879	0.920397922	0.357364854	NA	FALSE	FALSE
Hdhd2	5.394025709	0.336972952	0.686563298	0.490811193	0.623559992	NA	FALSE	FALSE
Loxhd1	3.491257497	0.572517304	0.693972607	0.824985451	0.409379851	NA	FALSE	FALSE
4930465K10Rik	8.242411102	0.100977555	0.527565181	0.191402994	0.848209874	NA	FALSE	FALSE
A330094K24Rik	12.76388448	-0.63785216	0.346747029	-1.839531724	0.065837016	NA	FALSE	FALSE
F830208F22Rik	7.335537945	-0.140042324	0.524581763	-0.266959955	0.789499994	NA	FALSE	FALSE
Siglec15	1.525156171	-0.222952133	1.617091771	-0.137872282	0.890341357	NA	FALSE	FALSE
Slc14a2	16.88942384	0.601434043	0.384230594	1.565294521	0.117513867	NA	FALSE	FALSE
Gm6133	3.736332003	0.412441404	0.704845741	0.585151303	0.558445986	NA	FALSE	FALSE
AC139296.1	0.588634898	1.702874896	2.181194519	0.780707489	0.434974555	NA	FALSE	FALSE
AC127331.2	14.07891282	-0.300313132	0.44863574	-0.669391904	0.503245515	NA	FALSE	FALSE
AC131065.4	7.371535813	0.417505391	0.613805688	0.680191467	0.496383234	NA	FALSE	FALSE
Gm21886	0.340071912	-0.843310421	3.18808312	-0.264519584	0.791379576	NA	FALSE	FALSE
AC131065.2	8.07103967	-0.596648655	0.457284907	-1.304763497	0.191973392	NA	FALSE	FALSE
AC131065.3	0.264120573	0	5.965746158	0	1	NA	FALSE	FALSE
Gm37015	4.331648681	-0.831332953	0.716337987	-1.160531716	0.245832389	NA	FALSE	FALSE
Gm26676	2.622439112	-1.112114394	0.872671858	-1.274378662	0.202529251	NA	FALSE	FALSE
D330025C20Rik	3.176491251	-0.083373603	0.818877367	-0.101814517	0.918903903	NA	FALSE	FALSE
AC127256.1	7.204918774	-0.10525637	0.559971909	-0.187967232	0.850902338	NA	FALSE	FALSE
AC149054.1	0.987196829	-1.215663713	1.456572035	-0.834605968	0.403939601	NA	FALSE	FALSE
AC123818.1	0.348056531	-0.197428654	2.646407818	-0.074602506	0.940530981	NA	FALSE	FALSE
Gm25071	0.862762723	0.781904514	1.565260372	0.499536389	0.617401558	NA	FALSE	FALSE
Gm27239	15.11056069	0.095207263	0.345106186	0.27587817	0.782641641	NA	FALSE	FALSE
AC125210.2	0.371809598	1.540112507	2.868641818	0.536878636	0.591351449	NA	FALSE	FALSE
AC105065.1	1.128879424	1.10981532	1.331581599	0.833456486	0.404587329	NA	FALSE	FALSE
AC102255.1	13.23943213	-0.996858623	0.525095725	-1.898432182	0.057639174	NA	FALSE	FALSE
AC102255.2	2.020571022	0.908433074	1.220041685	0.744591833	0.456518507	NA	FALSE	FALSE
AC116857.1	1.366437157	1.762608692	1.40013183	1.258887666	0.208070909	NA	FALSE	FALSE
Gm17383	9.090369196	-0.025905675	0.446619981	-0.058003844	0.953745567	NA	FALSE	FALSE
AC157548.2	3.213215901	1.123582798	0.784968202	1.431373647	0.152323157	NA	FALSE	FALSE
Rpl21-ps8	0.806261039	-2.940066008	1.820138391	-1.615298057	0.106246164	NA	FALSE	FALSE
AC158975.1	0.30784454	-1.061125239	2.609274584	-0.406674424	0.684247127	NA	FALSE	FALSE
AC113104.1	1.565101004	-0.070911257	1.142987862	-0.062040254	0.950530776	NA	FALSE	FALSE
AC113104.3	4.127603294	-0.081279543	0.699556121	-0.116187308	0.907504095	NA	FALSE	FALSE
AC113104.4	0.574424677	0.379648725	2.199625882	0.172596953	0.862968247	NA	FALSE	FALSE
4930445N18Rik	2.119450298	-1.517013073	1.013930818	-1.496170198	0.134609309	NA	FALSE	FALSE
AC142100.3	4.055208716	-0.110774881	0.702383903	-0.157712727	0.874683171	NA	FALSE	FALSE
AC116759.1	0.578224342	-0.799874766	2.025236353	-0.394953786	0.692876994	NA	FALSE	FALSE
AC116489.2	3.692325374	-0.772958437	0.660501148	-1.170260551	0.241896132	NA	FALSE	FALSE
AC124231.3	7.755659948	0.08834581	0.579716162	0.15239494	0.878875448	NA	FALSE	FALSE
AC124012.2	0.971701875	1.100994922	1.952686737	0.56383592	0.572865804	NA	FALSE	FALSE
AC152060.1	0.628722749	1.873231276	1.597563158	1.172555381	0.240974151	NA	FALSE	FALSE
Gm37216	14.18472499	-0.270248211	0.382942108	-0.705715577	0.480365032	NA	FALSE	FALSE
Cndp1	6.9385457	-1.130088151	0.579948132	-1.948602105	0.051342961	NA	FALSE	FALSE
AC121513.1	0.898572515	-1.588991779	1.98485373	-0.800558628	0.42338721	NA	FALSE	FALSE
D030046N08Rik	4.759703076	0.323855396	0.707995075	0.457426057	0.647364839	NA	FALSE	FALSE
Gm38576	5.407842476	-0.592893295	0.687487839	-0.862405502	0.388464414	NA	FALSE	FALSE
AC142448.1	0.409753245	1.615340527	4.947860709	0.326472515	0.744066881	NA	FALSE	FALSE
Gm16146	1.339083942	-1.353395733	1.312723143	-1.030983372	0.302548617	NA	FALSE	FALSE
Fbxo15	2.415627559	-0.938846764	0.948668349	-0.989646978	0.3223467	NA	FALSE	FALSE
AC125456.1	3.783855545	-0.116176406	0.678107338	-0.171324507	0.863968611	NA	FALSE	FALSE
AC132351.1	1.236110091	-0.072130706	1.210668177	-0.059579254	0.952490742	NA	FALSE	FALSE
AC113599.1	0.440219492	1.429944651	2.108671233	0.678125935	0.497691848	NA	FALSE	FALSE
AC115783.1	1.252216279	0.880269727	1.169716029	0.75254994	0.451720409	NA	FALSE	FALSE
AC118642.2	1.185690868	-0.141588551	1.483155702	-0.095464388	0.923945976	NA	FALSE	FALSE
AC121135.2	0.458349733	-0.532475431	2.209911794	-0.240948726	0.809594857	NA	FALSE	FALSE
AC116841.1	5.109203896	0.236305211	0.641290752	0.368483735	0.712512571	NA	FALSE	FALSE
AC133941.1	1.636910571	1.011600473	1.112804467	0.909055007	0.363321091	NA	FALSE	FALSE
AC122398.2	1.017020438	0.58529853	1.447227914	0.404427336	0.685898502	NA	FALSE	FALSE
Mir6359	0.490228698	0.565802941	2.738529567	0.206608301	0.836315777	NA	FALSE	FALSE
Cd226	6.856356265	-0.624779254	0.863105778	-0.72387333	0.469143505	NA	FALSE	FALSE
AC110375.1	6.820516263	-0.274499595	0.531655667	-0.516310861	0.605637312	NA	FALSE	FALSE
Gm16296	5.867077343	-0.492153385	0.507871207	-0.96905156	0.332519465	NA	FALSE	FALSE
Eif3s6-ps2	5.772661929	-0.143453902	0.593449397	-0.241728954	0.808990193	NA	FALSE	FALSE
AC138084.1	1.353495852	0.075231638	1.371464611	0.054854961	0.956254013	NA	FALSE	FALSE
AC163277.1	1.44723302	-0.531966538	1.102047724	-0.482707351	0.629303543	NA	FALSE	FALSE
Gm20039	4.034513334	-0.212306825	0.677569508	-0.31333586	0.754025509	NA	FALSE	FALSE
AC148174.2	0.81343067	-0.354953429	1.358496956	-0.261283934	0.793873555	NA	FALSE	FALSE
AC148174.1	11.25994509	0.195600098	0.458422614	0.426680736	0.669611884	NA	FALSE	FALSE
Mir6984	1.583838238	-1.308506993	0.954880155	-1.370336357	0.170581929	NA	FALSE	FALSE
Tesmin	13.73039899	0.025460674	0.376057922	0.067704129	0.946021162	NA	FALSE	FALSE
AC132452.5	9.41835067	-0.400632721	0.416273363	-0.962426992	0.33583516	NA	FALSE	FALSE
AC132452.1	0.816610913	0.126621309	1.502705158	0.084262244	0.93284793	NA	FALSE	FALSE
AC132452.2	0.598067315	0.175360125	2.034516052	0.086192549	0.931313354	NA	FALSE	FALSE
Gm16066	3.635253091	-0.052109369	0.772640939	-0.06744319	0.946228887	NA	FALSE	FALSE
AC133523.1	2.344915061	0.755653058	0.980269154	0.770862833	0.440788239	NA	FALSE	FALSE
AC133523.2	15.19273419	-0.268869921	0.386203863	-0.696186512	0.486312033	NA	FALSE	FALSE
Aldh3b3	3.438800288	-0.340412766	0.918870954	-0.370468524	0.711033425	NA	FALSE	FALSE
Aldh3b2	10.97612998	0.499373471	0.451292377	1.106540896	0.268492473	NA	FALSE	FALSE
Tbx10	4.803911101	-0.248415442	0.919867673	-0.270055628	0.787117458	NA	FALSE	FALSE
Nudt8	15.61485572	-0.275214345	0.393626557	-0.699176264	0.484441882	NA	FALSE	FALSE
Gm16312	1.496079854	0.221580092	1.315389636	0.168452059	0.866227656	NA	FALSE	FALSE
Doc2g	15.1380548	-1.181839329	0.413648248	-2.85711189	0.004275151	NA	FALSE	FALSE
Gstp2	7.368500345	0.208307492	0.495580418	0.420330352	0.67424414	NA	FALSE	FALSE
Cabp4	6.147397664	0.614449067	0.567248338	1.083209992	0.278715226	NA	FALSE	FALSE
Gpr152	8.017996395	-1.237302563	0.480017812	-2.577618024	0.00994839	NA	FALSE	FALSE
Ptprcap	8.046968178	0.405896985	0.589382912	0.688681292	0.491023852	NA	FALSE	FALSE
Tbc1d10c	12.34526093	5.19E-05	0.418469455	0.000124012	0.999901053	NA	FALSE	FALSE
AC109138.6	8.865335052	0.023411562	0.469586799	0.049855664	0.960237408	NA	FALSE	FALSE
Gm26115	0.743038495	0.749759775	1.853153638	0.404585869	0.685781947	NA	FALSE	FALSE
AC109138.4	6.662695249	0.347638025	0.520426596	0.667986663	0.504142106	NA	FALSE	FALSE
AC140073.1	1.158916765	0.65345435	1.866832739	0.350033689	0.726313415	NA	FALSE	FALSE
A930001C03Rik	14.87300335	-0.040764408	0.413622478	-0.098554624	0.921491899	NA	FALSE	FALSE
2010003K11Rik	0.953164873	0.277107142	2.089698218	0.132606297	0.894504752	NA	FALSE	FALSE
AC128739.1	0.356936651	-2.414766504	2.548334484	-0.947586166	0.343340172	NA	FALSE	FALSE
Gm21844	1.691469896	-1.680408487	1.374626212	-1.222447581	0.221538415	NA	FALSE	FALSE
B4gat1	12.25680519	0.110537682	0.370056207	0.298705114	0.765165054	NA	FALSE	FALSE
AC124502.3	3.310757562	-0.694485153	0.680321696	-1.020818763	0.307340313	NA	FALSE	FALSE
Brms1	8.346239029	-0.327441732	0.459388465	-0.712777436	0.47598349	NA	FALSE	FALSE
AC124502.4	2.111143348	-1.65385934	1.183700827	-1.397193702	0.16235533	NA	FALSE	FALSE
Gm27468	1.575997932	-0.834103324	0.97936256	-0.851679815	0.394391827	NA	FALSE	FALSE
AC125059.3	9.055798427	-0.407130228	0.498230298	-0.81715269	0.413841175	NA	FALSE	FALSE
AC125059.4	1.033566373	-1.759450073	1.731193171	-1.016322212	0.309475975	NA	FALSE	FALSE
AC122861.2	0.894091054	-3.008122357	1.639530766	-1.834745903	0.066543347	NA	FALSE	FALSE
4930481A15Rik	15.15483339	0.723716839	0.452995277	1.597625573	0.110126332	NA	FALSE	FALSE
AC122861.1	2.993812379	-0.585626148	0.757040144	-0.773573439	0.439183084	NA	FALSE	FALSE
Fosl1	2.752533219	-0.966099174	0.929697184	-1.039154673	0.298732807	NA	FALSE	FALSE
Ctsw	5.916787679	-0.036591075	0.676084164	-0.05412207	0.956837908	NA	FALSE	FALSE
AC126029.2	1.398625584	0.100363374	1.270973375	0.078965756	0.937059861	NA	FALSE	FALSE
Ovol1	2.133211843	0.207937398	1.06748776	0.194791365	0.845556282	NA	FALSE	FALSE
AC126029.1	0.606191997	-2.477656148	2.192651676	-1.129981645	0.258483959	NA	FALSE	FALSE
Mir6987	0.420242557	0.379648298	2.135961284	0.177741189	0.858926236	NA	FALSE	FALSE
AC134563.1	7.185571626	-0.449543904	0.537342114	-0.836606499	0.402813791	NA	FALSE	FALSE
Kcnk7	4.376559334	0.005198316	0.767148754	0.006776151	0.994593455	NA	FALSE	FALSE
Gm16538	2.052009718	-0.116994038	1.064058895	-0.109950717	0.91244846	NA	FALSE	FALSE
Fam89b	0.55618494	0.864122039	1.762663665	0.490236485	0.623966566	NA	FALSE	FALSE
Gm27702	0.386500804	-2.583705021	2.413976487	-1.070310766	0.28447945	NA	FALSE	FALSE
Frmd8os	7.252596675	0.187679628	0.475597679	0.394618468	0.693124482	NA	FALSE	FALSE
Gm8034	15.32397805	-0.540243066	0.363097089	-1.487874958	0.136783873	NA	FALSE	FALSE
Gm28374	0.938145433	-0.051019054	1.500895462	-0.03399241	0.972883203	NA	FALSE	FALSE
Tmem262	0.994118486	0.387564422	1.183821665	0.327384127	0.74337737	NA	FALSE	FALSE
Cdca5	8.9429441	-0.40896992	0.623966092	-0.655436128	0.512186997	NA	FALSE	FALSE
AC131692.1	1.072263029	-0.33735965	2.107409086	-0.160082659	0.872815961	NA	FALSE	FALSE
Naaladl1	3.548521223	-0.483570663	0.87634698	-0.551802738	0.581083511	NA	FALSE	FALSE
Batf2	11.09248368	0.295545312	0.380788252	0.776140837	0.437665834	NA	FALSE	FALSE
Gm5510	0.913812696	-1.932860974	1.475216848	-1.310221596	0.190120882	NA	FALSE	FALSE
Majin	0.949944361	-0.513970725	1.551442257	-0.331285758	0.740428648	NA	FALSE	FALSE
Gm14963	6.336554511	-1.462025837	0.568005939	-2.573962238	0.010054125	NA	FALSE	FALSE
Gm14965	10.72219755	-0.643416378	0.485280803	-1.325864065	0.184884728	NA	FALSE	FALSE
AC167245.1	0.832605609	1.420955839	1.779014779	0.798731891	0.424445891	NA	FALSE	FALSE
Slc22a12	1.285089784	0.396936812	1.175541858	0.337662848	0.735617275	NA	FALSE	FALSE
Hmgb1-ps4	0.249478632	0	5.965746158	0	1	NA	FALSE	FALSE
Catsperz	13.52971515	-0.109529181	0.397009116	-0.27588581	0.782635773	NA	FALSE	FALSE
1700105P06Rik	11.74325323	0.11741738	0.434111807	0.270477278	0.786793095	NA	FALSE	FALSE
Rab11b-ps2	15.23824612	0.494180018	0.358015825	1.380330097	0.167485032	NA	FALSE	FALSE
Mir6991	4.743241773	0.48145284	0.7111401	0.677015458	0.498396147	NA	FALSE	FALSE
Lgals12	5.115911848	-0.622506956	0.863549359	-0.72087015	0.47098941	NA	FALSE	FALSE
Hrasls5	2.875076067	-0.632396464	0.751196206	-0.84185258	0.399870476	NA	FALSE	FALSE
Gm16437	4.363041807	0.051379222	0.601384876	0.085434843	0.931915694	NA	FALSE	FALSE
AC122119.2	0.828371918	-1.360577195	1.562361496	-0.870846599	0.383837918	NA	FALSE	FALSE
Slc22a29	0.897404456	-1.114085383	1.612715003	-0.690813554	0.489682716	NA	FALSE	FALSE
AC166748.2	4.719879743	-0.805422159	0.648807333	-1.241388804	0.214462153	NA	FALSE	FALSE
AC110913.1	0.852459093	-0.312798739	1.623200517	-0.192704928	0.847190064	NA	FALSE	FALSE
AC166748.1	5.592580031	-1.21727381	0.532558024	-2.285711141	0.022271163	NA	FALSE	FALSE
Gm8189	8.755849837	-0.002911213	0.501489065	-0.005805137	0.995368197	NA	FALSE	FALSE
Gm6425	0.630103004	-2.137388238	1.745290569	-1.224660395	0.220703202	NA	FALSE	FALSE
9830166K06Rik	2.781418173	0.443906542	1.033395281	0.429561224	0.667514849	NA	FALSE	FALSE
1700092M07Rik	3.681239972	-1.443918875	0.846729027	-1.705290392	0.088140279	NA	FALSE	FALSE
AC025794.1	2.720373701	0.124408876	0.841853304	0.147779756	0.882516586	NA	FALSE	FALSE
AC129217.2	1.262814604	-3.140322293	1.452282648	-2.162335477	0.030592327	NA	FALSE	FALSE
Snora57	14.84250465	0.648999999	0.410186639	1.582206581	0.113602418	NA	FALSE	FALSE
Mir5136	1.239009709	-0.406215162	1.459645941	-0.278297052	0.780784339	NA	FALSE	FALSE
1810009A15Rik	10.08730357	-0.430187047	0.503314262	-0.854708638	0.392712468	NA	FALSE	FALSE
Scgb1a1	0.998448315	2.375796418	1.886983887	1.259044359	0.20801431	NA	FALSE	FALSE
Gm9750	10.79032494	-1.060083449	0.436460011	-2.428821476	0.015147989	NA	FALSE	FALSE
AC121967.1	4.434392849	-0.852187055	0.610967312	-1.394816118	0.163071297	NA	FALSE	FALSE
Pcna-ps2	3.812189093	-0.084960812	0.644493123	-0.131825786	0.895122091	NA	FALSE	FALSE
Stxbp3-ps	0.457112732	-0.774503856	2.565609631	-0.301879073	0.76274425	NA	FALSE	FALSE
AC132253.8	4.646221937	0.430777999	0.684602583	0.629238058	0.529193217	NA	FALSE	FALSE
AC132253.4	14.781061	-0.535925694	0.33362627	-1.606365391	0.108193651	NA	FALSE	FALSE
AC132253.2	0.403138525	-0.436487578	3.108710312	-0.140407929	0.888337693	NA	FALSE	FALSE
AC132253.7	0.312073589	-0.270913214	2.691029023	-0.100672721	0.919810267	NA	FALSE	FALSE
AC132253.5	0.417219559	-0.856900228	2.9619537	-0.289302371	0.772349998	NA	FALSE	FALSE
AC135670.1	0.750937822	-1.465140935	2.025934905	-0.723192503	0.469561624	NA	FALSE	FALSE
Mir6993	6.381273801	-0.379991702	0.641395182	-0.592445519	0.553552293	NA	FALSE	FALSE
Gm10143	9.053158076	0.360631521	0.504980221	0.714149794	0.475134558	NA	FALSE	FALSE
AC132148.1	2.751654972	-1.159701294	1.18207366	-0.981073627	0.326556435	NA	FALSE	FALSE
Gm26859	10.5593943	0.462953543	0.441800204	1.047879876	0.294693955	NA	FALSE	FALSE
AC125093.1	0.498989403	0.139613853	1.871529677	0.074598792	0.940533935	NA	FALSE	FALSE
Vwce	13.83709957	-0.029632879	0.359119233	-0.082515433	0.934236846	NA	FALSE	FALSE
Cd5	2.92266888	-0.123777672	1.199157221	-0.103220554	0.917787927	NA	FALSE	FALSE
A430093F15Rik	1.031982212	-1.252647805	1.716611228	-0.729721316	0.465560549	NA	FALSE	FALSE
Cd6	1.492603029	3.898833518	2.792592391	1.396134119	0.162674111	NA	FALSE	FALSE
Zp1	0.290741637	1.630080427	3.564977159	0.457248491	0.647492448	NA	FALSE	FALSE
Ptgdr2	7.197952338	-0.391002638	0.536436338	-0.728889172	0.466069459	NA	TRUE	FALSE
Ms4a8a	0.760418501	0.649449935	1.627074476	0.399151941	0.689781252	NA	FALSE	FALSE
Gm336	2.382980133	0.295460916	0.948919401	0.31136566	0.755522657	NA	FALSE	FALSE
Gm6501	6.758416611	0.16832801	0.496336819	0.339140687	0.734503749	NA	FALSE	FALSE
4930526L06Rik	2.823950133	0.00825003	0.956185637	0.008628063	0.993115887	NA	FALSE	FALSE
Ms4a1	11.70349161	0.607344094	0.821832707	0.739011831	0.459899813	NA	FALSE	FALSE
Ms4a14	2.444379749	-0.077680313	1.049068166	-0.074046965	0.940973015	NA	FALSE	FALSE
Ms4a7	7.394260343	0.047674397	0.562651847	0.084731611	0.932474765	NA	FALSE	FALSE
Ms4a4a	5.861083739	-0.411947436	0.497186821	-0.828556629	0.407355338	NA	FALSE	FALSE
Ms4a4c	2.823196552	-0.252434644	0.810170042	-0.311582299	0.755357988	NA	FALSE	FALSE
Gm5511	1.030473145	1.387995396	1.201316949	1.155394834	0.247928776	NA	FALSE	FALSE
Ms4a4b	3.036803746	0.48839531	1.098349748	0.444662832	0.656563433	NA	FALSE	FALSE
BE692007	2.162989677	0.761403466	0.948881121	0.802422399	0.42230866	NA	FALSE	FALSE
Gm8369	1.920397736	0.836352962	1.005571418	0.831719107	0.405567513	NA	FALSE	FALSE
Ms4a4d	5.320520829	-0.946294298	0.538599881	-1.756952295	0.078925941	NA	FALSE	FALSE
Gm38275	0.603438136	0.996308209	1.974952008	0.504472112	0.613929655	NA	FALSE	FALSE
Ms4a6d	15.2175148	0.038864855	0.354451782	0.10964779	0.912688708	NA	FALSE	FALSE
Ms4a2	1.515728749	0.175257856	1.268660385	0.138144028	0.89012659	NA	FALSE	FALSE
Ms4a3	2.952740565	0.817704638	1.459289427	0.560344386	0.575244558	NA	FALSE	FALSE
Olfr1417	0.549237821	2.445573012	2.114809843	1.156403267	0.247516246	NA	FALSE	FALSE
Olfr1418	0.613030847	-0.362015947	2.2358192	-0.161916468	0.871371635	NA	FALSE	FALSE
Olfr1419	1.787507072	0.209973319	1.220266625	0.172071673	0.863381182	NA	FALSE	FALSE
Gm6365	2.95599714	0.094282045	0.676695265	0.139327183	0.889191611	NA	FALSE	FALSE
Mir6994	1.311056433	0.697534543	1.396456477	0.499503246	0.617424901	NA	FALSE	FALSE
Gm47242	5.73687604	-0.550462652	0.467992097	-1.176222112	0.239506131	NA	FALSE	FALSE
Gm16274	4.876040765	-0.573069113	0.68916109	-0.83154595	0.405665281	NA	FALSE	FALSE
Gm4952	5.237131852	0.007040069	0.578770579	0.012163834	0.990294904	NA	FALSE	FALSE
Olfr1442	0.291319013	0	5.965746158	0	1	NA	FALSE	FALSE
Cntf	11.94969467	0.41010173	0.442690592	0.926384561	0.354246165	NA	FALSE	FALSE
Gm5512	2.744089344	-0.642725693	0.8246612	-0.779381511	0.435755012	NA	FALSE	FALSE
AC147229.1	1.652682677	0.615750969	1.155818723	0.532740088	0.594213512	NA	FALSE	FALSE
E030024N20Rik	0.774511297	0.065402152	1.626559962	0.040208878	0.967926599	NA	FALSE	FALSE
Gm10819	4.884440998	-0.496275683	0.615561096	-0.806216777	0.420117867	NA	FALSE	FALSE
AC126031.3	0.618293547	0.379648442	1.923855691	0.197337276	0.843563611	NA	FALSE	FALSE
Gm32256	0.288907997	0.523915286	2.965110432	0.176693347	0.859749267	NA	FALSE	FALSE
Gm9806	2.898169087	2.087951249	0.952821899	2.191334238	0.028427614	NA	FALSE	FALSE
AC128703.1	0.288103296	-0.774503216	2.876758168	-0.26922778	0.787754404	NA	FALSE	FALSE
AC133509.1	9.56531087	0.308517223	0.424345953	0.727041748	0.467200381	NA	FALSE	FALSE
Gm23238	1.106723939	-0.447487288	1.427998803	-0.313366711	0.754002072	NA	FALSE	FALSE
AC100263.2	0.277188822	2.319198299	5.932654607	0.390920836	0.695855752	NA	FALSE	FALSE
AC145590.1	0.32353659	-1.613170922	3.41769717	-0.472005225	0.636923059	NA	FALSE	FALSE
C730002L08Rik	1.021894544	1.969212218	1.505170586	1.308298366	0.190772129	NA	FALSE	FALSE
Tmc1	9.005123863	-0.012198245	0.450211188	-0.027094495	0.978384366	NA	FALSE	FALSE
AC106834.1	7.59772569	-0.341083192	0.539617417	-0.632083364	0.527332405	NA	FALSE	FALSE
AC103947.2	0.28669763	2.064321961	5.939794189	0.347540991	0.728184929	NA	FALSE	FALSE
AC148016.1	0.907736484	-0.377089972	1.74962175	-0.215526569	0.8293568	NA	FALSE	FALSE
AC141636.2	0.322338542	-0.774501836	3.453649142	-0.224256085	0.822558045	NA	FALSE	FALSE
Gm27151	14.89107026	-0.463613175	0.357837676	-1.295596319	0.195114598	NA	FALSE	FALSE
Mir204	3.49595718	-0.804026606	0.742280753	-1.08318396	0.278726778	NA	FALSE	FALSE
C330002G04Rik	5.056365169	-0.729760413	0.624904242	-1.167795582	0.242889231	NA	FALSE	FALSE
AC121973.1	1.032776368	0.153788841	1.160458854	0.132524166	0.89456971	NA	FALSE	FALSE
2410080I02Rik	9.680591263	-0.130979957	0.389783753	-0.336032367	0.736846459	NA	FALSE	FALSE
Mir1192	14.74167401	-0.194094123	0.42285437	-0.459009383	0.646227428	NA	FALSE	FALSE
AC124557.1	1.388576204	-3.529827793	1.519198686	-2.32348002	0.02015338	NA	FALSE	FALSE
1700028P14Rik	13.86565937	0.003981695	0.328230155	0.012130803	0.990321257	NA	FALSE	FALSE
Gm9493	2.535924257	0.330244452	0.922348471	0.358047379	0.720307858	NA	FALSE	FALSE
Gm6563	8.184103235	-0.313957534	0.474336224	-0.661888167	0.508042896	NA	FALSE	FALSE
AC134830.2	14.07041431	0.484621228	0.402793481	1.203150625	0.228918038	NA	FALSE	FALSE
AC148021.1	10.80169446	-0.497825432	0.46844338	-1.062722739	0.287907706	NA	FALSE	FALSE
AC149224.1	1.781118036	-2.334899473	1.297291767	-1.799826015	0.071888115	NA	FALSE	FALSE
AC150898.1	2.520884333	-1.910738524	0.897609277	-2.128697389	0.033279305	NA	FALSE	FALSE
Gm17800	3.144867477	-0.873074554	0.749591004	-1.164734568	0.244126452	NA	FALSE	FALSE
Gm10053	9.299078865	-0.121507438	0.439575673	-0.276419842	0.782225618	NA	FALSE	FALSE
2610016A17Rik	0.793182218	-0.390868507	1.471349829	-0.265653007	0.790506458	NA	FALSE	FALSE
AC117809.3	1.089449552	1.364705741	1.273032629	1.072011597	0.283714823	NA	FALSE	FALSE
4931403E22Rik	16.44736106	-0.229094045	0.429949478	-0.532839452	0.594144721	NA	FALSE	FALSE
AC118724.2	2.139217722	-1.99636741	1.044846763	-1.910679614	0.056045766	NA	FALSE	FALSE
AC118724.1	15.52592442	-0.395186523	0.357811548	-1.104454356	0.269396093	NA	FALSE	FALSE
AC119982.1	0.375031285	0.379649115	2.844901168	0.133448965	0.893838324	NA	FALSE	FALSE
Kcnv2	1.724123677	0.449272931	1.066884171	0.421107504	0.673676582	NA	FALSE	FALSE
AC115768.2	0.368410596	0.379648514	2.42910737	0.156291368	0.87580336	NA	FALSE	FALSE
4933413C19Rik	6.886693466	-0.235151347	0.471270942	-0.498972728	0.617798597	NA	FALSE	FALSE
D930032P07Rik	0.494912962	0.3796488	2.11272965	0.179695874	0.857391333	NA	FALSE	FALSE
Rps15a-ps2	0.362976731	1.100991908	2.651966904	0.415160501	0.678024412	NA	FALSE	FALSE
Gm6788	1.402009803	-0.797008849	1.364360018	-0.584163152	0.55911055	NA	FALSE	FALSE
Gm26942	0.452579147	-0.900873785	2.218472137	-0.406078476	0.68468494	NA	FALSE	FALSE
Gm5822	3.813538713	0.201421623	0.726470399	0.277260606	0.781580006	NA	FALSE	FALSE
AC113961.1	1.849317117	0.052521347	1.177227651	0.044614435	0.964414636	NA	FALSE	FALSE
Gm10136	3.429361804	-0.144698029	0.808781554	-0.178908667	0.858009418	NA	FALSE	FALSE
Mir101b	1.019453549	-1.939781673	1.628846518	-1.190892851	0.233695652	NA	FALSE	FALSE
Gm5518	2.871296267	-0.470122785	0.846834296	-0.555153219	0.578789864	NA	FALSE	FALSE
Insl6	5.516103007	-0.044422624	0.54467386	-0.081558209	0.934998035	NA	FALSE	FALSE
Rln1	4.395215082	-0.096031193	0.649506393	-0.147852575	0.882459116	NA	FALSE	FALSE
AC119228.1	3.458655205	-0.067416288	0.758953938	-0.088827905	0.929218681	NA	FALSE	FALSE
Pdcd1lg2	2.776316912	0.07781065	0.841512484	0.092465235	0.926328411	NA	FALSE	FALSE
Mlana	1.073665772	0.655229588	1.326099503	0.494102884	0.621233521	NA	FALSE	FALSE
AC120159.1	1.256380859	-1.208304203	1.169017645	-1.033606472	0.301320173	NA	FALSE	FALSE
AC157785.1	0.804622036	0.6009357	1.682856907	0.357092571	0.721022506	NA	FALSE	FALSE
Mbl2	5.315683505	0.032544406	0.669046367	0.048642976	0.961203821	NA	FALSE	FALSE
Ppp1r2-ps3	1.684105738	1.975996118	1.280768169	1.54282107	0.122874196	NA	FALSE	FALSE
Dkk1	5.719623417	0.97549952	0.792209308	1.23136589	0.218186049	NA	FALSE	FALSE
AC113485.1	10.11445494	-0.332393665	0.437384051	-0.759958357	0.447279477	NA	FALSE	FALSE
AC102159.1	0.588135058	0.620901938	2.017167098	0.307808876	0.758227767	NA	FALSE	FALSE
AC125381.2	0.404497933	-0.336971618	2.619861394	-0.128621926	0.897656816	NA	FALSE	FALSE
AC141640.1	0.366487528	2.590978992	2.720550009	0.952373227	0.340907732	NA	FALSE	FALSE
Lipo2	3.121202332	0.963306885	0.823360365	1.16996995	0.242013062	NA	FALSE	FALSE
Lipk	1.888145198	-0.990468273	1.18383297	-0.83666218	0.402782484	NA	FALSE	FALSE
Ankrd22	1.299771795	1.192925643	1.494773915	0.798064263	0.424833199	NA	FALSE	FALSE
Gm27818	0.981030473	2.878896759	1.406708218	2.046548618	0.040702424	NA	FALSE	FALSE
Ch25h	7.911504272	0.192203268	0.560804182	0.34272795	0.731803134	NA	FALSE	FALSE
Mir107	1.797971651	2.39431703	1.40001482	1.710208347	0.087227353	NA	FALSE	FALSE
AC134331.1	0.271650903	-0.453903665	3.432714581	-0.132228781	0.894803337	NA	FALSE	FALSE
AC134331.2	0.699835047	2.205907374	1.987542754	1.109866628	0.267056503	NA	FALSE	FALSE
AC121552.1	4.096632605	-0.820981357	0.686931598	-1.195142806	0.23203124	NA	FALSE	FALSE
A830019P07Rik	16.51636108	0.499866027	0.397360709	1.257965408	0.208404267	NA	FALSE	FALSE
Ankrd1	1.8261052	0.489809341	1.590329401	0.307992382	0.758088129	NA	FALSE	FALSE
Gm47735	4.607647633	-0.460329809	0.607794539	-0.757377336	0.44882383	NA	FALSE	FALSE
Gm47773	11.08417545	0.310250132	0.440836799	0.703775486	0.481572602	NA	FALSE	FALSE
Gm9042	13.88142481	0.118913052	0.370924952	0.320585205	0.748524751	NA	FALSE	FALSE
Hectd2os	14.61855757	0.13005395	0.364392117	0.356906597	0.721161731	NA	FALSE	FALSE
Gm22714	7.076159614	-0.236047382	0.586121211	-0.40272793	0.687148385	NA	FALSE	FALSE
A330032B11Rik	4.69298142	0.127189174	0.642589435	0.197932253	0.843098069	NA	FALSE	FALSE
Gm23918	2.327234902	-0.131298718	1.004586925	-0.130699211	0.896013257	NA	FALSE	FALSE
Rpl10-ps6	9.654820388	0.070950066	0.516582835	0.137344993	0.890758108	NA	FALSE	FALSE
AC137605.2	2.367496137	1.012323253	0.936296916	1.081198962	0.27960862	NA	FALSE	FALSE
Gm38345	3.99997951	-2.090945486	0.847585907	-2.466942251	0.013627233	NA	FALSE	FALSE
Cyp26c1	3.662137997	-0.635930004	0.791632646	-0.803314526	0.421792964	NA	FALSE	FALSE
Cyp26a1	1.219307839	1.637500606	1.598797286	1.024207772	0.305737149	NA	FALSE	FALSE
AC110212.1	1.322522775	1.163539651	1.174410982	0.990743164	0.321811009	NA	FALSE	FALSE
I830134H01Rik	2.9682021	-1.289145826	0.872069796	-1.478259919	0.139338221	NA	FALSE	FALSE
Cep55	12.14719967	0.181940163	0.446327118	0.407638603	0.683539019	NA	FALSE	FALSE
Ffar4	1.688619184	-0.72968677	1.579252357	-0.462045706	0.644048544	NA	FALSE	FALSE
Pde6c	2.483464402	-0.557640892	0.919717624	-0.606317502	0.544303939	NA	FALSE	FALSE
Gm42723	2.835221985	-0.243004674	0.790058233	-0.307578181	0.758403325	NA	FALSE	FALSE
AC111023.1	1.787206013	-0.427088859	1.328012211	-0.321600099	0.747755669	NA	FALSE	FALSE
Gm25838	3.099583675	-0.268255337	0.802213461	-0.334393961	0.738082295	NA	FALSE	FALSE
Cyp2c52-ps	6.418521381	-1.109213714	0.568875675	-1.94983502	0.051195786	NA	FALSE	FALSE
Cyp2c55	1.79416407	-4.080249069	1.268316689	-3.217058567	0.001295122	NA	FALSE	FALSE
Cyp2c65	0.767999166	-0.801065294	1.867915538	-0.428855201	0.668028604	NA	FALSE	FALSE
AC170187.1	11.59668877	-0.388677362	0.424715383	-0.915147833	0.360114027	NA	FALSE	FALSE
Gm16470	1.092388182	-0.389501843	1.487180079	-0.261906307	0.793393677	NA	FALSE	FALSE
A930028N01Rik	10.01024697	0.193251829	0.403545016	0.47888543	0.632020137	NA	FALSE	FALSE
Gm15801	10.23738588	-0.050256384	0.505653618	-0.099388953	0.920829454	NA	FALSE	FALSE
Gm27042	3.651335641	0.410751913	0.849707362	0.483403971	0.628808929	NA	FALSE	FALSE
Gm16027	2.712902082	1.308835151	0.915359363	1.429859357	0.152757389	NA	FALSE	FALSE
Gm8783	0.744663728	0.379648899	1.727824748	0.219726508	0.826084158	NA	FALSE	FALSE
Cc2d2b	5.372721176	-0.075148835	0.71357291	-0.105313465	0.916127079	NA	FALSE	FALSE
E030044B06Rik	1.124395173	-1.047058143	1.360970311	-0.769346792	0.441687466	NA	FALSE	FALSE
Dntt	5.956661429	2.307900845	1.483869507	1.555326014	0.119868445	NA	FALSE	FALSE
Ankrd2	12.19408701	-0.581798501	0.652045	-0.892267406	0.37224962	NA	FALSE	FALSE
4933411K16Rik	11.50084899	0.202618472	0.445278075	0.455038062	0.649081856	NA	FALSE	FALSE
AL603804.1	4.216211033	0.514815592	0.710127669	0.724962024	0.468475329	NA	FALSE	FALSE
Mir3085	0.726777618	-1.586570671	1.664648511	-0.953096501	0.340541179	NA	FALSE	FALSE
AC151978.1	1.782475205	-0.789690093	1.221658398	-0.646408271	0.518014985	NA	FALSE	FALSE
Gm16541	2.300370679	0.089141183	0.951607263	0.093674341	0.925367854	NA	FALSE	FALSE
AC125458.1	0.524743752	0.104684469	2.531795355	0.041347919	0.967018532	NA	FALSE	FALSE
Gm16244	14.29154493	-0.017502832	0.334065787	-0.052393369	0.958215257	NA	FALSE	FALSE
Hpse2	16.23388044	-0.387137165	0.425435348	-0.90997884	0.362833669	NA	FALSE	FALSE
AC124716.1	0.559718343	-1.440582069	1.854651871	-0.776739879	0.437312254	NA	FALSE	FALSE
Gm6776	1.514884821	-0.022156076	1.263504059	-0.017535422	0.986009475	NA	FALSE	FALSE
Gm47936	7.847838314	-0.459399998	0.488887299	-0.93968487	0.347379228	NA	FALSE	FALSE
Gm47938	1.099662064	1.830658703	1.476373165	1.239970183	0.214986423	NA	FALSE	FALSE
AC138790.2	0.516740083	0	2.378519359	0	1	NA	FALSE	FALSE
Abcc2	6.303990674	0.454798839	0.50657076	0.897799232	0.369292594	NA	FALSE	FALSE
Gm24400	3.92798068	-0.104302477	0.730244701	-0.142832227	0.886422684	NA	FALSE	FALSE
AC132251.1	0.727720058	-1.358328007	1.593297175	-0.852526464	0.393921957	NA	FALSE	FALSE
Cpn1	2.827967544	0.264195222	1.008981031	0.261843597	0.793442026	NA	FALSE	FALSE
Cyp2c23	0.442127871	1.292482296	2.903863744	0.445090545	0.656254322	NA	FALSE	FALSE
AC123853.3	1.5348008	0.602673117	1.159980335	0.519554598	0.60337405	NA	FALSE	FALSE
AC123853.1	4.841075596	-0.94219421	0.626195394	-1.504632928	0.132418476	NA	FALSE	FALSE
Wnt8b	8.662773351	0.018686131	0.478449747	0.039055576	0.968846079	NA	FALSE	FALSE
Gm26644	16.86449365	0.200169598	0.313150068	0.639213011	0.522684369	NA	FALSE	FALSE
AC138457.1	1.149106256	0.921431056	1.638510517	0.562358951	0.573871481	NA	FALSE	FALSE
Mir6405	1.065693588	2.214751806	1.508502715	1.468178866	0.142055643	NA	FALSE	FALSE
1700039E22Rik	0.472064572	1.010112418	2.355046497	0.428914002	0.66798581	NA	FALSE	FALSE
AC131105.1	0.298609971	-2.393085959	3.440541435	-0.695555047	0.486707526	NA	FALSE	FALSE
Gm25482	4.251274337	-0.11088015	0.751548613	-0.147535565	0.88270931	NA	FALSE	FALSE
4930414N06Rik	0.403052432	0.788521003	2.514674125	0.313567868	0.753849267	NA	FALSE	FALSE
AC132957.1	7.99869483	0.444934118	0.489681738	0.908618973	0.363551288	NA	FALSE	FALSE
Gm29594	0.735204334	0.710889623	1.46107218	0.48655339	0.626574861	NA	FALSE	FALSE
1700016H03Rik	0.330509479	0.379647372	2.899150202	0.13095126	0.895813864	NA	FALSE	FALSE
Gm6807	3.524976399	0.465580832	0.644791244	0.722064446	0.470254856	NA	FALSE	FALSE
Gm15491	2.48784574	0.150568041	0.902920256	0.166756743	0.867561456	NA	FALSE	FALSE
AC131185.1	1.363671878	0.071696449	1.534494168	0.046723181	0.962733855	NA	FALSE	FALSE
AC131185.2	11.0306151	0.171795275	0.446387622	0.384856718	0.700343575	NA	FALSE	FALSE
4930505N22Rik	4.789040958	-0.096828958	0.569154253	-0.170127794	0.864909636	NA	FALSE	FALSE
Elovl3	7.973749217	-2.411313088	1.226032398	-1.966761312	0.049210735	NA	FALSE	FALSE
Pitx3	2.603069931	-0.716633734	0.806509057	-0.888562537	0.374238232	NA	FALSE	FALSE
Gm16726	3.946721565	0.802144936	0.753359685	1.064756917	0.286985946	NA	FALSE	FALSE
Gm26792	3.997590908	-0.283402882	0.730406923	-0.38800684	0.698010972	NA	FALSE	FALSE
Gm24610	3.463842241	0.369103395	0.688421513	0.536159007	0.591848662	NA	FALSE	FALSE
Cyp17a1	0.823543673	0.921449906	1.89480062	0.486304415	0.62675135	NA	FALSE	FALSE
Calhm3	1.284456636	-0.91050588	1.238271051	-0.73530418	0.462154263	NA	FALSE	FALSE
Gm6970	12.43548347	-0.092978364	0.384794712	-0.241631085	0.809066033	NA	FALSE	FALSE
Mir6995	1.700650683	-0.29786172	1.280894317	-0.232541995	0.816117074	NA	FALSE	FALSE
Gm19557	2.302112153	-0.670633774	0.876597983	-0.765041429	0.444246875	NA	FALSE	FALSE
Gm16068	2.012685317	-0.985605808	1.009048797	-0.97676724	0.328684398	NA	FALSE	FALSE
Col17a1	5.918684221	-0.9707002	0.711225205	-1.364828177	0.172307061	NA	FALSE	FALSE
Mir8090	0.357533047	0.976852998	2.845265906	0.343325731	0.731353425	NA	FALSE	FALSE
Cfap58	9.920836791	0.026226784	0.473919925	0.055340116	0.955867503	NA	FALSE	FALSE
AC122363.1	5.857026352	0.426326949	0.680576454	0.626420362	0.531039257	NA	FALSE	FALSE
Rpl13a-ps1	1.262677697	1.133240375	1.128490027	1.004209473	0.315277657	NA	FALSE	FALSE
Gm45352	1.130753166	0.666835109	1.545466893	0.431478094	0.666120778	NA	FALSE	FALSE
Gm26629	0.465818252	1.693713488	2.3475034	0.721495648	0.470604617	NA	FALSE	FALSE
AC122763.1	0.401831502	0.920706234	3.086910915	0.298261355	0.765503697	NA	FALSE	FALSE
AA387883	14.0435969	-0.586856163	0.369744744	-1.587192713	0.112469005	NA	FALSE	FALSE
Mir6407	3.397402682	-0.526001631	0.801150286	-0.656558002	0.511465161	NA	FALSE	FALSE
AC138174.2	0.342072822	0.089993829	2.868712908	0.031370803	0.974973825	NA	FALSE	FALSE
AC138174.1	1.374354145	1.104463377	1.330481817	0.830122864	0.406469321	NA	FALSE	FALSE
1700001K23Rik	0.656887502	-2.0012835	1.978309914	-1.011612734	0.311723255	NA	FALSE	FALSE
Gm10197	1.952741895	0.124415845	1.027687179	0.121063927	0.903640401	NA	FALSE	FALSE
Mirt1	9.307336275	0.278838764	0.840719507	0.331666818	0.740140859	NA	FALSE	FALSE
4833407H14Rik	0.600930919	-0.648800761	2.02539483	-0.32033298	0.748715925	NA	FALSE	FALSE
AC123702.1	0.669672276	-0.197429251	2.057295274	-0.095965442	0.923548019	NA	FALSE	FALSE
AC137853.2	2.011466523	-0.387746678	1.077937213	-0.359711747	0.719062707	NA	FALSE	FALSE
Nutf2-ps1	2.105634935	1.539365431	0.99600724	1.545536388	0.122216574	NA	FALSE	FALSE
AC137853.1	2.564403314	-1.019474599	0.854616054	-1.192903637	0.232907115	NA	FALSE	FALSE
AC113491.1	0.547510052	-1.034719718	1.953293594	-0.529730769	0.596298611	NA	FALSE	FALSE
Tectb	2.294226055	-0.009222739	0.804510864	-0.011463785	0.990853424	NA	FALSE	FALSE
Gucy2g	15.49370099	0.727110625	0.352298026	2.063907747	0.039026464	NA	FALSE	FALSE
4930552P12Rik	0.365076659	0.379649331	2.246451667	0.168999555	0.865796992	NA	FALSE	FALSE
AC161579.1	4.280255176	-2.045632435	0.796614936	-2.567906202	0.010231484	NA	FALSE	FALSE
Gm17197	0.707075864	0.911076066	1.660232206	0.548764241	0.583167253	NA	FALSE	FALSE
Plekhs1	3.654107256	-0.548627135	0.816352006	-0.672047267	0.501553605	NA	FALSE	FALSE
AC158549.1	1.709170703	-0.180564961	0.914968001	-0.197345657	0.843557052	NA	FALSE	FALSE
Gm6990	2.327834598	-0.454158006	0.912466837	-0.497725493	0.618677537	NA	FALSE	FALSE
Tdrd1	12.10268459	-0.311648629	0.431785864	-0.721766632	0.470437968	NA	FALSE	FALSE
Vwa2	0.5719802	0.419766328	1.874710204	0.223909982	0.822827349	NA	FALSE	FALSE
4930449E18Rik	0.344093673	-1.418581158	3.480043177	-0.407633206	0.683542982	NA	FALSE	FALSE
AC131756.1	2.532621472	0.238993856	0.847550699	0.281981782	0.77795748	NA	FALSE	FALSE
AC140413.1	0.310563606	0.523916337	3.197720191	0.163840582	0.869856644	NA	FALSE	FALSE
AC140413.2	0.582811883	0.379648396	1.880887562	0.201845343	0.840037632	NA	FALSE	FALSE
Mir5623	2.292654155	-1.026912028	0.918674849	-1.117818812	0.263644385	NA	FALSE	FALSE
AC140469.1	0.262519441	-1.490706936	3.616326446	-0.41221581	0.68018125	NA	FALSE	FALSE
Gm16277	1.87149419	-0.863419215	1.145469624	-0.753768758	0.450988087	NA	FALSE	FALSE
Ccdc172	13.75210811	-0.136617464	0.354281191	-0.385618733	0.699779058	NA	FALSE	FALSE
1810007D17Rik	1.456733266	0.643203011	1.067028904	0.602798115	0.546643001	NA	FALSE	FALSE
Pnlip	5.876320398	0.925011799	0.555550321	1.665036926	0.095905389	NA	FALSE	FALSE
Pnliprp2	0.756108696	-3.043892236	1.671379582	-1.821185486	0.068578666	NA	FALSE	FALSE
1700019N19Rik	2.060823435	-0.071762003	0.877484349	-0.081781519	0.934820453	NA	FALSE	FALSE
Mir3086	2.863790113	0.431331342	1.000827693	0.430974627	0.666486819	NA	FALSE	FALSE
AC124459.1	1.459296263	-0.174788011	1.117773581	-0.156371571	0.875740144	NA	FALSE	FALSE
Vax1	0.381178486	-1.602738474	3.135438197	-0.511168894	0.609232798	NA	FALSE	FALSE
Kcnk18	1.163417379	-2.591802992	5.905734104	-0.43886212	0.660761445	NA	FALSE	FALSE
Gm29261	1.370382506	0.901497565	1.311074688	0.687601991	0.491703454	NA	FALSE	FALSE
Slc18a2	12.84273824	0.648829788	1.131826666	0.573258969	0.566469363	NA	FALSE	FALSE
Rps12-ps3	0.356549597	-1.599857681	3.061792822	-0.522523167	0.601306121	NA	FALSE	FALSE
Emx2	0.490530628	-2.359941238	2.446295052	-0.964700164	0.334695013	NA	FALSE	FALSE
Gm4219	4.432574292	-1.001049925	0.819800313	-1.221089951	0.222051964	NA	FALSE	FALSE
AC105061.2	0.290588329	-0.77450181	3.20270233	-0.241827597	0.808913754	NA	FALSE	FALSE
AC105061.1	0.52417577	-0.900043697	2.349358609	-0.383101879	0.701644227	NA	FALSE	FALSE
E330013P04Rik	2.80347638	-2.563781153	0.861777479	-2.974992054	0.002929961	NA	FALSE	FALSE
4933412A08Rik	2.634966155	1.04669765	0.863510191	1.212142786	0.225457728	NA	FALSE	FALSE
Prlhr	4.674456902	0.812972038	0.709983606	1.145057479	0.252185348	NA	FALSE	FALSE
Gm25238	8.484873561	1.033619687	0.527816359	1.958294146	0.050195507	NA	FALSE	FALSE
AC108409.1	12.70468905	-0.363429075	0.361429478	-1.005532469	0.314640523	NA	FALSE	FALSE
Snora19	0.325096099	0.379649202	2.620560341	0.144873291	0.884810914	NA	FALSE	FALSE
Gm26158	0.441966639	-0.197427213	2.45109076	-0.080546676	0.935802475	NA	FALSE	FALSE
Gm15959	0.326518163	-2.350721099	5.910784336	-0.397700367	0.690851067	NA	FALSE	FALSE
AC165327.2	1.961401871	0.582682555	0.986495665	0.590659013	0.554748916	NA	FALSE	FALSE
Gm7102	1.856396935	-0.433209951	0.979766996	-0.442156097	0.658376253	NA	FALSE	FALSE
Gm6020	0.446806504	0.149757395	2.207941718	0.067826698	0.945923591	NA	FALSE	FALSE
CR555305.1	0.300559758	0.523913966	3.134691855	0.167134121	0.867264519	NA	FALSE	FALSE
CR555305.3	2.03250831	-1.130996625	0.993396705	-1.138514572	0.254905678	NA	FALSE	FALSE
Gm14373	6.556652189	0.01338781	0.524706796	0.025514841	0.979644311	NA	FALSE	FALSE
Gm14448	8.056062238	0.259715461	0.514006521	0.505276588	0.613364584	NA	FALSE	FALSE
Gm26618	15.42472957	-0.653768858	0.336161554	-1.944805557	0.051798385	NA	FALSE	FALSE
Bmp15	5.641122799	-0.173065799	0.732509223	-0.236264327	0.813227566	NA	FALSE	FALSE
Ccnb3	1.348298774	0.392670913	1.544465643	0.254243864	0.799307165	NA	FALSE	FALSE
Mir501	0.616850576	0.010964121	1.642278926	0.006676163	0.994673232	NA	FALSE	FALSE
Mir362	0.825454376	-0.144021809	1.506015484	-0.095631028	0.923813622	NA	FALSE	FALSE
Mir532	0.529068745	0.175243359	2.005911035	0.087363475	0.930382601	NA	FALSE	FALSE
Gm14379	7.931134264	-0.247719285	0.445383153	-0.556193659	0.578078473	NA	FALSE	FALSE
Gm36995	8.548882257	0.257214362	0.491607666	0.52321064	0.600827678	NA	FALSE	FALSE
Flicr	15.47337959	-0.041043038	0.318452771	-0.128882652	0.897450504	NA	FALSE	FALSE
Foxp3	3.767926309	0.422507724	0.742637351	0.568928729	0.569404508	NA	FALSE	FALSE
Cacna1f	2.905215196	0.193484809	0.751701488	0.257395804	0.796873242	NA	FALSE	FALSE
Mir1198	4.16758634	0.004211028	0.776896601	0.00542032	0.995675231	NA	FALSE	FALSE
Gm10490	1.118304301	2.157989117	1.428467134	1.510702672	0.130864221	NA	FALSE	FALSE
Gata1	7.287092767	-0.004538731	1.027294394	-0.00441814	0.996474846	NA	FALSE	FALSE
Glod5	8.253779089	-0.262224479	0.461668158	-0.567993426	0.570039432	NA	FALSE	FALSE
Gm9429	0.312312807	0	2.913250538	0	1	NA	FALSE	FALSE
Rpl22-ps1	4.043559443	-0.285621059	0.618137049	-0.46206753	0.644032894	NA	FALSE	FALSE
Gm14799	5.659322131	1.18466543	0.646465255	1.832527613	0.066872852	NA	FALSE	FALSE
Gm14820	2.289822405	0.421972295	0.900237482	0.468734421	0.63925948	NA	FALSE	FALSE
Gm7079	0.329021015	1.57462198	3.072737232	0.512449279	0.608336609	NA	FALSE	FALSE
Gm6787	7.929652341	0.445570901	0.494654776	0.900771452	0.367709849	NA	FALSE	FALSE
Psmb7-ps2	0.76871786	1.074895406	1.733034964	0.620238731	0.535100626	NA	FALSE	FALSE
Rbm3os	11.95455118	-0.244085927	0.432533555	-0.564316742	0.57253859	NA	FALSE	FALSE
Gm14502	1.192486584	0.239083705	1.420529446	0.168306053	0.866342512	NA	FALSE	FALSE
Gm5751	5.124054642	0.240931694	0.777917489	0.309713687	0.756778693	NA	FALSE	FALSE
Gm14862	0.767358079	-0.983154181	2.17095043	-0.452868093	0.650643728	NA	FALSE	FALSE
H2al1m	1.948867663	2.167151661	1.132721653	1.913225244	0.055719223	NA	FALSE	FALSE
Gm25481	0.472419447	-1.246671728	2.031319897	-0.613724963	0.53939709	NA	FALSE	FALSE
Gm6829	4.053995539	0.17645371	0.714502618	0.2469602	0.804939026	NA	FALSE	FALSE
Gm14863	1.018043606	1.591563639	1.485505202	1.071395534	0.28399162	NA	FALSE	FALSE
Hypm	2.247681764	0.445613207	1.08729971	0.409834752	0.681927171	NA	FALSE	FALSE
H2al3	2.671706998	-0.71435631	0.849776883	-0.840639848	0.400549728	NA	FALSE	FALSE
Gm5754	1.338078229	-0.015339935	1.618272707	-0.009479203	0.992436804	NA	FALSE	FALSE
4933416E14Rik	0.306422451	-1.950713404	2.783454334	-0.700824648	0.483412454	NA	FALSE	FALSE
Gm25885	5.521138979	-1.091447989	0.626565602	-1.741953253	0.081516624	NA	FALSE	FALSE
Gm5931	1.407276179	1.05609342	1.197690884	0.881774617	0.377898701	NA	FALSE	FALSE
Gm14480	2.462107416	0.668457964	0.879942169	0.759661246	0.447457099	NA	FALSE	FALSE
Gm10489	10.18220802	-0.528920471	0.406345752	-1.301651285	0.19303562	NA	FALSE	FALSE
Gm14491	0.32189636	0.523917505	2.458355107	0.213117098	0.831235629	NA	FALSE	FALSE
Gm9432	0.844156009	-0.328278266	1.767296811	-0.185751631	0.852639537	NA	FALSE	FALSE
Gm16265	1.878869077	0.171870805	1.195525211	0.143761757	0.885688603	NA	FALSE	FALSE
Gm14524	0.502218781	-2.409911648	2.898201077	-0.831519824	0.405680034	NA	FALSE	FALSE
Gm14536	0.307431939	0.903182019	2.89806526	0.311649993	0.755306536	NA	FALSE	FALSE
Llph-ps2	6.269901651	0.151130206	0.556067716	0.271783817	0.785788249	NA	FALSE	FALSE
2010308F09Rik	2.608528907	-0.562103962	0.893784363	-0.62890333	0.529412346	NA	FALSE	FALSE
Gm5380	0.703716746	-0.774504013	2.296198221	-0.337298412	0.735891957	NA	FALSE	FALSE
Gm7129	0.687958198	-3.122193593	1.800055792	-1.734498234	0.082829719	NA	FALSE	FALSE
Gpr82	0.290358045	-0.774504077	3.201226955	-0.241939759	0.808826842	NA	FALSE	FALSE
Gm14519	1.062619212	2.398038349	1.586252269	1.511763542	0.130594027	NA	FALSE	FALSE
Csnk2a1-ps	0.259923864	-2.02797541	3.217769154	-0.630242666	0.528535828	NA	FALSE	FALSE
Mir221	1.223894051	-1.262356893	1.691636055	-0.746234327	0.455525875	NA	FALSE	FALSE
Gm26652	11.11633353	0.260766651	0.437883091	0.595516604	0.551498204	NA	FALSE	FALSE
Gm9083	0.565921996	-0.922786621	1.874659859	-0.492242161	0.622548163	NA	FALSE	FALSE
Gm9085	0.354897286	1.565748175	3.470596904	0.451146652	0.651883856	NA	FALSE	FALSE
Gm14537	7.918763215	0.052229488	0.452723149	0.11536739	0.908153925	NA	FALSE	FALSE
Rgn	8.394817283	0.417883689	0.522207584	0.80022524	0.423580309	NA	FALSE	FALSE
Gm14539	5.43323563	0.33325485	0.59512041	0.559978863	0.575493855	NA	FALSE	FALSE
Gm23628	3.738269374	-0.271094921	0.695441148	-0.3898172	0.696671724	NA	FALSE	FALSE
Timp1	14.5900247	-0.634687671	0.493150211	-1.287006792	0.198091921	NA	FALSE	FALSE
Spaca5	0.478558997	-2.209643537	2.936439189	-0.752490822	0.451755947	NA	FALSE	FALSE
Gm1848	2.420263721	-1.195274321	0.782088209	-1.528311394	0.126435242	NA	FALSE	FALSE
Gm6938	2.000038701	0.24524872	0.819468744	0.299277699	0.764728169	NA	FALSE	FALSE
Gm26593	17.25884536	0.56077014	0.374260668	1.498341098	0.134044651	NA	FALSE	FALSE
Gm9439	5.119611699	-1.467240339	0.714771002	-2.052741835	0.040097622	NA	FALSE	FALSE
Slc6a14	0.503297578	-0.97458704	2.035816361	-0.478720507	0.632137475	NA	FALSE	FALSE
Gm14523	2.59422929	1.847285641	1.127625351	1.638208682	0.101378169	NA	FALSE	FALSE
Gm15432	7.738575238	-0.546354854	0.459013731	-1.190279979	0.233936367	NA	FALSE	FALSE
AL672038.1	0.277881864	-1.938972527	3.187327236	-0.608338079	0.542963271	NA	FALSE	FALSE
Gm6023	0.457871464	-0.27917026	2.215127574	-0.126028976	0.899708988	NA	FALSE	FALSE
Gm25047	12.53032482	-0.245835395	0.348063066	-0.706295551	0.48000436	NA	FALSE	FALSE
Gm14569	2.777765034	1.186679418	0.983921901	1.206070743	0.227790214	NA	FALSE	FALSE
Gm6274	1.132807346	0.839272961	1.092171161	0.768444536	0.44222313	NA	FALSE	FALSE
Slc25a43	16.69771859	0.214131967	0.350396123	0.611113974	0.541124129	NA	FALSE	FALSE
Mdrl	14.99071517	0.601407159	0.39352365	1.528261794	0.126447552	NA	FALSE	FALSE
Gm14541	3.240833204	0.443923377	0.75226764	0.590113615	0.555114482	NA	FALSE	FALSE
Gm15008	0.709128233	1.69442235	1.77003467	0.957282012	0.338424932	NA	FALSE	FALSE
Sowahd	0.463267284	-0.394493995	2.759096203	-0.142979427	0.886306429	NA	FALSE	FALSE
Snora69	2.215899189	-0.717570574	0.791501176	-0.90659445	0.364621298	NA	FALSE	FALSE
Akap14	9.671454643	-0.077774428	0.482044231	-0.161342929	0.871823314	NA	FALSE	FALSE
Rhox5	0.303974659	0	3.174870192	0	1	NA	FALSE	FALSE
Zfp36l1-ps	0.689170981	-0.363014729	1.491347105	-0.243413976	0.807684718	NA	FALSE	FALSE
Atp1b4	3.183249019	-0.679522545	1.239596158	-0.548180583	0.583567913	NA	FALSE	FALSE
Gm4853	0.261023871	-1.524207577	3.60841191	-0.422403987	0.672730168	NA	FALSE	FALSE
Ap3s1-ps1	0.600078904	-0.412289615	1.87257629	-0.220172399	0.825736891	NA	FALSE	FALSE
6030498E09Rik	0.704663173	0.531415552	2.394686353	0.22191447	0.824380466	NA	FALSE	FALSE
Gm14567	0.628015383	-1.313856663	1.978392944	-0.664102987	0.506624399	NA	FALSE	FALSE
Gm37564	1.880114531	-0.502980351	1.041257964	-0.483050664	0.629059763	NA	FALSE	FALSE
Sh2d1a	1.641436704	2.017514691	1.20051187	1.680545391	0.092851251	NA	FALSE	FALSE
Gm23705	1.006285999	0.31542685	1.442189463	0.218713877	0.826872938	NA	FALSE	FALSE
Gm14578	2.772612976	0.725790221	0.858580208	0.845337703	0.397922316	NA	FALSE	FALSE
Gm14587	4.009219263	-0.107035618	0.689892177	-0.155148328	0.876704383	NA	FALSE	FALSE
Prr32	5.353190787	0.261207016	0.628850951	0.415371903	0.677869672	NA	FALSE	FALSE
Gm14609	0.410524183	2.128842097	2.80671875	0.758480734	0.448163242	NA	FALSE	FALSE
Gm14610	0.320031197	0.465700841	3.126759958	0.148940388	0.881600672	NA	FALSE	FALSE
Gm14648	0.4840804	1.459025495	2.533158696	0.575970822	0.564634904	NA	FALSE	FALSE
Xpnpep2	3.740126599	-0.90503298	0.729953247	-1.239850613	0.215030654	NA	FALSE	FALSE
9530027J09Rik	3.400047006	-1.011172851	0.803535427	-1.258404816	0.208245391	NA	FALSE	FALSE
Gm27828	2.483320644	1.195880431	0.945334743	1.26503383	0.205859201	NA	FALSE	FALSE
Gpr119	1.193001071	-1.116276278	1.217344254	-0.916976669	0.359154866	NA	FALSE	FALSE
Gm14696	10.93866326	-0.009946706	0.393633017	-0.025268982	0.979840415	NA	FALSE	FALSE
Gm14697	4.193362672	0.034550783	0.711349124	0.048570781	0.961261356	NA	FALSE	FALSE
Gm7803	0.506267398	0.368557059	2.612755632	0.14106067	0.887822014	NA	FALSE	FALSE
Gm22288	0.570029681	0.145174285	2.07426654	0.06998825	0.944203012	NA	FALSE	FALSE
Frmd7	15.1036526	-0.519855718	0.338816775	-1.534326976	0.124949232	NA	FALSE	FALSE
Mbnl3	6.935215432	-0.794135862	0.852641652	-0.931382908	0.351655529	NA	FALSE	FALSE
Gm14581	3.68073597	-0.240458747	0.890013544	-0.270174256	0.787026197	NA	FALSE	FALSE
Usp26	0.473250039	2.126284597	2.951635207	0.720375131	0.471294058	NA	FALSE	FALSE
Gm22539	0.308109966	0	3.458786416	0	1	NA	FALSE	FALSE
Kis2	1.306495629	-0.646578542	1.325848576	-0.487671484	0.625782553	NA	FALSE	FALSE
Gm14586	9.454993386	-0.222543796	0.429093263	-0.518637356	0.604013654	NA	FALSE	FALSE
Rps2-ps13	0.601747981	-0.337502244	1.953844691	-0.172737498	0.862857767	NA	FALSE	FALSE
Gm28730	0.950152861	-1.413902355	1.583372475	-0.892968886	0.371873835	NA	FALSE	FALSE
Mir351	0.363135842	-0.197428272	2.614596501	-0.075510035	0.939808914	NA	FALSE	FALSE
Mir322	0.540753607	0.523917194	1.958076938	0.267567216	0.789032469	NA	FALSE	FALSE
C430049B03Rik	15.16531529	-0.30269471	0.46767884	-0.647227722	0.517484572	NA	FALSE	FALSE
Gm14584	6.410988576	0.722805141	0.533495528	1.35484761	0.175466114	NA	FALSE	FALSE
Gm14597	2.786503646	0.20629301	0.751628395	0.274461438	0.783730034	NA	FALSE	FALSE
Gm14592	0.536676863	0.344195415	1.995806609	0.172459302	0.863076454	NA	FALSE	FALSE
4933416I08Rik	0.385983985	-0.774504657	3.091127949	-0.250557295	0.802156402	NA	FALSE	FALSE
4930502E18Rik	12.82845563	0.910060108	0.382583401	2.378723453	0.017372704	NA	FALSE	FALSE
Zfp36l3	1.28672529	0.999363468	1.200534699	0.832431973	0.405165161	NA	FALSE	FALSE
Xlr	6.008757731	-0.653481339	0.581850043	-1.123109548	0.261390972	NA	FALSE	FALSE
Atf1-ps	0.77415359	-1.054549465	1.955849195	-0.539177288	0.58976453	NA	FALSE	FALSE
Gm14591	0.433561616	0.170679507	2.223631557	0.076757099	0.93881678	NA	FALSE	FALSE
Gm15482	2.555267648	0.091156111	0.818233075	0.111406045	0.911294367	NA	FALSE	FALSE
3830403N18Rik	0.713356643	-1.402631929	1.905735631	-0.736005512	0.461727343	NA	FALSE	FALSE
Gm2155	6.09600378	0.161085283	0.535122322	0.301025161	0.763395308	NA	FALSE	FALSE
Gm14633	0.350209723	-1.641962932	2.780898571	-0.590443301	0.554893488	NA	FALSE	FALSE
Gm23258	2.689748383	-0.758511464	0.803980732	-0.943444828	0.345453423	NA	FALSE	FALSE
Map7d3	5.603783955	-0.053500736	0.55732264	-0.095995986	0.923523761	NA	FALSE	FALSE
Cd40lg	0.281669011	-2.001255268	5.940248188	-0.336897585	0.736194106	NA	FALSE	FALSE
Snord61	2.64276093	-0.46572177	0.978910898	-0.475755016	0.634248921	NA	FALSE	FALSE
Gm5389	0.686841107	1.706308006	1.812692981	0.94131109	0.346545461	NA	FALSE	FALSE
4930550L24Rik	0.351245207	0	2.84354068	0	1	NA	FALSE	FALSE
Gm26351	1.890541819	1.020178445	1.160308665	0.879230222	0.379276461	NA	FALSE	FALSE
Mir504	1.278258181	-1.123825428	1.337702044	-0.840116402	0.400843124	NA	FALSE	FALSE
Gm14890	0.345472143	0.523916393	2.855363215	0.183485026	0.854417467	NA	FALSE	FALSE
F9	5.529208314	-0.228458459	0.563719642	-0.405269645	0.685279317	NA	FALSE	FALSE
Gm5637	1.667108076	0.859480136	1.172454977	0.733060247	0.463521685	NA	FALSE	FALSE
Mir505	3.135052421	0.294204914	0.777375145	0.378459378	0.705089365	NA	FALSE	FALSE
Hspa9-ps1	0.912394842	0.532186931	1.285297439	0.414057412	0.678832062	NA	FALSE	FALSE
Gm14662	4.675742125	0.072767862	0.857652136	0.084845427	0.932384278	NA	FALSE	FALSE
Gm14664	0.630977987	-0.197428716	2.296705351	-0.085961709	0.931496857	NA	FALSE	FALSE
Gm24396	13.979095	0.23911281	0.461874008	0.517701377	0.604666638	NA	FALSE	FALSE
Gm14666	0.336642674	0	5.965746158	0	1	NA	FALSE	FALSE
Gm7327	4.766902696	-0.185105516	0.665775215	-0.278030049	0.780989292	NA	FALSE	FALSE
Gm25412	0.564024275	0.225276789	2.151658049	0.104699159	0.916614529	NA	FALSE	FALSE
Gm24598	0.26116717	-0.774503017	3.607660774	-0.214682883	0.830014568	NA	FALSE	FALSE
4930447F04Rik	0.464664531	2.040191673	2.142858245	0.952088958	0.341051869	NA	FALSE	FALSE
Gm8310	0.345664759	-1.47571433	2.63707832	-0.559602011	0.575750933	NA	FALSE	FALSE
Gm14681	6.368509455	-0.162933816	0.551889044	-0.295229299	0.767818721	NA	FALSE	FALSE
Gm6783	0.729758551	0.134939118	2.146615951	0.062861323	0.949876934	NA	FALSE	FALSE
Gm5391	0.253750539	0.523904163	5.965746158	0.087818715	0.930020763	NA	FALSE	FALSE
Fmr1os	2.722523313	0.118935004	0.951489555	0.124998749	0.900524541	NA	FALSE	FALSE
Fmr1nb	0.595862848	-0.277083822	2.308203769	-0.120043051	0.904449045	NA	FALSE	FALSE
Gm14698	1.868653297	0.541418471	1.24834097	0.433710407	0.664498748	NA	FALSE	FALSE
Gm14705	1.96208016	0.12682298	0.96259558	0.131751051	0.895181204	NA	FALSE	FALSE
Gm8172	1.174159061	0.785310356	1.178385478	0.666429085	0.505136877	NA	FALSE	FALSE
Gm8410	0.869091794	-0.474569849	1.55307789	-0.305567321	0.759934105	NA	FALSE	FALSE
Gm6062	0.27012837	-0.197429913	5.965746158	-0.033093918	0.973599693	NA	FALSE	FALSE
n-R5s8	4.131895418	-0.170323646	0.73766135	-0.230896801	0.817394976	NA	FALSE	FALSE
Rpl30-ps10	0.390715513	1.321290549	2.364503414	0.558802555	0.576296479	NA	FALSE	FALSE
Gm1141	6.379705484	-0.622923904	0.622313706	-1.000980531	0.316836221	NA	FALSE	FALSE
Fate1	1.921766921	1.54486939	1.021113298	1.512926521	0.130298324	NA	FALSE	FALSE
Cnga2	5.142993456	0.744526051	0.637735006	1.167453634	0.243027223	NA	FALSE	FALSE
Mir767	0.353916152	1.032881836	2.853985937	0.361908524	0.71742039	NA	FALSE	FALSE
Mir105	0.714467213	-2.33615169	1.899248075	-1.23004031	0.21868201	NA	FALSE	FALSE
Pnma5	5.316663996	0.071810319	0.65107294	0.110295352	0.912175143	NA	FALSE	FALSE
Xlr4a	7.94955592	1.005387397	0.82639552	1.216593474	0.223758927	NA	FALSE	FALSE
Xlr5a	0.415916327	0.52390697	5.965746158	0.087819186	0.930020389	NA	FALSE	FALSE
Gm14685	1.07917736	-0.355746288	1.359134482	-0.26174473	0.793518253	NA	FALSE	FALSE
DXBay18	2.359616101	1.019103918	1.048962152	0.971535452	0.331281708	NA	FALSE	FALSE
Xlr4b	7.970092971	1.830758214	0.91414246	2.00270559	0.045208898	NA	FALSE	FALSE
Xlr4c	1.658097016	-0.00183863	1.52261944	-0.001207544	0.999036519	NA	FALSE	FALSE
Xlr3c	1.873116178	0.606399439	1.001055058	0.605760327	0.544673918	NA	FALSE	FALSE
Gm18336	4.751041009	-0.425092371	0.694943283	-0.611693618	0.540740485	NA	FALSE	FALSE
Gm26726	0.402482902	1.243513504	2.474908795	0.502448214	0.615352271	NA	FALSE	FALSE
Trex2	0.323498392	-2.062509268	2.766016508	-0.745660506	0.455872522	NA	FALSE	FALSE
Dusp9	17.12454868	-0.050681642	0.367629646	-0.137860595	0.890350594	NA	FALSE	FALSE
Gm14817	5.907771548	-0.141979762	0.597625846	-0.237572995	0.812212298	NA	FALSE	FALSE
Avpr2	0.374320565	0.523915895	3.436035781	0.152476845	0.878810852	NA	FALSE	FALSE
Gm8545	0.609631784	1.595938123	2.016506295	0.791437214	0.428688901	NA	FALSE	FALSE
Opn1mw	2.660756575	1.045512853	0.961493406	1.08738432	0.276866998	NA	FALSE	FALSE
Gm6758	0.424580061	-2.271218885	4.94484554	-0.45931038	0.646011295	NA	FALSE	FALSE
Rpl3-ps2	5.196459924	0.676552544	0.550062003	1.22995688	0.218713252	NA	FALSE	FALSE
Tktl1	1.476160006	-0.102923317	1.460778622	-0.070457847	0.94382925	NA	FALSE	FALSE
Gm15361	1.313516369	1.319043702	1.245641352	1.058927355	0.289632865	NA	FALSE	FALSE
Gm5640	2.052984456	0.049566124	1.164952741	0.042547755	0.966062043	NA	FALSE	FALSE
Gm5936	1.560426813	-0.758196462	1.244705575	-0.609137194	0.542433506	NA	FALSE	FALSE
Gm25629	0.677633263	0.126102982	2.084146955	0.060505801	0.951752795	NA	FALSE	FALSE
Gm25520	1.312218968	-0.691195035	1.380604779	-0.500646561	0.616619887	NA	FALSE	FALSE
Fam220-ps	0.499815058	-1.559239355	2.153501172	-0.724048529	0.469035943	NA	FALSE	FALSE
Smim9	3.082185208	0.580347179	0.849923308	0.682822995	0.494718698	NA	FALSE	FALSE
Gm6039	1.012840021	0.896386882	1.517570017	0.590672504	0.554739875	NA	FALSE	FALSE
Gm8522	2.832678457	1.097301913	0.930731582	1.178967099	0.238411277	NA	FALSE	FALSE
Gm15385	6.715236212	-0.898390319	0.627779101	-1.431061209	0.152412673	NA	FALSE	FALSE
Gm8666	1.151248605	-0.894457542	1.279530647	-0.699051285	0.484519981	NA	FALSE	FALSE
Gm15384	1.851987142	0.459194018	1.067385713	0.430204389	0.66704697	NA	FALSE	FALSE
Gm15063	3.240280682	0.776691468	0.785976756	0.988186308	0.323061413	NA	FALSE	FALSE
Gm7153	0.438039236	2.15352555	3.064999586	0.702618545	0.482293502	NA	FALSE	FALSE
Gm23320	0.344765338	1.473851399	5.960976206	0.247250005	0.804714748	NA	FALSE	FALSE
Oat-rs1	0.287860216	-0.197428778	3.21872848	-0.061337506	0.951090422	NA	FALSE	FALSE
Gm8692	1.0034565	0.074156002	1.26341135	0.058695058	0.953194996	NA	FALSE	FALSE
Gm5398	3.133408124	-0.333496932	0.866489278	-0.38488293	0.700324153	NA	FALSE	FALSE
Gm23121	5.581674867	0.563194037	0.683466668	0.824025609	0.409925007	NA	FALSE	FALSE
Gm8722	2.587973048	-0.483041985	0.722400906	-0.668661932	0.503711156	NA	FALSE	FALSE
Gm22843	2.442879323	0.089834335	0.920158653	0.09762918	0.922226753	NA	FALSE	FALSE
Gm5939	0.810217286	2.514806297	1.490769943	1.686917763	0.091619166	NA	FALSE	FALSE
Rps24-ps3	10.37366031	1.125054076	0.438113501	2.567951165	0.010230157	NA	FALSE	FALSE
Mageb16	1.473584563	-0.304090485	1.389064522	-0.218917466	0.826714341	NA	FALSE	FALSE
Gm14760	0.81585768	1.327635694	1.667006546	0.796419004	0.425788536	NA	FALSE	FALSE
Gm5940	0.837730923	-0.344351097	1.563194726	-0.220286757	0.825647833	NA	FALSE	FALSE
Gm8806	2.709164177	0.264321416	0.754453083	0.350348381	0.726077261	NA	FALSE	FALSE
Gm26775	5.209033012	0.08080499	0.602723644	0.134066402	0.893350067	NA	FALSE	FALSE
Gm14740	0.978329788	-0.567449199	1.334632035	-0.42517277	0.670710733	NA	FALSE	FALSE
n-R5s9	0.325725308	1.100991482	3.484629368	0.315956553	0.752035486	NA	FALSE	FALSE
Gm22580	2.281838584	-0.745977094	0.937916134	-0.795355861	0.426406528	NA	FALSE	FALSE
Gm14769	6.157273923	-0.70735633	0.599378851	-1.180148964	0.237940973	NA	FALSE	FALSE
Gm14770	2.390826103	0.37962218	0.932252901	0.407209438	0.68385417	NA	FALSE	FALSE
Gm44378	1.961204764	0.8373362	1.213326703	0.690116024	0.490121227	NA	FALSE	FALSE
Gm14766	3.93977273	-0.549564313	0.70541179	-0.779068796	0.43593919	NA	FALSE	FALSE
Gm14761	0.67030342	-0.594727241	1.542416998	-0.385581358	0.699806742	NA	FALSE	FALSE
Gm14762	4.669723862	-0.667998982	0.550976385	-1.212391311	0.225362625	NA	FALSE	FALSE
5430427O19Rik	12.65886415	0.363531791	0.405876201	0.895671612	0.370428176	NA	FALSE	FALSE
Nr0b1	1.316084995	-0.329029834	1.311384055	-0.250902726	0.801889317	NA	FALSE	FALSE
Gm24812	5.527502673	-0.620183587	0.641487402	-0.966789971	0.333649039	NA	FALSE	FALSE
Gm14774	14.60236606	-0.620675503	0.433281222	-1.432500351	0.152000678	NA	FALSE	FALSE
Gm6977	7.231318881	0.185340252	0.533615989	0.347328895	0.728344246	NA	FALSE	FALSE
Gm16465	0.295009874	0.523913929	3.536635159	0.148139094	0.882232997	NA	FALSE	FALSE
Arx	1.911186131	2.92693509	1.343668475	2.178316411	0.029382488	NA	FALSE	FALSE
Gm23557	0.507253754	2.216745565	2.686080027	0.825271601	0.409217411	NA	FALSE	FALSE
Gm14798	1.692058743	-0.697079123	1.052940803	-0.662030687	0.507951555	NA	FALSE	FALSE
Fam90a1b	1.369201918	-1.261061575	1.25534943	-1.004550243	0.315113467	NA	FALSE	FALSE
Gm5401	0.814498661	0.523917492	1.877895102	0.278991884	0.780251053	NA	FALSE	FALSE
Gm39526	15.7694309	0.232223149	0.337120869	0.688842401	0.490922449	NA	FALSE	FALSE
Gm7061	5.98583878	0.307908011	0.534166972	0.576426525	0.56432692	NA	FALSE	FALSE
Gm14830	2.400009822	0.770837247	0.9535837	0.808358246	0.418884381	NA	FALSE	FALSE
Zxda	1.627423973	1.098227912	1.014785393	1.082226764	0.279151779	NA	FALSE	FALSE
Gm14806	0.287855917	0.523912825	3.504676391	0.149489644	0.881167281	NA	FALSE	FALSE
Asb12	3.614996564	-1.060438242	1.00924069	-1.050728783	0.293383172	NA	FALSE	FALSE
Vsig4	1.142831754	-0.548504217	1.160561732	-0.472619596	0.636484599	NA	FALSE	FALSE
Hsf3	2.904376907	-0.816315835	0.84951928	-0.960915018	0.336594899	NA	FALSE	FALSE
Rpl17-ps8	1.387731186	-0.344256668	1.024773112	-0.335934524	0.736920242	NA	FALSE	FALSE
Gm14935	1.334078427	1.165059549	1.443323249	0.807206251	0.419547665	NA	FALSE	FALSE
Gm14810	3.656390364	0.043247932	0.787475591	0.054919712	0.956202428	NA	FALSE	FALSE
Gm27554	2.297708742	1.033979726	0.90799841	1.138746186	0.254809033	NA	FALSE	FALSE
Gm14812	0.802825602	-3.406193207	1.744632517	-1.952384341	0.050892591	NA	FALSE	FALSE
Gm14808	2.845111141	-1.057755464	0.930037429	-1.137325694	0.255402157	NA	FALSE	FALSE
Gm14816	0.325833478	-1.979610764	2.791315157	-0.709203602	0.478198138	NA	FALSE	FALSE
Gm14832	2.045336291	2.233380931	1.287933741	1.734080613	0.082903781	NA	FALSE	FALSE
Gm14829	2.292687165	-1.173838792	0.814621184	-1.440962764	0.149595203	NA	FALSE	FALSE
Gm14828	2.739403354	-0.703026017	0.844192478	-0.832779295	0.404969214	NA	FALSE	FALSE
Awat2	5.140367446	-0.150745	0.658976041	-0.22875642	0.81905824	NA	FALSE	FALSE
Dgat2l6	0.281243567	-0.443342332	3.977908085	-0.111451125	0.91125862	NA	FALSE	FALSE
P2ry4	1.225235336	0.094521627	1.237952202	0.076353212	0.939138092	NA	FALSE	FALSE
Gm14866	4.869853034	0.262567661	0.628868641	0.417523857	0.676295278	NA	FALSE	FALSE
Gm14902	1.119211169	1.92228437	1.58640691	1.211722136	0.225618763	NA	FALSE	FALSE
Tex11	12.70780359	-0.090860764	0.424939755	-0.213820344	0.83068716	NA	FALSE	FALSE
Gm24061	0.43837837	-1.010963587	2.341554512	-0.431748901	0.665923922	NA	FALSE	FALSE
Gm21986	10.53291542	-0.672636574	0.47239683	-1.42388037	0.154481105	NA	FALSE	FALSE
Gm14843	0.886023674	-2.619153155	1.665695556	-1.572408082	0.115855941	NA	FALSE	FALSE
Gm6184	0.534032315	-0.774505234	2.473062139	-0.313176617	0.754146483	NA	FALSE	FALSE
Cxcr3	0.96849065	-1.546388375	1.627751094	-0.950015258	0.3421045	NA	FALSE	FALSE
Tpt1-ps6	2.098304422	0.019369879	0.918542368	0.021087627	0.983175755	NA	FALSE	FALSE
Gm4779	4.138191098	0.211301115	0.603599987	0.350068124	0.726287573	NA	FALSE	FALSE
8030474K03Rik	0.379161836	1.100993135	2.757581639	0.399260395	0.689701346	NA	FALSE	FALSE
H3f3a-ps1	9.299935606	0.31632003	0.457796624	0.690961911	0.489589478	NA	FALSE	FALSE
Ercc6l	15.63066975	-0.242534374	0.447739859	-0.541685913	0.588034896	NA	FALSE	FALSE
Gm9103	0.252558722	-1.452121931	5.96282648	-0.243529128	0.807595524	NA	FALSE	FALSE
Gm14858	3.147387063	0.664914131	0.854488884	0.778142518	0.436485	NA	FALSE	FALSE
Gm9115	0.615099497	-1.637812059	1.789421563	-0.915274574	0.360047503	NA	FALSE	FALSE
Gm21998	0.979334174	0.300551912	1.388383276	0.216476183	0.828616588	NA	FALSE	FALSE
Pabpc1l2b-ps	1.088501915	2.021203066	1.502381616	1.345332667	0.178517829	NA	FALSE	FALSE
Pabpc1l2a-ps	1.826266153	1.797944494	1.519413159	1.183315073	0.236684301	NA	FALSE	FALSE
Gm3928	1.199151626	1.976764031	1.359313514	1.454237018	0.145880605	NA	FALSE	FALSE
Gm14838	0.410069558	-0.883423057	2.401894576	-0.367802595	0.713020434	NA	FALSE	FALSE
4930519F16Rik	12.70742406	-0.11273521	0.357958768	-0.314939092	0.752807899	NA	FALSE	FALSE
Gm19200	1.35230072	3.653981989	1.3618377	2.683125888	0.007293753	NA	FALSE	FALSE
Tsx	1.736374017	-1.002891077	1.144560597	-0.876223661	0.380908456	NA	FALSE	FALSE
Tsix	4.530482357	-1.376361086	0.840158281	-1.638216413	0.101376557	NA	FALSE	FALSE
Rps12-ps1	0.384080929	1.657936264	2.387546439	0.694410059	0.487425087	NA	FALSE	FALSE
Gm9670	10.14431552	-0.616963155	0.498421543	-1.237834044	0.215777602	NA	FALSE	FALSE
Gm14860	6.356102183	0.261263188	0.618806014	0.422205315	0.672875162	NA	FALSE	FALSE
Gm9785	0.273895091	-0.774502433	3.216812578	-0.240767037	0.809735679	NA	FALSE	FALSE
Gm9157	1.072661269	0.684107904	1.577253334	0.433733687	0.664481841	NA	FALSE	FALSE
Mir421	13.99424064	0.366007349	0.407944968	0.897197853	0.369613351	NA	FALSE	FALSE
Mir374b	17.97255093	0.230621738	0.339877054	0.678544595	0.497426459	NA	FALSE	FALSE
Gm27321	0.520264062	0.523917376	2.300282399	0.227762198	0.819831116	NA	FALSE	FALSE
Zcchc13	0.569581	0.066785273	2.388317956	0.027963309	0.977691415	NA	FALSE	FALSE
Gm6222	2.514499573	-2.285856325	0.916503784	-2.494104623	0.012627532	NA	FALSE	FALSE
Gm37956	10.01637603	-1.241015971	0.532414757	-2.330919558	0.019757602	NA	FALSE	FALSE
Gm9164	0.273220645	0.379648257	3.255921253	0.116602408	0.90717513	NA	FALSE	FALSE
Mir672	0.457722843	0.52391712	2.073489927	0.252674061	0.800520094	NA	FALSE	FALSE
Gm6238	7.210281959	-0.283071859	0.556434706	-0.508724304	0.610945484	NA	FALSE	FALSE
Gm14822	0.448262407	1.610815621	2.195023013	0.733849081	0.463040723	NA	FALSE	FALSE
Gm6292	0.261986617	0.37964707	3.626107711	0.104698233	0.916615264	NA	FALSE	FALSE
Rpl30-ps9	9.504729593	-0.521762443	0.45088923	-1.157185421	0.247196613	NA	FALSE	FALSE
Mir384	16.60162829	-0.599571798	0.424495142	-1.412435005	0.157821915	NA	FALSE	FALSE
Mir325	15.26045238	0.053627002	0.387600024	0.138356549	0.889958635	NA	FALSE	FALSE
Gm7117	0.23850348	-1.968078323	4.073779536	-0.483108697	0.629018559	NA	FALSE	FALSE
Fgf16	5.290663959	0.395144048	0.690220549	0.572489545	0.566990367	NA	FALSE	FALSE
Gm14853	16.05254038	0.010776076	0.421817429	0.025546778	0.979618837	NA	FALSE	FALSE
Gm14857	0.61690242	-1.499518342	1.74953456	-0.857095582	0.391392063	NA	FALSE	FALSE
Cysltr1	17.13074586	0.244974858	0.325676595	0.752202834	0.45192909	NA	FALSE	FALSE
Gm5127	6.564170289	-0.635101466	0.607514387	-1.045409755	0.29583363	NA	FALSE	FALSE
Gm24622	0.298011879	-0.881270178	2.6879163	-0.327863698	0.743014723	NA	FALSE	FALSE
Gm14877	0.837322565	-1.353742852	1.749021514	-0.774000114	0.438930724	NA	FALSE	FALSE
Gm14881	0.305437209	0.523915111	2.927543974	0.178960629	0.857968616	NA	FALSE	FALSE
Rtl3	2.242241935	-2.013640421	1.001873061	-2.009875802	0.044444335	NA	FALSE	FALSE
P2ry10	1.173103472	0.518843526	1.421087782	0.36510308	0.715034462	NA	FALSE	FALSE
P2ry10b	7.404326513	-0.144585448	0.502380676	-0.287800577	0.773499396	NA	FALSE	FALSE
Gpr174	0.658177267	1.624378632	1.828088927	0.888566529	0.374236086	NA	FALSE	FALSE
Gm5392	0.334728329	-0.367300331	2.8899468	-0.12709588	0.898864512	NA	FALSE	FALSE
Tent5d	0.33645113	-1.566825854	3.038284762	-0.515694208	0.606068	NA	FALSE	FALSE
Gm14870	0.895442982	-1.108688621	1.65603259	-0.669484784	0.503186284	NA	FALSE	FALSE
5730416F02Rik	0.288619852	-0.94585222	3.213124166	-0.294371512	0.768474033	NA	FALSE	FALSE
Gm23322	0.600310703	-1.237543798	1.713002138	-0.722441479	0.470023093	NA	FALSE	FALSE
Gm6377	0.303293125	0.523916264	2.920434738	0.179396669	0.857626247	NA	FALSE	FALSE
Gm4784	0.602091676	1.642826462	1.880292502	0.873707926	0.382277333	NA	FALSE	FALSE
Gm44593	7.009975643	-0.012682421	0.508884628	-0.024921996	0.980117183	NA	FALSE	FALSE
Gm45194	5.334869845	0.403690014	0.653757418	0.617492058	0.536910218	NA	FALSE	FALSE
Tex16	3.39278917	-0.063775214	0.736646456	-0.086575064	0.931009288	NA	FALSE	FALSE
Gm6335	0.767061381	0.047534512	1.575253729	0.030175781	0.975926864	NA	FALSE	FALSE
4933403O08Rik	4.699930182	-0.64540115	0.670445687	-0.962644943	0.335725735	NA	FALSE	FALSE
Gm6418	0.310626996	0.379648555	2.897505817	0.131025986	0.895754751	NA	FALSE	FALSE
2010106E10Rik	0.380606916	0.364115214	2.634809138	0.138194152	0.890086977	NA	FALSE	FALSE
Pof1b	0.874430833	0.224348278	1.406709458	0.159484445	0.873287212	NA	FALSE	FALSE
Gm14939	1.192919352	-0.008997227	1.414714406	-0.006359748	0.994925689	NA	FALSE	FALSE
Mir361	1.283336943	0.038630494	1.315985375	0.029354805	0.976581618	NA	FALSE	FALSE
Gm1866	4.00187984	-0.2905221	0.709984242	-0.409195138	0.682396462	NA	FALSE	FALSE
Gm5863	0.45393331	0.379649198	2.630667076	0.144316703	0.88525039	NA	FALSE	FALSE
Gm14927	3.036428888	-0.904198299	0.742955485	-1.217028903	0.223593219	NA	FALSE	FALSE
Gm4993	0.557588182	1.841641922	1.893307669	0.972711384	0.330696766	NA	FALSE	FALSE
Gm14951	0.392393242	0.379648547	2.394853011	0.158526868	0.874041651	NA	FALSE	FALSE
Mdm4-ps	0.758272607	0.059305367	1.530776909	0.038742005	0.969096083	NA	FALSE	FALSE
Gm26851	6.188781926	0.193102679	0.583940138	0.33068917	0.740879284	NA	FALSE	FALSE
Nox1	5.235784227	-0.363623888	0.606191594	-0.59984977	0.548606361	NA	FALSE	FALSE
Taf7l	1.008255083	-1.18874156	1.474470889	-0.806215687	0.420118495	NA	FALSE	FALSE
Gm16410	0.472216977	-0.324484368	2.125639684	-0.152652574	0.878672263	NA	FALSE	FALSE
B230119M05Rik	0.847675254	-1.238269796	1.979740953	-0.625470617	0.531662227	NA	FALSE	FALSE
Gm16397	0.459529393	2.369265537	2.92906753	0.808880476	0.4185839	NA	FALSE	FALSE
Gm10344	10.42208723	-0.294421725	0.364961034	-0.806720985	0.419827251	NA	FALSE	FALSE
Mir7093	1.184787807	-3.081265847	1.369151376	-2.25049319	0.024417655	NA	FALSE	FALSE
Nxf2	3.249999452	-0.614150088	0.646304654	-0.950248593	0.341985953	NA	FALSE	FALSE
Pramel3	0.383062941	1.634188145	2.427209075	0.673278689	0.500770008	NA	FALSE	FALSE
Nxf7	0.617525595	-1.051027291	1.860075675	-0.565045447	0.572042853	NA	FALSE	FALSE
Gm15016	3.122842151	0.83747757	0.809223929	1.03491449	0.300708847	NA	FALSE	FALSE
Nxf3	1.547631385	1.400274202	1.274423579	1.098751016	0.271876684	NA	FALSE	FALSE
5730412P04Rik	0.293855075	-1.416484484	3.957436018	-0.357929851	0.720395811	NA	FALSE	FALSE
Tceal7	8.309233205	-0.47046229	0.502520841	-0.936204535	0.349167889	NA	FALSE	FALSE
Nsa2-ps2	0.344928809	-1.002847138	2.818216665	-0.355844584	0.721956958	NA	FALSE	FALSE
Gm7973	0.247372839	0.379647164	5.965746158	0.063637834	0.949258606	NA	FALSE	FALSE
Kir3dl2	0.541518839	0.086781338	1.705679729	0.050877862	0.959422846	NA	FALSE	FALSE
Gm6275	0.467943302	-0.197428326	2.734307269	-0.072204148	0.942439444	NA	FALSE	FALSE
Tmsb15l	4.150474738	-0.465109196	0.622063404	-0.747687764	0.454648513	NA	FALSE	FALSE
Tmsb15b2	3.857592949	1.557488773	0.774429567	2.011143219	0.044310331	NA	FALSE	FALSE
Tmsb15b1	6.915692841	0.357475738	0.529935113	0.674565111	0.499952106	NA	FALSE	FALSE
Gm8036	0.408218092	1.100992911	3.018876797	0.36470283	0.715333246	NA	FALSE	FALSE
Platr21	0.329674985	-0.197428704	2.870968725	-0.068767278	0.945174865	NA	FALSE	FALSE
Radx	10.01049353	-0.295307636	0.543335695	-0.543508624	0.586779655	NA	FALSE	FALSE
Cldn2	4.148474767	0.1293377	0.816133479	0.15847616	0.874081605	NA	FALSE	FALSE
Nup62cl	2.981630855	-0.324299885	0.861577441	-0.376402479	0.706617703	NA	FALSE	FALSE
Pih1h3b	2.514127559	0.177656816	0.90469566	0.196371911	0.84431908	NA	FALSE	FALSE
Gm6298	0.246375998	-1.799802983	4.015737988	-0.448187354	0.654017989	NA	FALSE	FALSE
Gm15046	0.654917228	-0.829748034	1.503952458	-0.551711611	0.581145953	NA	FALSE	FALSE
Mir3475	1.377888747	0.613941964	1.30701664	0.469727734	0.638549551	NA	FALSE	FALSE
Gm23199	2.143923253	1.282323781	1.160479905	1.104994387	0.269162021	NA	FALSE	FALSE
Gm6088	0.494504466	-0.774505107	1.985486781	-0.390083235	0.696474999	NA	FALSE	FALSE
Vsig1	1.867929862	-0.099872893	1.118854838	-0.089263495	0.928872505	NA	FALSE	FALSE
Gm15077	0.310709285	-0.450987591	3.466198305	-0.130110153	0.896479278	NA	FALSE	FALSE
Gm15268	0.99453689	0.565040327	1.677550556	0.336824619	0.736249113	NA	FALSE	FALSE
Gm15295	1.407407745	-0.847741253	1.325548736	-0.63953986	0.522471792	NA	FALSE	FALSE
Gm15298	0.28406633	-0.843232925	3.199079201	-0.263586136	0.792098843	NA	FALSE	FALSE
Gm6368	6.495214761	0.214578077	0.540262331	0.397173862	0.691239256	NA	FALSE	FALSE
Gm6382	1.193882425	-0.951928776	1.218097177	-0.781488369	0.434515315	NA	FALSE	FALSE
Gm5643	0.439159507	-0.30355832	2.165017644	-0.140210553	0.888493635	NA	TRUE	FALSE
Gm5763	2.716168049	1.433213391	0.932538023	1.536895392	0.124318928	NA	FALSE	FALSE
Mir652	1.828671527	-0.332258456	0.864930744	-0.384144578	0.700871293	NA	FALSE	FALSE
Gm44351	2.67683437	-0.384660814	0.872109553	-0.441069373	0.659162775	NA	FALSE	FALSE
Gm8199	0.2974095	0	5.965746158	0	1	NA	FALSE	FALSE
Gm15066	0.334089662	-1.326614798	3.136611019	-0.422945271	0.672335192	NA	FALSE	FALSE
Mageb16-ps1	5.981157764	-0.735747613	0.624717652	-1.177728228	0.23890497	NA	FALSE	FALSE
Gm26024	1.950824152	-1.451263926	1.177752288	-1.232231889	0.217862474	NA	FALSE	FALSE
Gm8216	5.561385442	-1.043674118	0.598209269	-1.744663903	0.08104339	NA	FALSE	FALSE
Gm25097	0.25546889	-0.774502982	3.617538415	-0.214096685	0.830471661	NA	FALSE	FALSE
Lhfpl1	3.266187534	-1.504209803	0.9632934	-1.561528193	0.118399177	NA	FALSE	FALSE
Gm5644	1.8707153	-0.26884843	0.854727247	-0.31454295	0.753108701	NA	FALSE	FALSE
Gm15057	1.633153207	-0.320680142	1.269358215	-0.252631714	0.80055282	NA	FALSE	FALSE
Hmgb1-ps2	0.771587306	-0.056895953	1.484400966	-0.038329235	0.969425182	NA	FALSE	FALSE
Gm8261	4.26287531	-1.336432596	0.699059629	-1.911757653	0.055907286	NA	FALSE	FALSE
Gm15075	2.209725961	1.445573321	1.152608346	1.254175649	0.209778169	NA	FALSE	FALSE
Snora35	14.44138052	0.138266719	0.452119493	0.305818973	0.759742482	NA	FALSE	FALSE
Gm22650	11.71233786	-0.612565512	0.37392222	-1.638216399	0.10137656	NA	FALSE	FALSE
Mir764	6.694616311	-0.108380687	0.53203544	-0.203709526	0.838580498	NA	FALSE	FALSE
Mir1912	2.800270979	-0.648362428	0.974854714	-0.665086211	0.505995354	NA	FALSE	FALSE
Mir1264	1.606331955	0.249862814	1.087071739	0.229849425	0.818208777	NA	FALSE	FALSE
Mir1298	2.351495895	-0.621528545	0.882423336	-0.704342825	0.481219303	NA	FALSE	FALSE
Gm24627	4.332850897	-0.014507636	0.623811293	-0.02325645	0.98144571	NA	FALSE	FALSE
Mir448	0.867339463	0.066013491	1.554052931	0.042478277	0.966117429	NA	FALSE	FALSE
Il13ra2	0.948940693	-0.906596157	1.687647341	-0.537195263	0.591132743	NA	FALSE	FALSE
Gm25107	15.63252156	0.115523372	0.355604835	0.324864457	0.745283658	NA	FALSE	FALSE
Gm5946	1.838101848	1.131676986	1.05235432	1.075376387	0.282206249	NA	FALSE	FALSE
Gm15104	2.874155858	-0.280865178	0.851461794	-0.329862338	0.741503982	NA	FALSE	FALSE
Gm15105	0.557595613	-0.637495744	1.703316689	-0.374267303	0.708205455	NA	FALSE	FALSE
3110067C02Rik	15.57428189	-0.326955146	0.367571482	-0.889500851	0.373733966	NA	FALSE	FALSE
Mir3620	4.210742979	0.248367561	0.718114714	0.345860566	0.729447506	NA	FALSE	FALSE
Gm24907	2.316528695	0.698104659	0.995366866	0.701354127	0.483082043	NA	FALSE	FALSE
Itih5l-ps	3.321876803	0.646312834	1.110021738	0.582252412	0.560396675	NA	FALSE	FALSE
Gm8424	2.633940535	-0.785558567	1.006704182	-0.780327112	0.435198358	NA	FALSE	FALSE
Gm15138	13.79583463	-0.023614557	0.362586626	-0.065128042	0.948072053	NA	FALSE	FALSE
Rpl21-ps15	0.584563931	-1.310671712	1.808696937	-0.724649711	0.468666954	NA	FALSE	FALSE
Gm22248	1.218275732	0.910861248	1.427884135	0.637909776	0.523532414	NA	FALSE	FALSE
Gm6451	11.64034926	0.143359904	0.406880465	0.352339117	0.724583956	NA	FALSE	FALSE
Gm5395	2.564335918	1.06070629	0.96449961	1.099747764	0.271442037	NA	FALSE	FALSE
Mirlet7f-2	0.790612178	1.648719075	1.511499868	1.090783473	0.275368171	NA	FALSE	FALSE
Mir98	3.047299064	0.190044669	0.774830436	0.245272591	0.806245373	NA	FALSE	FALSE
Gm15191	2.349312344	1.082482664	1.016759681	1.064639643	0.287039033	NA	FALSE	FALSE
Ribc1	14.90608088	0.474703957	0.376528462	1.260738575	0.207403051	NA	FALSE	FALSE
Gm15267	0.439527426	1.302866088	2.078552492	0.626814138	0.530781075	NA	FALSE	FALSE
Gm4750	0.492803171	-0.411034845	2.065886833	-0.198962904	0.842291762	NA	FALSE	FALSE
Gpr143	2.4981647	2.773287497	1.190479725	2.329554581	0.019829705	NA	FALSE	FALSE
Gm26960	1.719338655	0.28594604	1.070137058	0.267205063	0.789311278	NA	FALSE	FALSE
Gm45022	8.883467656	0.857985844	0.47121753	1.820785072	0.068639534	NA	FALSE	FALSE
Gm6645	0.286615921	0.379648958	3.211207506	0.11822623	0.905888407	NA	FALSE	FALSE
Cldn34b2	0.327251908	1.100992573	3.135263899	0.351164243	0.725465134	NA	FALSE	FALSE
Gm15157	2.380608161	1.743088045	0.999745095	1.743532479	0.081240646	NA	FALSE	FALSE
Gm15156	9.487577688	-0.098095882	0.498677471	-0.196712079	0.844052857	NA	FALSE	FALSE
Gm15155	9.423482955	0.233466385	0.537275049	0.434537926	0.66389786	NA	FALSE	FALSE
Gm15160	1.60105728	-1.004103972	1.255958585	-0.799472199	0.424016661	NA	FALSE	FALSE
4930503H13Rik	0.411829574	-0.774504891	2.637785287	-0.293619384	0.769048762	NA	FALSE	FALSE
Gm15163	4.781258927	0.556884763	0.6817735	0.816817848	0.414032531	NA	FALSE	FALSE
Gm15172	0.60706958	1.062461633	2.071189692	0.512971669	0.607971139	NA	FALSE	FALSE
Gm15175	0.823023066	-1.917495038	1.466477334	-1.307551773	0.191025384	NA	FALSE	FALSE
Gm8648	0.423225342	0	2.629386743	0	1	NA	FALSE	FALSE
Smpx	12.35321517	-1.179742396	1.03764983	-1.136936914	0.255564659	NA	FALSE	FALSE
Klhl34	6.879169464	-0.540729694	0.600229168	-0.900872073	0.367656341	NA	FALSE	FALSE
Gm8659	0.599062707	-0.250412569	2.118669736	-0.1181933	0.905914498	NA	FALSE	FALSE
Gm23806	0.326527152	1.375118295	2.833742597	0.485265774	0.62748783	NA	FALSE	FALSE
Gm15190	0.552119221	-0.197428052	2.191961403	-0.090069128	0.928232282	NA	FALSE	FALSE
Gm15186	7.665849984	-0.172558857	0.461876442	-0.373603937	0.708699004	NA	FALSE	FALSE
Gm15241	0.789546097	-1.817096814	2.268363048	-0.801060843	0.423096424	NA	FALSE	FALSE
Gm15243	0.830066814	2.891539366	1.734198863	1.6673632	0.095442207	NA	FALSE	FALSE
Rs1	16.01621655	0.132303395	0.409905976	0.322765225	0.746873051	NA	FALSE	FALSE
Scml1	10.14108602	0.080936474	0.423283297	0.191211122	0.84836019	NA	FALSE	FALSE
Gm15202	3.635038129	-0.734064828	0.874349617	-0.839555269	0.401157788	NA	FALSE	FALSE
Gm26317	0.399253142	-2.07776223	2.558728231	-0.812029275	0.416774834	NA	FALSE	FALSE
Gm15204	0.501201269	-0.356741699	1.89682905	-0.188072667	0.850819687	NA	FALSE	FALSE
Gm7331	5.84912624	-0.150360203	0.556366971	-0.270253647	0.786965124	NA	FALSE	FALSE
Gm15206	2.156104048	1.460379228	1.228038429	1.189196684	0.234362279	NA	FALSE	FALSE
Gm15201	17.94591969	0.255391294	0.346786043	0.736452054	0.461455636	NA	FALSE	FALSE
Gm16459	0.306680911	0	5.965746158	0	1	NA	FALSE	FALSE
Mir3473a	1.034571768	-1.392049587	1.502039889	-0.926772716	0.354044554	NA	FALSE	FALSE
Rnf138rt1	13.02025265	-0.206252663	0.397984846	-0.518242503	0.604289084	NA	FALSE	FALSE
Cltrn	3.771019127	-0.481861748	0.822300234	-0.585992473	0.557880573	NA	FALSE	FALSE
Gm22023	0.657622493	1.213534048	1.525157987	0.795677601	0.426219449	NA	FALSE	FALSE
Asb11	6.675340534	-0.89578493	0.902480482	-0.992580945	0.320914214	NA	FALSE	FALSE
Gm15236	0.321363349	0.523916407	3.158280255	0.165886611	0.868246185	NA	FALSE	FALSE
Gm15226	0.415765398	1.815130477	2.357158602	0.77005021	0.441270109	NA	FALSE	FALSE
Gm1720	1.429476503	-0.310027404	1.336973196	-0.231887524	0.816625375	NA	FALSE	FALSE
Rpl7a-ps11	0.833923039	0.683837023	1.74170605	0.392624819	0.694596605	NA	FALSE	FALSE
Gm8817	0.508428554	-1.957107192	2.368920499	-0.826159929	0.408713375	NA	FALSE	FALSE
Gm15232	2.228144899	0.546836646	0.941610511	0.580746115	0.561411577	NA	FALSE	FALSE
Tlr8	8.433603111	0.012658581	0.630283134	0.020083959	0.983976396	NA	FALSE	FALSE
Gm26368	1.57040274	-0.808630594	1.046799468	-0.772478988	0.439830787	NA	FALSE	FALSE
Gm15238	3.497114297	0.449999101	0.783392337	0.574423669	0.56568114	NA	FALSE	FALSE
Gm15261	0.385544458	-0.774502023	3.126441679	-0.247726362	0.804346134	NA	FALSE	FALSE
Gm27980	3.360593248	-0.337478918	0.835312811	-0.404015015	0.686201677	NA	FALSE	FALSE
G530011O06Rik	12.42767196	0.021810225	0.662864566	0.032902988	0.97375195	NA	FALSE	FALSE
Gm15726	0.608033681	-1.432220348	2.26267548	-0.632976474	0.526749006	NA	FALSE	FALSE
Gm15247	0.656471839	1.100994119	2.142232249	0.513947131	0.607288954	NA	FALSE	FALSE
Asmt	2.196443564	0.30688804	1.086555607	0.282441173	0.777605248	NA	FALSE	FALSE
Uba1y	0.865626737	-0.378869872	1.443224838	-0.26251618	0.792923513	NA	FALSE	FALSE
Gm28587	1.277510163	1.159366835	1.27232448	0.911219468	0.362179749	NA	FALSE	FALSE
Kdm5d	818.7900057	-0.116211775	1.334019787	-0.087113982	NA	NA	FALSE	FALSE
Eif2s3y	697.6659071	-0.106286502	1.345987282	-0.078965458	NA	NA	FALSE	FALSE
Tspy-ps	1.741588583	-0.36944558	1.172702024	-0.315037898	0.75273288	NA	FALSE	FALSE
Uty	552.7535243	-0.28379963	1.294277101	-0.219272697	NA	NA	FALSE	FALSE
Ddx3y	1473.860199	-0.210386936	1.421866289	-0.147965345	NA	NA	FALSE	FALSE
Gm4017	11.8354128	-0.339294034	0.579957842	-0.585032237	0.558526041	NA	FALSE	FALSE
Gm18665	9.220388339	-0.59061837	0.677075228	-0.872308342	0.383040188	NA	FALSE	FALSE
Usp9y	0.83649063	4.995522222	5.901379816	0.846500713	0.397273476	NA	FALSE	FALSE
Gm8446	0.675991778	-0.32567758	1.989583888	-0.163691304	0.869974164	NA	FALSE	FALSE
Gm20775	0.804008623	-1.278371309	1.721876901	-0.742428979	0.457827467	NA	FALSE	FALSE
Gapdh-ps15	0.45918901	1.340043638	2.204082767	0.607982449	0.543199115	NA	FALSE	FALSE
Gm21860	1.727843223	-2.634309043	2.804217704	-0.939409604	0.347520484	NA	FALSE	FALSE
Mid1-ps1	4.556237538	0.286603462	0.858559576	0.333818957	0.738516178	NA	FALSE	FALSE
Gm21742	0.419792149	-1.330431432	2.95051679	-0.450914713	0.652051019	NA	FALSE	FALSE
mt-Tv	3.347554872	0.501462228	0.911557249	0.550116001	0.582239813	NA	FALSE	FALSE
mt-Tl1	9.989813403	0.273266187	0.646798706	0.422490312	0.67266717	NA	FALSE	FALSE
mt-Ta	8.332522452	0.049264896	0.51914193	0.094896778	0.924396816	NA	FALSE	FALSE
mt-Tn	0.320968658	0.523915812	3.137549039	0.16698251	0.867383811	NA	FALSE	FALSE
mt-Tc	0.581494154	-0.902080862	2.062936399	-0.437280016	0.661908286	NA	FALSE	FALSE
mt-Ty	3.791835414	0.182357413	0.731151541	0.249411241	0.803042691	NA	FALSE	FALSE
mt-Ts1	1.866595528	1.865744784	1.61480861	1.155396851	NA	NA	FALSE	FALSE
mt-Atp8	12.54291228	0.041658227	0.350096908	0.11899056	0.905282835	NA	FALSE	FALSE
mt-Tg	0.36759896	2.489470795	3.35812202	0.741328272	0.458494423	NA	FALSE	FALSE
mt-Tr	1.871087912	-0.57184139	1.00404013	-0.569540373	0.56898948	NA	FALSE	FALSE
mt-Tl2	0.380593679	-1.723946004	2.445822809	-0.704853188	0.480901605	NA	FALSE	FALSE
