## Supplemental Table 3 for "Innervation and cargo-specific axonal transport impairments in FUS-ALS mice with gain and loss of function" (part 1 of 3)

Gene	baseMean	log2FoldChange	lfcSE	stat	pvalue	padj	is_fus_target	is_de
Fus	4635.636648	-9.946246454	0.344047279	-28.9095338	9.06E-184	1.86E-179	TRUE	TRUE
Zfp644	4901.192937	-0.689077878	0.039208507	-17.57470327	3.85E-69	3.95E-65	FALSE	TRUE
Smarca1	735.6428442	-1.019747987	0.079731684	-12.78974602	1.87E-37	1.28E-33	FALSE	TRUE
Tcf20	10441.49062	-0.605793152	0.050220647	-12.06263126	1.66E-33	8.54E-30	TRUE	TRUE
Slc25a12	4019.57516	-0.488326834	0.042352429	-11.53007855	9.31E-31	3.82E-27	FALSE	TRUE
6330403L08Rik	526.18387	-0.913902243	0.084211703	-10.85243755	1.94E-27	6.64E-24	FALSE	TRUE
Plcl2	1726.281744	-0.511371621	0.047306424	-10.80977128	3.09E-27	9.07E-24	FALSE	TRUE
Srpk1	1540.383811	-0.424075377	0.042926893	-9.879013938	5.13E-23	1.32E-19	FALSE	TRUE
Tulp4	16307.41922	-0.408511959	0.042009202	-9.72434471	2.37E-22	5.41E-19	FALSE	TRUE
Zfp407	1369.574715	-0.54446832	0.056839822	-9.578994116	9.80E-22	2.01E-18	FALSE	TRUE
Lrba	3286.45888	-0.413487847	0.04523489	-9.140905426	6.19E-20	1.16E-16	FALSE	TRUE
Rps4l	413.3506013	1.015391736	0.112710973	9.00880994	2.08E-19	3.56E-16	FALSE	TRUE
Rufy4	93.7710539	-1.948494144	0.218131907	-8.93264157	4.16E-19	6.57E-16	FALSE	TRUE
Trio	6526.94008	0.254938836	0.028839636	8.839877188	9.58E-19	1.40E-15	FALSE	TRUE
Olig1	4578.405111	-0.519336311	0.058860967	-8.823101914	1.11E-18	1.52E-15	FALSE	TRUE
Clgn	1568.093	0.502405579	0.061146379	8.21644043	2.10E-16	2.69E-13	FALSE	TRUE
Spp1	1870.524912	-0.683583871	0.08536386	-8.007883782	1.17E-15	1.41E-12	FALSE	TRUE
Dnajc27	5936.20128	0.352754064	0.044125546	7.994327401	1.30E-15	1.49E-12	FALSE	TRUE
Taf15	1352.80733	0.495815855	0.062699268	7.90784118	2.62E-15	2.83E-12	FALSE	TRUE
Ankib1	3407.926656	-0.378249287	0.048512034	-7.797019817	6.34E-15	6.51E-12	FALSE	TRUE
Bphl	566.6823751	0.545120984	0.070061861	7.780566761	7.22E-15	7.06E-12	FALSE	TRUE
Bcan	6940.709475	-0.379864472	0.049763123	-7.633453265	2.29E-14	2.13E-11	FALSE	TRUE
Hnrnpa1	3820.269361	0.33951065	0.045110967	7.526122239	5.23E-14	4.66E-11	TRUE	TRUE
1700087I21Rik	171.7139679	1.105560245	0.14713679	7.513826038	5.74E-14	4.91E-11	FALSE	TRUE
R3hcc1l	707.7012523	-0.5272508	0.070610463	-7.467034976	8.20E-14	6.73E-11	FALSE	TRUE
Selenop	9331.991392	-0.464165529	0.062631687	-7.411033482	1.25E-13	9.89E-11	FALSE	TRUE
Pspc1	1293.720896	0.395171109	0.053482152	7.38884089	1.48E-13	1.13E-10	FALSE	TRUE
Tasp1	664.4123435	-0.61833198	0.084911077	-7.282112118	3.29E-13	2.41E-10	FALSE	TRUE
Abcc5	4923.623304	-0.334752382	0.046253713	-7.237308392	4.58E-13	3.24E-10	TRUE	TRUE
Gm42756	86.84540181	-1.572361221	0.218105152	-7.209188819	5.63E-13	3.74E-10	FALSE	TRUE
Cdyl	691.0000315	-0.511458033	0.070949606	-7.208750886	5.65E-13	3.74E-10	FALSE	TRUE
Akap7	777.5983992	-0.395640097	0.055438567	-7.136549855	9.57E-13	6.14E-10	FALSE	TRUE
Dpp8	5873.860228	-0.206153053	0.028955263	-7.119709148	1.08E-12	6.73E-10	FALSE	TRUE
Ackr1	498.3874439	-0.569835947	0.082126429	-6.938520962	3.96E-12	2.39E-09	FALSE	TRUE
Adam15	2406.64777	0.36610332	0.052846437	6.927682116	4.28E-12	2.51E-09	FALSE	TRUE
Upp2	899.1091454	-0.567298267	0.082260535	-6.896360052	5.34E-12	3.04E-09	FALSE	TRUE
Ndn	4462.787841	0.324946875	0.047206996	6.883447379	5.84E-12	3.24E-09	FALSE	TRUE
Zeb1	4064.928943	-0.214031254	0.031398829	-6.816536211	9.33E-12	5.04E-09	TRUE	TRUE
Wdr78	277.2228856	-0.782425246	0.117124868	-6.680265793	2.39E-11	1.26E-08	FALSE	TRUE
Prdm2	2916.352066	-0.322092872	0.0482787	-6.67153156	2.53E-11	1.30E-08	FALSE	TRUE
Gm45205	33.51791407	-6.992149291	1.050698037	-6.654765733	2.84E-11	1.42E-08	FALSE	TRUE
Foxj1	657.0615103	-0.684950049	0.105156928	-6.513598907	7.34E-11	3.59E-08	FALSE	TRUE
Rps28	1310.131441	0.339960056	0.052301852	6.499962064	8.03E-11	3.84E-08	FALSE	TRUE
Rev1	1076.194626	-0.364344827	0.056674806	-6.428691224	1.29E-10	5.74E-08	FALSE	TRUE
Gm31166	139.4498025	-0.772511485	0.120132269	-6.430507725	1.27E-10	5.74E-08	FALSE	TRUE
C230004F18Rik	58520.40589	-0.46135496	0.071708094	-6.433791952	1.24E-10	5.74E-08	FALSE	TRUE
Atm	942.4576206	-0.390783648	0.061094254	-6.396405951	1.59E-10	6.82E-08	FALSE	TRUE
2010001A14Rik	267.4040332	0.703412175	0.109977512	6.395963685	1.60E-10	6.82E-08	FALSE	TRUE
Rabggtb	787.4742853	0.399760019	0.063073136	6.3380394	2.33E-10	9.75E-08	FALSE	TRUE
Rps15a	2925.227371	0.432873533	0.068965621	6.276656804	3.46E-10	1.39E-07	TRUE	TRUE
Fat3	9732.650116	-0.450081265	0.071686877	-6.27843314	3.42E-10	1.39E-07	TRUE	TRUE
Atp8a1	10324.66126	-0.184302543	0.029438089	-6.260683075	3.83E-10	1.51E-07	TRUE	TRUE
Yy1	1551.261251	-0.284900788	0.045632634	-6.243356237	4.28E-10	1.66E-07	FALSE	TRUE
4632404H12Rik	429.1388027	0.492434611	0.079026596	6.231251694	4.63E-10	1.73E-07	FALSE	TRUE
Nup153	1707.735972	-0.273994459	0.043958745	-6.232990913	4.58E-10	1.73E-07	FALSE	TRUE
Tdgf1	97.05731622	-1.065265208	0.171594648	-6.208032815	5.37E-10	1.97E-07	FALSE	TRUE
Rmnd1	781.1080956	0.450479463	0.073941001	6.092417739	1.11E-09	4.01E-07	FALSE	TRUE
Rasgrf2	3528.351	-0.290821017	0.047844967	-6.078403547	1.21E-09	4.30E-07	FALSE	TRUE
Strn3	2376.767754	-0.257137731	0.042370797	-6.068748979	1.29E-09	4.48E-07	FALSE	TRUE
Trank1	5410.568937	0.386181853	0.064020707	6.032139741	1.62E-09	5.54E-07	FALSE	TRUE
Zfp827	2014.934955	-0.275010901	0.045686608	-6.01950797	1.75E-09	5.89E-07	FALSE	TRUE
Kif5b	13561.79703	-0.301329229	0.050463673	-5.971210754	2.35E-09	7.80E-07	FALSE	TRUE
Dennd1b	1235.863731	-0.311951938	0.052568168	-5.934236394	2.95E-09	9.62E-07	FALSE	TRUE
Zfp148	2466.876849	-0.228789756	0.038671343	-5.916260925	3.29E-09	1.06E-06	FALSE	TRUE
Tril	3390.821097	-0.288320404	0.0489619	-5.888668563	3.89E-09	1.23E-06	FALSE	TRUE
Trmt1	926.7502768	0.349707089	0.059984431	5.829964315	5.54E-09	1.72E-06	FALSE	TRUE
Poln	29.66782691	-1.864476417	0.320227988	-5.822340595	5.80E-09	1.78E-06	FALSE	TRUE
Eef1g	4311.165048	0.310575794	0.053533273	5.801546879	6.57E-09	1.98E-06	FALSE	TRUE
1700029J07Rik	98.6876137	-0.848728355	0.146535577	-5.791961072	6.96E-09	2.07E-06	TRUE	TRUE
Gm47572	145.3175786	0.854446411	0.147837451	5.779634342	7.49E-09	2.20E-06	FALSE	TRUE
Sympk	3270.05171	-0.242443509	0.042037741	-5.767282112	8.06E-09	2.33E-06	FALSE	TRUE
Gm38372	424.3108074	0.762170941	0.132436005	5.755013101	8.66E-09	2.47E-06	FALSE	TRUE
Whrn	1199.201282	-0.381750439	0.066723288	-5.721397315	1.06E-08	2.97E-06	FALSE	TRUE
Gas2	618.1070033	-0.419699659	0.07389839	-5.679415441	1.35E-08	3.75E-06	FALSE	TRUE
Fbxo44	2167.19542	0.307831644	0.05439535	5.659153614	1.52E-08	4.16E-06	FALSE	TRUE
Nos1	2812.629048	0.308754069	0.054612357	5.653556916	1.57E-08	4.24E-06	FALSE	TRUE
Pex7	559.0952261	-0.387821169	0.068996946	-5.620845453	1.90E-08	5.07E-06	FALSE	TRUE
Atxn2l	3504.357984	0.244675815	0.043589185	5.613223047	1.99E-08	5.16E-06	TRUE	TRUE
Tsc2	3205.1929	0.244542896	0.043549874	5.615237802	1.96E-08	5.16E-06	FALSE	TRUE
mt-Rnr1	17694.89654	-6.111356315	1.091717108	-5.597930336	2.17E-08	5.57E-06	FALSE	TRUE
Zfp57	172.1293638	0.743452957	0.133558794	5.566484494	2.60E-08	6.59E-06	TRUE	TRUE
Itgav	4581.607361	-0.245209453	0.044295409	-5.535775784	3.10E-08	7.76E-06	FALSE	TRUE
Slc44a1	6179.421788	-0.287347095	0.052353571	-5.488586365	4.05E-08	1.00E-05	FALSE	TRUE
Mipep	579.3651444	-0.385364208	0.070443055	-5.470577745	4.49E-08	1.10E-05	FALSE	TRUE
Ddc	255.1673894	-0.735681781	0.134702073	-5.461547589	4.72E-08	1.14E-05	FALSE	TRUE
Zdhhc17	2930.23653	-0.207432977	0.038039947	-5.453030126	4.95E-08	1.18E-05	TRUE	TRUE
Cdk17	1955.325978	-0.258583433	0.04778114	-5.41183053	6.24E-08	1.47E-05	TRUE	TRUE
Mast1	4727.998274	0.234890492	0.043513975	5.398047214	6.74E-08	1.54E-05	FALSE	TRUE
P4htm	1387.483355	0.313120036	0.058011254	5.397573961	6.75E-08	1.54E-05	FALSE	TRUE
B930095G15Rik	1156.554565	0.359897173	0.066639542	5.400654994	6.64E-08	1.54E-05	FALSE	TRUE
2410006H16Rik	222.7952924	0.594184246	0.110413613	5.381440132	7.39E-08	1.67E-05	FALSE	TRUE
Tnni1	122.4631579	-0.842995123	0.15713234	-5.364873474	8.10E-08	1.80E-05	FALSE	TRUE
Tshz2	4231.415542	-0.317244064	0.05914224	-5.36408609	8.14E-08	1.80E-05	FALSE	TRUE
Ccl6	67.40088417	-1.318931752	0.247238577	-5.334651935	9.57E-08	2.09E-05	FALSE	TRUE
Enpp5	6214.251	0.222781906	0.041977999	5.307111197	1.11E-07	2.41E-05	FALSE	TRUE
Atraid	707.4348564	-0.310823804	0.058926761	-5.274747788	1.33E-07	2.84E-05	FALSE	TRUE
Thrap3	2887.05807	-0.153803701	0.029211653	-5.265148797	1.40E-07	2.89E-05	FALSE	TRUE
Tgfb3	661.8271852	-0.640291827	0.121597613	-5.265661175	1.40E-07	2.89E-05	FALSE	TRUE
Gm15512	57.78352278	-1.280857376	0.243318583	-5.264116532	1.41E-07	2.89E-05	FALSE	TRUE
mt-Rnr2	10272.73042	-4.914157316	0.933437956	-5.264578415	1.41E-07	2.89E-05	FALSE	TRUE
Cpd	8469.987988	-0.270785938	0.051493801	-5.258612319	1.45E-07	2.95E-05	TRUE	TRUE
Apln	1532.905671	-0.360774115	0.068825887	-5.241837518	1.59E-07	3.20E-05	FALSE	TRUE
Slc23a2	4421.881047	0.235685496	0.045069034	5.229433035	1.70E-07	3.36E-05	TRUE	TRUE
Zfp516	1382.356907	-0.298045193	0.056994927	-5.229328466	1.70E-07	3.36E-05	FALSE	TRUE
Calb2	2965.073245	-0.379092908	0.072733036	-5.212114454	1.87E-07	3.63E-05	FALSE	TRUE
Rps6ka4	572.7030776	0.342659733	0.065750109	5.211546204	1.87E-07	3.63E-05	FALSE	TRUE
Ankrd12	3965.081009	-0.293094421	0.056337693	-5.202456906	1.97E-07	3.77E-05	FALSE	TRUE
Gpi1	8259.815984	0.232928097	0.044913584	5.186139134	2.15E-07	4.08E-05	FALSE	TRUE
Gm24270	289.8727337	-7.905161826	1.528707749	-5.171140023	2.33E-07	4.33E-05	FALSE	TRUE
8430429K09Rik	172.7315456	0.615609664	0.119076411	5.169870829	2.34E-07	4.33E-05	FALSE	TRUE
Hdac6	995.0894536	0.265151627	0.051256725	5.173011513	2.30E-07	4.33E-05	FALSE	TRUE
Rabgap1	3311.997134	-0.192072823	0.03725059	-5.156235782	2.52E-07	4.58E-05	TRUE	TRUE
Gm32122	232.6445373	-0.94761225	0.183834201	-5.15471138	2.54E-07	4.58E-05	FALSE	TRUE
Efr3a	4556.144369	-0.204523448	0.039680201	-5.154294615	2.55E-07	4.58E-05	FALSE	TRUE
Tmem201	1463.416903	0.297625194	0.057851127	5.144674069	2.68E-07	4.78E-05	FALSE	TRUE
Ulk2	2457.510223	-0.23792138	0.046449708	-5.122128652	3.02E-07	5.35E-05	TRUE	TRUE
Ezh2	379.1528894	-0.566250204	0.110656271	-5.117199377	3.10E-07	5.44E-05	FALSE	TRUE
BC035947	446.9179055	0.518615086	0.101522755	5.108363001	3.25E-07	5.60E-05	FALSE	TRUE
Prkg2	304.7642337	0.413108147	0.080887793	5.107175405	3.27E-07	5.60E-05	FALSE	TRUE
Gm42372	3084.499934	0.226295528	0.044312383	5.106823686	3.28E-07	5.60E-05	FALSE	TRUE
A230001M10Rik	231.6742401	-0.65166547	0.12771064	-5.10267172	3.35E-07	5.68E-05	FALSE	TRUE
Mboat7	2912.322065	0.251888522	0.049390273	5.099962148	3.40E-07	5.72E-05	FALSE	TRUE
Adamts6	455.3584854	-0.450288973	0.088612028	-5.08157849	3.74E-07	6.25E-05	FALSE	TRUE
Slc7a2	2522.699563	-0.338892067	0.066885942	-5.066715947	4.05E-07	6.70E-05	FALSE	TRUE
Pcsk6	1119.053352	-0.405471494	0.080086129	-5.062942859	4.13E-07	6.78E-05	FALSE	TRUE
Mthfsd	1287.821788	0.217959646	0.043087355	5.058552502	4.22E-07	6.88E-05	FALSE	TRUE
Rcbtb1	2976.537537	-0.282866938	0.056204747	-5.032794392	4.83E-07	7.81E-05	FALSE	TRUE
Phtf1	1322.782392	-0.262088626	0.052134385	-5.027174011	4.98E-07	7.92E-05	FALSE	TRUE
Rad9b	97.90040168	-0.933348824	0.185624687	-5.028150302	4.95E-07	7.92E-05	FALSE	TRUE
Lars2	4464.32344	-5.139720682	1.024330726	-5.01763791	5.23E-07	8.26E-05	TRUE	TRUE
Sh3glb1	3377.82957	-0.224035382	0.044837052	-4.996657239	5.83E-07	9.04E-05	TRUE	TRUE
Phkb	1741.448816	-0.249119532	0.049861477	-4.996232508	5.85E-07	9.04E-05	FALSE	TRUE
Slc8a3	2548.498534	-0.232617565	0.046562563	-4.995806719	5.86E-07	9.04E-05	FALSE	TRUE
Alms1-ps1	19.52881889	-1.670772465	0.334652707	-4.992556259	5.96E-07	9.06E-05	FALSE	TRUE
9330102E08Rik	499.3981104	0.416894818	0.083503869	4.992521001	5.96E-07	9.06E-05	FALSE	TRUE
Rnf13	3932.329191	-0.262211801	0.052625757	-4.982575417	6.27E-07	9.47E-05	FALSE	TRUE
Srpk2	5260.436951	0.188013043	0.03775835	4.979376514	6.38E-07	9.56E-05	FALSE	TRUE
Selenov	11.65008796	2.573491	0.517330027	4.974563362	6.54E-07	9.73E-05	FALSE	TRUE
Gm44421	72.31269577	-0.85143886	0.171244641	-4.972061338	6.62E-07	9.78E-05	FALSE	TRUE
Pkd2l1	186.7866175	-0.662463569	0.133402504	-4.965900564	6.84E-07	0.000100259	FALSE	TRUE
Gm37111	412.6559221	-0.637302713	0.12853012	-4.958391966	7.11E-07	0.000103473	FALSE	TRUE
Col7a1	69.08618556	-1.141008115	0.230589314	-4.948226334	7.49E-07	0.000107637	FALSE	TRUE
Trac	47.21517083	1.160216249	0.234482908	4.947977905	7.50E-07	0.000107637	FALSE	TRUE
Ccdc3	633.4574231	-0.692182185	0.140235928	-4.935840594	7.98E-07	0.000112973	TRUE	TRUE
Celsr3	1799.460687	0.3065487	0.062100606	4.936323824	7.96E-07	0.000112973	FALSE	TRUE
AC158975.2	147.5743554	-0.726626496	0.14767276	-4.920518155	8.63E-07	0.00012135	FALSE	TRUE
Ist1	2025.434137	0.191363982	0.038932979	4.915215563	8.87E-07	0.000123833	TRUE	TRUE
Mvk	866.2518152	0.351235504	0.071690963	4.899299578	9.62E-07	0.00013339	FALSE	TRUE
Sft2d2	841.0235951	-0.39076419	0.079933895	-4.888591852	1.02E-06	0.000139463	FALSE	TRUE
Gm16286	1675.879351	0.235291098	0.048137451	4.887901031	1.02E-06	0.000139463	FALSE	TRUE
Crebrf	3253.155063	-0.278523535	0.057120626	-4.876058863	1.08E-06	0.000147116	FALSE	TRUE
Rims2	3892.69998	-0.207620641	0.042600251	-4.873695213	1.10E-06	0.000147909	FALSE	TRUE
Ralgapa2	1690.816016	0.251340467	0.051625733	4.868511306	1.12E-06	0.000150849	FALSE	TRUE
Anp32b	1306.954622	-0.298812834	0.061504858	-4.858361484	1.18E-06	0.000154798	FALSE	TRUE
Hist1h2be	235.296459	-0.905346709	0.186278152	-4.860187302	1.17E-06	0.000154798	FALSE	TRUE
Zfp85os	78.22044227	0.792065291	0.16302731	4.85848225	1.18E-06	0.000154798	FALSE	TRUE
Prob1	402.627401	-0.497657487	0.102434657	-4.858292114	1.18E-06	0.000154798	FALSE	TRUE
Gm15564	715.6400798	-6.865856514	1.417630282	-4.843192616	1.28E-06	0.000165987	FALSE	TRUE
Zzz3	2160.571295	-0.186959942	0.038613977	-4.841768642	1.29E-06	0.00016613	FALSE	TRUE
Ttc3	26136.47238	-0.153374621	0.031770698	-4.827549653	1.38E-06	0.000177323	TRUE	TRUE
Nrf1	543.4714078	-0.318156296	0.066005657	-4.820136766	1.43E-06	0.000182898	TRUE	TRUE
Gm37345	43.16207172	1.218283414	0.253340872	4.808870364	1.52E-06	0.000192318	FALSE	TRUE
Abca7	1207.551598	-0.373537148	0.077714216	-4.806548515	1.54E-06	0.00019337	FALSE	TRUE
Olfr920	35.58074288	1.317588387	0.274762417	4.795373402	1.62E-06	0.000201991	FALSE	TRUE
Ddx39b	2383.795537	-0.20737418	0.04324161	-4.795709006	1.62E-06	0.000201991	FALSE	TRUE
Gm42418	136604.1725	-2.636389645	0.55141538	-4.781131865	1.74E-06	0.000215537	FALSE	TRUE
Gm15834	57.62785031	1.076469064	0.225868807	4.765904054	1.88E-06	0.00022889	FALSE	TRUE
Unc80	15247.53263	-0.166242005	0.034886871	-4.765173862	1.89E-06	0.00022889	TRUE	TRUE
BC005537	4394.332962	-0.195715258	0.041080092	-4.764236138	1.90E-06	0.00022889	FALSE	TRUE
Nsd1	8560.747812	-0.122140947	0.025635093	-4.764599301	1.89E-06	0.00022889	TRUE	TRUE
Pmm2	676.2029556	0.311080673	0.065410474	4.755823551	1.98E-06	0.000237236	FALSE	TRUE
Gm48914	9.492026373	2.329119827	0.49275567	4.726723541	2.28E-06	0.000271878	FALSE	TRUE
Gm5124	938.1906582	0.286098512	0.060538979	4.725856203	2.29E-06	0.000271878	FALSE	TRUE
Rbmx	1057.325769	-0.284331133	0.060182268	-4.724500158	2.31E-06	0.000272125	FALSE	TRUE
1500015A07Rik	98.50327328	0.678978734	0.144253785	4.706834803	2.52E-06	0.000295097	TRUE	TRUE
Lars	1501.626737	0.225570894	0.047936756	4.705593648	2.53E-06	0.000295211	FALSE	TRUE
Rims1	3378.382401	-0.166867634	0.035586058	-4.689129435	2.74E-06	0.000318176	TRUE	TRUE
Reps2	1928.625268	-0.219776824	0.046914439	-4.684630808	2.80E-06	0.000323417	FALSE	TRUE
Ccdc191	272.3820997	0.381266874	0.081446606	4.681188023	2.85E-06	0.00032706	FALSE	TRUE
Pclaf	18.25121737	-4.282116776	0.916585926	-4.671811615	2.99E-06	0.000340452	FALSE	TRUE
Msto1	472.5067289	0.325472935	0.069786034	4.663869186	3.10E-06	0.000351912	FALSE	TRUE
Rpl34	1112.794915	0.300346904	0.06453401	4.654087127	3.25E-06	0.000367008	FALSE	TRUE
Tgfa	2273.360102	-0.307579347	0.066186993	-4.647126746	3.37E-06	0.000375481	FALSE	TRUE
Minar2	1033.459492	0.368087857	0.079201472	4.647487554	3.36E-06	0.000375481	FALSE	TRUE
Cpt1c	1239.921797	0.283728307	0.061073892	4.645656263	3.39E-06	0.000376122	FALSE	TRUE
Ubap2	1549.919252	-0.233818006	0.050423441	-4.637089459	3.53E-06	0.000389938	FALSE	TRUE
Gm25911	50.30007827	-6.696928348	1.446337378	-4.630267079	3.65E-06	0.000398722	FALSE	TRUE
Spop	3970.844475	-0.176092452	0.038028107	-4.630586902	3.65E-06	0.000398722	TRUE	TRUE
Kyat1	317.5573403	0.447930938	0.09679829	4.627467486	3.70E-06	0.00040201	FALSE	TRUE
Dnaic2	88.35004229	-0.752040875	0.162624369	-4.624404565	3.76E-06	0.000405849	FALSE	TRUE
Rbm5	3302.029735	-0.212630365	0.046059472	-4.616430785	3.90E-06	0.000419543	TRUE	TRUE
Rab26os	59.82408304	0.947198365	0.205494429	4.609362752	4.04E-06	0.0004318	FALSE	TRUE
Pcdhb17	480.5152548	0.338812408	0.073530407	4.607786409	4.07E-06	0.000432831	FALSE	TRUE
Pdzd8	3555.866282	-0.176886932	0.038408933	-4.605359139	4.12E-06	0.000435653	FALSE	TRUE
Tmc4	73.5682328	-0.983142902	0.214306028	-4.587565318	4.48E-06	0.00047204	FALSE	TRUE
Ggt7	2633.294851	0.225271451	0.049130588	4.585156854	4.54E-06	0.000475078	FALSE	TRUE
Rap1gds1	8575.33864	-0.217667142	0.047485654	-4.583850604	4.56E-06	0.000475631	FALSE	TRUE
Hexdc	398.8031689	0.397624627	0.086798072	4.581030633	4.63E-06	0.000479655	FALSE	TRUE
Gm10524	321.3335397	-0.381019181	0.083213386	-4.578820797	4.68E-06	0.000482314	FALSE	TRUE
Lgals4	35.74239434	-1.267699961	0.276931084	-4.577673047	4.70E-06	0.000482542	FALSE	TRUE
Rpl10	3115.629555	0.228386221	0.04994142	4.573082258	4.81E-06	0.000490787	FALSE	TRUE
0610043K17Rik	31.04710018	-1.164718773	0.255043793	-4.566740325	4.95E-06	0.000500882	FALSE	TRUE
Gm26673	944.1039571	0.320845354	0.070250084	4.567188223	4.94E-06	0.000500882	FALSE	TRUE
P2rx6	355.021094	0.444824756	0.097482057	4.563144971	5.04E-06	0.000507042	FALSE	TRUE
Eloc	1463.592703	0.22156664	0.048587658	4.560142438	5.11E-06	0.000509353	FALSE	TRUE
Fbl	391.3109186	0.400106401	0.087737989	4.56024131	5.11E-06	0.000509353	FALSE	TRUE
Tk2	874.1281954	0.255278408	0.056083157	4.551783817	5.32E-06	0.000525745	FALSE	TRUE
Gm47573	50.75778328	1.049676347	0.230624363	4.551454717	5.33E-06	0.000525745	FALSE	TRUE
Cyp27a1	772.1563268	-0.341247996	0.075000432	-4.549947061	5.37E-06	0.000526992	FALSE	TRUE
AC122117.2	572.8101281	-0.473854912	0.104199856	-4.547558239	5.43E-06	0.000530469	FALSE	TRUE
BC049352	56.45083977	0.943754969	0.207723368	4.543325953	5.54E-06	0.000538672	FALSE	TRUE
Htt	6612.398433	0.131723194	0.029108151	4.525302723	6.03E-06	0.000581176	FALSE	TRUE
Kat6b	2223.913799	-0.203870742	0.045046835	-4.525750674	6.02E-06	0.000581176	TRUE	TRUE
Adra2c	303.6367461	-0.398536577	0.088200704	-4.518519249	6.23E-06	0.000597303	FALSE	TRUE
Ccna2	63.93214315	-1.744383714	0.386192223	-4.51687945	6.28E-06	0.000599145	FALSE	TRUE
Capn10	654.3173808	0.333279877	0.073838532	4.513630885	6.37E-06	0.000605584	FALSE	TRUE
Kansl1l	731.0138478	-0.3340014	0.07402221	-4.512178142	6.42E-06	0.000606938	FALSE	TRUE
Micall1	4512.05332	-0.287503613	0.06375782	-4.509307451	6.50E-06	0.000612387	FALSE	TRUE
Syde2	277.8973391	-0.480111913	0.106760783	-4.497081239	6.89E-06	0.000642769	FALSE	TRUE
Slc12a2	8561.729017	-0.267404505	0.059457765	-4.497385723	6.88E-06	0.000642769	FALSE	TRUE
Rps15	4139.643714	0.245675253	0.054742639	4.487822616	7.20E-06	0.000668301	FALSE	TRUE
Celf3	361.365455	0.515957266	0.115529405	4.466025478	7.97E-06	0.000730652	FALSE	TRUE
Kcng4	2541.968401	-0.395540991	0.088545195	-4.467108478	7.93E-06	0.000730652	FALSE	TRUE
Actr8	1441.182734	0.233788921	0.052350734	4.465819341	7.98E-06	0.000730652	FALSE	TRUE
Gm10501	192.3605832	0.565548335	0.126664323	4.464937885	8.01E-06	0.000730652	FALSE	TRUE
Eprs	4647.145214	0.142639201	0.032004626	4.4568307	8.32E-06	0.00075243	FALSE	TRUE
Scd3	138.6123907	-0.652559202	0.146420487	-4.45674793	8.32E-06	0.00075243	FALSE	TRUE
Slc5a6	559.6390627	0.305326499	0.068544184	4.454447958	8.41E-06	0.000757205	FALSE	TRUE
4930412C18Rik	177.1454169	0.549422905	0.123693931	4.441793565	8.92E-06	0.000799637	FALSE	TRUE
Grm2	101.0702807	0.739952344	0.166748832	4.437526389	9.10E-06	0.000812103	FALSE	TRUE
Ago1	4011.001864	0.162240613	0.036578478	4.435411856	9.19E-06	0.000813046	TRUE	TRUE
Oga	5097.143555	-0.158432756	0.035714298	-4.436115597	9.16E-06	0.000813046	TRUE	TRUE
Fam193b	1841.214304	0.267906749	0.060446397	4.43213763	9.33E-06	0.000821951	FALSE	TRUE
Maml3	555.7784637	-0.333528916	0.075302792	-4.429170641	9.46E-06	0.000823378	FALSE	TRUE
Ewsr1	4147.351303	0.158789135	0.03585743	4.428346773	9.50E-06	0.000823378	FALSE	TRUE
Coasy	496.415411	-0.354887334	0.080128056	-4.429002154	9.47E-06	0.000823378	FALSE	TRUE
Taf1	3036.65072	-0.135631904	0.03062987	-4.428092775	9.51E-06	0.000823378	FALSE	TRUE
Rab26	131.7211924	0.557447478	0.125937131	4.426394935	9.58E-06	0.000826396	FALSE	TRUE
Gm34256	50.83301229	-1.010958191	0.22872357	-4.420000043	9.87E-06	0.000847671	FALSE	TRUE
Eif4a2	12037.91786	0.190454808	0.043125561	4.416285945	1.00E-05	0.000858767	FALSE	TRUE
Bfsp1	50.87586161	1.005486856	0.22793147	4.411355986	1.03E-05	0.000874912	FALSE	TRUE
4933408B17Rik	14.99754065	-1.87152058	0.424368807	-4.410127585	1.03E-05	0.000876254	FALSE	TRUE
Plcl1	3512.075367	-0.32843673	0.074587519	-4.403373826	1.07E-05	0.000900274	TRUE	TRUE
B130034C11Rik	50.27058698	1.046560917	0.238210757	4.393424249	1.12E-05	0.000938636	FALSE	TRUE
Tcp11l1	3130.166808	-0.153721005	0.034999655	-4.392072011	1.12E-05	0.00094064	FALSE	TRUE
Synrg	3403.295799	-0.179421222	0.040873665	-4.389653354	1.14E-05	0.000947296	FALSE	TRUE
Zfp846	1105.651807	0.290110408	0.06618928	4.38304218	1.17E-05	0.00096864	FALSE	TRUE
Hnrnph3	818.9968193	-0.260754597	0.059483656	-4.383634322	1.17E-05	0.00096864	TRUE	TRUE
Hist1h2bh	40.18235439	-2.961521511	0.676250938	-4.379323333	1.19E-05	0.00098136	FALSE	TRUE
Ash2l	1466.045075	0.205817485	0.047017241	4.37748966	1.20E-05	0.000981765	TRUE	TRUE
Magt1	1334.416376	-0.372361738	0.085054925	-4.377897423	1.20E-05	0.000981765	FALSE	TRUE
Ipo9	4210.517615	0.152138245	0.034776015	4.374803861	1.22E-05	0.000989986	FALSE	TRUE
Ccdc141	957.2198717	-0.303749287	0.069506345	-4.37009435	1.24E-05	0.001007582	FALSE	TRUE
Gm43737	165.2730153	-0.552510026	0.126471074	-4.368667141	1.25E-05	0.001010195	FALSE	TRUE
Adam10	2835.69157	-0.280309193	0.064210769	-4.365454531	1.27E-05	0.001017149	TRUE	TRUE
Ddx41	523.1960492	0.304769055	0.069810843	4.36564067	1.27E-05	0.001017149	FALSE	TRUE
Vmn2r87	45.24975409	-1.140183003	0.261399083	-4.361847748	1.29E-05	0.001030043	FALSE	TRUE
Zfhx4	2519.338761	-0.219129924	0.050312391	-4.355386836	1.33E-05	0.001052707	FALSE	TRUE
Cdk19	2106.615344	-0.280402508	0.06437727	-4.355613504	1.33E-05	0.001052707	TRUE	TRUE
Thpo	31.88990885	-1.134599814	0.260867613	-4.349331839	1.37E-05	0.001078033	FALSE	TRUE
Cep63	462.0423342	-0.400209526	0.092095713	-4.345582586	1.39E-05	0.001092412	FALSE	TRUE
Acox3	1647.463873	0.222048944	0.05120649	4.336343773	1.45E-05	0.001134981	FALSE	TRUE
Blcap	1617.37366	0.197170541	0.045526407	4.330904925	1.48E-05	0.001156117	FALSE	TRUE
Rps8	4010.685783	0.213022166	0.049189874	4.330610145	1.49E-05	0.001156117	FALSE	TRUE
Rpl9	4110.914466	0.226158199	0.052293314	4.32480146	1.53E-05	0.001182525	FALSE	TRUE
Pcdh10	3687.455978	0.182132225	0.042145768	4.32148312	1.55E-05	0.001195532	FALSE	TRUE
Pnma3	583.0445296	0.372455123	0.086201889	4.320730418	1.56E-05	0.001195532	FALSE	TRUE
Ado	3249.039338	-0.247393037	0.057293638	-4.317984456	1.57E-05	0.001205983	FALSE	TRUE
Lrrc56	106.6660603	-0.617570336	0.143413384	-4.306225257	1.66E-05	0.001267148	FALSE	TRUE
Snhg8	230.1845089	0.475268544	0.110480902	4.301816312	1.69E-05	0.001287845	FALSE	TRUE
Itpr1	3065.622674	-0.236477297	0.055068739	-4.294220331	1.75E-05	0.001327815	FALSE	TRUE
Rnaseh2c	355.520855	0.372086439	0.086729917	4.290174041	1.79E-05	0.001347269	FALSE	TRUE
Vmn2r85	41.17044466	-1.264110097	0.294771002	-4.288447936	1.80E-05	0.001352806	FALSE	TRUE
Slc39a10	2275.015407	-0.179978578	0.042015442	-4.283629331	1.84E-05	0.001369921	TRUE	TRUE
Abhd11os	60.92682236	1.02580974	0.239409227	4.284754413	1.83E-05	0.001369921	FALSE	TRUE
P4ha3	414.9429645	-0.331154477	0.077324427	-4.282663176	1.85E-05	0.001369921	FALSE	TRUE
Rps27a	2941.109253	0.243688719	0.056909788	4.282017729	1.85E-05	0.001369921	FALSE	TRUE
Gm49327	119.7071768	-0.65821048	0.153729382	-4.281617925	1.86E-05	0.001369921	FALSE	TRUE
E330034L11Rik	135.7483445	0.564335411	0.132181636	4.269393436	1.96E-05	0.001442009	FALSE	TRUE
Dnd1	27.86006993	1.312218774	0.307606027	4.26590723	1.99E-05	0.001459483	FALSE	TRUE
Prpsap1	1229.691094	0.220369927	0.051685057	4.263706749	2.01E-05	0.001468692	FALSE	TRUE
Cdk11b	1596.47686	-0.238199636	0.055973076	-4.255610975	2.08E-05	0.00151746	FALSE	TRUE
Rab13	128.0788984	-0.629792519	0.148107178	-4.252275461	2.12E-05	0.001531527	FALSE	TRUE
Zfp609	2860.971691	-0.196416629	0.046205403	-4.250944998	2.13E-05	0.001531527	FALSE	TRUE
Ggt5	105.6017646	-0.797848658	0.18771175	-4.250392727	2.13E-05	0.001531527	FALSE	TRUE
H2-Ea-ps	20.129061	-3.042917446	0.715703007	-4.251648265	2.12E-05	0.001531527	FALSE	TRUE
Mmp13	36.9122409	-5.342219171	1.258381691	-4.245309042	2.18E-05	0.001561209	FALSE	TRUE
Rac3	243.13566	0.432414895	0.101886102	4.244100885	2.19E-05	0.001564192	FALSE	TRUE
B230206H07Rik	347.1786451	-1.012427713	0.23860312	-4.243145322	2.20E-05	0.001565435	FALSE	TRUE
A830082N09Rik	775.1092009	0.325906479	0.076832148	4.241798332	2.22E-05	0.001569431	FALSE	TRUE
Serpind1	250.9102515	-0.969046744	0.228585197	-4.239324142	2.24E-05	0.001581375	FALSE	TRUE
Cdc23	1162.419723	0.215537696	0.050908736	4.233805701	2.30E-05	0.001615154	FALSE	TRUE
Rps11	2796.964806	0.292877555	0.06919791	4.232462427	2.31E-05	0.001619288	FALSE	TRUE
Evpl	211.6985004	0.566835081	0.134389895	4.217840048	2.47E-05	0.001718026	FALSE	TRUE
Hist1h2bk	28.08706866	-3.236460008	0.767432939	-4.217254491	2.47E-05	0.001718026	FALSE	TRUE
Apod	12883.53889	-0.395081402	0.093691389	-4.216837928	2.48E-05	0.001718026	FALSE	TRUE
Gm44645	35.06879685	-1.342906999	0.318781444	-4.212625996	2.52E-05	0.001741096	FALSE	TRUE
Nr3c1	2901.604891	-0.184423161	0.043781982	-4.21230727	2.53E-05	0.001741096	FALSE	TRUE
Cgn	224.7968512	0.467885995	0.111237564	4.206186994	2.60E-05	0.001776973	TRUE	TRUE
Fgf11	1268.869499	-0.319597245	0.075982582	-4.206190918	2.60E-05	0.001776973	FALSE	TRUE
Ttll3	260.236966	-0.443815082	0.105568982	-4.204029205	2.62E-05	0.001782126	FALSE	TRUE
Ankdd1a	57.67110679	0.941533695	0.223952628	4.204164534	2.62E-05	0.001782126	FALSE	TRUE
Tmed8	1471.646619	0.210850718	0.050209116	4.199450898	2.68E-05	0.001812541	FALSE	TRUE
Txnrd2	297.7717175	0.425355322	0.10134658	4.197036765	2.70E-05	0.001825937	FALSE	TRUE
Abcc12	74.34633371	-0.806459055	0.19249097	-4.189594216	2.79E-05	0.001880678	FALSE	TRUE
Mars	1203.534933	0.226748891	0.054137224	4.188410016	2.81E-05	0.001884338	FALSE	TRUE
Gls	4145.716616	-0.221936638	0.053020938	-4.185830108	2.84E-05	0.001899663	TRUE	TRUE
CT010467.1	2380.417055	-2.084070504	0.498372948	-4.181748849	2.89E-05	0.001927814	FALSE	TRUE
Oxa1l	1124.310457	0.242515175	0.058085925	4.175110852	2.98E-05	0.001978474	FALSE	TRUE
Sox12	497.1969807	-0.323133644	0.077412754	-4.174165441	2.99E-05	0.001980298	FALSE	TRUE
Gm38300	30.76914278	-1.22710661	0.294092619	-4.172517541	3.01E-05	0.001988266	FALSE	TRUE
Cd44	724.6337507	-0.489623423	0.11757025	-4.164518006	3.12E-05	0.002048546	FALSE	TRUE
Tspyl3	531.6353316	0.388194521	0.093220819	4.164247036	3.12E-05	0.002048546	FALSE	TRUE
A530083I20Rik	54.3954342	0.901724044	0.216613778	4.162819424	3.14E-05	0.002049148	FALSE	TRUE
Kalrn	2171.640334	0.222919676	0.053551365	4.162726273	3.14E-05	0.002049148	TRUE	TRUE
Gm43205	22.88858271	-1.333710396	0.321287832	-4.151138829	3.31E-05	0.002145889	FALSE	TRUE
Megf9	4282.961906	-0.200843644	0.048402133	-4.149479236	3.33E-05	0.002145889	FALSE	TRUE
Grid2ip	383.1407568	-0.359085402	0.086536258	-4.149536957	3.33E-05	0.002145889	FALSE	TRUE
Sugp2	2347.024781	0.170403689	0.041068089	4.149296727	3.33E-05	0.002145889	TRUE	TRUE
Foxn2	929.1674549	-0.29295497	0.070635762	-4.147402957	3.36E-05	0.002156949	FALSE	TRUE
Inip	483.2020543	0.308883611	0.074489856	4.146653353	3.37E-05	0.002157278	FALSE	TRUE
Npr2	1187.60443	-0.248226812	0.059926844	-4.142163901	3.44E-05	0.002193122	FALSE	TRUE
Nfasc	23049.58412	-0.219781116	0.053187247	-4.132214551	3.59E-05	0.00225811	FALSE	TRUE
Sema6d	6383.244273	-0.164443974	0.039790672	-4.132726745	3.58E-05	0.00225811	TRUE	TRUE
Otud7b	5531.777001	-0.324927689	0.078638356	-4.131923745	3.60E-05	0.00225811	FALSE	TRUE
Efcab14	4257.103694	-0.277332677	0.067088764	-4.133817087	3.57E-05	0.00225811	TRUE	TRUE
Neil3	13.8122224	-3.703547418	0.895857953	-4.134078851	3.56E-05	0.00225811	FALSE	TRUE
5430402O13Rik	32.2645561	1.108090366	0.268383429	4.128758515	3.65E-05	0.0022749	FALSE	TRUE
Sbk3	23.43080568	-1.576112661	0.381774493	-4.128386496	3.65E-05	0.0022749	FALSE	TRUE
Gm21984	506.6465008	-0.60822007	0.14734101	-4.127975449	3.66E-05	0.0022749	FALSE	TRUE
Zfp652	3344.934929	-0.160267874	0.038829989	-4.127425146	3.67E-05	0.0022749	FALSE	TRUE
Ankra2	489.495992	-0.307594964	0.07455645	-4.125665358	3.70E-05	0.00228152	FALSE	TRUE
Lrch3	1722.402411	-0.182449567	0.044226225	-4.125370526	3.70E-05	0.00228152	FALSE	TRUE
Glul	31605.83517	-0.277458754	0.06732279	-4.121319912	3.77E-05	0.002315062	FALSE	TRUE
Zfas1	253.656702	0.452204999	0.109781253	4.119145919	3.80E-05	0.002330034	FALSE	TRUE
Gm13403	60.4260752	-0.934860697	0.227068964	-4.117078271	3.84E-05	0.002344031	FALSE	TRUE
Atg4c	985.2583319	-0.219596022	0.05338864	-4.113160082	3.90E-05	0.002377115	FALSE	TRUE
Evl	1934.421906	0.191149373	0.04651716	4.109222815	3.97E-05	0.002410851	TRUE	TRUE
Nbas	3344.611049	0.159271635	0.038777839	4.107284996	4.00E-05	0.002423988	FALSE	TRUE
Gm45552	84.16191613	-0.680653351	0.165884612	-4.10317353	4.08E-05	0.00246023	FALSE	TRUE
Kcnab1	2738.135418	-0.224868465	0.054841059	-4.100366913	4.12E-05	0.002482957	FALSE	TRUE
B3gat2	644.0161452	0.388967131	0.094923732	4.097680563	4.17E-05	0.002504596	FALSE	TRUE
Tbc1d5	1639.689742	-0.23497725	0.057430216	-4.091526486	4.29E-05	0.002564511	FALSE	TRUE
Gm45353	9.275529505	-2.332202277	0.570433156	-4.088476014	4.34E-05	0.002590909	FALSE	TRUE
Socs2	206.5179168	-0.463663144	0.113501195	-4.085094802	4.41E-05	0.002621308	FALSE	TRUE
Gm15910	16.68597251	1.487337947	0.364298609	4.08274396	4.45E-05	0.002638891	FALSE	TRUE
Txnl4a	477.2704005	-0.362817804	0.08887802	-4.08219946	4.46E-05	0.002638891	FALSE	TRUE
Zdhhc22	933.6352853	-0.306891988	0.07523586	-4.079065304	4.52E-05	0.002667031	FALSE	TRUE
Gpr137	2132.672568	-0.215502173	0.052853228	-4.077370133	4.55E-05	0.002678846	FALSE	TRUE
Hddc2	268.9738172	0.381342956	0.093617506	4.073415009	4.63E-05	0.002704602	FALSE	TRUE
Shroom1	389.0240941	-0.506023871	0.124233982	-4.073151826	4.64E-05	0.002704602	FALSE	TRUE
Cdk5rap3	545.0609679	0.297268099	0.072968498	4.073923763	4.62E-05	0.002704602	FALSE	TRUE
Syt6	710.735483	-0.27305096	0.067094641	-4.069638889	4.71E-05	0.002737928	FALSE	TRUE
Gm48737	32.36400046	-1.193637222	0.293685034	-4.06434474	4.82E-05	0.002792904	FALSE	TRUE
Abcd1	478.0312204	-0.342345353	0.084269828	-4.062490233	4.86E-05	0.002807262	FALSE	TRUE
Thra	6050.842683	-0.141159095	0.034765106	-4.060367153	4.90E-05	0.002824955	FALSE	TRUE
Ern2	22.02678629	1.291348016	0.318215913	4.05808749	4.95E-05	0.00283673	FALSE	TRUE
Hist1h3c	44.05863654	-3.648643212	0.899054083	-4.058313378	4.94E-05	0.00283673	FALSE	TRUE
Zfp64	376.1288371	0.323730384	0.079816016	4.055957703	4.99E-05	0.002854732	FALSE	TRUE
Fam186a	27.53245522	-1.207725714	0.297855885	-4.054731748	5.02E-05	0.002861773	FALSE	TRUE
Rpl6	3749.407383	0.213320988	0.052623696	4.053705946	5.04E-05	0.002866395	FALSE	TRUE
Thsd7a	3722.82983	-0.181203207	0.044756822	-4.048616463	5.15E-05	0.002921343	FALSE	TRUE
Dner	3274.987786	0.208044155	0.051425186	4.045569329	5.22E-05	0.002951453	TRUE	TRUE
Best1	50.13038407	0.770035752	0.190505741	4.042060604	5.30E-05	0.002987747	FALSE	TRUE
Tnr	7064.075217	-0.191919927	0.047517284	-4.038949856	5.37E-05	0.003019349	TRUE	TRUE
Qrsl1	415.5136582	0.328897122	0.081608151	4.030199415	5.57E-05	0.003125423	FALSE	TRUE
Tcp1	4012.63814	0.162183513	0.040282265	4.026176607	5.67E-05	0.003170686	FALSE	TRUE
Igfbp4	769.8633158	-0.78323159	0.194822267	-4.020236508	5.81E-05	0.003234082	FALSE	TRUE
Usp11	2815.978553	0.232890679	0.057920524	4.020866237	5.80E-05	0.003234082	FALSE	TRUE
Evi2a	890.4841156	-0.273051641	0.068021334	-4.01420592	5.96E-05	0.003308916	FALSE	TRUE
Sipa1l1	4557.537102	-0.155760545	0.038811002	-4.013309057	5.99E-05	0.003312567	FALSE	TRUE
Chd6	6649.55569	-0.102892203	0.025671656	-4.008008076	6.12E-05	0.00337868	FALSE	TRUE
Nek7	1994.034608	-0.243593298	0.060898048	-4.000018177	6.33E-05	0.003485437	FALSE	TRUE
Peli2	1312.317817	-0.22524681	0.056324277	-3.99910698	6.36E-05	0.003489526	FALSE	TRUE
Pigk	1807.476753	-0.183628435	0.045930025	-3.998004195	6.39E-05	0.003496471	FALSE	TRUE
Calr4	96.36032558	0.882180056	0.220728295	3.996678607	6.42E-05	0.003506748	FALSE	TRUE
Rhot2	928.5870307	0.24181118	0.060603743	3.990037069	6.61E-05	0.00359684	FALSE	TRUE
Fau	2454.722865	0.236137904	0.059212775	3.98795541	6.66E-05	0.003618939	FALSE	TRUE
Stx16	1935.655086	-0.157644531	0.039556339	-3.985316545	6.74E-05	0.003649741	FALSE	TRUE
Trrap	5397.771932	0.139460955	0.035004747	3.984058319	6.77E-05	0.003659474	FALSE	TRUE
Pmaip1	38.06800431	-1.020797726	0.256288628	-3.983000471	6.81E-05	0.00366616	FALSE	TRUE
Nxpe2	24.25888808	-3.095688955	0.777891133	-3.979591516	6.90E-05	0.003709391	FALSE	TRUE
E330020D12Rik	92.14756832	-1.028544077	0.258744678	-3.975131329	7.03E-05	0.003759916	FALSE	TRUE
Cnot7	919.7419383	-0.282958671	0.071181679	-3.97516151	7.03E-05	0.003759916	FALSE	TRUE
mt-Nd6	7145.208292	-0.267811229	0.06741875	-3.972355314	7.12E-05	0.003794136	FALSE	TRUE
Mdga1	459.2652689	0.412641625	0.104036749	3.966306414	7.30E-05	0.003881595	TRUE	TRUE
Flrt1	1502.30115	-0.216807097	0.05468736	-3.964482789	7.36E-05	0.003901279	FALSE	TRUE
Rimklb	1380.165304	0.21881491	0.055289784	3.957601131	7.57E-05	0.004005016	TRUE	TRUE
Ganc	465.5487278	-0.325583721	0.082313803	-3.955396395	7.64E-05	0.004005447	FALSE	TRUE
Rpl11	2776.600888	0.221812489	0.056090948	3.954514902	7.67E-05	0.004005447	FALSE	TRUE
Mcm7	282.5091051	-0.537104093	0.135746985	-3.956655787	7.60E-05	0.004005447	FALSE	TRUE
Zfp977	28.31060813	-1.226274337	0.310051533	-3.955066198	7.65E-05	0.004005447	FALSE	TRUE
Edil3	5752.998398	-0.224404674	0.05672858	-3.955760467	7.63E-05	0.004005447	FALSE	TRUE
Drosha	3434.543757	0.157432081	0.039822447	3.953350231	7.71E-05	0.004014787	FALSE	TRUE
Kel	24.92484827	-4.265116012	1.079722356	-3.950196999	7.81E-05	0.004057751	FALSE	TRUE
Picalm	6022.893067	-0.181267546	0.045945878	-3.945240676	7.97E-05	0.004132146	FALSE	TRUE
Pik3r1	6010.517883	-0.16190253	0.041047358	-3.944286251	8.00E-05	0.004138187	TRUE	TRUE
C030034L19Rik	14.24713203	-1.671107501	0.424808301	-3.933792014	8.36E-05	0.004293355	FALSE	TRUE
Slx1b	348.7004864	0.34417191	0.087472253	3.934640978	8.33E-05	0.004293355	FALSE	TRUE
Gm49130	57.916776	-0.837144002	0.212816256	-3.933646889	8.37E-05	0.004293355	FALSE	TRUE
Prdx6	5092.50977	-0.226073403	0.057522342	-3.930184243	8.49E-05	0.004344796	FALSE	TRUE
Atad2b	1460.963386	-0.201572568	0.051321966	-3.927608092	8.58E-05	0.00438066	FALSE	TRUE
Hectd3	1578.125654	0.193276377	0.049248936	3.924478232	8.69E-05	0.004426991	FALSE	TRUE
Gm15631	232.4743147	0.39464802	0.100593782	3.923185021	8.74E-05	0.004427189	FALSE	TRUE
Zfp784	127.170786	0.577286273	0.147134906	3.923516776	8.73E-05	0.004427189	FALSE	TRUE
Plppr3	975.6333242	0.293070071	0.074743146	3.921029405	8.82E-05	0.004427189	TRUE	TRUE
Cdc14b	616.8436417	-0.280953769	0.071655282	-3.920908018	8.82E-05	0.004427189	FALSE	TRUE
Ap3b1	1523.284836	-0.155885632	0.039751029	-3.921549584	8.80E-05	0.004427189	FALSE	TRUE
Acr	20.85709122	-1.415560999	0.360909898	-3.922200546	8.77E-05	0.004427189	FALSE	TRUE
Baz2b	3327.668512	-0.17544629	0.044791547	-3.916950847	8.97E-05	0.004478565	FALSE	TRUE
Dlg1	3558.505037	-0.148085814	0.037800768	-3.917534486	8.95E-05	0.004478565	FALSE	TRUE
Coa7	329.5057224	0.331381173	0.084763562	3.909476749	9.25E-05	0.004589674	FALSE	TRUE
Drg1	1350.109687	0.178858981	0.045769997	3.907777878	9.31E-05	0.004589674	FALSE	TRUE
Pld2	858.7384611	0.252293014	0.064551121	3.90842186	9.29E-05	0.004589674	FALSE	TRUE
Rps24	5387.192901	0.225528324	0.057716261	3.90753528	9.32E-05	0.004589674	FALSE	TRUE
Rpl17	4319.1216	0.202226405	0.051720698	3.909970517	9.23E-05	0.004589674	FALSE	TRUE
Pla2g16	1679.595392	-0.259004575	0.066256448	-3.909122551	9.26E-05	0.004589674	FALSE	TRUE
Gm47059	14.07880259	-1.698868233	0.43494841	-3.905907443	9.39E-05	0.004609631	FALSE	TRUE
Tnfrsf25	20.20673692	-1.650777111	0.422956017	-3.902952188	9.50E-05	0.004655164	FALSE	TRUE
4930581F22Rik	204.8604563	-0.413889276	0.106069592	-3.902054014	9.54E-05	0.004657846	FALSE	TRUE
Rbfox2	5511.629709	0.131527263	0.033710586	3.901660524	9.55E-05	0.004657846	TRUE	TRUE
Zranb2	2813.554105	0.234442924	0.060110194	3.900219044	9.61E-05	0.004674563	FALSE	TRUE
Gm37233	84.4538177	-0.721276084	0.185038722	-3.897973755	9.70E-05	0.004698373	FALSE	TRUE
Nlgn3	1374.667639	-0.222577009	0.0571026	-3.897843706	9.71E-05	0.004698373	TRUE	TRUE
Sulf2	4333.763654	-0.224105742	0.057509067	-3.896876674	9.74E-05	0.004706066	FALSE	TRUE
Gm37963	59.18155702	-0.85844059	0.220543873	-3.892380135	9.93E-05	0.004782922	FALSE	TRUE
Amph	4767.858058	0.133893321	0.034408712	3.891262175	9.97E-05	0.004793763	FALSE	TRUE
Xlr3a	45.71800278	1.351850775	0.347714639	3.887816686	0.00010115	0.004850945	FALSE	TRUE
Mecr	366.8210754	0.368789006	0.094879812	3.886907028	0.00010153	0.004857802	FALSE	TRUE
Rps16	1640.373931	0.231035046	0.059460562	3.885517362	0.000102112	0.004863004	FALSE	TRUE
Txndc16	2928.608991	-0.204554954	0.052642873	-3.885710323	0.000102031	0.004863004	FALSE	TRUE
Ccdc171	270.1349039	-0.467676307	0.120481811	-3.881717115	0.000103721	0.004928211	FALSE	TRUE
Hist1h1b	124.0009727	-2.110230625	0.543755547	-3.880844321	0.000104094	0.00493451	FALSE	TRUE
Mb	136.5602961	-5.291170137	1.363925734	-3.879368214	0.000104728	0.004953109	FALSE	TRUE
Tmem81	199.7128891	0.477279346	0.123100606	3.877148631	0.000105688	0.004975568	FALSE	TRUE
Gm5815	17.44045939	-1.499722074	0.386764444	-3.877611034	0.000105487	0.004975568	FALSE	TRUE
G3bp1	1853.210312	-0.189410326	0.048877171	-3.875230971	0.000106524	0.004992017	FALSE	TRUE
Dok3	79.91095944	-1.003470367	0.258910538	-3.875741691	0.0001063	0.004992017	FALSE	TRUE
2310033P09Rik	309.9666293	0.320928023	0.08284652	3.873765899	0.000107166	0.005010699	FALSE	TRUE
Mki67	433.5663892	-2.930342959	0.757231196	-3.869812781	0.000108919	0.00508107	FALSE	TRUE
Tuba4a	7665.087268	-0.171422214	0.044311125	-3.868604415	0.00010946	0.005094733	FALSE	TRUE
Gmppa	445.9530183	0.287049029	0.074245524	3.866213262	0.000110538	0.005133278	FALSE	TRUE
Akain1	329.5960707	0.349713082	0.090489101	3.864698382	0.000111227	0.005153581	FALSE	TRUE
Zfp488	228.4860803	-0.466776656	0.120799766	-3.864052659	0.000111521	0.005155593	FALSE	TRUE
Dnajc7	3361.04025	-0.128705539	0.033315216	-3.863265919	0.000111881	0.00516061	FALSE	TRUE
Hoxd8	1222.210485	-0.348230637	0.090218492	-3.859858762	0.000113453	0.005221362	FALSE	TRUE
Cd37	87.81139215	-0.999458738	0.259227097	-3.855533435	0.000115478	0.005290831	FALSE	TRUE
Ear2	11.82782758	-5.127775879	1.329855254	-3.855890228	0.000115309	0.005290831	FALSE	TRUE
Sptbn4	3947.164355	0.167045885	0.04334134	3.854192948	0.000116112	0.005308051	FALSE	TRUE
Med12l	3171.681042	-0.158544814	0.041144414	-3.853374005	0.000116501	0.005314009	FALSE	TRUE
Sec63	2236.393507	-0.155685729	0.040414673	-3.852208018	0.000117058	0.005327544	TRUE	TRUE
Pnma2	1173.151118	0.209047072	0.054275048	3.851623899	0.000117337	0.005328456	FALSE	TRUE
Rps6kc1	1541.983462	-0.187480892	0.048695573	-3.850060282	0.000118089	0.005338964	FALSE	TRUE
Rbm39	4051.620106	-0.184828538	0.048005341	-3.850166095	0.000118038	0.005338964	TRUE	TRUE
Serpinb1a	779.2563295	-0.50311273	0.130808731	-3.846170864	0.000119978	0.005412463	FALSE	TRUE
Hap1	4893.088624	0.252876398	0.065763396	3.845245415	0.000120432	0.005421018	FALSE	TRUE
Dusp19	399.0547958	-0.389194406	0.101479649	-3.835196623	0.000125464	0.005635168	TRUE	TRUE
Ppp4r4	673.7484178	-0.248784254	0.064878966	-3.834590271	0.000125774	0.005636752	FALSE	TRUE
Rnmt	1677.97369	0.188348998	0.049152145	3.831958857	0.000127127	0.005684987	FALSE	TRUE
Cbr1	916.7771124	0.235405747	0.061491731	3.828250428	0.000129057	0.005758766	FALSE	TRUE
Sergef	445.2677605	-0.275189418	0.071911533	-3.826777228	0.000129832	0.005780759	TRUE	TRUE
Manba	422.5879078	-0.311579759	0.081505154	-3.822822799	0.000131933	0.005861577	FALSE	TRUE
Tmem183a	1266.099971	0.191585962	0.050171815	3.818597377	0.000134213	0.005949996	FALSE	TRUE
Pcdhb10	172.8193385	0.422827272	0.110752094	3.817781273	0.000134657	0.005956841	FALSE	TRUE
Gm5067	418.4423348	-0.400787616	0.105090948	-3.813721585	0.00013689	0.006042575	FALSE	TRUE
Ticrr	15.09241411	-2.695783416	0.707158597	-3.812134122	0.000137772	0.006068476	FALSE	TRUE
Atrnl1	2694.859551	-0.177222908	0.046497098	-3.811483222	0.000138135	0.006071452	FALSE	TRUE
Mapre1	3027.620771	-0.165210362	0.043362782	-3.809957645	0.000138991	0.006082987	FALSE	TRUE
Mttp	412.607751	0.298758556	0.078409634	3.810227646	0.000138839	0.006082987	FALSE	TRUE
Bfsp2	303.3922559	-0.492033388	0.129190134	-3.808598781	0.000139757	0.006103494	FALSE	TRUE
Max	1114.049791	-0.18156585	0.04768446	-3.807652415	0.000140292	0.006113884	TRUE	TRUE
Hist1h2ac	33.89594419	-1.27368179	0.334832194	-3.803940636	0.000142412	0.006193126	FALSE	TRUE
AV356131	47.63398842	0.826610177	0.217768173	3.795826381	0.000147152	0.006385732	FALSE	TRUE
Pnpla8	2943.739272	-0.140406979	0.036996227	-3.795170259	0.000147542	0.006389136	FALSE	TRUE
Ubr5	7034.67854	-0.114484544	0.030205634	-3.790171838	0.000150543	0.006505364	FALSE	TRUE
Tatdn2	1206.211664	0.21620465	0.057059318	3.789120794	0.000151181	0.006519221	FALSE	TRUE
Selenom	1386.081294	0.220496341	0.058242712	3.785818594	0.000153203	0.006592564	FALSE	TRUE
Hltf	780.9446723	-0.264037135	0.069760459	-3.784911098	0.000153764	0.006602825	FALSE	TRUE
Spib	28.62310813	-3.911917024	1.035098983	-3.779268543	0.00015729	0.006740144	FALSE	TRUE
6820431F20Rik	179.5681063	-0.491763652	0.130222997	-3.776319564	0.000159163	0.006806198	TRUE	TRUE
Plekhm2	3196.687768	-0.23550671	0.062385278	-3.775036632	0.000159984	0.006812935	FALSE	TRUE
Tmem130	7297.190408	0.183985226	0.048731196	3.775512229	0.000159679	0.006812935	FALSE	TRUE
Chd7	1697.85464	-0.189109582	0.050112575	-3.773695125	0.000160847	0.006821388	FALSE	TRUE
Hist1h3d	50.43541022	-1.512682926	0.400834812	-3.77383122	0.00016076	0.006821388	FALSE	TRUE
Prr14l	2683.26215	-0.157678942	0.041791795	-3.772964089	0.00016132	0.006827308	FALSE	TRUE
Vmn2r1	21.80785265	-1.254448599	0.332860403	-3.768692786	0.000164105	0.006930892	FALSE	TRUE
4931423N10Rik	10.96591334	2.084892175	0.553727318	3.765196526	0.000166418	0.006985478	FALSE	TRUE
Trub2	812.888136	0.226167182	0.060060885	3.765631859	0.000166128	0.006985478	FALSE	TRUE
Gm42047	157.2501864	1.625824931	0.43175438	3.765624642	0.000166133	0.006985478	FALSE	TRUE
Adam8	50.41883739	-1.02020476	0.27110496	-3.763135726	0.000167796	0.00700037	FALSE	TRUE
Cacna1g	2348.41798	-0.225562102	0.059936975	-3.76332144	0.000167671	0.00700037	TRUE	TRUE
Tdrd3	1126.766091	-0.191983998	0.051014147	-3.763348201	0.000167654	0.00700037	FALSE	TRUE
Sla	100.3265928	-1.041928755	0.277026826	-3.761111407	0.00016916	0.007028703	FALSE	TRUE
Gm26672	40.83248785	-0.9551905	0.253956951	-3.761229987	0.00016908	0.007028703	FALSE	TRUE
Rasd2	594.2752431	-0.340091964	0.090467435	-3.759274979	0.000170406	0.007066188	FALSE	TRUE
Ifit2	353.9105768	-0.348217929	0.092697028	-3.756516662	0.000172295	0.007130087	FALSE	TRUE
Itpkb	7393.574809	-0.161412941	0.042981242	-3.755427554	0.000173046	0.007146757	FALSE	TRUE
Upf2	2061.424128	-0.209825152	0.055886438	-3.754491421	0.000173694	0.007159114	FALSE	TRUE
Stag2	2123.100037	-0.195563446	0.052098601	-3.753717834	0.000174231	0.007166864	FALSE	TRUE
Usp15	3034.601577	-0.127989257	0.03410806	-3.752463665	0.000175105	0.007188419	FALSE	TRUE
Stac2	2383.607767	0.208039364	0.055454314	3.751545151	0.000175748	0.00720041	FALSE	TRUE
Bbs4	961.106102	0.208478563	0.055586427	3.750530033	0.000176461	0.007215223	FALSE	TRUE
Smc4	348.3596704	-0.557979484	0.148884975	-3.74772192	0.000178448	0.007254146	FALSE	TRUE
Ptms	4649.92367	-0.190465107	0.050822053	-3.747686212	0.000178473	0.007254146	FALSE	TRUE
Rps14	3451.809939	0.218109321	0.058183596	3.748639412	0.000177796	0.007254146	FALSE	TRUE
Gm13830	85.05609242	0.566169014	0.15109768	3.747039754	0.000178934	0.007258486	FALSE	TRUE
Nuf2	46.89256376	-0.910724077	0.243256539	-3.743883232	0.000181198	0.007335834	FALSE	TRUE
Eef2	33089.99548	0.172071881	0.045974374	3.742778151	0.000181997	0.007339231	TRUE	TRUE
Rock2	3938.214009	-0.152425721	0.040724592	-3.742842181	0.000181951	0.007339231	TRUE	TRUE
Pea15a	16174.36963	-0.242751395	0.064894807	-3.74069062	0.000183515	0.007385951	FALSE	TRUE
Cstad	35.4592821	1.096137909	0.293077151	3.740100195	0.000183947	0.007388834	FALSE	TRUE
Amh	37.66242201	1.119512803	0.299989053	3.73184552	0.000190082	0.00762036	FALSE	TRUE
Ano3	1607.24784	-0.216401144	0.057998248	-3.731166899	0.000190595	0.007626025	FALSE	TRUE
Cyren	115.240637	-0.654511704	0.175531973	-3.7287321	0.000192446	0.007685094	FALSE	TRUE
Irs2	3516.227757	-0.246829762	0.066221952	-3.727310267	0.000193534	0.007713557	FALSE	TRUE
D430042O09Rik	1029.826052	0.185576157	0.049804345	3.72610379	0.000194462	0.007724346	FALSE	TRUE
Gypa	38.57515138	-3.778392549	1.014066661	-3.725980447	0.000194557	0.007724346	FALSE	TRUE
Ppat	438.5532685	0.291146962	0.078304061	3.718159139	0.00020068	0.007952036	FALSE	TRUE
Nsd3	3004.064983	-0.157499969	0.042398924	-3.714716166	0.000203432	0.008045555	FALSE	TRUE
Cfap46	327.5920272	-0.538099736	0.144894284	-3.713740253	0.000204218	0.008047513	FALSE	TRUE
Hist3h2ba	338.4569924	0.354958943	0.095581407	3.713681902	0.000204266	0.008047513	FALSE	TRUE
Kdm4d	80.07685571	0.626086248	0.168727849	3.710627807	0.000206746	0.008129628	FALSE	TRUE
Rpl3	6511.70291	0.26235499	0.07071431	3.710069299	0.000207203	0.008132006	FALSE	TRUE
Gm47204	99.63123468	-0.600287298	0.161836496	-3.709220813	0.000207898	0.008143732	FALSE	TRUE
Rngtt	671.138413	-0.242168885	0.065315839	-3.707659402	0.000209184	0.008178487	FALSE	TRUE
Akt3	4072.466145	-0.157093267	0.042378478	-3.706911491	0.000209802	0.008187073	TRUE	TRUE
Snrnp200	4612.733116	0.135849909	0.036657082	3.705966221	0.000210586	0.008202079	FALSE	TRUE
Atat1	1256.837473	0.224339344	0.060558204	3.704524415	0.000211788	0.008233247	TRUE	TRUE
Tbc1d15	900.8413833	-0.218529488	0.05900159	-3.703789837	0.000212402	0.008241528	FALSE	TRUE
Pcf11	1794.84697	-0.177542766	0.047942717	-3.703227035	0.000212874	0.008244257	FALSE	TRUE
Bptf	5543.285315	-0.10714152	0.028938298	-3.702412679	0.000213559	0.008255197	FALSE	TRUE
Sez6l2	12545.14512	-0.254743391	0.068954625	-3.69436267	0.000220439	0.008505133	FALSE	TRUE
Rpl14	3021.03493	0.216747891	0.058682913	3.69354346	0.000221151	0.008516584	FALSE	TRUE
Hist1h2ab	53.05733862	-2.547394158	0.689797122	-3.692961418	0.000221658	0.008520122	FALSE	TRUE
Fam131a	971.6999432	0.258323627	0.069974691	3.691672264	0.000222784	0.008547426	FALSE	TRUE
Kcnab3	2173.43749	0.214952972	0.058254643	3.689885673	0.000224355	0.008580106	FALSE	TRUE
Ccn4	82.1169404	-1.249199893	0.338559255	-3.689752607	0.000224472	0.008580106	FALSE	TRUE
D1Ertd622e	1295.390835	-0.193982752	0.052597738	-3.6880436	0.000225985	0.008621871	FALSE	TRUE
Polr2a	3504.597538	-0.185658723	0.050349544	-3.687396328	0.00022656	0.008627788	FALSE	TRUE
Map2k2	1651.07781	0.185786673	0.050415814	3.685087246	0.000228624	0.008690264	FALSE	TRUE
Emb	970.1252626	-0.271392238	0.073715384	-3.681622811	0.000231754	0.008792948	FALSE	TRUE
Anapc15	439.5573598	-0.252824336	0.068687349	-3.680799177	0.000232504	0.008805127	FALSE	TRUE
Atpsckmt	554.7928531	0.2824566	0.076778428	3.678853639	0.000234285	0.008856219	FALSE	TRUE
Bub1b	31.69725081	-1.872713488	0.509489758	-3.67566464	0.000237231	0.008934685	FALSE	TRUE
Lmod2	19.94171769	-6.699961442	1.822705488	-3.675833252	0.000237074	0.008934685	FALSE	TRUE
Pdxk	4574.589171	0.183802221	0.050013386	3.675060496	0.000237793	0.008939451	FALSE	TRUE
Hnrnpa3	3977.276913	-0.130544544	0.035529376	-3.674270653	0.00023853	0.008950754	FALSE	TRUE
E2f8	44.18347895	-2.38314596	0.649040681	-3.671797514	0.00024085	0.009021345	FALSE	TRUE
Hist1h4a	192.9112602	-0.781775909	0.212952802	-3.671122903	0.000241487	0.009028717	FALSE	TRUE
Adam22	8050.65037	-0.140413733	0.038284632	-3.667626594	0.000244812	0.009136397	FALSE	TRUE
Rpl37a	2151.180235	0.219760502	0.059931955	3.666833554	0.000245573	0.009148134	FALSE	TRUE
Mest	1780.686547	0.265364057	0.072412761	3.664603498	0.000247722	0.009211491	FALSE	TRUE
Fam57b	3097.25254	0.194067614	0.052965859	3.664013339	0.000248294	0.009216057	FALSE	TRUE
Katnb1	857.1252731	0.274471903	0.074938868	3.662610735	0.000249658	0.009249956	FALSE	TRUE
Ak1	3007.17389	0.228910677	0.062562984	3.658883618	0.000253316	0.009336039	FALSE	TRUE
Bcas1	14861.31523	-0.28825623	0.07878734	-3.658661793	0.000253536	0.009336039	FALSE	TRUE
Cirbp	1135.371071	0.42680402	0.116649297	3.658864902	0.000253335	0.009336039	FALSE	TRUE
Sptbn2	7208.747143	0.163745351	0.044758805	3.658394142	0.000253801	0.009336039	FALSE	TRUE
Map3k12	2458.533142	0.167449199	0.045781554	3.657569141	0.000254619	0.009349376	FALSE	TRUE
Espl1	40.09855427	-1.243180368	0.339973297	-3.656700037	0.000255483	0.009364366	FALSE	TRUE
Gm19605	44.34723259	-0.836343907	0.228982195	-3.652440775	0.00025976	0.009490322	FALSE	TRUE
Kat2b	1761.314075	-0.220333669	0.06032643	-3.652357138	0.000259844	0.009490322	FALSE	TRUE
Gask1a	162.3426284	0.425421076	0.116529098	3.650771197	0.000261454	0.00951526	FALSE	TRUE
Tmem88	36.76007901	1.028558377	0.281713151	3.651083995	0.000261136	0.00951526	FALSE	TRUE
Slitrk5	1371.757835	0.197053611	0.054046744	3.645984876	0.00026637	0.009676997	FALSE	TRUE
Xrcc2	305.3160978	0.347620534	0.095381708	3.644519929	0.000267891	0.009707808	TRUE	TRUE
Efs	390.8267909	-0.329158459	0.090322475	-3.644258632	0.000268164	0.009707808	FALSE	TRUE
Cacng3	361.8510654	0.328727265	0.09026634	3.641748031	0.000270793	0.009768538	FALSE	TRUE
Gm49980	274.833176	-0.932465438	0.256034437	-3.641953203	0.000270577	0.009768538	FALSE	TRUE
Syncrip	1727.27905	-0.227475309	0.062474933	-3.641065291	0.000271512	0.0097773	TRUE	TRUE
Arhgap5	4445.243783	-0.302637923	0.083157491	-3.63933447	0.000273344	0.009826007	FALSE	TRUE
Xlr3b	67.10439446	1.988518963	0.546485559	3.638740185	0.000273975	0.009831489	FALSE	TRUE
Gm28439	86.45908785	1.696482481	0.466319744	3.638024133	0.000274738	0.009836112	FALSE	TRUE
Grap2	38.89164162	-1.366886323	0.375753587	-3.637719956	0.000275062	0.009836112	FALSE	TRUE
Prpf8	9236.788252	0.149972037	0.0412656	3.634311306	0.000278724	0.009942999	FALSE	TRUE
Hist1h2bc	442.8253628	-0.383540194	0.105541063	-3.634037624	0.00027902	0.009942999	FALSE	TRUE
Gm44250	183.1786999	-0.529453702	0.145744673	-3.632748218	0.000280419	0.009972832	FALSE	TRUE
C2cd2l	1640.837585	0.195575352	0.05384234	3.632370931	0.000280829	0.009972832	FALSE	TRUE
Scrn3	837.5259612	-0.201600048	0.055557953	-3.628644305	0.000284913	0.01008299	FALSE	TRUE
Rps7	2632.765222	0.203845982	0.056171484	3.628994034	0.000284528	0.01008299	FALSE	TRUE
Nfix	5968.159839	-0.173784438	0.047916827	-3.626793507	0.000286963	0.010120609	TRUE	TRUE
Mtm1	396.3876433	-0.335915627	0.092620024	-3.626814312	0.000286939	0.010120609	FALSE	TRUE
C530008M17Rik	3757.893816	-0.15062529	0.041578298	-3.622690124	0.000291555	0.010256763	TRUE	TRUE
Hmg20a	1809.878144	0.170104777	0.04695845	3.622452966	0.000291823	0.010256763	FALSE	TRUE
Hist1h2ak	83.4651315	-1.756754636	0.485389505	-3.619267861	0.000295438	0.010366076	FALSE	TRUE
Sypl	2388.573119	-0.241357719	0.066700479	-3.618530503	0.000296281	0.01037791	FALSE	TRUE
Gltp	3210.174167	-0.287525761	0.079482962	-3.61745152	0.000297518	0.010403501	FALSE	TRUE
Gm13146	12.9834191	1.740649621	0.481506438	3.615007992	0.000300338	0.01046646	FALSE	TRUE
Ccnb1	18.2609821	-2.570929461	0.711166604	-3.615087447	0.000300246	0.01046646	FALSE	TRUE
AA986860	129.8135162	-0.581190776	0.160887424	-3.612406499	0.000303369	0.010553553	FALSE	TRUE
Rapgef4	3716.767986	-0.206363368	0.057133002	-3.61198187	0.000303866	0.010553553	TRUE	TRUE
Fmnl2	3471.768161	-0.244748937	0.067773084	-3.611299984	0.000304666	0.01056347	FALSE	TRUE
Gm10010	281.5334382	0.359475305	0.099561985	3.610567877	0.000305527	0.01057547	FALSE	TRUE
Tns3	5037.644009	-0.230316469	0.063833174	-3.608099912	0.000308448	0.010648572	FALSE	TRUE
Otp	151.097529	0.4398777	0.121920458	3.607907216	0.000308677	0.010648572	FALSE	TRUE
F3	772.6686299	-0.367184644	0.101823453	-3.606091049	0.000310844	0.010705346	FALSE	TRUE
Dnah8	285.5383838	-0.574905653	0.159476632	-3.604952317	0.00031221	0.010734384	FALSE	TRUE
Pde11a	528.1531377	-0.340118958	0.094386844	-3.60345725	0.000314012	0.010760298	FALSE	TRUE
Dusp18	330.7916227	-0.34326125	0.095251267	-3.603744728	0.000313665	0.010760298	FALSE	TRUE
Fkbp1a	4949.35009	0.152381378	0.042304589	3.60200585	0.000315771	0.010802535	FALSE	TRUE
Stxbp3	980.5666937	-0.242511179	0.067375935	-3.599373879	0.000318984	0.010840185	FALSE	TRUE
Rims3	4368.235133	0.250913265	0.069709614	3.599406914	0.000318944	0.010840185	FALSE	TRUE
Med24	1515.134195	0.198945463	0.055266773	3.599730044	0.000318548	0.010840185	FALSE	TRUE
Acyp1	298.1157463	0.343867124	0.095516647	3.600075329	0.000318125	0.010840185	FALSE	TRUE
Kif15	37.70820123	-1.64343999	0.456908124	-3.596871895	0.000322067	0.010926855	FALSE	TRUE
Rpl30	2085.652023	0.19743137	0.054899776	3.596214466	0.000322882	0.010936416	FALSE	TRUE
Spink10	243.0052381	0.460116111	0.127977792	3.595280912	0.000324042	0.010957629	FALSE	TRUE
4930432K21Rik	65.11977685	0.727204769	0.202302009	3.594649265	0.000324829	0.010958911	FALSE	TRUE
Kitl	676.4730697	-0.250338484	0.069646923	-3.594394023	0.000325147	0.010958911	FALSE	TRUE
Tmtc2	881.3283077	-0.209222875	0.058246693	-3.592012929	0.000328134	0.011041426	FALSE	TRUE
Dnajc15	2472.061704	0.174381241	0.048578787	3.589658208	0.000331112	0.011123406	FALSE	TRUE
Setd7	6590.655355	-0.193200708	0.05382879	-3.58917055	0.000331732	0.011126023	FALSE	TRUE
Rps4x	3445.017675	0.206475077	0.057567101	3.58668532	0.000334908	0.01121423	FALSE	TRUE
Fasl	7.831992963	2.254548248	0.628757712	3.585718642	0.000336151	0.011215941	FALSE	TRUE
1700048O20Rik	81.79431364	0.772571812	0.215476751	3.585406821	0.000336553	0.011215941	FALSE	TRUE
Limd1	715.201871	-0.294511983	0.082142664	-3.585371711	0.000336598	0.011215941	FALSE	TRUE
Adamts4	3152.517888	-0.259857209	0.072524439	-3.583029548	0.000339632	0.011280404	FALSE	TRUE
Sptan1	33318.49003	0.119150679	0.033252079	3.583254983	0.000339339	0.011280404	FALSE	TRUE
Yae1d1	877.771315	0.24581167	0.068613931	3.582532989	0.000340279	0.011283617	FALSE	TRUE
Taf13	708.6864644	-0.276316875	0.077160556	-3.581063816	0.000342198	0.01131072	FALSE	TRUE
Zfp493	92.07848009	0.596075572	0.166443612	3.581246313	0.000341959	0.01131072	FALSE	TRUE
Rbm4b	594.9714851	0.281734704	0.078770997	3.576629907	0.000348052	0.011485729	TRUE	TRUE
Trim66	1442.670294	0.205298278	0.057414514	3.575720872	0.000349264	0.011507217	FALSE	TRUE
Gm6483	99.47580416	-0.504118255	0.141027808	-3.574601801	0.000350761	0.011538024	FALSE	TRUE
Syt16	525.7356682	0.285762759	0.079994906	3.57226194	0.000353911	0.011623009	TRUE	TRUE
Snx17	1633.376877	0.201384179	0.056396233	3.570879969	0.000355784	0.011665848	FALSE	TRUE
Tmem88b	6796.249947	-0.251644408	0.070572226	-3.565771156	0.000362788	0.011876528	FALSE	TRUE
Paqr8	6990.612672	-0.219288347	0.061538636	-3.563425561	0.000366047	0.011945808	FALSE	TRUE
Peg3	21761.69657	0.158662811	0.044525554	3.563410119	0.000366068	0.011945808	FALSE	TRUE
Itsn1	9011.679105	-0.128172754	0.035983638	-3.561973183	0.000368078	0.011992331	TRUE	TRUE
3110053B16Rik	32.57247911	-0.953600227	0.267758187	-3.561423225	0.00036885	0.011998438	FALSE	TRUE
Crtac1	1815.476604	-0.203296314	0.057090198	-3.560967079	0.000369491	0.012000286	FALSE	TRUE
Tpgs1	753.4971584	0.253615868	0.071230778	3.560481492	0.000370175	0.012003508	FALSE	TRUE
Hist1h3b	30.58561663	-3.180589039	0.894160805	-3.557066045	0.00037502	0.012141417	FALSE	TRUE
Zdhhc20	2725.880008	-0.21829207	0.061377659	-3.556539503	0.000375772	0.012146608	FALSE	TRUE
Rpl23a	3131.652441	0.200567127	0.056455231	3.552675729	0.000381334	0.012307022	FALSE	TRUE
Ddhd2	2183.464662	0.146143299	0.041149908	3.551485441	0.000383063	0.012343414	FALSE	TRUE
Slc25a3	7906.535739	0.136781789	0.038521996	3.550745063	0.000384142	0.012358786	TRUE	TRUE
Vps16	1115.974025	0.206110357	0.058092397	3.547974734	0.000388205	0.012394721	FALSE	TRUE
Gfra4	466.4806958	0.32072144	0.090396901	3.547925149	0.000388279	0.012394721	FALSE	TRUE
Itfg1	4352.721711	-0.153618629	0.043278448	-3.549541087	0.000385903	0.012394721	FALSE	TRUE
Sep-03	7277.150423	0.147867418	0.041676527	3.547978373	0.0003882	0.012394721	TRUE	TRUE
Ptprs	12097.47893	0.115326712	0.032500493	3.548460432	0.00038749	0.012394721	TRUE	TRUE
Hcn3	262.9164448	0.442447727	0.124737831	3.547021165	0.000389613	0.012418016	FALSE	TRUE
Dek	810.4087905	-0.253117493	0.071384226	-3.545846307	0.000391354	0.012454171	FALSE	TRUE
Gm7854	45.55067302	-0.743968841	0.209955547	-3.543458853	0.000394915	0.012548025	FALSE	TRUE
Susd5	234.6526674	-0.402146058	0.113535596	-3.542026227	0.000397066	0.012596873	FALSE	TRUE
Trim72	22.12585935	-3.551347812	1.003137755	-3.540239408	0.000399764	0.012662902	FALSE	TRUE
Gm36823	8.972906532	2.247256636	0.63528886	3.537377683	0.000404121	0.012781193	FALSE	TRUE
Fam78b	865.4969	-0.230001456	0.065033843	-3.536642527	0.000405248	0.012797101	FALSE	TRUE
Myh2	443.9704043	-5.40148543	1.527791141	-3.535486812	0.000407025	0.012833466	FALSE	TRUE
Chml	578.8941284	0.224316097	0.063469895	3.53421251	0.000408992	0.012875724	FALSE	TRUE
Myh1	930.0678503	-4.691290517	1.327794843	-3.5331441	0.000410649	0.012908075	FALSE	TRUE
Kif18b	20.2015204	-2.319883073	0.656853262	-3.53181328	0.000412721	0.012953371	FALSE	TRUE
Cyp4f15	94.51820413	0.75539356	0.214043376	3.52916111	0.000416879	0.013043999	FALSE	TRUE
Xlr4a	7.94955592	3.301349636	0.935391572	3.529377145	0.000416539	0.013043999	FALSE	TRUE
Gm47163	372.9479588	-0.301153909	0.085370968	-3.52759158	0.000419359	0.013101607	FALSE	TRUE
Zeb2	8059.843085	-0.175975788	0.049920214	-3.525140904	0.000423258	0.013203321	TRUE	TRUE
Ear1	8.815405563	-4.968777722	1.410384306	-3.522995612	0.000426698	0.013290458	FALSE	TRUE
Hemgn	33.23931251	-3.815497588	1.083439397	-3.521652986	0.000428865	0.013311099	FALSE	TRUE
Gm23935	155581.3212	-3.412988321	0.969096421	-3.521825328	0.000428586	0.013311099	FALSE	TRUE
Spats1	105.3753037	0.560971907	0.159304556	3.52138019	0.000429307	0.013311099	FALSE	TRUE
Mtag2	36.57299883	0.981121474	0.278923575	3.517527966	0.000435586	0.013465132	FALSE	TRUE
Ddx21	954.2457797	0.187293735	0.053243672	3.517671272	0.000435351	0.013465132	FALSE	TRUE
Bms1	1028.370955	-0.207328926	0.058950073	-3.517025774	0.000436411	0.013470347	FALSE	TRUE
Tmem238	59.09729501	-0.734802811	0.209020015	-3.51546627	0.000438983	0.013529362	FALSE	TRUE
Oxsr1	2820.359607	-0.260220284	0.07403195	-3.514972721	0.000439799	0.013534209	FALSE	TRUE
Impa1	1370.081425	0.179373351	0.051046023	3.513953527	0.00044149	0.013565905	FALSE	TRUE
Uap1l1	354.8248403	0.288114341	0.082016922	3.512864573	0.000443303	0.013580963	FALSE	TRUE
Aqp1	99.62634515	-3.306642202	0.941220851	-3.513141681	0.000442841	0.013580963	FALSE	TRUE
Fryl	5503.375086	-0.20157424	0.057429292	-3.509955164	0.000448182	0.013670576	TRUE	TRUE
Gm32005	14.59925395	-1.425066131	0.406055646	-3.509534083	0.000448893	0.013670576	FALSE	TRUE
Gm47863	61.34260744	-0.668873481	0.190549816	-3.510228947	0.000447721	0.013670576	FALSE	TRUE
Gm24187	137.3306223	-7.014864967	1.998783727	-3.50956678	0.000448837	0.013670576	FALSE	TRUE
Hk3	49.81906364	-1.211075433	0.345221065	-3.508115682	0.000451293	0.013723312	FALSE	TRUE
Itfg2	628.2523562	0.20161309	0.057531511	3.504394127	0.000457647	0.013842371	FALSE	TRUE
Acd	467.5912518	0.254151885	0.072511587	3.504983089	0.000456636	0.013842371	FALSE	TRUE
Mns1	118.8868708	-0.53189892	0.151787067	-3.504244006	0.000457906	0.013842371	FALSE	TRUE
Gm11681	14.53878779	1.465444654	0.418143425	3.504645938	0.000457215	0.013842371	FALSE	TRUE
Gm41361	15.48967935	-1.539726591	0.439495003	-3.503399543	0.00045936	0.013865913	FALSE	TRUE
Ncf2	165.7811766	-0.996745997	0.284673559	-3.501364862	0.000462882	0.013951702	FALSE	TRUE
Gm9828	57.42963808	0.830342171	0.237201314	3.500579986	0.000464247	0.013972334	FALSE	TRUE
Snx8	445.7224051	0.256437171	0.073295632	3.498669225	0.000467586	0.01403169	FALSE	TRUE
Col1a1	9009.225543	-3.154570365	0.901565382	-3.498992338	0.00046702	0.01403169	FALSE	TRUE
Cope	1578.957511	0.175630766	0.050246965	3.49535071	0.000473439	0.014083788	FALSE	TRUE
Ctnna3	1288.774779	-0.290330508	0.083054611	-3.495657891	0.000472895	0.014083788	FALSE	TRUE
Tcap	76.0115379	-4.711933421	1.347330373	-3.497236843	0.000470104	0.014083788	FALSE	TRUE
Hist1h2bl	38.98080541	-2.24864596	0.643310345	-3.495429505	0.000473299	0.014083788	FALSE	TRUE
Erbin	6944.232547	-0.237815933	0.068019558	-3.496287528	0.00047178	0.014083788	FALSE	TRUE
Fmr1	1124.754178	-0.205926683	0.058912258	-3.49548106	0.000473208	0.014083788	FALSE	TRUE
Sri	1462.0285	-0.161984723	0.04637303	-3.493080416	0.000477483	0.014180856	FALSE	TRUE
Fam124a	346.198908	0.305687448	0.087520705	3.492744335	0.000478084	0.014180856	FALSE	TRUE
Mir6236	326.9505001	-6.493296387	1.859844276	-3.491311864	0.000480655	0.014232781	FALSE	TRUE
Elac1	1057.802052	0.188435392	0.053977527	3.490997149	0.000481221	0.014232781	FALSE	TRUE
Gamt	628.9228384	0.388716561	0.11139606	3.489500104	0.000483925	0.014292147	FALSE	TRUE
Mfsd8	366.4642809	-0.294512258	0.084465435	-3.486778451	0.000488876	0.014399586	FALSE	TRUE
Manea	1047.554095	-0.224328907	0.064337917	-3.486729432	0.000488966	0.014399586	FALSE	TRUE
H2-Ob	12.80718608	-2.141858761	0.615130163	-3.481960228	0.000497758	0.014637497	FALSE	TRUE
Exoc7	1554.673998	0.173791098	0.049940236	3.479981515	0.000501448	0.014724935	FALSE	TRUE
Gm21811	229.8810692	-0.423727762	0.121790987	-3.479138911	0.000503028	0.014750211	FALSE	TRUE
Tsc22d2	2241.28204	-0.195154866	0.0561681	-3.474478659	0.000511847	0.014958855	FALSE	TRUE
Rps25	2700.3374	0.208938545	0.06013666	3.47439557	0.000512006	0.014958855	FALSE	TRUE
Polr3g	297.1507582	-0.386658586	0.111293449	-3.474225913	0.000512329	0.014958855	FALSE	TRUE
Tm7sf2	489.9641494	0.353849953	0.10187928	3.473227848	0.000514239	0.014993269	FALSE	TRUE
Th	91.35075211	1.068479145	0.30770497	3.472414321	0.0005158	0.015017451	FALSE	TRUE
Btbd3	3137.387844	-0.16915199	0.048725857	-3.471503628	0.000517552	0.015035446	FALSE	TRUE
Iqce	875.7945886	0.191309001	0.055111117	3.471332291	0.000517883	0.015035446	FALSE	TRUE
Calcrl	550.9944683	-0.326457473	0.09405454	-3.470937973	0.000518644	0.015036275	FALSE	TRUE
Plxdc2	2580.811131	-0.155031217	0.044670847	-3.47052338	0.000519445	0.015038266	FALSE	TRUE
Atp2a1	1524.73667	-5.207338051	1.502207583	-3.46645704	0.000527366	0.01524266	FALSE	TRUE
Acp5	74.4348644	-3.944359392	1.137969222	-3.466138904	0.00052799	0.01524266	FALSE	TRUE
Sowaha	371.2443378	-0.321515579	0.092869688	-3.462007731	0.000536162	0.01545682	FALSE	TRUE
Hipk1	5015.012264	-0.124485523	0.035962743	-3.461513567	0.000537147	0.015462199	TRUE	TRUE
Zc3h4	2166.58366	0.150872468	0.043590157	3.461159059	0.000537855	0.015462199	FALSE	TRUE
5031434O11Rik	170.2892799	-0.464273358	0.134182318	-3.460018918	0.000540137	0.015484443	FALSE	TRUE
Esco2	14.83480928	-1.917298767	0.554125725	-3.460042878	0.000540089	0.015484443	FALSE	TRUE
Camk1	834.0285037	0.213416148	0.061688621	3.459570759	0.000541037	0.015488602	FALSE	TRUE
Miga1	2807.901484	-0.136779435	0.039542856	-3.459017626	0.000542149	0.015498829	FALSE	TRUE
Pfkp	6733.684469	0.148225648	0.04286192	3.458212992	0.000543771	0.015499906	TRUE	TRUE
Dip2b	6836.639245	-0.138616513	0.040083088	-3.458229374	0.000543738	0.015499906	FALSE	TRUE
Ccr6	22.66487084	-1.11232429	0.321678506	-3.457875701	0.000544453	0.015499906	FALSE	TRUE
Pogk	3333.702466	-0.188000026	0.054382971	-3.456964962	0.000546296	0.015508805	FALSE	TRUE
Nucb2	269.643145	0.301553923	0.087222233	3.4573057	0.000545606	0.015508805	FALSE	TRUE
Pcdhb14	433.7723481	0.294558466	0.08521619	3.456602165	0.000547032	0.015508805	FALSE	TRUE
Gga3	1831.869213	0.127136295	0.036814405	3.453438766	0.000553488	0.015648614	FALSE	TRUE
Vcan	2154.871844	-0.27916883	0.080831343	-3.453720063	0.000552911	0.015648614	FALSE	TRUE
1500011B03Rik	1406.178493	0.155420597	0.045017152	3.452475073	0.000555469	0.015683016	FALSE	TRUE
Zfp414	282.6394939	0.364057429	0.105522921	3.450031766	0.000560521	0.015803909	FALSE	TRUE
Lrp6	3187.302761	-0.156225273	0.045327732	-3.446571585	0.000567748	0.015985731	TRUE	TRUE
Xrcc5	690.6740855	0.210305144	0.061056031	3.44446143	0.000572198	0.016088961	FALSE	TRUE
Edn3	141.7186843	-0.710050501	0.206213621	-3.44327644	0.000574712	0.016137522	FALSE	TRUE
Trak2	7442.577781	-0.22556254	0.06553264	-3.441987715	0.000577456	0.016164023	FALSE	TRUE
Ap1m1	1666.723779	0.175797842	0.051081471	3.441518817	0.000578458	0.016164023	TRUE	TRUE
Impdh2	988.514278	0.197877151	0.0575059	3.44098869	0.000579593	0.016164023	FALSE	TRUE
Gm11613	251.9024273	0.368357719	0.107017979	3.442017157	0.000577394	0.016164023	FALSE	TRUE
Enox2	340.2453959	0.31039585	0.090201652	3.44113265	0.000579284	0.016164023	FALSE	TRUE
Dnm1l	5174.52823	-0.141782222	0.041261233	-3.436209007	0.000589916	0.016429592	FALSE	TRUE
Gba2	1673.908942	0.163089624	0.047490641	3.434142379	0.000594432	0.016480055	FALSE	TRUE
Ccdc84	228.6147108	0.357256763	0.104017383	3.434587127	0.000593457	0.016480055	FALSE	TRUE
Enpp1	899.6946702	-0.343839159	0.100130476	-3.433911174	0.000594939	0.016480055	FALSE	TRUE
Btnl10	17.91086547	-4.179563516	1.217029116	-3.434234614	0.00059423	0.016480055	FALSE	TRUE
Ptbp3	672.8345881	-0.347761395	0.101351287	-3.431247942	0.000600811	0.016620284	FALSE	TRUE
Cfap44	269.2688454	-0.464699551	0.135456056	-3.430629557	0.000602182	0.016635794	FALSE	TRUE
Chia1	7.687886097	-2.217711828	0.646627297	-3.429660083	0.000604338	0.016672901	FALSE	TRUE
Tanc2	7015.081979	0.110654154	0.032270264	3.428981996	0.00060585	0.016692176	FALSE	TRUE
Ctse	66.95174252	-2.503190524	0.730599161	-3.426215983	0.000612053	0.016840496	FALSE	TRUE
Tmem28	561.4920451	-0.281827912	0.082339708	-3.422746063	0.00061992	0.017034096	FALSE	TRUE
Ybx1	1889.519681	-0.226568645	0.066217501	-3.42158252	0.000622578	0.017071978	FALSE	TRUE
Ptpn5	2422.939078	0.15977476	0.046698443	3.421415112	0.000622962	0.017071978	FALSE	TRUE
Gm11839	37.34242471	0.848581263	0.248118516	3.420064241	0.000626063	0.017134106	FALSE	TRUE
Hist1h2ae	26.77997332	-1.71229473	0.500756984	-3.419412577	0.000627565	0.017152328	FALSE	TRUE
Myo3b	34.35210248	-0.910296354	0.266293326	-3.41839718	0.000629911	0.017170725	FALSE	TRUE
Abcg4	1511.045466	0.17948816	0.052505471	3.418465845	0.000629752	0.017170725	FALSE	TRUE
Trp53inp2	12445.07775	-0.252468083	0.073867477	-3.417851704	0.000631175	0.0171812	FALSE	TRUE
Trappc9	2138.941897	0.185197763	0.05419086	3.417509233	0.00063197	0.0171812	FALSE	TRUE
Ak3	2700.71819	-0.213558249	0.062507559	-3.416518774	0.000634273	0.017221013	FALSE	TRUE
Ccs	342.7137247	0.326159053	0.095496244	3.415412374	0.000636855	0.017268281	FALSE	TRUE
Fndc1	400.2124391	-0.660956122	0.193549333	-3.414923279	0.000638	0.017276496	FALSE	TRUE
Fhit	95.03461382	0.588065958	0.172276807	3.41349464	0.000641354	0.017344448	FALSE	TRUE
Sp6	28.78270931	0.902135936	0.264407389	3.411916506	0.000645079	0.017422217	FALSE	TRUE
Mrpl35	636.3843212	0.213175037	0.062495393	3.411052041	0.000647127	0.017454582	FALSE	TRUE
Zmym3	2074.28001	-0.183323326	0.053776867	-3.408962529	0.000652104	0.01756574	FALSE	TRUE
D3Ertd254e	1259.614052	0.158979157	0.046660942	3.407114157	0.000656537	0.01756664	FALSE	TRUE
Bc1	355.1283908	-1.6553923	0.485882735	-3.406979055	0.000656862	0.01756664	FALSE	TRUE
Minar1	1498.324819	-0.204710397	0.060075419	-3.407556716	0.000655473	0.01756664	FALSE	TRUE
Hist1h2bn	67.67333277	-2.19473814	0.644191058	-3.40696772	0.000656889	0.01756664	FALSE	TRUE
Rpl8	5168.188082	0.217004117	0.06367728	3.407873528	0.000654712	0.01756664	FALSE	TRUE
Irak1	1113.090047	-0.195330124	0.057335226	-3.406808305	0.000657273	0.01756664	FALSE	TRUE
A330008L17Rik	120.123803	0.622256968	0.182678713	3.40629161	0.000658518	0.017577036	FALSE	TRUE
Pced1a	509.5004502	-0.260523798	0.076541964	-3.40367277	0.000664864	0.017717837	FALSE	TRUE
Hoxb4	302.2789193	0.414616529	0.121825083	3.403375706	0.000665587	0.017717837	FALSE	TRUE
Hist1h2ad	23.58345047	-1.663305771	0.488769232	-3.403049256	0.000666383	0.017717837	FALSE	TRUE
Gm26559	45.43480563	0.687888375	0.202342223	3.39962843	0.000674775	0.017917759	FALSE	TRUE
Spon1	2433.101157	-0.150678761	0.044378884	-3.395280538	0.000685583	0.018181239	TRUE	TRUE
Zfp563	541.8242472	0.289366395	0.085250405	3.394311074	0.000688015	0.018222186	FALSE	TRUE
Lgi2	6226.657299	-0.177653693	0.052347483	-3.393738981	0.000689454	0.018236762	FALSE	TRUE
Trnau1ap	293.33453	0.293533646	0.08652402	3.39251048	0.000692553	0.01829516	FALSE	TRUE
4933406I18Rik	68.74094609	-0.572626807	0.168863443	-3.391064384	0.000696217	0.018368328	TRUE	TRUE
Tmem214	1129.993236	0.186014055	0.054987374	3.382850343	0.000717377	0.018902289	FALSE	TRUE
Fbxw7	2808.433475	-0.121636298	0.035967333	-3.381854775	0.000719982	0.018946602	FALSE	TRUE
Prg2	49.64626117	-4.419584971	1.30756501	-3.380011654	0.000724828	0.019029043	FALSE	TRUE
Nme6	118.4443858	0.505276579	0.149491967	3.379958067	0.000724969	0.019029043	FALSE	TRUE
Cd79a	16.82210055	-2.484199064	0.735429223	-3.377890062	0.000730443	0.019148235	FALSE	TRUE
Rif1	1647.19866	-0.205131513	0.060789425	-3.3744605	0.000739605	0.019363697	FALSE	TRUE
Magef1	94.38207748	0.567826349	0.168389029	3.372110109	0.000745946	0.01950483	FALSE	TRUE
Ahnak2	3699.78595	-0.389312702	0.115470531	-3.371532974	0.000747511	0.019520876	FALSE	TRUE
Arhgef10	4427.246904	-0.243614887	0.072266863	-3.371045535	0.000748835	0.019530601	FALSE	TRUE
Ephx1	910.8366403	0.309598474	0.09185309	3.370583101	0.000750093	0.019538584	FALSE	TRUE
2410131K14Rik	1103.703236	-0.199862808	0.059304431	-3.370115938	0.000751366	0.019546934	FALSE	TRUE
Ecpas	5134.39937	-0.110511903	0.032808776	-3.368364086	0.000756157	0.019646674	FALSE	TRUE
Gm16287	27.85979559	0.996184536	0.296020646	3.365253564	0.000764733	0.019844398	FALSE	TRUE
Uchl5	1047.354003	0.196465084	0.058442704	3.361669993	0.000774727	0.020078329	FALSE	TRUE
Epb41l2	4288.059043	-0.223625731	0.066537929	-3.360876058	0.000776957	0.020110739	FALSE	TRUE
Dennd6b	984.508406	0.242909582	0.072292767	3.360081404	0.000779195	0.020143273	FALSE	TRUE
1700025G04Rik	2730.532628	0.129668362	0.038603285	3.358998139	0.000782256	0.020196963	FALSE	TRUE
Il7r	22.59358805	-1.587147709	0.472905005	-3.356166022	0.000790311	0.020379304	FALSE	TRUE
Lsm14b	1759.661694	0.143989894	0.042928288	3.354196029	0.00079596	0.020465024	FALSE	TRUE
Dusp8	2447.134232	0.181937455	0.054235403	3.354588431	0.000794831	0.020465024	FALSE	TRUE
Nfam1	120.5061968	-0.885602113	0.264046375	-3.35396429	0.000796626	0.020465024	FALSE	TRUE
Tssc4	663.0928732	-0.260219006	0.077641482	-3.351546092	0.000803617	0.020618793	FALSE	TRUE
Snx27	5656.244221	0.125335998	0.037409874	3.350345356	0.000807109	0.020682536	FALSE	TRUE
Hmmr	24.48426513	-1.683100534	0.502670907	-3.348314994	0.000813045	0.020808692	FALSE	TRUE
Ap3m2	1789.239725	-0.169766208	0.05071548	-3.3474239	0.000815664	0.020849707	FALSE	TRUE
Dchs1	834.3968399	-0.25780596	0.077047852	-3.346049921	0.000819716	0.020927236	TRUE	TRUE
Atf1	326.0380066	-0.296573238	0.088728277	-3.342488409	0.000830308	0.021171313	FALSE	TRUE
Slc38a1	9301.026751	-0.125876835	0.037691288	-3.339679814	0.00083875	0.021360036	TRUE	TRUE
Adam23	12875.23633	-0.116749302	0.034965443	-3.338991109	0.000840833	0.021386529	FALSE	TRUE
Mtx3	2014.268583	-0.158060348	0.047407331	-3.334090832	0.000855787	0.021739957	TRUE	TRUE
Dtymk	381.1121181	-0.258666489	0.077682672	-3.329783618	0.000869135	0.021995822	FALSE	TRUE
Polr3c	513.6787042	0.229869637	0.069020714	3.3304442	0.000867075	0.021995822	FALSE	TRUE
Fam120b	2625.254733	-0.116112782	0.034874359	-3.329460019	0.000870146	0.021995822	FALSE	TRUE
Rpl36	1384.485335	0.238584775	0.071651866	3.329777551	0.000869154	0.021995822	FALSE	TRUE
Rpsa	4507.10096	0.18513154	0.055610342	3.329084746	0.000871319	0.02199839	FALSE	TRUE
Wnk1	20094.12832	-0.156625125	0.047062183	-3.328046303	0.000874573	0.022053429	FALSE	TRUE
Ass1	559.0350214	0.288593299	0.086765644	3.326124093	0.000880627	0.022178837	FALSE	TRUE
Stac3	34.92023585	-1.567166391	0.471473849	-3.323973101	0.000887448	0.022323221	FALSE	TRUE
Gigyf2	2856.973636	-0.131839582	0.039691737	-3.321587622	0.000895069	0.022432455	FALSE	TRUE
Ube2d1	1002.468312	-0.222140281	0.066873446	-3.321801014	0.000894385	0.022432455	FALSE	TRUE
Klhl4	853.7357882	-0.292015699	0.087905906	-3.321912165	0.000894028	0.022432455	FALSE	TRUE
Grhpr	858.6705251	0.279537026	0.084188869	3.320356101	0.000899027	0.022504179	FALSE	TRUE
Iffo1	1749.712247	0.156941501	0.047282294	3.319244621	0.000902613	0.022560853	FALSE	TRUE
Myb	68.39459201	-1.40471729	0.423238449	-3.318973724	0.000903489	0.022560853	FALSE	TRUE
Zfp423	1751.847687	-0.16181408	0.04877483	-3.317573428	0.00090803	0.022646699	TRUE	TRUE
A430005L14Rik	257.6895599	0.340538673	0.102703343	3.315750615	0.000913973	0.022739661	FALSE	TRUE
Gata1	7.287092767	-3.853742489	1.162178803	-3.315963497	0.000913278	0.022739661	FALSE	TRUE
Dhdds	2236.5007	0.144823862	0.043687244	3.315014815	0.000916383	0.022771999	FALSE	TRUE
Cdkl2	692.6104344	-0.221733208	0.066897345	-3.314529279	0.000917976	0.022784	TRUE	TRUE
Gm22513	772.9765272	-0.726209505	0.219157931	-3.31363552	0.000920915	0.022804401	FALSE	TRUE
Uimc1	498.8455547	-0.246089145	0.074266319	-3.313603652	0.00092102	0.022804401	FALSE	TRUE
Clk1	2129.868189	-0.246240999	0.074321058	-3.313206332	0.000922329	0.02280931	FALSE	TRUE
Tmem223	338.0925034	0.284373394	0.085844153	3.312670514	0.000924098	0.022825548	FALSE	TRUE
Xpot	2087.242242	-0.124091638	0.037480694	-3.310814792	0.000930248	0.022937401	FALSE	TRUE
Cox7a2l	1674.368589	0.215445106	0.065076764	3.310630274	0.000930861	0.022937401	FALSE	TRUE
Flt1	2835.82673	-0.221225237	0.06684855	-3.309349844	0.000935129	0.02301494	FALSE	TRUE
Hapln2	2727.382563	-0.249798022	0.075538655	-3.306889972	0.000943379	0.023180022	FALSE	TRUE
Gm16168	129.569626	0.444728382	0.13449403	3.306677488	0.000944095	0.023180022	FALSE	TRUE
Tac2	360.3941778	-0.414440788	0.12537759	-3.305541191	0.000947932	0.023246411	FALSE	TRUE
Rps3a1	3729.911954	0.188813037	0.057137208	3.304554851	0.000951274	0.023300527	FALSE	TRUE
Rpl26	3103.970203	0.223834097	0.067752802	3.303687656	0.000954221	0.023317067	FALSE	TRUE
Xdh	273.3213228	-0.938937113	0.284205318	-3.303728159	0.000954083	0.023317067	FALSE	TRUE
Mindy2	2351.810486	-0.155745128	0.047152339	-3.303020177	0.000956495	0.023344572	FALSE	TRUE
Ppp2r5d	1961.301626	0.152824874	0.046272845	3.302690242	0.000957621	0.023344572	FALSE	TRUE
Pex16	370.8384057	0.290994215	0.088162225	3.300667776	0.00096455	0.023485597	FALSE	TRUE
Camk4	551.9711023	0.228286635	0.069174357	3.300162711	0.000966288	0.023500029	TRUE	TRUE
Rpl7a	4005.699579	0.185563711	0.056259368	3.298361109	0.00097251	0.023525334	FALSE	TRUE
Rabac1	1781.16835	0.180937549	0.054851225	3.298696624	0.000971348	0.023525334	FALSE	TRUE
Slc5a5	168.0900123	0.494891197	0.150048756	3.298202603	0.000973059	0.023525334	FALSE	TRUE
Elmod2	749.184825	-0.246014403	0.074582362	-3.298560081	0.000971821	0.023525334	FALSE	TRUE
Med12	1381.603225	0.158765878	0.048135952	3.298280615	0.000972789	0.023525334	FALSE	TRUE
Necap1	3815.544038	0.140963404	0.042748256	3.297524072	0.000975413	0.023554506	FALSE	TRUE
AC166575.1	185.8502592	0.376157067	0.114124078	3.296035978	0.000980595	0.023651803	FALSE	TRUE
Dis3	659.2893063	0.21080887	0.064002136	3.293778664	0.000988503	0.02381457	FALSE	TRUE
Hrh3	399.3657272	-0.300771	0.091368346	-3.291851212	0.000995303	0.023905424	FALSE	TRUE
Hgsnat	1962.999296	0.13685272	0.041568638	3.29221085	0.000994031	0.023905424	FALSE	TRUE
Mboat1	368.721135	-0.434177083	0.131899775	-3.291719669	0.000995768	0.023905424	FALSE	TRUE
Crebzf	1377.421584	0.178120966	0.054146429	3.289616154	0.001003241	0.024056697	FALSE	TRUE
Hist1h2ag	14.93636987	-2.509866916	0.763649431	-3.286674244	0.00101378	0.024281044	FALSE	TRUE
9530036O11Rik	38.39531081	-0.81429342	0.247828982	-3.285707003	0.001017268	0.024310099	FALSE	TRUE
Irf2	738.1263033	-0.230628005	0.070198849	-3.285353071	0.001018546	0.024310099	FALSE	TRUE
Acat2	1589.735792	0.191661878	0.058333067	3.285647185	0.001017484	0.024310099	FALSE	TRUE
Gm49284	159.0254822	0.419709065	0.127788764	3.284397261	0.001022008	0.024364375	FALSE	TRUE
Zgpat	812.1805033	0.248039775	0.075581474	3.281753634	0.001031637	0.024508542	TRUE	TRUE
Rps6	2556.598282	0.206283906	0.062851272	3.282095943	0.001030385	0.024508542	FALSE	TRUE
Btbd16	46.65640058	-1.030623655	0.314020116	-3.282030684	0.001030624	0.024508542	FALSE	TRUE
Gpm6b	18932.15778	-0.188877522	0.057580291	-3.280246039	0.001037166	0.024611408	TRUE	TRUE
Prc1	70.08978512	-1.195146875	0.364435795	-3.279444256	0.001040118	0.024624513	FALSE	TRUE
Brd9	1195.536667	0.175663167	0.053561986	3.279623834	0.001039456	0.024624513	FALSE	TRUE
Lmbrd1	5142.598854	0.1333189	0.040663232	3.278610501	0.001043195	0.024664385	FALSE	TRUE
Kazn	4218.551799	-0.152429372	0.046495937	-3.278337429	0.001044205	0.024664385	FALSE	TRUE
Ppp1r16a	1048.98572	0.204458633	0.062397629	3.27670516	0.00105026	0.024778888	TRUE	TRUE
Gm29156	16.35786242	1.172780928	0.358035835	3.2755965	0.001054391	0.024847792	FALSE	TRUE
Ccny	2094.958303	-0.171894303	0.05248985	-3.274810316	0.001057329	0.024888468	FALSE	TRUE
Gm19391	21.88906332	-1.284078579	0.392250006	-3.273622841	0.001061782	0.02493609	FALSE	TRUE
Tbck	1583.338401	-0.153963716	0.047027842	-3.273884332	0.0010608	0.02493609	FALSE	TRUE
Crabp1	131.2276948	0.461644478	0.141075693	3.272317631	0.001066697	0.02499431	FALSE	TRUE
Nudt16	247.5843148	-0.333558255	0.10193209	-3.272357657	0.001066546	0.02499431	FALSE	TRUE
Gm2762	42.80375248	0.694757528	0.212383979	3.271233223	0.001070796	0.025061746	FALSE	TRUE
Ufl1	1001.613146	-0.165851948	0.050714478	-3.270307704	0.001074306	0.025115257	FALSE	TRUE
Obox3-ps7	10.54760259	-1.802074736	0.551138215	-3.269732865	0.001076491	0.025137716	FALSE	TRUE
Pcdhga5	272.4446813	-0.379596264	0.116187497	-3.267100784	0.00108655	0.025343777	TRUE	TRUE
Hnrnpul2	5472.805129	-0.115067982	0.035225193	-3.266638826	0.001088324	0.025356351	FALSE	TRUE
Cdk5	1716.165083	0.170430816	0.052188753	3.265661798	0.001092086	0.02540197	FALSE	TRUE
Pnpo	1132.741267	0.240119811	0.073532603	3.265487717	0.001092757	0.02540197	FALSE	TRUE
Mettl27	227.9568667	-0.382731734	0.117243718	-3.264411425	0.001096918	0.02546983	FALSE	TRUE
Limch1	6120.206998	-0.140346758	0.042999014	-3.263952973	0.001098694	0.025482252	FALSE	TRUE
Mtf2	771.2737761	-0.247267225	0.075833139	-3.260675075	0.001111473	0.025749549	FALSE	TRUE
Gm45847	177.2823696	0.377558855	0.115906414	3.257445743	0.001124197	0.026014969	FALSE	TRUE
Cbln4	336.3237061	-0.307291114	0.094370122	-3.256233086	0.00112901	0.02609692	FALSE	TRUE
4930590J08Rik	124.0140675	-0.434848424	0.133570061	-3.25558303	0.001131598	0.026127313	FALSE	TRUE
Frem3	88.96379027	-0.566118579	0.173972977	-3.254060431	0.001137681	0.026208794	FALSE	TRUE
Mlh3	859.3028654	0.174075538	0.053491579	3.254260617	0.001136879	0.026208794	FALSE	TRUE
Snrpa1	366.5369206	0.269144259	0.082738904	3.252934783	0.001142197	0.026283338	FALSE	TRUE
Ppp1cb	5970.704669	-0.189003227	0.058115234	-3.252214852	0.001145094	0.026320499	FALSE	TRUE
Syt1	4837.95538	0.2119763	0.065187723	3.25178253	0.001146837	0.026331077	TRUE	TRUE
Plekhg4	30.27474384	-1.03870668	0.319485048	-3.251190268	0.001149229	0.026356512	FALSE	TRUE
Mir3093	52.86729779	0.701963875	0.215979428	3.250142297	0.001153473	0.02642431	FALSE	TRUE
Dync1li1	2355.766669	0.128492749	0.039554001	3.248539826	0.00115999	0.0265219	FALSE	TRUE
Ssr4	656.3357313	0.219242925	0.067491351	3.248459573	0.001160317	0.0265219	FALSE	TRUE
Tmem18	800.6381212	0.228485803	0.070365321	3.247136519	0.001165725	0.026615865	FALSE	TRUE
Bicd2	3200.699297	0.150722058	0.046434706	3.245892333	0.001170831	0.026702755	TRUE	TRUE
Galc	1005.937691	-0.176948941	0.054526503	-3.245191445	0.001173717	0.026738859	FALSE	TRUE
Ermap	55.95438289	-2.869228774	0.884527867	-3.243796925	0.001179478	0.026840318	FALSE	TRUE
Pnpla7	511.57173	-0.282071928	0.087065466	-3.239768201	0.001196269	0.026953478	FALSE	TRUE
Kcna2	20467.41348	-0.115811215	0.035726522	-3.241603382	0.001188593	0.026953478	FALSE	TRUE
Nans	446.3962593	0.290896201	0.089754024	3.241038004	0.001190953	0.026953478	FALSE	TRUE
Chd5	6850.223895	0.146528639	0.045218572	3.240452604	0.001193401	0.026953478	FALSE	TRUE
Atxn2	4528.484535	-0.098746853	0.030464448	-3.241379992	0.001189525	0.026953478	TRUE	TRUE
Carmil2	1715.538669	0.218924649	0.067567395	3.240093097	0.001194907	0.026953478	FALSE	TRUE
Rffl	1273.292932	-0.213376941	0.065859657	-3.239873223	0.001195829	0.026953478	FALSE	TRUE
Usp25	1671.837245	-0.213504465	0.065874388	-3.241084618	0.001190758	0.026953478	FALSE	TRUE
Flywch2	209.4522314	0.383713079	0.118410247	3.240539484	0.001193037	0.026953478	FALSE	TRUE
Dpy19l1	3488.6611	-0.195767346	0.060474351	-3.237196293	0.001207103	0.02716777	TRUE	TRUE
Qk	27820.68909	-0.180852746	0.055874634	-3.236759386	0.001208953	0.027179594	FALSE	TRUE
Zbtb2	260.5824128	-0.376206245	0.116265759	-3.235744107	0.001213261	0.027246602	FALSE	TRUE
St3gal1	1163.305561	-0.179232241	0.055405096	-3.234941442	0.001216677	0.027293452	FALSE	TRUE
Ighd	15.80362703	-1.980011982	0.612757589	-3.231313683	0.001232226	0.027612093	FALSE	TRUE
Tmem65	1902.464615	-0.147760963	0.045748598	-3.229846817	0.001238566	0.027723879	FALSE	TRUE
Kctd3	3284.00894	-0.244586673	0.07574253	-3.229185403	0.001241434	0.027757812	FALSE	TRUE
Csmd1	2063.490019	0.207551796	0.064293548	3.228190108	0.001245762	0.027824267	TRUE	TRUE
1500026H17Rik	83.48242396	0.539243749	0.167130332	3.226486426	0.001253202	0.027960021	FALSE	TRUE
Rab24	1079.630197	0.19582726	0.060701511	3.226068945	0.001255031	0.027970435	FALSE	TRUE
Zcchc24	4370.259252	-0.179493986	0.055646956	-3.225585013	0.001257155	0.027987378	TRUE	TRUE
Zbtb7b	1085.865947	-0.208844693	0.064764891	-3.224659079	0.001261228	0.028047626	FALSE	TRUE
Eif4g2	16367.5314	-0.110720159	0.034341578	-3.224084799	0.00126376	0.028073519	TRUE	TRUE
Hist1h2bm	47.67404591	-2.14922027	0.666730631	-3.223521119	0.00126625	0.028098421	FALSE	TRUE
Maip1	423.5689067	0.2362969	0.07332362	3.222657309	0.001270074	0.028122481	FALSE	TRUE
Zfp385a	2639.535539	0.168822544	0.052381924	3.222916071	0.001268927	0.028122481	FALSE	TRUE
Kcnn3	859.1122979	-0.195516956	0.060704883	-3.220778054	0.001278431	0.028277023	FALSE	TRUE
Pycard	55.22444632	0.632631413	0.196478542	3.219849895	0.001282577	0.028307723	FALSE	TRUE
Tenm3	4104.093581	0.132022041	0.041001039	3.219968148	0.001282048	0.028307723	TRUE	TRUE
A430078G23Rik	11.09859757	-3.620928255	1.12512436	-3.21824714	0.001289766	0.028405305	FALSE	TRUE
Alyref	1022.08928	0.191015784	0.059350332	3.218445097	0.001288876	0.028405305	FALSE	TRUE
Sfpq	3879.878295	-0.158808194	0.04937	-3.216694196	0.001296767	0.028528883	TRUE	TRUE
Eif3f	2189.815934	0.160891455	0.050024321	3.216264649	0.00129871	0.028541031	FALSE	TRUE
Kif2c	12.6018437	-2.2454808	0.698370174	-3.215316009	0.00130301	0.028570605	FALSE	TRUE
Zfp109	327.9249152	-0.271749868	0.084513669	-3.215454625	0.001302381	0.028570605	FALSE	TRUE
Nudt4	5147.824609	-0.132781441	0.0413	-3.21504702	0.001304232	0.028570605	FALSE	TRUE
Trappc12	1935.557196	0.153809714	0.047851357	3.214322936	0.001307525	0.028612222	FALSE	TRUE
Cherp	1238.539381	0.157351558	0.049020071	3.20994148	0.00132762	0.029021009	TRUE	TRUE
Gm37247	31.48738431	0.870911127	0.271457303	3.208280329	0.001335313	0.02912713	FALSE	TRUE
Slc4a1	377.3893467	-3.046327091	0.949463142	-3.208473247	0.001334417	0.02912713	FALSE	TRUE
Tab2	2354.615377	-0.120667256	0.03764562	-3.205346476	0.001349	0.02939445	FALSE	TRUE
Amt	579.2310768	0.2244524	0.070065562	3.203462498	0.001357857	0.029556074	FALSE	TRUE
B330016D10Rik	86.85741132	-0.515565171	0.160968018	-3.202904387	0.001360491	0.029582041	FALSE	TRUE
Trp53cor1	48.09920864	-0.702857318	0.219503894	-3.202026646	0.001364644	0.029640929	FALSE	TRUE
Fam129c	53.41109009	-1.23851117	0.387057619	-3.199810852	0.001375178	0.029838165	FALSE	TRUE
Efcab1	132.976463	-0.530102406	0.165693108	-3.199302685	0.001377605	0.02985925	FALSE	TRUE
Fam53b	1840.47194	-0.219736208	0.06869291	-3.198819312	0.001379916	0.029877807	FALSE	TRUE
Laptm5	632.253405	-0.388115355	0.121352849	-3.1982385	0.001382699	0.029906506	FALSE	TRUE
Dpp6	7785.695444	0.130326721	0.040766163	3.196933687	0.001388969	0.029975904	TRUE	TRUE
Zfp512	1473.785752	0.148060829	0.046317357	3.196659692	0.001390288	0.029975904	FALSE	TRUE
Dcdc2a	149.3755741	-0.531944565	0.166404867	-3.19668874	0.001390148	0.029975904	FALSE	TRUE
Ikzf3	25.18525194	-2.405386819	0.752850101	-3.195040839	0.001398111	0.03008136	FALSE	TRUE
Ap5m1	1005.502802	0.180455379	0.056477256	3.195186742	0.001397404	0.03008136	FALSE	TRUE
Strada	590.9624441	0.23929928	0.074910273	3.194478826	0.001400836	0.030083009	FALSE	TRUE
Pstpip2	433.3840653	0.400222083	0.12528785	3.194420559	0.001401118	0.030083009	FALSE	TRUE
Fahd2a	344.0861492	0.322025475	0.1008194	3.194082441	0.001402761	0.030086795	FALSE	TRUE
Phf1	754.0555128	0.233480055	0.073107156	3.193668974	0.001404771	0.030098465	FALSE	TRUE
Mrpl40	421.4806784	0.265141844	0.083042185	3.19285726	0.001408726	0.030151723	FALSE	TRUE
Slc35d3	217.6762596	-0.368893223	0.115605617	-3.190962794	0.001417995	0.030318514	FALSE	TRUE
Zfp599	150.924992	0.381827559	0.119676089	3.190508331	0.001420227	0.03033464	FALSE	TRUE
Rimkla	2802.119785	-0.162774714	0.051041351	-3.189075328	0.001427287	0.030425886	FALSE	TRUE
Wdr4	460.213356	-0.224266857	0.070324266	-3.189039422	0.001427464	0.030425886	FALSE	TRUE
Prex2	2419.501144	-0.168025461	0.052711747	-3.18762836	0.001434448	0.03054268	FALSE	TRUE
Sf3b6	667.9022191	0.207519968	0.06510774	3.187331774	0.00143592	0.03054268	FALSE	TRUE
Prom1	594.4185943	0.256700474	0.080551347	3.186793078	0.001438597	0.030567943	FALSE	TRUE
Acsf3	552.3952193	0.245542607	0.077082117	3.185467882	0.001445201	0.03067653	FALSE	TRUE
Slc43a1	36.01159795	-2.490536214	0.78202508	-3.184726778	0.001448907	0.030723422	FALSE	TRUE
Yjefn3	52.81522287	-0.665203423	0.208940479	-3.18369818	0.001454065	0.030767458	FALSE	TRUE
Eif4b	5973.442159	0.128115283	0.040241742	3.183641554	0.00145435	0.030767458	FALSE	TRUE
B3galt5	4591.923935	-0.200061266	0.062844829	-3.183416488	0.001455481	0.030767458	FALSE	TRUE
Zfp511	206.6201165	0.342135971	0.1075369	3.181568114	0.001464801	0.030932613	FALSE	TRUE
C1s1	55.08732411	-1.329496671	0.417996566	-3.180640174	0.0014695	0.030968134	FALSE	TRUE
Fgfr2	4158.525674	-0.215828555	0.067853484	-3.180802859	0.001468675	0.030968134	FALSE	TRUE
Cacng8	542.8739843	-0.211714884	0.06657807	-3.179949253	0.001473008	0.031010227	FALSE	TRUE
Ncf1	185.4333179	-0.729190445	0.229353386	-3.179331494	0.001476152	0.031012783	FALSE	TRUE
Tceal5	511.2068389	0.240250451	0.075561451	3.179537297	0.001475104	0.031012783	FALSE	TRUE
D630003M21Rik	375.613043	0.358159815	0.112719304	3.177448794	0.001485769	0.031119285	FALSE	TRUE
Slc9a8	1548.034303	0.16809061	0.052898947	3.177579533	0.0014851	0.031119285	FALSE	TRUE
Pappa	516.2238886	-0.351561478	0.110624419	-3.177973557	0.001483083	0.031119285	FALSE	TRUE
Pcdhgb1	205.4121449	-0.336386023	0.105877058	-3.17713797	0.001487363	0.031120902	TRUE	TRUE
A930004D18Rik	126.0598744	-0.469039805	0.14769422	-3.175749229	0.001494501	0.031238415	FALSE	TRUE
Rin2	1077.681246	-0.225654159	0.071064917	-3.175324303	0.001496691	0.031252375	FALSE	TRUE
Pdpk1	4535.48992	0.121114125	0.038154379	3.174317841	0.001501891	0.031329086	FALSE	TRUE
Ralgapb	5532.029029	-0.09524653	0.030014884	-3.173309972	0.001507115	0.031352996	TRUE	TRUE
E330009J07Rik	3976.406325	-0.170415259	0.053729172	-3.171745498	0.001515257	0.031352996	FALSE	TRUE
Lrmp	52.94618465	-1.717564148	0.54139275	-3.172491962	0.001511367	0.031352996	FALSE	TRUE
Maz	2791.289478	-0.167525899	0.052817826	-3.171768134	0.001515139	0.031352996	FALSE	TRUE
Icosl	157.3424772	-0.477357803	0.150490476	-3.172013382	0.00151386	0.031352996	FALSE	TRUE
Mpo	79.45591499	-3.830476743	1.206946458	-3.173692352	0.001505131	0.031352996	FALSE	TRUE
Klhl24	2789.519254	-0.160122577	0.05048366	-3.171770393	0.001515127	0.031352996	FALSE	TRUE
Vwa5b2	1536.051745	0.204606524	0.064500417	3.172173684	0.001513025	0.031352996	FALSE	TRUE
Cpsf7	1818.972883	-0.133586473	0.042123645	-3.171294265	0.001517613	0.03137012	FALSE	TRUE
Pex11b	360.2631889	0.251771517	0.079456546	3.168669278	0.001531385	0.031622955	FALSE	TRUE
Amer3	612.9953472	0.21125673	0.0667159	3.16651246	0.001542787	0.031698952	FALSE	TRUE
Rap1gap	4654.452794	0.132852767	0.041948458	3.167047656	0.001539951	0.031698952	FALSE	TRUE
AW011738	450.7989563	0.24291762	0.076713931	3.166538546	0.001542649	0.031698952	FALSE	TRUE
Coro7	1476.384039	0.174691766	0.055153194	3.16739167	0.00153813	0.031698952	FALSE	TRUE
Haus7	164.7895199	0.344888721	0.108897423	3.167097173	0.001539689	0.031698952	FALSE	TRUE
Abcc4	529.5548956	-0.351950346	0.111209808	-3.164741974	0.001552205	0.031860567	FALSE	TRUE
Ube2c	35.92203312	-2.423652639	0.766208873	-3.163174852	0.001560586	0.032000581	FALSE	TRUE
Pcdhb16	487.9599269	0.235095611	0.074332003	3.162777804	0.001562716	0.032006955	FALSE	TRUE
Btk	41.41594459	-0.925699417	0.292707967	-3.16253577	0.001564015	0.032006955	FALSE	TRUE
Trf	2113.004622	-0.278630077	0.088143824	-3.161084525	0.001571829	0.032115531	FALSE	TRUE
Ndufs4	1214.559048	0.16090619	0.050904064	3.16096943	0.00157245	0.032115531	FALSE	TRUE
Slc9a1	2177.347377	-0.148152424	0.046879043	-3.160312428	0.001576	0.032150548	FALSE	TRUE
Hexim1	1062.169689	-0.249761739	0.079036704	-3.160072808	0.001577297	0.032150548	FALSE	TRUE
Atp6v1e1	4388.424305	0.144046353	0.045611931	3.158084919	0.001588093	0.032293693	FALSE	TRUE
Olfml1	659.4851953	-0.294686848	0.093300986	-3.15845373	0.001586085	0.032293693	FALSE	TRUE
Rab37	1227.720678	-0.320674445	0.101546379	-3.157911159	0.00158904	0.032293693	FALSE	TRUE
Idh3b	4710.559369	0.172868183	0.054759688	3.156851123	0.001594827	0.032379257	FALSE	TRUE
Itch	2588.255227	-0.141908252	0.044959986	-3.156323336	0.001597716	0.032405857	FALSE	TRUE
Ncf4	28.75581109	-1.437428012	0.45546125	-3.155983111	0.001599581	0.032411653	FALSE	TRUE
Prelp	818.8779628	-0.629693904	0.199653554	-3.153932854	0.001610861	0.03260803	FALSE	TRUE
Selplg	347.019967	-0.369286155	0.117101473	-3.153556885	0.001612938	0.032617895	FALSE	TRUE
Ngly1	798.9305851	-0.198580717	0.062987174	-3.152716705	0.001617587	0.032679717	FALSE	TRUE
Slc6a7	578.2513114	0.237443966	0.075330914	3.15201227	0.001621495	0.032726448	FALSE	TRUE
Sub1	1334.707389	0.187974611	0.059646542	3.151475403	0.001624478	0.032754464	FALSE	TRUE
Slc12a3	33.06061854	-0.893521998	0.283650464	-3.150081213	0.001632251	0.032878882	FALSE	TRUE
Zfyve9	5951.788996	-0.117550161	0.03732238	-3.14958907	0.001635003	0.032902023	FALSE	TRUE
Cdh8	1240.550335	0.203712445	0.064703689	3.14838998	0.001641725	0.033004946	FALSE	TRUE
Atrx	4860.074756	-0.154984645	0.049231672	-3.14806788	0.001643535	0.033009006	FALSE	TRUE
Clec12a	17.3153959	-3.054467506	0.971113227	-3.145325818	0.00165902	0.033287424	FALSE	TRUE
Ttc37	1195.122613	0.143576036	0.045656069	3.144730585	0.001662398	0.033322647	FALSE	TRUE
Gja1	8918.178804	-0.192945595	0.061393369	-3.142775797	0.00167354	0.033484896	FALSE	TRUE
Il1rap	1762.895191	-0.20868972	0.06640379	-3.142738072	0.001673755	0.033484896	FALSE	TRUE
Uba5	1204.117494	-0.166158743	0.052878266	-3.14228807	0.00167633	0.033503752	FALSE	TRUE
Prpf4b	2440.988657	-0.165367464	0.052660348	-3.140265318	0.001687949	0.03370315	FALSE	TRUE
Knl1	42.74225639	-2.055087498	0.654759581	-3.138690227	0.001697047	0.033845754	FALSE	TRUE
Gm12940	334.4334364	-0.496855319	0.158311887	-3.138458693	0.001698389	0.033845754	FALSE	TRUE
Pnrc1	1449.635675	-0.179223228	0.057111307	-3.138139163	0.001700241	0.033849809	FALSE	TRUE
Mpdu1	618.1710692	0.255813362	0.081564858	3.136318361	0.001710834	0.034027688	FALSE	TRUE
Gp1ba	8.649039579	-2.993718784	0.954913296	-3.135068698	0.001718139	0.034139898	FALSE	TRUE
Tm7sf3	1630.368802	-0.209617173	0.066878359	-3.13430496	0.001722617	0.034195785	FALSE	TRUE
Postn	133.7687442	-2.217601918	0.707995204	-3.132227317	0.001734855	0.034337937	FALSE	TRUE
Il23a	19.35883327	1.543783733	0.492869809	3.132234323	0.001734814	0.034337937	FALSE	TRUE
Slit3	583.7892815	-0.268478597	0.085729781	-3.131684156	0.001738067	0.034337937	FALSE	TRUE
Mxra7	463.6630701	-0.285670145	0.091219705	-3.131671444	0.001738143	0.034337937	FALSE	TRUE
Uhrf1	70.34184685	-1.522488693	0.485983079	-3.13280186	0.001731463	0.034337937	FALSE	TRUE
Jpt2	1083.969688	-0.270961858	0.086580651	-3.129589071	0.00175051	0.034520625	FALSE	TRUE
Nxf1	1618.913317	-0.167455128	0.053507765	-3.129548164	0.001750754	0.034520625	FALSE	TRUE
Mtr	834.2654972	-0.245875951	0.078575868	-3.129153486	0.001753107	0.034533854	FALSE	TRUE
Creb3l2	1344.938277	-0.219948844	0.070306089	-3.128446594	0.001757329	0.034583839	FALSE	TRUE
Kcna6	3161.834485	-0.186269963	0.059556203	-3.127633285	0.001762199	0.034646453	TRUE	TRUE
Rps23	2445.671242	0.193584768	0.061913959	3.126674015	0.001767958	0.034726425	FALSE	TRUE
Pex12	181.3361662	-0.383236894	0.122587849	-3.126222522	0.001770675	0.034746537	FALSE	TRUE
Bglap	17.35255853	-5.047571957	1.614924874	-3.125576946	0.001774566	0.034789637	FALSE	TRUE
Cyp2s1	197.8837006	-0.36888725	0.118048015	-3.1248916	0.001778706	0.034837517	FALSE	TRUE
Abl1	3148.109517	-0.15291834	0.048985475	-3.121707835	0.001798053	0.035058916	FALSE	TRUE
Tax1bp1	4103.456993	-0.118093851	0.0378317	-3.121558112	0.001798967	0.035058916	TRUE	TRUE
Cfap300	116.632673	-0.525842328	0.168398347	-3.122609791	0.001792552	0.035058916	FALSE	TRUE
Smg6	2042.834796	-0.1285144	0.041162478	-3.122124944	0.001795507	0.035058916	FALSE	TRUE
Abcd4	469.8536433	0.248326295	0.079557415	3.121346935	0.001800258	0.035058916	FALSE	TRUE
Zmym2	2783.434133	-0.158015956	0.050607457	-3.122384804	0.001793923	0.035058916	FALSE	TRUE
Hist1h2af	29.55714557	-2.315946093	0.74242845	-3.119419915	0.001812075	0.035255596	FALSE	TRUE
Ubxn2b	667.4605857	-0.263184281	0.084405576	-3.118091175	0.001820265	0.035350508	FALSE	TRUE
Sdc3	9338.939407	-0.139913314	0.044875784	-3.117790932	0.00182212	0.035350508	TRUE	TRUE
Pax2	835.6355148	0.210622231	0.06755415	3.117828144	0.00182189	0.035350508	FALSE	TRUE
Tcf7l2	425.1955874	-0.279207284	0.089597351	-3.11624485	0.001831701	0.035502831	FALSE	TRUE
Phf21a	1383.019767	-0.131981539	0.042358073	-3.115853227	0.001834135	0.035516474	FALSE	TRUE
Fhod1	167.1974464	0.484557239	0.155545304	3.11521613	0.001838102	0.035547004	FALSE	TRUE
Gm7276	93.50730403	0.526417777	0.168992091	3.115043865	0.001839176	0.035547004	FALSE	TRUE
1700020L24Rik	15.38826246	-1.33958606	0.430084424	-3.114704895	0.00184129	0.035554397	FALSE	TRUE
Trp53bp1	4848.007761	-0.088770937	0.028508037	-3.113891661	0.001846373	0.035615307	FALSE	TRUE
Abcf3	1836.880378	0.150097402	0.048206326	3.113645304	0.001847915	0.035615307	FALSE	TRUE
Gstm7	829.0629081	-0.315072651	0.101201323	-3.113325419	0.001849919	0.035620489	FALSE	TRUE
Stx12	2356.705949	0.136694558	0.043920823	3.112295025	0.001856389	0.035653263	FALSE	TRUE
Taok2	4777.74202	0.11275731	0.036225513	3.112649046	0.001854164	0.035653263	TRUE	TRUE
Phyhip	2575.758051	0.172315537	0.055367322	3.112224521	0.001856832	0.035653263	FALSE	TRUE
Rell1	414.8078637	-0.34520749	0.110949058	-3.111405331	0.001861992	0.035653715	FALSE	TRUE
Fer1l6	12.26056906	-1.556235032	0.500173016	-3.111393422	0.001862067	0.035653715	FALSE	TRUE
Trabd	586.9195045	0.221798385	0.071281485	3.11158481	0.00186086	0.035653715	FALSE	TRUE
Zfp641	404.5578525	0.231951531	0.074570098	3.110516664	0.001867604	0.035726404	FALSE	TRUE
Zfp383	403.0316448	0.257185775	0.082696237	3.110005776	0.001870837	0.035754932	FALSE	TRUE
Grwd1	276.8582986	0.341213474	0.109764528	3.108595095	0.001879791	0.03589265	FALSE	TRUE
Bcs1l	331.8864718	-0.283874277	0.091344796	-3.107722477	0.00188535	0.035965333	FALSE	TRUE
Edc4	1426.337664	0.142299291	0.045820787	3.105561914	0.001899179	0.036195487	FALSE	TRUE
Mlph	64.30292149	-0.603820081	0.194519243	-3.104166312	0.00190816	0.036213944	FALSE	TRUE
Gzf1	997.5760708	0.180066446	0.058004002	3.104379704	0.001906784	0.036213944	FALSE	TRUE
Rae1	646.7531273	0.190052294	0.061224339	3.104195103	0.001907975	0.036213944	FALSE	TRUE
Tmem241	269.3447532	-0.289439073	0.093245891	-3.104041035	0.001908969	0.036213944	FALSE	TRUE
Mospd2	602.586684	-0.260326201	0.083846515	-3.104794535	0.001904112	0.036213944	FALSE	TRUE
Rrm2	67.46325278	-1.646936896	0.530864549	-3.10236745	0.001919795	0.036385699	FALSE	TRUE
Srgn	127.6322539	-0.715326671	0.230600445	-3.102017745	0.001922064	0.036395104	FALSE	TRUE
Usp31	7755.97257	-0.22555775	0.072721577	-3.101661951	0.001924376	0.036405288	FALSE	TRUE
Tacc1	5612.297407	-0.12469591	0.040208121	-3.101261806	0.001926978	0.036420955	FALSE	TRUE
Eif4e	1954.91344	0.117858681	0.038009342	3.100781887	0.001930104	0.036446473	FALSE	TRUE
Nicn1	1768.834776	0.178008869	0.057443114	3.098872188	0.001942588	0.036648495	FALSE	TRUE
Slc20a2	2172.695137	-0.156699609	0.050578663	-3.098136656	0.001947416	0.036705842	TRUE	TRUE
Nwd1	2970.339931	-0.189905951	0.061316692	-3.097132993	0.001954022	0.036796562	FALSE	TRUE
Nnat	1903.60592	-0.280226869	0.09053314	-3.095296046	0.001966165	0.036957428	FALSE	TRUE
Fat1	9125.98679	-0.11841384	0.038253114	-3.095534653	0.001964584	0.036957428	FALSE	TRUE
Adsl	672.5232223	0.22244937	0.071917246	3.093129703	0.001980576	0.03719423	FALSE	TRUE
Epb42	28.93715272	-2.954964275	0.955738853	-3.091811392	0.001989392	0.037320249	FALSE	TRUE
1700102P08Rik	18.84790007	-1.167912494	0.377804781	-3.091312106	0.001992741	0.037320249	FALSE	TRUE
Trdn	60.59608295	-5.226836505	1.69067833	-3.091561778	0.001991065	0.037320249	FALSE	TRUE
En2	70.8886257	-0.584169927	0.188989427	-3.091019086	0.001994708	0.037323044	FALSE	TRUE
Lrrk2	1219.621409	-0.217805994	0.07047318	-3.090622488	0.001997374	0.037338888	FALSE	TRUE
Igkc	30.30544652	-3.289607025	1.064615085	-3.089949664	0.002001904	0.037355532	FALSE	TRUE
Plekhg3	2268.50584	-0.242099558	0.078345059	-3.09017009	0.002000419	0.037355532	FALSE	TRUE
Nlrp5-ps	316.6332726	-1.029476126	0.333215147	-3.089523799	0.002004776	0.037375151	FALSE	TRUE
Nt5c2	2454.688863	0.1468819	0.047547478	3.089162792	0.002007214	0.037386641	FALSE	TRUE
Wdr6	4080.752859	0.230756148	0.074707005	3.0888154	0.002009563	0.037396448	FALSE	TRUE
Tpx2	96.89957456	-0.64632454	0.209351211	-3.087273945	0.002020013	0.03755688	FALSE	TRUE
Pdlim1	191.0226393	-0.5485908	0.177730894	-3.086637264	0.002024345	0.037603346	FALSE	TRUE
Eif3h	1960.361778	0.18665708	0.060483874	3.086063584	0.002028254	0.037641908	FALSE	TRUE
Hist2h2be	157.0421176	-0.386946922	0.125407521	-3.085516077	0.002031992	0.037677214	FALSE	TRUE
Nkain2	1564.971667	-0.232611616	0.075424167	-3.08404622	0.002042059	0.03782969	FALSE	TRUE
Wipf1	1162.181703	-0.22346072	0.072482148	-3.082975984	0.002049417	0.037863485	FALSE	TRUE
Dock3	7432.989334	0.118691305	0.038497754	3.083070921	0.002048763	0.037863485	FALSE	TRUE
Secisbp2	564.8196678	0.203898642	0.066129247	3.083335309	0.002046944	0.037863485	FALSE	TRUE
Zc3hc1	409.8102217	0.254862665	0.082696777	3.081893569	0.002056884	0.037967261	FALSE	TRUE
Hist1h2bb	110.2942651	-1.514101673	0.491632394	-3.07974351	0.002071789	0.038208039	FALSE	TRUE
Gle1	1142.151728	0.184075075	0.059795501	3.07841013	0.002081083	0.03834498	FALSE	TRUE
Rpl12	2369.241913	0.17058874	0.055522547	3.072422816	0.002123287	0.03908753	FALSE	TRUE
Fmo2	182.8389122	-0.898832026	0.292604728	-3.071830151	0.002127507	0.039130124	FALSE	TRUE
Pip4k2a	5654.667759	-0.229499223	0.074741148	-3.070587348	0.002136382	0.039223054	FALSE	TRUE
Gm9866	755.5991817	-0.183075535	0.059621814	-3.070613314	0.002136196	0.039223054	FALSE	TRUE
Cdc14a	210.2917239	-0.389525624	0.126902091	-3.069497299	0.002144193	0.039314538	FALSE	TRUE
Srcin1	6432.829728	-0.14528194	0.04733301	-3.069357736	0.002145195	0.039314538	TRUE	TRUE
4833420G17Rik	565.0086005	0.241477588	0.078705965	3.068097652	0.002154262	0.03944548	FALSE	TRUE
Zfp618	455.3180839	0.23273913	0.075881892	3.067123462	0.002161296	0.039538998	FALSE	TRUE
Efcab5	139.3481291	0.433230861	0.141314506	3.065721087	0.002171458	0.039689529	FALSE	TRUE
Kmt5a	1756.551355	-0.18551236	0.06052893	-3.064854438	0.00217776	0.0397693	FALSE	TRUE
Adamtsl2	152.4155961	-0.532600612	0.173909439	-3.062516998	0.00219484	0.040010025	FALSE	TRUE
1110004F10Rik	885.8135895	0.190861273	0.062319738	3.062613515	0.002194132	0.040010025	FALSE	TRUE
Jak2	1465.953751	-0.155279031	0.05073803	-3.060407182	0.002210363	0.040257234	FALSE	TRUE
Prkd3	1293.387751	-0.189603311	0.06197645	-3.059279943	0.002218697	0.040337448	FALSE	TRUE
Csnk1a1	6077.469042	-0.120329323	0.039329753	-3.059498565	0.002217078	0.040337448	FALSE	TRUE
Xirp2	297.8710976	-4.777967055	1.562144327	-3.058595145	0.002223775	0.040393978	FALSE	TRUE
Gm48302	30.81503987	-0.868950986	0.284130908	-3.058276879	0.002226138	0.040401155	FALSE	TRUE
Pacs1	1308.959438	0.172991471	0.05657961	3.057487849	0.002232007	0.040471885	FALSE	TRUE
Epdr1	2630.968059	-0.124814263	0.040829153	-3.056988761	0.002235727	0.040503552	FALSE	TRUE
Dmrtc1a	41.22885647	0.760572678	0.248820574	3.056711367	0.002237796	0.0405053	FALSE	TRUE
Cenpf	99.38970102	-1.463296626	0.478796283	-3.056198798	0.002241626	0.040538864	FALSE	TRUE
Aaas	285.1977414	0.292284222	0.095705269	3.054003449	0.002258095	0.040800753	FALSE	TRUE
Gm44773	9.529253788	-1.725071712	0.564972834	-3.05337108	0.002262859	0.040814982	FALSE	TRUE
Pqbp1	938.6340148	0.184771005	0.060513478	3.053385966	0.002262747	0.040814982	FALSE	TRUE
Fdps	339.2607521	0.376984761	0.123478302	3.053044583	0.002265323	0.040823543	FALSE	TRUE
Ddx56	743.6254054	0.208481517	0.068320671	3.051514468	0.002276901	0.040960267	FALSE	TRUE
Snhg10	54.48409577	0.671025736	0.219882577	3.051745828	0.002275147	0.040960267	FALSE	TRUE
Rspo3	106.0985744	0.486976079	0.159655856	3.05016108	0.002287187	0.041109275	FALSE	TRUE
Gm15832	37.04556742	-0.865991162	0.283950304	-3.049798328	0.002289951	0.041122948	FALSE	TRUE
Ibsp	30.76057696	-2.787075407	0.91530913	-3.044955323	0.002327149	0.041608933	FALSE	TRUE
Pik3r2	1499.146575	0.167568557	0.055024514	3.045343719	0.002324145	0.041608933	FALSE	TRUE
Gm26577	29.24987724	0.881701624	0.289506948	3.045528373	0.002322719	0.041608933	FALSE	TRUE
Cct4	2387.33424	0.117331688	0.038530982	3.045125842	0.00232583	0.041608933	FALSE	TRUE
Mpeg1	671.9723222	-0.331858874	0.108968239	-3.045464218	0.002323214	0.041608933	FALSE	TRUE
Ccdc150	19.08879459	1.089832864	0.357951065	3.044642047	0.002329574	0.041616044	FALSE	TRUE
Nefl	44789.28556	-0.168147843	0.055232351	-3.044372366	0.002331663	0.041617151	FALSE	TRUE
Cpne4	390.5516284	-0.345040233	0.113367845	-3.043545835	0.002338078	0.041633353	FALSE	TRUE
Pycr1	59.68403708	-0.804106241	0.264196944	-3.043586458	0.002337763	0.041633353	FALSE	TRUE
Desi1	4876.036906	-0.186820125	0.061383892	-3.043471472	0.002338656	0.041633353	FALSE	TRUE
Frat2	104.6375063	-0.416676566	0.136935678	-3.042863423	0.002343387	0.041681416	FALSE	TRUE
Ikzf1	156.7400933	-0.952309995	0.313065031	-3.041891942	0.002350963	0.041743825	FALSE	TRUE
Hist1h4h	708.4608833	-0.384162435	0.12628544	-3.042016843	0.002349987	0.041743825	FALSE	TRUE
Elane	17.40490452	-4.125942603	1.356887342	-3.040740726	0.00235997	0.041850037	FALSE	TRUE
Pitrm1	980.9160641	-0.171304331	0.05633887	-3.040606435	0.002361022	0.041850037	FALSE	TRUE
Pkd1l2	141.6099762	-0.533679056	0.175608826	-3.039021831	0.002373477	0.042034495	FALSE	TRUE
Tnni2	232.3809004	-4.155282307	1.368604029	-3.036146481	0.002396229	0.042400863	FALSE	TRUE
Atp2c1	3727.172197	-0.125033142	0.041187487	-3.03570697	0.002399725	0.042426139	TRUE	TRUE
Hdac10	230.9358789	0.306247556	0.100911532	3.034812275	0.002406854	0.042515572	FALSE	TRUE
Jun	1366.247716	0.226792282	0.074766062	3.033358679	0.00241848	0.042647519	FALSE	TRUE
Gm4759	20.11543304	-1.567494183	0.516708907	-3.033611697	0.002416452	0.042647519	FALSE	TRUE
Hcls1	110.8916809	-0.574266137	0.189397761	-3.032064016	0.002428877	0.042757399	FALSE	TRUE
Pla2g7	4782.395329	-0.153661584	0.050675947	-3.032238998	0.002427469	0.042757399	FALSE	TRUE
Man1b1	1802.232978	-0.150673802	0.049697891	-3.031794706	0.002431045	0.042757841	FALSE	TRUE
Acta1	1637.466872	-3.890850591	1.283455288	-3.031543544	0.002433068	0.042757841	FALSE	TRUE
Parp11	575.4764092	-0.182879543	0.060345053	-3.030563973	0.002440975	0.042786889	FALSE	TRUE
Hist1h2bf	31.76339467	-1.548023852	0.510802385	-3.030572876	0.002440903	0.042786889	FALSE	TRUE
Chmp1b	657.8790042	-0.208452724	0.068771775	-3.031079595	0.00243681	0.042786889	FALSE	TRUE
Gdpd3	35.89350069	-0.851408033	0.281014857	-3.029761635	0.002447468	0.042864105	FALSE	TRUE
Clcc1	519.6254251	0.198731436	0.06563671	3.02774826	0.002463832	0.043113917	FALSE	TRUE
Tle3	1898.308203	-0.167718942	0.055438541	-3.025313064	0.002483759	0.043425584	FALSE	TRUE
Cebpe	7.445294884	-3.353241553	1.109006837	-3.023643716	0.002497504	0.043628733	FALSE	TRUE
Apip	218.1557481	0.28355056	0.093838634	3.021682539	0.00251374	0.043875028	FALSE	TRUE
Ppp1r15b	2489.982422	-0.148874293	0.04929072	-3.020331056	0.002524985	0.043996476	FALSE	TRUE
Gm37669	12.29163306	-1.594177883	0.527786457	-3.020497897	0.002523595	0.043996476	FALSE	TRUE
Nmnat2	5431.264574	0.112299081	0.037186425	3.019894561	0.002528627	0.044010695	TRUE	TRUE
Cpeb2	3358.073653	-0.153904884	0.050966618	-3.019719404	0.00253009	0.044010695	FALSE	TRUE
Gls2	888.585517	0.194450543	0.064402992	3.019278115	0.002533778	0.044037537	FALSE	TRUE
Zfp457	47.15688711	0.646742402	0.21423308	3.018872719	0.002537171	0.044059198	FALSE	TRUE
Gmpr2	404.5628027	0.223201304	0.073962252	3.017773221	0.002546394	0.044146404	FALSE	TRUE
Tceal1	478.0611526	0.224316023	0.074331932	3.017761261	0.002546494	0.044146404	FALSE	TRUE
Aacs	1953.446333	0.276232341	0.091580758	3.016270515	0.002559048	0.04426198	FALSE	TRUE
Sema4d	5405.880003	-0.226925112	0.075231213	-3.016369196	0.002558216	0.04426198	FALSE	TRUE
Fam234a	1067.707506	-0.241845046	0.08018199	-3.016201593	0.00255963	0.04426198	FALSE	TRUE
4930556M19Rik	26.72180383	-0.923950383	0.306394633	-3.015556683	0.00256508	0.04431888	FALSE	TRUE
Fam126a	776.2268189	-0.191173892	0.06341927	-3.014444875	0.0025745	0.044394697	FALSE	TRUE
Cldn15	12.72059583	-1.364208568	0.452582908	-3.014273284	0.002575957	0.044394697	FALSE	TRUE
Gpr34	97.43014089	-0.629659307	0.20888847	-3.014332509	0.002575454	0.044394697	FALSE	TRUE
Herc1	10251.48885	0.093627296	0.03107566	3.012881943	0.002587796	0.044499179	TRUE	TRUE
Fdxr	275.67145	-0.281623129	0.093475651	-3.012796673	0.002588523	0.044499179	FALSE	TRUE
Atg3	1145.940559	-0.182064196	0.060420341	-3.013293099	0.002584292	0.044499179	FALSE	TRUE
Tnfrsf19	1155.543123	-0.185381822	0.061540425	-3.012358491	0.002592263	0.044526178	FALSE	TRUE
Epb41l4aos	78.52948635	0.530614949	0.176229658	3.010928777	0.002604499	0.044698958	FALSE	TRUE
Tfrc	3599.129983	-0.277422818	0.092169132	-3.009931963	0.002613062	0.044806339	FALSE	TRUE
Ptprcap	8.046968178	-1.838775888	0.61095139	-3.009692616	0.002615122	0.044806339	FALSE	TRUE
Wdr54	272.3662094	0.252515869	0.083914444	3.009206237	0.002619312	0.044840707	FALSE	TRUE
Ica1	896.7621041	0.176634456	0.058707683	3.008711094	0.002623585	0.044876416	FALSE	TRUE
Nup88	1223.190611	0.142700844	0.04743448	3.008377972	0.002626463	0.044888235	FALSE	TRUE
Csnk2b	1374.595425	0.169860374	0.056490491	3.006884349	0.002639402	0.045071844	FALSE	TRUE
Nop53	1542.255755	0.180732255	0.060150597	3.004662703	0.002658755	0.045364595	FALSE	TRUE
Smim1	863.1388714	-0.190517795	0.063419401	-3.004093265	0.002663737	0.045374155	FALSE	TRUE
Rnf31	610.0516493	0.264035585	0.087889587	3.004173683	0.002663033	0.045374155	FALSE	TRUE
Zranb1	1667.657296	-0.168845299	0.056222737	-3.003149777	0.002672009	0.045477326	FALSE	TRUE
Nr1h2	1246.047686	0.17143345	0.05709386	3.002660028	0.002676312	0.045512829	FALSE	TRUE
Rrh	14.82432151	1.151677645	0.383705773	3.001460303	0.002686881	0.045627688	FALSE	TRUE
Hsf2bp	9.386053318	1.966115047	0.655068439	3.001388758	0.002687512	0.045627688	FALSE	TRUE
Opn3	34.74757218	-0.914645776	0.304769487	-3.001106786	0.002690002	0.045632218	FALSE	TRUE
Tmem59l	3574.492122	0.15694615	0.052306562	3.000505962	0.002695315	0.045684584	FALSE	TRUE
Top2a	159.8071074	-2.077235466	0.692974854	-2.997562542	0.00272148	0.046090017	FALSE	TRUE
Gm12847	8.921711201	-1.525889682	0.509222846	-2.996506723	0.002730922	0.046211796	FALSE	TRUE
Mdfic	97.63733562	-0.732555125	0.244529217	-2.995777488	0.002737461	0.046229415	FALSE	TRUE
Tpbgl	127.1528315	-0.551170705	0.183979336	-2.995829412	0.002736995	0.046229415	FALSE	TRUE
Stk3	597.6014129	-0.255213179	0.085194954	-2.995637264	0.00273872	0.046229415	FALSE	TRUE
Cep41	185.2988767	-0.34480633	0.115136757	-2.994754591	0.002746657	0.046325298	FALSE	TRUE
Camk2n1	6619.727594	-0.137666522	0.045991167	-2.993325236	0.002759555	0.046504619	FALSE	TRUE
Trim10	31.97543374	-2.610615893	0.872452711	-2.992272086	0.002769093	0.046627081	FALSE	TRUE
Rpl13	3512.955619	0.164864797	0.055110954	2.99150688	0.002776043	0.046705783	FALSE	TRUE
Gm27196	7.642778947	1.731909283	0.57923643	2.989986804	0.002789895	0.046826195	FALSE	TRUE
Cstb	416.199242	0.259481469	0.086785863	2.989904791	0.002790644	0.046826195	FALSE	TRUE
Gucy2e	105.1167788	0.464197677	0.155264554	2.989720861	0.002792325	0.046826195	FALSE	TRUE
Ighmbp2	456.8835241	0.258257535	0.086371419	2.990080957	0.002789035	0.046826195	FALSE	TRUE
Psme1	426.796911	0.272670097	0.091219444	2.989166388	0.002797397	0.046872964	FALSE	TRUE
Tnnc2	284.8482672	-4.521603662	1.513722712	-2.98707526	0.002816604	0.04692663	FALSE	TRUE
4933404O12Rik	277.0293986	0.272679486	0.09128228	2.987211608	0.002815348	0.04692663	FALSE	TRUE
Tmem40	33.85924994	-1.374456266	0.460053518	-2.987600818	0.002811765	0.04692663	FALSE	TRUE
Ercc1	347.2609917	0.259258978	0.086774682	2.987726051	0.002810614	0.04692663	FALSE	TRUE
Celf5	766.147319	0.291114712	0.097443319	2.987528708	0.002812429	0.04692663	FALSE	TRUE
Col23a1	874.4208998	-0.374662431	0.125389402	-2.987991206	0.002808176	0.04692663	FALSE	TRUE
Gm16576	95.57997375	-0.477384218	0.159812266	-2.987156303	0.002815857	0.04692663	FALSE	TRUE
Olfr273	7.700216453	-1.981806032	0.663583467	-2.98652111	0.002821714	0.046973635	FALSE	TRUE
Synm	3717.940345	-0.198018062	0.066329785	-2.985356624	0.002832479	0.047114636	FALSE	TRUE
Mapk8ip2	9207.542684	0.129908642	0.043525495	2.984656261	0.002838972	0.047184397	FALSE	TRUE
Itga2	43.46169293	-1.204329971	0.403644206	-2.983642409	0.002848394	0.047302707	FALSE	TRUE
Nfe2l2	666.5776941	-0.261482451	0.087706128	-2.981347561	0.002869829	0.047620135	FALSE	TRUE
AI182371	16.41223518	-1.044059641	0.350256633	-2.980841885	0.002874572	0.047621839	FALSE	TRUE
Fgd5	504.1497419	-0.305529024	0.102495602	-2.980898871	0.002874037	0.047621839	FALSE	TRUE
Plbd1	29.15507504	-2.553464226	0.856873068	-2.979979557	0.002882676	0.04771759	FALSE	TRUE
Ihh	12.75603308	-1.162243201	0.390095573	-2.979380649	0.002888317	0.047733977	FALSE	TRUE
Brip1os	724.7282633	0.19902118	0.06679485	2.979588699	0.002886357	0.047733977	FALSE	TRUE
Gm20387	38.97371334	0.757005004	0.254234112	2.977590209	0.002905241	0.047936482	FALSE	TRUE
Tcerg1	1644.650623	-0.158209134	0.053131334	-2.977699253	0.002904208	0.047936482	FALSE	TRUE
Cldn13	7.203526514	-4.387136699	1.473611204	-2.977133105	0.002909577	0.047969453	FALSE	TRUE
Jph4	3892.499238	-0.152320324	0.05118053	-2.976138085	0.002919034	0.04808675	FALSE	TRUE
Eif5b	2061.585553	-0.133784676	0.0449682	-2.975095198	0.002928976	0.048173212	FALSE	TRUE
Acap1	20.76877993	-2.381926821	0.800563263	-2.97531367	0.002926891	0.048173212	FALSE	TRUE
Il17rc	82.87113172	0.585963976	0.19699639	2.97449093	0.002934751	0.048229548	FALSE	TRUE
Sema4g	1080.768877	0.16231191	0.054586233	2.973495359	0.002944289	0.048347574	FALSE	TRUE
Use1	778.2407634	0.242886234	0.081696753	2.973021888	0.002948834	0.04838351	FALSE	TRUE
Clspn	44.84805194	-1.241451583	0.417724691	-2.97193728	0.002959271	0.048511797	FALSE	TRUE
Zfp759	218.8314639	0.302639043	0.101844851	2.971569398	0.002962819	0.048511797	FALSE	TRUE
Rpusd1	640.4151149	0.250529607	0.08431157	2.971473634	0.002963743	0.048511797	FALSE	TRUE
Gm12462	28.53113206	-0.87652721	0.295094134	-2.970330853	0.002974792	0.048576432	FALSE	TRUE
Fchsd2	1873.526394	0.132831346	0.044715421	2.970593672	0.002972247	0.048576432	TRUE	TRUE
Atg2a	1713.878514	0.165722407	0.05578872	2.97053612	0.002972804	0.048576432	FALSE	TRUE
Rwdd2a	529.7376522	0.209629951	0.070585875	2.96985695	0.002979385	0.048612756	FALSE	TRUE
Aspn	46.62318259	-1.230074878	0.414363758	-2.968587034	0.002991724	0.048736603	FALSE	TRUE
Maged2	1814.593156	0.158234919	0.053302034	2.968646892	0.002991141	0.048736603	FALSE	TRUE
Satb2	63.15868247	-0.934771786	0.314914123	-2.968338728	0.002994142	0.048737315	TRUE	TRUE
Gm45853	88.85298425	-0.456371154	0.153783462	-2.967621797	0.003001134	0.048812414	FALSE	TRUE
Ckm	644.0301232	-4.701228642	1.584553287	-2.966911041	0.00300808	0.048886655	FALSE	TRUE
Mgam	14.36188872	-2.007551079	0.676714947	-2.966612586	0.003011001	0.048895416	FALSE	TRUE
Hspb8	1074.663051	-0.243571094	0.082140043	-2.965314895	0.003023733	0.049063346	FALSE	TRUE
Gm10451	8.087728881	1.769431937	0.596802876	2.964851559	0.00302829	0.049098486	FALSE	TRUE
Rpl32	2167.280079	0.175161137	0.059109815	2.963317278	0.003043427	0.049216689	FALSE	TRUE
Hmgcll1	252.6107893	-0.317303577	0.107073746	-2.963411556	0.003042495	0.049216689	FALSE	TRUE
Gm8116	15.86169444	-1.268058399	0.427908325	-2.963388006	0.003042728	0.049216689	FALSE	TRUE
Hist1h2ah	7.93775345	-3.938535903	1.32917606	-2.963140866	0.003045172	0.049216689	FALSE	TRUE
Tbx6	27.41104669	-0.916383608	0.309329511	-2.962483616	0.003051681	0.049244335	FALSE	TRUE
Gm20036	17.38555015	-1.100721798	0.371552026	-2.962497098	0.003051547	0.049244335	FALSE	TRUE
Mapk1ip1	682.7315115	0.169842374	0.057348433	2.961586988	0.00306058	0.049349152	FALSE	TRUE
Adar	5100.218711	0.111823924	0.037761528	2.961318797	0.003063247	0.049353379	FALSE	TRUE
Itgb6	9.169551627	-3.937714283	1.330146895	-2.960360467	0.003072793	0.049468349	FALSE	TRUE
Tubb4a	26083.59115	-0.220640619	0.074594579	-2.957863991	0.003097788	0.049831654	FALSE	TRUE
Ncapg	23.01706094	-1.644836769	0.556348142	-2.956488293	0.00311164	0.050015295	FALSE	FALSE
Pcdhb15	231.3122185	0.304264704	0.102929221	2.956057573	0.003115989	0.050046005	FALSE	FALSE
Mrpl41	495.8416461	0.225085508	0.076202183	2.953793424	0.00313894	0.050375208	FALSE	FALSE
Gas2l1	1240.610212	0.162727741	0.055102478	2.953183716	0.003145147	0.050435384	FALSE	FALSE
Hmcn1	1162.633857	-0.283213809	0.095978597	-2.950801712	0.003169503	0.050746684	FALSE	FALSE
Adcy1	7756.139429	0.134452869	0.045564863	2.950801589	0.003169504	0.050746684	TRUE	FALSE
Gm19744	45.77391065	0.654607912	0.221875597	2.950337582	0.003174269	0.050783354	FALSE	FALSE
Smug1	333.4299705	0.313066345	0.106183282	2.948358157	0.003194667	0.051069888	FALSE	FALSE
Ttn	9672.858081	-3.535856429	1.199568464	-2.947607024	0.003202439	0.051154287	FALSE	FALSE
Prxl2a	1856.142292	-0.167436712	0.056812854	-2.947162502	0.003207046	0.051188049	FALSE	FALSE
Gm47234	25.28239844	-0.949611019	0.322411675	-2.945336946	0.003226031	0.05133141	FALSE	FALSE
Dnaaf4	14.2669227	-1.264307943	0.429244966	-2.945422877	0.003225135	0.05133141	FALSE	FALSE
Wrnip1	1076.320124	0.164697633	0.055912309	2.945641781	0.003222854	0.05133141	FALSE	FALSE
Tctex1d2	185.7686912	0.295821689	0.100436739	2.945353379	0.00322586	0.05133141	FALSE	FALSE
Tpr	5251.826035	0.084978016	0.028856004	2.944898986	0.003230601	0.051341754	FALSE	FALSE
Phldb1	8155.595765	-0.161779964	0.054937593	-2.944795291	0.003231684	0.051341754	FALSE	FALSE
Sdc4	3304.65847	-0.204411752	0.069422551	-2.944457514	0.003235214	0.051358078	FALSE	FALSE
Fbxo30	511.97165	-0.249403049	0.084710561	-2.944178936	0.003238127	0.051364606	FALSE	FALSE
Rspo1	75.78568913	-0.558079069	0.189572099	-2.943888224	0.00324117	0.051373176	FALSE	FALSE
Ensa	4436.776122	0.119221708	0.040515731	2.942602885	0.003254656	0.051547124	FALSE	FALSE
Rpl18a	3288.821905	0.16896929	0.057433322	2.94200793	0.003260916	0.051606443	FALSE	FALSE
Alkbh8	1126.33059	-0.165577567	0.056287561	-2.941636897	0.003264825	0.051628504	FALSE	FALSE
2810021J22Rik	308.211476	0.242267621	0.082408834	2.939825852	0.003283968	0.051891239	FALSE	FALSE
Sgpp2	2048.277006	-0.176056846	0.05990515	-2.938926722	0.003293509	0.051962008	FALSE	FALSE
Sort1	10959.91938	-0.156657626	0.053302016	-2.93905628	0.003292133	0.051962008	FALSE	FALSE
Pou2af1	19.39826867	-2.766113082	0.941351285	-2.93844936	0.003298585	0.052002123	FALSE	FALSE
Eps15	6862.332164	-0.139577426	0.047507899	-2.937983542	0.003303546	0.052016021	FALSE	FALSE
Rpl4	8396.523535	0.132290168	0.045028962	2.937890676	0.003304535	0.052016021	FALSE	FALSE
Ltbp4	1528.758061	-0.384398432	0.130858446	-2.937513341	0.003308559	0.052039455	FALSE	FALSE
Elf2	1479.789141	-0.181985808	0.06196246	-2.937033284	0.003313685	0.052080173	TRUE	FALSE
Lockd	9.649814343	-2.132688282	0.72669271	-2.934786952	0.003337768	0.052418531	FALSE	FALSE
Foxo1	884.8326087	-0.215984215	0.073607048	-2.934287161	0.003343148	0.0524228	FALSE	FALSE
Pheta2	15.1076865	-1.93784863	0.660388107	-2.934408737	0.003341838	0.0524228	FALSE	FALSE
2500004C02Rik	93.42613262	-0.451081962	0.153769207	-2.933499956	0.003351637	0.052515803	FALSE	FALSE
Gm46123	32.34798008	0.770756992	0.26278222	2.933063703	0.00335635	0.052549538	FALSE	FALSE
Mpp3	622.39512	0.258855924	0.088263226	2.932772085	0.003359504	0.052558827	FALSE	FALSE
Ces2g	14.47870698	-3.018423858	1.029302339	-2.932494898	0.003362504	0.052565702	FALSE	FALSE
Hmox1	148.9311941	-0.683222307	0.233004807	-2.93222408	0.003365438	0.052571526	FALSE	FALSE
Dcaf11	1500.416564	0.157646357	0.053768709	2.931934926	0.003368573	0.052577254	FALSE	FALSE
Pold4	143.5709615	-0.424204733	0.144694935	-2.931717902	0.003370928	0.052577254	FALSE	FALSE
Npr1	155.5397857	0.402875355	0.1374583	2.930891449	0.003379909	0.0526773	FALSE	FALSE
Stard10	1187.487039	0.210659956	0.071900441	2.929884076	0.003390885	0.052799523	FALSE	FALSE
Tbc1d23	1056.117938	-0.158133646	0.053976057	-2.929699865	0.003392895	0.052799523	FALSE	FALSE
Gm9974	16.31840594	1.048497879	0.357923664	2.929389655	0.003396284	0.052812212	FALSE	FALSE
Efcab12	92.72557431	-0.480849021	0.164172941	-2.928917626	0.003401446	0.052852438	FALSE	FALSE
9130208D14Rik	7.351193497	-2.270079078	0.775231082	-2.928261173	0.003408636	0.052884097	FALSE	FALSE
Rit2	2340.13433	0.139912366	0.0477769	2.92845218	0.003406542	0.052884097	FALSE	FALSE
Sgms2	456.7440368	-0.40872931	0.139700629	-2.925751391	0.003436254	0.053272321	FALSE	FALSE
Cog1	1193.364237	0.161594174	0.05525431	2.924553307	0.00344951	0.053437465	FALSE	FALSE
Pdlim7	567.1307787	0.258837623	0.088523076	2.923956483	0.003456131	0.053499651	FALSE	FALSE
Fzd9	188.6345644	-0.370733535	0.12685292	-2.92254632	0.00347182	0.053702014	FALSE	FALSE
Nusap1	39.06154422	-1.657094905	0.56725546	-2.92124981	0.003486302	0.053885412	FALSE	FALSE
Golga7	2558.810762	-0.162041087	0.055485104	-2.920443069	0.003495341	0.053984469	FALSE	FALSE
Net1	670.3641028	-0.52628362	0.180261389	-2.919558228	0.003505279	0.054056617	FALSE	FALSE
Pou6f2	88.2092794	0.458102087	0.156900056	2.919706322	0.003503614	0.054056617	FALSE	FALSE
Gm15675	39.81987559	-0.937775654	0.321270371	-2.918960905	0.003512003	0.054103019	FALSE	FALSE
Gm44086	14.96345128	-1.247688739	0.42753147	-2.918355321	0.003518831	0.054103019	FALSE	FALSE
Gm8113	8.201160396	-1.932089767	0.662010874	-2.918516663	0.003517011	0.054103019	FALSE	FALSE
Arhgap31	2193.983197	-0.216228321	0.074091085	-2.918412129	0.00351819	0.054103019	FALSE	FALSE
Lhx3	27.93397532	-0.927110497	0.317763789	-2.917609018	0.003527263	0.05419207	FALSE	FALSE
Tifa	127.0589411	-0.492211367	0.168862209	-2.914869883	0.003558369	0.054629076	FALSE	FALSE
Cpeb4	3077.166929	-0.132806106	0.045569214	-2.914382204	0.003563933	0.054673606	TRUE	FALSE
Runx2	80.65637805	-0.807084932	0.27699858	-2.91367895	0.00357197	0.054755987	FALSE	FALSE
Tbc1d32	460.7292026	-0.265623672	0.09117397	-2.913371788	0.003575486	0.054768979	FALSE	FALSE
Cc2d1b	1038.904925	0.186599065	0.064055627	2.913078439	0.003578847	0.054779576	FALSE	FALSE
Il17ra	473.4056547	-0.33870104	0.116294055	-2.912453614	0.003586015	0.054848387	FALSE	FALSE
Mis18bp1	18.44278445	-1.4374672	0.493711824	-2.911551091	0.003596391	0.054966135	FALSE	FALSE
A730020M07Rik	139.1550843	0.562561585	0.193317522	2.910039299	0.003613833	0.055109613	FALSE	FALSE
Gm44815	22.63997942	-0.865293878	0.297310562	-2.910404094	0.003609617	0.055109613	FALSE	FALSE
Iqgap2	201.947454	-0.648287899	0.222771139	-2.910107213	0.003613048	0.055109613	FALSE	FALSE
Fam107b	401.9026968	-0.349357164	0.120078415	-2.909408525	0.003621133	0.055139009	FALSE	FALSE
Vti1a	1678.791681	-0.121250014	0.041673805	-2.909501886	0.003620052	0.055139009	FALSE	FALSE
Tspan5	2647.281034	-0.114731772	0.039439332	-2.909069899	0.003625058	0.055157851	FALSE	FALSE
Ndc80	14.83461386	-1.521471623	0.523142421	-2.908331576	0.003633628	0.055206408	FALSE	FALSE
Rlim	3112.317868	-0.13126769	0.045133461	-2.908433926	0.003632439	0.055206408	FALSE	FALSE
Gm50048	24.86610618	-0.801865173	0.275759438	-2.90784308	0.003639309	0.055251818	FALSE	FALSE
Ptp4a2	3351.745268	-0.111379993	0.038322089	-2.906417601	0.003655932	0.055387539	FALSE	FALSE
Tmem204	194.5160874	-0.431655283	0.148516222	-2.906452095	0.003655529	0.055387539	FALSE	FALSE
Slc3a2	2685.945281	0.132658715	0.045643931	2.906382326	0.003656344	0.055387539	FALSE	FALSE
Gm20083	25.70854637	0.841657078	0.289684878	2.905422901	0.003667572	0.055516653	FALSE	FALSE
Hist1h4i	162.3447661	-0.437639731	0.150654095	-2.904930864	0.003673342	0.055522109	FALSE	FALSE
Ankrd28	3437.70716	-0.138738866	0.047759535	-2.90494593	0.003673165	0.055522109	FALSE	FALSE
Scai	1181.123564	0.248606518	0.085607181	2.904038113	0.003683833	0.055596586	FALSE	FALSE
Pon2	1002.773548	-0.191250977	0.065861847	-2.903820415	0.003686395	0.055596586	FALSE	FALSE
Alox12b	42.25272579	0.645122824	0.222130551	2.904250777	0.003681332	0.055596586	FALSE	FALSE
Unc5b	2930.185932	-0.25185695	0.086745962	-2.903385302	0.003691522	0.055615277	FALSE	FALSE
Shld2	240.5665406	-0.293647264	0.101144139	-2.903255356	0.003693054	0.055615277	FALSE	FALSE
Sh3tc1	110.1363401	0.519115469	0.17886844	2.902219473	0.003705289	0.055758616	FALSE	FALSE
Rnf2	407.4818803	-0.231582251	0.079831667	-2.900882083	0.003721139	0.05591515	FALSE	FALSE
Dcaf8	4327.061927	-0.099169297	0.034185233	-2.900939645	0.003720455	0.05591515	FALSE	FALSE
Arid4a	1287.118768	-0.174418443	0.060142037	-2.900108681	0.003730333	0.05598172	FALSE	FALSE
Gm47484	78.54700277	0.455356652	0.157016793	2.900050642	0.003731024	0.05598172	FALSE	FALSE
Hip1r	2541.975539	0.149816989	0.051676524	2.899130515	0.003741991	0.056105264	FALSE	FALSE
Ybx3	803.6343107	-0.310367872	0.107076186	-2.898570486	0.00374868	0.056164535	FALSE	FALSE
Gm26982	176.2474552	0.358610039	0.123734144	2.89823025	0.00375275	0.056181488	FALSE	FALSE
Bmp1	946.4261013	0.248191961	0.085641956	2.898018359	0.003755286	0.056181488	FALSE	FALSE
Pdzd7	131.0703399	0.443022632	0.152905376	2.897364652	0.003763121	0.056257696	FALSE	FALSE
Mybl1	247.0461935	-0.299888054	0.103540879	-2.896325167	0.00377561	0.05640332	FALSE	FALSE
Nfs1	722.9553269	-0.181933717	0.062882628	-2.893226991	0.003813056	0.056879936	FALSE	FALSE
Atp8b3	43.97139231	0.660974282	0.22844695	2.893338181	0.003811706	0.056879936	FALSE	FALSE
4833413G10Rik	123.7103246	0.403901609	0.139616146	2.892943413	0.003816501	0.05688997	FALSE	FALSE
Pgap1	1536.689691	0.199220448	0.068879225	2.892315484	0.003824137	0.056940146	FALSE	FALSE
Clec7a	31.23143253	-1.162186847	0.401833414	-2.892210571	0.003825415	0.056940146	FALSE	FALSE
Myot	60.90181907	-4.665210938	1.613961798	-2.890533682	0.003845883	0.057203332	FALSE	FALSE
Plekhb2	7633.929475	0.107669361	0.037256343	2.889960504	0.003852902	0.057224799	FALSE	FALSE
Mbnl1	4957.425408	-0.108716576	0.037618556	-2.889972063	0.003852761	0.057224799	FALSE	FALSE
Mms19	808.2772649	0.171912593	0.059498801	2.889345518	0.003860446	0.057295388	FALSE	FALSE
Dock1	2492.738887	-0.150360033	0.052045265	-2.889024246	0.003864393	0.057312519	FALSE	FALSE
Snhg4	128.5141623	0.485258952	0.167987699	2.888657648	0.0038689	0.057337942	FALSE	FALSE
Wdr18	1207.965604	-0.161751791	0.056040675	-2.886328361	0.003897653	0.057722381	FALSE	FALSE
Rad52	344.1180612	-0.245139144	0.084951082	-2.88565063	0.003906055	0.057770598	FALSE	FALSE
Cnih1	1178.044049	0.157655092	0.054634894	2.88561174	0.003906538	0.057770598	FALSE	FALSE
Lpxn	28.91408683	0.788908438	0.273514358	2.884340128	0.003922349	0.057962655	FALSE	FALSE
Abca1	2094.964698	-0.224816489	0.077970979	-2.883335451	0.003934882	0.058008475	FALSE	FALSE
Mcee	292.1390404	0.299979676	0.104033713	2.883485242	0.003933011	0.058008475	FALSE	FALSE
Dixdc1	3541.433701	-0.149056957	0.051698702	-2.883185638	0.003936754	0.058008475	FALSE	FALSE
Fignl1	34.30189693	-1.002948456	0.347825889	-2.883478451	0.003933096	0.058008475	FALSE	FALSE
Hist1h2bj	24.69351435	-1.582086306	0.54880886	-2.882763782	0.003942029	0.058044543	FALSE	FALSE
Miga2	2040.725615	0.146767259	0.050926407	2.881948015	0.003952249	0.058097051	FALSE	FALSE
Pi4kb	1527.341965	0.122641339	0.042557177	2.881801572	0.003954087	0.058097051	FALSE	FALSE
Daam2	6325.277263	-0.223274895	0.077468407	-2.882141316	0.003949825	0.058097051	FALSE	FALSE
Gprc5b	10199.90164	-0.149923029	0.052041296	-2.880847329	0.003966077	0.058189919	FALSE	FALSE
Ints6	1042.063299	-0.273176027	0.09481774	-2.881064525	0.003963345	0.058189919	FALSE	FALSE
Ring1	505.5175315	-0.237694999	0.08252056	-2.880433683	0.003971285	0.05822471	FALSE	FALSE
Gpr155	1638.636933	-0.178748985	0.062081938	-2.879242996	0.003986311	0.058355954	FALSE	FALSE
Ubl3	4859.986604	-0.113658631	0.039476145	-2.87917249	0.003987202	0.058355954	TRUE	FALSE
Fancd2	26.95307723	-1.16930256	0.406173669	-2.878824129	0.003991609	0.058355954	FALSE	FALSE
Usp32	5616.942249	-0.086385921	0.030005324	-2.879019794	0.003989133	0.058355954	FALSE	FALSE
Tcaf1	7157.032226	0.096704916	0.033598121	2.878283458	0.003998457	0.058414466	FALSE	FALSE
Bbs12	124.7807884	0.482349115	0.167639402	2.877301574	0.004010921	0.058428515	FALSE	FALSE
Elp1	2007.133667	0.142965006	0.049681001	2.877659527	0.004006373	0.058428515	FALSE	FALSE
Zfp703	658.9487539	-0.226757705	0.078796557	-2.877761568	0.004005077	0.058428515	FALSE	FALSE
Flot2	2524.415681	0.146252386	0.050833497	2.877086836	0.004013651	0.058428515	FALSE	FALSE
Xlr4b	7.970092971	2.745677432	0.954242826	2.877336205	0.004010481	0.058428515	FALSE	FALSE
Rapgefl1	1339.31789	0.185208063	0.064389989	2.876348751	0.004023049	0.058523822	FALSE	FALSE
Podxl2	4398.834146	0.157730707	0.054857977	2.875255638	0.004037005	0.058685244	FALSE	FALSE
Nek2	27.52654446	-1.119438554	0.389441044	-2.874475021	0.004046998	0.058788873	FALSE	FALSE
Stab2	49.52810805	-1.554140565	0.540730787	-2.874148472	0.004051185	0.058808074	FALSE	FALSE
Slc30a9	4593.750858	-0.098465925	0.034270852	-2.873168276	0.004063776	0.058916382	FALSE	FALSE
Igbp1	937.010287	0.160709466	0.055935506	2.873120822	0.004064386	0.058916382	FALSE	FALSE
Mirt1	9.307336275	-3.098985357	1.079200601	-2.871556366	0.004084559	0.059167018	FALSE	FALSE
Mrps12	502.0046449	0.243724083	0.084889655	2.871069297	0.004090858	0.059205367	FALSE	FALSE
Msh5	32.37266504	-0.985137529	0.343145202	-2.870905742	0.004092976	0.059205367	FALSE	FALSE
Adcy2	1355.326531	-0.176818389	0.061599146	-2.870468195	0.004098644	0.059245614	FALSE	FALSE
Smg5	2241.604911	0.122650976	0.042743797	2.869445014	0.004111928	0.059395805	FALSE	FALSE
Hs3st5	482.4367075	0.242736212	0.084623543	2.868424133	0.004125221	0.059545914	FALSE	FALSE
Pknox2	943.0456181	0.18697025	0.065191893	2.867998482	0.004130775	0.059584182	FALSE	FALSE
Itgam	106.4881043	-0.515350235	0.179706891	-2.867726616	0.004134326	0.059593523	FALSE	FALSE
Rap1a	1539.514074	-0.201331654	0.070217215	-2.867269145	0.004140307	0.059596038	FALSE	FALSE
Abca9	512.4853931	-0.646940167	0.225624605	-2.867329856	0.004139513	0.059596038	FALSE	FALSE
1600014C10Rik	690.1119988	0.173409171	0.060514978	2.865557845	0.004162752	0.05987712	FALSE	FALSE
Otud7a	1156.609713	0.185436117	0.064737522	2.864430267	0.004177601	0.06004863	FALSE	FALSE
H2afj	568.1411233	0.213569597	0.074581967	2.863555444	0.004189155	0.060172564	FALSE	FALSE
Gm37859	26.96828558	0.769373827	0.268762186	2.862656534	0.004201057	0.060276942	FALSE	FALSE
Thoc3	677.8057094	0.179882843	0.062839781	2.86256317	0.004202295	0.060276942	FALSE	FALSE
Meis1	944.02193	0.180801161	0.063167355	2.862256311	0.004206366	0.060293203	FALSE	FALSE
A830021F12Rik	10.21000801	-1.376814455	0.481089716	-2.861866321	0.004211545	0.060325312	FALSE	FALSE
Pif1	17.92347628	-1.161518779	0.405914714	-2.861484784	0.004216617	0.06035585	FALSE	FALSE
Snx33	1160.188046	-0.235817948	0.082451174	-2.860092043	0.004235181	0.060579316	FALSE	FALSE
Gm45768	210.8548306	-0.334631625	0.117063548	-2.858546753	0.004255864	0.060585058	FALSE	FALSE
Ccdc159	131.4106058	0.385210444	0.134755113	2.858596134	0.004255202	0.060585058	FALSE	FALSE
Pcbd1	174.2155494	0.411398964	0.143890038	2.859120546	0.004248173	0.060585058	FALSE	FALSE
Npm1	3176.082269	0.138080029	0.048295407	2.859071645	0.004248828	0.060585058	FALSE	FALSE
Hist1h2bg	116.0217428	-0.974876208	0.340941192	-2.859367627	0.004244865	0.060585058	FALSE	FALSE
Golph3	1908.829036	-0.113896418	0.039844563	-2.858518456	0.004256243	0.060585058	FALSE	FALSE
Esco1	635.3688694	-0.258962267	0.090559148	-2.859592564	0.004241856	0.060585058	FALSE	FALSE
Mms22l	67.27873458	-0.56167271	0.196523471	-2.858043915	0.004262614	0.060591699	FALSE	FALSE
Hist1h3h	32.99052132	-1.413325356	0.494490607	-2.858143989	0.00426127	0.060591699	FALSE	FALSE
Rpl31	2719.299143	0.156915435	0.054922915	2.857012129	0.004276495	0.060746945	FALSE	FALSE
Tmprss5	414.6286776	-0.36323471	0.127160615	-2.856503239	0.004283356	0.060802332	FALSE	FALSE
Tsnax	2226.589893	0.13207177	0.04624247	2.856070826	0.004289194	0.060843127	FALSE	FALSE
Tmem97	302.200702	0.240819424	0.084334479	2.855527512	0.00429654	0.060850351	FALSE	FALSE
Poglut1	1450.908307	-0.135092941	0.047311795	-2.855375494	0.004298597	0.060850351	FALSE	FALSE
Frs3	782.5006499	0.183313094	0.064196561	2.855497127	0.004296951	0.060850351	FALSE	FALSE
Vstm2b	492.2302771	0.226055141	0.079176449	2.85508057	0.004302591	0.060864912	FALSE	FALSE
Ccdc151	55.29252301	-0.558222687	0.195548398	-2.854652318	0.004308397	0.060896219	FALSE	FALSE
Esyt1	3124.409666	0.155110525	0.054339517	2.854470078	0.004310869	0.060896219	FALSE	FALSE
Fam173a	561.6555965	-0.244936337	0.085814268	-2.854261209	0.004313705	0.060896219	FALSE	FALSE
Myh4	2762.775308	-4.487874274	1.57278287	-2.853460804	0.004324586	0.061007874	FALSE	FALSE
Ccser2	5227.692754	-0.093575432	0.0327966	-2.853205226	0.004328066	0.06101503	FALSE	FALSE
Tnnt3	593.950687	-4.024919784	1.411136369	-2.852254306	0.004341036	0.061094929	FALSE	FALSE
Lrig3	421.8877138	-0.311038481	0.109054607	-2.852135166	0.004342663	0.061094929	FALSE	FALSE
Fchsd1	206.4394955	0.332682743	0.116640638	2.85220271	0.00434174	0.061094929	FALSE	FALSE
Gm15712	36.34887822	-0.836840255	0.293441263	-2.851815198	0.004347036	0.061114569	FALSE	FALSE
Gm36855	112.379986	-0.54013572	0.189479366	-2.850630823	0.00436326	0.061300663	FALSE	FALSE
Eif4e3	372.2515082	-0.225537929	0.079144537	-2.849696749	0.004376093	0.06143891	FALSE	FALSE
Prrt4	147.0998253	0.38332773	0.134569947	2.848538909	0.004392048	0.061614487	FALSE	FALSE
Cntn6	810.4929093	0.192661979	0.067644393	2.848158874	0.004397297	0.061614487	FALSE	FALSE
Nefm	47760.82313	-0.203339238	0.07139378	-2.84813662	0.004397604	0.061614487	FALSE	FALSE
Kif13b	5098.321882	-0.169848982	0.059655479	-2.84716484	0.004411052	0.061760739	FALSE	FALSE
Ankrd40	4881.633424	-0.15432831	0.054218197	-2.84643014	0.004421243	0.061838744	FALSE	FALSE
Cenpo	179.5758157	-0.304714906	0.107055407	-2.846328954	0.004422648	0.061838744	FALSE	FALSE
1700037H04Rik	850.9669015	0.256453342	0.090114347	2.845865831	0.004429085	0.061886591	FALSE	FALSE
0610040J01Rik	59.80472638	-0.63243664	0.222272514	-2.845320944	0.00443667	0.061923491	FALSE	FALSE
Mir17hg	27.20290467	-0.927372666	0.325937984	-2.845242693	0.00443776	0.061923491	TRUE	FALSE
Mrps17	764.7006773	-0.166143214	0.058421245	-2.84388351	0.004456734	0.062146005	FALSE	FALSE
Mthfd2l	369.1102311	-0.254931567	0.089658726	-2.843354775	0.004464135	0.062206946	FALSE	FALSE
Dlg3	1590.68892	0.139499202	0.049070939	2.842806891	0.004471816	0.062271701	FALSE	FALSE
Aldob	34.78238376	0.768069125	0.270217395	2.842411847	0.004477361	0.062306654	FALSE	FALSE
Ndst4	741.5576312	-0.200308941	0.070489849	-2.841670738	0.004487781	0.062409351	FALSE	FALSE
Slc2a3	2159.351565	0.152091063	0.053539682	2.840716578	0.00450123	0.06251874	TRUE	FALSE
Baz1a	124.0458031	-1.024670276	0.360712964	-2.840680484	0.004501739	0.06251874	FALSE	FALSE
Eif3k	1448.026572	0.153597323	0.054075098	2.840444659	0.004505069	0.06252268	FALSE	FALSE
Epx	26.63375847	-2.047709009	0.721057078	-2.839870894	0.00451318	0.062592921	FALSE	FALSE
Pax8	354.0221361	0.329287243	0.115973375	2.83933483	0.004520769	0.062655847	FALSE	FALSE
Sec61a2	1111.663291	-0.187504607	0.066051179	-2.83877758	0.004528671	0.062699614	FALSE	FALSE
Tmcc3	3936.464778	-0.174382041	0.06143065	-2.838681389	0.004530036	0.062699614	FALSE	FALSE
Syk	186.0282363	-1.092413186	0.384936781	-2.837902842	0.0045411	0.062798935	FALSE	FALSE
Zcchc12	1711.151446	0.238343064	0.083990272	2.837746059	0.004543331	0.062798935	FALSE	FALSE
Pomgnt1	1583.120617	0.136397319	0.048075645	2.837139663	0.00455197	0.062875994	FALSE	FALSE
Mamdc4	63.10121445	-0.568211904	0.200337245	-2.836276925	0.004564285	0.062986079	FALSE	FALSE
Gpr17	2644.750534	-0.394688439	0.139163378	-2.836151611	0.004566076	0.062986079	FALSE	FALSE
Tmem43	939.5791821	0.174831989	0.061650846	2.835840873	0.004570521	0.063005049	FALSE	FALSE
Cplx1	24777.49307	0.128664485	0.045386592	2.834856701	0.004584625	0.06311469	FALSE	FALSE
Klhl6	69.28298687	-0.802936102	0.283220803	-2.835018101	0.004582309	0.06311469	FALSE	FALSE
Ercc2	552.8510059	0.249872531	0.088161343	2.834264128	0.004593135	0.063166665	FALSE	FALSE
Zfp395	543.9060933	0.189979213	0.067031802	2.83416538	0.004594555	0.063166665	FALSE	FALSE
Gm29675	34.2982239	-0.817569769	0.288515747	-2.833709349	0.004601116	0.063214529	FALSE	FALSE
Otud4	1528.310552	-0.180633903	0.063762716	-2.832907921	0.004612667	0.06330948	FALSE	FALSE
Fundc2	900.5512337	0.149508094	0.05277746	2.832801997	0.004614196	0.06330948	FALSE	FALSE
Tk1	23.92621855	-1.342140156	0.474008432	-2.831468949	0.004633473	0.063531511	FALSE	FALSE
Nsmf	3523.666575	0.147647	0.052154852	2.830935048	0.004641214	0.063562275	FALSE	FALSE
Rps27	2062.124373	0.156174373	0.055172155	2.830673787	0.004645007	0.063562275	FALSE	FALSE
Adcy4	141.7980135	0.506594651	0.178958987	2.830786323	0.004643373	0.063562275	FALSE	FALSE
2310040G24Rik	25.64173331	0.941030289	0.332768772	2.827880401	0.004685731	0.064058191	FALSE	FALSE
Syn3	1081.475163	0.166181013	0.058767716	2.827760288	0.004687489	0.064058191	TRUE	FALSE
Dnali1	51.17963724	-0.629072312	0.222481198	-2.827530226	0.004690859	0.064061587	FALSE	FALSE
Espn	53.43995793	-0.514761434	0.182133087	-2.826292812	0.00470902	0.064266846	FALSE	FALSE
Llgl1	2741.427128	-0.160967954	0.056975382	-2.825219371	0.004724826	0.064439714	FALSE	FALSE
Cd72	22.2616156	-1.41190051	0.499930116	-2.824195753	0.004739943	0.064560094	FALSE	FALSE
Cpsf6	2698.009596	-0.15915069	0.056348936	-2.824377899	0.004737249	0.064560094	TRUE	FALSE
Sorcs2	1291.743448	0.164330758	0.058226016	2.822290968	0.004768189	0.064873983	FALSE	FALSE
Taf6l	243.4800968	0.282657587	0.100154495	2.82221567	0.004769309	0.064873983	FALSE	FALSE
Bicral	2085.01664	-0.122674249	0.043473247	-2.821833173	0.004775001	0.06490839	FALSE	FALSE
Grin1	8410.57506	0.126471909	0.044840341	2.820493898	0.004794979	0.064964838	TRUE	FALSE
A530072M11Rik	17.3173471	-1.036599663	0.367516572	-2.820552164	0.004794108	0.064964838	FALSE	FALSE
Lztr1	2233.580847	0.15005827	0.053193787	2.820973625	0.004787814	0.064964838	FALSE	FALSE
Pcdhga12	307.4316147	-0.269931324	0.095696775	-2.820694046	0.004791988	0.064964838	TRUE	FALSE
9930021J03Rik	1923.198337	-0.153279389	0.054341035	-2.820693221	0.004792001	0.064964838	FALSE	FALSE
Dus2	382.6217118	0.225129169	0.079837174	2.819853931	0.004804551	0.065051598	FALSE	FALSE
Pfkl	2025.21576	0.228516767	0.081047782	2.819531398	0.004809383	0.065074085	FALSE	FALSE
D16Ertd472e	772.2786053	-0.33006747	0.117075983	-2.819258593	0.004813472	0.065086516	FALSE	FALSE
Lrfn5	1535.352978	0.175581647	0.062287338	2.81889792	0.004818884	0.065116797	FALSE	FALSE
Nf2	2579.40701	-0.143436535	0.050890395	-2.818538474	0.004824283	0.065140911	FALSE	FALSE
Samm50	1765.59839	0.122154304	0.043342387	2.818356662	0.004827016	0.065140911	FALSE	FALSE
Cldn14	209.7722883	-0.330396556	0.117241813	-2.818077856	0.004831209	0.065154667	FALSE	FALSE
Maged1	11101.5035	0.126600047	0.044947711	2.816607212	0.004853384	0.065410744	FALSE	FALSE
Plekhn1	1078.817616	-0.156739189	0.055665737	-2.815721082	0.00486679	0.065548378	FALSE	FALSE
Mcm3	117.8334806	-0.674645353	0.239642633	-2.81521424	0.004874473	0.065573483	FALSE	FALSE
Elk4	1928.396935	-0.167343854	0.059445027	-2.815102679	0.004876165	0.065573483	FALSE	FALSE
AC125101.1	60.79247306	-0.523789705	0.186073183	-2.814966112	0.004878238	0.065573483	FALSE	FALSE
Myl1	373.4862851	-3.728121793	1.324727591	-2.814255412	0.004889037	0.065675632	FALSE	FALSE
Pym1	305.4531582	0.243701181	0.086645992	2.812607666	0.004914157	0.065969905	FALSE	FALSE
Sspn	654.8577645	-0.24088113	0.085667657	-2.811809473	0.004926367	0.0660906	FALSE	FALSE
Gm40466	52.02903142	-0.60440444	0.214991904	-2.811289302	0.00493434	0.066111133	FALSE	FALSE
Pfdn5	1551.684151	0.19281169	0.068582494	2.811383489	0.004932895	0.066111133	FALSE	FALSE
Psma7	1746.563231	0.141386929	0.050311363	2.810238481	0.00495048	0.066240912	FALSE	FALSE
AL607088.1	11.88124342	-1.536304679	0.546650199	-2.810398095	0.004948026	0.066240912	FALSE	FALSE
Pmp2	44.42438611	-3.392485041	1.207465799	-2.809590999	0.004960449	0.06628788	FALSE	FALSE
Tifab	91.41306402	-0.573547274	0.204135959	-2.809633723	0.004959791	0.06628788	FALSE	FALSE
Hook1	647.7328717	0.261226938	0.092994947	2.809044434	0.004968879	0.066357324	FALSE	FALSE
Unc5d	924.0817364	0.163645369	0.058272128	2.808295732	0.004980447	0.066468563	FALSE	FALSE
Parp12	296.5177052	-0.308970347	0.110031723	-2.808011521	0.004984844	0.066484025	FALSE	FALSE
Ptcd1	551.8113971	0.214918409	0.076566498	2.806951025	0.005001284	0.06661672	FALSE	FALSE
Ahi1	6242.036041	-0.210900845	0.07512974	-2.807155243	0.004998115	0.06661672	TRUE	FALSE
Tmeff1	2367.116385	-0.22027186	0.078517889	-2.805371644	0.005025859	0.066900642	FALSE	FALSE
9630001P10Rik	18.58092325	1.007140304	0.359151576	2.804220753	0.005043836	0.067096418	FALSE	FALSE
Peg10	1720.502068	-0.265240878	0.094606853	-2.803611696	0.005053373	0.067145365	FALSE	FALSE
Ly6a2	9.638378995	-3.255502596	1.161199809	-2.803567974	0.005054058	0.067145365	FALSE	FALSE
Birc5	35.48569252	-1.133904003	0.40448101	-2.803355348	0.005057391	0.067146193	FALSE	FALSE
Mir670hg	84.8106444	0.467672732	0.166843274	2.80306615	0.005061929	0.06716299	FALSE	FALSE
Angptl6	84.86784096	0.472778836	0.168685276	2.802727356	0.005067249	0.067190146	FALSE	FALSE
Dock2	258.6228288	-0.537732825	0.191894645	-2.802229451	0.005075076	0.067207109	FALSE	FALSE
Shisal1	1018.015792	-0.243076477	0.086743532	-2.80224324	0.005074859	0.067207109	FALSE	FALSE
Usp22	6332.724011	0.10136611	0.036180145	2.801705456	0.005083326	0.067266879	TRUE	FALSE
Pola1	329.6345	-0.297361827	0.106142781	-2.801526636	0.005086144	0.067266879	FALSE	FALSE
Rab11fip2	1085.625074	-0.132485435	0.047319813	-2.799787818	0.005113621	0.067586721	FALSE	FALSE
Tcim	63.95377341	-1.024137299	0.366013892	-2.798083135	0.005140688	0.067900747	FALSE	FALSE
Ptpn7	13.31583638	-2.135327539	0.763241223	-2.797709918	0.005146631	0.067935532	FALSE	FALSE
Vps33a	2115.796751	0.12246591	0.043791281	2.796582017	0.00516463	0.068129304	FALSE	FALSE
Gm43598	44.88012648	-0.656241128	0.23477033	-2.795247286	0.005186003	0.068367307	FALSE	FALSE
Ccdc127	2193.142259	0.113043879	0.040448719	2.794745582	0.005194057	0.068429539	FALSE	FALSE
Lgi1	2293.345728	-0.151678848	0.054286043	-2.794067129	0.005204967	0.068529287	FALSE	FALSE
Gm4735	291.3963115	0.338398669	0.12116461	2.792883749	0.005224046	0.068683642	FALSE	FALSE
Rufy2	1621.92533	0.149037874	0.053362867	2.792913577	0.005223565	0.068683642	TRUE	FALSE
Zfp169	930.2545474	0.163603435	0.058582161	2.792717636	0.005226729	0.068683642	FALSE	FALSE
Ttll8	84.08846018	-0.46620633	0.166969274	-2.7921684	0.00523561	0.068712025	FALSE	FALSE
H2-Aa	60.15952544	-1.632802703	0.584822438	-2.791963161	0.005238932	0.068712025	FALSE	FALSE
Arhgef37	336.4653427	-0.3238361	0.115988077	-2.791977476	0.0052387	0.068712025	FALSE	FALSE
Prox1	1909.510152	-0.199053339	0.071312744	-2.791273032	0.005250116	0.068806636	FALSE	FALSE
Gm43668	373.8577166	0.254735877	0.091268964	2.791045991	0.005253801	0.068806636	FALSE	FALSE
Gm13093	14.96291891	1.053716063	0.377554477	2.790898076	0.005256202	0.068806636	FALSE	FALSE
Aimp1	746.8672812	0.162100072	0.058107336	2.789666211	0.005276241	0.068937056	FALSE	FALSE
Cenpe	91.34542803	-0.769156453	0.275710349	-2.789726454	0.005275259	0.068937056	FALSE	FALSE
Rps20	1847.247173	0.157572088	0.056484092	2.789671971	0.005276147	0.068937056	FALSE	FALSE
Plcb2	85.41102244	-0.651973112	0.233777996	-2.788855761	0.005289462	0.068951153	FALSE	FALSE
Mctp2	153.3499817	-0.422635675	0.151558165	-2.788603795	0.005293578	0.068951153	FALSE	FALSE
A430046D13Rik	223.2337471	0.266152923	0.095437812	2.788757586	0.005291065	0.068951153	FALSE	FALSE
Vps28	1446.542626	0.172720709	0.06193879	2.788570911	0.005294116	0.068951153	FALSE	FALSE
Prpf40b	1134.541779	-0.146333313	0.052473078	-2.78873128	0.005291495	0.068951153	FALSE	FALSE
Hmgb2	146.4368536	-1.02374728	0.367195716	-2.788015313	0.005303204	0.069025719	FALSE	FALSE
Ifi202b	10.54241698	-2.040459312	0.732116786	-2.787068061	0.005318731	0.069036515	FALSE	FALSE
Dtl	29.69435543	-1.392981851	0.499797864	-2.787090443	0.005318363	0.069036515	FALSE	FALSE
Gm26615	7.947471581	-1.636646959	0.587092886	-2.787713831	0.005308141	0.069036515	FALSE	FALSE
Rbm28	1168.131526	0.164704058	0.059098552	2.786938966	0.00532085	0.069036515	FALSE	FALSE
Pdp2	645.6345996	0.192732885	0.069147771	2.787261021	0.005315564	0.069036515	FALSE	FALSE
Polr1c	467.3325623	0.222262467	0.07977989	2.785946019	0.005337176	0.069204594	FALSE	FALSE
Dnah2	168.9276352	-0.379288729	0.136179488	-2.785211887	0.005349275	0.069317695	FALSE	FALSE
Cxcr4	125.9885178	-0.653941153	0.234841085	-2.784611361	0.005359191	0.069338564	FALSE	FALSE
Snhg3	101.5913524	0.42901301	0.154083095	2.784296429	0.005364398	0.069338564	FALSE	FALSE
Mmel1	94.87959943	0.438699876	0.157562072	2.784298728	0.00536436	0.069338564	FALSE	FALSE
1110038B12Rik	167.6668002	0.366122505	0.131494991	2.784307608	0.005364213	0.069338564	FALSE	FALSE
Kcnk2	644.8602728	-0.217560321	0.078154582	-2.78371805	0.005373973	0.069418605	FALSE	FALSE
Oplah	735.8809235	0.240140487	0.086303732	2.782504075	0.005394119	0.069613004	FALSE	FALSE
Nfe2	22.21382533	-2.658852255	0.955595783	-2.782402665	0.005395805	0.069613004	FALSE	FALSE
Enpp2	14802.36107	-0.193598707	0.069618826	-2.780838434	0.005421871	0.069861476	FALSE	FALSE
Heg1	3103.968606	-0.200047674	0.071934026	-2.780988147	0.005419372	0.069861476	FALSE	FALSE
Ank2	43203.11181	0.097629029	0.035113895	2.780353126	0.005429982	0.069905351	TRUE	FALSE
Evi5	2086.767073	-0.114541089	0.041198464	-2.7802272	0.005432088	0.069905351	FALSE	FALSE
Agps	1882.934891	-0.152130794	0.054726688	-2.779828286	0.005438765	0.069947424	TRUE	FALSE
Bet1	356.8523992	-0.231796763	0.083398296	-2.779394464	0.005446035	0.069997062	FALSE	FALSE
Gm15708	11.63033851	-1.260578262	0.453579505	-2.779178179	0.005449662	0.069999856	FALSE	FALSE
Trp53bp2	1543.730048	-0.168377491	0.060598964	-2.778553942	0.005460145	0.070090638	FALSE	FALSE
Slc7a6	606.659827	0.209839436	0.075542981	2.777748928	0.00547369	0.070220594	TRUE	FALSE
Gm14327	9.437465972	-1.570280279	0.565404524	-2.777268684	0.005481784	0.070236645	FALSE	FALSE
Haghl	1958.022474	0.149016206	0.05365445	2.777331735	0.005480721	0.070236645	FALSE	FALSE
Gm9517	14.14452342	-1.177849849	0.424152664	-2.7769479	0.005487197	0.070262142	FALSE	FALSE
Itga3	1373.85844	0.143354278	0.051631356	2.776496487	0.005494823	0.070315919	FALSE	FALSE
Dvl1	1739.939762	0.151920014	0.054731934	2.775710661	0.00550812	0.070354497	FALSE	FALSE
Rap1gap2	3872.798283	0.144660853	0.05211185	2.775968501	0.005503754	0.070354497	FALSE	FALSE
H2-Eb1	47.65998136	-1.733629897	0.624568106	-2.775725947	0.005507861	0.070354497	FALSE	FALSE
Abhd5	856.5364771	-0.175754425	0.063336246	-2.774942244	0.005521151	0.070477083	FALSE	FALSE
Sep-07	7033.175805	-0.155980792	0.056221286	-2.774408114	0.005530225	0.070549041	FALSE	FALSE
Fcho2	1252.56319	-0.196316581	0.070765963	-2.774166751	0.00553433	0.070557555	FALSE	FALSE
Clk3	1445.367114	-0.13147617	0.047400162	-2.773749377	0.005541435	0.070604281	FALSE	FALSE
Srpk3	133.444288	-0.546818948	0.197221454	-2.772613909	0.005560805	0.070807128	FALSE	FALSE
Cct2	3246.496531	0.121620343	0.043868507	2.772383933	0.005564736	0.07081325	FALSE	FALSE
Ccar2	1989.489061	0.140918887	0.050833681	2.772155881	0.005568636	0.070818977	FALSE	FALSE
Fgf13	1015.825558	0.234222182	0.084545781	2.770359192	0.00559945	0.071166762	FALSE	FALSE
Rcor2	196.4101838	-0.320960506	0.115872473	-2.769946119	0.005606557	0.071212984	FALSE	FALSE
Vmn2r84	39.66353213	-0.795037549	0.287079852	-2.769395152	0.005616048	0.071261862	FALSE	FALSE
Naa35	1208.81657	0.12916338	0.046640834	2.769319707	0.005617348	0.071261862	FALSE	FALSE
Kat5	1436.491508	0.139236613	0.050282993	2.769059768	0.005621832	0.071274692	FALSE	FALSE
Csrnp3	3393.832829	0.152139069	0.054953382	2.768511504	0.0056313	0.071331855	FALSE	FALSE
Gpx3	360.5640431	-0.665437961	0.240369475	-2.768396282	0.005633291	0.071331855	FALSE	FALSE
Gm16201	26.70994461	-0.890396087	0.321668793	-2.768052441	0.005639238	0.071363133	FALSE	FALSE
Rab23	980.7716168	-0.152864784	0.055231358	-2.767717278	0.00564504	0.071392542	FALSE	FALSE
Casd1	1158.200174	-0.162031102	0.058587076	-2.765645829	0.00568102	0.071803333	TRUE	FALSE
Ufc1	1131.776538	0.153107173	0.055369134	2.765208032	0.00568865	0.071855531	FALSE	FALSE
Pcmtd1	2410.236987	0.135164967	0.048886394	2.764879062	0.00569439	0.071883798	FALSE	FALSE
Rcsd1	232.1247902	-0.498517744	0.180407782	-2.763282931	0.005722314	0.072191898	FALSE	FALSE
Kirrel2	115.4825459	-0.643590705	0.232977097	-2.762463409	0.005736699	0.072328923	FALSE	FALSE
Tmem267	77.59475124	-0.586040168	0.212183884	-2.761944763	0.00574582	0.072399446	FALSE	FALSE
Fndc3b	757.7733116	-0.280440957	0.101555237	-2.761462285	0.005754316	0.072462021	FALSE	FALSE
Gm38103	40.91900754	-0.712561345	0.258070581	-2.761110326	0.005760521	0.072495684	FALSE	FALSE
Snrnp25	286.7903904	0.292415463	0.10592924	2.760479183	0.005771664	0.072591402	FALSE	FALSE
Vps35l	1911.480804	0.105679601	0.038286133	2.760257871	0.005775575	0.072596117	TRUE	FALSE
Sh3glb2	2915.508318	0.128848271	0.046701079	2.758999892	0.005797855	0.072742531	FALSE	FALSE
Tnfaip8l3	104.6513984	-0.471094682	0.170725394	-2.759370896	0.005791276	0.072742531	FALSE	FALSE
Zfp62	1152.761992	-0.151188917	0.054795569	-2.759144908	0.005795283	0.072742531	FALSE	FALSE
Snx30	2624.059701	-0.115159375	0.04175089	-2.758249556	0.005811182	0.072865187	FALSE	FALSE
Adamtsl5	399.8605677	0.309968963	0.11240128	2.757699582	0.005820967	0.072898818	FALSE	FALSE
Gon7	126.1783427	0.389775122	0.141334695	2.757816282	0.005818889	0.072898818	FALSE	FALSE
Wasf2	1619.154207	-0.245819519	0.089146585	-2.757475451	0.005824959	0.072903048	FALSE	FALSE
Lats2	370.6826555	-0.249552293	0.09050663	-2.757281902	0.005828408	0.072903048	FALSE	FALSE
Sparc	26612.66371	-0.167890021	0.060897851	-2.756912102	0.005835003	0.072941097	FALSE	FALSE
Sos1	3770.816059	-0.117912593	0.042782841	-2.756072096	0.00585001	0.073084179	FALSE	FALSE
Khsrp	2628.863547	0.11397893	0.041380333	2.754422705	0.005879578	0.073408887	FALSE	FALSE
Efcab10	11.39186165	1.245850593	0.452443731	2.753603394	0.005894315	0.07354815	FALSE	FALSE
Mtus1	3478.24947	-0.172915591	0.062806531	-2.753146648	0.005902545	0.073606099	FALSE	FALSE
Map4k2	2397.336596	0.13064474	0.047467615	2.752292062	0.005917972	0.073753664	FALSE	FALSE
Fmo1	173.5047622	-0.637384098	0.231628403	-2.75175276	0.005927726	0.073830397	FALSE	FALSE
Myo1b	677.1995918	-0.333794828	0.121322272	-2.751307102	0.005935797	0.073834224	TRUE	FALSE
Elovl6	3864.499468	0.16595349	0.060321716	2.751140082	0.005938824	0.073834224	FALSE	FALSE
Ap2a2	4059.054794	0.107460486	0.039058355	2.751280373	0.005936281	0.073834224	FALSE	FALSE
Tll1	168.9295976	-0.506087283	0.184036278	-2.749932181	0.00596076	0.074062082	FALSE	FALSE
Zfand2b	237.9775322	0.252354968	0.091784708	2.749422787	0.005970033	0.07413242	FALSE	FALSE
Inpp5a	1374.422032	-0.141611901	0.051532755	-2.747997873	0.00599604	0.074410347	FALSE	FALSE
Ggact	530.1498402	0.206660721	0.075251034	2.746284122	0.006027454	0.074749813	FALSE	FALSE
AC108409.1	12.70468905	-1.219719468	0.444162849	-2.746108708	0.006030678	0.074749813	FALSE	FALSE
Arhgap33	766.7644715	0.178347442	0.064976484	2.744799803	0.006054782	0.075003294	FALSE	FALSE
F630028O10Rik	44.50161121	-2.559742872	0.933143419	-2.743139821	0.006085477	0.075338055	FALSE	FALSE
Ift46	1077.987838	0.160409097	0.058543993	2.739975316	0.00614438	0.07599927	FALSE	FALSE
Fancc	303.8727361	0.238698951	0.087120442	2.73987305	0.006146292	0.07599927	FALSE	FALSE
Mybl2	30.69276337	-1.040069832	0.379797158	-2.738487667	0.006172248	0.076248674	FALSE	FALSE
Rps5	2270.623863	0.159955846	0.058416373	2.738202303	0.006177606	0.076248674	FALSE	FALSE
Gm39318	24.42924272	0.969520288	0.354062266	2.73827623	0.006176218	0.076248674	FALSE	FALSE
Ccer2	62.31069871	0.569763894	0.208228148	2.736248191	0.006214414	0.076610843	FALSE	FALSE
Napsa	9.515644755	-2.179933853	0.796668808	-2.736311291	0.006213222	0.076610843	FALSE	FALSE
Kcns3	486.5898416	-0.208149483	0.076112991	-2.734743173	0.006242896	0.076915781	FALSE	FALSE
Bcl11b	413.7168913	0.33355924	0.122011148	2.733842321	0.006260001	0.077080258	TRUE	FALSE
Hars	2098.402939	0.156483315	0.05724738	2.73345809	0.00626731	0.077123982	FALSE	FALSE
Grk5	828.7792049	0.1793609	0.065622036	2.733241914	0.006271425	0.077128384	FALSE	FALSE
Phyhd1	68.99304072	-0.707238569	0.258822701	-2.732521394	0.006285159	0.077225493	FALSE	FALSE
Selenoi	2344.761259	-0.117284173	0.04292587	-2.732249152	0.006290355	0.077225493	FALSE	FALSE
Smg9	573.3529039	0.201057337	0.073592413	2.732038917	0.006294371	0.077225493	TRUE	FALSE
C130071C03Rik	825.7230473	0.218480272	0.07996534	2.732187122	0.00629154	0.077225493	FALSE	FALSE
Hist1h1d	288.5507508	-1.186853166	0.434757752	-2.729918355	0.006335001	0.07767756	FALSE	FALSE
Cars	1144.609937	0.124347676	0.045585324	2.727800623	0.006375813	0.078131308	FALSE	FALSE
Plekho1	456.6420458	-0.203500217	0.074637177	-2.726526182	0.006400487	0.078386877	FALSE	FALSE
Eps8l1	50.4564083	-1.566631535	0.574648046	-2.726245299	0.006405937	0.078406837	FALSE	FALSE
Sh2d5	682.5698573	0.226990619	0.083290135	2.725300173	0.006424305	0.078584796	FALSE	FALSE
Lat2	66.76045577	-0.648451457	0.238031876	-2.724221094	0.006445334	0.078795076	FALSE	FALSE
9930120I10Rik	26.76768811	-0.912696116	0.335120755	-2.723484303	0.006459729	0.07892404	FALSE	FALSE
Sgo2b	7.403434586	1.600914716	0.588185423	2.721785774	0.006493022	0.079189404	FALSE	FALSE
Rec114	23.28006478	0.853504431	0.313544778	2.722113368	0.006486589	0.079189404	FALSE	FALSE
2810039B14Rik	67.6723617	0.448950068	0.164936323	2.721959964	0.0064896	0.079189404	FALSE	FALSE
Tmed7	1872.959286	-0.127199953	0.046753984	-2.720622742	0.006515908	0.079421331	FALSE	FALSE
Gria1	4125.600639	-0.195756768	0.071960686	-2.720329385	0.006521692	0.079444655	TRUE	FALSE
Spta1	154.3017588	-2.37698568	0.874005932	-2.719644791	0.006535208	0.079522268	FALSE	FALSE
Syce1	14.72015569	1.287251275	0.473321274	2.719614238	0.006535811	0.079522268	FALSE	FALSE
Cxcl10	7.133459359	1.726024611	0.63471593	2.719365515	0.006540729	0.07953495	FALSE	FALSE
Tsen54	232.5162126	0.275323283	0.101253615	2.719145223	0.006545087	0.079540821	FALSE	FALSE
Gm2136	107.660274	0.459053379	0.16891555	2.71765021	0.00657473	0.079571295	FALSE	FALSE
Gm20768	8.053872705	-1.564787678	0.57576403	-2.717758661	0.006572576	0.079571295	FALSE	FALSE
Repin1	900.6886866	0.164275242	0.060444506	2.717786145	0.00657203	0.079571295	FALSE	FALSE
H19	414.6168705	-2.791131156	1.02693168	-2.717932665	0.006569121	0.079571295	FALSE	FALSE
Rplp1	4195.903901	0.177196832	0.065180675	2.71854858	0.006556903	0.079571295	FALSE	FALSE
Ager	8.519175414	-1.497704027	0.550905501	-2.718622386	0.00655544	0.079571295	FALSE	FALSE
Plxna3	798.7614794	0.22768961	0.083769065	2.718063164	0.00656653	0.079571295	TRUE	FALSE
Caprin1	5881.897926	-0.089123419	0.032803597	-2.716879467	0.00659006	0.079662884	FALSE	FALSE
Gm38642	87.85010252	-0.565195448	0.20801731	-2.717059687	0.006586473	0.079662884	FALSE	FALSE
Acss2	3691.957526	0.191178872	0.070398207	2.715678135	0.006614018	0.079764596	FALSE	FALSE
Gna12	5815.539396	-0.173884421	0.064027841	-2.715762665	0.00661233	0.079764596	FALSE	FALSE
Hnrnpa2b1	6340.831684	-0.137291746	0.050550991	-2.715906098	0.006609466	0.079764596	TRUE	FALSE
Slc25a17	750.4381401	0.149927144	0.055206815	2.715736188	0.006612859	0.079764596	TRUE	FALSE
Gm49032	10.66065129	1.26817417	0.467049656	2.715287668	0.006621822	0.07976498	FALSE	FALSE
Rpl10a	1202.561919	0.134768046	0.049629836	2.715464272	0.006618292	0.07976498	FALSE	FALSE
Ctsk	236.8727476	-0.88772388	0.327003357	-2.714724057	0.006633101	0.079853982	FALSE	FALSE
Alox5	38.15165845	-1.006212754	0.370714519	-2.714252346	0.006642555	0.079920912	FALSE	FALSE
Zgrf1	292.0895053	-0.26198719	0.096546655	-2.713581223	0.006656025	0.080025681	FALSE	FALSE
Epor	35.24086827	-0.904030936	0.333169043	-2.713430181	0.00665906	0.080025681	FALSE	FALSE
Tpgs2	1601.393367	0.133988007	0.049399496	2.712335494	0.006681093	0.08024349	TRUE	FALSE
Nt5c1a	182.3170742	0.340767431	0.125649265	2.712052723	0.006686796	0.08026501	FALSE	FALSE
Irf4	27.04359517	-1.541251412	0.56839343	-2.71159259	0.006696084	0.080329523	FALSE	FALSE
Gm12198	13.91598801	-1.234585243	0.455332532	-2.711392566	0.006700125	0.080331054	FALSE	FALSE
Limk2	2676.919639	0.116812258	0.043097059	2.710446145	0.006719276	0.080466662	FALSE	FALSE
Lpin2	2099.373543	0.103034	0.038011104	2.710628987	0.006715572	0.080466662	FALSE	FALSE
Kank4	948.9757963	-0.249077648	0.091913607	-2.709910493	0.006730137	0.080515165	FALSE	FALSE
Myoz1	64.95170673	-4.411151949	1.627884406	-2.709745196	0.006733491	0.080515165	FALSE	FALSE
Cmbl	255.21014	0.315169539	0.116313047	2.709666264	0.006735094	0.080515165	FALSE	FALSE
Gm10101	10.77451962	-1.452271123	0.536293268	-2.707979403	0.006769422	0.080831392	FALSE	FALSE
Eif2ak2	472.8008407	0.225245294	0.083178336	2.707980265	0.006769405	0.080831392	FALSE	FALSE
Cdc42ep4	1231.732086	-0.186916012	0.069043098	-2.707236761	0.006784585	0.080965347	FALSE	FALSE
Kcnj10	30362.98779	-0.136528766	0.050436485	-2.706944531	0.00679056	0.080989564	FALSE	FALSE
Slc24a2	18374.03816	-0.107947132	0.03988371	-2.706546929	0.006798697	0.081039524	FALSE	FALSE
Kif6	172.4442061	-0.329816718	0.121873087	-2.706230936	0.00680517	0.081069604	FALSE	FALSE
Pigw	60.21112911	-0.523991197	0.193646598	-2.705914801	0.006811652	0.081099749	FALSE	FALSE
Gm13629	394.0082241	0.221047512	0.081728287	2.704663478	0.006837362	0.081264439	FALSE	FALSE
C230034O21Rik	128.2265864	0.404061509	0.1493903	2.704737249	0.006835844	0.081264439	FALSE	FALSE
Paf1	1271.180809	0.128287652	0.047429725	2.704794358	0.006834669	0.081264439	FALSE	FALSE
Sez6l	3658.954149	-0.123751233	0.045765159	-2.704048989	0.006850019	0.08136776	TRUE	FALSE
Col1a2	7483.134566	-1.963883698	0.726761481	-2.702239661	0.00688741	0.081764588	FALSE	FALSE
Zdhhc4	514.8556604	0.215175833	0.07965267	2.701426489	0.006904274	0.081870092	FALSE	FALSE
Cacng1	7.24042507	-3.480462488	1.288360588	-2.701466127	0.006903451	0.081870092	FALSE	FALSE
Gprasp1	19074.21233	0.140095192	0.051882827	2.700222786	0.006929306	0.082119474	TRUE	FALSE
Zscan21	446.7944762	0.232449449	0.086097961	2.699825254	0.00693759	0.082170215	FALSE	FALSE
Cog7	1154.515615	0.144978008	0.053710148	2.699266579	0.006949249	0.082260829	FALSE	FALSE
Slc22a4	551.0390961	-0.220416344	0.081701401	-2.697828222	0.006979344	0.082569467	FALSE	FALSE
Cd302	136.1595763	-0.365763326	0.135588734	-2.697593777	0.006984261	0.082580035	FALSE	FALSE
Map3k5	773.1878587	-0.19651226	0.072871396	-2.696699552	0.007003042	0.082754432	FALSE	FALSE
Babam1	1539.848276	0.145643357	0.054023923	2.695904865	0.007019771	0.082904387	FALSE	FALSE
Phf14	1762.005058	-0.164229349	0.060953131	-2.694354603	0.007052509	0.083195286	FALSE	FALSE
Hmbs	288.7548182	-0.574605257	0.213256272	-2.694435435	0.007050799	0.083195286	FALSE	FALSE
Mcm10	32.79372578	-0.971424992	0.360580474	-2.694058782	0.007058771	0.083221334	FALSE	FALSE
Crlf1	18.79113011	-1.094004398	0.406142473	-2.693646864	0.0070675	0.083271035	FALSE	FALSE
Xylt2	699.7117002	0.200466496	0.074426657	2.693477079	0.007071101	0.083271035	FALSE	FALSE
Mael	7.240065522	1.742344348	0.647272242	2.691826152	0.007106198	0.083592371	FALSE	FALSE
Rhob	7918.821527	-0.138417516	0.051421717	-2.691810435	0.007106533	0.083592371	FALSE	FALSE
Mvp	445.8895798	0.244761838	0.090979204	2.690305341	0.007138667	0.083922266	FALSE	FALSE
Plcg1	2478.397182	0.115628221	0.042985581	2.689930413	0.007146692	0.083968517	TRUE	FALSE
Golm1	398.2096398	-0.236121877	0.087793519	-2.689513743	0.00715562	0.084025319	FALSE	FALSE
Rybp	555.6302268	-0.182026714	0.067693741	-2.688974078	0.007167198	0.084101185	FALSE	FALSE
Gm5602	32.70234877	-0.693367203	0.257887699	-2.688640078	0.007174373	0.084101185	FALSE	FALSE
Rxrb	999.5421404	-0.146586395	0.0545181	-2.688765676	0.007171674	0.084101185	FALSE	FALSE
Zfp853	94.47481411	0.437532084	0.162777095	2.687921689	0.007189826	0.084234224	FALSE	FALSE
Vps13b	4648.951709	-0.100666517	0.037458737	-2.687397501	0.00720112	0.084318419	FALSE	FALSE
Chid1	1197.73226	0.130413485	0.048535243	2.686985328	0.007210012	0.084374405	TRUE	FALSE
Hoxa6	238.5433816	0.307913705	0.114641402	2.685885723	0.007233783	0.084508036	FALSE	FALSE
AC132307.1	342.1666007	0.265361759	0.098795346	2.685974282	0.007231866	0.084508036	FALSE	FALSE
Cndp2	1043.032933	-0.156447284	0.058247058	-2.685925968	0.007232911	0.084508036	FALSE	FALSE
Surf6	471.7521235	0.199665152	0.074371135	2.684712972	0.007259212	0.084660557	TRUE	FALSE
Sf3b4	629.7138415	0.178304214	0.06641402	2.684737555	0.007258678	0.084660557	FALSE	FALSE
Sfmbt1	1505.108726	0.123893101	0.04614161	2.685062378	0.007251627	0.084660557	FALSE	FALSE
Entpd6	966.4314667	0.135645268	0.050537063	2.684075004	0.007273079	0.084721773	FALSE	FALSE
Alkbh6	453.4879873	0.229150242	0.085373495	2.684091125	0.007272728	0.084721773	FALSE	FALSE
Dlec1	105.7728773	-0.490223528	0.182653289	-2.683902	0.007276843	0.084721773	FALSE	FALSE
Eml3	533.2713401	-0.220321871	0.082097845	-2.683649862	0.007282333	0.084737622	FALSE	FALSE
Epha7	510.9222983	0.212360982	0.079151245	2.682977145	0.007296998	0.084860156	FALSE	FALSE
Trmt112	331.446965	0.257782419	0.096091216	2.682684543	0.007303384	0.084886336	FALSE	FALSE
Efhc1	55.47053408	-0.536439899	0.199997571	-2.682232077	0.007313271	0.084907448	FALSE	FALSE
Magel2	205.129926	0.3335002	0.124346018	2.682033618	0.007317611	0.084907448	FALSE	FALSE
Pcca	839.9953779	-0.186077254	0.069376264	-2.6821458	0.007315157	0.084907448	FALSE	FALSE
Rcc2	2378.394915	-0.124980997	0.046627083	-2.680437802	0.007352593	0.085219497	TRUE	FALSE
Pcdhb19	412.144314	0.263949035	0.098472719	2.68042802	0.007352808	0.085219497	FALSE	FALSE
Ankrd50	3386.016254	-0.116431218	0.043443411	-2.680066206	0.00736076	0.085263522	TRUE	FALSE
Rps26	2424.174385	0.14881741	0.055543929	2.679274074	0.007378197	0.085417305	FALSE	FALSE
1810010K12Rik	33.1690287	-0.676881563	0.25268768	-2.678727993	0.00739024	0.085508494	FALSE	FALSE
Zbtb48	180.7659919	0.298464714	0.111517995	2.676381625	0.007442185	0.085977871	FALSE	FALSE
Ccr5	112.9226133	-0.452910469	0.169228304	-2.676328129	0.007443373	0.085977871	FALSE	FALSE
Krr1	764.7030658	0.168833561	0.063077921	2.676587288	0.007437619	0.085977871	FALSE	FALSE
Dnah9	374.8801995	-0.330871977	0.123642747	-2.676032229	0.007449948	0.086005418	FALSE	FALSE
Cenpj	164.3575404	-0.373488884	0.139591376	-2.675587088	0.007459849	0.086071309	FALSE	FALSE
Twnk	384.3903821	-0.25025967	0.09354108	-2.675398535	0.007464046	0.086071356	FALSE	FALSE
Lpin3	43.73686747	-0.62338518	0.233054509	-2.674847109	0.007476334	0.086164641	FALSE	FALSE
Gm10545	15.60725802	-1.010321642	0.377811504	-2.67414208	0.00749207	0.08629755	FALSE	FALSE
Gm17875	151.9962701	-0.406625949	0.152134958	-2.672797593	0.007522162	0.08654703	FALSE	FALSE
Ltbp2	34.04066863	-2.313980827	0.865708883	-2.672931828	0.007519153	0.08654703	FALSE	FALSE
Jchain	9.054034912	-1.630425068	0.610489045	-2.670686854	0.007569623	0.087044301	FALSE	FALSE
Lmbrd2	2775.749814	-0.143887075	0.053894416	-2.66979559	0.007589744	0.087226807	FALSE	FALSE
4933434E20Rik	1628.605229	0.143609766	0.053806643	2.668996943	0.007607814	0.08738556	FALSE	FALSE
Nrros	122.6887994	-0.450209239	0.168714212	-2.668472518	0.007619701	0.087473147	FALSE	FALSE
Dnajc1	720.62958	-0.218121705	0.081779179	-2.667203408	0.007648536	0.087666493	FALSE	FALSE
Tapbpl	151.3199727	0.360235609	0.135062993	2.667167388	0.007649356	0.087666493	FALSE	FALSE
Sdc2	1245.679241	-0.160999671	0.060362555	-2.667211024	0.007648363	0.087666493	FALSE	FALSE
Add2	7775.552862	0.118567758	0.044458702	2.666919034	0.007655011	0.087682343	FALSE	FALSE
Hapln1	518.92251	-0.274633404	0.103022728	-2.665755493	0.007681554	0.087937297	FALSE	FALSE
Nqo2	349.1245214	-0.227036272	0.085184239	-2.665238006	0.007693385	0.088023648	FALSE	FALSE
Rpl19	2927.604503	0.140739516	0.052819369	2.664543668	0.007709286	0.088097821	FALSE	FALSE
Gm32834	17.0297071	0.917003173	0.344160408	2.664464456	0.007711101	0.088097821	FALSE	FALSE
Tmem191c	367.6818578	0.225585786	0.084666865	2.664392819	0.007712744	0.088097821	FALSE	FALSE
Srsf11	2099.4594	-0.138644708	0.052049199	-2.663724124	0.007728091	0.088224027	TRUE	FALSE
Ndufaf3	439.1124464	0.249269456	0.093606379	2.662953738	0.007745806	0.088365347	FALSE	FALSE
Parl	850.9113383	0.161429704	0.060623782	2.662811524	0.00774908	0.088365347	FALSE	FALSE
Abcc9	631.5171043	-0.306075757	0.11495332	-2.662609118	0.007753743	0.088369417	FALSE	FALSE
Atf6	1791.108351	-0.117473395	0.044131558	-2.661890958	0.007770305	0.08850903	FALSE	FALSE
Bub1	14.01534838	-1.761986787	0.662120748	-2.661126074	0.007787979	0.088612005	FALSE	FALSE
Acot9	406.6797896	0.196560974	0.073858967	2.661301411	0.007783924	0.088612005	FALSE	FALSE
Pigv	239.9754521	-0.259909646	0.097680582	-2.66081181	0.007795251	0.088645611	FALSE	FALSE
Hrc	58.87710556	-2.783761483	1.046297512	-2.660583105	0.007800547	0.08865672	FALSE	FALSE
Acad10	138.7491056	0.345296252	0.129815685	2.659896243	0.007816473	0.088788554	FALSE	FALSE
Aasdh	326.6931935	-0.225545377	0.084814579	-2.65927603	0.007830878	0.088799434	FALSE	FALSE
Catsperg2	9.022186274	1.344341128	0.505455797	2.659661115	0.007821931	0.088799434	FALSE	FALSE
Gm45640	198.7500245	0.298000607	0.112072263	2.659004095	0.007837201	0.088799434	FALSE	FALSE
Fam196b	431.5320781	-0.196819115	0.074006859	-2.659471251	0.007826341	0.088799434	FALSE	FALSE
Unc13d	33.28162444	-1.063382956	0.399929785	-2.65892413	0.007839061	0.088799434	FALSE	FALSE
Metrn	1818.110237	-0.166424933	0.062595822	-2.658722706	0.007843749	0.088803527	FALSE	FALSE
Slc27a3	149.6424278	0.361844183	0.136120216	2.658269237	0.007854312	0.088874093	FALSE	FALSE
Trim34a	53.78056475	0.580412833	0.218382932	2.657775621	0.007865824	0.088955322	FALSE	FALSE
Drd2	406.0715744	-0.232030491	0.08733323	-2.656840834	0.007887667	0.089153227	FALSE	FALSE
Atp13a3	1993.586193	-0.134061336	0.05046919	-2.656300526	0.007900317	0.089247064	TRUE	FALSE
Slc26a11	255.697369	0.265811935	0.100082647	2.655924319	0.007909136	0.089297541	FALSE	FALSE
Wif1	15.77245452	-2.58696201	0.974139367	-2.655638503	0.007915842	0.089324119	FALSE	FALSE
Gm765	95.23447245	-0.770816003	0.290338901	-2.654883659	0.007933577	0.089425915	FALSE	FALSE
Zfp608	1536.375007	-0.170558964	0.064240313	-2.655014512	0.0079305	0.089425915	TRUE	FALSE
Snd1	2073.727085	0.107937922	0.040662254	2.65449925	0.007942622	0.089478733	FALSE	FALSE
Adgrg3	15.62597819	-1.512108994	0.569828801	-2.653619809	0.007963349	0.089663034	FALSE	FALSE
Prrg4	53.84582818	-0.886913706	0.33427647	-2.653234032	0.007972457	0.089695783	FALSE	FALSE
Btrc	2186.78811	0.105208652	0.039655897	2.653039271	0.007977059	0.089695783	TRUE	FALSE
AC133451.2	21.79423557	0.854765147	0.322195237	2.652941597	0.007979368	0.089695783	FALSE	FALSE
Shisa9	789.7674035	-0.24609723	0.092784818	-2.652343722	0.007993512	0.0898056	FALSE	FALSE
Lrp4	1840.31456	-0.19111357	0.072109801	-2.650313366	0.008041714	0.090248349	FALSE	FALSE
Rinl	75.19190947	-0.564335033	0.212920949	-2.650443912	0.008038607	0.090248349	FALSE	FALSE
Ndufs7	1669.232817	0.179648371	0.067815979	2.649056652	0.00807168	0.090535138	FALSE	FALSE
Camp	65.44033523	-3.038133358	1.147030758	-2.648693888	0.008080348	0.090582868	FALSE	FALSE
Selenoo	668.0762176	0.169583129	0.064033357	2.648356075	0.008088428	0.09062395	FALSE	FALSE
Pcsk7	666.9547454	0.160300421	0.060532827	2.648156886	0.008093196	0.090627897	TRUE	FALSE
Col9a3	620.0031259	-0.271456835	0.102529035	-2.647609392	0.008106313	0.090706793	FALSE	FALSE
Eef1a2	21820.08265	0.127868896	0.048298087	2.647494015	0.00810908	0.090706793	FALSE	FALSE
Zkscan16	1128.489551	0.229718845	0.08682386	2.645803165	0.008149722	0.091015043	FALSE	FALSE
Medag	204.0557173	-0.297326083	0.112376876	-2.645794168	0.008149939	0.091015043	FALSE	FALSE
Csnka2ip	11.85988623	-1.180446523	0.446151796	-2.645840568	0.008148821	0.091015043	FALSE	FALSE
Wnt2b	31.7595017	-0.871725508	0.329579244	-2.644964825	0.008169941	0.091163908	FALSE	FALSE
Csf3r	178.6308971	-0.552252134	0.208800982	-2.644873262	0.008172152	0.091163908	FALSE	FALSE
Elf1	408.4356623	-0.288356394	0.109045607	-2.644365076	0.008184433	0.091251314	FALSE	FALSE
Vdr	117.3086798	-0.506323754	0.191559383	-2.643168646	0.008213411	0.091524692	FALSE	FALSE
Sidt1	352.158351	0.281470673	0.106508947	2.642695113	0.008224906	0.091603051	FALSE	FALSE
Rhag	12.81257595	-3.066089806	1.160387449	-2.642298318	0.008234549	0.091660713	FALSE	FALSE
Rex1bd	597.1916909	0.222647511	0.08429504	2.641288394	0.008259138	0.091834816	FALSE	FALSE
Ermp1	4158.778487	-0.109617026	0.04150053	-2.641340359	0.008257871	0.091834816	FALSE	FALSE
Trmt6	540.5319057	0.209461509	0.079320887	2.640685408	0.008273851	0.091916224	FALSE	FALSE
1600020E01Rik	129.5674042	-0.363935971	0.137831666	-2.640438015	0.008279894	0.091916224	FALSE	FALSE
Ddx17	9896.891021	-0.11376373	0.043085008	-2.640448186	0.008279645	0.091916224	TRUE	FALSE
Lrrc74b	32.63779648	-0.690961559	0.261826366	-2.639006796	0.008314931	0.092255288	FALSE	FALSE
Lrrtm1	421.8692571	0.203518709	0.077130508	2.6386279	0.008324229	0.092308553	FALSE	FALSE
Mbtd1	798.4247855	-0.201177894	0.076255195	-2.638218875	0.008334277	0.092370071	FALSE	FALSE
Rgs18	7.153602718	-2.334458375	0.884931083	-2.638011502	0.008339375	0.092376696	FALSE	FALSE
Tmem106c	710.9082805	-0.178662325	0.067756764	-2.63681902	0.008368747	0.0926021	FALSE	FALSE
Magee1	4857.404564	0.120149034	0.045565755	2.636827438	0.008368539	0.0926021	FALSE	FALSE
Apbb1ip	182.9687739	-0.370629549	0.140613698	-2.635799751	0.008393925	0.092780672	FALSE	FALSE
Atp2a3	293.7157502	-0.750055547	0.284547679	-2.635957351	0.008390028	0.092780672	FALSE	FALSE
Bag3	1059.77795	-0.225263382	0.085484425	-2.635139456	0.008410272	0.092911327	FALSE	FALSE
Ctxn2	163.3740056	0.362790761	0.137708264	2.634487935	0.00842643	0.093039752	FALSE	FALSE
Srpr	2169.814602	0.116047807	0.044060125	2.633851085	0.008442251	0.09316432	FALSE	FALSE
C230013L11Rik	130.9390912	0.361906779	0.137449112	2.633023773	0.008462842	0.093341377	FALSE	FALSE
Rac2	89.16922268	-1.257086503	0.477471419	-2.632799477	0.008468433	0.093352874	FALSE	FALSE
Itm2b	9736.999586	-0.097519505	0.037047723	-2.632267194	0.008481713	0.093449082	FALSE	FALSE
Sqor	164.0305538	-0.420934891	0.159940457	-2.631822479	0.008492823	0.093521286	FALSE	FALSE
Ndufab1	1391.529484	-0.140761316	0.053503915	-2.630860091	0.008516909	0.093685999	FALSE	FALSE
Gm48604	130.0332975	0.331843102	0.12613212	2.6309167	0.008515491	0.093685999	FALSE	FALSE
Fam71d	21.98773597	-0.961747095	0.365705043	-2.629843674	0.008542414	0.093916223	FALSE	FALSE
Upb1	11.56214094	1.315933077	0.500626435	2.628572891	0.008574398	0.094206659	FALSE	FALSE
Rad50	560.1743171	-0.194929855	0.074162098	-2.628429611	0.008578011	0.094206659	FALSE	FALSE
Hoxb5	1057.914647	0.355108513	0.135114963	2.628195323	0.008583921	0.094221159	FALSE	FALSE
Pcdh7	6639.414912	0.095480076	0.036372952	2.625029617	0.008664143	0.094752418	TRUE	FALSE
Ppm1k	1557.416664	-0.136187317	0.051878567	-2.625117163	0.008661916	0.094752418	FALSE	FALSE
Atg16l2	407.6674718	0.246214261	0.093776946	2.625530809	0.008651398	0.094752418	FALSE	FALSE
Klhl29	1111.12479	0.161618512	0.061554159	2.625631061	0.008648851	0.094752418	TRUE	FALSE
Entpd5	1714.572768	-0.143408676	0.05462947	-2.625115659	0.008661954	0.094752418	FALSE	FALSE
Abi3bp	170.1501516	-0.592382975	0.225668819	-2.625010303	0.008664635	0.094752418	FALSE	FALSE
Cox8a	3772.927674	0.158758452	0.060460445	2.625823426	0.008643965	0.094752418	FALSE	FALSE
C130036L24Rik	81.07638616	0.425272888	0.162088131	2.623713931	0.00869768	0.095063145	FALSE	FALSE
Ube3c	3122.866527	-0.09140965	0.034844798	-2.623337062	0.008707308	0.095117727	FALSE	FALSE
Nudt18	626.7325866	-0.188534012	0.071885382	-2.622703052	0.008723527	0.095244208	FALSE	FALSE
Dnhd1	160.4851193	-0.373020249	0.142297521	-2.621410746	0.008756669	0.095555228	FALSE	FALSE
Lmod3	13.00905864	-3.871345846	1.477541812	-2.620126087	0.008789726	0.095704251	FALSE	FALSE
E530011L22Rik	241.2513212	0.316715344	0.120883901	2.619996055	0.008793078	0.095704251	FALSE	FALSE
Unc119	520.9556547	0.198615772	0.075808289	2.619974346	0.008793638	0.095704251	FALSE	FALSE
Rec8	46.40449196	0.718782161	0.274294804	2.620473123	0.008780785	0.095704251	FALSE	FALSE
Lipo3	126.0783284	0.404681805	0.154433225	2.620432267	0.008781837	0.095704251	FALSE	FALSE
Pnck	1029.379151	-0.254324304	0.09708534	-2.619595344	0.008803416	0.095759892	FALSE	FALSE
Rsph4a	115.2472174	-0.429538961	0.164013227	-2.61892878	0.008820636	0.095871153	FALSE	FALSE
Gm4117	35.54827195	-1.066237044	0.407166089	-2.618678406	0.008827112	0.095871153	FALSE	FALSE
Trpm3	7454.182448	-0.089699187	0.034253884	-2.61865736	0.008827657	0.095871153	FALSE	FALSE
Gtf3c5	689.5696504	0.175495197	0.067037301	2.617873854	0.008847951	0.096040738	FALSE	FALSE
Dlgap5	20.92466356	-1.621044983	0.619326605	-2.61743153	0.008859426	0.096114471	FALSE	FALSE
Gm2000	35.21046444	0.634646643	0.242709713	2.614838259	0.008926972	0.096744996	FALSE	FALSE
Hpca	1454.701855	0.211378651	0.080835397	2.614926844	0.008924657	0.096744996	FALSE	FALSE
Prr5l	1946.562173	-0.16946728	0.064830976	-2.613986249	0.008949264	0.096896494	FALSE	FALSE
Klhl2	3173.764052	-0.171565098	0.065634594	-2.613943168	0.008950392	0.096896494	FALSE	FALSE
Rftn2	1033.023549	-0.169162731	0.064756886	-2.612274016	0.008994213	0.097217073	FALSE	FALSE
Cacna1s	86.614157	-3.399324404	1.301202281	-2.612448852	0.008989614	0.097217073	FALSE	FALSE
Gm49405	27.24825924	-0.765517471	0.293031478	-2.612406955	0.008990716	0.097217073	FALSE	FALSE
Trpv2	419.4766067	0.24275922	0.092942192	2.61193776	0.009003064	0.097261525	FALSE	FALSE
Arsk	210.1839651	-0.283257126	0.108464916	-2.611509206	0.009014356	0.097332285	TRUE	FALSE
Chm	861.2330723	-0.211801919	0.081131306	-2.610606539	0.009038181	0.09753823	FALSE	FALSE
5430427O19Rik	12.65886415	-1.18133747	0.452548997	-2.610407885	0.009043432	0.097543611	FALSE	FALSE
Tspan32	19.07448479	-2.091892692	0.801471044	-2.610066461	0.009052463	0.097589739	FALSE	FALSE
Dmac2	824.9599519	0.172557341	0.066148496	2.608635919	0.00909039	0.097947166	FALSE	FALSE
Ggps1	1812.114551	0.127189391	0.048763769	2.608276438	0.009099943	0.097947265	FALSE	FALSE
Serinc5	4097.33889	-0.162731742	0.062387691	-2.608394989	0.009096792	0.097947265	TRUE	FALSE
L3mbtl4	134.1584253	-0.358169689	0.137350485	-2.60770603	0.00911512	0.098007831	FALSE	FALSE
Pcdhga10	278.4684741	-0.289805244	0.111126868	-2.607877371	0.009110559	0.098007831	TRUE	FALSE
Actr10	2815.924338	0.093705445	0.03593693	2.607497259	0.00912068	0.098016272	FALSE	FALSE
Zmym1	347.623503	0.21866635	0.083871195	2.607168647	0.009129438	0.098040771	FALSE	FALSE
Timm50	509.4147416	0.186778245	0.071644214	2.607024833	0.009133274	0.098040771	FALSE	FALSE
Tmem186	533.1002921	0.173040179	0.066378412	2.606874323	0.009137289	0.098040771	FALSE	FALSE
Gm37254	101.5903818	0.476225832	0.182710874	2.606444934	0.009148753	0.098067991	FALSE	FALSE
Ube4a	3051.659518	-0.110163516	0.042266195	-2.606421423	0.009149381	0.098067991	FALSE	FALSE
Coq3	399.5779775	0.19498301	0.074832538	2.605591295	0.009171583	0.098099532	FALSE	FALSE
Cenpa	48.01751924	-1.256630546	0.482314351	-2.605418113	0.009176221	0.098099532	FALSE	FALSE
Gab1	3458.870914	-0.152917653	0.058678098	-2.606043096	0.009159494	0.098099532	TRUE	FALSE
Mon1b	1337.433707	-0.126101993	0.04839267	-2.605807721	0.00916579	0.098099532	FALSE	FALSE
Ppan	271.1018685	0.265978459	0.102077717	2.605646627	0.009170101	0.098099532	FALSE	FALSE
Mir22hg	201.4413459	-0.284543597	0.109298683	-2.603357973	0.009231551	0.098639673	FALSE	FALSE
Abhd11	422.0886185	0.230641796	0.088659516	2.601433059	0.009283518	0.09909178	FALSE	FALSE
Gmfb	3124.079795	-0.163809171	0.062965516	-2.60156956	0.009279824	0.09909178	FALSE	FALSE
Cand1	6522.369037	0.097595688	0.037545986	2.599364084	0.009339666	0.099562597	FALSE	FALSE
Eftud2	1740.733055	0.106477193	0.04096213	2.599405672	0.009338534	0.099562597	FALSE	FALSE
Trps1	2181.812252	-0.122086645	0.046972778	-2.599093562	0.009347029	0.099562597	FALSE	FALSE
Mettl7a1	771.575277	-0.297500221	0.114457108	-2.599228886	0.009343345	0.099562597	FALSE	FALSE
Tfam	974.980264	0.158752107	0.061084746	2.598882966	0.009352765	0.099572024	FALSE	FALSE
Lancl3	311.4894404	-0.283205453	0.108989493	-2.598465638	0.009364142	0.099641458	FALSE	FALSE
Herc6	110.2412123	-0.416202727	0.160246147	-2.597271351	0.009396766	0.09987723	FALSE	FALSE
Ttll1	773.2238799	0.160272204	0.061712938	2.597060029	0.009402549	0.09987723	FALSE	FALSE
2700054A10Rik	69.30946356	0.483025907	0.185997911	2.596942647	0.009405763	0.09987723	FALSE	FALSE
Tapbp	1282.414753	0.197850394	0.076183965	2.597008368	0.009403963	0.09987723	FALSE	FALSE
Tprn	1414.941715	-0.206388954	0.07950651	-2.595874916	0.009435041	0.10013632	FALSE	FALSE
Elmo1	4083.452978	-0.110458098	0.042559516	-2.595379579	0.009448651	0.100228942	FALSE	FALSE
Hpse2	16.23388044	-1.237201844	0.476827664	-2.594651981	0.009468674	0.100389465	FALSE	FALSE
Sfrp2	86.0783028	-0.430592402	0.165973969	-2.594336954	0.009477355	0.100429631	FALSE	FALSE
Fdft1	3767.644317	0.157477976	0.060709722	2.593949875	0.009488032	0.100490888	FALSE	FALSE
Acy3	207.1249742	-0.285133176	0.10994684	-2.593373081	0.009503961	0.100607687	FALSE	FALSE
Baiap2	656.964642	0.204160211	0.078774952	2.591689442	0.009550594	0.101049226	TRUE	FALSE
Tubd1	153.4121132	-0.359442882	0.138708251	-2.591359054	0.009559769	0.10109419	FALSE	FALSE
Cct3	2661.545383	0.126888661	0.048974445	2.590915746	0.009572092	0.101131595	FALSE	FALSE
Ccdc92	3688.706209	-0.139849173	0.053986065	-2.590467966	0.009584554	0.101131595	FALSE	FALSE
Gm3912	28.48815271	-0.833794911	0.321885092	-2.590349572	0.009587851	0.101131595	FALSE	FALSE
9030624G23Rik	19.51885505	-0.794884525	0.306863058	-2.590355872	0.009587676	0.101131595	FALSE	FALSE
Gjb6	1662.329352	-0.186550056	0.072017418	-2.590346347	0.009587941	0.101131595	FALSE	FALSE
Slc7a10	2199.126046	0.163798518	0.063241408	2.590051729	0.009596151	0.101166203	FALSE	FALSE
Mab21l2	698.1243279	0.228221928	0.088123825	2.589786895	0.009603536	0.101192087	FALSE	FALSE
Pnpla6	2690.753299	0.102506827	0.039587055	2.589402664	0.00961426	0.101253103	FALSE	FALSE
Lcp2	81.79944145	-0.642699958	0.248250088	-2.588921369	0.009627708	0.101318401	FALSE	FALSE
Rom1	204.52419	-0.305934625	0.118174975	-2.588827503	0.009630332	0.101318401	FALSE	FALSE
Pdzd4	1528.41496	0.172002302	0.066459483	2.588077636	0.009651323	0.101487216	FALSE	FALSE
mt-Nd2	37869.19366	-0.378602808	0.146320689	-2.587486512	0.009667898	0.10160946	FALSE	FALSE
Pcdhga11	350.3605843	-0.281871979	0.108953613	-2.587082439	0.009679243	0.101676635	TRUE	FALSE
Rpl27a	2421.873438	0.143057284	0.05532436	2.585791909	0.009715557	0.102005418	FALSE	FALSE
Hnrnpk	6776.803123	-0.080967271	0.031316619	-2.58544103	0.009725451	0.102005418	FALSE	FALSE
Mtmr6	4189.609504	-0.095979971	0.037121592	-2.585556423	0.009722196	0.102005418	FALSE	FALSE
Chst15	911.3456897	-0.228166711	0.08826544	-2.585006214	0.009737724	0.102029876	FALSE	FALSE
Tha1	93.22623517	-0.47258405	0.182817283	-2.585007518	0.009737687	0.102029876	FALSE	FALSE
Gm42940	14.6456937	-1.167542587	0.452021105	-2.582938214	0.009796287	0.10255476	FALSE	FALSE
Tmem108	705.6124178	-0.165027597	0.063892751	-2.582884501	0.009797812	0.10255476	FALSE	FALSE
Col20a1	112.3809027	0.480865745	0.186191382	2.582642328	0.009804691	0.10257446	FALSE	FALSE
Agt	4156.220536	-0.149317112	0.05782203	-2.582356809	0.009812807	0.102607073	FALSE	FALSE
Cep350	4309.262193	-0.099100622	0.038384085	-2.581815383	0.009828214	0.102715851	FALSE	FALSE
Slc16a10	102.7140037	-0.649451239	0.251565942	-2.581634199	0.009833375	0.102717485	FALSE	FALSE
Gadd45gip1	554.3428665	0.196441222	0.076101908	2.581291684	0.009843138	0.102767164	FALSE	FALSE
Pde1c	964.2601304	-0.169604402	0.065712552	-2.581004644	0.009851326	0.102800361	FALSE	FALSE
Gm13523	12.55655463	1.012893561	0.392540962	2.580351249	0.009869987	0.102942758	FALSE	FALSE
Zfp964	195.3170685	-0.28933222	0.11214285	-2.580032686	0.009879096	0.102985441	FALSE	FALSE
Nomo1	3944.183519	0.126144982	0.048900702	2.579614924	0.009891054	0.103005468	FALSE	FALSE
Ric3	2323.000744	0.123199939	0.047758972	2.579618734	0.009890945	0.103005468	FALSE	FALSE
Tmem125	941.2724137	-0.233940094	0.090727208	-2.578499871	0.009923034	0.1032861	FALSE	FALSE
Tmprss7	53.79198991	0.527214411	0.204493516	2.578147328	0.009933164	0.103339137	FALSE	FALSE
Efnb3	5838.281073	-0.187111837	0.07258692	-2.577762471	0.009944233	0.10334953	FALSE	FALSE
Arhgef28	1777.684853	-0.113455809	0.044011621	-2.577860263	0.009941419	0.10334953	FALSE	FALSE
Bambi	105.8792128	-0.390251511	0.151431382	-2.577084794	0.009963751	0.103499971	FALSE	FALSE
Gm19619	29.0160476	0.767138236	0.297807132	2.575956561	0.00999632	0.103780442	FALSE	FALSE
Hist1h4b	139.1652566	-0.835480787	0.324379865	-2.575624684	0.010005919	0.103780442	FALSE	FALSE
Gm24336	168.823203	0.34794615	0.13509043	2.575653589	0.010005083	0.103780442	FALSE	FALSE
9930104L06Rik	451.0441316	0.222648711	0.086453423	2.575360264	0.010013573	0.103807369	FALSE	FALSE
2410022M11Rik	50.5559349	-0.712937458	0.276908229	-2.574634422	0.010034609	0.103972931	FALSE	FALSE
Ino80c	639.5187642	-0.168870017	0.065607756	-2.573933734	0.010054953	0.104131162	FALSE	FALSE
Tox4	1738.934133	-0.119346774	0.046388912	-2.572743557	0.010089594	0.104437216	FALSE	FALSE
Hist1h2ai	20.88356787	-1.386179696	0.538840811	-2.572521731	0.010096062	0.104451494	FALSE	FALSE
Lrrn4	30.60252581	-0.641486505	0.249384985	-2.572273966	0.010103291	0.104473623	FALSE	FALSE
Sycp2	45.10788729	0.702640068	0.273182088	2.57205761	0.010109607	0.104486298	FALSE	FALSE
Mphosph9	894.2642629	0.155113101	0.060316434	2.571655686	0.01012135	0.104555019	FALSE	FALSE
Igfn1	77.30354107	-2.709628227	1.053743085	-2.57143156	0.010127903	0.10457009	FALSE	FALSE
Sdhaf4	234.3258146	0.261643255	0.101764244	2.571072553	0.010138408	0.104625929	FALSE	FALSE
Tbc1d24	1985.795209	0.135177796	0.052612328	2.569317882	0.010189894	0.105104401	TRUE	FALSE
Spata48	20.91775714	0.911175493	0.354767455	2.568373956	0.010217686	0.105338136	FALSE	FALSE
Kif14	28.33587588	-1.721310941	0.670336195	-2.567832312	0.010233665	0.105449901	FALSE	FALSE
Serp1	914.6052733	-0.200780266	0.078198264	-2.567579592	0.010241128	0.105473851	FALSE	FALSE
Pgam2	66.61202967	-3.219751879	1.254287257	-2.566997202	0.010258344	0.105598179	FALSE	FALSE
2810001G20Rik	203.6417291	0.333800353	0.130053271	2.566643266	0.01026882	0.105653028	FALSE	FALSE
Neb	1415.42773	-2.810908367	1.095628919	-2.565566058	0.010300761	0.105928563	FALSE	FALSE
Lin54	528.1252886	-0.19684699	0.076732114	-2.565379481	0.010306302	0.105932474	FALSE	FALSE
Ric1	1583.72405	0.127053814	0.049534191	2.564972011	0.010318413	0.106003874	FALSE	FALSE
Cluap1	304.684029	0.233582999	0.091074665	2.564741777	0.010325262	0.106012526	FALSE	FALSE
Socs5	2544.869347	-0.088950305	0.034683938	-2.56459652	0.010329585	0.106012526	TRUE	FALSE
Arhgap11a	192.5180382	-0.410639478	0.16017676	-2.563664538	0.01035736	0.106152722	FALSE	FALSE
Bglap2	7.845928976	-4.078899487	1.59092255	-2.563857988	0.010351589	0.106152722	FALSE	FALSE
Nol6	3138.376344	0.142249479	0.055488376	2.563590621	0.010359565	0.106152722	FALSE	FALSE
Hspa4	5932.65737	-0.090194442	0.035184864	-2.563444352	0.010363931	0.106152722	FALSE	FALSE
Emc8	1940.424241	0.121376732	0.047377334	2.56191564	0.01040966	0.106567921	FALSE	FALSE
Lrrn1	4499.534656	-0.158836143	0.062003942	-2.561710384	0.010415814	0.106577761	FALSE	FALSE
Pde4b	3443.597069	-0.106962125	0.04175899	-2.56141552	0.010424659	0.106615124	FALSE	FALSE
Ipo13	2790.965105	0.139701042	0.054546429	2.561140018	0.01043293	0.106646573	FALSE	FALSE
Psma2	1892.007987	0.14902281	0.05819235	2.560866004	0.010441162	0.106677595	FALSE	FALSE
Rtel1	457.4539167	0.214349315	0.083721862	2.560254984	0.010459539	0.106812187	FALSE	FALSE
Mroh1	2787.33961	0.12239791	0.047836305	2.55868235	0.01050697	0.107243195	FALSE	FALSE
Casc1	85.04086205	-0.412517568	0.161331897	-2.556949833	0.010559444	0.107725227	FALSE	FALSE
Blvra	488.7026292	0.214264046	0.083836435	2.555738996	0.010596257	0.108047076	FALSE	FALSE
H2-T24	117.4030028	-0.454298673	0.177787609	-2.555288726	0.010609975	0.10813324	FALSE	FALSE
Gm13436	17.40727201	0.947720092	0.370952778	2.554826779	0.010624065	0.108181875	FALSE	FALSE
Mvd	1019.75659	0.259796106	0.101689939	2.554786726	0.010625288	0.108181875	FALSE	FALSE
Dda1	1261.196926	0.138764993	0.054391724	2.55121521	0.010734802	0.109188572	FALSE	FALSE
Cd74	173.9800045	-1.503187757	0.589165723	-2.55138359	0.010729616	0.109188572	FALSE	FALSE
Wwp1	3075.720166	-0.120034808	0.047071998	-2.550025744	0.010771496	0.109468514	FALSE	FALSE
Cyp2d22	960.3056557	0.161447126	0.06331316	2.5499774	0.01077299	0.109468514	FALSE	FALSE
Arhgap27	659.5251694	0.176359709	0.069177505	2.549379441	0.010791482	0.109547948	FALSE	FALSE
Rps6kl1	557.9167672	0.218093471	0.085547129	2.549395573	0.010790982	0.109547948	FALSE	FALSE
Crybg3	1843.620015	-0.17733908	0.069571638	-2.549014017	0.010802796	0.109608595	FALSE	FALSE
Kcnq5	551.6720667	0.206203824	0.080901491	2.548825993	0.010808622	0.109613521	FALSE	FALSE
G6pdx	1520.03304	0.142364413	0.055859556	2.548613416	0.010815211	0.109626187	FALSE	FALSE
Gucy1a2	1373.437442	-0.139392705	0.054716063	-2.547564605	0.010847777	0.109902004	FALSE	FALSE
Trmt2b	706.7975859	0.143416314	0.056301527	2.547289972	0.010856318	0.10993428	FALSE	FALSE
1700036A12Rik	8.044911109	1.467213975	0.576196822	2.546376377	0.010884776	0.1101681	FALSE	FALSE
Emc4	1120.115271	0.140043675	0.055008783	2.54584208	0.010901449	0.110258573	TRUE	FALSE
Wls	1310.467037	-0.171531512	0.067388772	-2.545401954	0.010915201	0.110258573	FALSE	FALSE
Gm12941	24.7126233	-1.094254127	0.429875302	-2.545515229	0.01091166	0.110258573	FALSE	FALSE
Slfn14	12.36125636	-2.891881263	1.136029508	-2.545604003	0.010908886	0.110258573	FALSE	FALSE
Rhbdl3	1192.02266	0.161339034	0.063399883	2.54478443	0.010934522	0.110399408	FALSE	FALSE
Hipk3	4017.354889	-0.08000023	0.031447016	-2.543968905	0.010960084	0.110494443	FALSE	FALSE
Rpl18	1815.060406	0.144363448	0.056743848	2.544125102	0.010955184	0.110494443	FALSE	FALSE
Btbd9	1278.959549	0.115218839	0.045289981	2.544024884	0.010958328	0.110494443	FALSE	FALSE
Gm9889	8.364487532	1.523333236	0.598872063	2.543670561	0.010969449	0.110497461	FALSE	FALSE
Treml2	18.71134502	-2.000558221	0.786526848	-2.543534562	0.01097372	0.110497461	FALSE	FALSE
Xkrx	26.2561429	-0.72850504	0.286424529	-2.543445011	0.010976533	0.110497461	FALSE	FALSE
Gm48714	21.93216483	-0.876290371	0.344576278	-2.543095467	0.01098752	0.110553845	FALSE	FALSE
Gpr37	5381.401812	-0.18759219	0.073776955	-2.542693589	0.011000165	0.110572664	FALSE	FALSE
Gm27010	55.66615014	-0.584975777	0.23005872	-2.542723779	0.010999214	0.110572664	FALSE	FALSE
Oprk1	325.2090893	0.269385296	0.10596779	2.542143192	0.011017503	0.110692736	FALSE	FALSE
Kcnc4	1819.251773	-0.128472152	0.050541425	-2.54191787	0.011024608	0.110709929	FALSE	FALSE
Gm44837	7.34282793	-1.541964825	0.606844243	-2.540956504	0.011054967	0.110960516	FALSE	FALSE
Gm14204	741.4446722	0.173590432	0.06832397	2.540695925	0.011063209	0.110988967	FALSE	FALSE
Sgk3	524.0633656	-0.294591844	0.11595845	-2.540494854	0.011069572	0.110998554	FALSE	FALSE
2610002M06Rik	1558.848644	0.14381485	0.056617717	2.540103319	0.011081973	0.111068638	FALSE	FALSE
Nts	181.4813491	0.34355109	0.135284199	2.539476839	0.01110184	0.11121345	FALSE	FALSE
Gm9934	63.992001	0.482185609	0.189906611	2.539067	0.011114854	0.111289504	FALSE	FALSE
Patj	2321.791147	-0.127666312	0.050292166	-2.53849302	0.011133102	0.111417874	FALSE	FALSE
Hist1h3i	65.29713314	-0.873501252	0.344143595	-2.538188318	0.011142801	0.111460589	FALSE	FALSE
Sh3bgrl2	1912.38846	-0.126779517	0.049953316	-2.537959975	0.011150074	0.111479011	FALSE	FALSE
Mcemp1	8.169299371	-2.368965848	0.933832262	-2.536821595	0.011186395	0.111774877	FALSE	FALSE
Nrg4	23.3565761	1.195443823	0.471292695	2.536521009	0.011196002	0.111774877	FALSE	FALSE
Sema7a	3560.945023	-0.152884667	0.060271785	-2.53658766	0.011193871	0.111774877	FALSE	FALSE
Art1	14.84647781	-4.496127093	1.772766764	-2.536220323	0.011205621	0.111816517	FALSE	FALSE
Rpl7	4076.499699	0.12961121	0.051123462	2.535258883	0.011236425	0.111852019	FALSE	FALSE
Dlgap3	2559.375771	0.131161314	0.051721297	2.535924672	0.011215086	0.111852019	FALSE	FALSE
Ucp1	210.8611681	3.993756766	1.57513648	2.53549887	0.011228729	0.111852019	FALSE	FALSE
Samd5	611.4706255	0.197011943	0.077700834	2.535519016	0.011228083	0.111852019	FALSE	FALSE
Zfp950	676.5550166	-0.244774909	0.096548068	-2.53526472	0.011236238	0.111852019	FALSE	FALSE
mt-Cytb	123390.6762	-0.178634464	0.07049471	-2.534012318	0.011276477	0.112196298	FALSE	FALSE
Tmem260	819.5450346	-0.154545954	0.060993345	-2.533816674	0.011282774	0.112204566	FALSE	FALSE
Fv1	143.6504403	0.347399515	0.137158076	2.532840399	0.011314246	0.112390332	FALSE	FALSE
Kif5a	37669.89226	-0.127523801	0.050350378	-2.532727793	0.011317881	0.112390332	FALSE	FALSE
Hist1h3a	19.59383547	-1.29198799	0.51005299	-2.533046595	0.011307592	0.112390332	FALSE	FALSE
Tnk2	9611.778412	0.145400442	0.057441999	2.531256662	0.011365465	0.112808284	FALSE	FALSE
Rprd1b	1008.727118	-0.124279991	0.049103368	-2.530987101	0.011374203	0.112840451	FALSE	FALSE
Kif21a	10164.02536	-0.1107616	0.04377175	-2.530435722	0.011392096	0.11296336	FALSE	FALSE
Hist1h3g	9.312788758	-2.260998316	0.893998066	-2.529086362	0.011435988	0.113343842	FALSE	FALSE
Pak6	522.7678392	0.237226907	0.093807829	2.528860423	0.011443353	0.113362091	FALSE	FALSE
Nars2	404.6268358	-0.224387684	0.088756315	-2.528132044	0.011467122	0.113542758	FALSE	FALSE
Hbp1	921.378456	-0.145332583	0.057494429	-2.527768077	0.011479015	0.113605721	FALSE	FALSE
Htr1b	379.3579009	-0.212187685	0.084005836	-2.525868377	0.011541271	0.114166811	FALSE	FALSE
Gm26782	1008.170739	0.155305484	0.061492611	2.525595872	0.011550226	0.114200358	FALSE	FALSE
Wnt7b	621.9662126	0.241825554	0.095757299	2.525400747	0.011556642	0.11420878	FALSE	FALSE
Gm42568	52.71184128	0.507223387	0.200935114	2.524314321	0.011592423	0.114460121	FALSE	FALSE
Rnf17	22.94298744	0.823132964	0.326084956	2.52428991	0.011593228	0.114460121	FALSE	FALSE
Itgb8	4812.756096	-0.147201334	0.058344055	-2.52298769	0.011636247	0.114829622	FALSE	FALSE
Rasl12	216.9895407	0.395289259	0.156704148	2.52251944	0.011651751	0.114927362	FALSE	FALSE
Fcrla	7.503335149	-2.753984016	1.092076328	-2.521787117	0.011676035	0.115056306	FALSE	FALSE
Sirt5	332.0381639	0.193456368	0.076712262	2.521844144	0.011674142	0.115056306	FALSE	FALSE
Ldlrad3	845.6609512	-0.182982981	0.072574952	-2.52129662	0.011692324	0.115161541	FALSE	FALSE
Irf8	158.1030886	-0.465579482	0.184781242	-2.519625245	0.011747984	0.115654251	FALSE	FALSE
Ppil2	1319.683169	0.110153494	0.043723146	2.519340515	0.011757489	0.11569234	FALSE	FALSE
Aurkb	14.9754872	-1.757841435	0.697896048	-2.518772587	0.011776469	0.115823575	FALSE	FALSE
1500015O10Rik	76.83889246	-0.837726989	0.332749103	-2.517593529	0.011815959	0.115923579	FALSE	FALSE
Tlr12	17.24243729	-1.072825574	0.426023743	-2.518229541	0.011794643	0.115923579	FALSE	FALSE
Caly	1112.115847	0.211070372	0.083826993	2.517928469	0.011804729	0.115923579	FALSE	FALSE
Cd164	1839.149364	-0.151648999	0.060240537	-2.517391218	0.011822747	0.115923579	FALSE	FALSE
Emc6	627.8803749	0.187838198	0.07460952	2.517617051	0.01181517	0.115923579	FALSE	FALSE
Papln	93.30390944	0.513066079	0.203755311	2.518050086	0.011800654	0.115923579	FALSE	FALSE
Hist1h4f	165.5874864	-0.960610252	0.381605038	-2.517289226	0.01182617	0.115923579	FALSE	FALSE
Gm11638	13.91172861	1.134784856	0.450834871	2.517074272	0.011833388	0.115938962	FALSE	FALSE
B230216N24Rik	137.8649596	0.443093292	0.17605904	2.516731278	0.011844913	0.115996511	FALSE	FALSE
3110070M22Rik	17.24806467	-1.009473947	0.401138616	-2.51652149	0.011851967	0.116010243	FALSE	FALSE
Ppil3	391.7857491	0.220151101	0.0875342	2.515029577	0.01190224	0.116112609	FALSE	FALSE
Adam33	226.9950178	0.286047615	0.113741123	2.514900575	0.011906596	0.116112609	FALSE	FALSE
Dap3	1550.06353	0.112084392	0.044562609	2.515211636	0.011896095	0.116112609	FALSE	FALSE
Btbd19	91.43897548	-0.370837522	0.147467839	-2.514701005	0.011913337	0.116112609	FALSE	FALSE
Tnfrsf14	40.78852176	-1.145129355	0.45524091	-2.515435959	0.011888527	0.116112609	FALSE	FALSE
Imp3	352.1439887	0.231922205	0.092220523	2.514865419	0.011907783	0.116112609	FALSE	FALSE
Camk2b	8728.466964	0.116972025	0.046492213	2.515948732	0.011871245	0.116112609	TRUE	FALSE
Gm8104	15.57319233	-0.984489842	0.391340509	-2.515686005	0.011880097	0.116112609	FALSE	FALSE
Ciita	15.72713825	-1.337014537	0.531645253	-2.514862176	0.011907892	0.116112609	FALSE	FALSE
Aspm	60.22450287	-1.458532095	0.580105603	-2.514252731	0.011928492	0.116125534	FALSE	FALSE
2410004B18Rik	531.2422006	0.182631401	0.072632516	2.514457842	0.011921556	0.116125534	FALSE	FALSE
Ckap4	850.7750078	-0.190945027	0.075947848	-2.514159802	0.011931636	0.116125534	FALSE	FALSE
Smarca2	8642.416616	-0.089620583	0.035648817	-2.513984757	0.011937559	0.116128125	FALSE	FALSE
Zbtb7a	4722.237213	-0.10636505	0.042317284	-2.513513127	0.011953533	0.116228431	FALSE	FALSE
Commd7	501.2991207	0.181403332	0.072192269	2.512780591	0.011978381	0.116330673	FALSE	FALSE
Nexn	421.9286411	-0.261295379	0.103992969	-2.512625433	0.01198365	0.116330673	FALSE	FALSE
Noc4l	321.3091346	0.237503511	0.094524886	2.512602994	0.011984412	0.116330673	FALSE	FALSE
Slc10a7	390.4060791	-0.221396521	0.088122637	-2.512368311	0.011992385	0.116330673	TRUE	FALSE
Nav3	1931.16664	0.132267802	0.052645205	2.512437766	0.011990025	0.116330673	TRUE	FALSE
Nckap1l	341.8879263	-0.325872968	0.129752225	-2.511501963	0.012021862	0.116561518	FALSE	FALSE
Avl9	2232.316649	-0.114549723	0.045624208	-2.510722464	0.012048438	0.11674067	TRUE	FALSE
Bbs9	841.3571647	-0.168341984	0.067060167	-2.510312622	0.012062432	0.11674067	FALSE	FALSE
Nt5c	412.3576881	0.218231386	0.086934613	2.510293398	0.012063089	0.11674067	FALSE	FALSE
Hdac3	1646.375196	0.127170016	0.050653311	2.510596331	0.012052743	0.11674067	FALSE	FALSE
C130013H08Rik	45.13374514	-0.556911833	0.221886231	-2.509898122	0.0120766	0.116816346	FALSE	FALSE
Asna1	1469.948841	0.142347831	0.056729552	2.509235948	0.012099264	0.116980445	FALSE	FALSE
Gramd2	120.445952	0.384961212	0.153455783	2.508613257	0.012120611	0.117131663	FALSE	FALSE
Ckap2l	33.68733624	-1.137218277	0.453840571	-2.50576601	0.012218645	0.117756311	FALSE	FALSE
Tmem53	65.54546994	0.471253374	0.188047245	2.50603711	0.01220928	0.117756311	FALSE	FALSE
Alms1-ps2	12.44772796	-1.023097072	0.408227243	-2.506194994	0.01220383	0.117756311	FALSE	FALSE
Etnk1	11185.69465	-0.095074624	0.03793389	-2.506324109	0.012199374	0.117756311	TRUE	FALSE
B3gnt5	29.81295955	-1.207335828	0.481682598	-2.506496672	0.012193421	0.117756311	FALSE	FALSE
Pcdhb11	212.5289604	0.294134395	0.117384415	2.505736353	0.01221967	0.117756311	FALSE	FALSE
Dctn1	9642.072209	0.112044279	0.044729686	2.504919869	0.012247914	0.117973101	FALSE	FALSE
Pomgnt2	861.8728151	0.170002472	0.067892275	2.504003187	0.012279693	0.118223722	FALSE	FALSE
Creg1	571.4437133	-0.168929419	0.067482133	-2.503320667	0.012303401	0.118247376	FALSE	FALSE
Siglec1	42.4418543	-1.663641278	0.664530835	-2.503482442	0.012297778	0.118247376	FALSE	FALSE
Ssbp4	1053.982295	0.202533801	0.080910871	2.503171684	0.012308582	0.118247376	FALSE	FALSE
Spa17	51.09813383	-0.497160591	0.198602324	-2.503296948	0.012304226	0.118247376	FALSE	FALSE
Apbb3	734.3186643	0.172986812	0.069108933	2.503103489	0.012310954	0.118247376	FALSE	FALSE
Fbf1	1277.754473	0.125069224	0.049997298	2.501519645	0.012366158	0.118722059	FALSE	FALSE
Gm8292	11.52295245	-1.052645924	0.420913998	-2.500857488	0.012389302	0.118831193	FALSE	FALSE
Snrpb	832.013679	0.166245529	0.066479659	2.500697685	0.012394894	0.118831193	FALSE	FALSE
Tex2	4797.154827	-0.115181154	0.046058152	-2.500776714	0.012392128	0.118831193	FALSE	FALSE
Hist2h3c2	11.04801899	-1.533748464	0.613529642	-2.499876713	0.012423653	0.118940056	FALSE	FALSE
Hipk2	10165.58593	-0.138325455	0.05534655	-2.499260659	0.012445273	0.118940056	TRUE	FALSE
Dcaf15	318.9623431	0.247055635	0.098838219	2.499596191	0.012433494	0.118940056	FALSE	FALSE
Fbxw9	262.4699324	0.263476093	0.105426052	2.499155452	0.012448969	0.118940056	FALSE	FALSE
Ppp2r3a	2748.467458	-0.143988076	0.05761708	-2.49905195	0.012452605	0.118940056	FALSE	FALSE
Hk1	7611.999819	0.10421093	0.041688699	2.499740521	0.01242843	0.118940056	TRUE	FALSE
Farp1	1905.99248	-0.122085264	0.048839552	-2.499721226	0.012429107	0.118940056	FALSE	FALSE
Cox15	598.3337754	-0.173882114	0.069577465	-2.499115396	0.012450376	0.118940056	FALSE	FALSE
Slc43a3	67.07553099	-1.652471059	0.661393446	-2.498469056	0.012473103	0.119080426	FALSE	FALSE
Mier2	584.4331509	0.152807099	0.061169805	2.498080536	0.012486782	0.119155598	TRUE	FALSE
Gm5431	8.893690755	-1.412966211	0.565722385	-2.497631788	0.012502598	0.119251084	FALSE	FALSE
Rpsa-ps10	637.9104329	0.187873094	0.075225901	2.49745222	0.012508932	0.11925608	FALSE	FALSE
Tomm34	1328.32778	0.164941639	0.066055503	2.497015843	0.012524336	0.119347504	FALSE	FALSE
Rtn4	19597.12852	-0.09458036	0.037884742	-2.496529065	0.012541539	0.119455977	TRUE	FALSE
Hnrnpc	2968.945213	-0.112660502	0.045143809	-2.495591407	0.012574735	0.119716612	FALSE	FALSE
Il11ra1	481.665518	0.218264395	0.087478493	2.495063508	0.012593459	0.119814742	FALSE	FALSE
Phf7	95.55690501	-0.463487664	0.185768705	-2.494971718	0.012596717	0.119814742	FALSE	FALSE
Zfp92	147.8292725	0.342279623	0.137199992	2.494749581	0.012604605	0.119834238	FALSE	FALSE
Fam8a1	1693.029611	-0.131041346	0.052534923	-2.494366387	0.012618222	0.119863132	FALSE	FALSE
Gucy2g	15.49370099	0.899346123	0.360555407	2.494335421	0.012619323	0.119863132	FALSE	FALSE
Casp1	52.29963855	0.476493593	0.19106932	2.493825768	0.012637456	0.119924374	FALSE	FALSE
Nedd9	745.5265345	-0.201150678	0.080658375	-2.493859777	0.012636245	0.119924374	FALSE	FALSE
Sphk1	86.32164064	-0.465511271	0.186700772	-2.493354821	0.012654232	0.119972641	FALSE	FALSE
Jpx	205.361336	-0.287841241	0.115443013	-2.493362161	0.012653971	0.119972641	FALSE	FALSE
Dnase1l2	46.21381605	-0.629056786	0.252323494	-2.493056732	0.012664861	0.120017975	TRUE	FALSE
Gjc3	3916.047191	-0.161113742	0.064651881	-2.492019426	0.012701909	0.120313514	FALSE	FALSE
Mdk	509.8451591	0.208978213	0.083883595	2.491288232	0.012728082	0.120450256	FALSE	FALSE
Hmgxb4	773.8093754	-0.150821817	0.060538995	-2.491316818	0.012727058	0.120450256	FALSE	FALSE
Tmed5	439.4753113	-0.219290633	0.088043936	-2.490695475	0.012749334	0.120595776	FALSE	FALSE
Cers4	1436.22382	0.158099361	0.063497712	2.489843409	0.012779939	0.120829583	FALSE	FALSE
Kxd1	552.0661776	0.15070888	0.060553886	2.488839107	0.012816095	0.121115638	FALSE	FALSE
Mamld1	610.5549872	0.172666405	0.069382665	2.488610144	0.012824351	0.121137883	FALSE	FALSE
Stk17b	140.203283	-0.480895247	0.193300624	-2.487810109	0.012853234	0.121354868	FALSE	FALSE
Irak2	538.8825009	-0.243491997	0.097881351	-2.487623986	0.012859962	0.121362565	FALSE	FALSE
Ints7	905.885404	0.170928013	0.068737661	2.486671942	0.012894424	0.121631871	FALSE	FALSE
Mfsd6	4636.37444	-0.113280037	0.045558285	-2.486485982	0.012901165	0.121639558	TRUE	FALSE
Hs2st1	1334.855499	0.11709764	0.047106444	2.485809347	0.012925719	0.121712748	FALSE	FALSE
Lair1	299.773453	0.244245221	0.098254883	2.485832908	0.012924864	0.121712748	FALSE	FALSE
Ngrn	466.7328316	0.182356836	0.073359951	2.48578188	0.012926717	0.121712748	FALSE	FALSE
Egln2	1583.433876	0.129776923	0.05221153	2.485598905	0.012933364	0.121719503	FALSE	FALSE
E330034G19Rik	8.624645447	1.699694951	0.68402642	2.484838162	0.012961034	0.12192401	FALSE	FALSE
Pgm3	420.1992312	-0.178506375	0.071852373	-2.48434904	0.012978852	0.122035696	FALSE	FALSE
Gm8251	10.84862193	-1.552574703	0.62516105	-2.483479584	0.013010579	0.122270354	FALSE	FALSE
Mib1	6140.424671	-0.090096546	0.036280408	-2.483338808	0.013015723	0.122270354	FALSE	FALSE
Myoz2	20.21094145	-2.286628649	0.920961584	-2.482870826	0.013032834	0.12237509	FALSE	FALSE
Sestd1	1164.708348	-0.133201367	0.053661648	-2.482245205	0.01305574	0.12253412	FALSE	FALSE
Ppp1ccb	26.63962889	-0.711182614	0.286531788	-2.482037398	0.013063356	0.122549568	FALSE	FALSE
Ccl22	10.36649929	1.174020348	0.473105185	2.48152078	0.013082308	0.12266436	FALSE	FALSE
Kazald1	189.5953944	-0.337302998	0.135933734	-2.481378144	0.013087545	0.12266436	FALSE	FALSE
Zfp541	10.90765226	-1.307336376	0.527030026	-2.480572855	0.013117145	0.122885681	FALSE	FALSE
Sh3rf1	840.9789203	0.161887771	0.065284887	2.479712807	0.013148824	0.123126261	TRUE	FALSE
Diaph2	656.2778549	-0.204815123	0.082619452	-2.479018164	0.01317446	0.123310059	FALSE	FALSE
Prpf3	523.1978544	0.170558102	0.068808375	2.478740463	0.01318472	0.123349851	FALSE	FALSE
Calu	2389.26458	-0.14091989	0.056873684	-2.477769656	0.013220647	0.123629609	FALSE	FALSE
Mar-09	434.0820553	-0.208772015	0.084267622	-2.477487897	0.01323109	0.123670922	FALSE	FALSE
Scube1	465.2091826	-0.26996687	0.108983867	-2.477126921	0.013244479	0.123739729	TRUE	FALSE
Ppbp	48.85584116	-2.500861261	1.009855904	-2.476453572	0.013269488	0.123911874	FALSE	FALSE
Cchcr1	160.6909424	0.335556592	0.135506923	2.476305895	0.013274979	0.123911874	FALSE	FALSE
Ndrg1	9443.559893	-0.182812038	0.073834733	-2.475962617	0.013287749	0.123974698	FALSE	FALSE
Gabre	68.35517459	-0.507397845	0.204993428	-2.475190794	0.013316502	0.124186511	FALSE	FALSE
Strbp	7701.964812	-0.111886293	0.045233502	-2.473527074	0.013378667	0.12448346	TRUE	FALSE
Gm43589	11.53764304	1.078958307	0.4361865	2.47361692	0.013375303	0.12448346	FALSE	FALSE
Cadm1	2765.650514	-0.120359016	0.048655175	-2.473714558	0.013371649	0.12448346	TRUE	FALSE
4932435O22Rik	32.76766991	-0.798384534	0.322762307	-2.473599045	0.013375972	0.12448346	FALSE	FALSE
Gm25394	81.55691571	-0.629952983	0.254656311	-2.473737958	0.013370773	0.12448346	FALSE	FALSE
Lamb3	37.93975019	0.574983314	0.232532759	2.472698112	0.013409737	0.124603103	FALSE	FALSE
Sfmbt2	375.5194221	-0.269364721	0.108922503	-2.472994228	0.013398631	0.124603103	FALSE	FALSE
Tctn2	481.7215833	0.17953483	0.072605518	2.472743598	0.01340803	0.124603103	FALSE	FALSE
Pex5l	8685.724722	-0.15287174	0.061835657	-2.47222632	0.013427448	0.124654816	FALSE	FALSE
Skor2	113.0334722	0.4356037	0.176190211	2.472349046	0.013422839	0.124654816	FALSE	FALSE
L3mbtl1	290.5770803	0.272365257	0.110232442	2.470826657	0.013480114	0.124717229	FALSE	FALSE
Smim14	2835.392866	0.09338708	0.037785788	2.471486905	0.013455248	0.124717229	TRUE	FALSE
Ano1	270.4004025	-0.296804314	0.120090566	-2.471504002	0.013454605	0.124717229	FALSE	FALSE
Tpm4	945.3835973	-0.221260075	0.089541625	-2.471030361	0.013472438	0.124717229	TRUE	FALSE
Gm42527	19.10598226	0.967014274	0.391239977	2.471665296	0.013448536	0.124717229	FALSE	FALSE
Ocln	263.5129549	-0.274399091	0.111030179	-2.471391962	0.013458821	0.124717229	FALSE	FALSE
Myh7	196.1614798	-1.590874273	0.64383132	-2.470948871	0.013475508	0.124717229	FALSE	FALSE
Nadk2	1427.337688	-0.126643817	0.051257113	-2.470755954	0.01348278	0.124717229	FALSE	FALSE
Camk1g	733.3678322	0.16850228	0.068229475	2.469640592	0.013524886	0.124747037	FALSE	FALSE
Nctc1	10.13926658	-4.390274616	1.777627703	-2.469737959	0.013521206	0.124747037	FALSE	FALSE
Ccl25	420.3363695	0.250993786	0.101632462	2.469622203	0.013525581	0.124747037	FALSE	FALSE
Hhip	1133.72127	-0.209265732	0.084725484	-2.469926651	0.013514076	0.124747037	FALSE	FALSE
Twf2	426.0774349	0.170700922	0.069126949	2.469383132	0.013534622	0.124747037	FALSE	FALSE
Rasl10b	3099.923798	0.142517181	0.057696751	2.470107554	0.013507243	0.124747037	FALSE	FALSE
Cacnb1	1195.398325	0.149403388	0.060490394	2.469869641	0.01351623	0.124747037	FALSE	FALSE
Gm49767	19.21088973	-0.949138473	0.384361807	-2.469388103	0.013534434	0.124747037	FALSE	FALSE
Trpc1	720.182384	0.161521893	0.065419306	2.469024852	0.013548181	0.124815961	FALSE	FALSE
Wdr83	378.8420348	0.208168463	0.084327294	2.468577534	0.013565126	0.124916007	FALSE	FALSE
Pebp1	3574.917803	0.15032028	0.060901007	2.468272471	0.013576693	0.12496646	FALSE	FALSE
Sult2b1	55.08851024	0.526523799	0.213372743	2.46762445	0.013601293	0.125136775	FALSE	FALSE
Nt5dc1	89.05373571	0.415213675	0.168340134	2.466516247	0.013643454	0.125468429	FALSE	FALSE
Herc4	949.5769313	0.147139891	0.059679076	2.465518945	0.013681494	0.125737824	FALSE	FALSE
Ptprm	2086.600931	0.107226291	0.043491973	2.465427165	0.013684999	0.125737824	FALSE	FALSE
Gm16385	19.5529868	-0.864162207	0.350573945	-2.464992678	0.013701605	0.12583407	FALSE	FALSE
Nacc2	13888.89598	-0.113976684	0.046258829	-2.463890367	0.013743814	0.125927255	FALSE	FALSE
Rapgef1	3417.985883	0.103226972	0.041899024	2.463708237	0.013750799	0.125927255	TRUE	FALSE
Phtf1os	40.49285241	0.564307564	0.22904655	2.463724351	0.013750181	0.125927255	FALSE	FALSE
Mapre3	3672.970747	0.09451548	0.038363788	2.463663904	0.0137525	0.125927255	FALSE	FALSE
Rnf135	131.7645982	-0.373155785	0.151426252	-2.464274051	0.013729109	0.125927255	FALSE	FALSE
Blk	7.292325518	-2.581602212	1.047696423	-2.464074665	0.013736749	0.125927255	FALSE	FALSE
Alpk2	18.5784434	-1.594614163	0.647268167	-2.463606652	0.013754697	0.125927255	FALSE	FALSE
Cd79b	21.15126133	-2.142059638	0.869844268	-2.462578322	0.013794204	0.12623265	FALSE	FALSE
Zfp61	348.3967969	0.182213672	0.074001964	2.462281561	0.013805624	0.126248374	FALSE	FALSE
Mccc2	494.0320861	-0.171587287	0.069688209	-2.462214035	0.013808224	0.126248374	FALSE	FALSE
Rcan3	1704.063583	0.124520771	0.050582909	2.461716277	0.0138274	0.126367416	FALSE	FALSE
Tll2	138.7123964	-0.382596102	0.155458127	-2.461087822	0.013851645	0.126532655	FALSE	FALSE
Cdk3	11.41355359	-1.148188724	0.466602203	-2.460744327	0.013864913	0.126597512	FALSE	FALSE
Rpa1	1693.893307	-0.107790863	0.043824042	-2.459628517	0.013908089	0.126869292	FALSE	FALSE
Pcyt2	2546.825779	0.150679701	0.061261703	2.459606769	0.013908932	0.126869292	FALSE	FALSE
Tcte2	188.2285486	0.274255001	0.111508614	2.459496095	0.013913221	0.126869292	FALSE	FALSE
Sh3d19	1206.690507	-0.221144925	0.089975811	-2.457826408	0.013978072	0.12738199	TRUE	FALSE
Gm42847	85.5366227	-0.407569089	0.165831573	-2.45772914	0.013981858	0.12738199	FALSE	FALSE
C920021L13Rik	43.19605245	0.604166224	0.245851634	2.457442377	0.013993026	0.127415766	FALSE	FALSE
Gm20421	24.80990378	0.680620762	0.277013035	2.456999048	0.014010306	0.127415766	FALSE	FALSE
Actl6b	578.9638461	0.198943394	0.080979794	2.456704109	0.014021812	0.127415766	TRUE	FALSE
Ttll5	3090.542511	-0.106011107	0.043148843	-2.456870219	0.014015331	0.127415766	FALSE	FALSE
Hectd2os	14.61855757	1.031399801	0.41983507	2.456678526	0.014022811	0.127415766	FALSE	FALSE
Flicr	15.47337959	0.949907361	0.386576095	2.457232544	0.014001202	0.127415766	FALSE	FALSE
Arl4d	187.3758061	-0.76236222	0.310377516	-2.456241768	0.014039867	0.127514293	FALSE	FALSE
Gm37246	14.27074114	0.946460653	0.385579321	2.454645781	0.014102347	0.127968513	FALSE	FALSE
Hdhd3	249.7401818	0.315771547	0.12863685	2.454751852	0.014098187	0.127968513	FALSE	FALSE
Efcab8	10.05108379	-1.182085832	0.481989675	-2.452512768	0.014186234	0.128672845	FALSE	FALSE
Ascl1	73.69277365	-0.470244111	0.191775366	-2.452056909	0.01420422	0.128779068	FALSE	FALSE
Adrb2	62.4009504	-0.593335035	0.242045639	-2.451335366	0.014232728	0.128980561	FALSE	FALSE
Emg1	488.5403232	0.219535652	0.089577647	2.450786106	0.014254463	0.129120524	FALSE	FALSE
Fggy	102.6656556	0.596320026	0.243395751	2.450001789	0.01428555	0.129230007	FALSE	FALSE
Mar-08	3465.053279	-0.137140061	0.055969336	-2.450271369	0.014274859	0.129230007	FALSE	FALSE
Rassf8	1930.218282	-0.140882685	0.057506752	-2.449845984	0.014291733	0.129230007	FALSE	FALSE
Runx1	117.610422	-0.96879657	0.395422758	-2.450027344	0.014284537	0.129230007	FALSE	FALSE
Lbr	781.4378153	-0.2584133	0.105528527	-2.448753029	0.01433517	0.129518935	FALSE	FALSE
Ntan1	771.2413887	0.166224922	0.067882248	2.448724488	0.014336306	0.129518935	FALSE	FALSE
Myrf	6412.942246	-0.162583854	0.066400718	-2.44852553	0.014344226	0.129533476	FALSE	FALSE
Glra3	461.3244319	-0.234429895	0.095762147	-2.448043443	0.014363434	0.129535957	FALSE	FALSE
Gm10642	26.70996528	-0.693889869	0.283433993	-2.448153318	0.014359054	0.129535957	FALSE	FALSE
Cybb	95.37339377	-1.900653873	0.776385844	-2.448078992	0.014362016	0.129535957	FALSE	FALSE
Aass	76.53547904	-0.464193998	0.189646403	-2.447681529	0.014377868	0.129552289	FALSE	FALSE
Maf1	969.285172	0.134050527	0.054765005	2.447740598	0.014375511	0.129552289	FALSE	FALSE
Jak3	163.5119191	-0.416877491	0.170331089	-2.447453926	0.014386952	0.129556151	FALSE	FALSE
Ltf	236.6071938	-2.689418504	1.098908417	-2.447354541	0.01439092	0.129556151	FALSE	FALSE
Thumpd3	530.496343	-0.162785018	0.066520876	-2.447126804	0.014400017	0.129581211	FALSE	FALSE
Gm16638	406.6228571	0.195068876	0.079722073	2.446861552	0.014410618	0.129619785	FALSE	FALSE
Smtnl2	165.2331437	-0.568968349	0.232577599	-2.446359199	0.014430715	0.129743695	FALSE	FALSE
Srsf10	1189.008559	0.136710058	0.055900845	2.445581237	0.014461886	0.129820036	FALSE	FALSE
Pex14	1077.805184	0.145599585	0.059531527	2.445755914	0.014454882	0.129820036	TRUE	FALSE
Mmrn1	8.665921222	-2.494097466	1.019832227	-2.445595854	0.0144613	0.129820036	FALSE	FALSE
Clmn	3542.57554	-0.206357569	0.084382017	-2.445515961	0.014464505	0.129820036	FALSE	FALSE
Czib	796.2931881	0.152009062	0.062191791	2.44419816	0.01451745	0.130124534	FALSE	FALSE
Bud31	518.6233465	0.200165814	0.081889062	2.444353472	0.014511201	0.130124534	FALSE	FALSE
Gm3055	38.81661969	0.571646944	0.233877402	2.444216234	0.014516723	0.130124534	FALSE	FALSE
Coq9	1067.483687	0.157141589	0.064318664	2.443172488	0.014558777	0.130438	FALSE	FALSE
Lifr	5904.069667	-0.136825641	0.05600719	-2.443001364	0.014565682	0.130442929	TRUE	FALSE
Stard8	367.5056983	-0.336020998	0.137604907	-2.441925978	0.014609142	0.130775073	FALSE	FALSE
Def6	129.6715263	0.362309818	0.148397484	2.441482211	0.014627109	0.130878831	FALSE	FALSE
Cfap206	42.13269403	-0.632511225	0.259105095	-2.441137733	0.01464107	0.130946664	FALSE	FALSE
Scg5	4450.276629	0.121158751	0.04965895	2.439817006	0.014694704	0.131369113	FALSE	FALSE
Cpsf3	1291.981333	0.107903501	0.04423284	2.439443194	0.014709915	0.131447853	FALSE	FALSE
Arhgef7	2680.302134	0.081805422	0.033546946	2.43853561	0.014746906	0.131721056	TRUE	FALSE
Glis2	455.8146915	0.246160639	0.10097292	2.437887697	0.014773363	0.131899976	FALSE	FALSE
Kcnip3	1605.460264	-0.174987367	0.071787622	-2.437570192	0.014786343	0.13191534	FALSE	FALSE
Mettl9	927.0755117	-0.133730877	0.054876153	-2.436957926	0.014811403	0.13191534	FALSE	FALSE
Brsk2	4009.542197	0.094962254	0.038963387	2.437217629	0.014800769	0.13191534	TRUE	FALSE
Gphn	2141.432477	-0.087234485	0.035796773	-2.43693711	0.014812255	0.13191534	FALSE	FALSE
Kctd12	1643.000603	-0.153785315	0.063106862	-2.436903206	0.014813644	0.13191534	TRUE	FALSE
Iqcb1	514.9733715	-0.254221192	0.104295162	-2.437516637	0.014788534	0.13191534	FALSE	FALSE
Osbp2	1037.398904	0.133391749	0.054742827	2.436698197	0.014822044	0.131932906	FALSE	FALSE
Trip12	7468.503623	-0.079945039	0.032821823	-2.435728167	0.014861848	0.132140117	FALSE	FALSE
Lnx2	177.792257	-0.315461929	0.12950434	-2.43591782	0.014854059	0.132140117	FALSE	FALSE
Rtn4ip1	576.9434442	0.169055543	0.06941045	2.435592093	0.01486744	0.132140117	FALSE	FALSE
Dock9	7602.996297	-0.119398375	0.0490241	-2.435503657	0.014871074	0.132140117	TRUE	FALSE
5330417C22Rik	638.0259863	0.180272152	0.074025511	2.435270603	0.014880657	0.132168048	FALSE	FALSE
Tcf12	2381.147769	-0.0938726	0.038560882	-2.434399713	0.014916513	0.132371959	FALSE	FALSE
Klf9	2777.66601	-0.303515722	0.124676118	-2.434433529	0.014915119	0.132371959	FALSE	FALSE
Abca8b	768.3967747	-0.205800245	0.084588705	-2.432951824	0.014976293	0.132845029	FALSE	FALSE
BC025920	101.2242876	0.337079328	0.138560162	2.432729022	0.014985511	0.132869375	FALSE	FALSE
Pank2	1159.652615	-0.142702975	0.058664699	-2.432518656	0.014994219	0.13288918	FALSE	FALSE
Zfp142	1266.217898	0.102913373	0.042311797	2.432261921	0.015004852	0.132926025	FALSE	FALSE
Rnpep	771.7370844	0.174236226	0.071645891	2.43190816	0.015019515	0.132998519	FALSE	FALSE
Car10	2130.382903	0.100089466	0.041161476	2.431629686	0.015031066	0.133043409	FALSE	FALSE
Gm37827	34.19005779	0.662403583	0.272454204	2.431247423	0.015046935	0.133069106	FALSE	FALSE
Lum	146.7191908	-1.558464536	0.640977586	-2.43138695	0.015041141	0.133069106	FALSE	FALSE
Riiad1	26.17916759	-0.622535952	0.256238117	-2.429521261	0.015118778	0.133642646	FALSE	FALSE
Xrcc3	380.2319194	0.257508972	0.10600477	2.429220618	0.015131322	0.133642646	FALSE	FALSE
Gm9522	9.601822089	-3.267360425	1.344948192	-2.429357832	0.015125596	0.133642646	FALSE	FALSE
Pmpca	1746.287367	0.096687853	0.03981758	2.428270432	0.015171026	0.133820578	FALSE	FALSE
Clns1a	1030.897569	-0.140344823	0.057793436	-2.428386921	0.015166154	0.133820578	FALSE	FALSE
Dennd4a	3567.790546	-0.07198128	0.029639768	-2.428537228	0.015159869	0.133820578	FALSE	FALSE
Rbpjl	29.22270001	-0.781906644	0.322023278	-2.428105973	0.015177908	0.133823768	FALSE	FALSE
Fth1	49595.04635	-0.304199099	0.125300821	-2.427750238	0.015192802	0.133897575	FALSE	FALSE
Fam129b	1116.030574	-0.222285282	0.091585558	-2.427077873	0.015220988	0.13405425	FALSE	FALSE
N4bp2os	76.35843913	0.379346584	0.156301728	2.42701465	0.015223641	0.13405425	FALSE	FALSE
Sgo2a	58.1212558	-0.552964011	0.227878345	-2.42657551	0.015242078	0.134159046	FALSE	FALSE
Eef1aknmt	400.357035	0.187090555	0.077111385	2.426237778	0.015256271	0.134168902	FALSE	FALSE
Chek1	59.39458305	-0.471743139	0.194431586	-2.426268025	0.015254999	0.134168902	FALSE	FALSE
Gm15860	36.65687462	0.597218386	0.246273836	2.425017598	0.015307645	0.134447888	FALSE	FALSE
Clpp	679.4001515	0.170702741	0.070388664	2.425145333	0.015302259	0.134447888	FALSE	FALSE
Add3	3526.776516	0.081976212	0.033800305	2.425309793	0.015295328	0.134447888	TRUE	FALSE
Lzts3	1500.910899	0.12674948	0.052271099	2.424848173	0.01531479	0.134453114	FALSE	FALSE
Armc8	1319.684116	0.117780471	0.048575548	2.424686381	0.015321616	0.134455535	FALSE	FALSE
Ufsp1	267.2318154	-0.271756493	0.112142312	-2.423318082	0.015379454	0.134847788	FALSE	FALSE
Terf2ip	1236.838418	0.129943433	0.053620093	2.423409331	0.015375591	0.134847788	FALSE	FALSE
Gpr179	138.4419407	-0.522107614	0.215485573	-2.422935365	0.015395666	0.134932294	FALSE	FALSE
Rfc1	1273.031174	-0.109574971	0.045234333	-2.422385056	0.015419003	0.135079152	FALSE	FALSE
Sh3bp4	780.4237645	-0.17169664	0.070894062	-2.421876171	0.015440611	0.135210743	FALSE	FALSE
Reln	5465.244753	0.11175444	0.046153799	2.421348666	0.015463038	0.135349389	TRUE	FALSE
Eif5a2	3060.10033	-0.125557461	0.051860428	-2.421064897	0.015475114	0.135384031	FALSE	FALSE
Ubtf	2304.742784	0.108231944	0.044706472	2.420945755	0.015480187	0.135384031	FALSE	FALSE
P2ry12	396.5670348	-0.234408417	0.096839723	-2.420581251	0.015495716	0.135388158	FALSE	FALSE
Slc38a2	6978.996543	-0.177812804	0.073461274	-2.420497136	0.015499301	0.135388158	FALSE	FALSE
Rpl36a	1052.124087	0.176332659	0.072850578	2.420470269	0.015500447	0.135388158	FALSE	FALSE
Clcn6	4688.856505	0.091243662	0.037703396	2.420038296	0.015518873	0.135433835	FALSE	FALSE
Lrrc58	6033.74301	-0.11727754	0.04846083	-2.420048088	0.015518455	0.135433835	FALSE	FALSE
Exoc6	681.0951449	-0.151190831	0.062483138	-2.419706098	0.015533056	0.135500001	FALSE	FALSE
Bard1	82.33491965	-0.464102504	0.191852933	-2.419053479	0.015560952	0.135685687	FALSE	FALSE
Micu3	1852.08723	-0.146728322	0.060665776	-2.418634228	0.015578897	0.135784472	FALSE	FALSE
Tpst1	868.1183216	-0.163810918	0.067779921	-2.416805962	0.015657361	0.13641044	FALSE	FALSE
BC022960	116.6503285	0.421514047	0.17445368	2.416194652	0.015683675	0.136581716	FALSE	FALSE
Smarcal1	1880.564795	0.104737798	0.043354295	2.415857507	0.015698203	0.136602752	FALSE	FALSE
Clasp1	6945.475683	0.076245456	0.031563546	2.415617584	0.01570855	0.136602752	TRUE	FALSE
Kif23	41.8928101	-1.081694202	0.447809869	-2.415521134	0.015712711	0.136602752	FALSE	FALSE
Lrrc24	471.7605136	0.192685121	0.079766715	2.415608092	0.015708959	0.136602752	FALSE	FALSE
Rad21	3168.207784	-0.100091884	0.04144076	-2.415300399	0.015722237	0.136627704	FALSE	FALSE
Tmem189	1673.393364	-0.156277523	0.06471013	-2.415039534	0.015733502	0.136667736	FALSE	FALSE
Fer	725.8989695	-0.133209902	0.055187871	-2.413753243	0.015789151	0.137093113	FALSE	FALSE
Mapk6	3524.623799	-0.096000093	0.039776347	-2.413496985	0.015800259	0.137131547	FALSE	FALSE
Snx13	2058.465584	-0.138334512	0.05732145	-2.413311456	0.015808304	0.137143389	FALSE	FALSE
Nfib	3613.026655	-0.120844353	0.050078494	-2.413098793	0.015817532	0.137165464	TRUE	FALSE
4632428C04Rik	106.8422585	-0.347525913	0.144057499	-2.412411128	0.0158474	0.137308459	FALSE	FALSE
Wdr13	2864.249986	0.097684132	0.040491846	2.41243961	0.015846162	0.137308459	TRUE	FALSE
Fcgr3	149.5163098	-0.359336253	0.149015061	-2.411408967	0.015891018	0.137618162	FALSE	FALSE
Ckmt2	65.69669952	-3.717952625	1.541898744	-2.41128196	0.015896554	0.137618162	FALSE	FALSE
Nktr	4323.777006	-0.16216577	0.067277684	-2.410394646	0.015935273	0.137895199	TRUE	FALSE
Hps3	763.956919	-0.136817428	0.056775969	-2.409777054	0.015962271	0.138070621	FALSE	FALSE
Pcdhga7	430.1238378	-0.248031053	0.102950162	-2.409234228	0.015986035	0.138217922	TRUE	FALSE
Hist1h3f	100.2304104	-0.902570899	0.374679806	-2.408912579	0.01600013	0.138223346	FALSE	FALSE
Epg5	2399.427753	-0.100401173	0.04167877	-2.4089284	0.015999436	0.138223346	FALSE	FALSE
Rab10	4145.000426	-0.093133259	0.038667483	-2.40856794	0.016015245	0.138295718	FALSE	FALSE
Rpl36al	17.82511111	-0.905429332	0.376127764	-2.407238758	0.016073658	0.138741756	FALSE	FALSE
Csf1r	2148.374977	-0.175293735	0.072830382	-2.406876514	0.016089609	0.138821067	FALSE	FALSE
Pbxip1	2387.151683	0.128823354	0.053530437	2.40654404	0.016104262	0.138889112	FALSE	FALSE
Ms4a6b	26.82138879	-1.185710884	0.492769343	-2.406218854	0.016118605	0.138954428	FALSE	FALSE
Grem2	722.6696439	0.15346165	0.063784064	2.405955977	0.016130208	0.138996078	FALSE	FALSE
Elovl5	4058.567825	-0.150210071	0.062437516	-2.405766301	0.016138585	0.139009901	TRUE	FALSE
Gm26616	21.68244361	-0.819398898	0.340662514	-2.405309843	0.016158759	0.13907771	FALSE	FALSE
Chka	1595.556207	-0.206760633	0.085961092	-2.405281584	0.016160009	0.13907771	FALSE	FALSE
Fip1l1	2141.863681	-0.092914035	0.03863294	-2.405046962	0.016170388	0.139108708	FALSE	FALSE
Fzd4	635.9020094	-0.315174819	0.131058061	-2.404848796	0.016179158	0.139122236	FALSE	FALSE
Gm16759	87.89522086	-0.444660572	0.184914153	-2.404686528	0.016186343	0.139122236	FALSE	FALSE
Khnyn	874.2727142	0.162964386	0.067773279	2.404552196	0.016192294	0.139122236	FALSE	FALSE
2810455O05Rik	34.49682271	0.574594742	0.239012554	2.404035823	0.016215184	0.139202372	FALSE	FALSE
Pcdhb22	425.9879029	0.211768068	0.088083476	2.40417473	0.016209024	0.139202372	FALSE	FALSE
Otulinl	153.3733148	-0.291490341	0.121261973	-2.403806676	0.016225351	0.139231422	FALSE	FALSE
Nhlh1	13.40177455	0.969176603	0.403371961	2.402687089	0.016275107	0.139425228	FALSE	FALSE
Gm6180	10.67191366	1.206531137	0.502127744	2.402837031	0.016268436	0.139425228	FALSE	FALSE
Abat	15064.86842	-0.094195168	0.039198205	-2.403047969	0.016259054	0.139425228	FALSE	FALSE
Lamp2	2495.282814	-0.126874807	0.052801034	-2.402884902	0.016266306	0.139425228	FALSE	FALSE
Serinc3	5477.06899	-0.13064338	0.05442729	-2.400328584	0.016380361	0.140118063	FALSE	FALSE
Gnai3	964.6447841	-0.155218693	0.064658798	-2.40058118	0.01636906	0.140118063	FALSE	FALSE
Gm20219	32.37246901	-0.621840071	0.25904066	-2.400550057	0.016370452	0.140118063	FALSE	FALSE
Spindoc	541.3381051	0.160722146	0.066960218	2.400263198	0.016383287	0.140118063	FALSE	FALSE
Capn3	115.2941396	-0.44447176	0.185226474	-2.399612486	0.016412436	0.140192122	FALSE	FALSE
Gm14004	28.56301514	0.685760761	0.285757676	2.399798216	0.016404112	0.140192122	FALSE	FALSE
Oprl1	1492.473187	0.131266559	0.054701053	2.399708108	0.01640815	0.140192122	FALSE	FALSE
Alg2	3564.569327	0.108722368	0.045330511	2.398436831	0.016465216	0.140556078	FALSE	FALSE
Zdhhc13	342.9677618	-0.21160751	0.088230144	-2.398358447	0.01646874	0.140556078	FALSE	FALSE
Hexa	942.8591705	-0.183404773	0.07648283	-2.397986228	0.016485485	0.14058208	FALSE	FALSE
Fn3k	683.9955606	0.176467257	0.073587826	2.398049612	0.016482633	0.14058208	FALSE	FALSE
Nup107	475.4265692	0.169795789	0.07081496	2.397738984	0.016496616	0.140618578	FALSE	FALSE
Strip1	1599.483091	0.11842991	0.049398757	2.397426937	0.016510673	0.140621611	FALSE	FALSE
Fam49b	2708.305387	-0.107259284	0.044736652	-2.397570646	0.016504198	0.140621611	FALSE	FALSE
Zhx2	1040.722071	-0.15472437	0.064550544	-2.396949118	0.016532219	0.1407354	FALSE	FALSE
Msrb1	532.7813641	0.210484267	0.087817894	2.39682663	0.016537747	0.1407354	FALSE	FALSE
Gm29183	18.36775366	-0.901831546	0.376490306	-2.395364585	0.016603846	0.141188869	FALSE	FALSE
Ctnnd1	526.4593476	-0.222502116	0.092896676	-2.395156913	0.016613254	0.141188869	FALSE	FALSE
Pax5	67.34780547	-1.125259117	0.469828925	-2.395040101	0.016618548	0.141188869	FALSE	FALSE
2810405F17Rik	49.99451737	-0.517999523	0.216260607	-2.395256029	0.016608763	0.141188869	FALSE	FALSE
Ddx5	12486.71996	-0.068307724	0.028526221	-2.394559177	0.016640358	0.141315676	TRUE	FALSE
Pou6f1	2047.3577	0.114140318	0.047680385	2.393863164	0.016671967	0.141473854	FALSE	FALSE
Map3k13	1349.891007	0.134506434	0.056188435	2.393845531	0.016672769	0.141473854	FALSE	FALSE
Gtse1	30.99453194	-0.846636324	0.353705394	-2.393620051	0.016683021	0.141502348	FALSE	FALSE
Mmp17	894.5341573	-0.14428176	0.06029376	-2.392979946	0.016712154	0.141655413	FALSE	FALSE
Aftph	2549.548887	-0.095130592	0.039757094	-2.392795413	0.016720562	0.141655413	FALSE	FALSE
Jag2	925.9204649	0.181984584	0.076056064	2.392768882	0.016721771	0.141655413	FALSE	FALSE
Slc25a43	16.69771859	-0.919831672	0.384455559	-2.392556566	0.016731449	0.141678926	FALSE	FALSE
Ikbke	64.3496175	-0.506069151	0.211594601	-2.391692166	0.016770902	0.14180443	FALSE	FALSE
Cetn4	73.35936375	-0.409417569	0.171243632	-2.390848432	0.016809491	0.14180443	FALSE	FALSE
Dennd2c	36.79824191	-0.713434596	0.298375018	-2.39106679	0.016799496	0.14180443	FALSE	FALSE
Cttnbp2nl	1292.915088	-0.13009586	0.054416165	-2.390757588	0.01681365	0.14180443	TRUE	FALSE
Sigmar1	978.5919982	-0.135230437	0.056547451	-2.391450631	0.016781941	0.14180443	FALSE	FALSE
Tgfb1	221.0103251	-0.483787122	0.202298325	-2.391453923	0.01678179	0.14180443	FALSE	FALSE
Chst8	390.0022055	0.204024813	0.085295613	2.391973121	0.01675807	0.14180443	FALSE	FALSE
Fut2	11.02965288	-1.204693467	0.503765417	-2.391377861	0.016785268	0.14180443	FALSE	FALSE
Cox4i1	8848.601137	0.143811185	0.060153913	2.390720352	0.016815355	0.14180443	FALSE	FALSE
Ppp1r3f	239.8897116	-0.2211165	0.092483125	-2.390884814	0.016807825	0.14180443	FALSE	FALSE
Kcnn4	21.84321712	-1.407115535	0.588622151	-2.390524265	0.016824337	0.141821909	FALSE	FALSE
Adam32	21.59798171	-0.805613008	0.337026254	-2.390356826	0.01683201	0.141828344	FALSE	FALSE
Brca1	154.0633167	-0.363920925	0.152271468	-2.389948227	0.016850748	0.141927966	FALSE	FALSE
Erp27	10.68442056	-1.361292514	0.569669753	-2.389616977	0.016865952	0.141997756	FALSE	FALSE
Wdsub1	331.034294	0.194593189	0.081449889	2.389115463	0.016888994	0.142016994	FALSE	FALSE
Zfp398	1539.323384	0.13378145	0.05599506	2.389165219	0.016886706	0.142016994	FALSE	FALSE
Rcan2	8189.153836	-0.121328327	0.050778358	-2.389370812	0.016877258	0.142016994	FALSE	FALSE
Zfp512b	1188.037271	0.191372448	0.0801336	2.388167355	0.016932629	0.1422602	FALSE	FALSE
Ccdc61	244.9804673	0.228035585	0.095479472	2.388320551	0.016925572	0.1422602	FALSE	FALSE
Peli3	1598.140259	0.121821411	0.051013234	2.388035436	0.016938708	0.1422602	FALSE	FALSE
Zfp661	195.2047708	0.265088699	0.111024023	2.387669722	0.016955572	0.142264079	FALSE	FALSE
Ttc19	1568.36268	0.121568994	0.050915756	2.387649768	0.016956492	0.142264079	FALSE	FALSE
Kifc2	2504.062372	-0.171252679	0.071726631	-2.38757454	0.016959963	0.142264079	FALSE	FALSE
Galnt2	22.73138901	0.715386782	0.299685438	2.387125603	0.016980689	0.142365577	FALSE	FALSE
Casp7	104.0908433	-0.392098718	0.164263401	-2.387012045	0.016985935	0.142365577	FALSE	FALSE
Cdkn2c	47.45273639	-0.789541624	0.33079729	-2.386783832	0.016996482	0.142395831	FALSE	FALSE
Cct6b	8.656197571	-1.164079419	0.487787816	-2.386446281	0.017012093	0.142468467	FALSE	FALSE
Pgm1	2175.607456	0.130888458	0.054851347	2.386239635	0.017021656	0.142490417	FALSE	FALSE
Chpf	1579.804841	0.151034294	0.063304094	2.385853496	0.017039538	0.14258196	FALSE	FALSE
Prkd1	281.4486471	-0.240636382	0.100867635	-2.385664961	0.017048275	0.142596937	FALSE	FALSE
Mlc1	3744.47133	0.13700763	0.057436876	2.385360046	0.017062413	0.142657064	FALSE	FALSE
Gm37818	39.0513212	0.570881604	0.239452324	2.384113864	0.017120304	0.143082804	FALSE	FALSE
Crlf2	123.9912243	-0.348830898	0.146336499	-2.383758666	0.017136836	0.14316268	FALSE	FALSE
Gm38379	15.80099766	0.875745869	0.367434066	2.383409568	0.017153098	0.143240235	FALSE	FALSE
Gm45619	19.89682112	0.800404597	0.335863131	2.3831273	0.017166257	0.143245543	FALSE	FALSE
Naa40	764.7708077	0.167388433	0.070239887	2.383096541	0.017167691	0.143245543	FALSE	FALSE
Vash1	1491.115199	-0.173990721	0.073028398	-2.382507728	0.017195171	0.143300074	FALSE	FALSE
Gm6548	100.6293842	0.341253319	0.143222127	2.382685744	0.017186859	0.143300074	FALSE	FALSE
Armcx2	2351.793055	-0.108244629	0.045432426	-2.382541257	0.017193605	0.143300074	FALSE	FALSE
Tspyl2	2484.787971	0.119526247	0.050171599	2.382348752	0.017202597	0.143303777	FALSE	FALSE
Cebpa	264.0288924	-0.574392316	0.24112823	-2.38210315	0.017214075	0.143341217	FALSE	FALSE
Klhl31	87.09494258	-3.353390452	1.407882736	-2.381867726	0.017225083	0.143374721	FALSE	FALSE
2610203C22Rik	20.90696587	-0.81266307	0.341257012	-2.381381305	0.017247848	0.143427259	FALSE	FALSE
A830082K12Rik	257.6091955	-0.226903077	0.095285981	-2.381285008	0.017252358	0.143427259	FALSE	FALSE
Trim8	2422.229667	-0.134724855	0.056569975	-2.381561162	0.017239428	0.143427259	FALSE	FALSE
Gm8995	210.6517656	-0.512810446	0.215384446	-2.380907515	0.017270047	0.14351619	FALSE	FALSE
Ccdc87	23.84703476	-0.709643309	0.2981112	-2.380465103	0.017290799	0.143630487	FALSE	FALSE
Lpo	231.671329	0.360607738	0.15150918	2.38010487	0.017307712	0.143712819	FALSE	FALSE
A430110L20Rik	54.34279008	-0.44841617	0.18846337	-2.379327987	0.017344236	0.14389351	FALSE	FALSE
Mir142hg	11.36068907	-1.807644886	0.759771699	-2.379194814	0.017350504	0.14389351	FALSE	FALSE
Nsdhl	1242.617089	0.17790274	0.07476503	2.37949132	0.017336551	0.14389351	FALSE	FALSE
Mpp4	29.00726883	-0.757098571	0.318322275	-2.378402742	0.017387823	0.143968051	FALSE	FALSE
Pde2a	30.10118045	-0.658253551	0.276796787	-2.378111243	0.017401575	0.143968051	FALSE	FALSE
Mrap2	696.4395245	0.18527666	0.077895823	2.378518554	0.017382362	0.143968051	FALSE	FALSE
Scn5a	55.84552185	-0.509004933	0.214014161	-2.378370341	0.017389351	0.143968051	FALSE	FALSE
Hist1h4k	214.1083424	-0.689303993	0.28983789	-2.378239752	0.017395511	0.143968051	FALSE	FALSE
Fam84b	193.8646762	-0.303647949	0.127678684	-2.378219602	0.017396462	0.143968051	FALSE	FALSE
Cep128	269.9289312	-0.244400643	0.102831907	-2.376700486	0.017468266	0.144403392	FALSE	FALSE
Sqle	3966.607115	0.173590683	0.073037639	2.376729109	0.01746691	0.144403392	FALSE	FALSE
Ddx24	5069.978353	0.0998532	0.04201837	2.376417728	0.017481659	0.144455934	FALSE	FALSE
Fbxl7	87.67692144	-0.513105351	0.215952895	-2.376005895	0.017501183	0.14450092	FALSE	FALSE
Nrap	163.2895182	-1.682130599	0.707923096	-2.376148779	0.017494407	0.14450092	FALSE	FALSE
Telo2	420.6982698	0.182282638	0.076726956	2.375731391	0.017514207	0.144550309	FALSE	FALSE
Hist1h2bp	13.79521045	-1.339076162	0.563710591	-2.375467453	0.017526738	0.144595589	FALSE	FALSE
Gm10762	70.52374678	-0.442604184	0.186428223	-2.374126498	0.017590523	0.145063509	FALSE	FALSE
Med14	2068.049632	-0.085381103	0.0359655	-2.373972369	0.017597867	0.145065793	FALSE	FALSE
Ano6	1167.501143	-0.178219353	0.075079082	-2.373755081	0.017608226	0.145092913	FALSE	FALSE
Abca13	30.21430471	-1.767452913	0.744689611	-2.373408849	0.017624743	0.145170734	FALSE	FALSE
Vangl1	312.1432035	-0.241628811	0.101827532	-2.372922194	0.017647981	0.14521098	FALSE	FALSE
Orai2	1258.251473	0.140525056	0.059225448	2.372714083	0.017657927	0.14521098	FALSE	FALSE
Tmem259	1768.347121	0.114760193	0.048364567	2.372815461	0.017653081	0.14521098	FALSE	FALSE
4732414G09Rik	59.48422044	0.435039056	0.183336256	2.372902481	0.017648923	0.14521098	FALSE	FALSE
Alk	446.6361483	0.250979676	0.105802125	2.372161013	0.017684382	0.145370297	FALSE	FALSE
Rpl23	3221.0452	0.140280845	0.059154419	2.371434749	0.017719175	0.145597994	FALSE	FALSE
Kansl3	2270.794099	0.088660998	0.037392818	2.371070269	0.017736659	0.145683336	TRUE	FALSE
Mmp19	64.01728484	-0.621891763	0.262316374	-2.370769894	0.017751079	0.145743455	FALSE	FALSE
Enpp4	1761.778953	-0.159996069	0.067510697	-2.369936554	0.017791138	0.146013953	FALSE	FALSE
Wdfy4	153.9245404	-0.798534385	0.337042302	-2.369240833	0.017824643	0.146230461	FALSE	FALSE
Tm2d1	323.1648316	-0.214747939	0.090660227	-2.368711684	0.017850162	0.146285978	FALSE	FALSE
Snrk	3236.451978	-0.101244698	0.0427395	-2.368878854	0.017842097	0.146285978	FALSE	FALSE
Wapl	2158.738133	-0.111445046	0.047049883	-2.368657229	0.01785279	0.146285978	FALSE	FALSE
Gm9899	191.4638688	0.247930858	0.104709165	2.36780475	0.017893976	0.146389701	FALSE	FALSE
Ran	2825.483308	0.10026431	0.042341312	2.368001977	0.01788444	0.146389701	FALSE	FALSE
Tada3	710.622305	-0.156757868	0.066203232	-2.367828029	0.017892851	0.146389701	FALSE	FALSE
Ddx6	7072.457666	-0.083194294	0.03513395	-2.367917512	0.017888524	0.146389701	TRUE	FALSE
Cdc37l1	6183.975928	-0.154847567	0.065408534	-2.367390868	0.017914002	0.146495144	FALSE	FALSE
Ccdc12	440.5532424	-0.166044564	0.070147635	-2.367072884	0.017929402	0.146562683	FALSE	FALSE
Plekha1	3138.05509	-0.164574242	0.069534726	-2.366792133	0.017943007	0.146615513	FALSE	FALSE
Itgb1bp2	26.00735203	-1.226042475	0.518075203	-2.366533792	0.017955535	0.146659495	FALSE	FALSE
Gm42858	29.64512487	-0.608384485	0.257134188	-2.366019428	0.017980501	0.146804996	FALSE	FALSE
Hoxa7	1316.679901	-0.22191447	0.093830669	-2.365052628	0.018027509	0.147013369	FALSE	FALSE
Dhx30	2890.04711	0.101831963	0.043054376	2.36519424	0.018020617	0.147013369	TRUE	FALSE
Gm48369	28.81470089	-0.732946252	0.309904661	-2.365070115	0.018026658	0.147013369	FALSE	FALSE
Ddn	315.354826	-1.075612345	0.454840113	-2.364814171	0.01803912	0.147049632	FALSE	FALSE
Pigh	217.3337268	0.248382271	0.105067557	2.364024437	0.01807762	0.147304974	FALSE	FALSE
AU022754	17.79811551	0.805590365	0.340792891	2.363870804	0.018085118	0.147307594	FALSE	FALSE
9330151L19Rik	320.0618024	0.214089565	0.090581858	2.363492751	0.018103581	0.147399484	FALSE	FALSE
Gm30489	8.745333507	-1.216808772	0.514968772	-2.362878757	0.018133601	0.147585367	FALSE	FALSE
Snx25	932.1624129	-0.117325038	0.049659428	-2.36259345	0.018147565	0.147640479	TRUE	FALSE
Mlkl	23.65497387	-1.001758095	0.4240392	-2.362418604	0.018156128	0.147651618	FALSE	FALSE
Serhl	279.4871307	0.294989943	0.124907689	2.36166361	0.018193142	0.147894034	FALSE	FALSE
Ahctf1	1898.261711	-0.111154466	0.04708393	-2.36077288	0.018236896	0.147956728	FALSE	FALSE
D330050G23Rik	35.69971739	0.637337679	0.269961839	2.360843595	0.018233419	0.147956728	FALSE	FALSE
Gm21092	47.36318104	-0.531871605	0.225248364	-2.361267344	0.018212596	0.147956728	FALSE	FALSE
Kcnj2	478.1650569	-0.255264186	0.108118935	-2.360957277	0.01822783	0.147956728	FALSE	FALSE
Capn1	1168.312564	-0.174734076	0.074011124	-2.360916399	0.01822984	0.147956728	FALSE	FALSE
S100a9	353.8646781	-2.590335946	1.097717798	-2.359746695	0.018287417	0.14813241	FALSE	FALSE
Gm17354	211.5634786	0.27022993	0.114502818	2.360028635	0.018273524	0.14813241	FALSE	FALSE
Tex22	14.73460988	-0.873776087	0.370270748	-2.359830185	0.018283302	0.14813241	FALSE	FALSE
Ercc6l	15.63066975	-1.147204083	0.486145312	-2.359796656	0.018284955	0.14813241	FALSE	FALSE
Fbxo45	1390.598409	0.119474475	0.050636533	2.359452121	0.018301942	0.148191586	FALSE	FALSE
Btf3l4	537.4046355	0.176796549	0.074937346	2.359258229	0.018311509	0.148210578	FALSE	FALSE
Nxph4	640.6975254	-0.233446781	0.098962286	-2.358946934	0.018326876	0.148276493	FALSE	FALSE
Chrm4	39.61940224	-0.558534179	0.236793414	-2.358740347	0.018337081	0.148300601	FALSE	FALSE
4930567H12Rik	8.188001545	-1.250787701	0.530329511	-2.358510465	0.018348442	0.148334041	FALSE	FALSE
Zmiz2	4022.374213	0.117931772	0.050017472	2.357811535	0.018383023	0.148555092	FALSE	FALSE
Klhl41	49.57788527	-2.401293654	1.01879582	-2.356992056	0.018423641	0.14870769	FALSE	FALSE
Srsf1	2995.763424	-0.113826728	0.048291163	-2.357092268	0.01841867	0.14870769	TRUE	FALSE
Gm17382	65.22224976	0.482174191	0.204561282	2.357113659	0.018417609	0.14870769	FALSE	FALSE
Fut8	1923.463884	-0.13137965	0.055755527	-2.35635204	0.018455418	0.148905627	FALSE	FALSE
Samd8	2638.879144	-0.109159369	0.046337032	-2.355769529	0.018484382	0.149022162	TRUE	FALSE
Ctsg	7.989482373	-3.327970513	1.412668805	-2.355803781	0.018482678	0.149022162	FALSE	FALSE
Prss41	57.26478985	0.486700161	0.206628012	2.355441339	0.018500718	0.149095302	FALSE	FALSE
Gm9347	38.49673856	-0.58257057	0.24740575	-2.354717174	0.018536808	0.149270736	FALSE	FALSE
mt-Nd4	53245.09625	-0.168717635	0.071651049	-2.354712701	0.018537031	0.149270736	FALSE	FALSE
Gm23722	7.881717666	-1.32631723	0.563343832	-2.354365408	0.018554362	0.149307999	FALSE	FALSE
Hacl1	50.85994972	-0.484745102	0.205895275	-2.354328444	0.018556207	0.149307999	FALSE	FALSE
Cdh13	1560.211028	0.131692581	0.055943247	2.354038924	0.018570666	0.149365791	FALSE	FALSE
E2f2	117.2566276	-0.994169666	0.422441674	-2.353389184	0.018603152	0.149509905	FALSE	FALSE
Was	39.87258882	-0.73436006	0.312028263	-2.353504942	0.018597361	0.149509905	FALSE	FALSE
Gm37711	125.1357682	-0.328114424	0.139466238	-2.352644108	0.018640465	0.149702495	FALSE	FALSE
Gmfg	27.4594185	-1.017674691	0.432570894	-2.352619433	0.018641702	0.149702495	FALSE	FALSE
Ttc29	17.72794387	-0.845399314	0.359371612	-2.352437661	0.018650816	0.149717107	FALSE	FALSE
Obscn	325.3049611	-2.17392949	0.924749215	-2.350831399	0.018731519	0.150306162	FALSE	FALSE
Rmdn3	1085.852432	-0.140807352	0.059901755	-2.350638168	0.018741248	0.150325464	FALSE	FALSE
Esyt2	1751.593814	-0.113223268	0.048180537	-2.349979369	0.018774452	0.150532967	TRUE	FALSE
Cdca8	30.24458802	-0.940904239	0.400451112	-2.349610752	0.018793052	0.150623269	FALSE	FALSE
Taco1	307.3015064	-0.190088503	0.080910228	-2.349375444	0.018804935	0.150627148	FALSE	FALSE
Slitrk4	1006.349451	0.187826941	0.079949814	2.349310542	0.018808213	0.150627148	FALSE	FALSE
Dhcr7	2232.436886	0.183280549	0.078030765	2.348824198	0.018832796	0.150765202	FALSE	FALSE
Havcr2	68.57814854	-0.422259439	0.179818013	-2.348259954	0.018861352	0.150934939	FALSE	FALSE
4632415L05Rik	900.0922935	0.14547822	0.061982016	2.347103712	0.018919988	0.151345154	FALSE	FALSE
4930525G20Rik	23.60085218	0.767176982	0.326944217	2.346507266	0.018950297	0.151469545	FALSE	FALSE
Rgl2	552.883806	-0.194035123	0.082690256	-2.346529473	0.018949167	0.151469545	FALSE	FALSE
Rgs2	738.5420675	-0.152464664	0.064986696	-2.34609041	0.018971505	0.151480176	FALSE	FALSE
Npnt	203.8259932	-0.29797894	0.127033162	-2.345678363	0.018992489	0.151480176	FALSE	FALSE
Leprot	706.1565169	-0.187689957	0.080005415	-2.345965685	0.018977855	0.151480176	FALSE	FALSE
Rps3	3781.859181	0.153257095	0.065337806	2.345611296	0.018995906	0.151480176	FALSE	FALSE
Qrich1	2582.778918	-0.098355459	0.041929059	-2.345758794	0.018988391	0.151480176	FALSE	FALSE
Efna5	634.9848369	0.156958107	0.066913513	2.345686247	0.018992087	0.151480176	TRUE	FALSE
Esrra	1331.701209	0.122402508	0.052197312	2.344996372	0.019027265	0.151671315	FALSE	FALSE
Nkain4	419.7033395	0.189668982	0.080899819	2.344492042	0.019053017	0.151758723	FALSE	FALSE
Samd4	3098.779416	-0.117005878	0.049905002	-2.344572161	0.019048924	0.151758723	FALSE	FALSE
Gm28941	56.90114425	0.454565323	0.193914042	2.344158881	0.019070046	0.151835439	FALSE	FALSE
Xkr4	1000.411661	0.155571362	0.066379627	2.343661291	0.019095504	0.151920276	TRUE	FALSE
Dchs2	602.5973839	-0.152553725	0.065091317	-2.343687807	0.019094146	0.151920276	FALSE	FALSE
Hist1h2an	11.65994983	-1.800019218	0.768100998	-2.343466839	0.019105461	0.151940598	FALSE	FALSE
Tmem86b	113.3349777	-0.376407652	0.160687121	-2.342488	0.01915565	0.152221785	FALSE	FALSE
Tmem117	833.8715731	-0.167769225	0.071616889	-2.342593046	0.019150258	0.152221785	FALSE	FALSE
Scand1	375.8078644	0.255168899	0.108966651	2.341715545	0.019195338	0.152301321	FALSE	FALSE
Rimbp2	1525.034561	0.126440786	0.053990713	2.341898804	0.019185916	0.152301321	FALSE	FALSE
Gm18755	23.30089811	-0.726060932	0.310017167	-2.342002343	0.019180594	0.152301321	FALSE	FALSE
Alg13	221.4080448	-0.240084076	0.102523246	-2.341752587	0.019193434	0.152301321	FALSE	FALSE
Smtnl1	8.514342621	-4.195332621	1.792362862	-2.340671474	0.019249097	0.152668841	FALSE	FALSE
Gm7628	12.22064431	-0.974870065	0.416599029	-2.340068021	0.019280228	0.152856686	FALSE	FALSE
Adam9	1806.345235	-0.109379718	0.046753145	-2.339515722	0.019308759	0.153023778	FALSE	FALSE
Ash1l	8079.941762	-0.07406267	0.031663853	-2.339028999	0.019333933	0.153164146	FALSE	FALSE
4930578M01Rik	117.2161312	-0.341477952	0.146017834	-2.338604411	0.019355916	0.153279143	FALSE	FALSE
Cdc34	739.1093952	0.160619254	0.068698599	2.338028076	0.019385792	0.153456522	FALSE	FALSE
C1galt1	579.3114946	-0.216168357	0.092481328	-2.337427051	0.01941699	0.153585023	FALSE	FALSE
Mcm2	183.4277763	-0.432880855	0.185191062	-2.337482442	0.019414113	0.153585023	FALSE	FALSE
Med13	3661.853637	-0.140727429	0.060217164	-2.336998622	0.019439256	0.153628732	FALSE	FALSE
Slc25a21	21.38771799	-0.825372638	0.353181161	-2.336966773	0.019440912	0.153628732	FALSE	FALSE
Riok1	583.6641406	0.169428078	0.072501559	2.336888748	0.01944497	0.153628732	FALSE	FALSE
Sp140	30.37153043	-0.894974043	0.383084728	-2.336230025	0.019479256	0.153638412	FALSE	FALSE
Insm1	36.7837541	-0.676745917	0.289622063	-2.336651809	0.019457296	0.153638412	FALSE	FALSE
Sec24d	468.4565181	0.240284379	0.102850877	2.336240462	0.019478713	0.153638412	FALSE	FALSE
Pdgfd	572.5094999	-0.224107427	0.09591492	-2.336523115	0.019463994	0.153638412	FALSE	FALSE
Gm50069	51.67497122	0.520112392	0.222636913	2.336146259	0.01948362	0.153638412	FALSE	FALSE
Fcrls	174.7472685	0.421508888	0.180472913	2.335579796	0.019513153	0.153753156	FALSE	FALSE
Gvin1	8.513416867	1.279262808	0.547721781	2.335606968	0.019511735	0.153753156	FALSE	FALSE
Morrbid	15.32596039	-0.983047792	0.421131825	-2.334299463	0.019580047	0.154161888	FALSE	FALSE
Sox3	32.0828175	-0.72733652	0.311582613	-2.334329613	0.019578469	0.154161888	FALSE	FALSE
Mrps18b	240.9110292	0.211781939	0.090756353	2.333521924	0.019620769	0.154423276	FALSE	FALSE
Fermt3	122.7526282	-0.82321306	0.352824298	-2.33320966	0.019637144	0.154492917	FALSE	FALSE
Creb3	741.7225048	0.162193354	0.069529873	2.332714665	0.019663126	0.154638055	FALSE	FALSE
Pigo	533.7624773	0.155671264	0.066742865	2.332403089	0.019679496	0.154707211	FALSE	FALSE
Lhfpl2	923.3529329	-0.208066808	0.089217993	-2.332117114	0.019694531	0.154707211	FALSE	FALSE
Entpd7	1131.134683	0.138111441	0.059220558	2.33215365	0.01969261	0.154707211	FALSE	FALSE
Mob3b	1596.216907	-0.216280324	0.09275433	-2.331754483	0.019713611	0.15475605	FALSE	FALSE
Arhgap25	91.1702405	-0.445139522	0.190918428	-2.331569178	0.019723367	0.15475605	FALSE	FALSE
Fbxw4	449.5746517	-0.205065341	0.087951443	-2.331574504	0.019723086	0.15475605	FALSE	FALSE
Klk6	2191.512639	-0.340403866	0.146030676	-2.331043552	0.019751063	0.154914148	FALSE	FALSE
Vat1	2158.829433	0.150615089	0.064632377	2.330334975	0.019788454	0.155148128	FALSE	FALSE
Gm31333	14.57278059	-0.918665524	0.394389297	-2.329336855	0.019841227	0.155502495	FALSE	FALSE
Cx3cr1	933.3842862	-0.22469342	0.0964735	-2.329068803	0.019855421	0.155554341	FALSE	FALSE
Fah	933.2063177	-0.174056275	0.074760422	-2.328187449	0.019902152	0.155857366	FALSE	FALSE
Gm48898	8.712443584	-1.551928875	0.666620922	-2.328053058	0.019909286	0.155857366	FALSE	FALSE
Lurap1	1220.823109	0.12328867	0.052965573	2.32771334	0.01992733	0.155939147	FALSE	FALSE
Gm8093	7.184646541	1.1468482	0.492989558	2.326313372	0.020001839	0.156462558	FALSE	FALSE
Orc1	8.822337344	-1.519476762	0.653217194	-2.326143244	0.02001091	0.156473883	FALSE	FALSE
Rtbdn	64.9535595	0.480473909	0.206568364	2.325980122	0.020019611	0.156482307	FALSE	FALSE
Mark4	2153.012489	0.116001168	0.049882453	2.32549044	0.020045751	0.156598528	FALSE	FALSE
Gnao1	13189.38505	-0.120480609	0.051810351	-2.325415781	0.020049738	0.156598528	TRUE	FALSE
Brpf3	786.6752609	-0.161038367	0.069269861	-2.324797022	0.020082816	0.156797219	FALSE	FALSE
Rassf4	2576.027132	-0.116229559	0.050005744	-2.324324173	0.020108126	0.156935132	FALSE	FALSE
Svip	2060.507876	-0.115474219	0.049705679	-2.323159486	0.020170586	0.157302984	FALSE	FALSE
Clybl	350.0557451	0.222996755	0.095987576	2.323183533	0.020169295	0.157302984	FALSE	FALSE
Castor2	3818.773342	0.108004458	0.046500349	2.322659068	0.020197475	0.157393078	FALSE	FALSE
Chuk	931.2595741	0.162246087	0.069853235	2.322671033	0.020196832	0.157393078	FALSE	FALSE
Atp2b4	3381.670203	-0.139628382	0.06013128	-2.322059039	0.020229757	0.157465297	FALSE	FALSE
Helq	375.127624	-0.187478834	0.080735669	-2.322131413	0.020225861	0.157465297	FALSE	FALSE
Nkd2	253.7077062	0.234551165	0.101006394	2.322141755	0.020225304	0.157465297	FALSE	FALSE
Gm37633	69.07983853	-0.618573812	0.266426943	-2.321738949	0.020246996	0.157509689	FALSE	FALSE
Chpf2	1719.80512	0.127235579	0.054810058	2.321391077	0.020265747	0.157509689	FALSE	FALSE
Dzip1	3812.924277	0.09599979	0.041354559	2.321383514	0.020266155	0.157509689	FALSE	FALSE
Abra	9.748216149	-4.781977234	2.059809181	-2.321563219	0.020256466	0.157509689	FALSE	FALSE
Sars2	265.8065923	0.228174897	0.098337529	2.32032368	0.020323374	0.157894616	FALSE	FALSE
Crmp1	1889.100716	0.130391975	0.056202935	2.32002076	0.020339754	0.157962088	TRUE	FALSE
Crtc1	2556.279354	0.116876968	0.050394524	2.319239424	0.020382058	0.158230757	FALSE	FALSE
Spg20	2868.949725	-0.145871505	0.062910075	-2.318730445	0.020409657	0.158325251	FALSE	FALSE
Zfp236	1537.164151	-0.112046529	0.04831982	-2.318852383	0.020403042	0.158325251	FALSE	FALSE
2310043P16Rik	28.04518041	-0.768867773	0.331637657	-2.318397072	0.020427751	0.158345928	FALSE	FALSE
Clec11a	59.83223526	-0.524819668	0.226365058	-2.318465906	0.020424014	0.158345928	FALSE	FALSE
Mfsd13b	14.35239884	1.07762346	0.464933313	2.317802212	0.020460073	0.158416996	FALSE	FALSE
4930555F03Rik	10.16690315	0.998159008	0.430619692	2.317959506	0.020451522	0.158416996	FALSE	FALSE
Pcdhb5	113.5630649	0.335276952	0.144646242	2.317909872	0.02045422	0.158416996	FALSE	FALSE
Cdc37	2462.983385	0.108858452	0.04697351	2.317443436	0.020479589	0.158508309	FALSE	FALSE
Plekhf1	445.6384938	-0.591564807	0.255342772	-2.316747807	0.020517474	0.158681863	FALSE	FALSE
Pgam1	2481.998226	0.138848414	0.059930497	2.316824021	0.02051332	0.158681863	FALSE	FALSE
Naca	2893.270532	0.111053968	0.047953298	2.315877603	0.020564953	0.158989158	FALSE	FALSE
Gm12525	14.47866245	-0.951331463	0.410815967	-2.315711997	0.020573999	0.15899921	FALSE	FALSE
Tmod4	28.37249621	-1.735260717	0.749483224	-2.315276262	0.020597818	0.159034633	FALSE	FALSE
Tmc6	251.5452078	-0.32099511	0.138646639	-2.315202976	0.020601826	0.159034633	FALSE	FALSE
Dock5	2720.387972	-0.18881599	0.081550881	-2.315315148	0.020595691	0.159034633	FALSE	FALSE
Psmb10	463.8502809	0.213362926	0.092180987	2.314608829	0.020634349	0.159165973	FALSE	FALSE
Cgas	24.51401214	-0.844090019	0.364668377	-2.31467841	0.020630538	0.159165973	FALSE	FALSE
Dstyk	2599.338493	-0.081314271	0.03514101	-2.313942316	0.020670887	0.159302468	FALSE	FALSE
Mrps26	662.6059253	0.171687608	0.074195634	2.313985327	0.020668527	0.159302468	FALSE	FALSE
Gm47140	36.81912356	-0.701693814	0.303256635	-2.313861371	0.020675328	0.159302468	FALSE	FALSE
Colgalt2	350.734903	0.232056673	0.100342522	2.31264541	0.020742143	0.159506488	FALSE	FALSE
Lmx1b	558.182711	0.273965309	0.118456653	2.312789556	0.020734212	0.159506488	FALSE	FALSE
Nceh1	2094.924004	-0.104464222	0.045174715	-2.31244893	0.020752957	0.159506488	FALSE	FALSE
Hist2h2ab	92.99385804	0.431037562	0.186351645	2.313033311	0.020720808	0.159506488	FALSE	FALSE
Csrp3	10.14252372	-3.748478501	1.620713777	-2.312856566	0.020730527	0.159506488	FALSE	FALSE
Ndufa12	1633.346181	0.156086836	0.067497942	2.312468066	0.020751903	0.159506488	FALSE	FALSE
Lzts2	1301.361561	-0.206291143	0.089211226	-2.312389957	0.020756203	0.159506488	FALSE	FALSE
Knstrn	40.84010139	-0.890022104	0.384946583	-2.312066514	0.020774018	0.159533429	FALSE	FALSE
Dleu2	402.9568735	-0.329072423	0.142329649	-2.312044091	0.020775254	0.159533429	FALSE	FALSE
Mrps34	595.9199222	0.191703147	0.08293775	2.311410027	0.020810218	0.159742157	FALSE	FALSE
Mrpl58	677.4262447	0.159752501	0.06915271	2.310140865	0.020880357	0.160220636	FALSE	FALSE
Rcc1	263.6221739	0.250701566	0.10853318	2.309907122	0.020893297	0.160260018	FALSE	FALSE
Supt7l	457.1964536	0.174770709	0.075673012	2.309551379	0.020913004	0.16035126	FALSE	FALSE
Dhx9	3851.972566	-0.071987967	0.031189481	-2.30808478	0.020994422	0.160795335	TRUE	FALSE
Ccdc105	8.668706439	-1.139384044	0.493590007	-2.308361246	0.020979053	0.160795335	FALSE	FALSE
Rpl15	1826.506698	0.115778549	0.050160832	2.308146475	0.020990991	0.160795335	FALSE	FALSE
AU020206	206.4527797	-0.320149189	0.138722993	-2.307830746	0.021008552	0.160828008	FALSE	FALSE
H2-Q10	8.696273786	-1.772315318	0.767991955	-2.30772641	0.021014358	0.160828008	FALSE	FALSE
Mylk2	39.2792394	-3.271106924	1.417715072	-2.307309126	0.021037593	0.160840043	FALSE	FALSE
E130309D02Rik	448.587512	0.173669846	0.075267664	2.307363326	0.021034574	0.160840043	FALSE	FALSE
Trak1	4897.379703	0.095158533	0.041242805	2.307276002	0.021039439	0.160840043	TRUE	FALSE
A430010J10Rik	55.68838075	-0.491582449	0.213116573	-2.306636423	0.021075097	0.161052661	FALSE	FALSE
Gnpnat1	222.1910935	0.234760931	0.101788656	2.306356516	0.02109072	0.161112062	FALSE	FALSE
Rnase4	253.4855067	-0.362813303	0.157340956	-2.305905038	0.021115939	0.161244704	FALSE	FALSE
E130317F20Rik	154.9422502	-0.342014522	0.148357431	-2.30534136	0.021147463	0.161245477	FALSE	FALSE
Dcaf4	507.7182501	0.193760032	0.084038222	2.305617936	0.02113199	0.161245477	FALSE	FALSE
Gxylt1	859.9263014	-0.13582825	0.058915021	-2.305494374	0.021138902	0.161245477	FALSE	FALSE
Reep2	2080.086446	0.136260301	0.059105265	2.30538348	0.021145106	0.161245477	FALSE	FALSE
Comtd1	207.2244301	0.280560099	0.121730999	2.304754761	0.021180312	0.161435977	FALSE	FALSE
Apobec2	38.52642125	-2.398718294	1.041117301	-2.303984662	0.021223505	0.161705143	FALSE	FALSE
Tsen34	968.3379433	0.16585307	0.07202412	2.302743457	0.021293282	0.162176585	FALSE	FALSE
Arl6ip4	733.6585711	0.175999702	0.076450987	2.302124662	0.021328143	0.16232164	FALSE	FALSE
Heatr3	1078.065293	0.14914742	0.064785885	2.302159201	0.021326196	0.16232164	FALSE	FALSE
Nol10	635.752986	0.146879444	0.063822698	2.301366888	0.021370902	0.16258678	FALSE	FALSE
Gm15627	12.00727667	0.935290924	0.406499431	2.300841904	0.021400569	0.162752159	FALSE	FALSE
Pign	770.3541063	-0.165579657	0.071970759	-2.300651817	0.02141132	0.162752957	FALSE	FALSE
Gm14393	10.30839973	-1.247589673	0.542298329	-2.300559684	0.021416532	0.162752957	FALSE	FALSE
Khk	271.9862583	0.274641619	0.119405075	2.300083301	0.021443501	0.16278356	FALSE	FALSE
Nadsyn1	167.7136254	0.252966606	0.109988909	2.299928318	0.021452281	0.16278356	FALSE	FALSE
Klf1	13.60651918	-2.152092944	0.93572121	-2.299929638	0.021452207	0.16278356	FALSE	FALSE
Adra1b	455.021236	-0.201715719	0.087702508	-2.299999421	0.021448253	0.16278356	FALSE	FALSE
Gm7967	39.35230051	0.567873972	0.246989072	2.299186625	0.021494344	0.163042464	FALSE	FALSE
Slc1a5	193.2162421	-1.223022144	0.532080535	-2.298565845	0.021529605	0.163129077	FALSE	FALSE
Cpeb1os1	44.60182734	-0.633531426	0.275609391	-2.29865689	0.02152443	0.163129077	FALSE	FALSE
Mrpl14	268.162909	0.223515872	0.097229695	2.298843714	0.021513816	0.163129077	FALSE	FALSE
Ncor1	5223.46975	-0.062776947	0.027314407	-2.298309015	0.021544208	0.163179486	TRUE	FALSE
Npdc1	2858.100759	0.120503675	0.052436025	2.298108511	0.021555614	0.163205656	TRUE	FALSE
Ern1	495.1748533	-0.160097432	0.06968236	-2.297531702	0.021588457	0.163339328	FALSE	FALSE
Nde1	1174.503847	-0.190066644	0.082726911	-2.297518932	0.021589184	0.163339328	FALSE	FALSE
Gm20632	24.20259112	-0.836015201	0.363903242	-2.297355737	0.021598485	0.163349482	FALSE	FALSE
Angpt1	207.0015661	-0.277155648	0.120661526	-2.296967868	0.021620603	0.163456535	FALSE	FALSE
Fam81a	752.9188406	-0.15820738	0.068891267	-2.296479448	0.021648483	0.163492209	FALSE	FALSE
Kcnj16	1725.575821	-0.130886769	0.05699485	-2.2964666	0.021649217	0.163492209	FALSE	FALSE
Bbx	1717.51824	-0.086160398	0.03751572	-2.296647854	0.021638866	0.163492209	FALSE	FALSE
Mpped2	487.6342423	0.15854774	0.069049604	2.296142643	0.021667727	0.163571813	FALSE	FALSE
Map4k4	7406.271516	-0.115034484	0.050126915	-2.294864634	0.021740883	0.164003443	FALSE	FALSE
Cldn19	591.5906299	-2.652159997	1.155683452	-2.294884462	0.021739747	0.164003443	FALSE	FALSE
Hspb7	46.87437449	-2.101837066	0.916079001	-2.294384068	0.021768447	0.164050377	FALSE	FALSE
Dnah6	285.4143115	-0.287646047	0.125376157	-2.294264342	0.021775319	0.164050377	FALSE	FALSE
9330159F19Rik	1664.005659	-0.179358449	0.078183861	-2.294059758	0.021787066	0.164050377	FALSE	FALSE
Asb3	369.2427232	0.176773182	0.077052874	2.29418025	0.021780147	0.164050377	FALSE	FALSE
Pcdhb20	293.8360703	0.221247971	0.096436828	2.294226956	0.021777466	0.164050377	FALSE	FALSE
Mfsd2b	52.35038314	-0.919248304	0.400811812	-2.293466102	0.021821185	0.164247026	FALSE	FALSE
Mypopos	27.80754201	-0.662965167	0.289089452	-2.293287296	0.02183147	0.164264207	FALSE	FALSE
Tmem54	9.413807462	1.309617713	0.571108771	2.293114342	0.021841423	0.164278874	FALSE	FALSE
Foxk2	2145.382768	-0.095672935	0.041749295	-2.291605986	0.02192839	0.164872574	FALSE	FALSE
Nol7	629.3034535	0.167778238	0.073221082	2.291392495	0.021940723	0.164904901	FALSE	FALSE
Recql5	546.8353058	-0.155125678	0.067712988	-2.290929446	0.021967495	0.165045679	FALSE	FALSE
H2-DMa	214.3589784	-0.264866161	0.115632897	-2.290577926	0.021987837	0.165138067	FALSE	FALSE
Cflar	921.3743798	-0.18837544	0.082255222	-2.290133508	0.022013578	0.165150114	FALSE	FALSE
Tmem169	374.8556754	0.181584804	0.079287019	2.290221112	0.022008502	0.165150114	FALSE	FALSE
4932441J04Rik	148.0277242	0.297183295	0.129764073	2.290181632	0.02201079	0.165150114	FALSE	FALSE
Arpp19	1443.583212	-0.123450127	0.05392093	-2.289465837	0.022052301	0.165380169	FALSE	FALSE
Slc4a4	15793.16604	-0.103251712	0.045124463	-2.288153824	0.022128565	0.165723499	FALSE	FALSE
Elac2	837.3088164	0.126746897	0.05538856	2.288322647	0.022118739	0.165723499	FALSE	FALSE
Grasp	170.406681	0.319204153	0.139495868	2.288269602	0.022121826	0.165723499	FALSE	FALSE
Rpp21	179.7488537	0.277228496	0.121159803	2.2881227	0.022130377	0.165723499	FALSE	FALSE
Arfgap1	1536.570683	0.097898975	0.042801127	2.287299015	0.022178376	0.165997159	FALSE	FALSE
Gm37500	10.68068019	-1.095771733	0.479130734	-2.286999467	0.022195854	0.165997159	FALSE	FALSE
Igfbpl1	9.732989066	1.377678831	0.602444577	2.286814231	0.022206669	0.165997159	TRUE	FALSE
Ptpn3	1012.667646	-0.142387691	0.062265254	-2.286792092	0.022207961	0.165997159	FALSE	FALSE
Mkrn3	50.41826845	0.560525935	0.245128248	2.28666398	0.022215444	0.165997159	FALSE	FALSE
Ngp	323.6020912	-2.680477433	1.171971638	-2.287152134	0.022186945	0.165997159	FALSE	FALSE
St8sia1	3301.291656	0.10503617	0.045939925	2.286380973	0.02223198	0.166060273	FALSE	FALSE
Ndufb1-ps	623.2108828	-0.171690888	0.075104175	-2.286036529	0.022252122	0.166150254	FALSE	FALSE
Xrcc6	444.5378651	0.170921853	0.07477762	2.285735414	0.022269742	0.166221355	FALSE	FALSE
Psmd9	544.2293974	0.161580539	0.070720853	2.284765149	0.022326602	0.166515267	FALSE	FALSE
Wwc1	1361.793652	-0.118470131	0.051852663	-2.284745366	0.022327763	0.166515267	FALSE	FALSE
Cox14	908.9627247	0.141157497	0.061785219	2.284648331	0.022333457	0.166515267	FALSE	FALSE
Acot11	2844.931954	-0.205611117	0.090011217	-2.284283282	0.022354888	0.166614534	FALSE	FALSE
Marveld3	10.08224456	-1.01968597	0.446419678	-2.284142077	0.022363182	0.166615856	FALSE	FALSE
Fnbp1	12470.10866	-0.110357322	0.048321543	-2.283812047	0.022382579	0.166639399	FALSE	FALSE
Scn2b	4545.637908	0.136545402	0.059786457	2.283885152	0.022378281	0.166639399	FALSE	FALSE
Hc	7.798123079	-1.269326634	0.555958722	-2.283131076	0.022422649	0.166768135	FALSE	FALSE
Gm44116	12.68702641	-0.960904505	0.420864224	-2.283169846	0.022420366	0.166768135	FALSE	FALSE
Top3a	265.0098611	0.21424791	0.093840918	2.283096919	0.02242466	0.166768135	FALSE	FALSE
A430057M04Rik	36.2352656	0.645597644	0.282788984	2.282966025	0.02243237	0.166768135	FALSE	FALSE
Klhdc8a	1059.15354	-0.165901021	0.07270034	-2.281984106	0.022490279	0.166875553	FALSE	FALSE
Morn1	176.6588667	0.26739264	0.117158391	2.282317445	0.022470605	0.166875553	FALSE	FALSE
Cav2	432.4108579	-0.195831499	0.085817851	-2.281943634	0.022492668	0.166875553	FALSE	FALSE
Ppp1r14a	1439.88194	-0.200564342	0.087893803	-2.28189401	0.022495599	0.166875553	FALSE	FALSE
Lsm11	1519.289028	0.172349148	0.075521169	2.282130315	0.022481648	0.166875553	FALSE	FALSE
Uhrf1bp1	1659.94136	0.103198347	0.045223437	2.281966046	0.022491345	0.166875553	FALSE	FALSE
Cox6a2	17.84115703	-3.135483622	1.375012904	-2.280330324	0.022588105	0.167116543	FALSE	FALSE
Arih1	3016.860072	-0.099180096	0.043490686	-2.280490487	0.022578614	0.167116543	TRUE	FALSE
Fam114a2	769.5906387	-0.12594896	0.055226449	-2.280591311	0.022572642	0.167116543	FALSE	FALSE
Zzef1	3734.673326	0.075714146	0.033204405	2.280244039	0.022593219	0.167116543	FALSE	FALSE
Gm41349	26.18584863	-0.734313606	0.321938968	-2.280909363	0.022553811	0.167116543	FALSE	FALSE
Gm17251	71.81700483	-0.424084907	0.185931892	-2.280861563	0.02255664	0.167116543	FALSE	FALSE
Mro	317.7075253	-0.200608971	0.087940853	-2.281180636	0.02253776	0.167116543	FALSE	FALSE
Shtn1	1619.558134	-0.146550863	0.06426147	-2.280540148	0.022575672	0.167116543	TRUE	FALSE
Nphs1	17.12386015	-0.909736408	0.39902677	-2.279888162	0.022614322	0.167212385	FALSE	FALSE
Ikzf2	344.8161178	-0.301582783	0.132296399	-2.279599332	0.022631463	0.167278863	FALSE	FALSE
Dgkb	1798.360345	-0.140107904	0.061473907	-2.279144285	0.02265849	0.167418344	FALSE	FALSE
Tvp23a	1091.514013	0.156994163	0.068893	2.278811554	0.02267827	0.167504198	FALSE	FALSE
AC165962.1	289.8438093	0.224557481	0.098555927	2.278477684	0.022698133	0.167590601	FALSE	FALSE
Mta3	2655.176169	-0.107995673	0.047409925	-2.277912737	0.022731777	0.167778662	FALSE	FALSE
Wdr17	555.9212757	0.161085808	0.070736803	2.277255965	0.022770945	0.168007338	FALSE	FALSE
Myadml2	98.31973528	0.343913737	0.15103549	2.277039238	0.022783883	0.168042391	FALSE	FALSE
Ing5	422.5756626	0.174640193	0.076721838	2.276277482	0.022829407	0.168136494	FALSE	FALSE
Cdh19	718.195214	-0.288875273	0.126901876	-2.276367235	0.022824039	0.168136494	FALSE	FALSE
Urod	864.7386453	0.150262428	0.066005173	2.276525035	0.022814604	0.168136494	FALSE	FALSE
Rbm10	1083.323207	0.137687523	0.060477751	2.276664092	0.022806292	0.168136494	FALSE	FALSE
Prim1	156.1116294	0.26826561	0.117892105	2.275518025	0.022874873	0.168350533	FALSE	FALSE
Foxn3	6294.78573	-0.115242716	0.050642112	-2.275630129	0.022868157	0.168350533	TRUE	FALSE
4930480K23Rik	141.6151838	0.326173376	0.143358941	2.275221712	0.022892633	0.168420855	FALSE	FALSE
Slc7a14	6355.945319	0.103384101	0.045445069	2.274924491	0.02291046	0.168431268	FALSE	FALSE
Dgcr2	1867.267438	0.103461293	0.045478177	2.274965715	0.022907987	0.168431268	FALSE	FALSE
Gm19026	59.1393523	-0.486802343	0.214117015	-2.273534135	0.022994011	0.168864071	FALSE	FALSE
Scrn1	5926.641456	0.084389367	0.037117638	2.273565149	0.022992145	0.168864071	FALSE	FALSE
Eif2b5	1324.715963	0.132865951	0.05843344	2.27379993	0.022978018	0.168864071	FALSE	FALSE
Mylk3	7.302135158	-1.92608322	0.847242271	-2.273355905	0.023004741	0.168882445	FALSE	FALSE
H2afy	1611.883567	0.128764058	0.056654477	2.272795835	0.023038486	0.169069706	FALSE	FALSE
Gm30108	9.875098573	1.036526719	0.456148132	2.272346736	0.023065576	0.169208011	FALSE	FALSE
Gm20715	8.562425771	-1.180614326	0.519619097	-2.272076474	0.023081892	0.169267207	FALSE	FALSE
Mier1	1180.957492	-0.157605522	0.069377508	-2.271709181	0.023104081	0.16936757	FALSE	FALSE
Msr1	17.85710878	-1.3195097	0.5808783	-2.27157685	0.02311208	0.16936757	FALSE	FALSE
Gcn1l1	2933.462031	0.111485621	0.049090264	2.271033231	0.023144966	0.16954803	FALSE	FALSE
Kndc1	8642.06107	-0.120266979	0.052961367	-2.270843546	0.023156451	0.169567974	FALSE	FALSE
Vldlr	2882.321381	-0.119366723	0.052567892	-2.270715416	0.023164211	0.169567974	FALSE	FALSE
Erc2	1734.727407	0.113376817	0.049949662	2.269821515	0.023218415	0.169856386	FALSE	FALSE
Alcam	2642.883568	0.110050947	0.04848502	2.269792749	0.023220161	0.169856386	FALSE	FALSE
4930402H24Rik	5839.245533	-0.109527993	0.048272453	-2.26895436	0.023271101	0.169940814	TRUE	FALSE
Kcnk1	1894.255623	-0.142067175	0.062614407	-2.268921518	0.023273099	0.169940814	FALSE	FALSE
Apeh	724.9202372	0.168980576	0.074474709	2.268965918	0.023270399	0.169940814	FALSE	FALSE
Mgl2	16.62108437	-1.691622234	0.745391518	-2.269441216	0.023241508	0.169940814	FALSE	FALSE
Renbp	101.8806762	0.355993288	0.156890956	2.269049128	0.023265338	0.169940814	FALSE	FALSE
Siglecg	12.98467283	-2.149699357	0.947578895	-2.268623087	0.023291256	0.170012919	FALSE	FALSE
Ankrd16	680.9625311	0.161922829	0.071397737	2.267898604	0.023335387	0.170191444	FALSE	FALSE
Rbl1	136.7970093	-0.367995006	0.162260916	-2.267921413	0.023333997	0.170191444	FALSE	FALSE
Fam50a	429.6448721	0.207254311	0.091389494	2.267813304	0.023340588	0.170191444	FALSE	FALSE
Cyp3a13	92.06139397	0.406253581	0.179188162	2.267189845	0.023378631	0.170408302	FALSE	FALSE
Gm4969	20.38455552	0.840029024	0.370604171	2.266647519	0.023411767	0.170589253	FALSE	FALSE
Enoph1	878.6123426	-0.166186774	0.073328656	-2.266327841	0.023431318	0.170671126	FALSE	FALSE
Zmat5	307.4869329	0.219685962	0.096945216	2.266083584	0.023446266	0.170719425	FALSE	FALSE
Prox2	96.21757541	-0.352363165	0.155517091	-2.265752035	0.02346657	0.170806669	FALSE	FALSE
Prpf38b	1069.408836	-0.130925064	0.057792998	-2.265413961	0.023487288	0.170836316	FALSE	FALSE
Gm19195	13.68062082	-0.956206547	0.422082318	-2.265450379	0.023485056	0.170836316	FALSE	FALSE
Rwdd3	197.1799584	0.256174156	0.113088607	2.265251666	0.02349724	0.170848159	FALSE	FALSE
Crb2	118.5387669	-0.331424841	0.146350957	-2.264589501	0.023537882	0.17108306	FALSE	FALSE
Aff4	8138.373836	-0.055709665	0.024604913	-2.264168365	0.023563762	0.171210538	FALSE	FALSE
C230014O12Rik	16.95619707	0.889583235	0.392926271	2.263995308	0.023574403	0.171227248	FALSE	FALSE
Pklr	13.38597772	-1.266747061	0.559663162	-2.263409754	0.023610442	0.171400632	FALSE	FALSE
1700007J10Rik	16.13214783	0.853742871	0.377205512	2.263336148	0.023614976	0.171400632	FALSE	FALSE
Lrrfip1	1010.654726	-0.125909077	0.055641844	-2.262848769	0.023645013	0.171556177	FALSE	FALSE
Chil3	58.30683363	-2.651979935	1.172033263	-2.262717296	0.023653122	0.171556177	FALSE	FALSE
Tubg2	745.4514539	0.171332809	0.075730233	2.262409637	0.023672106	0.171633221	FALSE	FALSE
Gm13270	22.56011596	0.639233012	0.282683673	2.26130149	0.023740594	0.172008272	FALSE	FALSE
Smad7	2416.447022	-0.167067845	0.0738812	-2.261303876	0.023740446	0.172008272	FALSE	FALSE
Slc18a1	24.50721619	-0.748542268	0.331084149	-2.260882227	0.023766551	0.172074859	FALSE	FALSE
Gm9816	9.081820817	-1.294672229	0.572626304	-2.260937403	0.023763134	0.172074859	FALSE	FALSE
Uba1	8943.183172	0.086921272	0.038448052	2.260745796	0.023775003	0.172075355	FALSE	FALSE
Pak3	4207.852667	0.104081014	0.046046905	2.260325942	0.023801029	0.172203004	FALSE	FALSE
Ankzf1	375.5807498	0.20593075	0.091124254	2.259889564	0.023828106	0.172336247	FALSE	FALSE
Plch2	594.6671312	0.190426444	0.084273531	2.259623414	0.023844633	0.172336247	FALSE	FALSE
Il18	332.4966514	0.24658427	0.10912593	2.259630407	0.023844199	0.172336247	FALSE	FALSE
Socs7	1797.037676	0.135543912	0.059997719	2.259151087	0.023873988	0.172487674	FALSE	FALSE
Pcdhgc4	715.7912115	0.160978051	0.071272544	2.258626435	0.023906632	0.172662748	TRUE	FALSE
Gnl3l	6992.285899	0.083028362	0.036763637	2.258437139	0.023918419	0.172687119	TRUE	FALSE
Scnm1	407.684734	0.180007935	0.079711828	2.258233676	0.023931095	0.17271788	FALSE	FALSE
Clec2l	917.7596922	0.152512012	0.067540607	2.25807879	0.023940748	0.172726815	FALSE	FALSE
Kcnh7	1310.934313	0.14571366	0.064542769	2.257629514	0.023968767	0.172759009	FALSE	FALSE
Mrpl19	680.8410946	0.133370592	0.059071912	2.257766645	0.023960212	0.172759009	FALSE	FALSE
Urb1	501.3872157	0.180665992	0.080025603	2.257602385	0.02397046	0.172759009	FALSE	FALSE
Retnlg	32.50371198	-2.511334435	1.112686404	-2.257001099	0.024008006	0.172968878	FALSE	FALSE
Abcg1	2283.949897	-0.167604192	0.074275656	-2.256515809	0.024038346	0.173126701	FALSE	FALSE
Cdca4	146.7708542	-0.280613947	0.124368149	-2.256316817	0.024050797	0.173155615	FALSE	FALSE
Ccdc148	372.7692232	-0.216461744	0.095942647	-2.256157716	0.024060756	0.173166574	TRUE	FALSE
Ncstn	1418.587396	0.106044297	0.047006149	2.255966498	0.024072729	0.173192023	FALSE	FALSE
Gm45495	185.1332383	-0.258273492	0.114498781	-2.255687693	0.024090197	0.173256966	FALSE	FALSE
Ccdc166	121.2181142	0.305425261	0.135411994	2.255525917	0.024100337	0.173269186	FALSE	FALSE
Gm42715	30.46337607	-0.710525148	0.315179083	-2.254353748	0.024173923	0.173737372	FALSE	FALSE
Rab27a	311.328048	-0.21757286	0.096521817	-2.254131414	0.024187902	0.173776995	FALSE	FALSE
Apoc1	53.37503745	0.804994552	0.357299539	2.252996338	0.02425938	0.174229542	FALSE	FALSE
Bscl2	1545.933914	0.104641384	0.046459161	2.252330464	0.024301396	0.174470256	FALSE	FALSE
Naxe	897.1345383	0.166280785	0.073837943	2.251969338	0.02432421	0.174572982	FALSE	FALSE
Gm43398	178.2022132	-0.26606354	0.118165767	-2.251612692	0.024346758	0.174673737	FALSE	FALSE
Cnga3	8.454959788	-1.102322089	0.489746188	-2.250802796	0.02439803	0.174797198	FALSE	FALSE
Emc1	3656.36399	0.103625059	0.046038767	2.250821782	0.024396827	0.174797198	FALSE	FALSE
Pde4c	34.03100783	-0.758736731	0.337072077	-2.250962875	0.024387889	0.174797198	FALSE	FALSE
Rab31	3316.080693	-0.16252955	0.072206869	-2.250887666	0.024392653	0.174797198	FALSE	FALSE
Pkhd1l1	59.90758556	-1.381561089	0.613924101	-2.250377674	0.024424981	0.174929226	FALSE	FALSE
Stard13	971.4471725	-0.184237851	0.08187619	-2.250200598	0.024436214	0.174948635	FALSE	FALSE
Gm43597	451.7881564	-0.194119389	0.086301146	-2.249325733	0.02449178	0.175256932	FALSE	FALSE
Rasgrp3	1342.565144	-0.190678393	0.084774067	-2.249253807	0.024496353	0.175256932	FALSE	FALSE
Lypd6	382.9945864	-0.228590238	0.101657622	-2.248628613	0.024536134	0.175370368	TRUE	FALSE
Mrfap1	4672.514845	-0.092454894	0.041119278	-2.248456179	0.024547116	0.175370368	FALSE	FALSE
Ino80e	718.7072829	0.149051738	0.066294317	2.248333575	0.024554927	0.175370368	FALSE	FALSE
Rassf9	100.0702824	-0.378857616	0.168469172	-2.248824591	0.024523658	0.175370368	FALSE	FALSE
3632454L22Rik	61.19709838	0.450391942	0.200313945	2.248430298	0.024548765	0.175370368	FALSE	FALSE
Slco3a1	3245.757703	-0.15313211	0.068128222	-2.247704487	0.02459504	0.175534696	FALSE	FALSE
Ifi30	94.78761706	-0.599603398	0.266747208	-2.247833827	0.024586788	0.175534696	FALSE	FALSE
Fbxl19	1005.886572	0.138311853	0.061542251	2.247429223	0.024612609	0.175599032	TRUE	FALSE
Nup210l	14.30317949	-1.075460706	0.478563702	-2.247267607	0.02462293	0.175611625	FALSE	FALSE
Cgref1	229.538509	0.233759112	0.104038187	2.246858771	0.024649054	0.175675864	FALSE	FALSE
Aldoa	24942.8824	0.139364318	0.062025107	2.246901711	0.024646309	0.175675864	FALSE	FALSE
Ncoa6	1845.986099	-0.106889875	0.047590013	-2.246056877	0.024700365	0.175677882	FALSE	FALSE
Bmp2k	1609.033904	-0.150210156	0.066879564	-2.245979894	0.024705296	0.175677882	FALSE	FALSE
Kcna1	9764.79159	-0.112378565	0.050036803	-2.245918182	0.024709249	0.175677882	FALSE	FALSE
Atf7ip	3223.713036	-0.092370012	0.041118493	-2.246434754	0.024676174	0.175677882	FALSE	FALSE
Wnt9b	7.357741336	1.491411585	0.663933608	2.24632639	0.024683109	0.175677882	FALSE	FALSE
Plekhh1	5294.691896	-0.162783829	0.072465742	-2.246355642	0.024681237	0.175677882	FALSE	FALSE
Parvg	89.1049721	-0.427491869	0.190323714	-2.24613034	0.024695661	0.175677882	FALSE	FALSE
Lingo4	1619.096466	-0.137273104	0.061125915	-2.245743152	0.024720464	0.175696764	FALSE	FALSE
Drap1	1685.080116	0.152765053	0.068028788	2.245594224	0.024730011	0.175703773	FALSE	FALSE
Mrpl49	658.1146729	0.141122553	0.062859424	2.245050069	0.024764918	0.175890905	FALSE	FALSE
Zfp472	109.73191	0.297323188	0.132451265	2.244774239	0.024782629	0.175955811	FALSE	FALSE
Ccnd1	1167.855592	-0.167744372	0.074736072	-2.244490086	0.024800886	0.176024546	FALSE	FALSE
Gm42503	10.8863239	-1.244579194	0.554626558	-2.243994947	0.024832726	0.176043583	FALSE	FALSE
Ogfod1	3137.583894	0.112968341	0.050343659	2.243943814	0.024836017	0.176043583	TRUE	FALSE
Isca2	551.8453334	-0.155105267	0.069122614	-2.243914941	0.024837875	0.176043583	TRUE	FALSE
Gm48936	9.73001742	1.091979028	0.486570302	2.244236905	0.024817163	0.176043583	FALSE	FALSE
Plp1	223297.6968	-0.204086805	0.09095814	-2.24374427	0.02484886	0.176060649	FALSE	FALSE
Slc2a4rg-ps	116.5205922	-0.353626611	0.157666983	-2.24287042	0.024905172	0.176398742	FALSE	FALSE
Prpf6	1677.411334	0.126020231	0.056197352	2.242458533	0.024931752	0.176526096	FALSE	FALSE
Ube2n	2998.419515	0.100811603	0.044975161	2.241495121	0.024994021	0.176905959	FALSE	FALSE
Celf4	4644.655538	0.123364004	0.055040899	2.241315218	0.025005664	0.176927355	TRUE	FALSE
B930094E09Rik	13.78082811	0.880000501	0.392669774	2.241070128	0.025021533	0.176978629	FALSE	FALSE
Cntln	525.9175001	-0.193529798	0.08641057	-2.239654226	0.025113379	0.177402079	FALSE	FALSE
Krtcap3	25.24494895	0.677475742	0.30249661	2.239614324	0.025115972	0.177402079	FALSE	FALSE
Snf8	947.8518871	0.154413974	0.068942181	2.239760508	0.025106475	0.177402079	FALSE	FALSE
Zfp51	109.7139531	-0.361631443	0.161443796	-2.239983533	0.025091992	0.177402079	FALSE	FALSE
Tmem147	1010.747199	0.141861765	0.063348704	2.239379136	0.025131258	0.177448984	FALSE	FALSE
Cdh2	2843.53796	-0.09356153	0.041784012	-2.239170569	0.02514482	0.177483692	TRUE	FALSE
Phex	19.30610165	-1.375028727	0.614215014	-2.238676514	0.025176972	0.177649543	FALSE	FALSE
Cdhr2	15.34598616	0.899901508	0.402038312	2.238347644	0.025198393	0.177739596	FALSE	FALSE
Clec2d	243.3863295	-0.385780484	0.172407699	-2.237605889	0.025246767	0.177990199	FALSE	FALSE
Ccdc8	103.3066596	-0.370026727	0.16537234	-2.237536987	0.025251265	0.177990199	FALSE	FALSE
Pkn1	1515.728145	-0.160159577	0.071589012	-2.237208943	0.025272687	0.178080047	FALSE	FALSE
Pianp	1814.969195	0.131454233	0.058772284	2.23667049	0.025307884	0.178266859	FALSE	FALSE
Nmt2	1661.30231	-0.107854495	0.048243399	-2.23563219	0.025375874	0.178500752	FALSE	FALSE
Eif2a	986.4010731	0.118282892	0.052904547	2.235779334	0.025366229	0.178500752	FALSE	FALSE
Plekhb1	24282.54431	-0.170537195	0.076273211	-2.235872777	0.025360106	0.178500752	FALSE	FALSE
Cacna1i	1872.384886	-0.173134477	0.077438734	-2.235760697	0.025367451	0.178500752	FALSE	FALSE
Adam21	29.09209431	-0.646475983	0.289225156	-2.235199702	0.025404241	0.178639072	FALSE	FALSE
Gm15742	7.581693292	-1.358859016	0.608127926	-2.234495338	0.025450499	0.178903062	FALSE	FALSE
Zcchc18	5402.472551	0.115282472	0.051602877	2.234031902	0.025480974	0.179055965	TRUE	FALSE
Ivns1abp	2881.119541	-0.103565385	0.046372223	-2.233349574	0.025525901	0.17931028	FALSE	FALSE
Mafb	305.2894064	-0.219958704	0.098499703	-2.233090018	0.025543009	0.179369072	FALSE	FALSE
Mapkbp1	1178.649833	0.136679229	0.061215243	2.232764645	0.025564469	0.179457909	FALSE	FALSE
Gm22009	2705.284019	0.154685746	0.069288106	2.232500708	0.025581888	0.179457909	FALSE	FALSE
Eif3i	1401.174626	0.142536253	0.063842666	2.232617512	0.025574178	0.179457909	FALSE	FALSE
Ptgr1	42.54022308	-0.651065101	0.29172618	-2.231767824	0.025630312	0.179674789	FALSE	FALSE
Gm16008	110.9675953	0.330380211	0.148031947	2.231816966	0.025627063	0.179674789	FALSE	FALSE
Prss12	360.6797567	-0.240838001	0.10793156	-2.231395544	0.02565494	0.179786034	FALSE	FALSE
Ankle1	10.35647743	-1.551379119	0.69533173	-2.231135228	0.025672173	0.1798454	FALSE	FALSE
Gzmm	24.99259884	-0.743689868	0.333445349	-2.230320109	0.025726199	0.180162389	FALSE	FALSE
Grin2c	551.425301	-0.258016328	0.115697646	-2.230091415	0.025741375	0.180183836	FALSE	FALSE
Tgif1	79.29231947	-0.413758853	0.185541304	-2.23000941	0.025746818	0.180183836	FALSE	FALSE
Gad2	3036.489521	0.178776228	0.080183944	2.229576385	0.025775579	0.180214219	TRUE	FALSE
Edem2	631.9409568	-0.146773631	0.065833835	-2.229455897	0.025783587	0.180214219	FALSE	FALSE
Etnppl	692.1862157	-0.541183081	0.242715	-2.229705954	0.02576697	0.180214219	FALSE	FALSE
Nupr1l	24.75661848	-0.671841719	0.30140686	-2.229019336	0.025812618	0.180214219	FALSE	FALSE
C5ar1	27.21036335	-0.920256759	0.412829446	-2.229145153	0.025804248	0.180214219	FALSE	FALSE
Zfp112	353.344349	0.165725541	0.074348575	2.229034537	0.025811607	0.180214219	FALSE	FALSE
Commd6	544.9941087	-0.151962793	0.06817097	-2.229142289	0.025804439	0.180214219	FALSE	FALSE
9330020H09Rik	59.60681622	0.477630829	0.214294299	2.228854571	0.025823583	0.180229465	FALSE	FALSE
Abca8a	544.0285612	-0.572305509	0.256827088	-2.228368948	0.025855922	0.180393832	FALSE	FALSE
Fblim1	58.70624766	0.534715753	0.239978751	2.228179576	0.025868542	0.180420558	FALSE	FALSE
Rag1	35.46263034	-1.783179283	0.800831215	-2.226660563	0.025969968	0.180882105	FALSE	FALSE
Gpr83	187.4477879	-0.298776956	0.13417989	-2.226689529	0.025968031	0.180882105	FALSE	FALSE
Gm49329	88.40631108	-0.384469501	0.172638231	-2.227024097	0.025945663	0.180882105	FALSE	FALSE
Kif11	81.10067339	-0.888811047	0.399159325	-2.22670746	0.025966832	0.180882105	FALSE	FALSE
Anapc1	3571.551711	-0.066682361	0.029950199	-2.226441321	0.025984635	0.180922871	FALSE	FALSE
Fcer1g	101.4567324	-0.435775559	0.195749663	-2.226188036	0.026001589	0.180938216	FALSE	FALSE
1810044D09Rik	17.13008485	0.875385554	0.393229348	2.226145019	0.026004469	0.180938216	FALSE	FALSE
Sync	133.283302	-0.333476291	0.149843719	-2.225493956	0.026048096	0.180996347	FALSE	FALSE
Dipk2a	522.5965209	-0.199292255	0.089546946	-2.225561709	0.026043553	0.180996347	FALSE	FALSE
Ccdc36	19.35355898	0.78401259	0.352295835	2.22543815	0.026051839	0.180996347	FALSE	FALSE
Gm4419	73.60409759	-0.464444796	0.208701898	-2.225398046	0.026054529	0.180996347	FALSE	FALSE
Morc4	182.126777	-0.248959087	0.111873498	-2.225362491	0.026056913	0.180996347	FALSE	FALSE
Mcf2	714.3909584	0.150654871	0.067712211	2.224929145	0.026085995	0.181137055	FALSE	FALSE
Pnp	138.7994367	-0.295434839	0.132807912	-2.224527409	0.02611298	0.181263117	FALSE	FALSE
Kl	151.4473657	-0.345011085	0.155112254	-2.224267117	0.026130478	0.181323254	FALSE	FALSE
Gm20548	19.66334902	0.829445738	0.37296175	2.223943176	0.026152268	0.181409476	FALSE	FALSE
Mageh1	489.6925391	0.18085591	0.081326698	2.223819673	0.026160579	0.181409476	FALSE	FALSE
Gm27252	10.19868156	1.00941034	0.453983722	2.223450512	0.026185437	0.181520526	FALSE	FALSE
Hoxb2	229.2577074	0.223770829	0.100649121	2.223276531	0.026197159	0.181540475	FALSE	FALSE
Ajm1	1761.597131	0.107367618	0.048299935	2.222935027	0.026220181	0.181552763	FALSE	FALSE
Sycp3	9.584158345	1.088411812	0.489614627	2.222996931	0.026216007	0.181552763	FALSE	FALSE
Mybbp1a	1868.733762	0.10594209	0.047660334	2.222856656	0.026225467	0.181552763	FALSE	FALSE
Olfr690	13.16195943	1.057535262	0.475787958	2.222702874	0.026235842	0.181563349	FALSE	FALSE
Adgrl2	3009.587968	0.091224031	0.041099399	2.219595254	0.026446255	0.182957811	TRUE	FALSE
Tmem128	522.1826503	0.154194571	0.06948395	2.219139398	0.026477242	0.183110471	FALSE	FALSE
Fam122a	232.1877572	-0.215467432	0.097101572	-2.218990146	0.026487395	0.183118986	FALSE	FALSE
Tnc	592.9950967	-0.752397217	0.33911779	-2.218689908	0.026507828	0.183198545	TRUE	FALSE
Lrrc1	553.9646401	-0.19839448	0.089514564	-2.216337438	0.026668401	0.184246246	FALSE	FALSE
Trhr	327.5543446	-0.246806967	0.111380831	-2.215883687	0.026699469	0.184398823	FALSE	FALSE
Tmie	319.8153772	-0.213208067	0.096260395	-2.214909537	0.026766274	0.18468352	FALSE	FALSE
Gm10052	15.44804632	0.798468815	0.360500599	2.214889012	0.026767683	0.18468352	FALSE	FALSE
Mafa	284.792172	0.271515801	0.122580276	2.215003989	0.026759791	0.18468352	FALSE	FALSE
Hoxb6	830.5563517	0.180844891	0.081660769	2.214587163	0.026788414	0.184764444	FALSE	FALSE
1700086O06Rik	78.8224635	0.384078982	0.173536943	2.213240447	0.026881073	0.185341251	FALSE	FALSE
Abr	9753.184283	0.075100429	0.033935855	2.213011247	0.02689687	0.185387898	FALSE	FALSE
Lhx5	199.5289156	0.270983085	0.122465995	2.212721055	0.026916883	0.185450926	FALSE	FALSE
Pex26	453.4267652	0.173677231	0.078494477	2.212604468	0.026924927	0.185450926	FALSE	FALSE
Xiap	2768.21083	0.102964153	0.04653777	2.212485754	0.026933119	0.185450926	FALSE	FALSE
1810010D01Rik	13.31611733	1.026425256	0.464028903	2.211985607	0.026967659	0.185578804	FALSE	FALSE
Lta4h	980.9273298	0.107367086	0.048539453	2.211955011	0.026969774	0.185578804	FALSE	FALSE
Grk4	123.7614609	-0.313214911	0.141628873	-2.21151877	0.026999934	0.185724074	FALSE	FALSE
Gm49602	147.5246778	0.286005996	0.129366218	2.210824439	0.027047997	0.185930068	FALSE	FALSE
Tbc1d25	208.6935816	0.243066716	0.109942676	2.21084955	0.027046257	0.185930068	FALSE	FALSE
Gm10060	82.21495676	-0.378109246	0.171169083	-2.208980959	0.027175965	0.186747193	FALSE	FALSE
Aggf1	1273.785162	-0.120118798	0.054384682	-2.208688075	0.027196344	0.186824688	FALSE	FALSE
Gm26512	27.85158407	-0.613497442	0.277788443	-2.208505994	0.02720902	0.186849232	FALSE	FALSE
Mbp	385592.6147	-0.162137574	0.07341993	-2.20835916	0.027219246	0.18685694	TRUE	FALSE
Gm2830	50.52378671	0.599320557	0.271416708	2.208119616	0.027235936	0.186909001	FALSE	FALSE
Vwc2	424.2632239	0.181705592	0.082305586	2.207694533	0.027265574	0.187049858	FALSE	FALSE
Gm11743	15.24712687	0.906102572	0.410526581	2.207171506	0.02730208	0.187112683	FALSE	FALSE
Nkx2-2os	154.2795786	0.324454894	0.146999842	2.207178528	0.027301589	0.187112683	FALSE	FALSE
Gm47665	57.4118759	-0.516776785	0.234112287	-2.207388566	0.027286925	0.187112683	FALSE	FALSE
Cobll1	974.8668345	-0.118466642	0.053681431	-2.206845815	0.027324833	0.187206116	FALSE	FALSE
Gm9962	34.32822439	0.587960775	0.266520002	2.20606623	0.027379363	0.187517117	FALSE	FALSE
Wee2	13.93168251	0.951624594	0.431559393	2.205083723	0.02744822	0.187926006	FALSE	FALSE
2900041M22Rik	9.573344661	-1.11533305	0.505977806	-2.2043122	0.027502396	0.188234135	FALSE	FALSE
Ppp2r5b	3216.656969	0.121769515	0.055259363	2.20359969	0.027552509	0.188514267	FALSE	FALSE
Plcxd1	211.2935506	0.299049552	0.135721398	2.203407535	0.027566038	0.188543981	FALSE	FALSE
Chd1	1221.823028	-0.13946904	0.063304522	-2.203144984	0.027584532	0.188607626	FALSE	FALSE
Flii	2751.674326	0.101598445	0.046125466	2.202654076	0.027619139	0.18878137	FALSE	FALSE
Rnps1	1064.527583	0.117415933	0.053318769	2.202150114	0.027654707	0.188898671	FALSE	FALSE
Psma8	8.729586852	1.141730507	0.518454526	2.202180613	0.027652553	0.188898671	FALSE	FALSE
Slco6c1	20.58095699	-0.816091545	0.37072906	-2.201315278	0.027713712	0.188926741	FALSE	FALSE
Nckap1	11094.55793	-0.07062976	0.032076825	-2.20189374	0.027672815	0.188926741	FALSE	FALSE
Mfap1a	461.0103846	-0.159913283	0.072644579	-2.201310621	0.027714042	0.188926741	FALSE	FALSE
Lamtor1	1311.764123	0.133414794	0.060606517	2.201327529	0.027712845	0.188926741	FALSE	FALSE
Rhobtb3	1882.661448	-0.156544177	0.07110322	-2.201646793	0.027690268	0.188926741	TRUE	FALSE
Yif1a	585.7581331	0.15812663	0.071822885	2.201619007	0.027692232	0.188926741	FALSE	FALSE
Nelfb	1078.326174	0.112739946	0.051221099	2.201045049	0.027732835	0.188976588	FALSE	FALSE
Dhrs7b	391.8571779	0.174704509	0.079376968	2.200947127	0.027739767	0.188976588	FALSE	FALSE
Psmg4	89.63386097	0.404961927	0.184030773	2.200512018	0.027770588	0.189107069	FALSE	FALSE
Fgf1	8409.408402	-0.140993635	0.06407588	-2.200416666	0.027777346	0.189107069	FALSE	FALSE
Traf5	51.93548921	-0.624416876	0.283795153	-2.200237986	0.027790015	0.189130583	FALSE	FALSE
Rpp40	91.74558948	-0.318781543	0.144929733	-2.199559306	0.027838177	0.189395566	FALSE	FALSE
Atp13a2	4189.659653	0.107647986	0.048945066	2.199363384	0.027852094	0.189427463	FALSE	FALSE
Plekha5	2108.868849	-0.109227197	0.049673478	-2.198903767	0.027884766	0.18958685	FALSE	FALSE
Polr2m	3417.337823	0.091287373	0.041527557	2.198236084	0.027932287	0.189847057	FALSE	FALSE
Cc2d1a	1046.50464	0.122580374	0.055770672	2.197936128	0.027953658	0.189866573	FALSE	FALSE
Gm48284	10.67553505	1.164506905	0.52981694	2.197942002	0.027953239	0.189866573	FALSE	FALSE
Cdc6	23.17475245	-1.185762368	0.539567842	-2.197614971	0.027976555	0.189959238	FALSE	FALSE
Cd19	19.2559515	-2.003947729	0.911972632	-2.197377047	0.027993529	0.190011634	FALSE	FALSE
Itgb2l	12.04203068	-2.421000427	1.102148116	-2.196619848	0.028047607	0.190252872	FALSE	FALSE
Bvht	20.83842253	-0.75160258	0.342146509	-2.196727308	0.028039927	0.190252872	FALSE	FALSE
Gm12540	13.45943848	0.821980461	0.374267542	2.196237632	0.028074939	0.190304876	FALSE	FALSE
Mn1	452.2914597	-0.248567431	0.113191297	-2.195994184	0.02809236	0.190304876	FALSE	FALSE
Hvcn1	69.37772315	-0.610939485	0.278204991	-2.196004761	0.028091603	0.190304876	FALSE	FALSE
Slc39a6	1283.994884	0.116149263	0.052888499	2.196115708	0.028083663	0.190304876	FALSE	FALSE
Gm44552	26.63379785	-0.681841022	0.310533875	-2.195705775	0.02811301	0.190346098	FALSE	FALSE
Cnrip1	650.7322119	0.145457571	0.066249273	2.195610054	0.028119866	0.190346098	FALSE	FALSE
AC102268.1	8.654299271	-1.232959123	0.561579356	-2.195520737	0.028126265	0.190346098	FALSE	FALSE
Zfp426	996.7994576	0.118481487	0.053980443	2.194896532	0.028171021	0.190586147	FALSE	FALSE
Dpyd	303.9485458	-0.237810901	0.108355584	-2.19472676	0.028183204	0.190605748	FALSE	FALSE
Golim4	1370.391719	-0.165087247	0.075237736	-2.194208054	0.028220456	0.190794821	FALSE	FALSE
Gm22107	11.06183759	-0.970176277	0.44222116	-2.193871222	0.028244669	0.190864421	FALSE	FALSE
B630019A10Rik	16.44621347	0.830722458	0.37866721	2.193806161	0.028249348	0.190864421	FALSE	FALSE
Fam111a	92.25502607	-0.531922345	0.242560876	-2.192943706	0.028311435	0.191220967	FALSE	FALSE
Cd84	104.205735	-0.408911643	0.186500957	-2.192544473	0.028340216	0.19135239	FALSE	FALSE
Rpl29	945.4633681	0.170226504	0.077650807	2.192205218	0.028364692	0.191454675	FALSE	FALSE
Ccdc88c	1118.913509	-0.133377809	0.060862192	-2.191472326	0.02841763	0.191748941	FALSE	FALSE
Syne4	38.26562166	-0.547427946	0.249949128	-2.190157456	0.028512819	0.192328009	FALSE	FALSE
Frmpd1	840.0449008	-0.148302848	0.067721563	-2.189891098	0.028532136	0.192365152	FALSE	FALSE
Dock8	312.2643642	-0.467191677	0.213346767	-2.189823089	0.02853707	0.192365152	FALSE	FALSE
Chtop	2728.305357	-0.083894238	0.038314662	-2.18961186	0.028552398	0.192368175	FALSE	FALSE
Adam19	1907.046237	-0.128994915	0.058916284	-2.189461153	0.028563339	0.192368175	FALSE	FALSE
Exoc5	1412.653856	-0.153488486	0.070104327	-2.189429551	0.028565634	0.192368175	FALSE	FALSE
Suclg2	492.8038499	-0.17856064	0.081565254	-2.189175298	0.028584101	0.192429408	FALSE	FALSE
Nell1	1175.496532	0.134463966	0.061434094	2.188751524	0.028614905	0.192573619	FALSE	FALSE
Carlr	68.14218153	0.382783358	0.174904469	2.188528168	0.028631152	0.192619803	FALSE	FALSE
Mysm1	1131.12748	-0.125576673	0.057389691	-2.18813991	0.028659413	0.192746757	FALSE	FALSE
Pdgfc	194.483015	-0.269057961	0.122994376	-2.187563118	0.028701441	0.192878374	FALSE	FALSE
Lyn	229.0355915	-0.355974413	0.162732313	-2.187484507	0.028707173	0.192878374	TRUE	FALSE
Smim7	1171.677092	0.117993615	0.053939516	2.187517122	0.028704795	0.192878374	FALSE	FALSE
Frmd6	529.227708	-0.2055046	0.093951659	-2.187344023	0.028717419	0.19288408	FALSE	FALSE
Atp5d	3435.532002	0.125113653	0.057215184	2.186721171	0.028762885	0.193126261	FALSE	FALSE
Coq6	394.4113263	0.207548298	0.094927584	2.186385564	0.028787409	0.193227715	FALSE	FALSE
Rap2a	2292.319533	-0.115609907	0.052894427	-2.185672757	0.028839555	0.193514454	FALSE	FALSE
Tmem135	1758.726403	-0.102445029	0.046877185	-2.185392084	0.028860111	0.193535362	FALSE	FALSE
Myom2	139.868299	-2.725092743	1.246969321	-2.185372726	0.028861529	0.193535362	FALSE	FALSE
Gm12338	30.02234439	-0.611429353	0.279833832	-2.184972948	0.02889083	0.193668576	FALSE	FALSE
6330410L21Rik	16.5071563	0.803716623	0.367919384	2.184491109	0.02892618	0.193784252	FALSE	FALSE
Cmah	28.39238866	-1.40636312	0.643797555	-2.18448037	0.028926968	0.193784252	FALSE	FALSE
Med19	661.0417049	0.137066482	0.062754779	2.184160072	0.028950488	0.193815301	FALSE	FALSE
Cacna2d2	2841.587398	0.117162845	0.053640258	2.184233432	0.028945099	0.193815301	FALSE	FALSE
Ssna1	334.8242442	0.194076409	0.088977001	2.181197465	0.029168814	0.195153295	FALSE	FALSE
AW047730	419.1713307	-0.197406468	0.09050402	-2.181190066	0.029169361	0.195153295	FALSE	FALSE
Ap3d1	4354.28031	0.081141913	0.037204447	2.18097346	0.02918538	0.195196839	FALSE	FALSE
Tescl	8.167825108	1.121984376	0.514542315	2.180548312	0.029216842	0.195343614	FALSE	FALSE
Hat1	373.7652502	0.166368659	0.076306986	2.180254633	0.029238592	0.195425379	FALSE	FALSE
Dennd4c	1025.015616	-0.139195198	0.063853648	-2.179909886	0.029264142	0.19550826	FALSE	FALSE
Vamp2	7299.061821	0.109584798	0.050272169	2.179830313	0.029270042	0.19550826	FALSE	FALSE
A730098A19Rik	12.18289341	0.980385253	0.449837568	2.179420579	0.029300439	0.195647627	FALSE	FALSE
Ganab	3444.034191	0.09515884	0.043665301	2.179278225	0.029311006	0.195654538	FALSE	FALSE
Neurl3	27.86619769	-0.804271578	0.369186878	-2.17849449	0.029369242	0.195852197	FALSE	FALSE
Arap2	2909.10737	-0.134203298	0.061599099	-2.178656829	0.029357171	0.195852197	FALSE	FALSE
Map3k21	85.15212398	-0.353411686	0.162224128	-2.178539598	0.029365888	0.195852197	FALSE	FALSE
Arhgef2	2840.691536	-0.126069437	0.057878275	-2.178182337	0.029392465	0.195943399	TRUE	FALSE
Rundc3b	787.5544876	0.125510398	0.057631925	2.177792928	0.029421457	0.196072993	TRUE	FALSE
E2f1	207.084075	0.272644697	0.125201174	2.177652887	0.029431889	0.196078855	FALSE	FALSE
A730063M14Rik	26.77848858	-0.700616044	0.321810424	-2.177107987	0.029472511	0.196245736	FALSE	FALSE
Nipsnap1	873.2761163	0.1447921	0.066508076	2.177060418	0.02947606	0.196245736	FALSE	FALSE
Wt1	14.82168275	1.005730782	0.462240985	2.175771543	0.029572348	0.196822959	FALSE	FALSE
Gm49492	132.2672589	-0.330452022	0.151889557	-2.175607254	0.02958464	0.19684095	FALSE	FALSE
Hist1h1c	1090.105321	-0.466685726	0.214541733	-2.175267805	0.029610054	0.196946196	FALSE	FALSE
5031439G07Rik	7329.375766	-0.119346432	0.054870669	-2.17504971	0.029626391	0.19699103	TRUE	FALSE
Etv1	1227.721678	-0.198513899	0.091329178	-2.173608729	0.029734532	0.197646053	FALSE	FALSE
Rxfp1	82.80116156	-0.498728106	0.229632466	-2.171853636	0.029866705	0.198460336	FALSE	FALSE
Sart1	1378.156092	0.107133729	0.049336463	2.17149186	0.029894012	0.198577504	FALSE	FALSE
Gatm	4898.224118	-0.153682346	0.070778369	-2.171317983	0.029907144	0.198600464	FALSE	FALSE
Lamtor4	515.9423753	0.155404904	0.071580159	2.171061185	0.029926548	0.198665044	FALSE	FALSE
Ccne2	77.99620289	-0.430834846	0.198514001	-2.170299547	0.029984161	0.198957385	FALSE	FALSE
Gm35569	7.702321288	1.103052147	0.508266775	2.170222807	0.029989971	0.198957385	FALSE	FALSE
Psmd4	2266.6389	0.116372986	0.053641115	2.169473648	0.030046743	0.199269611	FALSE	FALSE
Med4	415.4960732	0.1661434	0.076590165	2.169252416	0.030063526	0.199316514	FALSE	FALSE
S100a8	215.7087016	-2.582933428	1.191215626	-2.168317282	0.030134554	0.199535527	FALSE	FALSE
Raf1	2233.72852	0.077586252	0.035778438	2.168519813	0.030119159	0.199535527	TRUE	FALSE
Smarcc1	2228.735951	-0.080476471	0.037110417	-2.168568256	0.030115477	0.199535527	FALSE	FALSE
Gm49654	761.5318282	-0.132361211	0.061043615	-2.168305576	0.030135444	0.199535527	FALSE	FALSE
Diras1	2862.77633	0.128456419	0.059250979	2.16800499	0.030158307	0.199622511	FALSE	FALSE
Morn3	8.846695522	-1.017949285	0.469687155	-2.167292151	0.030212585	0.199917315	FALSE	FALSE
Celsr1	208.061189	-0.340628615	0.157193198	-2.166942461	0.030239242	0.200029222	FALSE	FALSE
Nol11	620.3148277	0.139868784	0.064556193	2.166620691	0.030263788	0.200127101	FALSE	FALSE
Gm26760	19.54680885	0.821518471	0.379289487	2.165940524	0.030315732	0.200406028	FALSE	FALSE
Gm10069	62.32156734	-0.365989287	0.168985268	-2.165805873	0.030326024	0.200409522	FALSE	FALSE
Gm37894	29.41235574	0.62100516	0.286753135	2.165643839	0.030338414	0.200426868	FALSE	FALSE
Prkcq	971.4994531	-0.140794835	0.065026215	-2.165201146	0.030372285	0.200586073	FALSE	FALSE
Gm44190	48.31272405	0.450205594	0.20801003	2.164345611	0.030437835	0.200889709	FALSE	FALSE
Hoxb7	392.7409742	0.208847102	0.096490824	2.164424491	0.030431786	0.200889709	FALSE	FALSE
P2rx1	17.15324704	-1.257871086	0.581228105	-2.164160809	0.03045201	0.200918662	FALSE	FALSE
Tnnt2	33.69383722	0.547648776	0.253225874	2.16268886	0.030565118	0.201416998	FALSE	FALSE
Atp8b4	18.64363738	-1.904381836	0.880469221	-2.162916988	0.030547565	0.201416998	FALSE	FALSE
Cnr1	1627.819129	-0.121607461	0.05624026	-2.162284819	0.030596229	0.201416998	TRUE	FALSE
Gm44037	37.74759018	0.509476232	0.235617769	2.162299709	0.030595082	0.201416998	FALSE	FALSE
Tnfsf13os	12.43264316	-0.910633363	0.421086474	-2.162580417	0.030573466	0.201416998	FALSE	FALSE
Itga2b	76.82666924	-0.93498346	0.432294642	-2.162838416	0.03055361	0.201416998	FALSE	FALSE
Sap18	1273.252719	0.121118249	0.056012525	2.162342248	0.030591806	0.201416998	FALSE	FALSE
BC029722	1116.945841	0.12845268	0.059420841	2.161744585	0.030637869	0.201497244	TRUE	FALSE
Rps10-ps2	20.03921352	0.730086857	0.337692472	2.161987366	0.03061915	0.201497244	FALSE	FALSE
Zdhhc24	429.1457474	-0.17484724	0.080882326	-2.161748419	0.030637573	0.201497244	FALSE	FALSE
Ccdc116	29.41254907	-0.675432492	0.312499209	-2.161389447	0.030665269	0.201612846	FALSE	FALSE
Lamc3	404.7886091	-0.539579658	0.249716759	-2.1607667	0.030713366	0.201864407	FALSE	FALSE
Kif5c	22540.24839	-0.080530783	0.037299813	-2.159013065	0.030849153	0.202427637	TRUE	FALSE
Padi4	14.64217713	-1.946879258	0.901675714	-2.159178991	0.030836283	0.202427637	FALSE	FALSE
Chrm2	2319.47914	-0.114527199	0.053047604	-2.158951392	0.030853938	0.202427637	FALSE	FALSE
Ninj2	69.1740076	-0.434811669	0.201376586	-2.159196747	0.030834906	0.202427637	FALSE	FALSE
Gm16485	326.8234014	0.189447701	0.0877318	2.159396029	0.030819456	0.202427637	FALSE	FALSE
Rprml	48.41627295	0.459210431	0.212706133	2.158896052	0.030858232	0.202427637	FALSE	FALSE
Ifi44	23.71703882	0.918882745	0.425743848	2.158299526	0.030904552	0.202666717	FALSE	FALSE
Galnt17	1521.496121	0.119949506	0.055585184	2.157940246	0.030932478	0.202785066	TRUE	FALSE
Gnb4	989.1438898	-0.179894744	0.083378995	-2.157554722	0.030962468	0.202916866	FALSE	FALSE
Bank1	24.93511606	-1.024335375	0.474923394	-2.156843372	0.03101787	0.203104801	FALSE	FALSE
Arrdc3	3308.050895	-0.254665229	0.1180752	-2.156805406	0.03102083	0.203104801	FALSE	FALSE
Gm6723	8.388578617	1.212732946	0.56226348	2.156876603	0.03101528	0.203104801	FALSE	FALSE
Adamtsl4	1485.825831	-0.218301516	0.101238647	-2.156306151	0.031059767	0.203230087	FALSE	FALSE
Gm21992	77.37381003	-0.375363597	0.174075732	-2.156323528	0.031058411	0.203230087	FALSE	FALSE
Skiv2l	1600.021472	0.100902279	0.046798348	2.156107702	0.031075256	0.203266638	FALSE	FALSE
Ndrg2	19495.17908	-0.102565199	0.047577137	-2.155766517	0.031101901	0.203345158	FALSE	FALSE
Cnmd	41.68191276	-1.093831097	0.50741334	-2.155700313	0.031107074	0.203345158	FALSE	FALSE
Asphd2	863.6340477	0.144277436	0.066936956	2.155422719	0.03112877	0.203357459	FALSE	FALSE
Iws1	1565.586816	0.096492088	0.044766581	2.155449113	0.031126707	0.203357459	FALSE	FALSE
Syngr2	476.37776	-0.200113186	0.092847236	-2.155295015	0.031138756	0.203357969	FALSE	FALSE
Gm37382	96.27486744	-0.490843147	0.22775426	-2.155143643	0.031150595	0.203370586	FALSE	FALSE
Chst3	452.4739015	-0.244394238	0.113409475	-2.15497195	0.031164029	0.203393598	FALSE	FALSE
Sema3a	697.8436326	-0.198240745	0.092005788	-2.154655159	0.031188829	0.203490753	FALSE	FALSE
Aamdc	627.1039216	-0.154323605	0.071713512	-2.151945992	0.031401608	0.20468384	FALSE	FALSE
5730403I07Rik	7.872260415	1.196320714	0.555922487	2.151955966	0.031400823	0.20468384	FALSE	FALSE
Kcnma1	4697.46846	0.099977732	0.046454036	2.152186152	0.031382696	0.20468384	FALSE	FALSE
Ppfibp1	1065.432681	-0.180955162	0.084140612	-2.150628069	0.031505568	0.205296282	FALSE	FALSE
Clec4a1	8.731289611	-1.590974955	0.740048154	-2.14982626	0.03156896	0.205644074	FALSE	FALSE
Map2k1	2483.793865	0.101105578	0.047041107	2.149302708	0.031610412	0.205718236	FALSE	FALSE
Pip5k1c	4266.35129	0.094520951	0.043977202	2.149317075	0.031609274	0.205718236	FALSE	FALSE
Acox1	4121.464254	-0.090721944	0.042206658	-2.149469968	0.031597164	0.205718236	FALSE	FALSE
Commd8	668.3036289	-0.140204443	0.065243622	-2.148937152	0.031639382	0.205831387	TRUE	FALSE
9530026P05Rik	137.3721986	-0.275096069	0.128021309	-2.148830304	0.031647854	0.205831387	FALSE	FALSE
Traf6	850.426259	-0.152033364	0.070779682	-2.147980308	0.03171532	0.205878765	FALSE	FALSE
Cacng6	7.589120752	-3.251972644	1.513692247	-2.148371078	0.031684288	0.205878765	FALSE	FALSE
Sep-09	1708.354634	-0.140179468	0.065260502	-2.14799861	0.031713866	0.205878765	FALSE	FALSE
Khdrbs3	1097.386596	-0.163743285	0.0762245	-2.14817132	0.031700148	0.205878765	FALSE	FALSE
Dpy30	442.5855946	0.185600023	0.086401017	2.148123123	0.031703976	0.205878765	FALSE	FALSE
Rab1b	2293.651041	0.113316515	0.052748343	2.148247877	0.031694069	0.205878765	FALSE	FALSE
Gm13423	20.92572245	0.689106091	0.320916012	2.147309779	0.031768628	0.206105803	FALSE	FALSE
Rit1	594.9116193	-0.147281811	0.068589693	-2.147287791	0.031770377	0.206105803	TRUE	FALSE
Amer2	3350.912379	-0.1157717	0.053920325	-2.147088305	0.031786252	0.206143637	FALSE	FALSE
Traf3ip3	29.77748702	-0.81098566	0.377749701	-2.146886305	0.031802334	0.206182789	FALSE	FALSE
Noct	789.7127892	-0.151873727	0.070770087	-2.146015817	0.031871717	0.206437002	FALSE	FALSE
Cacna2d4	121.9078268	-0.443735342	0.206758517	-2.146152659	0.031860801	0.206437002	FALSE	FALSE
Agbl1	18.26798696	-1.036242398	0.482859739	-2.146052601	0.031868782	0.206437002	FALSE	FALSE
Ctss	1311.606528	-0.22105276	0.103067346	-2.144740968	0.031973563	0.207031345	FALSE	FALSE
Ppip5k2	2672.069538	-0.087918735	0.040997604	-2.144484735	0.031994067	0.207098778	FALSE	FALSE
Tmem35b	52.55709296	-0.465906262	0.217286679	-2.144200762	0.032016804	0.207180618	FALSE	FALSE
Gm6206	30.04343647	-0.577812864	0.269522133	-2.143841983	0.03204555	0.20730128	FALSE	FALSE
Zc3h12a	65.15446049	-0.43621752	0.203490076	-2.143679577	0.03205857	0.207320165	FALSE	FALSE
Lyst	3614.546432	-0.091268355	0.042596457	-2.142627854	0.032142993	0.207800652	FALSE	FALSE
Dcn	981.0164726	-1.158063961	0.540528853	-2.142464653	0.03215611	0.207819999	FALSE	FALSE
Specc1l	2684.392482	-0.076663295	0.035794008	-2.141791318	0.032210278	0.208104556	FALSE	FALSE
Gm24494	12.76323284	-0.894042014	0.417591883	-2.14094682	0.032278327	0.208478583	FALSE	FALSE
Nat8f3	51.27102144	-0.469361087	0.219256755	-2.140691571	0.032298919	0.2085065	FALSE	FALSE
Det1	168.0060432	-0.262904951	0.122815969	-2.140641424	0.032302966	0.2085065	FALSE	FALSE
Wfikkn1	18.94616929	-0.833179967	0.38924394	-2.140508515	0.032313693	0.208510177	FALSE	FALSE
Oscar	16.36577466	-0.828383514	0.387106361	-2.13993775	0.032359798	0.208545435	FALSE	FALSE
Glyctk	76.18591431	-0.345462279	0.161425743	-2.140069311	0.032349166	0.208545435	TRUE	FALSE
Scpep1	560.063723	0.14711364	0.068742938	2.140054595	0.032350355	0.208545435	FALSE	FALSE
Pfdn1	788.7474831	0.139403675	0.065134911	2.140229776	0.032336202	0.208545435	FALSE	FALSE
Cenpt	198.8115545	0.25552212	0.119427365	2.139560888	0.03239027	0.208676299	FALSE	FALSE
Ap3b2	3780.744785	0.092880227	0.043414115	2.139401624	0.032403156	0.208693809	FALSE	FALSE
Kirrel3os	8.529024118	1.234577915	0.577147751	2.139102011	0.032427408	0.208784494	FALSE	FALSE
Pcdh19	1493.84563	0.136136408	0.063648278	2.138885947	0.032444906	0.208831655	FALSE	FALSE
Sst	1287.45587	-0.27390508	0.128079058	-2.138562574	0.032471111	0.208934806	FALSE	FALSE
Ttc16	35.86624092	-0.569477537	0.266329468	-2.138244566	0.032496899	0.208969721	FALSE	FALSE
Phf11c	24.38646461	-0.701347242	0.327994226	-2.138291428	0.032493098	0.208969721	FALSE	FALSE
9230112E08Rik	243.5855558	0.251309947	0.117556229	2.13778503	0.032534195	0.209144027	FALSE	FALSE
Ppp2r3c	512.0676159	0.169584562	0.079336343	2.137539426	0.032554143	0.209206741	FALSE	FALSE
Pbx1	2492.550286	0.077074882	0.0360665	2.137021366	0.032596254	0.209280797	TRUE	FALSE
Snord17	120.8312014	0.445720569	0.20856846	2.137046847	0.032594182	0.209280797	FALSE	FALSE
Cilp2	14.47555941	-1.713400074	0.801704326	-2.137196992	0.032581973	0.209280797	FALSE	FALSE
Gm42577	9.631071158	0.985511585	0.461419023	2.135827816	0.032693451	0.209467773	FALSE	FALSE
Tmem132b	2774.853431	-0.124783306	0.058415784	-2.136123095	0.032669382	0.209467773	TRUE	FALSE
Ccdc136	2196.091835	0.093820342	0.043915131	2.136401283	0.03264672	0.209467773	FALSE	FALSE
Rnf103	1300.8543	-0.094860267	0.044411197	-2.135953858	0.032683175	0.209467773	FALSE	FALSE
Cxadr	328.1845862	0.274183959	0.128376102	2.135786608	0.032696811	0.209467773	TRUE	FALSE
Sema6a	3224.908541	-0.111582192	0.052233863	-2.136204095	0.032662782	0.209467773	FALSE	FALSE
Napg	2921.192603	-0.085453214	0.040006247	-2.13599676	0.032679678	0.209467773	FALSE	FALSE
Ticam1	201.0573123	-0.242173353	0.113407121	-2.135433397	0.032725625	0.209586952	FALSE	FALSE
Syne3	547.8502953	-0.232141901	0.108729514	-2.135040363	0.032757713	0.209727019	FALSE	FALSE
Abhd17a	1905.624933	0.137426382	0.064379179	2.134640157	0.032790415	0.209829238	FALSE	FALSE
Tafa2	554.2375081	0.166970971	0.07822139	2.13459478	0.032794124	0.209829238	FALSE	FALSE
Ssc5d	106.0382706	-0.471008374	0.220693895	-2.134215686	0.032825129	0.20996217	FALSE	FALSE
Mmut	1349.18966	-0.127998315	0.060002505	-2.133216209	0.032906994	0.210420237	FALSE	FALSE
Setd5	4310.038913	-0.079771737	0.037402561	-2.13278809	0.032942114	0.210579205	TRUE	FALSE
Arhgef39	8.350483786	-1.47760819	0.693011986	-2.132153872	0.032994199	0.210832768	FALSE	FALSE
Kntc1	40.96346394	-0.832503811	0.390470133	-2.132055029	0.033002323	0.210832768	FALSE	FALSE
Rps19	1723.671105	0.143601549	0.067362237	2.131781178	0.03302484	0.21091097	FALSE	FALSE
Ly6g6e	21.97972736	-0.727037635	0.341169481	-2.131016036	0.033087821	0.21124747	FALSE	FALSE
Fam178b	174.5621066	-1.324322854	0.62180039	-2.129819915	0.033186484	0.211356962	FALSE	FALSE
Gm37864	83.10494102	0.417383175	0.195981451	2.12970754	0.033195766	0.211356962	FALSE	FALSE
Ifi209	10.31183422	-1.706890317	0.801330545	-2.130070204	0.033165818	0.211356962	FALSE	FALSE
Gm20634	16.20488613	-1.125874795	0.528556109	-2.130095133	0.03316376	0.211356962	FALSE	FALSE
Nrbp1	1901.009824	0.092593412	0.043468905	2.130106848	0.033162793	0.211356962	FALSE	FALSE
Sbk1	1510.606062	0.137720136	0.064670695	2.129560182	0.033207941	0.211356962	FALSE	FALSE
Adamts5	586.9770541	-0.26011582	0.12212928	-2.129839957	0.033184829	0.211356962	FALSE	FALSE
Bach1	834.6938077	-0.128712812	0.060440902	-2.1295647	0.033207568	0.211356962	FALSE	FALSE
Cyp1b1	145.1516296	-0.759008368	0.356245969	-2.130573912	0.033124261	0.211356962	FALSE	FALSE
Pcdhga9	310.9119607	-0.201473975	0.09458569	-2.13006826	0.033165978	0.211356962	TRUE	FALSE
Isyna1	529.3922526	0.235064663	0.110396732	2.129271934	0.033231768	0.211389122	FALSE	FALSE
Afg3l1	964.1682072	0.130160133	0.06113002	2.129234261	0.033234884	0.211389122	TRUE	FALSE
Rpgr	385.5289647	0.203492162	0.095575472	2.129125362	0.03324389	0.211389122	FALSE	FALSE
Arsg	2012.208337	-0.18046955	0.084783751	-2.128586519	0.033288485	0.211607135	FALSE	FALSE
Ccdc89	34.06248843	-0.527933158	0.248068673	-2.128173428	0.033322707	0.211759098	FALSE	FALSE
Braf	5288.480438	0.083465186	0.039233398	2.127401389	0.033386747	0.212077124	TRUE	FALSE
Six5	74.40455555	-0.577213076	0.271333316	-2.127321056	0.033393416	0.212077124	FALSE	FALSE
Rsf1	2591.986866	-0.090580711	0.042603711	-2.126122566	0.033493055	0.212578372	FALSE	FALSE
Dhh	141.8438157	-1.950741912	0.917490707	-2.126170758	0.033489044	0.212578372	FALSE	FALSE
Glis3	224.3202985	-0.256594076	0.120709477	-2.125716079	0.033526907	0.21272745	FALSE	FALSE
Dnah7b	501.1584029	0.22305108	0.104978241	2.124736299	0.033608623	0.213097247	FALSE	FALSE
Pak7	772.9896383	-0.140895177	0.066314666	-2.124645809	0.033616178	0.213097247	TRUE	FALSE
Pam16	322.6351625	0.194041965	0.091329169	2.124643938	0.033616335	0.213097247	FALSE	FALSE
Slc17a9	13.93147056	1.092039655	0.514161526	2.123923318	0.033676556	0.213302015	FALSE	FALSE
Ssbp3	2927.326127	0.082607219	0.038893405	2.123938959	0.033675248	0.213302015	FALSE	FALSE
Ier3	182.536806	-0.268340787	0.126344347	-2.123884384	0.033679812	0.213302015	FALSE	FALSE
Irx3	208.0103075	-0.251606345	0.118477786	-2.123658389	0.033698719	0.213355926	FALSE	FALSE
Cpped1	865.0410181	0.129128281	0.060812661	2.123378221	0.033722171	0.213438568	FALSE	FALSE
Skap1	37.35840883	0.53495325	0.251965853	2.123118047	0.033743961	0.213510649	FALSE	FALSE
Usp16	1091.55511	0.108812458	0.051254611	2.1229789	0.03375562	0.2135186	FALSE	FALSE
Tprgl	2709.726344	-0.090575209	0.042669371	-2.122721917	0.033777161	0.213589037	FALSE	FALSE
Chst10	1842.214204	0.108829926	0.051275195	2.122467324	0.033798514	0.213658237	FALSE	FALSE
Lbh	2801.898375	-0.132093348	0.062240487	-2.122305826	0.033812065	0.21367809	FALSE	FALSE
9930012K11Rik	85.06370104	0.404350766	0.190546466	2.122058598	0.033832818	0.213743433	FALSE	FALSE
Itgad	30.54751249	-0.925032206	0.435962979	-2.121813666	0.033853389	0.213800377	FALSE	FALSE
Card10	627.1055898	-0.207716889	0.097901008	-2.121703277	0.033862663	0.213800377	FALSE	FALSE
Samd10	499.1400639	0.15763446	0.074301406	2.121554201	0.033875192	0.213813711	FALSE	FALSE
Sgk1	2415.027014	-0.999244181	0.471043484	-2.121341691	0.033893058	0.213860718	FALSE	FALSE
Ift22	939.248012	0.127661142	0.060193753	2.120837041	0.033935518	0.21406283	FALSE	FALSE
Ifngr2	956.4984307	0.137553976	0.064871294	2.120413629	0.033971178	0.214221937	FALSE	FALSE
Gm19426	19.72516053	0.748399799	0.353055423	2.119779927	0.034024609	0.214492973	FALSE	FALSE
Fmc1	274.9288116	0.213327197	0.100659971	2.119285303	0.034066363	0.214558504	FALSE	FALSE
Cenpw	18.88382428	0.744289192	0.351184561	2.119367633	0.03405941	0.214558504	FALSE	FALSE
Mdrl	14.99071517	0.893373274	0.421505247	2.119483163	0.034049655	0.214558504	FALSE	FALSE
Lgi4	1235.672763	-0.175484756	0.082812277	-2.119066906	0.034084813	0.214592789	FALSE	FALSE
Myl6b	449.7151333	0.166764256	0.07870509	2.118849706	0.034103171	0.214592789	FALSE	FALSE
Gm11110	26.03707092	-0.629015524	0.296865255	-2.118858686	0.034102411	0.214592789	FALSE	FALSE
Morn2	198.0371774	0.252328403	0.119123613	2.118206434	0.034157589	0.214869342	FALSE	FALSE
Trim33	1818.793412	-0.1145792	0.054106164	-2.117673667	0.034202715	0.215087291	FALSE	FALSE
Polb	880.512842	0.11543163	0.054524724	2.11705114	0.034255508	0.215271374	FALSE	FALSE
Sox4	592.2688178	-0.193989407	0.091629748	-2.117100744	0.034251299	0.215271374	FALSE	FALSE
3830406C13Rik	425.262722	-0.192121024	0.090753366	-2.116957556	0.03426345	0.215271374	FALSE	FALSE
4931440F15Rik	55.65870633	0.476415161	0.22507451	2.116699756	0.034285338	0.215342974	FALSE	FALSE
Dstn	2243.214435	-0.101432017	0.047925998	-2.116429923	0.034308259	0.215421026	FALSE	FALSE
Usf2-ps1	11.80257478	-0.872216278	0.412209117	-2.115955816	0.034348566	0.215603713	FALSE	FALSE
H2-Ab1	77.04441914	-0.600532268	0.283841132	-2.115733772	0.034367457	0.215603713	FALSE	FALSE
Mdfi	11.1517044	-1.566672004	0.74049216	-2.115717207	0.034368866	0.215603713	FALSE	FALSE
Fbxo21	3779.720114	0.088846996	0.042001607	2.115323742	0.034402364	0.215625825	FALSE	FALSE
Ano2	18.4744011	2.056705492	0.972297077	2.115305641	0.034403906	0.215625825	FALSE	FALSE
Ccar1	1411.026668	-0.123416643	0.058338164	-2.115538677	0.034384062	0.215625825	FALSE	FALSE
Dusp12	234.1123726	-0.230208463	0.108860978	-2.114701395	0.034455405	0.215726716	FALSE	FALSE
Bicdl1	836.7529035	0.132602441	0.062702423	2.114789742	0.034447872	0.215726716	TRUE	FALSE
Axl	1980.395365	-0.133975768	0.063350624	-2.114829479	0.034444483	0.215726716	FALSE	FALSE
Myo1g	40.91070111	-0.939524428	0.444298665	-2.114623567	0.034462043	0.215726716	FALSE	FALSE
Prex1	4030.364651	-0.118660317	0.056124626	-2.114229098	0.034495705	0.215805802	FALSE	FALSE
Plek	374.2910564	-0.312894987	0.147989885	-2.114299816	0.034489668	0.215805802	FALSE	FALSE
Matn4	290.519229	-0.225442748	0.106653125	-2.113794115	0.034532856	0.215840864	FALSE	FALSE
Nudt17	95.65460945	0.337310282	0.159570393	2.113865089	0.034526792	0.215840864	FALSE	FALSE
Zfyve27	1857.343361	0.092945441	0.043965993	2.114030293	0.03451268	0.215840864	TRUE	FALSE
Rho	9.386731654	-1.374831042	0.650510311	-2.113465412	0.034560952	0.215950718	FALSE	FALSE
Frg2f1	144.3389575	0.251569982	0.119064347	2.112890956	0.034610102	0.216126242	FALSE	FALSE
Pola2	225.006764	0.254398476	0.120396622	2.113003427	0.034600475	0.216126242	FALSE	FALSE
Ap1b1	5138.395019	0.09388155	0.044436172	2.112728109	0.034624046	0.216147557	FALSE	FALSE
Rsrp1	5168.920276	0.119943988	0.056801787	2.111623487	0.034718756	0.21660705	TRUE	FALSE
Gm43411	12.65841371	0.906107093	0.429089925	2.111695103	0.034712609	0.21660705	FALSE	FALSE
Gm10489	10.18220802	1.070833548	0.507145348	2.111492401	0.03473001	0.216611423	FALSE	FALSE
Pbx4	145.7257829	0.272898003	0.129354006	2.109698889	0.0348843	0.217449719	FALSE	FALSE
Gm47155	138.5176127	-0.269021983	0.127517683	-2.109683753	0.034885605	0.217449719	FALSE	FALSE
Mir380	9.814324452	-1.092905368	0.518103678	-2.109433717	0.034907162	0.217518033	FALSE	FALSE
1600023N17Rik	16.15036247	0.791586029	0.375309433	2.109155696	0.034931145	0.217524823	FALSE	FALSE
Scarb2	7606.976832	-0.097566882	0.046261	-2.109052573	0.034940044	0.217524823	FALSE	FALSE
Ccl9	40.79995257	-0.614311722	0.291262816	-2.109131991	0.03493319	0.217524823	FALSE	FALSE
Gm16098	17.44787032	0.794778947	0.37688493	2.108810633	0.03496093	0.217568482	FALSE	FALSE
Cdca3	35.37253384	-0.769135922	0.364739654	-2.108725807	0.034968256	0.217568482	FALSE	FALSE
Htra1	3951.606637	-0.141409483	0.06706821	-2.108442788	0.034992707	0.217588699	FALSE	FALSE
Zswim8	3257.288359	0.083934759	0.039808294	2.108474167	0.034989995	0.217588699	FALSE	FALSE
Usp48	3361.078794	-0.086499895	0.041032568	-2.108078996	0.035024157	0.217718306	FALSE	FALSE
Gpcpd1	2921.677112	0.116669766	0.055354219	2.107694178	0.035057451	0.217727456	FALSE	FALSE
Git1	5156.400572	0.114126909	0.054145922	2.107765561	0.035051273	0.217727456	FALSE	FALSE
Me2	963.680091	0.116445204	0.055245921	2.107761111	0.035051658	0.217727456	FALSE	FALSE
Ly6h	795.1276859	0.186276398	0.08841015	2.106957154	0.035121294	0.218057978	TRUE	FALSE
Mpzl1	1084.386809	-0.163382923	0.07755898	-2.106563597	0.035155425	0.218094589	FALSE	FALSE
Parm1	2103.172471	-0.157406067	0.074722718	-2.106535624	0.035157852	0.218094589	FALSE	FALSE
Acss3	125.1344961	-0.299951518	0.142391853	-2.106521629	0.035159066	0.218094589	FALSE	FALSE
Pwp2	539.4096484	0.160154762	0.076054111	2.105800196	0.035221712	0.218288724	FALSE	FALSE
Smoc1	445.9186079	0.18520906	0.087953589	2.105758979	0.035225294	0.218288724	FALSE	FALSE
Gm33228	25.72935225	-0.658527382	0.312690332	-2.106004936	0.035203924	0.218288724	FALSE	FALSE
Sash3	50.65581865	-0.610040671	0.289713133	-2.105671446	0.035232902	0.218288724	FALSE	FALSE
Clpx	906.4055422	-0.107340615	0.050984574	-2.105354756	0.035260439	0.218393413	FALSE	FALSE
Car1	11.49122108	-2.426948232	1.152995608	-2.104906745	0.035299426	0.218503024	FALSE	FALSE
Lox	266.5894921	-1.486933733	0.706379589	-2.105006651	0.035290729	0.218503024	FALSE	FALSE
Arfgef1	4381.397258	-0.095722313	0.045498478	-2.103857474	0.035390882	0.218739306	FALSE	FALSE
Ube2q1	1876.19109	0.106008994	0.050384873	2.103984544	0.035379795	0.218739306	FALSE	FALSE
Fabp7	726.9275653	-0.333663279	0.158591515	-2.103916333	0.035385746	0.218739306	FALSE	FALSE
Ptk2	2624.672196	-0.099531723	0.047308075	-2.103905584	0.035386684	0.218739306	TRUE	FALSE
Rpl7l1	857.4685731	0.133766579	0.063576239	2.104034183	0.035375465	0.218739306	FALSE	FALSE
Prrg2	121.2777224	-0.290574287	0.13812553	-2.103697171	0.035404871	0.218759901	FALSE	FALSE
Lat	8.810105496	-1.41453204	0.672661572	-2.102888137	0.035475549	0.219130641	FALSE	FALSE
Frat1	344.7126221	-0.201584116	0.095875393	-2.102563637	0.035503931	0.219239981	FALSE	FALSE
Arglu1	1800.666702	-0.133276033	0.063399456	-2.102163678	0.03553894	0.219378421	FALSE	FALSE
Gcc2	2540.790323	0.112590053	0.05356902	2.101775487	0.035572947	0.219378421	FALSE	FALSE
Fam107a	2838.424762	-0.280783153	0.133578499	-2.102008599	0.035552523	0.219378421	FALSE	FALSE
Grm4	1359.777554	-0.137368626	0.065359309	-2.101745376	0.035575586	0.219378421	FALSE	FALSE
Mrps18a	685.9756092	0.152584573	0.072600638	2.101697421	0.03557979	0.219378421	FALSE	FALSE
Ms4a1	11.70349161	-1.892639204	0.900642236	-2.101432875	0.035602985	0.219455514	FALSE	FALSE
Gm15672	48.05383521	0.436757463	0.207875179	2.101056343	0.035636021	0.219527299	FALSE	FALSE
1700052K11Rik	242.357395	-0.211721072	0.100767941	-2.101075698	0.035634322	0.219527299	FALSE	FALSE
Dusp22	743.1025717	-0.136186529	0.064831042	-2.100637679	0.035672784	0.219687837	FALSE	FALSE
Ndufa6	1477.199092	0.120995705	0.057603763	2.100482659	0.035686404	0.2197058	FALSE	FALSE
Slc35a4	945.3892453	0.143737951	0.068446113	2.100016269	0.03572741	0.219892299	FALSE	FALSE
Pakap	12.13948483	0.886675035	0.422470627	2.098785047	0.035835854	0.220379955	FALSE	FALSE
Ankrd27	959.3192825	-0.119426757	0.056910327	-2.098507638	0.035860326	0.220379955	TRUE	FALSE
Gm47976	48.24267656	0.46340953	0.220811581	2.098664965	0.035846445	0.220379955	FALSE	FALSE
Olfm4	18.2779029	-1.020807952	0.486384266	-2.098768451	0.035837317	0.220379955	FALSE	FALSE
Abhd16a	1610.075958	0.125875347	0.059982165	2.098546246	0.035856919	0.220379955	FALSE	FALSE
4931406P16Rik	2185.662948	-0.094073788	0.044846941	-2.097663405	0.03593489	0.220726986	FALSE	FALSE
Sec22c	795.4554963	0.123516103	0.058883792	2.097624806	0.035938302	0.220726986	FALSE	FALSE
Nop56	1915.1819	0.095328581	0.04545821	2.097059703	0.035988291	0.22083577	FALSE	FALSE
Tmem123	602.8448072	-0.189412257	0.090315996	-2.097217169	0.035974355	0.22083577	FALSE	FALSE
Dcx	534.7262512	0.257448405	0.122764447	2.097092533	0.035985385	0.22083577	TRUE	FALSE
Ift172	1547.660196	0.125376936	0.059808072	2.096321293	0.036053699	0.221089277	FALSE	FALSE
Gm12324	23.27920669	-0.715695812	0.341420688	-2.096228606	0.036061917	0.221089277	FALSE	FALSE
Cap2	989.4509262	-0.127168704	0.060662017	-2.09634811	0.036051322	0.221089277	FALSE	FALSE
Zap70	19.55202813	-0.78619648	0.375104282	-2.095941098	0.036087416	0.221113525	FALSE	FALSE
Fancg	242.1901017	0.207100829	0.098805543	2.096044653	0.03607823	0.221113525	FALSE	FALSE
Ranbp6	2079.601211	0.120999644	0.057738918	2.095634072	0.036114664	0.221214443	FALSE	FALSE
Lpar1	3530.298828	-0.156156309	0.074539434	-2.09494895	0.036175531	0.221361616	FALSE	FALSE
Exoc4	2423.930601	-0.074987099	0.035795447	-2.094878113	0.036181829	0.221361616	FALSE	FALSE
Ppp2r1b	358.653404	-0.212024513	0.101209159	-2.094914278	0.036178613	0.221361616	FALSE	FALSE
6330403K07Rik	5133.054777	-0.102582327	0.048963089	-2.095095059	0.036162543	0.221361616	FALSE	FALSE
Nemp2	181.5882654	0.301118728	0.143758032	2.094621945	0.036204613	0.221369045	FALSE	FALSE
Fmn2	2635.802131	-0.100603251	0.04802699	-2.094723202	0.036195605	0.221369045	FALSE	FALSE
Snx2	1205.89883	-0.111650672	0.053321178	-2.093927325	0.036266455	0.221681135	FALSE	FALSE
Camk2d	3976.518988	0.107801418	0.051495922	2.093397189	0.036313713	0.22183788	FALSE	FALSE
1700055D18Rik	26.35424938	-0.673873437	0.321892389	-2.093474277	0.036306838	0.22183788	FALSE	FALSE
Map1lc3b	4832.498271	-0.102783723	0.049104209	-2.093175402	0.0363335	0.221885585	TRUE	FALSE
Ywhaq	3891.875207	-0.085230651	0.040720453	-2.093067357	0.036343142	0.221885585	FALSE	FALSE
Pafah1b3	304.0333155	0.253387935	0.121090196	2.092555324	0.036388868	0.222032672	FALSE	FALSE
Hcn1	2430.293798	0.097665345	0.046670121	2.092673909	0.036378274	0.222032672	FALSE	FALSE
Xrn2	1145.575585	0.101002152	0.048279125	2.09204604	0.036434397	0.222244411	FALSE	FALSE
AC148021.1	10.80169446	-1.042790475	0.498486602	-2.091912745	0.036446322	0.2222511	FALSE	FALSE
Dgke	2106.096388	0.122171067	0.058429295	2.090921473	0.036535104	0.222726327	FALSE	FALSE
Rab10os	846.7201757	0.153932996	0.073644103	2.0902284	0.036597288	0.22303917	FALSE	FALSE
Gm44985	7.703560342	1.113032983	0.532567059	2.089939592	0.036623226	0.223131002	FALSE	FALSE
Gm9895	72.00235511	-0.559469771	0.267724565	-2.089721465	0.036642828	0.223184178	FALSE	FALSE
Lrrn2	1585.071832	-0.133612923	0.0639538	-2.089210058	0.036688818	0.223230168	FALSE	FALSE
Irgq	3213.34442	0.107794715	0.051593441	2.089310415	0.036679789	0.223230168	FALSE	FALSE
Med23	1010.891043	0.109295501	0.052309119	2.089415839	0.036670307	0.223230168	FALSE	FALSE
Gps2	345.0409244	0.173317054	0.082967765	2.088968565	0.036710553	0.223230168	FALSE	FALSE
Arap3	357.0963202	-0.204812635	0.098041348	-2.089043433	0.036703814	0.223230168	FALSE	FALSE
Unc93b1	338.5469397	-0.273565553	0.130960774	-2.088912157	0.036715631	0.223230168	FALSE	FALSE
Agap2	3373.482921	0.123644376	0.059196835	2.088699098	0.036734818	0.223280686	TRUE	FALSE
Tctex1d4	13.34883771	-0.914944548	0.43810699	-2.088404359	0.036761375	0.223375955	FALSE	FALSE
Cxcr2	13.52933082	-2.188106507	1.0479151	-2.088057045	0.036792689	0.223433947	FALSE	FALSE
Tgfbr2	787.2883469	-0.350090909	0.167654445	-2.088169569	0.036782541	0.223433947	FALSE	FALSE
Nelfcd	737.5453944	0.149427912	0.071575493	2.087696579	0.036825214	0.223499212	FALSE	FALSE
Smad2	1534.593504	0.094522048	0.045275059	2.08772885	0.036822301	0.223499212	FALSE	FALSE
Zmym4	2677.497299	-0.073456256	0.035188554	-2.087504241	0.036842578	0.223538504	TRUE	FALSE
Srbd1	421.238864	-0.166455484	0.079769526	-2.086705188	0.036914792	0.223910467	FALSE	FALSE
Gm45133	39.97566799	-0.589724592	0.282680173	-2.086190153	0.036961402	0.224060761	FALSE	FALSE
Spire1	4355.554158	-0.081426562	0.039029762	-2.086268445	0.036954313	0.224060761	FALSE	FALSE
Rps6ka5	1294.61285	-0.113269038	0.054303305	-2.085859025	0.036991395	0.224176372	FALSE	FALSE
Ssh1	1890.240855	0.088256689	0.042332397	2.0848498	0.037082937	0.224466044	FALSE	FALSE
Cd177	36.92786845	-2.357037861	1.130432267	-2.085076595	0.037062348	0.224466044	FALSE	FALSE
Gm11745	12.01298395	-0.917088647	0.439870556	-2.084905739	0.037077858	0.224466044	FALSE	FALSE
4930556H04Rik	11.69629884	0.974003426	0.467169263	2.084904771	0.037077945	0.224466044	FALSE	FALSE
Tab1	675.2394749	0.157656928	0.075629133	2.084605784	0.037105099	0.224533981	FALSE	FALSE
Pdzk1ip1	10.86105564	-1.143522977	0.548697639	-2.084067612	0.037154018	0.224763739	FALSE	FALSE
Ccl27a	373.9093512	0.209721105	0.100644128	2.083788778	0.037179385	0.224799084	FALSE	FALSE
Mcf2l	3831.480545	0.114966855	0.055175908	2.083642303	0.037192716	0.224799084	TRUE	FALSE
Cenpp	22.21932716	-0.736527995	0.353472399	-2.083693089	0.037188093	0.224799084	FALSE	FALSE
Kcnk4	113.2932151	-0.324893527	0.155955455	-2.08324567	0.037228836	0.22495116	FALSE	FALSE
Grp	81.35589672	-0.5279167	0.253431247	-2.0830766	0.037244242	0.224978019	FALSE	FALSE
Ptprc	220.1809669	-0.683293219	0.32805161	-2.082883298	0.037261862	0.225018237	FALSE	FALSE
Fbxl14	750.1646017	-0.12717673	0.06107536	-2.082291956	0.03731581	0.225277741	FALSE	FALSE
Tmem132a	1232.410422	0.146646829	0.070440578	2.081851576	0.037356029	0.225454234	FALSE	FALSE
Amy1	298.2097901	-0.225496902	0.108322247	-2.081722889	0.037367789	0.225458916	FALSE	FALSE
Cdh11	1947.503299	-0.134555407	0.064653894	-2.081164762	0.037418828	0.225699268	FALSE	FALSE
Psmg2	242.2224566	0.215873606	0.103733179	2.081046866	0.037429617	0.225699268	FALSE	FALSE
Hspbp1	928.1327289	0.1284562	0.061738157	2.080661386	0.037464911	0.225845744	FALSE	FALSE
9330182L06Rik	2019.44909	-0.126704422	0.060918295	-2.079907572	0.037534011	0.226195866	FALSE	FALSE
Utp14a	454.1955959	0.168535524	0.081035827	2.07976559	0.037547039	0.226207959	FALSE	FALSE
Des	199.7114611	-1.961570574	0.943259254	-2.079566742	0.03756529	0.22625151	FALSE	FALSE
Itga4	396.4107971	-0.429284164	0.206516599	-2.078690848	0.037645775	0.226567624	FALSE	FALSE
Ddx49	466.149016	0.167048804	0.080373933	2.078395291	0.037672966	0.226567624	FALSE	FALSE
Ddit3	247.9941927	0.228262118	0.109804226	2.078809964	0.037634821	0.226567624	FALSE	FALSE
Cbll1	453.9224371	0.167840883	0.080753759	2.078428102	0.037669947	0.226567624	FALSE	FALSE
Ccdc25	1012.14304	-0.101534084	0.04884788	-2.078577076	0.03765624	0.226567624	TRUE	FALSE
Ckap2	51.59565188	-0.43452364	0.209109754	-2.077969256	0.037712191	0.226604342	FALSE	FALSE
Zfhx3	3126.318927	-0.118870369	0.057204337	-2.077995735	0.037709752	0.226604342	FALSE	FALSE
Senp3	1299.091355	0.111164373	0.053494513	2.078051873	0.037704582	0.226604342	FALSE	FALSE
Smad3	763.5507854	-0.174228384	0.083857873	-2.077662811	0.037740427	0.226668457	FALSE	FALSE
Gm17530	17.51525214	0.716978111	0.34509692	2.077613766	0.037744947	0.226668457	FALSE	FALSE
Myl2	30.00623684	-2.19408559	1.056162084	-2.077413707	0.037763392	0.226712895	FALSE	FALSE
Slc25a42	651.446853	0.167508604	0.080646777	2.077065073	0.037795554	0.22683963	FALSE	FALSE
Zbtb34	435.4224045	0.174290074	0.083936027	2.076463237	0.037851128	0.226841533	FALSE	FALSE
Cdc34b	7.821499232	-1.175586521	0.566127006	-2.076542029	0.037843848	0.226841533	FALSE	FALSE
Ppwd1	290.8664813	-0.202261011	0.097390417	-2.076806083	0.037819461	0.226841533	FALSE	FALSE
Clic6	48.41840631	-0.506528663	0.243916036	-2.076651753	0.037833713	0.226841533	FALSE	FALSE
Gdi1	12386.72056	0.087420838	0.042094006	2.076800146	0.037820009	0.226841533	FALSE	FALSE
Washc3	298.8112452	0.171302791	0.082517878	2.075947607	0.037898797	0.227060918	FALSE	FALSE
A230051N06Rik	25.7974728	0.615431793	0.296479397	2.075799533	0.037912496	0.227061131	FALSE	FALSE
C030034I22Rik	46.58142081	0.490128678	0.236126013	2.075708096	0.037920957	0.227061131	FALSE	FALSE
Gm44735	46.51699186	-0.541320473	0.2608199	-2.075456947	0.037944205	0.227134078	FALSE	FALSE
Gm15853	91.52804166	-0.417629136	0.201314309	-2.07451292	0.0380317	0.227328404	FALSE	FALSE
Ccdc146	40.52166525	-0.582923421	0.280993412	-2.074509211	0.038032044	0.227328404	FALSE	FALSE
Trim28	2389.902729	0.106953837	0.051550645	2.074733242	0.038011265	0.227328404	FALSE	FALSE
Tmpo	1152.107597	-0.146799739	0.070751955	-2.074850637	0.03800038	0.227328404	FALSE	FALSE
Phf21b	212.1659224	0.245859728	0.11850611	2.074658661	0.038018181	0.227328404	FALSE	FALSE
Hoxd4	298.3380899	0.286061193	0.137932832	2.073916625	0.038087055	0.227429086	FALSE	FALSE
Pde7a	742.1794941	0.14244615	0.068691563	2.073706627	0.038106565	0.227429086	TRUE	FALSE
Gm7909	17.03739169	0.716753115	0.345631794	2.073747634	0.038102755	0.227429086	FALSE	FALSE
Higd2a	1111.597797	0.146792176	0.070790573	2.073611905	0.038115369	0.227429086	FALSE	FALSE
Rgs14	19.16729215	-0.755805556	0.364425614	-2.073963864	0.038082667	0.227429086	FALSE	FALSE
Sf3b2	5720.454206	0.078009987	0.037617258	2.073781827	0.038099578	0.227429086	FALSE	FALSE
Gm37986	9.988670146	-0.989444949	0.477453065	-2.072339717	0.038233771	0.227923376	FALSE	FALSE
Cdkn1b	1161.393142	-0.125447242	0.060540366	-2.072125612	0.038253728	0.227923376	FALSE	FALSE
Atg4d	823.636062	0.132357028	0.063868204	2.072346171	0.03823317	0.227923376	FALSE	FALSE
Gm26546	7.255325366	-1.16023926	0.55991962	-2.07215325	0.038251152	0.227923376	FALSE	FALSE
Mtfp1	637.4876474	0.182966439	0.088296963	2.07217137	0.038249462	0.227923376	FALSE	FALSE
Ptpn9	1015.142191	-0.118205403	0.057050259	-2.071952091	0.038269909	0.227953615	FALSE	FALSE
Plin2	420.4149097	0.307083728	0.148282446	2.070937834	0.038364606	0.228411178	FALSE	FALSE
Nr3c2	1897.276789	0.100592333	0.048574422	2.070891006	0.038368983	0.228411178	FALSE	FALSE
Rps21	2173.763712	0.154380561	0.074554592	2.070704944	0.038386378	0.228448476	FALSE	FALSE
2410018L13Rik	47.11814056	-0.509807907	0.246215736	-2.070574022	0.038398622	0.228455105	FALSE	FALSE
Fmo5	140.1771622	-0.286445225	0.138374295	-2.070075414	0.038445283	0.228600196	FALSE	FALSE
Fam117a	160.1342333	-0.507733741	0.245265894	-2.070135937	0.038439616	0.228600196	FALSE	FALSE
Nlrc3	60.83250723	-0.420141642	0.202972321	-2.069945492	0.038457449	0.228606314	FALSE	FALSE
Naa50	1643.829705	-0.138000319	0.066688294	-2.069333484	0.038514804	0.228880967	FALSE	FALSE
Ppox	451.5040847	0.194084725	0.093812759	2.068852129	0.038559965	0.228924405	FALSE	FALSE
Gm16128	14.62164213	-0.831379974	0.401869665	-2.068780121	0.038566725	0.228924405	FALSE	FALSE
Derl1	1719.626807	-0.079679576	0.038513675	-2.068864533	0.038558801	0.228924405	FALSE	FALSE
Prdm9	113.12555	-0.292629935	0.141442214	-2.068900981	0.03855538	0.228924405	FALSE	FALSE
Zfp940	314.261434	0.19545765	0.094506597	2.068190535	0.03862211	0.229186883	FALSE	FALSE
Prkag3	18.4249692	-1.257001607	0.607876772	-2.067855961	0.03865357	0.229191498	FALSE	FALSE
Fbh1	1905.219577	-0.088408186	0.042751645	-2.067948145	0.038644899	0.229191498	FALSE	FALSE
4930453N24Rik	680.7310969	0.249626756	0.120719419	2.067826026	0.038656385	0.229191498	FALSE	FALSE
Amot	1692.683997	-0.125268599	0.060585523	-2.067632536	0.03867459	0.229233219	FALSE	FALSE
Arfgap2	1590.414	0.106841445	0.051683796	2.067213596	0.038714032	0.229400754	FALSE	FALSE
Sarm1	851.3741973	0.125768933	0.060845992	2.067004384	0.038733741	0.229451303	FALSE	FALSE
Gm15789	20.58955486	0.722096815	0.349445706	2.066406317	0.03879013	0.229539415	FALSE	FALSE
Gm37452	29.59438154	0.608359524	0.294461265	2.066008665	0.038827661	0.229539415	FALSE	FALSE
Sqstm1	9501.210364	0.093687071	0.045346732	2.066015961	0.038826972	0.229539415	FALSE	FALSE
Tex14	29.7469438	0.725540332	0.351146864	2.066201939	0.038809416	0.229539415	FALSE	FALSE
Abca6	273.3989579	-0.28513351	0.138001058	-2.066169009	0.038812524	0.229539415	FALSE	FALSE
Ccdc184	1265.542787	-0.125298093	0.06064925	-2.065946285	0.038833552	0.229539415	FALSE	FALSE
Cd2ap	1393.971197	-0.137325292	0.066472434	-2.065898358	0.038838078	0.229539415	TRUE	FALSE
Dym	1395.174607	-0.081958655	0.039665192	-2.066261379	0.038803806	0.229539415	TRUE	FALSE
Zcrb1	1058.993931	0.101788039	0.04927464	2.065728725	0.038854101	0.229568015	FALSE	FALSE
Rpl27	1053.749533	0.137444712	0.066558258	2.06502869	0.038920286	0.229826751	FALSE	FALSE
Sh3tc2	441.1035214	-0.205708415	0.099614865	-2.065037344	0.038919467	0.229826751	FALSE	FALSE
Art3	297.9951177	-0.474844838	0.230040757	-2.064176992	0.039000938	0.230023911	FALSE	FALSE
Usp5	5121.532465	0.101760536	0.049294966	2.064319028	0.038987478	0.230023911	FALSE	FALSE
BC024978	646.3852886	-0.144254972	0.069888114	-2.064084489	0.039009706	0.230023911	FALSE	FALSE
Gm11732	11.47389173	0.866085429	0.419509472	2.064519365	0.0389685	0.230023911	FALSE	FALSE
Bex1	370.9413578	0.241362763	0.116921109	2.064321538	0.03898724	0.230023911	FALSE	FALSE
Klhl32	870.7682064	0.12205083	0.059137714	2.063840858	0.039032808	0.230086746	FALSE	FALSE
Fxyd6	825.9724308	0.163569798	0.079259082	2.063735708	0.039042782	0.230086746	TRUE	FALSE
9530085L11Rik	143.4394294	0.295590886	0.143268969	2.063188474	0.039094725	0.230326728	FALSE	FALSE
Gm42433	154.9663476	0.273253543	0.132510605	2.062125843	0.039195757	0.230855695	FALSE	FALSE
Osgepl1	361.7922284	0.206294359	0.100062805	2.061648774	0.039241187	0.230896364	FALSE	FALSE
Golga2	2600.558725	0.100427989	0.048709599	2.061769999	0.039229639	0.230896364	FALSE	FALSE
Cstf1	483.7525892	0.162671089	0.078908924	2.061504342	0.03925495	0.230896364	FALSE	FALSE
Gpt2	1795.674995	-0.156332778	0.075835954	-2.061459901	0.039259185	0.230896364	TRUE	FALSE
Vmn2r86	31.10950214	-0.649236346	0.314957663	-2.061344818	0.039270155	0.230896364	FALSE	FALSE
Thbs4	36.02045287	-1.472995695	0.714375463	-2.061934896	0.039213935	0.230896364	FALSE	FALSE
Gm45413	69.92696368	-0.414323241	0.20106191	-2.060674945	0.039334061	0.231139692	FALSE	FALSE
Nefh	27036.64112	-0.144781337	0.070256978	-2.06073959	0.03932789	0.231139692	FALSE	FALSE
Nup205	1115.98847	0.099131803	0.048112254	2.0604273	0.039357709	0.231212462	FALSE	FALSE
Gm48069	21.87428315	0.697480892	0.33858871	2.059964999	0.039401887	0.231405761	FALSE	FALSE
Sgip1	3734.462954	0.075934583	0.036882501	2.058824123	0.03951109	0.2317564	FALSE	FALSE
Rab43	50.82866086	-0.466328186	0.226510181	-2.058751548	0.039518045	0.2317564	FALSE	FALSE
Togaram2	93.61835731	-0.37371705	0.181518422	-2.058838142	0.039509746	0.2317564	FALSE	FALSE
Polr2g	685.742277	0.142089155	0.069014889	2.058818849	0.039511595	0.2317564	FALSE	FALSE
Armcx5	565.3674654	0.169215505	0.082176219	2.059178535	0.039477139	0.2317564	FALSE	FALSE
Gm42829	107.1244023	-0.330226016	0.160412789	-2.058601547	0.039532424	0.231774506	FALSE	FALSE
A830073O21Rik	63.28747566	0.422608138	0.205323947	2.058250605	0.039566083	0.231905603	FALSE	FALSE
Ntng1	1042.969006	0.140425069	0.068249667	2.057520206	0.039636213	0.231986825	FALSE	FALSE
Isoc2a	439.3106065	-0.162260608	0.078866557	-2.057407026	0.03964709	0.231986825	FALSE	FALSE
Elavl3	6953.739185	-0.088407392	0.04296123	-2.057841286	0.039605371	0.231986825	TRUE	FALSE
Matk	968.5596041	0.139616977	0.067860877	2.057400124	0.039647753	0.231986825	FALSE	FALSE
Proca1	183.2872984	0.270153146	0.131299339	2.057536215	0.039634675	0.231986825	FALSE	FALSE
Epn3	377.1531339	-0.176388606	0.085715637	-2.057834626	0.039606011	0.231986825	FALSE	FALSE
Il18rap	14.14077324	-1.512215357	0.735321402	-2.056536575	0.039730825	0.232232674	FALSE	FALSE
Zbtb18	1870.021182	-0.100167347	0.048707849	-2.056492938	0.039735026	0.232232674	TRUE	FALSE
Bnc2	389.3268892	-0.2858721	0.139007048	-2.056529544	0.039731502	0.232232674	FALSE	FALSE
Rgcc	218.0486102	-0.272147581	0.132335283	-2.056500545	0.039734294	0.232232674	FALSE	FALSE
Gm24644	16.63579121	-0.807550344	0.392805498	-2.055852954	0.039796692	0.232526872	FALSE	FALSE
Fam171b	4705.863223	-0.086527686	0.042145159	-2.053087168	0.040064124	0.234022827	FALSE	FALSE
Ankrd2	12.19408701	-1.502368653	0.73182934	-2.05289481	0.040082781	0.234065193	FALSE	FALSE
Pfkm	8966.745951	0.104863081	0.051085811	2.052685068	0.040103131	0.234117426	FALSE	FALSE
H2-DMb2	12.81681475	-0.985944944	0.48037255	-2.052458961	0.040125079	0.234178954	FALSE	FALSE
Pcm1	5038.102544	-0.09014653	0.043924389	-2.05231154	0.040139395	0.234195914	FALSE	FALSE
Avpr1a	36.63524832	-0.536459578	0.26148944	-2.051553511	0.040213074	0.234492488	FALSE	FALSE
Rtl9	71.80370106	0.381132682	0.185768411	2.051654963	0.040203207	0.234492488	FALSE	FALSE
Slc25a23	4821.961528	0.074473168	0.036313975	2.050812883	0.040285172	0.234846194	FALSE	FALSE
Il17rb	76.63906744	-0.359950133	0.175576237	-2.050107345	0.040353957	0.235180385	FALSE	FALSE
Atg9b	199.1503139	0.232120619	0.113247613	2.049673395	0.040396313	0.23529362	FALSE	FALSE
Ttc12	251.8370231	-0.201427183	0.09826856	-2.049762233	0.040387639	0.23529362	FALSE	FALSE
Tmem158	154.5186949	-0.314206365	0.153308064	-2.049509703	0.0404123	0.235319963	FALSE	FALSE
Padi1	14.66438338	-1.040808227	0.507878369	-2.049325765	0.040430271	0.235357839	FALSE	FALSE
Bmf	208.9343338	-0.35307635	0.17238607	-2.048172163	0.040543133	0.23594793	FALSE	FALSE
Gm11841	13.01615479	0.920537569	0.449550798	2.047683093	0.040591062	0.2361599	FALSE	FALSE
Rgp1	1260.123022	-0.09401045	0.0459209	-2.047225775	0.040635922	0.236305792	FALSE	FALSE
Rsph1	81.78902033	-0.361511309	0.176597238	-2.047094923	0.040648765	0.236305792	FALSE	FALSE
Gabbr1	13834.53174	0.074874916	0.036576529	2.047075471	0.040650675	0.236305792	TRUE	FALSE
Gm29367	20.91784204	0.68987784	0.337065169	2.046719457	0.040685638	0.236442072	FALSE	FALSE
Tnfaip6	494.3646298	-0.29899845	0.146116633	-2.046299887	0.040726875	0.236453295	FALSE	FALSE
Upf1	2232.05795	0.095470448	0.046655764	2.046273381	0.040729481	0.236453295	FALSE	FALSE
Pde4d	2368.994842	0.091683575	0.044801169	2.046454944	0.040711631	0.236453295	TRUE	FALSE
Zfp740	2481.174554	-0.097583919	0.047689591	-2.046231012	0.040733648	0.236453295	FALSE	FALSE
Slc6a12	35.2280846	1.567519049	0.766189923	2.045862261	0.040769924	0.236596965	FALSE	FALSE
Nfatc3	1045.445693	-0.127470116	0.062329551	-2.045099231	0.040845076	0.236966092	FALSE	FALSE
Adipor2	3250.35483	-0.351494432	0.171905673	-2.044693614	0.040885074	0.237131117	FALSE	FALSE
Brd7	1230.335939	0.099168762	0.048505431	2.044487802	0.040905381	0.23718188	TRUE	FALSE
Ythdc1	1511.457135	-0.12849526	0.062869706	-2.043834288	0.040969921	0.23737842	FALSE	FALSE
Clk4	1172.682508	-0.150982475	0.073870575	-2.043878446	0.040965557	0.23737842	FALSE	FALSE
St6gal1	1290.913849	-0.204202284	0.099913374	-2.043793296	0.040973972	0.23737842	FALSE	FALSE
Sema5a	5455.015024	-0.119976254	0.058723446	-2.043072435	0.041045268	0.237724372	FALSE	FALSE
Rbm4	180.4892745	-0.324750044	0.158970123	-2.042836969	0.04106858	0.237792289	FALSE	FALSE
Eif3m	1147.771764	0.127026814	0.062204932	2.042069829	0.041144605	0.238165303	FALSE	FALSE
Lix1l	886.994342	0.135752741	0.066509091	2.041115581	0.04123934	0.238587475	FALSE	FALSE
Trim14	27.59070235	-0.672432471	0.329464828	-2.040984084	0.041252409	0.238587475	FALSE	FALSE
Got2-ps1	16.72449753	-0.772840289	0.3786559	-2.0410095	0.041249883	0.238587475	FALSE	FALSE
E2f3	660.0720269	-0.143900843	0.070522346	-2.040499952	0.041300556	0.23879865	FALSE	FALSE
Ptdss2	1012.694896	0.111867418	0.054829582	2.040274863	0.041322957	0.238860889	FALSE	FALSE
Axdnd1	25.15423347	0.636124529	0.312073824	2.038378355	0.041512109	0.239031851	FALSE	FALSE
Ush2a	10.71343988	-1.007214341	0.494165572	-2.038212288	0.041528707	0.239031851	FALSE	FALSE
Flrt3	470.5458281	0.148134729	0.0726314	2.039541138	0.04139605	0.239031851	FALSE	FALSE
Ccdc24	31.58315286	-0.577337039	0.283080548	-2.039479729	0.041402172	0.239031851	FALSE	FALSE
Prdm16os	37.26739408	-0.738687013	0.362271029	-2.039045231	0.041445514	0.239031851	FALSE	FALSE
Gm15083	8.816747184	-1.12034569	0.549649127	-2.038292492	0.04152069	0.239031851	FALSE	FALSE
Tomm40	1394.09331	0.105371855	0.05170075	2.038110746	0.041538859	0.239031851	FALSE	FALSE
Med29	182.6890864	0.238717053	0.117112593	2.03835512	0.041514431	0.239031851	FALSE	FALSE
A230057D06Rik	530.4180748	-0.248496513	0.121852744	-2.039318153	0.041418285	0.239031851	FALSE	FALSE
Nudt7	231.0227697	-0.207873314	0.101960619	-2.038760811	0.041473905	0.239031851	FALSE	FALSE
Pgr	667.2185575	0.16298548	0.079955477	2.038452978	0.041504653	0.239031851	FALSE	FALSE
Slc16a13	177.7225304	0.246858442	0.121121049	2.038113469	0.041538586	0.239031851	FALSE	FALSE
Serp2	628.9399545	0.166490993	0.081677467	2.038395657	0.04151038	0.239031851	FALSE	FALSE
Gm37320	64.32335866	-0.414656826	0.203293869	-2.039691737	0.041381038	0.239031851	FALSE	FALSE
Osbpl11	774.814874	-0.133137788	0.065294716	-2.039028512	0.041447182	0.239031851	FALSE	FALSE
Cryzl1	1118.622853	0.097466308	0.047802987	2.038916704	0.041458341	0.239031851	FALSE	FALSE
Slc11a1	56.01629551	-0.473716392	0.232458608	-2.037852657	0.04156467	0.239113348	FALSE	FALSE
Dmrt2	21.33057867	-0.814984233	0.399978796	-2.037568594	0.041593096	0.239209829	FALSE	FALSE
Ncln	1131.892821	0.115014943	0.056463396	2.036982392	0.041651807	0.239480387	FALSE	FALSE
Yars	2615.845336	0.094031152	0.046189727	2.035758998	0.041774562	0.240051694	FALSE	FALSE
Hist1h4j	83.47525187	-0.663553012	0.325938118	-2.035825133	0.041767918	0.240051694	FALSE	FALSE
Milr1	13.06977346	-0.954245773	0.468843092	-2.035320106	0.041818674	0.240237926	FALSE	FALSE
Gm37973	8.999500469	-0.979273521	0.481266295	-2.034785171	0.041872494	0.240278113	FALSE	FALSE
Gm6556	24.72113715	-0.623823083	0.306532398	-2.035096732	0.041841141	0.240278113	FALSE	FALSE
L3mbtl2	750.7263096	0.125506785	0.061679295	2.034828458	0.041868137	0.240278113	FALSE	FALSE
Gmnc	15.78548636	0.761967087	0.374434032	2.034983528	0.04185253	0.240278113	FALSE	FALSE
Gab2	1750.42005	-0.117861177	0.057932549	-2.034455221	0.041905719	0.240334392	FALSE	FALSE
Itga11	48.98180154	-0.896069911	0.440442574	-2.034476146	0.041903611	0.240334392	FALSE	FALSE
Slc36a4	2584.126514	0.090463813	0.044469871	2.034271998	0.041924179	0.240373099	FALSE	FALSE
Scaper	1493.310194	-0.111223225	0.054680351	-2.034062002	0.041945345	0.240427294	FALSE	FALSE
Gm37274	81.2843258	-0.39487935	0.194179956	-2.033574207	0.041994545	0.240642106	FALSE	FALSE
Inka2	381.6256794	-0.276768729	0.136124194	-2.03320748	0.042031566	0.240787027	FALSE	FALSE
Ptpdc1	1545.047887	-0.138417005	0.068095875	-2.032678271	0.042085038	0.241026085	FALSE	FALSE
4930507D05Rik	10.7590253	-1.0681423	0.525537838	-2.032474584	0.042105634	0.241076778	FALSE	FALSE
0610009E02Rik	37.48025613	0.549128341	0.270195554	2.0323367	0.042119582	0.241089384	FALSE	FALSE
Mir136	9.466521301	1.044255673	0.514021484	2.031540911	0.042200154	0.241483233	FALSE	FALSE
Car2	8050.899437	-0.171787559	0.084579729	-2.031072476	0.042247643	0.241602018	FALSE	FALSE
C130075A20Rik	43.31562292	-0.714386476	0.351754952	-2.030920879	0.042263021	0.241602018	FALSE	FALSE
Trnp1	2115.815571	-0.128045745	0.063056764	-2.030642505	0.042291273	0.241602018	FALSE	FALSE
Ctla2a	64.35875713	0.550716119	0.271203237	2.030639919	0.042291535	0.241602018	FALSE	FALSE
Gm37063	49.50852867	0.569345141	0.280361074	2.030756739	0.042279678	0.241602018	FALSE	FALSE
Mirlet7e	17.31209733	0.785737106	0.386889262	2.030909571	0.042264169	0.241602018	FALSE	FALSE
Rerg	439.6097005	0.195502857	0.096303676	2.030066407	0.04234979	0.241867496	FALSE	FALSE
Gm17244	52.46779999	0.516964627	0.254672379	2.02992028	0.042364643	0.241885026	FALSE	FALSE
Ankrd23	34.71413362	-0.731414956	0.360410966	-2.029391511	0.042418429	0.242124771	FALSE	FALSE
Meaf6	1603.418411	0.108045584	0.053249631	2.029039123	0.042454306	0.242262184	FALSE	FALSE
Rpl22	2049.515611	0.111969239	0.055196081	2.028572275	0.042501875	0.242466227	FALSE	FALSE
Nsun4	360.4295121	-0.153150469	0.075519289	-2.027964932	0.042563827	0.242735812	FALSE	FALSE
Gm10684	109.8743786	-0.288804851	0.142417327	-2.027877207	0.042572782	0.242735812	FALSE	FALSE
Parp1	1718.034694	0.091622984	0.045185098	2.027725667	0.042588254	0.242756599	FALSE	FALSE
Timm8b	1158.731888	0.12949875	0.063882467	2.027140708	0.042648025	0.242775612	FALSE	FALSE
Eif1b	1605.802196	0.111713712	0.055103326	2.027349688	0.042626663	0.242775612	FALSE	FALSE
Ankmy2	1060.492974	0.103799317	0.051205459	2.027114262	0.042650729	0.242775612	FALSE	FALSE
Wdr55	241.8776858	0.199821171	0.098571703	2.027165658	0.042645474	0.242775612	FALSE	FALSE
Otub1	3720.538967	0.115726284	0.057086744	2.027200655	0.042641896	0.242775612	FALSE	FALSE
Il10ra	158.0458088	-0.277754773	0.137078792	-2.026241767	0.042740015	0.24314899	FALSE	FALSE
Cdk2ap2	251.3195714	0.209054856	0.103168774	2.026338478	0.042730111	0.24314899	FALSE	FALSE
Camsap3	819.3490437	0.141736527	0.069963127	2.025874661	0.04277763	0.243295551	FALSE	FALSE
2610005L07Rik	274.4948336	-0.329994482	0.162917619	-2.025529742	0.042812998	0.243429249	TRUE	FALSE
Dpm3	168.2760756	0.274986579	0.135808485	2.024811468	0.042886727	0.243713444	FALSE	FALSE
3830408C21Rik	101.412991	-0.289561008	0.142998403	-2.024924758	0.042875091	0.243713444	FALSE	FALSE
St18	1073.67897	-0.153458168	0.07580049	-2.024501006	0.042918629	0.243730098	FALSE	FALSE
Cd40	24.99571527	0.647950023	0.320029706	2.024655868	0.042902713	0.243730098	FALSE	FALSE
Noxred1	38.81205093	0.449881316	0.222225474	2.024436297	0.04292528	0.243730098	FALSE	FALSE
B230398E01Rik	9.79006346	1.092074847	0.539532954	2.024111482	0.042958683	0.2438523	FALSE	FALSE
Rmst	838.1578013	-0.185938125	0.091877879	-2.023752915	0.042995581	0.243994276	TRUE	FALSE
Srsf5	3799.78939	-0.119162746	0.058893487	-2.023360349	0.043036009	0.244156198	FALSE	FALSE
Cuedc2	1551.716487	0.109797468	0.054277982	2.022873048	0.043086238	0.244373617	FALSE	FALSE
Stk36	190.2305986	0.200504478	0.099145591	2.022323704	0.043142921	0.244503475	FALSE	FALSE
Fap	34.58106758	-1.503716564	0.743552454	-2.022340935	0.043141142	0.244503475	FALSE	FALSE
AC159140.2	7.63689548	-1.332034877	0.658671657	-2.022304836	0.043144869	0.244503475	FALSE	FALSE
4930432E11Rik	57.29929429	-0.453480154	0.224317751	-2.021597275	0.043217974	0.244647582	FALSE	FALSE
4931428F04Rik	506.9987015	0.138666767	0.068590591	2.021658712	0.043211622	0.244647582	TRUE	FALSE
Nudt16l1	627.1436546	0.144821962	0.071633988	2.021693431	0.043208033	0.244647582	FALSE	FALSE
Igsf11	1650.374824	-0.14257313	0.070521834	-2.021687793	0.043208616	0.244647582	FALSE	FALSE
Man2b2	1133.736782	0.114484327	0.056643161	2.021150036	0.043264236	0.244714146	FALSE	FALSE
A930006K02Rik	32.64197182	0.490453021	0.242661838	2.021137831	0.043265499	0.244714146	FALSE	FALSE
Tbc1d22b	1474.895482	0.099653869	0.049302085	2.021291174	0.043249632	0.244714146	FALSE	FALSE
Ptgfrn	1137.044119	-0.137481721	0.068041483	-2.020557372	0.043325605	0.244890596	FALSE	FALSE
Wdr53	187.3802595	0.247494337	0.122492178	2.020490952	0.043332488	0.244890596	FALSE	FALSE
Eda2r	33.29269104	0.616037671	0.304881277	2.020582168	0.043323036	0.244890596	FALSE	FALSE
Gtf3c1	4487.231372	0.077699099	0.038465417	2.019972874	0.043386201	0.245126663	FALSE	FALSE
Tm9sf4	2208.603843	-0.067227109	0.033286	-2.019681199	0.043416467	0.245201564	FALSE	FALSE
Srd5a3	302.5785727	-0.192836188	0.095481663	-2.019614883	0.04342335	0.245201564	FALSE	FALSE
Virma	1520.351407	-0.091163249	0.045145388	-2.019325842	0.043453364	0.245236113	FALSE	FALSE
Fxyd1	505.6932184	-0.173963913	0.086144842	-2.019435052	0.043442021	0.245236113	FALSE	FALSE
Gtf2i	5522.712264	-0.073057603	0.036181484	-2.019198613	0.04346658	0.245243274	TRUE	FALSE
Rps17	1773.118523	0.1345307	0.066632664	2.018990258	0.043488232	0.245298008	FALSE	FALSE
Ampd1	44.49606251	-2.679216181	1.327572578	-2.018131608	0.043577557	0.245624452	FALSE	FALSE
4930589O11Rik	16.97112205	-0.772058035	0.382590681	-2.017973969	0.043593972	0.245624452	FALSE	FALSE
Nt5dc3	1813.712428	-0.117400871	0.058173998	-2.01809873	0.04358098	0.245624452	FALSE	FALSE
Adgrb1	4167.221501	0.083660615	0.041455385	2.018087995	0.043582098	0.245624452	TRUE	FALSE
Prune1	761.7443165	0.123657422	0.06130749	2.017003496	0.043695149	0.246059429	FALSE	FALSE
Abcf2	2182.977102	0.109446953	0.054261629	2.017022972	0.043693116	0.246059429	FALSE	FALSE
Gm16702	56.22907608	0.467476091	0.231824075	2.016512267	0.043746437	0.246280681	FALSE	FALSE
Abcg3	10.08527056	-1.047244503	0.519397663	-2.01626726	0.043772036	0.246357231	FALSE	FALSE
A430103D13Rik	64.29470724	0.386364069	0.191636098	2.016134088	0.043785956	0.246368021	FALSE	FALSE
Lyz2	494.4266787	-1.326538903	0.658148873	-2.015560547	0.043845949	0.246637968	FALSE	FALSE
Tmod1	845.3457353	-0.199006969	0.098757433	-2.015108764	0.043893254	0.24683642	TRUE	FALSE
Syt5	551.4371371	0.225661072	0.112008363	2.01468056	0.04393813	0.246974796	FALSE	FALSE
Gm12279	13.60052441	0.824211791	0.409110314	2.014644369	0.043941925	0.246974796	FALSE	FALSE
Zfand1	341.4633334	0.190562389	0.094597663	2.014451351	0.043962168	0.247020929	FALSE	FALSE
Ppil6	114.5050976	0.336615945	0.167144043	2.013927263	0.044017171	0.2472623	FALSE	FALSE
Polrmt	767.576649	0.132071495	0.065591548	2.013544408	0.044057388	0.247404588	FALSE	FALSE
Chga	5847.593809	0.113021443	0.056136594	2.013329172	0.044080011	0.247404588	FALSE	FALSE
Kdm4b	1530.33186	0.10485864	0.052079566	2.013431513	0.044069253	0.247404588	FALSE	FALSE
Arsi	15.02945374	1.742417717	0.865484808	2.013227386	0.044090713	0.247404588	FALSE	FALSE
Vcpkmt	285.4940882	0.20640441	0.102532836	2.013056683	0.044108667	0.247437685	FALSE	FALSE
Prorsd1	55.77766417	0.384582256	0.191107469	2.01238736	0.04417912	0.247765195	FALSE	FALSE
Eya4	88.74656095	-0.349576198	0.173728388	-2.012199629	0.044198898	0.247808405	TRUE	FALSE
Exosc7	430.3973876	-0.152975556	0.076028849	-2.012072487	0.044212296	0.247815837	FALSE	FALSE
Smpx	12.35321517	-2.617901643	1.301422119	-2.011569962	0.044265288	0.24804513	FALSE	FALSE
Pvt1	217.1421458	-0.189305711	0.094179374	-2.010054882	0.044425381	0.24887428	FALSE	FALSE
Tmf1	2523.541158	-0.081024757	0.040318597	-2.009612515	0.044472216	0.249056455	FALSE	FALSE
Cdipt	1481.747189	0.105478035	0.052489206	2.009518571	0.044482167	0.249056455	FALSE	FALSE
Sik2	1344.386874	-0.116679023	0.058075633	-2.009087411	0.044527864	0.249108462	FALSE	FALSE
Ms4a6c	24.67344712	-1.056973946	0.526078715	-2.009155504	0.044520645	0.249108462	FALSE	FALSE
Anxa1	92.21971791	-1.55201007	0.772430576	-2.009255095	0.044510087	0.249108462	FALSE	FALSE
Pi15	117.6380924	-0.480844769	0.239368872	-2.008802416	0.044558092	0.249117066	FALSE	FALSE
Qdpr	6601.824087	-0.201443926	0.100289467	-2.008624955	0.044576923	0.249117066	FALSE	FALSE
Birc6	9326.346354	-0.052575471	0.026171968	-2.008846688	0.044553395	0.249117066	FALSE	FALSE
Lage3	216.8058047	0.217098731	0.108083779	2.008615284	0.044577949	0.249117066	FALSE	FALSE
Ak6	128.8871102	-0.308156792	0.153482132	-2.007769814	0.044667758	0.249551007	FALSE	FALSE
Gm47700	47.15095145	0.536855304	0.267437077	2.007407911	0.044706247	0.249698076	FALSE	FALSE
Pus10	280.8196787	0.231144699	0.115158713	2.007183763	0.0447301	0.249763338	FALSE	FALSE
Mmp8	38.22385163	-2.286865258	1.139563083	-2.00679128	0.044771892	0.249928705	FALSE	FALSE
Fcna	16.3269397	-1.858450225	0.926140082	-2.006662125	0.044785651	0.249937543	FALSE	FALSE
Gm10643	45.90337588	-0.526036895	0.262184155	-2.006364174	0.044817408	0.249978834	FALSE	FALSE
Anln	4040.480658	-0.221520323	0.110406211	-2.006411781	0.044812332	0.249978834	FALSE	FALSE
Man1a	833.4679887	0.153145566	0.07635162	2.00579329	0.044878307	0.250114615	FALSE	FALSE
Gm15530	14.95446261	-0.785417535	0.391553713	-2.005899852	0.044866934	0.250114615	FALSE	FALSE
Micos13	637.9926757	0.17022914	0.084865638	2.005866504	0.044870493	0.250114615	FALSE	FALSE
Gss	534.5723661	-0.160864	0.080214424	-2.005424872	0.044917645	0.250265901	FALSE	FALSE
Nfkb1	1199.85128	-0.101860724	0.050801805	-2.005061131	0.044956512	0.250378035	FALSE	FALSE
Nr1d1	1706.183044	-0.369599989	0.18433839	-2.005008233	0.044962167	0.250378035	FALSE	FALSE
C130021I20Rik	467.7197499	0.227461182	0.113473125	2.00453792	0.045012469	0.250590166	FALSE	FALSE
Rnf19b	816.0912132	0.128357003	0.06404669	2.004116125	0.045057622	0.250773525	FALSE	FALSE
Rnf208	2358.315194	0.119587935	0.059683802	2.003691628	0.045103104	0.250827028	FALSE	FALSE
Adgra3	776.6484319	-0.146531196	0.073129782	-2.003714377	0.045100665	0.250827028	FALSE	FALSE
Rab44	30.74816645	-0.982279538	0.490236694	-2.00368424	0.045103896	0.250827028	FALSE	FALSE
Lims1	1107.657028	-0.146962021	0.073353556	-2.003475081	0.04512632	0.250879292	FALSE	FALSE
Fyb	135.8438054	-0.38721741	0.193283158	-2.003368605	0.045137739	0.250879292	FALSE	FALSE
Eid2	589.2445271	0.131720193	0.065780084	2.002432726	0.045238212	0.251369663	FALSE	FALSE
Iqcg	123.3979715	-0.286416205	0.14310488	-2.001442613	0.045344712	0.251893252	FALSE	FALSE
Gm43443	10.81759303	1.011650494	0.505764815	2.000238974	0.045474465	0.252509064	FALSE	FALSE
Top2b	2934.738325	-0.097228306	0.04860963	-2.000186101	0.045480172	0.252509064	TRUE	FALSE
Kcnj11	750.2788181	0.153826896	0.076924822	1.999704276	0.045532206	0.252729601	FALSE	FALSE
Cnr2	14.5471373	-1.055550785	0.527981559	-1.999219041	0.045584659	0.252913258	FALSE	FALSE
Ephx3	16.44147206	0.764921518	0.3826195	1.999170241	0.045589937	0.252913258	FALSE	FALSE
Mknk1	732.9017976	0.132433926	0.066251957	1.998943608	0.045614456	0.252980902	FALSE	FALSE
Ppm1j	41.38441103	-0.748938886	0.374732683	-1.998595052	0.045652186	0.253121765	FALSE	FALSE
Vamp4	1664.040304	0.095706467	0.04790356	1.997898845	0.045727628	0.253471588	TRUE	FALSE
Tmem181a	690.6270497	0.167940508	0.084063938	1.997771125	0.045741479	0.253479914	FALSE	FALSE
Gm7497	7.870136338	1.146727861	0.574102977	1.997425388	0.045778992	0.253619324	FALSE	FALSE
Stxbp5l	1942.518276	-0.113934068	0.057058562	-1.996791791	0.045847806	0.253932018	FALSE	FALSE
Fam131c	238.3464846	0.212323286	0.106364456	1.996186451	0.045913632	0.2542188	FALSE	FALSE
Eif4enif1	1234.758276	0.084900341	0.042533368	1.996087909	0.045924355	0.2542188	FALSE	FALSE
Gm2629	51.9390508	-0.435501826	0.218190764	-1.995968197	0.045937385	0.254222366	FALSE	FALSE
Acbd6	996.4342656	0.118600532	0.05943659	1.99541281	0.045997875	0.254282893	FALSE	FALSE
Kdm1a	1568.540489	0.092331978	0.046270195	1.995495766	0.045988835	0.254282893	FALSE	FALSE
Gm5812	9.022906334	1.0283406	0.515299956	1.99561554	0.045975787	0.254282893	FALSE	FALSE
Tjp2	2182.768536	-0.116261304	0.058259089	-1.995590823	0.045978479	0.254282893	FALSE	FALSE
Nom1	881.02002	0.107790577	0.05402949	1.995032274	0.04603936	0.254306755	FALSE	FALSE
Rb1	1220.366536	-0.133854798	0.067093037	-1.995062449	0.046036069	0.254306755	FALSE	FALSE
Tmem45a	21.76279448	-0.875649543	0.438890248	-1.995144681	0.046027102	0.254306755	FALSE	FALSE
Ppp1r7	2378.538873	0.100490535	0.050393649	1.994111093	0.046139915	0.254793624	FALSE	FALSE
Kctd18	479.0027753	-0.154495333	0.077519198	-1.99299448	0.046262052	0.255124898	FALSE	FALSE
Gm37399	12.2259249	0.808741395	0.405755141	1.993175967	0.046242182	0.255124898	FALSE	FALSE
Slc6a16	21.28916215	0.626080501	0.314137622	1.993013437	0.046259976	0.255124898	FALSE	FALSE
A230009B12Rik	39.82630657	-0.51311288	0.257428488	-1.993224931	0.046236822	0.255124898	FALSE	FALSE
Slc15a3	63.58848136	-0.417540303	0.209483553	-1.993188951	0.046240761	0.255124898	FALSE	FALSE
Ankrd10	839.9606846	-0.182255663	0.091468343	-1.992554557	0.046310245	0.255184993	FALSE	FALSE
Keap1	1428.528188	0.103499555	0.051942516	1.992578772	0.046307592	0.255184993	FALSE	FALSE
Myg1	495.8387356	0.143627084	0.072077441	1.992677336	0.046296791	0.255184993	FALSE	FALSE
Pcdh9	11394.30571	-0.097314156	0.048842451	-1.992409339	0.046326164	0.255204195	FALSE	FALSE
Ttc39a	396.5982038	0.142718226	0.071650954	1.991853804	0.046387101	0.255265853	FALSE	FALSE
Irf2bp1	1029.213884	0.121721561	0.061100823	1.992142751	0.046355398	0.255265853	FALSE	FALSE
Rasgrf1	11590.95012	-0.092721378	0.046549102	-1.991904793	0.046381505	0.255265853	FALSE	FALSE
Trim58	27.85747962	-0.825975991	0.414639426	-1.992034378	0.046367286	0.255265853	FALSE	FALSE
Itpripl2	428.7791796	-0.460381653	0.231160161	-1.991613313	0.046413502	0.255342678	FALSE	FALSE
Cd38	673.0320091	-0.151429113	0.076047515	-1.991243398	0.046454135	0.255429299	FALSE	FALSE
Gm4925	15.49117086	0.745892138	0.374567536	1.991342194	0.04644328	0.255429299	FALSE	FALSE
Stambp	953.4964193	0.106469148	0.053475035	1.991006591	0.046480163	0.25543556	FALSE	FALSE
Bax	299.1085741	0.189274181	0.095063883	1.991020936	0.046478586	0.25543556	FALSE	FALSE
Tiparp	553.768234	-0.199672815	0.100323504	-1.990289482	0.046559056	0.255800638	FALSE	FALSE
Itga5	121.330144	-0.505204293	0.253894702	-1.98981818	0.046610968	0.256017321	FALSE	FALSE
Nupl2	204.363735	0.230097545	0.115646466	1.989663436	0.046628023	0.256042483	FALSE	FALSE
Mcl1	2199.786402	-0.096860067	0.048690732	-1.98929168	0.046669017	0.256073878	FALSE	FALSE
Hibadh	1521.481532	-0.09273823	0.046616983	-1.989365783	0.046660844	0.256073878	FALSE	FALSE
Hexim2	231.796025	-0.231999141	0.116625137	-1.989272192	0.046671167	0.256073878	FALSE	FALSE
Dclre1c	323.8398396	0.182500266	0.091772412	1.988617947	0.046743389	0.256401604	FALSE	FALSE
Pirb	34.66279987	-0.994893797	0.500436784	-1.988050897	0.046806061	0.256676787	FALSE	FALSE
C1d	543.6091203	0.147617929	0.074262054	1.987797559	0.046834084	0.25676186	FALSE	FALSE
Rps29	3488.906491	0.124641595	0.062713264	1.987483773	0.046868812	0.256883643	TRUE	FALSE
A330041J22Rik	59.67133803	0.420738286	0.211733234	1.987115	0.046909654	0.257038859	FALSE	FALSE
Cnot3	1068.27798	0.107979633	0.054359991	1.986380638	0.046991075	0.25741628	FALSE	FALSE
Oprd1	394.8735733	-0.182288444	0.09177866	-1.986174604	0.04701394	0.25747282	FALSE	FALSE
C030037D09Rik	212.024149	-0.194734572	0.098084734	-1.985370853	0.047103226	0.257892991	FALSE	FALSE
Gm13530	14.11106493	0.745131029	0.375435074	1.984713417	0.047176365	0.258224553	FALSE	FALSE
Gm42731	37.08590473	-0.572595061	0.288551942	-1.984374311	0.047214128	0.258313615	FALSE	FALSE
Gm6969	268.127528	0.213260715	0.107471792	1.984341292	0.047217806	0.258313615	FALSE	FALSE
Ldb2	484.8829166	-0.159975478	0.080634613	-1.983955424	0.047260809	0.258411128	FALSE	FALSE
Dph3	755.7875805	-0.12986413	0.065454532	-1.984035736	0.047251856	0.258411128	FALSE	FALSE
Mmp9	420.4345376	-0.515059636	0.25964375	-1.983716673	0.047287434	0.258425922	FALSE	FALSE
Spn	19.81764273	-2.014142179	1.015422705	-1.983550465	0.047305976	0.258425922	FALSE	FALSE
Aars	5826.090224	0.087666108	0.044198138	1.983479669	0.047313876	0.258425922	FALSE	FALSE
Phactr2	1653.174659	-0.110845621	0.05588345	-1.983514277	0.047310014	0.258425922	FALSE	FALSE
AI849053	21.45503841	-0.674321062	0.340078818	-1.982837587	0.047385574	0.258473636	FALSE	FALSE
Eqtn	18.11127043	-0.749158953	0.377795042	-1.982977196	0.047369977	0.258473636	FALSE	FALSE
Zfp605	369.0128194	0.154656409	0.077989261	1.983047496	0.047362124	0.258473636	FALSE	FALSE
Carm1	1487.958361	0.087269479	0.044003282	1.983249297	0.04733959	0.258473636	FALSE	FALSE
Urgcp	1768.966808	0.089312446	0.045040727	1.982926394	0.047375652	0.258473636	FALSE	FALSE
Kctd16	356.9376604	0.190898158	0.096296295	1.982403978	0.047434045	0.258669288	FALSE	FALSE
Gm38273	21.13283744	0.669722976	0.337872987	1.982173781	0.047459794	0.258740965	FALSE	FALSE
Ctnnb1	8130.11073	-0.070146911	0.035391742	-1.982013527	0.047477727	0.25877	TRUE	FALSE
Hepacam	5132.739708	-0.114262002	0.057666678	-1.981421601	0.047544013	0.259062495	FALSE	FALSE
Wfs1	1472.103267	0.153616622	0.077559752	1.980622913	0.047633577	0.259125201	FALSE	FALSE
Mapk10	8093.779672	0.072202472	0.036455216	1.980579997	0.047638394	0.259125201	TRUE	FALSE
Gm48393	9.120152749	-0.913787777	0.461353979	-1.980665211	0.047628831	0.259125201	FALSE	FALSE
Adpgk	672.2650087	-0.159554273	0.08057439	-1.980210744	0.047679853	0.259125201	FALSE	FALSE
Ipcef1	379.8582077	0.194430692	0.098171432	1.980522109	0.047644892	0.259125201	FALSE	FALSE
Slc19a1	418.8342143	0.171151006	0.086431445	1.980193734	0.047681764	0.259125201	FALSE	FALSE
Gm47982	58.49906305	0.480407899	0.242492799	1.981122327	0.047577557	0.259125201	FALSE	FALSE
Masp1	773.0426934	0.18844721	0.095159076	1.980338802	0.047665471	0.259125201	FALSE	FALSE
Cpox	1989.135519	-0.125693358	0.063451629	-1.980931934	0.047598907	0.259125201	FALSE	FALSE
Ss18	931.317773	-0.116582023	0.058857358	-1.980755287	0.047618723	0.259125201	FALSE	FALSE
Ttll12	747.4205946	0.143501024	0.07248109	1.979840862	0.047721413	0.259203421	FALSE	FALSE
Rftn1	917.0063895	-0.172941262	0.087349941	-1.979866957	0.04771848	0.259203421	FALSE	FALSE
Zfp952	427.3679639	-0.168224164	0.084976142	-1.979663456	0.047741358	0.259243149	FALSE	FALSE
Gm4349	33.38226596	0.543270987	0.274517253	1.979004889	0.047815456	0.259425945	FALSE	FALSE
Gm13054	36.0512796	0.486082685	0.245630905	1.978915009	0.047825576	0.259425945	FALSE	FALSE
1500002C15Rik	70.65007836	0.376335083	0.190143816	1.979212849	0.047792047	0.259425945	FALSE	FALSE
Zwint	15281.75345	0.090997412	0.045981613	1.978995632	0.047816498	0.259425945	TRUE	FALSE
C130026L21Rik	29.3777231	0.50223539	0.253846531	1.978500114	0.047872316	0.259610873	FALSE	FALSE
Klf7	2390.400206	-0.11628598	0.058780679	-1.97830277	0.047894561	0.259662904	FALSE	FALSE
Tmem70	463.1185762	0.163148304	0.082482775	1.977968179	0.047932297	0.25979887	FALSE	FALSE
Ss18l1	1159.328468	0.108919827	0.055085402	1.977290221	0.048008834	0.259939154	FALSE	FALSE
Il6st	6421.384251	-0.121864345	0.061627144	-1.977445932	0.047991246	0.259939154	FALSE	FALSE
Fbxo32	2130.649163	-0.147213732	0.074442544	-1.977548376	0.047979678	0.259939154	FALSE	FALSE
Gm26658	12.29105587	0.863179623	0.436525893	1.977384702	0.047998162	0.259939154	FALSE	FALSE
Gm8098	42.94879221	0.484527447	0.245066475	1.977126599	0.048027322	0.259970677	FALSE	FALSE
Pi4k2b	85.47737643	-0.359988165	0.182155062	-1.976273193	0.048123844	0.260355831	FALSE	FALSE
Fgd2	100.3039427	-0.346003776	0.175074046	-1.976328213	0.048117616	0.260355831	FALSE	FALSE
Zfp653	279.3617623	0.172765736	0.087431956	1.976002183	0.04815453	0.260453197	FALSE	FALSE
Arhgap1	900.4141965	0.108489787	0.054919679	1.975426436	0.048219775	0.260668331	TRUE	FALSE
Commd9	497.425274	0.150628595	0.076255478	1.975315073	0.048232404	0.260668331	FALSE	FALSE
Dhrs7c	7.564817972	-4.278311225	2.165815382	-1.975381309	0.048224892	0.260668331	FALSE	FALSE
Tagln3	3897.13322	0.124861592	0.06322592	1.974848163	0.048285382	0.260885955	FALSE	FALSE
Rsph10b	130.8630616	-0.262932604	0.133152377	-1.974674503	0.048305098	0.260923802	FALSE	FALSE
Gm35025	14.69546501	0.806359047	0.408415507	1.974359527	0.048340877	0.260979704	FALSE	FALSE
Cnn2	221.8060451	-0.611462253	0.309685336	-1.974463052	0.048329115	0.260979704	FALSE	FALSE
Armcx4	2687.143994	0.079192771	0.04011616	1.974086543	0.048371903	0.261078539	FALSE	FALSE
Ints4	1151.219343	0.110084767	0.055774042	1.97376349	0.048408642	0.261208146	FALSE	FALSE
Scn3a	1089.239887	0.222749906	0.112903064	1.972930576	0.048503472	0.261464034	FALSE	FALSE
A930006I01Rik	27.37271553	0.666270692	0.337678046	1.973094492	0.048484798	0.261464034	FALSE	FALSE
Grik3	1624.96658	0.119399112	0.060519613	1.972899466	0.048507017	0.261464034	FALSE	FALSE
Gm26645	16.28349655	-0.869424926	0.440622523	-1.973174043	0.048475737	0.261464034	FALSE	FALSE
Polr2l	245.5921446	0.195006808	0.098867106	1.972413429	0.04856243	0.261693998	FALSE	FALSE
Gm37968	65.41605802	0.376771333	0.191040217	1.97220951	0.048585695	0.261750647	FALSE	FALSE
Gabrr2	26.17817498	0.771486614	0.391249011	1.971855755	0.048626075	0.261830751	FALSE	FALSE
Rplp2	1651.619473	0.124257903	0.063013381	1.971928843	0.04861773	0.261830751	FALSE	FALSE
Gps1	1484.75553	0.108071226	0.054815528	1.971544018	0.048661683	0.261885084	FALSE	FALSE
Slc4a7	851.1928308	-0.160222049	0.08126353	-1.971635365	0.048651247	0.261885084	FALSE	FALSE
A930030B08Rik	9.918921475	1.072756814	0.544170434	1.971361812	0.048682506	0.26192847	FALSE	FALSE
Gm32699	65.8472643	-0.409533813	0.207761282	-1.971174842	0.048703881	0.261974804	FALSE	FALSE
Melk	9.125595685	-1.588578474	0.805972327	-1.971008706	0.04872288	0.26200834	FALSE	FALSE
Ttc27	367.8361046	-0.160351802	0.08136247	-1.970832528	0.048743035	0.26204807	FALSE	FALSE
Grin3a	2702.069262	0.099012358	0.050246821	1.97051986	0.048778821	0.262115028	FALSE	FALSE
Zfp125	62.30153114	0.388227256	0.197019611	1.970500575	0.048781029	0.262115028	FALSE	FALSE
Manf	867.349002	0.156579639	0.079488267	1.969845918	0.048856032	0.262313762	TRUE	FALSE
Cuedc1	1592.995453	0.098526954	0.050017648	1.969843803	0.048856275	0.262313762	FALSE	FALSE
Hspa2	485.4549093	-0.195579225	0.09929232	-1.969731655	0.048869133	0.262313762	FALSE	FALSE
Ang	26.29591792	-0.560913771	0.284757647	-1.969793528	0.048862039	0.262313762	FALSE	FALSE
Rad51ap1	31.67237667	0.578442048	0.293683742	1.969608678	0.048883236	0.262320865	FALSE	FALSE
Gda	208.5531209	-0.844539205	0.428912142	-1.969026106	0.048950093	0.262610982	FALSE	FALSE
Fcnb	9.004837819	-2.336288303	1.186841298	-1.968492592	0.049011388	0.262733806	FALSE	FALSE
Pdcd7	705.6360939	-0.123995359	0.062986576	-1.968599784	0.048999067	0.262733806	FALSE	FALSE
Ubtd2	205.7742299	0.210629736	0.107000087	1.968500598	0.049010467	0.262733806	FALSE	FALSE
Wrap73	370.5324937	0.156831262	0.079681944	1.968215813	0.049043212	0.262789304	FALSE	FALSE
Cops6	1728.411488	0.131120291	0.066620075	1.968179866	0.049047346	0.262789304	FALSE	FALSE
Ercc6l2	939.7220533	-0.122566249	0.062280232	-1.967979991	0.04907034	0.262843893	FALSE	FALSE
Zfp438	285.2106053	-0.203732471	0.103532511	-1.967811549	0.049089725	0.262879127	FALSE	FALSE
Ap2b1	7480.030735	0.06978664	0.035469632	1.967503898	0.049125147	0.2630002	TRUE	FALSE
Spata17	25.9021533	-0.600431428	0.305241801	-1.967068163	0.049175353	0.263133193	FALSE	FALSE
Hist1h4n	115.1657214	-0.51300673	0.260797953	-1.967065783	0.049175627	0.263133193	FALSE	FALSE
Cmklr1	130.3374877	-0.367623363	0.186921015	-1.966731041	0.049214226	0.2632711	FALSE	FALSE
Rnf121	695.7535165	0.121304777	0.06169385	1.966237743	0.049271155	0.263506961	FALSE	FALSE
Pard3	1829.227018	-0.102015487	0.051894395	-1.96582861	0.049318412	0.263546937	FALSE	FALSE
Slc1a4	1792.923616	0.1144925	0.058240838	1.965845689	0.049316438	0.263546937	FALSE	FALSE
Cntrob	314.8635418	0.196126075	0.099772721	1.96572844	0.049329988	0.263546937	FALSE	FALSE
Mfsd14b	1228.322608	-0.103740014	0.052768012	-1.965964055	0.049302763	0.263546937	FALSE	FALSE
Mllt11	4317.704743	0.088029124	0.044793293	1.965230035	0.049387619	0.263717552	TRUE	FALSE
Sh2b2	253.6990429	0.268190819	0.136461444	1.96532303	0.049376862	0.263717552	FALSE	FALSE
Kif26b	1925.324887	0.131542971	0.066948674	1.964833087	0.049433559	0.263825595	TRUE	FALSE
Cln3	286.962717	0.190061416	0.09673037	1.964857733	0.049430706	0.263825595	FALSE	FALSE
Hist1h1a	175.3611328	-0.823909763	0.419389132	-1.964547244	0.049466663	0.263933644	FALSE	FALSE
Helz	3117.873525	-0.087151428	0.044371671	-1.964123164	0.049515811	0.264127216	FALSE	FALSE
Gm48488	42.92060122	-0.439085378	0.223570783	-1.963965827	0.049534055	0.264155888	FALSE	FALSE
Vps13c	5137.329843	-0.070095691	0.035697474	-1.963603657	0.049576073	0.264174059	FALSE	FALSE
Wnk2	3984.206494	0.078660314	0.040058832	1.963619742	0.049574206	0.264174059	FALSE	FALSE
Ppp6r3	2487.16364	-0.083661527	0.042604399	-1.963682844	0.049566883	0.264174059	FALSE	FALSE
Kcnj3	1803.836517	-0.102927247	0.052426492	-1.963267864	0.049615057	0.264176049	FALSE	FALSE
Sox2	887.6728234	0.201377604	0.102571627	1.963287595	0.049612766	0.264176049	FALSE	FALSE
Spata32	24.74413585	0.591333213	0.301169745	1.963454904	0.04959334	0.264176049	FALSE	FALSE
A930004J17Rik	338.9260959	0.197969191	0.100859114	1.96282896	0.049666052	0.264373938	FALSE	FALSE
Klhdc4	536.7215904	0.164505187	0.083819364	1.962615546	0.049690863	0.264373938	FALSE	FALSE
Ppp1r3e	354.3606454	-0.166073523	0.084618022	-1.962625931	0.049689655	0.264373938	FALSE	FALSE
Gpx7	69.64285261	-0.39843656	0.203054934	-1.962210683	0.049737961	0.264555942	FALSE	FALSE
Pik3c2b	3067.085413	-0.126016294	0.064236537	-1.961754153	0.049791114	0.264632719	FALSE	FALSE
Gm29170	284.635975	0.201736804	0.102829571	1.961855936	0.049779259	0.264632719	FALSE	FALSE
Mcts2	188.4570588	0.247240172	0.126025227	1.961830801	0.049782186	0.264632719	FALSE	FALSE
Cptp	811.5258549	0.140199906	0.071472798	1.961584111	0.049810924	0.264632719	FALSE	FALSE
Timm9	536.6059137	0.152657319	0.077825509	1.961533183	0.049816858	0.264632719	FALSE	FALSE
Rgs4	2076.760543	-0.225506563	0.114988479	-1.961123108	0.049864664	0.264744096	FALSE	FALSE
Gm4673	337.2338962	-0.19164548	0.09772114	-1.961146593	0.049861925	0.264744096	FALSE	FALSE
Gm45262	14.06720926	-0.837484694	0.427065541	-1.961021469	0.049876518	0.264744096	FALSE	FALSE
Dnm3	11023.51716	-0.066188909	0.033756774	-1.960759288	0.049907109	0.264837985	FALSE	FALSE
Tmem33	2456.199726	-0.120389561	0.061404089	-1.960611465	0.049924364	0.264861074	FALSE	FALSE
6720464F23Rik	47.03619067	0.436867096	0.222847083	1.960389562	0.049950275	0.264861623	FALSE	FALSE
Cers3	7.924917986	1.139689309	0.58133194	1.960479428	0.04993978	0.264861623	FALSE	FALSE
Mapkap1	1268.216542	-0.087685497	0.044733516	-1.960174502	0.049975398	0.264926398	FALSE	FALSE
Ogfrl1	1771.576966	-0.105084262	0.053618229	-1.959860733	0.05001207	0.264997626	FALSE	FALSE
Dapp1	60.45178143	-0.487375342	0.248695143	-1.959730037	0.050027352	0.264997626	FALSE	FALSE
Cdca2	24.72618173	-1.03917705	0.530295771	-1.959617833	0.050040475	0.264997626	FALSE	FALSE
Otulin	321.9779545	0.162475056	0.082908961	1.959680268	0.050033173	0.264997626	FALSE	FALSE
Dbndd2	2074.716546	-0.177183639	0.090428401	-1.959380432	0.050068251	0.265076325	FALSE	FALSE
Fmn1	1627.441549	-0.139275746	0.071105498	-1.958719795	0.050145611	0.265280621	FALSE	FALSE
Usp39	634.1128482	0.125171648	0.063898994	1.958898579	0.050124666	0.265280621	FALSE	FALSE
Nemp1	164.2360801	-0.244264005	0.124699728	-1.958817472	0.050134167	0.265280621	TRUE	FALSE
Limk1	6135.426047	0.092795741	0.047379945	1.958544704	0.050166131	0.265320794	FALSE	FALSE
Gm22500	17.46412717	-0.642304364	0.327990227	-1.958303358	0.050194427	0.265402063	FALSE	FALSE
Prox1os	44.50994714	-0.427433785	0.218426103	-1.956880518	0.050361518	0.266011454	FALSE	FALSE
Pik3r3	1492.942471	-0.130149015	0.066507104	-1.956918996	0.050356993	0.266011454	FALSE	FALSE
Atoh8	60.04770786	-0.430703796	0.220076986	-1.957059683	0.050340452	0.266011454	FALSE	FALSE
Mrps16	394.7170364	0.169091853	0.0863996	1.957090703	0.050336805	0.266011454	FALSE	FALSE
Spef1	115.8211471	-0.303744647	0.155275492	-1.956166052	0.050445596	0.266129498	FALSE	FALSE
Gba	991.7820641	0.119898303	0.061293322	1.956139754	0.050448693	0.266129498	FALSE	FALSE
Enpep	230.1936408	-0.206759003	0.105673946	-1.956575012	0.050397455	0.266129498	FALSE	FALSE
Taf1d	613.0497267	0.170940636	0.087377798	1.95633948	0.050425176	0.266129498	FALSE	FALSE
Mylk4	76.40603141	-1.584848745	0.81013575	-1.956275531	0.050432705	0.266129498	FALSE	FALSE
Rabep1	3902.205617	-0.074187127	0.037928064	-1.955995628	0.050465669	0.266150648	TRUE	FALSE
Xpa	211.4183457	0.219559512	0.112281706	1.955434422	0.050531817	0.266157574	FALSE	FALSE
Brinp1	1600.407059	0.108172545	0.05531784	1.955473054	0.050527261	0.266157574	FALSE	FALSE
Vgf	3642.443002	0.219530838	0.112266547	1.955443042	0.0505308	0.266157574	FALSE	FALSE
Ulbp1	16.34855364	-0.890008515	0.455045469	-1.955867216	0.050480798	0.266157574	FALSE	FALSE
Twf1	1425.583255	-0.103908531	0.053135719	-1.955530746	0.050520458	0.266157574	FALSE	FALSE
Apobr	36.36394429	-0.587982781	0.300726749	-1.955206124	0.050558746	0.266231099	FALSE	FALSE
A930012O16Rik	17.61893923	-0.842044028	0.430909129	-1.954110442	0.050688157	0.26658623	FALSE	FALSE
Dnajc5	8733.081129	0.067287154	0.034443767	1.95353643	0.050756065	0.26658623	FALSE	FALSE
Gm42851	17.44556747	-0.634728795	0.324829024	-1.95403966	0.050696527	0.26658623	FALSE	FALSE
Gusb	405.7834658	-0.163550744	0.083719435	-1.953557674	0.05075355	0.26658623	FALSE	FALSE
Nfe2l3	344.420662	-0.199967928	0.10235005	-1.95376483	0.050729035	0.26658623	FALSE	FALSE
Zfp444	681.4187919	-0.141696229	0.072502998	-1.954349924	0.050659849	0.26658623	FALSE	FALSE
Rnd2	5113.450729	0.104400718	0.053441261	1.953560139	0.050753259	0.26658623	FALSE	FALSE
Rbfox3	3721.18557	0.089751804	0.045938124	1.953754241	0.050730288	0.26658623	FALSE	FALSE
Gpr151	8.262240481	1.221700677	0.625328998	1.953692665	0.050737574	0.26658623	FALSE	FALSE
Tcf4	5447.775569	-0.090740607	0.046430305	-1.954340112	0.050661008	0.26658623	TRUE	FALSE
Snx16	520.732462	-0.140558979	0.071956177	-1.953396996	0.050772572	0.26660471	FALSE	FALSE
2810004N23Rik	488.8374898	-0.148620567	0.076096395	-1.953056604	0.050812888	0.26674817	FALSE	FALSE
Gm2115	861.8123691	-0.16181465	0.082857446	-1.952928283	0.050828094	0.266759768	FALSE	FALSE
Gm21781	337.8410773	-0.224761784	0.115112633	-1.952537944	0.050874371	0.266934389	FALSE	FALSE
Atp6v1g1	1319.1278	0.123884582	0.063460962	1.952138421	0.050921773	0.267114825	FALSE	FALSE
Prx	3452.646707	-2.060770559	1.055983485	-1.951517791	0.050995482	0.267433128	FALSE	FALSE
4933431E20Rik	3570.261556	-0.10251225	0.052534921	-1.951316354	0.051019425	0.267490349	FALSE	FALSE
Alg14	316.4748702	-0.203778734	0.104495356	-1.950122402	0.051161532	0.267688402	FALSE	FALSE
Tmem229a	3931.556852	-0.105543231	0.054118121	-1.950238267	0.051147727	0.267688402	FALSE	FALSE
Igsf6	30.79790417	-1.031006924	0.528548458	-1.950638409	0.051100075	0.267688402	FALSE	FALSE
Plscr5	20.74641308	-0.694802523	0.356267768	-1.950225603	0.051149236	0.267688402	FALSE	FALSE
Cep131	626.6909219	0.143344883	0.073492674	1.950464934	0.051120729	0.267688402	FALSE	FALSE
Ptk7	340.7655171	0.239906046	0.122997885	1.9504892	0.051117839	0.267688402	FALSE	FALSE
Efhb	30.34158787	0.520082275	0.266595398	1.950829908	0.051077283	0.267688402	FALSE	FALSE
Fsd1	930.451725	0.116555932	0.059768478	1.95012379	0.051161366	0.267688402	FALSE	FALSE
Mrpl48-ps	50.32537707	-0.478434065	0.245397003	-1.949632876	0.051219892	0.267799319	FALSE	FALSE
Ndufa13	2364.055797	0.119301663	0.061190697	1.949669936	0.051215472	0.267799319	FALSE	FALSE
Fhl4	28.76675471	0.57351538	0.294168337	1.949616284	0.051221871	0.267799319	FALSE	FALSE
Gm15859	34.37969163	-0.450045552	0.230884172	-1.949226526	0.051268379	0.267974214	FALSE	FALSE
Gm12406	18.5436205	0.715728692	0.367252894	1.948871483	0.051310774	0.268127534	FALSE	FALSE
Med11	141.250235	0.287073205	0.147332866	1.948466845	0.051359128	0.268175392	FALSE	FALSE
C1qtnf9	10.57975521	-1.189083014	0.610245984	-1.948530667	0.051351499	0.268175392	FALSE	FALSE
Elp3	2155.192323	0.090788274	0.046590994	1.948622803	0.051340487	0.268175392	FALSE	FALSE
Sec31b	32.63441123	-0.536761235	0.275526309	-1.948130607	0.051399337	0.26831709	FALSE	FALSE
Snord43	11.30041021	-0.913778031	0.469081053	-1.948017352	0.051412887	0.268319582	FALSE	FALSE
Ptprt	4782.402805	0.083974336	0.043123471	1.947300031	0.051498775	0.268699506	FALSE	FALSE
Plekha2	447.1412871	-0.242447191	0.124523806	-1.946994712	0.051535369	0.268822103	FALSE	FALSE
Oxr1	4487.336317	-0.071891656	0.036934491	-1.946463948	0.051599034	0.269085818	FALSE	FALSE
Aire	9.276498446	1.125736846	0.578600413	1.945620536	0.051700338	0.26954563	FALSE	FALSE
Zfp808	33.98170051	0.553612131	0.284632948	1.94500368	0.051774535	0.269726932	FALSE	FALSE
Gm6330	13.8104592	-0.951823624	0.489326237	-1.945171854	0.051754298	0.269726932	FALSE	FALSE
Ly6c2	16.36967527	-2.088595341	1.073804951	-1.945041637	0.051769967	0.269726932	FALSE	FALSE
6030407O03Rik	69.40661069	-0.405181153	0.208355935	-1.944658557	0.051816087	0.269761199	FALSE	FALSE
Zfp217	152.5126331	-0.309522164	0.159168327	-1.944621579	0.05182054	0.269761199	FALSE	FALSE
Rps9	3465.167138	0.118107554	0.060729024	1.9448288	0.051795587	0.269761199	FALSE	FALSE
Plxnb3	2763.762731	-0.117751748	0.060571865	-1.944000705	0.051895366	0.270082222	FALSE	FALSE
Tmem176a	404.6532816	-0.221076221	0.113729849	-1.94387158	0.051910939	0.270094788	FALSE	FALSE
Spata13	1228.387948	-0.132625362	0.068231945	-1.943742964	0.051926455	0.270107048	FALSE	FALSE
Tmub2	951.1563438	0.110512925	0.056860544	1.94357838	0.051946315	0.270141896	TRUE	FALSE
Gm10037	33.7412741	0.547433946	0.281692833	1.943371935	0.051971236	0.270203035	FALSE	FALSE
Rhoh	39.83259035	-0.652293355	0.335708157	-1.943036955	0.052011693	0.270310817	FALSE	FALSE
1300017J02Rik	15.54744702	-0.994256403	0.511716672	-1.942982234	0.052018305	0.270310817	FALSE	FALSE
Hnrnpul1	3392.862912	-0.066608296	0.034285697	-1.942742928	0.052047227	0.270324234	FALSE	FALSE
Pecam1	700.3407492	-0.226797856	0.116734766	-1.942847559	0.05203458	0.270324234	FALSE	FALSE
Trim41	1184.043921	-0.107857309	0.055534929	-1.942152638	0.052118625	0.270626585	FALSE	FALSE
Col15a1	887.1306797	-0.68192248	0.35114398	-1.942002479	0.0521368	0.270652494	FALSE	FALSE
Kif3a	3627.370751	0.069782351	0.035938741	1.941702753	0.052173095	0.270772428	FALSE	FALSE
Rarres1	62.05959873	-0.395467421	0.20372723	-1.941161336	0.052238711	0.271044436	FALSE	FALSE
Tram1l1	542.4280019	0.151883577	0.078267069	1.940580866	0.052309137	0.271204178	FALSE	FALSE
Pwwp2b	384.6071371	-0.154124563	0.079417825	-1.940679746	0.052297135	0.271204178	FALSE	FALSE
Zfp532	2355.665092	0.083372693	0.042958138	1.940789265	0.052283844	0.271204178	TRUE	FALSE
Urm1	1040.674499	0.13186664	0.06796317	1.940266155	0.052347352	0.271333776	FALSE	FALSE
Rpl21	2813.596816	0.113310541	0.058412446	1.939835565	0.052399677	0.271475737	FALSE	FALSE
Tas2r137	7.98743444	1.00065587	0.515849032	1.939823102	0.052401192	0.271475737	FALSE	FALSE
Cela1	122.7045973	-0.302165694	0.155794591	-1.939513378	0.052438857	0.271602317	FALSE	FALSE
Tmtc3	596.716885	0.160312101	0.08266528	1.939291817	0.052465815	0.271673389	FALSE	FALSE
Satb1	1708.799481	-0.101051708	0.052114819	-1.939020601	0.05249883	0.271775783	FALSE	FALSE
Gm26608	11.51817334	0.80567723	0.415560505	1.938772383	0.05252906	0.271863715	FALSE	FALSE
Stradb	762.5610927	0.124146263	0.064049535	1.938285178	0.05258844	0.272033849	FALSE	FALSE
St6galnac3	1033.155468	-0.173822483	0.089674598	-1.938369252	0.052578189	0.272033849	FALSE	FALSE
Snora57	14.84250465	0.827814216	0.427129607	1.938086712	0.052612644	0.272090486	FALSE	FALSE
Pdk3	1275.519802	-0.096344503	0.049714897	-1.937940298	0.052630507	0.272114303	FALSE	FALSE
Mtmr12	553.5379332	-0.126833177	0.065463419	-1.937466426	0.052688354	0.272139191	FALSE	FALSE
Sybu	1445.774341	0.093322318	0.048159965	1.937757163	0.052652856	0.272139191	FALSE	FALSE
Atad2	359.2116664	-0.227252096	0.11728823	-1.937552446	0.052677849	0.272139191	FALSE	FALSE
Gm16861	23.64043164	-0.638533908	0.329571251	-1.937468472	0.052688104	0.272139191	TRUE	FALSE
Angptl2	270.9653812	-0.487990737	0.251909734	-1.937165073	0.052725168	0.272192355	FALSE	FALSE
Cmc1	261.3082248	0.19536237	0.10084527	1.937248722	0.052714947	0.272192355	FALSE	FALSE
Casc3	1779.271615	0.066982301	0.03457979	1.937036067	0.052740935	0.272205287	FALSE	FALSE
Sp8	25.06866475	0.571188648	0.29491465	1.936793064	0.052770644	0.272290156	FALSE	FALSE
Tet3	3029.143497	-0.09429661	0.048692085	-1.936590097	0.052795469	0.272337017	FALSE	FALSE
Pabpc5	45.43704919	0.408949405	0.211179451	1.936501887	0.052806262	0.272337017	FALSE	FALSE
Gng12	2524.007781	-0.116568526	0.060203016	-1.936257228	0.052836205	0.272422993	FALSE	FALSE
Zer1	3573.903439	0.073559819	0.037993202	1.93613108	0.052851649	0.27243419	FALSE	FALSE
Phf5a	424.1194915	0.14176173	0.07322998	1.935842791	0.052886958	0.272547754	TRUE	FALSE
Gm42716	23.83704212	0.626835689	0.323989031	1.934743555	0.053021773	0.273063453	FALSE	FALSE
Zfp637	487.0145352	0.143111138	0.073970656	1.934701488	0.053026938	0.273063453	FALSE	FALSE
Tmem63b	3495.514439	0.081839805	0.042297193	1.934875572	0.053005567	0.273063453	FALSE	FALSE
Efhd1	1583.620662	-0.132000844	0.068238769	-1.934396625	0.053064381	0.273187732	FALSE	FALSE
Wdr19	880.8957703	0.110124591	0.056957779	1.933442493	0.053181711	0.273723119	FALSE	FALSE
Thap6	77.10663254	-0.312828533	0.161848946	-1.932842573	0.053255594	0.274034676	FALSE	FALSE
Aspa	1477.446169	-0.156649272	0.081053821	-1.932657458	0.053278409	0.274083365	FALSE	FALSE
Cabp7	4621.373957	-0.106654235	0.055198294	-1.932201636	0.053334623	0.274303803	FALSE	FALSE
Gm12715	186.1685186	0.253141492	0.131040902	1.931774637	0.053387328	0.27448873	FALSE	FALSE
Bsn	8474.592536	0.126923365	0.065705741	1.93169368	0.053397325	0.27448873	TRUE	FALSE
Lrrd1	9.355848611	-0.961388661	0.497900137	-1.930886517	0.053497088	0.274932706	FALSE	FALSE
Gm26718	19.01863241	-0.642299852	0.332852469	-1.929683302	0.05364609	0.275572001	FALSE	FALSE
Fam219b	552.5341215	0.137531194	0.07127205	1.929665199	0.053648335	0.275572001	FALSE	FALSE
Noc2l	981.3645057	0.105913619	0.054892684	1.929466937	0.053672921	0.275629315	FALSE	FALSE
Gm37484	8.402906015	0.908912681	0.47116835	1.929061409	0.053723239	0.275749739	FALSE	FALSE
Scap	2649.005282	0.084488106	0.043795914	1.929132189	0.053714454	0.275749739	FALSE	FALSE
Pard6a	333.3307987	0.169762292	0.088012593	1.928840933	0.053750613	0.27575233	FALSE	FALSE
Zfp523	1401.677385	0.115919181	0.060094485	1.928948746	0.053737225	0.27575233	FALSE	FALSE
Slc46a3	236.6013174	0.19757073	0.102463601	1.928204041	0.053829752	0.275961083	FALSE	FALSE
Cbx7	1088.512783	0.151049048	0.07833535	1.928236078	0.053825769	0.275961083	FALSE	FALSE
Tiam2	337.1156861	-0.193599836	0.100405016	-1.928188881	0.053831637	0.275961083	FALSE	FALSE
Rtraf	1140.930009	0.09559419	0.049587406	1.927791703	0.05388104	0.276145376	FALSE	FALSE
Gm43052	36.99773246	-0.508260809	0.263765002	-1.926945594	0.053986411	0.276483176	FALSE	FALSE
Colgalt1	893.3830663	0.121566978	0.063088163	1.926937969	0.053987361	0.276483176	FALSE	FALSE
Gm47694	85.36054833	-0.318846168	0.16546299	-1.926993874	0.053980393	0.276483176	FALSE	FALSE
Plac8	13.12225857	-1.986578006	1.031101045	-1.926656961	0.054022395	0.276567849	FALSE	FALSE
Rbm25	3173.471384	-0.106261712	0.055161539	-1.926373206	0.054057791	0.276567849	FALSE	FALSE
Gm48405	27.34925928	0.61044097	0.31686066	1.926528117	0.054038465	0.276567849	FALSE	FALSE
Cdkn3	13.46928303	-0.925799629	0.480588848	-1.926385999	0.054056194	0.276567849	FALSE	FALSE
Skor1	233.0238486	0.229650935	0.119230334	1.92611165	0.054090434	0.276665899	FALSE	FALSE
Akr1a1	5044.095031	0.086315451	0.044835442	1.925161171	0.054209198	0.277204285	TRUE	FALSE
Gm28438	9.357610955	-0.904541579	0.470082566	-1.92421852	0.054327199	0.277413425	FALSE	FALSE
Slc27a4	3104.55942	0.099453693	0.051675056	1.924597688	0.054279709	0.277413425	TRUE	FALSE
Gm42930	182.0098089	-0.304969988	0.158455799	-1.9246376	0.054274712	0.277413425	FALSE	FALSE
Rab3a	10190.85658	0.092778775	0.048217138	1.924186679	0.054331188	0.277413425	TRUE	FALSE
Doc2b	292.1737798	-0.225863923	0.117379638	-1.924217232	0.05432736	0.277413425	FALSE	FALSE
Gpr156	59.1536249	0.429563	0.223213112	1.924452361	0.054297907	0.277413425	FALSE	FALSE
Cdc42ep3	205.2101858	-0.261584299	0.135954448	-1.924058409	0.054347263	0.277426489	FALSE	FALSE
Gm10766	14.87475973	0.755586016	0.392796348	1.92360754	0.054403795	0.277577007	FALSE	FALSE
Ctsa	2380.312714	0.107140164	0.055696863	1.923630137	0.054400961	0.277577007	FALSE	FALSE
Panx2	3902.888623	0.121454351	0.063148814	1.923303761	0.054441913	0.27770246	FALSE	FALSE
Cfd	14.83787027	-2.28586282	1.188741992	-1.922925946	0.054489351	0.277875382	FALSE	FALSE
Mrgbp	334.1287644	0.175237422	0.091149334	1.922531029	0.054538973	0.278040323	FALSE	FALSE
Klhdc1	204.0148461	0.191252798	0.099483733	1.922452969	0.054548786	0.278040323	FALSE	FALSE
Zpbp	37.98006431	-0.475709481	0.247488414	-1.92214849	0.054587076	0.278166416	FALSE	FALSE
Hspb11	113.0456003	0.279973313	0.145714968	1.921376483	0.054684261	0.27859249	FALSE	FALSE
Mxd3	8.78559803	-1.360668088	0.708529442	-1.920411498	0.054805942	0.279143119	FALSE	FALSE
Nr4a2	110.0383851	0.373178895	0.19434929	1.920145395	0.054839537	0.279197477	FALSE	FALSE
Srrm2	17874.85574	0.059798909	0.031143457	1.920111484	0.054843819	0.279197477	FALSE	FALSE
Thap3	201.6379617	0.218488531	0.113812961	1.919715728	0.054893817	0.279382712	FALSE	FALSE
Smc5	1182.448556	0.115113945	0.059979369	1.919225671	0.05495578	0.279628741	FALSE	FALSE
Inpp4a	5027.569303	0.068041815	0.035455353	1.919084405	0.054973653	0.279650359	FALSE	FALSE
Evx1os	15.0398698	0.918368833	0.478618636	1.918790377	0.055010868	0.279722931	FALSE	FALSE
Scn1b	6212.84089	0.102113748	0.053218715	1.918756364	0.055015175	0.279722931	FALSE	FALSE
Inpp5k	1011.694828	-0.093378709	0.048673821	-1.918458552	0.055052893	0.279845388	FALSE	FALSE
mt-Tl1	9.989813403	-1.286008582	0.670448438	-1.918131968	0.05509428	0.279986429	FALSE	FALSE
Ndufb4	555.5259071	0.14097395	0.073533305	1.917144193	0.055219616	0.280553918	FALSE	FALSE
Gm45424	9.871253701	0.923435606	0.481709975	1.916994983	0.055238569	0.280580764	FALSE	FALSE
A3galt2	15.89899187	-1.089719604	0.568587981	-1.916536474	0.055296845	0.280807285	FALSE	FALSE
Abtb2	967.4604608	-0.146948451	0.076700429	-1.915875218	0.055380981	0.281095074	FALSE	FALSE
Ccdc15	167.9127777	-0.252438825	0.131755562	-1.915963331	0.055369763	0.281095074	FALSE	FALSE
Hacd3	4473.96621	0.076923837	0.040152997	1.91576825	0.055394601	0.281095074	TRUE	FALSE
Tbxas1	76.91378236	-0.414117553	0.216210844	-1.915341275	0.055448995	0.281232042	FALSE	FALSE
P3h2	192.8445317	-0.207240173	0.108199404	-1.915354102	0.05544736	0.281232042	FALSE	FALSE
Sorbs1	3644.844656	-0.100918027	0.05269407	-1.915168565	0.05547101	0.281274197	TRUE	FALSE
Abcb10	1253.693658	0.119060851	0.0621712	1.915048304	0.055486344	0.281282463	FALSE	FALSE
Rnf187	5872.032197	0.094991708	0.04960806	1.914844227	0.055512372	0.281344927	FALSE	FALSE
Gm17849	17.13501715	-0.72007147	0.376131865	-1.914412302	0.055567495	0.281554777	FALSE	FALSE
Inafm2	800.905284	-0.120944215	0.063195659	-1.91380572	0.055644984	0.281877826	FALSE	FALSE
Zfp369	1085.467609	0.100501327	0.052517192	1.913684314	0.055660505	0.281886878	FALSE	FALSE
Rny1	408.5216181	-0.662076098	0.346087482	-1.913031045	0.055744078	0.28224049	FALSE	FALSE
Gm5835	8.659196727	1.001514563	0.523558247	1.912899985	0.055760858	0.282255823	FALSE	FALSE
Gm30731	33.15871074	-0.530404852	0.277307224	-1.912697568	0.055786781	0.282317422	FALSE	FALSE
Mylpf	485.9461232	-2.050362509	1.072116476	-1.912443802	0.055819294	0.282342739	FALSE	FALSE
Tmem263	653.4477448	0.119503095	0.062484064	1.912537159	0.055807331	0.282342739	FALSE	FALSE
Gm13375	225.0888866	-0.208146853	0.108861642	-1.91203117	0.055872196	0.282537433	FALSE	FALSE
Sec62	4257.474573	-0.084075026	0.043973929	-1.911928894	0.055885315	0.282537433	FALSE	FALSE
Col25a1	949.4473467	0.145771457	0.076267972	1.911306316	0.055965228	0.282871772	FALSE	FALSE
Cd53	102.9749379	-0.383946179	0.200924683	-1.910896034	0.056017943	0.282930958	FALSE	FALSE
Kcnq4	378.033489	-0.214717036	0.112354779	-1.911062779	0.055996514	0.282930958	FALSE	FALSE
Tmem30a	6524.925515	-0.123795805	0.064787384	-1.910801115	0.056030144	0.282930958	FALSE	FALSE
Hnrnpa0	2104.976861	0.103495686	0.05416393	1.910786109	0.056032074	0.282930958	FALSE	FALSE
Pms1	373.508899	-0.157519042	0.082476841	-1.909857843	0.056151519	0.283464359	FALSE	FALSE
Cog6	999.2875808	-0.102710298	0.053784397	-1.90966718	0.056176079	0.283518614	TRUE	FALSE
Pfn2	7232.531901	-0.076538242	0.040087056	-1.909300633	0.056223321	0.283687287	FALSE	FALSE
Ubap1l	359.259485	-0.23571586	0.123544677	-1.90794023	0.056398942	0.284503485	FALSE	FALSE
4933427D14Rik	15.52743686	-0.696150989	0.364977381	-1.907381185	0.056471244	0.284610743	TRUE	FALSE
Hist1h3e	149.4857149	-0.561013987	0.294133153	-1.907347	0.056475668	0.284610743	FALSE	FALSE
Slc25a45	142.424891	-0.280423751	0.147002899	-1.907606946	0.056442037	0.284610743	FALSE	FALSE
Gm14379	7.931134264	-0.933608191	0.489472891	-1.907374664	0.056472088	0.284610743	FALSE	FALSE
F2rl3	8.626154413	-1.076715445	0.564572875	-1.907132794	0.056503394	0.284680573	FALSE	FALSE
Mocos	45.56949185	-0.496199075	0.260258861	-1.906559772	0.056577619	0.284984589	FALSE	FALSE
Gm15663	248.5678141	-0.203833879	0.106925975	-1.906308351	0.056610211	0.285078802	FALSE	FALSE
Ugp2	1980.833635	-0.102592627	0.053827531	-1.905950821	0.056656586	0.285242358	FALSE	FALSE
Txndc9	1176.802205	0.102031483	0.05355522	1.905164124	0.05675874	0.285476574	FALSE	FALSE
Omp	33.42296501	-0.596468739	0.313050287	-1.905344807	0.056735265	0.285476574	FALSE	FALSE
Syt17	126.5698147	-0.314533619	0.165069388	-1.905463045	0.056719907	0.285476574	FALSE	FALSE
Atp11a	4535.068564	-0.108902938	0.057159517	-1.905245966	0.056748106	0.285476574	TRUE	FALSE
Jsrp1	26.95311618	-1.060461517	0.556750995	-1.904732146	0.056814898	0.285619054	FALSE	FALSE
Itsn2	2961.983919	-0.08124767	0.042654998	-1.904763168	0.056810864	0.285619054	FALSE	FALSE
Maf	1267.008764	-0.162608862	0.085381165	-1.904505068	0.056844437	0.285697581	FALSE	FALSE
Lrrtm4	691.726164	0.122658668	0.06441252	1.9042675	0.056875355	0.285762011	FALSE	FALSE
Klhl14	169.3511623	0.208166021	0.109319833	1.904192634	0.056885101	0.285762011	TRUE	FALSE
Dnaaf1	13.29670499	-0.847194628	0.44505557	-1.903570442	0.056966151	0.28609915	FALSE	FALSE
Rragd	1755.511069	0.109204208	0.057371925	1.903443326	0.056982722	0.286112367	FALSE	FALSE
Brd3os	374.7774964	0.181031215	0.095121792	1.903151863	0.057020732	0.286142276	FALSE	FALSE
Meis2	1464.066104	0.133169804	0.069970589	1.903225423	0.057011137	0.286142276	TRUE	FALSE
Klf3	1186.872677	-0.161234721	0.08472793	-1.902970146	0.057044441	0.286142276	FALSE	FALSE
Engase	270.6310309	0.183901085	0.096638314	1.902983162	0.057042742	0.286142276	FALSE	FALSE
Polq	71.85047925	-0.423201654	0.222412025	-1.902782254	0.057068964	0.286195346	FALSE	FALSE
Gm22767	16.59458568	-0.703435927	0.369710288	-1.90266798	0.057083883	0.286200238	FALSE	FALSE
Gm18860	17.42239329	-0.690414281	0.362972815	-1.902110165	0.057156754	0.286495612	FALSE	FALSE
Nudt6	71.42989648	0.337905274	0.177693153	1.901622359	0.057220543	0.286605383	FALSE	FALSE
Spry1	261.3695398	-0.227772325	0.119775242	-1.901664496	0.05721503	0.286605383	FALSE	FALSE
Spg7	1049.400119	0.098233951	0.051653872	1.901773235	0.057200807	0.286605383	FALSE	FALSE
Dolpp1	378.8158384	0.155521612	0.081791897	1.901430552	0.057245641	0.286661143	FALSE	FALSE
G530011O06Rik	12.42767196	-1.374524785	0.723032325	-1.901055786	0.057294706	0.286836862	FALSE	FALSE
Tgfbr1	878.2246309	-0.133091519	0.070019149	-1.900787432	0.057329861	0.286942874	TRUE	FALSE
Cip2a	57.88198416	-0.492501576	0.259132141	-1.900580814	0.05735694	0.287008425	FALSE	FALSE
Arpc5	1151.530812	-0.134677925	0.07089596	-1.899655845	0.057478298	0.287265535	FALSE	FALSE
Gm9903	26.28358502	0.56132632	0.295425781	1.900058679	0.05742542	0.287265535	FALSE	FALSE
Ucp2	1374.124598	-0.411438907	0.216568596	-1.899808713	0.057458227	0.287265535	FALSE	FALSE
Atp6v0d1	3634.453458	0.099064833	0.052145927	1.899761652	0.057464406	0.287265535	FALSE	FALSE
Bace2	502.5862062	-0.180534112	0.095032878	-1.899701604	0.05747229	0.287265535	FALSE	FALSE
Spock3	2860.674062	-0.114631166	0.060354895	-1.899285319	0.057526972	0.287368856	TRUE	FALSE
Klhdc7b	37.24751219	0.436098212	0.229607653	1.899319151	0.057522526	0.287368856	FALSE	FALSE
Hnrnpu	9912.592214	-0.078247349	0.041210144	-1.898740015	0.057598668	0.287587023	FALSE	FALSE
Gm32618	96.75643932	0.3148066	0.165795339	1.898766286	0.057595212	0.287587023	FALSE	FALSE
Ost4	628.7714571	0.138824495	0.073129216	1.89834518	0.057650626	0.287776447	FALSE	FALSE
Mfsd5	685.4323941	0.147871818	0.077901632	1.898186393	0.057671533	0.287810814	FALSE	FALSE
Zmym5	1003.940007	0.122018293	0.064296958	1.897730422	0.057731603	0.288040564	FALSE	FALSE
Tm2d2	847.1377097	0.123736664	0.065206945	1.897599457	0.057748866	0.288056677	FALSE	FALSE
Ngf	13.24074738	0.763885602	0.402848808	1.896209165	0.057932392	0.288539863	FALSE	FALSE
Nos3	317.7017008	0.255811206	0.134907595	1.896195728	0.057934168	0.288539863	FALSE	FALSE
Exoc1	1654.970298	0.081919806	0.043203907	1.896120329	0.057944135	0.288539863	FALSE	FALSE
Gpr146	757.3774215	-0.143010958	0.075412945	-1.896371488	0.057910939	0.288539863	FALSE	FALSE
Tarsl2	1094.685031	0.08675231	0.045740908	1.896602259	0.057880452	0.288539863	FALSE	FALSE
Adam12	206.3285464	-0.38779104	0.204455283	-1.896703446	0.057867089	0.288539863	FALSE	FALSE
Mrpl12	922.6519859	0.125508799	0.066179843	1.896480774	0.0578965	0.288539863	FALSE	FALSE
Slc38a7	618.7895703	0.126792165	0.066883967	1.895703428	0.057999272	0.288744374	TRUE	FALSE
Dapk3	577.4860771	0.134974025	0.071209768	1.895442571	0.058033793	0.288846179	FALSE	FALSE
Crhbp	73.59642082	-0.360024046	0.189955745	-1.895304858	0.058052025	0.28884929	FALSE	FALSE
C4b	1841.814563	0.29225879	0.154207943	1.895225275	0.058062563	0.28884929	FALSE	FALSE
Prdx4	264.775687	0.187205741	0.098796762	1.894857054	0.058111342	0.289021906	FALSE	FALSE
Cct5	3389.939851	0.090765193	0.047905954	1.894653695	0.058138296	0.289085917	FALSE	FALSE
Mrpl4	792.6312251	0.138987336	0.073362279	1.89453406	0.058154158	0.289094755	FALSE	FALSE
Gm14057	34.27083356	0.478684268	0.252703644	1.894251546	0.058191629	0.289210988	FALSE	FALSE
Bbs1	679.5178124	0.129743345	0.068505212	1.893919333	0.058235718	0.289360045	FALSE	FALSE
Gimap8	57.59122872	-0.448399595	0.236847811	-1.893197124	0.05833166	0.289558003	FALSE	FALSE
Anxa4	257.373435	0.26073252	0.137705398	1.893408127	0.058303615	0.289558003	FALSE	FALSE
Sinhcaf	42.00863452	-0.450665534	0.238051442	-1.893143472	0.058338792	0.289558003	FALSE	FALSE
B3gnt6	13.83353275	0.742407533	0.392147688	1.893183501	0.058333471	0.289558003	FALSE	FALSE
Cd300lf	15.36045551	-1.010298962	0.533707508	-1.892982479	0.0583602	0.289558003	FALSE	FALSE
Lrrn3	941.1557844	-0.113946946	0.060193269	-1.893018073	0.058355466	0.289558003	FALSE	FALSE
Ppp1r3a	31.19950474	-3.045333697	1.609208464	-1.892442008	0.058432113	0.289844746	FALSE	FALSE
Baat	7.7463351	1.118162644	0.590968138	1.892086176	0.0584795	0.290009716	FALSE	FALSE
Smarcc2	8464.655794	0.068720516	0.036325236	1.89181195	0.058516041	0.290050773	TRUE	FALSE
Mettl4	596.1960421	-0.143046245	0.075609451	-1.891909575	0.05850303	0.290050773	FALSE	FALSE
Slc4a11	20.95993086	-0.772412662	0.408431079	-1.891170143	0.058601636	0.290404918	FALSE	FALSE
Traf1	123.4933441	-0.356856223	0.188739154	-1.890737645	0.058659375	0.290620884	FALSE	FALSE
Prkcz	3510.531608	-0.084344001	0.044617255	-1.890389753	0.058705853	0.290696026	TRUE	FALSE
Lhfpl5	123.6824869	0.273002747	0.144407002	1.890509065	0.058689909	0.290696026	FALSE	FALSE
Tmem47	1819.02297	-0.131153216	0.069381997	-1.890306138	0.058717028	0.290696026	FALSE	FALSE
C2cd4d	16.03695133	-0.893583505	0.473130238	-1.888662851	0.058937019	0.291367912	FALSE	FALSE
Pqlc2	301.486827	0.18467702	0.097786762	1.88856873	0.05894964	0.291367912	FALSE	FALSE
B130024G19Rik	96.11540198	0.47603447	0.252008267	1.888963709	0.058896692	0.291367912	FALSE	FALSE
Icam5	64.96787431	-0.387251658	0.205035638	-1.888704143	0.058931483	0.291367912	FALSE	FALSE
Nhsl1	1649.873711	0.101162815	0.053566385	1.888550341	0.058952106	0.291367912	FALSE	FALSE
Vsnl1	10351.9685	-0.08092635	0.04284905	-1.888638149	0.058940332	0.291367912	FALSE	FALSE
Gm10933	19.7570346	0.675214765	0.357427205	1.889097294	0.058878793	0.291367912	FALSE	FALSE
Gm30124	14.38346794	-0.711429428	0.376789472	-1.888135101	0.059007816	0.291573044	FALSE	FALSE
Neo1	4999.366239	-0.08417326	0.044589462	-1.887738874	0.059061015	0.291765678	TRUE	FALSE
Lrrc46	21.2317115	-0.598938608	0.317302208	-1.887596727	0.05908011	0.291789782	FALSE	FALSE
Gm32364	49.89677336	-0.404706929	0.214420463	-1.887445454	0.059100436	0.291819956	FALSE	FALSE
2310058D17Rik	216.3868763	-0.193924289	0.102767486	-1.887019877	0.059157652	0.29203222	FALSE	FALSE
Fam149a	1208.68618	0.120958632	0.064113136	1.886643529	0.059208288	0.292211906	FALSE	FALSE
Snx18	1358.944109	-0.122927361	0.065165023	-1.886400951	0.059240945	0.292302795	TRUE	FALSE
6430573P05Rik	25.76889244	-0.531366655	0.281768969	-1.885823898	0.059318689	0.292616058	FALSE	FALSE
Cxcl12	1870.034776	-0.256232976	0.135924844	-1.885107748	0.059415292	0.292881433	TRUE	FALSE
Paqr9	2270.646682	-0.082846679	0.043947639	-1.885122409	0.059413313	0.292881433	FALSE	FALSE
Ly86	217.7931238	-0.226862379	0.120342956	-1.885132179	0.059411994	0.292881433	FALSE	FALSE
Gm38190	214.0079037	-0.30096827	0.159699515	-1.884591012	0.059485077	0.293155026	FALSE	FALSE
Fkbp4	3970.103079	0.102047688	0.054164746	1.884024108	0.059561715	0.293180756	FALSE	FALSE
Gm29683	11.50618352	-1.153200203	0.612080492	-1.88406626	0.059556013	0.293180756	FALSE	FALSE
Lrrc29	177.9283945	0.264007014	0.140118759	1.884166092	0.059542513	0.293180756	FALSE	FALSE
Ptk2b	227.8243729	-0.269878235	0.143238794	-1.884114117	0.059549541	0.293180756	FALSE	FALSE
Cyp4f17	152.4600268	0.25079808	0.133117205	1.884039561	0.059559625	0.293180756	FALSE	FALSE
Gm22728	7.16144202	1.033071625	0.548711675	1.882722152	0.059738032	0.29350275	FALSE	FALSE
Gpr85	628.9038093	0.139619635	0.074143397	1.883102742	0.059686446	0.29350275	FALSE	FALSE
Gm45220	90.93753397	-0.395063548	0.209816964	-1.882896125	0.059714446	0.29350275	FALSE	FALSE
Dcun1d2	1101.473031	0.088562467	0.047029288	1.88313432	0.059682167	0.29350275	FALSE	FALSE
Rab5b	3719.303385	0.082568558	0.043854377	1.882789429	0.05972891	0.29350275	FALSE	FALSE
Mlx	420.9058393	0.149252698	0.079265587	1.882944459	0.059707895	0.29350275	FALSE	FALSE
Carhsp1	2410.832883	-0.170250142	0.090428888	-1.882696409	0.059741522	0.29350275	TRUE	FALSE
Fgf12	3380.933357	0.092980691	0.049378693	1.883012389	0.059698689	0.29350275	FALSE	FALSE
Wwtr1	775.526485	-0.200052974	0.106272883	-1.882446104	0.059775471	0.293599263	FALSE	FALSE
Tbc1d9b	7428.550654	-0.110249989	0.058572423	-1.882284933	0.059797339	0.293636407	FALSE	FALSE
Gatad2a	1817.097896	0.093702548	0.049787556	1.882047551	0.05982956	0.293724358	FALSE	FALSE
Gm23301	14.76425261	-0.787426264	0.418437207	-1.881826596	0.059859563	0.293801387	FALSE	FALSE
Dusp6	544.0199466	-0.178567604	0.094903639	-1.881567514	0.059894761	0.293903862	FALSE	FALSE
Il1rl1	11.96744882	-1.209388283	0.642951584	-1.880994328	0.05997269	0.294215928	FALSE	FALSE
Chaf1a	194.3811433	-0.242267913	0.128818327	-1.880694452	0.060013495	0.294345757	FALSE	FALSE
2610044O15Rik8	394.7770257	0.139417971	0.074136668	1.880553513	0.06003268	0.294369517	FALSE	FALSE
Dip2a	6065.457823	-0.08397301	0.044663948	-1.880107199	0.06009347	0.294456566	TRUE	FALSE
Scn4a	43.55346722	-2.273943459	1.209461367	-1.880129057	0.060090491	0.294456566	FALSE	FALSE
Kctd4	452.3060024	-0.199396337	0.106047448	-1.880255865	0.060073215	0.294456566	FALSE	FALSE
Disp3	709.6736701	-0.135367582	0.072008939	-1.879871912	0.060125537	0.294543381	TRUE	FALSE
Ldha	1807.806465	0.19447055	0.103470388	1.87948024	0.060178949	0.294734696	FALSE	FALSE
Rcor3	916.0842007	-0.131414281	0.069956053	-1.878526257	0.060309209	0.295108675	FALSE	FALSE
Tmem62	797.5960738	-0.106609934	0.056752698	-1.87849985	0.060312818	0.295108675	FALSE	FALSE
Artn	16.02051074	0.660897987	0.351813402	1.878546931	0.060306383	0.295108675	FALSE	FALSE
Dpep1	10.79324041	-2.000411786	1.064829247	-1.878622127	0.060296108	0.295108675	FALSE	FALSE
Ccdc80	318.9268104	-0.303140855	0.161390986	-1.878301028	0.060339996	0.295171296	FALSE	FALSE
Plagl1	478.476611	-0.130571889	0.06952472	-1.878064222	0.06037238	0.295259345	FALSE	FALSE
Gm18822	7.676986071	0.999455559	0.532308742	1.877586222	0.060437792	0.295297815	FALSE	FALSE
Dnah3	27.6814558	-0.549841728	0.292836184	-1.87764272	0.060430058	0.295297815	FALSE	FALSE
Angel1	634.6659451	0.130616311	0.069561321	1.877714639	0.060420213	0.295297815	FALSE	FALSE
Pcdha7	110.4226288	0.289141394	0.1539894	1.877670764	0.060426219	0.295297815	FALSE	FALSE
Raph1	2100.149189	0.115382314	0.061481357	1.876704074	0.060558664	0.295326	FALSE	FALSE
Gm42725	85.51162732	0.353200753	0.188195546	1.876775304	0.060548897	0.295326	FALSE	FALSE
Pcgf3	1238.926271	-0.099544844	0.053029605	-1.877156043	0.06049671	0.295326	FALSE	FALSE
Mepce	1096.570628	-0.110343288	0.058785088	-1.877062552	0.060509521	0.295326	FALSE	FALSE
Gm16675	13.2462692	-0.888479669	0.473378536	-1.876890485	0.060533105	0.295326	FALSE	FALSE
AB124611	14.276235	-1.25500546	0.668520166	-1.877288861	0.060478514	0.295326	FALSE	FALSE
Klf16	388.759656	-0.16810337	0.089544794	-1.877310373	0.060475567	0.295326	FALSE	FALSE
Gm24620	10.00733943	-0.959688091	0.511354507	-1.876756883	0.060551422	0.295326	FALSE	FALSE
2410004P03Rik	71.77178385	-0.457217476	0.243696923	-1.876172548	0.06063159	0.295611407	FALSE	FALSE
Erlin2	1323.952328	-0.151181011	0.080631308	-1.874966622	0.060797316	0.29628338	TRUE	FALSE
Psmd3	2491.054588	0.081981531	0.043724426	1.874959576	0.060798285	0.29628338	FALSE	FALSE
Prss23	158.2658401	-0.395933295	0.211193443	-1.874742364	0.060828176	0.296358684	FALSE	FALSE
Gypc	102.1366484	-1.033284469	0.55153842	-1.873458733	0.061005066	0.297079475	FALSE	FALSE
Eif1ax	3144.799027	0.095645906	0.05105133	1.873524269	0.060996025	0.297079475	FALSE	FALSE
Itgb2	164.5522994	-0.529606826	0.282787889	-1.872805894	0.061095194	0.29737727	FALSE	FALSE
Mgat5b	1051.790043	0.14631682	0.078124887	1.872857995	0.061087997	0.29737727	TRUE	FALSE
Ino80dos	143.7881039	-0.301014833	0.160745008	-1.872623211	0.061120434	0.297429594	FALSE	FALSE
Pnma1	43.37820096	0.465050604	0.248393191	1.872235715	0.061174	0.297619702	FALSE	FALSE
Sesn3	6349.286991	-0.080134911	0.04281683	-1.871575069	0.061265415	0.297993819	FALSE	FALSE
Setd6	134.7959985	0.236853616	0.126586341	1.871083513	0.061333506	0.298254336	FALSE	FALSE
Pld1	866.2738996	-0.15171931	0.081103436	-1.870689052	0.061388193	0.298449563	FALSE	FALSE
Otud6b	1328.037135	-0.114554047	0.061246616	-1.870373499	0.061431969	0.298591666	FALSE	FALSE
Pin1	1208.418577	0.112088502	0.059936702	1.870114612	0.061467904	0.298695595	FALSE	FALSE
Gm7285	15.68475839	-0.774095091	0.413956066	-1.869993352	0.061484741	0.298706697	FALSE	FALSE
Rps18	1487.429842	0.113512273	0.060718273	1.86949113	0.061554517	0.298974919	FALSE	FALSE
Kcnj9	750.668984	-0.128692572	0.06884238	-1.869380043	0.061569959	0.298979177	FALSE	FALSE
Tesk2	370.931549	-0.172189621	0.092168916	-1.868196231	0.061734724	0.299699854	FALSE	FALSE
Agmat	31.83045071	0.466005755	0.249465594	1.868016134	0.061759822	0.299699854	FALSE	FALSE
Nog	79.51548011	-0.348056404	0.186325772	-1.86799926	0.061762174	0.299699854	FALSE	FALSE
Ubap2l	3533.955926	-0.060705024	0.032506392	-1.867479616	0.061834641	0.299909697	FALSE	FALSE
Clcn2	1187.949503	0.123606398	0.066186875	1.867536399	0.061826719	0.299909697	FALSE	FALSE
Gm18726	7.153476083	1.204157373	0.644840969	1.867371074	0.061849786	0.299912288	FALSE	FALSE
Naa25	1449.635671	0.082559947	0.044222828	1.866907908	0.061914449	0.300094609	FALSE	FALSE
Ccdc69	18.75828519	-0.647266135	0.346707802	-1.866892323	0.061916626	0.300094609	FALSE	FALSE
Sh3gl1	662.0801161	0.125573878	0.067283766	1.866332473	0.061994864	0.300402877	FALSE	FALSE
Gm12184	17.57350217	0.701677728	0.376034387	1.865993518	0.062042272	0.300561644	FALSE	FALSE
Cntn4	1215.64271	-0.099571225	0.053364387	-1.865874051	0.062058989	0.300571686	FALSE	FALSE
Caln1	8493.368743	-0.107208325	0.057487559	-1.864896097	0.06219597	0.301164065	FALSE	FALSE
Htr3a	82.24050544	0.441592214	0.236885389	1.864159775	0.06229927	0.301593118	FALSE	FALSE
Prkcsh	1747.473225	0.085165376	0.045690608	1.863958024	0.062327599	0.301659114	FALSE	FALSE
Taf3	732.5255319	-0.128928036	0.069192055	-1.863335855	0.062415029	0.302011051	FALSE	FALSE
Rpap1	580.3378257	0.120098656	0.064457424	1.86322458	0.062430676	0.302015568	FALSE	FALSE
Col19a1	355.9673349	0.196544591	0.105497495	1.863026145	0.062458588	0.3020794	FALSE	FALSE
Aloxe3	36.84142883	0.403366203	0.216537748	1.86279855	0.062490614	0.302163097	FALSE	FALSE
D630033A02Rik	44.53927304	0.430993926	0.231389324	1.862635309	0.062513593	0.302203017	FALSE	FALSE
Gm23608	16.09696726	-0.70411602	0.378109555	-1.862201075	0.062574753	0.302210246	FALSE	FALSE
Gstcd	249.1148683	-0.177515497	0.095331765	-1.86208129	0.062591633	0.302210246	FALSE	FALSE
Gm37494	1718.514739	-0.16928855	0.090904328	-1.862271632	0.062564812	0.302210246	FALSE	FALSE
Kcnn1	393.3280518	-0.165520891	0.088904228	-1.861788737	0.062632875	0.302210246	FALSE	FALSE
D030068K23Rik	31.10498965	0.488819606	0.26253077	1.861951671	0.062609903	0.302210246	FALSE	FALSE
Nedd8	1389.8325	0.100972185	0.054220615	1.86224712	0.062568265	0.302210246	FALSE	FALSE
Cldnd1	1895.133537	-0.092503755	0.049674358	-1.862203336	0.062574434	0.302210246	FALSE	FALSE
H2-M5	17.04712467	0.643996362	0.345892922	1.86183735	0.06262602	0.302210246	FALSE	FALSE
Ccl11	15.23353258	-1.99008277	1.069133608	-1.861397635	0.062688044	0.302405358	FALSE	FALSE
Gm45378	16.79241135	0.810714528	0.435580153	1.861229267	0.062711807	0.302448908	FALSE	FALSE
Ankrd34a	667.9797845	0.127563306	0.06855835	1.860653095	0.062793182	0.302496621	FALSE	FALSE
Tceanc2	404.4233266	-0.193351671	0.103916895	-1.860637493	0.062795386	0.302496621	FALSE	FALSE
Tle2	504.1900477	0.166501623	0.089467937	1.86102003	0.062741348	0.302496621	FALSE	FALSE
Rdm1	85.52621076	-0.354965785	0.190747963	-1.860915203	0.062756153	0.302496621	FALSE	FALSE
Scube3	180.7450783	-0.232696391	0.125049878	-1.860828608	0.062768384	0.302496621	FALSE	FALSE
Stpg1	44.14954545	-0.381003549	0.204846813	-1.859943747	0.062893485	0.302685035	FALSE	FALSE
Gm44553	74.12515327	-0.350192106	0.188257445	-1.860176668	0.062860535	0.302685035	FALSE	FALSE
Fgl1	7.405125543	1.022122619	0.549499358	1.860097932	0.062871672	0.302685035	FALSE	FALSE
Amz2	1067.935264	-0.104621328	0.056247218	-1.86002672	0.062881746	0.302685035	FALSE	FALSE
Tmem9	894.3117423	0.107674489	0.057898345	1.859716186	0.062925691	0.302710229	FALSE	FALSE
Tchp	297.0262487	0.19045163	0.102415695	1.859594183	0.062942963	0.302710229	FALSE	FALSE
Lgals9	257.1037946	-0.255830506	0.137570404	-1.85963331	0.062937423	0.302710229	FALSE	FALSE
Barhl1	23.35878755	0.685248904	0.368539104	1.859365521	0.062975346	0.302791106	TRUE	FALSE
Elp5	859.9560914	0.126026466	0.067782872	1.859267134	0.062989283	0.302791106	FALSE	FALSE
Aspscr1	959.58171	0.109783093	0.059053396	1.859047937	0.063020344	0.302869487	FALSE	FALSE
Tspan15	1241.181853	-0.12346127	0.066418473	-1.858839332	0.063049915	0.302940675	FALSE	FALSE
Gm11872	8.10918605	-0.916302478	0.493026097	-1.858527333	0.063094166	0.303033032	FALSE	FALSE
Grin2b	5469.621171	0.089392551	0.048102107	1.858391578	0.063113427	0.303033032	TRUE	FALSE
Gm15562	8.104345925	1.025282793	0.551686681	1.858451234	0.063104962	0.303033032	FALSE	FALSE
Adora1	5774.998437	-0.100591915	0.054144927	-1.857827129	0.063193567	0.303275932	FALSE	FALSE
Sell	24.89758494	-2.016839255	1.085547113	-1.857901173	0.06318305	0.303275932	FALSE	FALSE
A930040O22Rik	10.96652932	-0.876991556	0.472103539	-1.857625466	0.06322222	0.303342515	FALSE	FALSE
Rassf5	1127.193347	0.104720869	0.056395206	1.856910843	0.06332384	0.30340456	FALSE	FALSE
Calcr	9.767250593	1.079770775	0.5814773	1.856943986	0.063319124	0.30340456	FALSE	FALSE
Gcdh	521.7658925	0.139768728	0.075252721	1.85732457	0.063264991	0.30340456	FALSE	FALSE
Gsta4	921.4482444	-0.13045892	0.070242297	-1.857270141	0.06327273	0.30340456	FALSE	FALSE
Ak7	117.7851047	-0.315022617	0.16964555	-1.856945948	0.063318845	0.30340456	FALSE	FALSE
Gm34589	14.97741281	-0.716000466	0.385577623	-1.856955445	0.063317493	0.30340456	FALSE	FALSE
Cln8	1240.295133	-0.094287435	0.05078417	-1.856630412	0.063363754	0.303524951	FALSE	FALSE
Cdc20	31.5631663	-0.743976036	0.400739978	-1.856505659	0.063381517	0.303539202	FALSE	FALSE
Magee2	177.863728	0.22210667	0.119648402	1.856327929	0.063406831	0.303589598	FALSE	FALSE
Myo3a	7.56509302	-0.980674038	0.52845755	-1.855729072	0.063492185	0.303856513	FALSE	FALSE
Mmachc	283.3690963	0.174272167	0.093908118	1.855773177	0.063485895	0.303856513	FALSE	FALSE
9430097D07Rik	20.2705737	0.610903752	0.329237447	1.855511142	0.06352327	0.303934413	FALSE	FALSE
Mrpl48	1113.207014	0.145065863	0.078194634	1.855189482	0.063569173	0.304083162	FALSE	FALSE
F2r	478.3542913	-0.160657938	0.086605394	-1.855056953	0.063588094	0.304102801	FALSE	FALSE
Gm17753	66.44711839	0.370554957	0.19977662	1.854846468	0.063618154	0.304175689	FALSE	FALSE
Gm25636	13.44959546	-0.88121847	0.475214894	-1.854357853	0.06368798	0.304438632	FALSE	FALSE
Clta	3348.566237	0.089082083	0.0480444	1.854161613	0.063716042	0.304501859	FALSE	FALSE
S100a11	87.90419036	-0.680826838	0.367278049	-1.853709579	0.063780721	0.30470825	FALSE	FALSE
Pafah1b2	7017.112541	0.074667942	0.040281525	1.853652308	0.063788919	0.30470825	FALSE	FALSE
Gm26883	81.0309692	-0.420134999	0.226678998	-1.853435928	0.063819902	0.304735414	FALSE	FALSE
3425401B19Rik	67.73907884	-1.388228996	0.749015366	-1.85340523	0.063824298	0.304735414	FALSE	FALSE
Gm37795	242.2450343	0.225445642	0.121677784	1.852808582	0.0639098	0.305001755	FALSE	FALSE
Uqcrc1	5283.521476	0.104997971	0.056667606	1.852874646	0.063900328	0.305001755	FALSE	FALSE
Gm43330	69.51977696	-0.330508276	0.178421345	-1.852403231	0.063967942	0.305208269	FALSE	FALSE
Pgm5	388.2027098	-0.21439737	0.115754366	-1.852175235	0.064000664	0.305293429	FALSE	FALSE
Gm22637	9.547805118	0.896682118	0.484224671	1.851789412	0.064056069	0.305419118	FALSE	FALSE
Atp6v1a	10471.3243	0.061620155	0.033276094	1.851784515	0.064056772	0.305419118	TRUE	FALSE
Gm45501	83.68906045	-0.358304101	0.193545069	-1.851269592	0.064130778	0.305700966	FALSE	FALSE
Gm38192	41.10535802	0.395768651	0.213809557	1.851033495	0.064164735	0.305791814	FALSE	FALSE
Col5a2	850.3768962	-0.793353408	0.428712399	-1.850549247	0.064234427	0.305910869	FALSE	FALSE
Lhx9	20.66856067	0.611075802	0.330203189	1.850605391	0.064226344	0.305910869	FALSE	FALSE
Tal2	10.53423779	0.812244063	0.438919013	1.850555659	0.064233504	0.305910869	FALSE	FALSE
Arhgap6	399.0994456	0.184904024	0.099934233	1.850257094	0.064276503	0.306040248	FALSE	FALSE
Ehbp1	1861.109727	-0.08486591	0.045877376	-1.849842313	0.06433628	0.306253824	TRUE	FALSE
Fndc10	853.7794187	0.149603216	0.080908249	1.849047743	0.064450919	0.306728395	FALSE	FALSE
Rbm43	345.5291814	0.178823121	0.096726237	1.848755067	0.064493188	0.306764288	FALSE	FALSE
Mical3	5863.080614	0.069353624	0.037514881	1.84869636	0.06450167	0.306764288	FALSE	FALSE
Gm10645	20.65729724	0.719339869	0.389108923	1.848685099	0.064503297	0.306764288	FALSE	FALSE
Foxr2	23.73858437	0.575227467	0.311187081	1.848494049	0.064530904	0.306824495	FALSE	FALSE
Gpd2	3304.871255	-0.11279445	0.061030586	-1.84816265	0.064578817	0.306981194	FALSE	FALSE
A430108G06Rik	22.91928112	0.590540661	0.319552657	1.848023004	0.064599015	0.307006109	FALSE	FALSE
Crip3	22.92274253	-0.606883022	0.328414347	-1.847918727	0.064614101	0.307006721	FALSE	FALSE
Gm42614	20.54633935	0.610115725	0.330315675	1.84706864	0.064737193	0.307520394	FALSE	FALSE
Kcnc2	2088.960487	-0.098294852	0.053229211	-1.846633634	0.064800256	0.30774874	FALSE	FALSE
Eno3	273.9391136	-1.431221298	0.775351635	-1.845899633	0.06490678	0.308132285	FALSE	FALSE
Syt7	4839.692987	0.086201269	0.046699526	1.845870302	0.06491104	0.308132285	FALSE	FALSE
Alg8	115.235354	-0.250137646	0.1355391	-1.845501754	0.064964584	0.308315154	FALSE	FALSE
Washc2	4426.320742	0.080550304	0.04365309	1.84523715	0.065003049	0.308426393	FALSE	FALSE
Irx6	16.21542138	-0.627363398	0.340031521	-1.845015417	0.065035296	0.308442722	FALSE	FALSE
Cabcoco1	24.38102164	0.618196481	0.335064602	1.845006838	0.065036544	0.308442722	FALSE	FALSE
Gm44510	192.2536945	-0.213908307	0.115986132	-1.844257612	0.065145606	0.30888859	FALSE	FALSE
Tbc1d14	2537.404892	-0.097899317	0.053095385	-1.843838528	0.065206676	0.3089554	TRUE	FALSE
Aldh1l1	1704.5198	0.110502371	0.059933561	1.843747796	0.065219904	0.3089554	FALSE	FALSE
Gm19412	58.28914336	0.385783859	0.209216343	1.843947055	0.065190856	0.3089554	FALSE	FALSE
Adgre1	114.1788735	-0.342447994	0.185734107	-1.843753953	0.065219006	0.3089554	FALSE	FALSE
Ada	35.85648882	-0.638994032	0.346615467	-1.843524291	0.065252499	0.308967194	FALSE	FALSE
Cfap54	434.2602412	-0.187587375	0.101750217	-1.843606642	0.065240487	0.308967194	FALSE	FALSE
Swsap1	211.9078982	0.203828407	0.110576018	1.843332859	0.065280426	0.309028144	FALSE	FALSE
Dact2	510.736323	0.146167925	0.079302561	1.843167772	0.065304519	0.309070914	FALSE	FALSE
Cd163	102.5664079	-0.921845221	0.500256851	-1.842743821	0.065366423	0.309282901	FALSE	FALSE
Mon1a	444.876999	0.164865751	0.089471866	1.842654673	0.065379446	0.309282901	FALSE	FALSE
Rasa2	815.510456	-0.133802663	0.072621469	-1.842467032	0.065406865	0.309341314	FALSE	FALSE
Rassf2	3511.656462	-0.119678816	0.064977654	-1.841845759	0.065497714	0.309699629	FALSE	FALSE
Apoo	442.2657853	-0.161246776	0.087554067	-1.841682296	0.065521635	0.309741384	FALSE	FALSE
Mpp2	1843.538158	0.117684251	0.063905828	1.841526108	0.065544498	0.309778119	FALSE	FALSE
Myrfl	23.61567166	0.939625649	0.510498833	1.840602934	0.065679767	0.310345973	FALSE	FALSE
Ndufa11	1352.875565	0.125932817	0.068430833	1.840293494	0.06572516	0.310488984	FALSE	FALSE
Camta1	12620.66568	0.062429807	0.033927023	1.840120399	0.065750563	0.310537519	TRUE	FALSE
Carf	516.6061117	-0.150099791	0.081588599	-1.839715259	0.065810052	0.310701949	FALSE	FALSE
Ubqln4	2327.962963	-0.109889363	0.059732961	-1.839677137	0.065815652	0.310701949	FALSE	FALSE
Zcwpw1	235.5681633	-0.223191635	0.121335058	-1.839465343	0.065846771	0.310777379	FALSE	FALSE
Mesd	708.7432664	0.111483292	0.06061259	1.839276157	0.065874578	0.310837147	FALSE	FALSE
Gm43483	28.35551021	0.598405596	0.325446162	1.838723776	0.065955825	0.31114899	FALSE	FALSE
Tmem132d	342.3366377	-0.175260705	0.095327419	-1.838513075	0.065986837	0.311223763	FALSE	FALSE
Gm36236	10.9543172	0.87868999	0.477996387	1.838277472	0.066021529	0.311315852	FALSE	FALSE
Tmem266	253.2117918	0.196796525	0.107080587	1.837835702	0.066086619	0.311551204	FALSE	FALSE
Acp2	2056.774418	0.074032941	0.040291777	1.837420597	0.066147828	0.311768158	FALSE	FALSE
Idh3g	2351.330521	0.097247333	0.052929431	1.837301672	0.066165373	0.311779259	FALSE	FALSE
Gm37478	31.89394539	0.481190019	0.261960522	1.836879903	0.066227627	0.311916217	FALSE	FALSE
Phactr3	1957.247978	-0.096740391	0.05266334	-1.836958906	0.066215962	0.311916217	FALSE	FALSE
Mob3a	684.2600815	0.14246215	0.07756014	1.836795932	0.066240027	0.311916217	FALSE	FALSE
Gucy2c	17.2823737	0.651627142	0.354784078	1.836686545	0.066256183	0.311920735	FALSE	FALSE
Ints1	3054.629589	0.080403607	0.043784023	1.836368645	0.066303154	0.312070289	FALSE	FALSE
Gm14022	10.74304217	-0.922346718	0.502336299	-1.836114013	0.066340796	0.312158926	FALSE	FALSE
B230334C09Rik	895.2857774	0.160522837	0.087436901	1.835870612	0.066376795	0.312158926	FALSE	FALSE
Cd22	12.66103852	-1.222306558	0.665805997	-1.835829903	0.066382817	0.312158926	FALSE	FALSE
Gm44967	24.41197317	0.568781439	0.309800841	1.835958344	0.066363818	0.312158926	FALSE	FALSE
Fntb	1605.356967	-0.137547809	0.074994503	-1.834105216	0.066638377	0.313288899	TRUE	FALSE
Bach2	612.2646274	-0.175178328	0.09552212	-1.833903264	0.066668355	0.313350915	TRUE	FALSE
mt-Tm	422.8213407	-0.26904113	0.146711507	-1.833810688	0.066682101	0.313350915	FALSE	FALSE
Gm45426	130.2312994	0.286328022	0.156162744	1.833523244	0.066724795	0.313440878	FALSE	FALSE
Gm17018	928.5292601	0.151060456	0.082390192	1.833476193	0.066731786	0.313440878	FALSE	FALSE
Rassf7	40.65340347	0.45951707	0.250657898	1.83324393	0.066766304	0.313531262	FALSE	FALSE
Ndrg3	9036.258615	0.07684773	0.041924793	1.832990085	0.066804046	0.313608875	FALSE	FALSE
Gm43275	27.32229645	-0.597236891	0.325837747	-1.832927266	0.066813388	0.313608875	FALSE	FALSE
Stard7	2197.278481	0.088031823	0.048030996	1.832812756	0.066830422	0.313617108	FALSE	FALSE
Trappc4	872.052235	0.141799596	0.077382386	1.832453128	0.066883939	0.31379651	FALSE	FALSE
Hps4	402.3480333	0.146072015	0.079747646	1.831678068	0.066999398	0.313891073	FALSE	FALSE
Mafk	365.0450305	-0.177773751	0.097049883	-1.831777074	0.06698464	0.313891073	TRUE	FALSE
Amn1	529.1112137	-0.145779472	0.079580869	-1.831840674	0.066975161	0.313891073	FALSE	FALSE
Dpy19l3	726.8037283	-0.119671654	0.065337246	-1.831599301	0.067011141	0.313891073	FALSE	FALSE
Cib2	665.6375505	0.136824588	0.074701799	1.831610357	0.067009493	0.313891073	FALSE	FALSE
Acad11	914.569301	0.136427168	0.074480199	1.831724002	0.066992551	0.313891073	FALSE	FALSE
Gm49628	36.41947458	0.495236236	0.270351235	1.831825313	0.066977451	0.313891073	FALSE	FALSE
Hip1	2988.788919	-0.132548175	0.072371881	-1.831487218	0.067027854	0.313897725	FALSE	FALSE
A030001D20Rik	116.6216743	-0.252321751	0.13780162	-1.831050688	0.067092978	0.314131036	FALSE	FALSE
Nphp3	391.6903252	0.181914764	0.099357538	1.830910547	0.067113896	0.314157315	FALSE	FALSE
Nfkbib	456.3896029	0.17725191	0.096822179	1.830695322	0.067146032	0.31423608	FALSE	FALSE
Emc7	2256.5381	-0.076852567	0.042005144	-1.829598936	0.067309933	0.314673544	FALSE	FALSE
Whamm	423.7647469	0.139452751	0.07620719	1.82991594	0.067262509	0.314673544	FALSE	FALSE
Bckdhb	762.1480425	-0.111629771	0.061009396	-1.829714395	0.067292657	0.314673544	FALSE	FALSE
Apol8	273.7315271	0.167804921	0.091708919	1.829755739	0.067286472	0.314673544	FALSE	FALSE
Syt4	3555.548324	0.110220863	0.060244553	1.829557314	0.067316162	0.314673544	TRUE	FALSE
Eed	361.3730828	-0.170817661	0.093374369	-1.829384909	0.067341967	0.314722497	FALSE	FALSE
Gm1673	204.2430079	0.209308308	0.114422473	1.829258739	0.067360857	0.314739118	FALSE	FALSE
Gm15541	8.855114107	-1.215011389	0.664369657	-1.828818304	0.067426832	0.314904017	FALSE	FALSE
Vstm5	351.5189506	0.156788279	0.085730871	1.828842708	0.067423175	0.314904017	FALSE	FALSE
Stx5a	1113.666803	0.109241128	0.059751623	1.828253724	0.067511481	0.315227631	FALSE	FALSE
Cdc5l	1351.299711	0.099807074	0.054594647	1.828147613	0.067527401	0.315230254	FALSE	FALSE
Fto	5745.943482	0.075729118	0.041428456	1.827949335	0.067557156	0.315244009	TRUE	FALSE
Pja1	3273.285006	0.090027024	0.049250985	1.827923298	0.067561064	0.315244009	FALSE	FALSE
AC166172.4	19.01139876	0.662440318	0.362467336	1.827586249	0.067611671	0.315408445	FALSE	FALSE
Gnpda2	413.1611811	-0.167907017	0.091903429	-1.826994038	0.067700666	0.315680115	FALSE	FALSE
Naa60	1608.871878	0.084843242	0.046436276	1.827089728	0.067686279	0.315680115	FALSE	FALSE
Ahsa2	869.8329136	-0.186120396	0.101884987	-1.826769584	0.067734421	0.315765779	FALSE	FALSE
Abca4	66.70003702	0.488898608	0.267681692	1.826417802	0.067787352	0.315836312	FALSE	FALSE
Invs	385.7045016	-0.145583899	0.079705643	-1.826519336	0.067772071	0.315836312	FALSE	FALSE
Ube4b	4535.831191	0.066076009	0.036179027	1.826362262	0.067795712	0.315836312	FALSE	FALSE
Gm16153	12.023602	-0.878849358	0.481264862	-1.826124092	0.067831572	0.315931665	FALSE	FALSE
Teddm2	85.53838622	-0.44403675	0.243192716	-1.825863693	0.067870796	0.316042642	FALSE	FALSE
Ap1g1	3710.584359	0.062298481	0.034124251	1.825636565	0.067905024	0.316130307	FALSE	FALSE
Gm26930	143.3653872	-0.300829711	0.164832343	-1.82506482	0.067991248	0.316422227	FALSE	FALSE
Gm33594	89.34311326	-0.341859951	0.18732588	-1.824947794	0.068008908	0.316422227	FALSE	FALSE
Tmem160	496.3215788	0.166292051	0.091128315	1.824812086	0.068029391	0.316422227	FALSE	FALSE
Cfl2	2390.720349	-0.097699676	0.053536695	-1.824910494	0.068014537	0.316422227	TRUE	FALSE
Nubpl	116.6213343	0.242616544	0.132990141	1.824319772	0.068103743	0.316696291	FALSE	FALSE
Gm49678	15.99914483	0.820425893	0.449742303	1.824213306	0.068119831	0.316699354	FALSE	FALSE
Sel1l3	906.0026123	-0.124901461	0.068480183	-1.82390664	0.068166188	0.316717056	TRUE	FALSE
Polr1d	530.7513304	0.150054466	0.082284213	1.823611844	0.068210775	0.316717056	FALSE	FALSE
Tgfb1i1	243.5722995	0.269306891	0.14767059	1.823700241	0.068197402	0.316717056	FALSE	FALSE
Creb3l3	10.00788957	0.829325705	0.454750419	1.823694207	0.068198315	0.316717056	FALSE	FALSE
Mdp1	650.7412118	0.128456839	0.070442279	1.823575861	0.068216219	0.316717056	FALSE	FALSE
Nubp1	325.0059427	0.14885061	0.081617978	1.82374782	0.068190206	0.316717056	FALSE	FALSE
Pde3a	418.6970458	0.194431063	0.106650017	1.823075775	0.068291915	0.31695251	FALSE	FALSE
Gm47726	17.48776088	-0.724928292	0.397648739	-1.823036816	0.068297815	0.31695251	FALSE	FALSE
Azin2	649.3066246	0.136322892	0.074794785	1.822625626	0.068360112	0.317026582	FALSE	FALSE
Hotairm1	66.82711615	0.347828093	0.190827184	1.822738702	0.068342976	0.317026582	FALSE	FALSE
Gm49525	9.564198889	0.820328976	0.450060796	1.82270703	0.068347775	0.317026582	FALSE	FALSE
Zfp560	188.281644	-0.218793656	0.12007233	-1.822182141	0.068427353	0.317210902	FALSE	FALSE
Atp10b	465.1998237	-0.184133177	0.101052164	-1.822159652	0.068430765	0.317210902	FALSE	FALSE
G730003C15Rik	21.34168286	-0.638136969	0.350250797	-1.821942945	0.068463643	0.317291655	FALSE	FALSE
Gm22422	58.5523865	-0.520183043	0.285565399	-1.821589885	0.068517237	0.317468353	FALSE	FALSE
A730089K16Rik	27.75442946	-0.609591327	0.334709049	-1.821257383	0.068567741	0.317532121	FALSE	FALSE
A230085B16Rik	23.8169712	-0.559580158	0.307232773	-1.821355685	0.068552807	0.317532121	FALSE	FALSE
Oaz1	2551.076263	0.091674055	0.050337343	1.82119376	0.068577409	0.317532121	FALSE	FALSE
Gm13619	12.89838904	0.779716531	0.428204546	1.820897369	0.068622459	0.317669057	FALSE	FALSE
Cers1	667.9157466	-0.117000471	0.064258583	-1.820775784	0.068640947	0.317682993	FALSE	FALSE
Aldh3b2	10.97612998	-0.879117538	0.482858514	-1.820652452	0.068659704	0.317698171	FALSE	FALSE
Fam83d	119.603665	-0.653757398	0.359182425	-1.820126358	0.068739765	0.317925283	FALSE	FALSE
Pcdha12	186.6218055	-0.222529846	0.122254048	-1.820224766	0.068724783	0.317925283	FALSE	FALSE
Pla2g2f	13.5128577	-0.752525622	0.413564212	-1.819610113	0.0688184	0.317939421	FALSE	FALSE
Unc119b	580.3553071	-0.126331574	0.069433821	-1.819453001	0.068842347	0.317939421	FALSE	FALSE
Got2	4901.830755	0.093191563	0.051224053	1.819293017	0.068866738	0.317939421	FALSE	FALSE
Gpr62	705.1409826	-0.193879145	0.106531103	-1.819929943	0.068769674	0.317939421	FALSE	FALSE
Adi1	1469.303131	-0.128004822	0.070343385	-1.819713709	0.068802614	0.317939421	FALSE	FALSE
Map4k5	1625.445339	-0.12441662	0.068384827	-1.819360029	0.068856521	0.317939421	FALSE	FALSE
Chst7	29.80930254	-0.545139993	0.29962157	-1.819428399	0.068846097	0.317939421	FALSE	FALSE
Naa10	265.0479741	0.186053229	0.102247987	1.819627301	0.068815781	0.317939421	FALSE	FALSE
Pik3cg	159.0821459	-0.316187162	0.173837085	-1.818870591	0.068931176	0.318165349	FALSE	FALSE
Ankrd55	759.7599217	0.123149528	0.067723091	1.818427442	0.068998827	0.318406009	FALSE	FALSE
Gm15690	11.48992224	-0.811841704	0.446566571	-1.81796345	0.069069719	0.318578992	FALSE	FALSE
Gm45263	62.79623049	0.369247877	0.203119922	1.81788115	0.0690823	0.318578992	FALSE	FALSE
Rack1	2527.594535	0.097275266	0.053510356	1.817877388	0.069082875	0.318578992	FALSE	FALSE
Tbcc	285.8935503	0.162436478	0.08937348	1.817501999	0.069140282	0.318772111	FALSE	FALSE
Creld2	271.2406117	0.230673309	0.126949276	1.817050997	0.069209305	0.319018683	FALSE	FALSE
Tpp2	1808.387729	-0.108776551	0.059896573	-1.816073028	0.06935917	0.319351546	FALSE	FALSE
Ifih1	145.5879621	-0.223407042	0.123006141	-1.816226741	0.069335598	0.319351546	FALSE	FALSE
Xrcc1	509.3920688	0.147052925	0.080973064	1.81607212	0.06935931	0.319351546	FALSE	FALSE
Atxn3	756.613991	-0.112494642	0.061942565	-1.816112111	0.069353176	0.319351546	FALSE	FALSE
Hspa12a	7876.507599	-0.070573416	0.038859553	-1.816114991	0.069352735	0.319351546	FALSE	FALSE
Kif20a	41.3155474	-0.679484051	0.374211682	-1.815774556	0.069404962	0.319490075	FALSE	FALSE
Arhgap30	139.6062502	-0.428519409	0.23604067	-1.815447349	0.06945519	0.319643002	FALSE	FALSE
Arhgdib	175.8718337	-0.660263952	0.363710596	-1.815355283	0.069469328	0.319643002	FALSE	FALSE
Grk2	4765.561515	0.077319539	0.042596389	1.815166497	0.069498327	0.319704763	FALSE	FALSE
Papolb	30.35686205	0.580956926	0.320159956	1.81458335	0.069587963	0.32004538	FALSE	FALSE
Eno1	7851.796689	0.117685276	0.064864543	1.814323677	0.069627908	0.320157358	FALSE	FALSE
Bola3	464.3701089	0.174410552	0.096136036	1.814205786	0.06964605	0.320169052	FALSE	FALSE
Grem1	61.92386408	0.369870293	0.203940215	1.813621181	0.069736067	0.320244207	FALSE	FALSE
Plag1	188.1895891	-0.209172251	0.1153226	-1.813801023	0.069708365	0.320244207	FALSE	FALSE
Sema3e	370.9119857	-0.157116112	0.086632508	-1.813593009	0.069740407	0.320244207	FALSE	FALSE
Ccne1	317.8790753	0.154287302	0.085058596	1.813894289	0.069694002	0.320244207	FALSE	FALSE
Gm26917	436754.7052	-0.139154799	0.076721514	-1.813765025	0.069713909	0.320244207	FALSE	FALSE
Gm44228	57.43445943	-0.510683919	0.281636565	-1.813272786	0.069789758	0.320399146	FALSE	FALSE
Paqr6	904.9373275	0.128673356	0.070972405	1.813005418	0.069830986	0.320516729	FALSE	FALSE
Cd59a	780.0850061	-0.18549684	0.102351739	-1.812346743	0.069932636	0.320839806	FALSE	FALSE
Fxyd3	35.18151309	-0.728509692	0.401967029	-1.812361812	0.069930309	0.320839806	FALSE	FALSE
Mfap5	181.3317675	-1.29729284	0.715874813	-1.812178352	0.069958643	0.320887397	FALSE	FALSE
3110021N24Rik	77.43655261	-0.305139057	0.168422091	-1.811751983	0.070024528	0.320902758	FALSE	FALSE
Nup98	2291.109412	-0.064335096	0.035507884	-1.811853857	0.070008781	0.320902758	FALSE	FALSE
Mtfmt	298.3201706	0.160925165	0.088819372	1.81182506	0.070013232	0.320902758	FALSE	FALSE
AU021092	56.74208362	0.377705103	0.208444704	1.812015831	0.06998375	0.320902758	FALSE	FALSE
Ust	905.5433046	-0.134170516	0.074066808	-1.811479656	0.070066635	0.321024053	FALSE	FALSE
Gm26735	19.06621353	-0.711279349	0.392692699	-1.811287429	0.070096371	0.321088619	FALSE	FALSE
Hirip3	308.7518748	0.166080434	0.09171264	1.81087835	0.070159685	0.321235263	FALSE	FALSE
Slc24a4	479.0771019	-0.206714171	0.114149788	-1.810902799	0.070155899	0.321235263	FALSE	FALSE
Dgkz	1991.063057	0.113272959	0.062556022	1.810744288	0.070180444	0.321258651	FALSE	FALSE
Ddx19b	955.6213479	0.103407233	0.05711439	1.810528554	0.07021386	0.321303554	FALSE	FALSE
Igha	14.54313842	-3.021659503	1.66898359	-1.810478857	0.07022156	0.321303554	FALSE	FALSE
Il11	14.78104478	-0.792314222	0.437758934	-1.809932729	0.07030622	0.321619227	FALSE	FALSE
Tnfsf10	97.14654881	-0.402839623	0.222701377	-1.808878004	0.070469958	0.321989226	FALSE	FALSE
Tmem215	70.9675826	-0.352433203	0.194835243	-1.808878094	0.070469944	0.321989226	FALSE	FALSE
Ttc4	895.1120598	0.119547771	0.066073873	1.809304721	0.070403676	0.321989226	FALSE	FALSE
Agbl5	289.4290198	-0.165092153	0.091276621	-1.808701417	0.070497403	0.321989226	FALSE	FALSE
Ggn	36.31092649	0.492383681	0.272223812	1.808745814	0.070490502	0.321989226	FALSE	FALSE
Gm45206	46.42737571	-0.418963223	0.23164907	-1.80861172	0.070511346	0.321989226	FALSE	FALSE
Zfp874b	373.02451	-0.174662488	0.096564177	-1.808771051	0.070486579	0.321989226	FALSE	FALSE
Bbip1	606.8428018	0.134406681	0.074315165	1.808603674	0.070512597	0.321989226	FALSE	FALSE
Gm24145	7.372858275	-1.013399086	0.560394685	-1.808366698	0.070549447	0.322085845	FALSE	FALSE
Gm28914	7.626721698	0.879305016	0.486349513	1.807969357	0.07061127	0.322296404	FALSE	FALSE
Dhx34	334.8379475	-0.151040976	0.083565059	-1.807465674	0.070689702	0.322582665	FALSE	FALSE
Ppp6r2	2910.061038	0.067938353	0.037593135	1.807201064	0.070730935	0.322699083	TRUE	FALSE
Capn2	3664.784327	-0.098369679	0.054439901	-1.806940828	0.070771506	0.322812428	FALSE	FALSE
Snapc2	451.8723044	0.157727563	0.087337792	1.805948596	0.070926369	0.323446936	FALSE	FALSE
Prokr2	28.50675056	0.676601978	0.37471703	1.805634448	0.070975458	0.323507579	FALSE	FALSE
Gm15411	21.62945251	-0.578336006	0.320302644	-1.805592358	0.070982037	0.323507579	FALSE	FALSE
Gm32842	8.570357892	0.985669996	0.545953388	1.80541053	0.071010465	0.323507579	FALSE	FALSE
Npffr1	25.19706427	0.536578701	0.29718717	1.805524448	0.070992653	0.323507579	FALSE	FALSE
Tmem256	430.5168674	-0.173333357	0.096010447	-1.805359326	0.071018472	0.323507579	FALSE	FALSE
Gm43860	48.86461862	-0.375925485	0.208251788	-1.805148894	0.071051386	0.323585698	FALSE	FALSE
Gm40518	30.70442095	-0.521815167	0.289137484	-1.804730259	0.071116902	0.323740417	FALSE	FALSE
Mgat3	5054.478356	-0.084127365	0.046614797	-1.804735225	0.071116125	0.323740417	FALSE	FALSE
2810032G03Rik	154.6758773	-0.224450773	0.124378021	-1.804585489	0.07113957	0.323771801	FALSE	FALSE
Cep162	727.8764061	-0.12705494	0.07042577	-1.804097275	0.071216059	0.323976246	FALSE	FALSE
Usp27x	291.6730133	0.158671858	0.087947078	1.804174295	0.071203988	0.323976246	FALSE	FALSE
Adarb2	686.5803211	0.143968946	0.079824435	1.803569862	0.071298764	0.324280619	FALSE	FALSE
Adra2b	16.1235994	-0.750416095	0.416125307	-1.803341646	0.071334576	0.324371623	FALSE	FALSE
Tada1	623.3995637	-0.110963582	0.061545931	-1.802939367	0.071397738	0.324515049	FALSE	FALSE
Specc1	5935.261285	-0.077446817	0.042955543	-1.802952829	0.071395623	0.324515049	FALSE	FALSE
Wdtc1	2378.815943	0.102177502	0.056706606	1.801862414	0.071567055	0.324996764	FALSE	FALSE
Sfn	65.1625925	-0.340647201	0.189023422	-1.802142811	0.07152294	0.324996764	FALSE	FALSE
Xab2	1003.559497	0.094619673	0.052509928	1.801938713	0.071555048	0.324996764	FALSE	FALSE
Gadd45g	225.1562065	-0.237953457	0.132048042	-1.802021848	0.071541968	0.324996764	FALSE	FALSE
Isg20l2	442.5056553	0.152564165	0.084713833	1.800935688	0.071713017	0.325256575	FALSE	FALSE
Cpne3	784.8038498	-0.153781042	0.085390811	-1.800908563	0.071717293	0.325256575	FALSE	FALSE
Tecr	10452.92285	0.095732868	0.053158479	1.800895552	0.071719344	0.325256575	FALSE	FALSE
Hp	39.33637111	-2.142014841	1.189101002	-1.801373337	0.071644056	0.325256575	FALSE	FALSE
Gm32442	33.19661467	-0.521396493	0.289459353	-1.801277064	0.071659221	0.325256575	FALSE	FALSE
Zfp346	617.2059675	0.13238611	0.073511242	1.800896101	0.071719258	0.325256575	FALSE	FALSE
4932438H23Rik	50.95172902	-0.349125429	0.193960986	-1.799977599	0.071864175	0.32584141	FALSE	FALSE
Zfyve19	557.5386574	0.12270722	0.068205972	1.799068564	0.072007836	0.325948156	FALSE	FALSE
Slc25a24	80.47231262	-0.456701244	0.253845436	-1.799131199	0.07199793	0.325948156	FALSE	FALSE
Plk3	488.183331	0.153791641	0.085467106	1.799424935	0.071951488	0.325948156	FALSE	FALSE
Rpn1	2651.198437	0.091436144	0.050831066	1.798824063	0.072046516	0.325948156	TRUE	FALSE
Gm1966	30.83802706	-0.689649387	0.383368747	-1.79891917	0.072031468	0.325948156	FALSE	FALSE
Prr33	11.1877043	-2.005999517	1.115066817	-1.798994899	0.072019488	0.325948156	FALSE	FALSE
Lztfl1	1150.729476	0.121527041	0.067551326	1.799032656	0.072013515	0.325948156	FALSE	FALSE
Lilrb4a	19.92624303	-1.161668523	0.645483563	-1.799687227	0.071910039	0.325948156	FALSE	FALSE
Dazap1	1135.359253	-0.095148259	0.05288038	-1.799311166	0.071969473	0.325948156	FALSE	FALSE
Fech	2091.025291	-0.156494346	0.086990289	-1.798986391	0.072020833	0.325948156	FALSE	FALSE
Lamtor3	823.9381055	0.111323104	0.061894548	1.798593043	0.072083079	0.325969877	FALSE	FALSE
Gm37953	11.52045912	-0.802882484	0.446393984	-1.79859611	0.072082593	0.325969877	FALSE	FALSE
Stmn3	6849.975091	0.098903199	0.054999355	1.798261068	0.072135646	0.325992134	FALSE	FALSE
Lhfp	512.1408715	-0.13298746	0.073949838	-1.798346878	0.072122055	0.325992134	FALSE	FALSE
Glns-ps1	127.5734361	-0.260681288	0.144958092	-1.798321741	0.072126036	0.325992134	FALSE	FALSE
Fkrp	898.7783769	0.127393881	0.070865371	1.797688757	0.072226344	0.326158707	FALSE	FALSE
Gm44751	15.07127395	-0.99069599	0.551099145	-1.797672886	0.072228861	0.326158707	FALSE	FALSE
Large1	2123.837221	0.066618701	0.037058214	1.797677071	0.072228197	0.326158707	FALSE	FALSE
Zfc3h1	1751.492799	-0.106987707	0.059516389	-1.797617582	0.07223763	0.326158707	FALSE	FALSE
Klf6	1016.77269	-0.136803307	0.076106388	-1.797527253	0.072251956	0.326158707	FALSE	FALSE
Prr18	4495.326895	-0.156893478	0.087306822	-1.797035736	0.072329947	0.326438981	FALSE	FALSE
Ltv1	350.7149041	-0.159475457	0.088766738	-1.796567743	0.072404269	0.326702579	FALSE	FALSE
Gm35721	16.58327208	0.614766959	0.342338223	1.795788252	0.0725282	0.327189853	FALSE	FALSE
Man2b1	1282.85271	0.110852237	0.061736433	1.795572425	0.072562545	0.327272862	FALSE	FALSE
Exd1	72.56132886	-0.352153077	0.196156541	-1.795265534	0.072611404	0.327384296	FALSE	FALSE
N4bp3	246.3763562	0.201015074	0.111973818	1.795197106	0.072622301	0.327384296	FALSE	FALSE
Trim17	59.18486051	0.387226916	0.215711272	1.795116748	0.072635101	0.327384296	FALSE	FALSE
Lamp1	11973.51434	-0.077959588	0.043433791	-1.794906385	0.072668616	0.327437525	FALSE	FALSE
B230217C12Rik	1117.721833	0.123100291	0.068585572	1.794842387	0.072678815	0.327437525	FALSE	FALSE
Gm5113	699.3135162	0.108725313	0.060592763	1.794361363	0.07275551	0.327639226	FALSE	FALSE
Sorbs2	2894.050903	0.125943871	0.070186292	1.794422626	0.072745738	0.327639226	FALSE	FALSE
Etf1	1888.063007	-0.078435744	0.043716505	-1.794190635	0.072782746	0.327689987	FALSE	FALSE
Glrx2	1189.190784	-0.098761921	0.055076729	-1.793169682	0.072945796	0.32825865	FALSE	FALSE
Pycrl	249.1749173	-0.189216868	0.105525029	-1.793099421	0.072957028	0.32825865	FALSE	FALSE
Kpna1	3408.455269	0.081797289	0.045617757	1.793101967	0.072956621	0.32825865	TRUE	FALSE
Abcb1a	1227.703619	-0.172726161	0.096352754	-1.792643742	0.073029907	0.328514547	FALSE	FALSE
Thoc6	163.7208529	0.201279376	0.112309398	1.792186399	0.073103113	0.328699779	FALSE	FALSE
Mrpl2	493.0510159	0.148706104	0.082973784	1.792205895	0.073099991	0.328699779	FALSE	FALSE
Inpp5d	368.3330476	-0.262237023	0.146346105	-1.791896157	0.073149602	0.328836777	FALSE	FALSE
Smpd3	575.0716259	0.174047073	0.097136546	1.791777461	0.073168621	0.328850254	TRUE	FALSE
Enpp6	1950.974764	-0.163871016	0.091475462	-1.791420484	0.073225844	0.328919023	FALSE	FALSE
4930452G13Rik	39.64870699	-0.556591273	0.310734972	-1.791208983	0.073259765	0.328919023	FALSE	FALSE
Fam91a1	2161.713221	-0.069395469	0.038742828	-1.791182308	0.073264044	0.328919023	FALSE	FALSE
Vegfb	1437.971919	-0.101010459	0.056390927	-1.791253746	0.073252585	0.328919023	FALSE	FALSE
Adra2a	1142.417262	-0.139709846	0.077992946	-1.791313883	0.07324294	0.328919023	FALSE	FALSE
Luzp2	2703.698922	-0.105587312	0.058952305	-1.791063331	0.073283133	0.328932775	FALSE	FALSE
Rtcb	2732.449872	0.096261073	0.053764316	1.790426792	0.073385326	0.32931946	FALSE	FALSE
Klf13	4278.946882	-0.149011211	0.083234993	-1.790247171	0.073414185	0.329376953	FALSE	FALSE
Lsm14a	1904.995482	-0.075103327	0.041962299	-1.789781069	0.073489114	0.329613373	FALSE	FALSE
Pik3c2a	2032.50962	-0.111759144	0.062447526	-1.789648877	0.073510376	0.329613373	FALSE	FALSE
Plcg2	207.5988977	-0.371079738	0.20735116	-1.789619789	0.073515055	0.329613373	FALSE	FALSE
Dmap1	506.5396785	0.136987974	0.076555703	1.789389537	0.073552103	0.329707463	FALSE	FALSE
Gm37368	16.81558871	-0.742481102	0.415012664	-1.789056495	0.073605718	0.329812414	FALSE	FALSE
Edem1	887.409386	-0.14072209	0.078660686	-1.788976135	0.073618659	0.329812414	FALSE	FALSE
Fank1	43.99273736	-0.392100183	0.219179598	-1.788944711	0.07362372	0.329812414	FALSE	FALSE
Ache	4052.549329	-0.090924747	0.050848363	-1.788154852	0.073751028	0.330310626	FALSE	FALSE
Neil2	65.18615947	-0.323361093	0.180911822	-1.787396139	0.073873485	0.330786902	FALSE	FALSE
Mab21l1	258.5645717	0.200476842	0.112182064	1.787066801	0.073926693	0.330952953	FALSE	FALSE
Tnfrsf13c	48.8586002	-0.437349764	0.244858377	-1.786133559	0.074077636	0.331484096	FALSE	FALSE
Atl3	2259.00587	-0.103771818	0.058095548	-1.786226665	0.074062565	0.331484096	FALSE	FALSE
Gm45363	16.44733923	-0.681617081	0.381659966	-1.785927637	0.074110976	0.331503573	FALSE	FALSE
Gm5977	16.42847095	0.642127418	0.359552516	1.785907175	0.074114289	0.331503573	FALSE	FALSE
Fam131b	2938.168727	-0.094103616	0.052700622	-1.785626267	0.074159791	0.33163483	FALSE	FALSE
Abcb1b	127.7818161	0.284578852	0.159428582	1.784992678	0.074262505	0.33177748	FALSE	FALSE
Slc35e3	715.1785395	-0.116302761	0.065158127	-1.784931003	0.074272509	0.33177748	FALSE	FALSE
Rdh1	10.95261458	-0.813106234	0.455517902	-1.785014881	0.074258903	0.33177748	FALSE	FALSE
Rab1a	3281.080805	-0.063210514	0.035406093	-1.78530046	0.074212594	0.33177748	FALSE	FALSE
Itgb3	406.3942181	-0.473395997	0.265184293	-1.785158509	0.07423561	0.33177748	FALSE	FALSE
Gm44741	10.50378948	0.934824518	0.523858437	1.784498353	0.074342722	0.331946642	FALSE	FALSE
Nsf	20275.95613	0.070977245	0.039773453	1.784538182	0.074336256	0.331946642	TRUE	FALSE
Gm45091	7.416553928	-0.92157988	0.516526293	-1.784187743	0.074393163	0.332099624	FALSE	FALSE
Pank3	2715.626042	-0.108713263	0.060945715	-1.783772045	0.074460714	0.3323289	TRUE	FALSE
Gm16596	17.44397468	0.650111778	0.364492679	1.783607233	0.074487509	0.332376221	FALSE	FALSE
Tmtc4	590.7458239	0.130337635	0.073089096	1.783270583	0.074542268	0.332548269	FALSE	FALSE
Ndufb9	1615.916679	0.110496556	0.061982008	1.782719855	0.074631918	0.332875867	FALSE	FALSE
Adprm	265.0651542	0.157562797	0.088391893	1.78254807	0.0746599	0.332903387	FALSE	FALSE
Blmh	1369.829196	0.086207551	0.048363748	1.782482853	0.074670525	0.332903387	FALSE	FALSE
Gm26520	19.17026567	-0.659979689	0.370294531	-1.782310118	0.074698674	0.332956564	FALSE	FALSE
Rusc1	2353.682745	0.088979647	0.049938409	1.781787784	0.074783845	0.333148434	FALSE	FALSE
Pithd1	1344.296243	0.095502265	0.053602382	1.781679479	0.074801515	0.333148434	FALSE	FALSE
Pmp22	8745.235223	-0.744087571	0.417640042	-1.78164806	0.074806642	0.333148434	FALSE	FALSE
Kcnq3	3807.683158	-0.113340833	0.063607994	-1.781864595	0.074771315	0.333148434	FALSE	FALSE
Stag1	1527.774834	-0.097364303	0.054660089	-1.781268637	0.074868576	0.333336823	FALSE	FALSE
1700001L05Rik	55.94034455	-0.511672977	0.287264687	-1.781189961	0.074881423	0.333336823	FALSE	FALSE
Faap24	86.81378358	-0.288411453	0.161941379	-1.780962068	0.074918648	0.333430217	FALSE	FALSE
Tubg1	943.6840449	0.128714908	0.072284093	1.780680955	0.074964586	0.333562344	FALSE	FALSE
Kdm6b	1511.065283	-0.099670906	0.055979227	-1.780498085	0.074994482	0.333623048	FALSE	FALSE
Gm43921	49.4169274	-0.786372481	0.44180067	-1.779925958	0.075088079	0.333924475	FALSE	FALSE
Fcgbp	9.738904459	-1.007949626	0.566332029	-1.779785664	0.075111045	0.333924475	FALSE	FALSE
Dhx58	46.98951667	0.383099788	0.215238984	1.77988104	0.075095431	0.333924475	FALSE	FALSE
Zfp866	929.7917091	0.097371924	0.054735362	1.778958272	0.075246603	0.334361755	FALSE	FALSE
Usp36	1030.060067	0.08962423	0.050382191	1.778887104	0.075258273	0.334361755	FALSE	FALSE
Mapk11	467.6342401	0.148672055	0.083573581	1.778936047	0.075250247	0.334361755	FALSE	FALSE
Sh2d4a	13.62324658	-0.823437769	0.463032362	-1.778359002	0.075344912	0.334674238	FALSE	FALSE
Fignl2	199.9883331	-0.209676778	0.117923796	-1.778070126	0.075392338	0.334806875	FALSE	FALSE
AC116871.2	25.96826201	0.465991675	0.262090733	1.777978448	0.075407395	0.334806875	FALSE	FALSE
Gm11508	27.3821241	-0.539029074	0.303203331	-1.777780849	0.075439855	0.334878561	FALSE	FALSE
Spen	4056.874277	-0.097550252	0.054891639	-1.777142267	0.075544835	0.335210464	FALSE	FALSE
Gk5	182.6760302	-0.276977762	0.155857012	-1.777127365	0.075547287	0.335210464	FALSE	FALSE
Trim56	633.5796672	-0.168474419	0.09482996	-1.776594854	0.075634923	0.335526783	FALSE	FALSE
Gm28154	18.14856459	-0.690666918	0.388788422	-1.776459584	0.075657198	0.335542989	FALSE	FALSE
Gm12371	38.95697203	0.436158985	0.245533289	1.776374141	0.07567127	0.335542989	FALSE	FALSE
Lrrc8b	2080.076923	-0.086248448	0.048556959	-1.776232478	0.075694607	0.335573976	FALSE	FALSE
Tollip	3509.155028	0.075209893	0.042352538	1.775806053	0.07576489	0.335813027	FALSE	FALSE
9030407P20Rik	166.1549028	0.221108501	0.124527354	1.775581779	0.075801876	0.335904425	FALSE	FALSE
Ube3b	2673.762111	0.078442497	0.044188755	1.775168748	0.075870028	0.335988824	FALSE	FALSE
Tmem145	655.3724541	0.130581167	0.073555947	1.775263202	0.075854438	0.335988824	FALSE	FALSE
Gm45570	13.5974752	0.698007849	0.393173143	1.775319252	0.075845188	0.335988824	FALSE	FALSE
Rundc3a	3575.29095	0.09064505	0.051074617	1.774757327	0.075937965	0.336217142	FALSE	FALSE
Zfp469	449.3626346	-0.191950063	0.108174407	-1.774449867	0.075988768	0.336369515	FALSE	FALSE
Kcnk9	5758.345559	-0.074925284	0.042238469	-1.773863646	0.076085707	0.336726009	FALSE	FALSE
Mex3c	973.7812703	-0.107601038	0.060663409	-1.77373873	0.076106377	0.336744879	FALSE	FALSE
Ap4m1	382.5364585	0.147384909	0.08311512	1.773262296	0.076185254	0.336876026	FALSE	FALSE
Mpp6	1881.039445	-0.07290668	0.041110839	-1.773417483	0.076159554	0.336876026	FALSE	FALSE
Dok6	1947.379198	-0.125404065	0.070717376	-1.773313318	0.076176803	0.336876026	FALSE	FALSE
Tubgcp5	1216.366201	-0.088329198	0.049838448	-1.772310391	0.076343047	0.337501053	FALSE	FALSE
Gm43112	27.41939486	0.576473964	0.325337911	1.771923727	0.076407219	0.337670944	FALSE	FALSE
Gabra4	377.3088661	-0.165895706	0.093632145	-1.771781531	0.07643083	0.337670944	FALSE	FALSE
Snx22	286.8191182	-0.179030193	0.101039978	-1.77187482	0.076415339	0.337670944	FALSE	FALSE
Rrp1b	452.6014228	0.128526202	0.072549353	1.771569243	0.076466089	0.337754023	FALSE	FALSE
Arl2	1297.59819	0.116963161	0.066031212	1.77133143	0.076505604	0.337855858	FALSE	FALSE
Yod1	597.2153389	-0.134340408	0.075862887	-1.770831742	0.076588686	0.338077283	FALSE	FALSE
Cdr1	568.792813	-0.424856911	0.23991013	-1.770900257	0.07657729	0.338077283	TRUE	FALSE
Zfp74	564.5782224	-0.130649818	0.073797044	-1.77039366	0.076661585	0.33825359	FALSE	FALSE
Slc26a6	195.9767496	0.207071543	0.116957814	1.770480612	0.076647111	0.33825359	FALSE	FALSE
Lig4	348.7033095	-0.144169549	0.081445935	-1.770125763	0.076706193	0.338304966	FALSE	FALSE
Cab39l	991.2105946	0.106045333	0.059905017	1.770224566	0.076689739	0.338304966	FALSE	FALSE
Gm6089	75.51608878	-0.359269785	0.203021623	-1.769613405	0.076791564	0.33839065	FALSE	FALSE
Pik3ip1	963.0566709	-0.151676311	0.08570183	-1.769814156	0.076758105	0.33839065	FALSE	FALSE
Rpl29-ps2	8.540954052	1.048859339	0.592639757	1.769809275	0.076758918	0.33839065	FALSE	FALSE
Bhlhb9	1120.369208	0.098822305	0.055841727	1.769685696	0.076779514	0.33839065	FALSE	FALSE
Emc10	2720.060453	0.091645972	0.051803495	1.769107893	0.076875871	0.338616765	FALSE	FALSE
Eme1	7.399664118	-1.061827357	0.600196658	-1.769132405	0.076871781	0.338616765	FALSE	FALSE
Hmgn1	955.8232526	0.08938156	0.050528415	1.768936538	0.076904466	0.338670042	FALSE	FALSE
Ctxn3	64.10448633	-0.405965408	0.229511494	-1.768823868	0.076923272	0.338680199	FALSE	FALSE
Alox5ap	79.68721723	-0.401882409	0.227257874	-1.768398174	0.076994362	0.338775191	FALSE	FALSE
Zswim6	1111.330693	-0.113628963	0.064249294	-1.768563598	0.07696673	0.338775191	FALSE	FALSE
Bin2	130.0883669	-0.296184209	0.167482739	-1.768446176	0.076986343	0.338775191	FALSE	FALSE
Ralgds	3115.450294	-0.104411377	0.059052349	-1.768115556	0.077041587	0.338837716	FALSE	FALSE
Gnb2	3260.625696	0.090146892	0.050981949	1.768211954	0.077025477	0.338837716	FALSE	FALSE
Tmem121b	152.8435895	-0.241729556	0.136744295	-1.767748754	0.077102916	0.338962186	FALSE	FALSE
Gm43633	16.60838531	-0.638745226	0.361314369	-1.767837873	0.077088011	0.338962186	FALSE	FALSE
Scube2	32.09845396	-0.476087495	0.269450734	-1.766881421	0.077248089	0.339237115	FALSE	FALSE
Kbtbd11	2475.205416	-0.083029881	0.046990301	-1.766957854	0.077235287	0.339237115	FALSE	FALSE
Ncapd3	998.2833327	0.139782739	0.079095225	1.767271515	0.077182768	0.339237115	FALSE	FALSE
Parg	1516.238981	-0.075053742	0.042475159	-1.767003199	0.077227693	0.339237115	FALSE	FALSE
Myo1f	126.4561068	-0.423252675	0.239525044	-1.767049778	0.077219892	0.339237115	FALSE	FALSE
Htr5a	271.0833525	0.160845988	0.091051343	1.766541625	0.077305025	0.339272388	FALSE	FALSE
Capg	143.7982174	-0.477532934	0.270345463	-1.766380428	0.077332046	0.339272388	FALSE	FALSE
Thap12	1512.863675	-0.095111784	0.053842993	-1.766465394	0.077317802	0.339272388	FALSE	FALSE
Gm33378	37.65271972	0.451295779	0.255511892	1.766241779	0.077355295	0.339272388	FALSE	FALSE
Sel1l	5426.5765	-0.066791709	0.037814292	-1.766308593	0.077344091	0.339272388	FALSE	FALSE
Ppp1r11	1137.851698	0.12159741	0.068840373	1.766367677	0.077334184	0.339272388	FALSE	FALSE
Pcmt1	3373.11735	0.06920907	0.039191431	1.76592354	0.077408677	0.339361493	FALSE	FALSE
Rnf215	511.2069546	-0.130192895	0.073723176	-1.765969694	0.077400933	0.339361493	FALSE	FALSE
Tmem232	24.09938672	-0.594953765	0.336981351	-1.765539138	0.077473199	0.339571829	FALSE	FALSE
Ppargc1b	692.6273017	0.112456662	0.063708374	1.765178652	0.077533745	0.339764658	FALSE	FALSE
Mat2a	4428.621577	-0.13673484	0.077471671	-1.764965663	0.077569537	0.339808244	FALSE	FALSE
4933428G20Rik	15.80782676	-0.699562524	0.396370123	-1.76492244	0.077576802	0.339808244	FALSE	FALSE
Cdk6	203.1088227	-0.510768191	0.289496924	-1.764330285	0.077676388	0.339809364	FALSE	FALSE
Rny3	471.7199639	-0.699032334	0.396188559	-1.764393036	0.07766583	0.339809364	FALSE	FALSE
Ogg1	122.9841637	0.228715809	0.129625584	1.764434162	0.077658911	0.339809364	FALSE	FALSE
Usp19	3451.505937	0.084129033	0.047682796	1.764347756	0.077673448	0.339809364	FALSE	FALSE
Rab15	1801.227439	0.115235368	0.065300629	1.764690013	0.077615878	0.339809364	FALSE	FALSE
Kcns2	214.9859904	0.214633026	0.121639117	1.764506612	0.077646723	0.339809364	FALSE	FALSE
Rcn1	515.7579576	-0.209547613	0.118787913	-1.76404827	0.077723853	0.339944556	FALSE	FALSE
Nsmce1	207.5466295	-0.203488503	0.115362833	-1.76390002	0.077748813	0.339981284	FALSE	FALSE
Nrm	45.15811004	-0.457943903	0.259639337	-1.763769339	0.077770822	0.340005087	FALSE	FALSE
Xpnpep1	1140.674292	0.091314277	0.051790052	1.7631625	0.077873087	0.340379679	FALSE	FALSE
Washc1	570.7519061	0.116473823	0.066065739	1.762998861	0.077900682	0.340427804	FALSE	FALSE
Haus2	528.0100934	-0.13476061	0.076446142	-1.762817665	0.077931247	0.340488884	FALSE	FALSE
Zfp786	122.6200281	0.240167564	0.136259738	1.762571748	0.077972745	0.340597696	FALSE	FALSE
L2hgdh	350.4133811	0.160692891	0.091187902	1.762217225	0.078032603	0.34078664	FALSE	FALSE
Dusp23	107.2878809	0.253260497	0.143741515	1.761916151	0.078083465	0.340791242	FALSE	FALSE
Ppfia3	2494.677938	0.075083178	0.042610789	1.762069652	0.07805753	0.340791242	FALSE	FALSE
Gm49283	17.91849453	-0.644857249	0.365993096	-1.761938285	0.078079725	0.340791242	FALSE	FALSE
Pbld2	34.89486394	0.506608198	0.287689782	1.760953048	0.07824635	0.341428488	FALSE	FALSE
Gm28370	8.324396634	0.906173916	0.514621186	1.760856218	0.078262742	0.341428488	FALSE	FALSE
Ccdc74a	355.1845961	0.161956494	0.091986822	1.760648861	0.078297853	0.341509081	FALSE	FALSE
Mitf	537.9865951	-0.150373817	0.085413671	-1.760535692	0.078317021	0.341520115	FALSE	FALSE
Slc28a2	8.236877009	-1.443109773	0.819750122	-1.76042642	0.078335533	0.341528282	FALSE	FALSE
Shoc2	1535.831325	-0.089270474	0.050715753	-1.760211932	0.07837188	0.341614186	FALSE	FALSE
Cd2bp2	1716.057009	0.081105354	0.046092299	1.759629154	0.078470705	0.341972333	FALSE	FALSE
Sema6b	1843.457623	0.09997029	0.056822676	1.759337936	0.078520127	0.342115075	FALSE	FALSE
Lsm4	384.8734689	0.144679791	0.082242458	1.759186129	0.078545899	0.34215474	FALSE	FALSE
Yipf6	1263.94285	-0.101577762	0.057756959	-1.75871035	0.078626718	0.342434123	FALSE	FALSE
Pdk2	2832.667235	-0.093581184	0.053220817	-1.758356775	0.078686823	0.342623192	FALSE	FALSE
Actr6	276.2170476	0.173443197	0.098666151	1.757879439	0.078768025	0.342904026	FALSE	FALSE
Ap2m1	5906.971422	0.07372784	0.04194968	1.757530445	0.078827437	0.343089901	FALSE	FALSE
Lats1	2006.063473	-0.072527337	0.041270748	-1.757354559	0.078857394	0.343147522	FALSE	FALSE
Gm47270	20.42166055	0.621913274	0.353913104	1.757248509	0.07887546	0.34315339	FALSE	FALSE
Shf	326.2247942	0.179469489	0.10213716	1.757141949	0.078893617	0.343159649	FALSE	FALSE
Sorl1	15820.90785	-0.067128978	0.038208122	-1.756929506	0.078929826	0.343244407	FALSE	FALSE
Ap3m1	1507.043298	-0.076220147	0.043390555	-1.756606866	0.078984842	0.343410901	FALSE	FALSE
Gm49512	19.48467031	0.653225349	0.371953261	1.756202775	0.079053791	0.343637889	FALSE	FALSE
AA387200	11.14993423	-0.774479231	0.441090309	-1.755829168	0.079117582	0.343696824	FALSE	FALSE
Gm44056	7.290291935	0.930371137	0.529869301	1.755850235	0.079113984	0.343696824	FALSE	FALSE
Dcaf1	1311.685659	0.084775103	0.04828041	1.755890295	0.079107142	0.343696824	FALSE	FALSE
Rtn2	1664.074214	0.105313877	0.059983636	1.755710139	0.079137915	0.343712408	FALSE	FALSE
Pid1	1063.332068	0.091607716	0.052191055	1.755237874	0.079218628	0.343731095	FALSE	FALSE
Wdr26	3670.951892	-0.079469155	0.045272108	-1.755366795	0.079196588	0.343731095	FALSE	FALSE
Anks6	371.5028341	0.149121625	0.084955699	1.755286903	0.079210246	0.343731095	FALSE	FALSE
Cd3eap	292.6921463	0.184588247	0.105166799	1.755195063	0.079225948	0.343731095	FALSE	FALSE
Lpar2	26.2580983	-0.615522536	0.350647743	-1.755387131	0.079193112	0.343731095	FALSE	FALSE
Scd2	94106.61409	-0.088678734	0.05053018	-1.75496572	0.079265172	0.343828595	TRUE	FALSE
Scly	811.321086	0.104939718	0.059803974	1.754728164	0.079305816	0.343932217	FALSE	FALSE
Osmr	228.8523029	-0.338588894	0.19305571	-1.753840354	0.079457866	0.344518835	FALSE	FALSE
Gm14303	15.52799499	0.633930416	0.361504588	1.753588854	0.079500982	0.34463298	FALSE	FALSE
Dnah11	184.6272958	-0.283235838	0.16153318	-1.753422035	0.079529591	0.344684205	FALSE	FALSE
Zfp93	209.7515866	-0.189523437	0.108108841	-1.753079912	0.079588291	0.344865793	FALSE	FALSE
Alox12	28.49374042	-1.163844383	0.664033846	-1.752688346	0.079655517	0.345031487	FALSE	FALSE
Ankrd46	3528.561098	-0.064994015	0.037083042	-1.752661377	0.079660149	0.345031487	FALSE	FALSE
Flywch1	10337.60862	0.085182536	0.048606182	1.752504162	0.079687155	0.345075642	FALSE	FALSE
Lbp	125.9266722	-1.022621929	0.583599962	-1.752265241	0.07972821	0.34510781	FALSE	FALSE
Gm49463	32.26228646	-0.478388882	0.273010731	-1.752271352	0.07972716	0.34510781	FALSE	FALSE
Bcas2	795.5959152	0.105899911	0.060451003	1.751830497	0.079802959	0.345295228	FALSE	FALSE
Ppp2r2d	1182.181248	0.093577201	0.053417201	1.751817741	0.079805153	0.345295228	FALSE	FALSE
Brd3	1375.322678	-0.086702564	0.049504423	-1.751410475	0.07987523	0.3455256	FALSE	FALSE
Sulf1	483.173038	-0.260048215	0.148511894	-1.751026186	0.079941399	0.345593337	FALSE	FALSE
Actr1b	4994.343549	-0.083754395	0.047831554	-1.7510281	0.07994107	0.345593337	FALSE	FALSE
Casq1	250.0402791	-1.332432035	0.76091625	-1.751088948	0.07993059	0.345593337	FALSE	FALSE
Setx	3775.692068	0.06383318	0.036458659	1.750837296	0.07997394	0.345661212	FALSE	FALSE
Crebl2	2107.518433	-0.07022292	0.040111508	-1.750692601	0.079998875	0.345696189	FALSE	FALSE
Gm46210	12.84853941	0.745180924	0.4256812	1.750561041	0.080021551	0.345721397	FALSE	FALSE
Mfge8	809.3213512	-0.152617272	0.087236684	-1.7494621	0.080211175	0.346467712	FALSE	FALSE
D130017N08Rik	691.6446158	0.130286007	0.074499833	1.748809387	0.080323974	0.346881944	FALSE	FALSE
Glp2r	29.25134551	-0.541649035	0.309757438	-1.748623174	0.080356178	0.346916343	FALSE	FALSE
4833438C02Rik	33.30333284	-0.482797465	0.276110221	-1.748567886	0.080365742	0.346916343	FALSE	FALSE
Snrpd3	952.0635001	0.107716615	0.061618612	1.748118173	0.080443567	0.347060671	FALSE	FALSE
E430024P14Rik	98.05402542	-0.262000049	0.149878616	-1.748081584	0.080449901	0.347060671	FALSE	FALSE
Jmjd8	582.4743446	0.141781567	0.081100567	1.748219186	0.080426081	0.347060671	FALSE	FALSE
Col5a1	891.3300698	-0.931237745	0.532886493	-1.747534903	0.080544596	0.347289898	FALSE	FALSE
Mall	22.38539645	0.530632516	0.303746331	1.746959425	0.080644377	0.347289898	FALSE	FALSE
Tex10	452.0639677	-0.153384042	0.087792425	-1.747121597	0.080616248	0.347289898	FALSE	FALSE
Arhgap18	399.766344	0.176238199	0.100861924	1.747321415	0.0805816	0.347289898	FALSE	FALSE
Nin	1075.273645	-0.11898474	0.068107854	-1.747004682	0.080636526	0.347289898	TRUE	FALSE
Top1mt	348.0029268	0.144526383	0.082719809	1.747179835	0.080606148	0.347289898	FALSE	FALSE
Slc7a4	448.1992901	0.15140863	0.086642024	1.747519534	0.080547259	0.347289898	FALSE	FALSE
B430306N03Rik	10.04430968	-1.343520009	0.769089694	-1.746896388	0.080655312	0.347289898	FALSE	FALSE
Kdm3b	2211.398313	-0.074364959	0.042568881	-1.746932445	0.080649057	0.347289898	FALSE	FALSE
Gm44816	8.308176169	0.986274338	0.564622386	1.746785751	0.080674509	0.347299701	FALSE	FALSE
Ajap1	896.5626424	-0.13312	0.0762248	-1.746413237	0.080739172	0.347384103	FALSE	FALSE
Gm44288	25.60362425	0.57546679	0.329496473	1.746503638	0.080723475	0.347384103	FALSE	FALSE
Smchd1	1606.243505	-0.094994075	0.054394838	-1.746380321	0.080744887	0.347384103	FALSE	FALSE
5830408C22Rik	20.31151215	-0.587225072	0.336294621	-1.746162548	0.080782711	0.347401198	FALSE	FALSE
Ets1	629.04916	-0.168277804	0.096365885	-1.746238356	0.080769543	0.347401198	TRUE	FALSE
Ak4	568.4411849	0.180321239	0.103287913	1.745811617	0.080843692	0.347590619	FALSE	FALSE
Pds5b	3079.478763	-0.067443653	0.038633912	-1.745711194	0.080861149	0.347592868	FALSE	FALSE
Ngdn	403.8855745	0.16100246	0.092249568	1.745292296	0.080934002	0.347833194	FALSE	FALSE
D730003I15Rik	155.1242458	0.217690205	0.124747236	1.745050332	0.080976108	0.347900696	FALSE	FALSE
Nudt2	285.3282604	0.175363583	0.100494472	1.745007248	0.080983607	0.347900696	FALSE	FALSE
Qsox1	1153.230341	0.108406199	0.062131188	1.744795204	0.081020524	0.347983776	FALSE	FALSE
2810454H06Rik	26.42260622	-0.60555616	0.347082972	-1.744701436	0.081036853	0.347983776	FALSE	FALSE
Mrps11	375.6310175	0.168013838	0.096305442	1.7445934	0.081055671	0.347991779	FALSE	FALSE
I830077J02Rik	39.35364941	-0.506706282	0.290475398	-1.744403433	0.081088767	0.348061068	FALSE	FALSE
Gm15952	26.63863641	0.52630204	0.301728909	1.744287751	0.081108927	0.348074812	FALSE	FALSE
Ddx52	642.8235762	-0.101814687	0.058377008	-1.744088812	0.081143605	0.348150842	FALSE	FALSE
Csgalnact2	398.4431878	-0.165053094	0.09467229	-1.743415035	0.081261144	0.348559745	FALSE	FALSE
Smn1	290.4615824	0.164100622	0.094129592	1.743347857	0.081272871	0.348559745	FALSE	FALSE
Prr22	8.373098349	-0.944191342	0.541639764	-1.743209056	0.081297104	0.348590842	FALSE	FALSE
Itgal	35.75112538	-1.109350471	0.636481897	-1.742941121	0.0813439	0.348645833	FALSE	FALSE
Cnot2	1211.497839	-0.092378888	0.05300081	-1.742971253	0.081338636	0.348645833	FALSE	FALSE
Gm3807	10.91050857	-0.848055681	0.486664204	-1.742588986	0.081405435	0.348836736	FALSE	FALSE
Fuk	345.5531966	0.141186169	0.081028767	1.742420307	0.081434925	0.348890268	FALSE	FALSE
Ep300	3589.788867	-0.071566761	0.041077136	-1.742252938	0.081464194	0.348942833	FALSE	FALSE
B830017H08Rik	45.93103987	0.455739511	0.26161768	1.742005781	0.081507433	0.349055198	FALSE	FALSE
Hmx3	7.623923746	1.162872495	0.667649797	1.741740207	0.081553914	0.3491814	FALSE	FALSE
Mb21d2	582.5636606	0.115565127	0.066356777	1.74157233	0.081583307	0.3492344	FALSE	FALSE
Diras2	3065.431988	-0.0917399	0.052679452	-1.741474087	0.081600512	0.349235218	FALSE	FALSE
Foxd2os	12.7557845	-1.334857767	0.766631254	-1.741199254	0.081648658	0.349295614	FALSE	FALSE
Xirp1	30.98147493	-1.384476049	0.795117018	-1.741223013	0.081644495	0.349295614	FALSE	FALSE
Lhfpl3	1109.951423	-0.119431811	0.068605295	-1.740854124	0.081709152	0.349335982	FALSE	FALSE
Vamp8	160.3788346	-0.214021028	0.122938475	-1.740879154	0.081704763	0.349335982	FALSE	FALSE
Dnajc13	2503.513141	-0.056180998	0.032271771	-1.740871219	0.081706155	0.349335982	FALSE	FALSE
Gm37632	29.84861113	-0.551157609	0.31675946	-1.739987839	0.081861153	0.349694492	FALSE	FALSE
Suv39h2	103.6192737	-0.258740942	0.148696621	-1.740059322	0.081848602	0.349694492	FALSE	FALSE
Fhad1	92.24310659	-0.343565539	0.197441798	-1.740085144	0.081844068	0.349694492	FALSE	FALSE
Gm44260	18.45476542	-0.75258108	0.432504334	-1.740054423	0.081849462	0.349694492	FALSE	FALSE
Echdc1	1150.497566	-0.11316914	0.06504401	-1.739885661	0.081879097	0.349698365	TRUE	FALSE
4930417H01Rik	8.155295598	0.938468024	0.539556593	1.739331954	0.08197639	0.35004106	FALSE	FALSE
Tapt1	1756.529682	-0.083653654	0.048098476	-1.739216312	0.081996721	0.350055054	FALSE	FALSE
Rgl1	2354.608394	-0.077462294	0.044551643	-1.738707911	0.082086154	0.350307508	FALSE	FALSE
St3gal6	734.8394307	-0.124113174	0.071383312	-1.738686119	0.082089989	0.350307508	FALSE	FALSE
Slc26a3	28.62366034	-0.611004928	0.351474503	-1.738404699	0.082139529	0.350373229	FALSE	FALSE
Ppp1r18	307.405782	-0.236116304	0.135817459	-1.738482708	0.082125794	0.350373229	FALSE	FALSE
Qser1	1131.541341	-0.139823969	0.08045301	-1.737958209	0.082218178	0.350635844	FALSE	FALSE
Chmp5	1552.209116	-0.084463296	0.048608949	-1.737607951	0.082279918	0.350826255	FALSE	FALSE
Slit1	1720.380735	0.150786193	0.086782917	1.737510068	0.082297179	0.350826976	FALSE	FALSE
Lpcat2	631.804572	-0.160336275	0.092294529	-1.737224043	0.082347633	0.350843902	FALSE	FALSE
Gm29773	10.44398452	-1.106942944	0.637200632	-1.737196871	0.082352427	0.350843902	FALSE	FALSE
Gm5436	8.467911708	-0.928742247	0.534571932	-1.737356923	0.08232419	0.350843902	FALSE	FALSE
Ttll7	10881.17474	-0.078111475	0.044971226	-1.736921162	0.082401088	0.350978361	FALSE	FALSE
Gm16794	47.31070211	0.444557454	0.256007342	1.736502754	0.082474978	0.351220207	FALSE	FALSE
Fbln7	101.580249	0.324000688	0.186635016	1.736012319	0.082561656	0.351464594	FALSE	FALSE
Fam189a1	744.2555563	0.115823274	0.06671908	1.735984293	0.082566612	0.351464594	FALSE	FALSE
Snhg1	197.9409958	-0.192996647	0.111191527	-1.735713618	0.082614484	0.351595461	FALSE	FALSE
Sidt2	1782.990473	0.10860433	0.062579009	1.735475385	0.082656638	0.351634268	FALSE	FALSE
Tsr3	339.6569685	0.157241721	0.090604771	1.735468449	0.082657865	0.351634268	FALSE	FALSE
Vps53	1622.694912	-0.081842262	0.047165928	-1.735198824	0.082705595	0.351764409	FALSE	FALSE
Trmo	67.75078356	-0.334746161	0.192985762	-1.734564035	0.082818054	0.35216975	FALSE	FALSE
Akna	258.3099159	-0.311765823	0.179752448	-1.734417675	0.082844001	0.352195354	FALSE	FALSE
Trp73	15.89992244	-0.680256053	0.392362468	-1.733743945	0.082963526	0.352195354	FALSE	FALSE
9130019P16Rik	9.066149837	-0.876757213	0.505699506	-1.733751374	0.082962207	0.352195354	FALSE	FALSE
Cnot10	1225.549481	0.078969773	0.045538624	1.734127329	0.082895494	0.352195354	FALSE	FALSE
Ppp4r3b	1140.132399	-0.106787912	0.061582954	-1.73404986	0.082909237	0.352195354	FALSE	FALSE
Lhx1	199.7284036	0.190033872	0.109614294	1.733659581	0.082978502	0.352195354	FALSE	FALSE
Gm19035	40.72265707	-0.437022157	0.252055621	-1.733832219	0.082947857	0.352195354	FALSE	FALSE
AC153155.1	54.73091999	0.359872449	0.207571164	1.733730457	0.08296592	0.352195354	FALSE	FALSE
Eda	109.7737886	-0.250004864	0.144190748	-1.733848165	0.082945027	0.352195354	FALSE	FALSE
Kmt2b	1897.181826	0.100267264	0.057842767	1.733445137	0.083016581	0.352211314	FALSE	FALSE
Gm4353	13.06417893	0.642321104	0.370534352	1.733499471	0.083006931	0.352211314	FALSE	FALSE
Gm26549	38.35353879	0.452613212	0.26114956	1.733157092	0.083067751	0.352355582	FALSE	FALSE
Nck1	560.6495365	-0.113801425	0.065667164	-1.733003495	0.083095048	0.352375043	FALSE	FALSE
Gm26684	29.37287943	-0.495848162	0.286131493	-1.732938088	0.083106674	0.352375043	FALSE	FALSE
Eif5a	4315.326727	-0.076340965	0.044060348	-1.732645515	0.083158694	0.352522791	FALSE	FALSE
Gpn1	596.5632287	0.127597025	0.07365545	1.732350078	0.083211251	0.352672751	FALSE	FALSE
Brip1	21.20279115	-0.70572413	0.407411373	-1.732215092	0.083235273	0.352701736	FALSE	FALSE
Kif1a	50433.15046	0.070200383	0.040533635	1.731904448	0.083290577	0.352717635	TRUE	FALSE
Npat	1303.984994	-0.110409604	0.063745663	-1.732033189	0.083267653	0.352717635	FALSE	FALSE
Gm48928	9.13743636	0.972855307	0.56171333	1.73194271	0.083283763	0.352717635	FALSE	FALSE
Azi2	1482.705464	0.085623107	0.049443097	1.731750485	0.083317998	0.352760977	FALSE	FALSE
Gm26588	27.94683433	0.519401733	0.299979356	1.731458257	0.083370064	0.352908627	FALSE	FALSE
Gm37018	80.1917223	-0.401075207	0.231663821	-1.731281154	0.083401631	0.352969459	FALSE	FALSE
Otud1	183.2735877	-0.254518209	0.147045545	-1.730880109	0.08347315	0.353199315	FALSE	FALSE
Gpr150	25.22202675	-0.487264328	0.281558942	-1.7305944	0.083524131	0.353342193	FALSE	FALSE
Il16	299.229296	-0.806979097	0.466346611	-1.730427707	0.083553887	0.353395237	FALSE	FALSE
Glipr1	11.67293397	-0.926232195	0.535404794	-1.729966195	0.083636315	0.353670994	FALSE	FALSE
Nav2	2977.944902	0.084843459	0.049054896	1.729561494	0.083708651	0.353797193	TRUE	FALSE
Gm45767	94.53612986	-0.312762694	0.180830129	-1.729593934	0.083702851	0.353797193	FALSE	FALSE
Ttk	14.28632977	-0.882050264	0.510000111	-1.729509944	0.083717868	0.353797193	FALSE	FALSE
Kcnt2	379.3281144	-0.213515869	0.123471204	-1.72927664	0.083759595	0.35390067	FALSE	FALSE
2600014E21Rik	27.35997573	-0.603949193	0.34931828	-1.728936699	0.083820425	0.353936891	FALSE	FALSE
Zbtb46	293.41511	0.161953357	0.09367729	1.728843315	0.083837141	0.353936891	FALSE	FALSE
Mmgt2	292.3910578	0.177669002	0.102761368	1.728947424	0.083818505	0.353936891	FALSE	FALSE
Rgs22	97.9000532	-0.292811379	0.169347725	-1.729054106	0.083799412	0.353936891	FALSE	FALSE
Haspin	9.52319298	1.041445876	0.60279437	1.727696754	0.084042606	0.354658414	FALSE	FALSE
Csmd3	3629.672597	0.117953033	0.068270706	1.727725408	0.084037466	0.354658414	FALSE	FALSE
Dcun1d4	3098.994046	-0.077235759	0.044718886	-1.727139606	0.084142594	0.355007377	FALSE	FALSE
Gm26779	67.0453622	0.340494606	0.197165063	1.726952037	0.084176278	0.355076506	FALSE	FALSE
Dtx3l	249.3460992	-0.207387321	0.120100051	-1.726787947	0.084205754	0.355127862	FALSE	FALSE
Ambra1	2226.60638	0.073032702	0.042310141	1.726127617	0.084324456	0.355190599	FALSE	FALSE
Dab1	1476.660934	0.100356937	0.058139307	1.726146077	0.084321136	0.355190599	FALSE	FALSE
Tmem234	1191.547897	0.08899025	0.051542004	1.726557839	0.084247103	0.355190599	FALSE	FALSE
Gm45053	79.55154162	0.312037217	0.180742474	1.726418862	0.084272085	0.355190599	FALSE	FALSE
Gclc	1489.272517	0.095273312	0.055193686	1.726163251	0.084318047	0.355190599	FALSE	FALSE
Gp5	46.93921877	-0.500096161	0.289716997	-1.726154025	0.084319707	0.355190599	FALSE	FALSE
Il6ra	228.576563	-0.29711941	0.172156042	-1.725872678	0.084370321	0.35520239	FALSE	FALSE
Dcaf10	778.3683228	-0.138080116	0.080012706	-1.725727349	0.084396475	0.35520239	FALSE	FALSE
Napa	3965.043248	0.085962034	0.049810585	1.725778441	0.08438728	0.35520239	FALSE	FALSE
Egr3	123.2675115	-0.339215628	0.196546728	-1.725877762	0.084369406	0.35520239	FALSE	FALSE
Plk4	141.0543754	-0.233868641	0.135612433	-1.724536878	0.084610967	0.355460834	FALSE	FALSE
Csmd2	2093.169793	0.080379534	0.046596582	1.72500924	0.084525807	0.355460834	FALSE	FALSE
Tusc3	1113.655209	0.098965832	0.057379382	1.724762959	0.0845702	0.355460834	TRUE	FALSE
Mlip	233.3656622	-0.498784623	0.289116037	-1.725205658	0.084490416	0.355460834	FALSE	FALSE
Zc3h10	399.0301158	0.146588127	0.0849893	1.724783317	0.084566529	0.355460834	FALSE	FALSE
Gm11944	94.30652803	-0.287992116	0.166939968	-1.725123827	0.084505159	0.355460834	FALSE	FALSE
9130230N09Rik	15.68902815	-0.705930797	0.409240173	-1.724979225	0.084531217	0.355460834	FALSE	FALSE
Nmral1	525.6081851	-0.186316869	0.108039748	-1.724521504	0.08461374	0.355460834	FALSE	FALSE
AC125544.1	9.636878858	-0.860165461	0.498771844	-1.724566998	0.084605535	0.355460834	FALSE	FALSE
Slc7a6os	416.0861812	0.139567692	0.080947252	1.724180737	0.08467522	0.355646322	FALSE	FALSE
Arfrp1	664.9106198	0.112337049	0.065167591	1.723817727	0.084740753	0.355775967	FALSE	FALSE
Ncam2	3487.593106	-0.06553375	0.038016553	-1.723821484	0.084740075	0.355775967	FALSE	FALSE
Shroom3	852.0784682	0.138513006	0.080363884	1.723572829	0.084784987	0.355888885	FALSE	FALSE
Gm2693	12.81145724	0.703021802	0.407946254	1.723319666	0.084830733	0.356008103	FALSE	FALSE
Haus6	386.1073583	-0.168323978	0.097713348	-1.72263034	0.084955395	0.356385537	FALSE	FALSE
Ttc38	214.9835836	0.221966724	0.128851545	1.72265473	0.084950981	0.356385537	FALSE	FALSE
Gm10638	35.20655101	-0.429012743	0.249111798	-1.722169512	0.085038816	0.35662886	FALSE	FALSE
Gm11639	46.86227436	0.416782893	0.242017618	1.722117988	0.085048147	0.35662886	FALSE	FALSE
Psmd5	1305.172707	0.094567075	0.054941705	1.721225704	0.085209875	0.357149488	FALSE	FALSE
Gm42500	72.77676275	-0.317698876	0.184566146	-1.721328007	0.08519132	0.357149488	FALSE	FALSE
0610012G03Rik	430.4348005	0.158603211	0.092149822	1.721145056	0.085224505	0.357149488	FALSE	FALSE
A230052G05Rik	22.85428772	0.475652594	0.276394707	1.720917884	0.085265726	0.357249294	FALSE	FALSE
Xpnpep3	435.7550122	0.122689534	0.071303225	1.720673008	0.085310177	0.357362591	FALSE	FALSE
Pphln1	1181.522374	-0.083821005	0.048720565	-1.720444033	0.085351759	0.357463824	FALSE	FALSE
Plcb4	3442.693407	-0.072597889	0.042203975	-1.720167122	0.085402067	0.357530379	FALSE	FALSE
Fut10	246.6137769	-0.171311814	0.099590349	-1.720164813	0.085402487	0.357530379	FALSE	FALSE
9530080O11Rik	16.9890807	0.572009011	0.332616093	1.719727404	0.085482004	0.357717352	FALSE	FALSE
Trim35	3271.398199	-0.068513862	0.039838353	-1.719796551	0.08546943	0.357717352	FALSE	FALSE
Zik1	329.4379947	0.155594682	0.090492147	1.719427451	0.085536567	0.357872724	FALSE	FALSE
Tmem268	537.246546	-0.137797649	0.080187131	-1.718450918	0.0857144	0.358543666	FALSE	FALSE
Ssr2	991.1101609	0.108040084	0.06287482	1.718336284	0.085735295	0.358558	FALSE	FALSE
Ccbe1	84.50102036	-0.423228779	0.246330839	-1.718131518	0.085772629	0.358641064	FALSE	FALSE
Gm44758	70.75337687	0.357383866	0.208044146	1.717827073	0.085828162	0.358769367	FALSE	FALSE
Tmem255b	74.31405879	-0.381320182	0.221998794	-1.717667806	0.085857225	0.358769367	FALSE	FALSE
Pcbd2	126.4145781	0.217048105	0.126368547	1.71758012	0.085873229	0.358769367	FALSE	FALSE
Zbtb22	568.4648779	0.128084774	0.074571109	1.717619259	0.085866085	0.358769367	FALSE	FALSE
Krt9	20.72496899	-0.584582579	0.3403929	-1.717375947	0.085910504	0.358852055	FALSE	FALSE
Gapdh	19390.79423	0.099387	0.057877531	1.717194886	0.08594357	0.358917133	FALSE	FALSE
Mybpc3	59.56591835	-0.426754112	0.248543703	-1.717018403	0.08597581	0.358978736	FALSE	FALSE
Ppp2ca	7990.192957	0.064260344	0.037431753	1.71673347	0.086027882	0.359050081	FALSE	FALSE
Gm18955	35.54814699	-0.432059503	0.251673072	-1.716749035	0.086025037	0.359050081	FALSE	FALSE
St8sia6	208.2033277	0.186200367	0.108492885	1.716244948	0.08611722	0.359170466	FALSE	FALSE
Gm43662	56.53315779	0.405983889	0.236571875	1.716112233	0.086141503	0.359170466	FALSE	FALSE
Pstpip1	112.2465053	-0.310634202	0.181022074	-1.716001785	0.086161716	0.359170466	FALSE	FALSE
Mrpl32	297.5834203	0.151599272	0.088336399	1.71615861	0.086133016	0.359170466	FALSE	FALSE
Gm33727	51.42169824	0.466714934	0.271964481	1.716087822	0.08614597	0.359170466	FALSE	FALSE
Mc5r	195.6709618	-0.353580166	0.206037123	-1.716099312	0.086143867	0.359170466	FALSE	FALSE
Ppp1r36	27.58135577	-0.515099516	0.300207203	-1.715813314	0.086196217	0.359195411	FALSE	FALSE
Rnd1	892.1133604	0.133265733	0.077670736	1.71577791	0.086202699	0.359195411	FALSE	FALSE
Cyp11a1	15.99440728	-0.663179492	0.386632807	-1.715269578	0.086295814	0.359510426	FALSE	FALSE
Gm40117	17.7422556	-0.627279451	0.365845698	-1.71460114	0.08641838	0.359947983	FALSE	FALSE
Gm44769	79.4050068	-0.34962376	0.203940551	-1.71434155	0.086466016	0.360000295	FALSE	FALSE
Foxm1	87.22608417	-0.402844404	0.234979414	-1.714381683	0.08645865	0.360000295	FALSE	FALSE
Aldh7a1	1414.285462	-0.083525529	0.048732724	-1.713951576	0.08653762	0.360225346	FALSE	FALSE
Gm24878	9.384217315	0.86639011	0.505693928	1.713269752	0.086662924	0.360673801	FALSE	FALSE
Ddx18	427.4050344	0.13099589	0.076475024	1.712923823	0.086726555	0.360674276	FALSE	FALSE
Prrt3	1029.730993	0.107232642	0.062601207	1.712948468	0.08672202	0.360674276	FALSE	FALSE
Zfp787	475.2595173	0.120165752	0.070153927	1.71288703	0.086733325	0.360674276	FALSE	FALSE
Tmem143	520.7832613	-0.126576139	0.073887804	-1.713085688	0.086696777	0.360674276	FALSE	FALSE
Duxbl1	12.3732277	0.850030852	0.496300303	1.712734906	0.08676132	0.360717614	FALSE	FALSE
Runx1t1	842.1505025	0.111171563	0.064921981	1.712387098	0.086825355	0.360910741	TRUE	FALSE
Klhl12	1054.061452	0.098998551	0.057834325	1.711761158	0.086940693	0.361210464	FALSE	FALSE
Lactb	256.1952303	-0.156176519	0.091255356	-1.711423042	0.087003047	0.361210464	FALSE	FALSE
D030034A15Rik	21.5850799	0.587272503	0.343075886	1.711786014	0.08693611	0.361210464	FALSE	FALSE
Rnf227	2446.286213	0.091726824	0.053591649	1.711588011	0.086972619	0.361210464	FALSE	FALSE
Snhg20	215.9469085	0.187344329	0.109463632	1.711475543	0.086993362	0.361210464	FALSE	FALSE
Phf20l1	1786.989802	-0.111977467	0.065418822	-1.711701077	0.08695177	0.361210464	FALSE	FALSE
D230025D16Rik	767.0253013	0.098830319	0.057766834	1.710848798	0.087109029	0.361577335	FALSE	FALSE
Hax1	756.3443656	0.098942248	0.057843244	1.710523856	0.087169046	0.361607081	FALSE	FALSE
Rilpl1	724.6835794	0.101295744	0.059218529	1.710541366	0.087165811	0.361607081	FALSE	FALSE
E230015B07Rik	20.64069249	0.562689814	0.328956398	1.710530078	0.087167896	0.361607081	FALSE	FALSE
Serpina9	9.923207952	-0.876053993	0.512190897	-1.710405236	0.087190963	0.361624917	FALSE	FALSE
Gnpda1	412.3150703	0.161726913	0.094560949	1.710292827	0.087211738	0.361638005	FALSE	FALSE
Med16	793.0531088	0.121941751	0.0713387	1.709335192	0.087388878	0.362299356	TRUE	FALSE
Gpr137c	961.0752625	0.094843627	0.055494494	1.709063725	0.087439146	0.362434554	FALSE	FALSE
Gm10176	21.96659928	-0.538656528	0.315246039	-1.708686112	0.087509108	0.362651312	FALSE	FALSE
Stx1b	19819.58915	0.067126024	0.039296872	1.708177273	0.087603454	0.362822539	FALSE	FALSE
Rab39	67.23703191	-0.357605475	0.209346147	-1.708201842	0.087598897	0.362822539	FALSE	FALSE
Srsf2	2054.688105	-0.077102312	0.045136031	-1.708220911	0.08759536	0.362822539	FALSE	FALSE
Col14a1	452.2965668	-0.878505386	0.514381108	-1.707888125	0.087657103	0.362927594	FALSE	FALSE
Sstr3	205.7507782	-0.197263615	0.115504065	-1.70784998	0.087664183	0.362927594	FALSE	FALSE
Gm28119	79.55561164	0.320324771	0.187708902	1.706497493	0.087915493	0.363869983	FALSE	FALSE
Cacnb3	798.7715697	0.174830324	0.102459319	1.706338919	0.087944996	0.363869983	FALSE	FALSE
Gm27151	14.89107026	-0.649306537	0.380514263	-1.706392111	0.087935098	0.363869983	FALSE	FALSE
Pkp4	12476.60271	-0.13903124	0.081497058	-1.705966372	0.088014341	0.364083507	FALSE	FALSE
B230208B08Rik	10.26406822	0.771960524	0.452604567	1.705595966	0.088083331	0.364152552	FALSE	FALSE
Abt1	344.5939476	0.149368984	0.087572833	1.705654349	0.088072454	0.364152552	FALSE	FALSE
Dtna	4961.303195	0.062139038	0.036432555	1.705591006	0.088084255	0.364152552	FALSE	FALSE
6330415G19Rik	20.84424736	-0.555832963	0.325920792	-1.705423454	0.088115477	0.364208273	FALSE	FALSE
Tmem185b	318.1449079	0.148163461	0.08689415	1.705102828	0.088175248	0.36438195	FALSE	FALSE
Fgf7	38.94448777	-0.68591565	0.402412062	-1.704510662	0.088285726	0.364618271	FALSE	FALSE
Vps41	4767.732249	-0.065949715	0.038691201	-1.704514538	0.088285002	0.364618271	TRUE	FALSE
Clcn5	2157.245641	0.081575458	0.047857451	1.704550822	0.08827823	0.364618271	FALSE	FALSE
Rasa1	1387.262803	-0.090874413	0.053325083	-1.704158864	0.088351412	0.36481615	FALSE	FALSE
Endog	306.9789651	0.165684265	0.097251648	1.703665379	0.08844362	0.364829931	FALSE	FALSE
Prkra	508.3658846	0.127515985	0.074837718	1.703899962	0.088399778	0.364829931	FALSE	FALSE
Prcc	995.7397789	0.098696476	0.057918964	1.704044201	0.08837283	0.364829931	FALSE	FALSE
Git2	1889.128314	-0.076288531	0.044774558	-1.70383663	0.088411613	0.364829931	FALSE	FALSE
Tmem231	299.6970938	-0.176445852	0.10356271	-1.703758535	0.088426207	0.364829931	FALSE	FALSE
Ttll13	24.65753343	-0.578345555	0.339622595	-1.702906591	0.08858555	0.365341975	FALSE	FALSE
Gm42528	196.4340667	-0.288056644	0.169207129	-1.702390709	0.088682151	0.365446662	FALSE	FALSE
Plekha4	642.6857375	-1.300222121	0.763751699	-1.702414703	0.088677656	0.365446662	FALSE	FALSE
Snx4	726.0942459	0.100667785	0.059123611	1.702666398	0.088630517	0.365446662	FALSE	FALSE
Tsr2	1443.609829	0.10270237	0.06032713	1.702424269	0.088675864	0.365446662	FALSE	FALSE
Jph1	477.82751	-0.220957273	0.129823354	-1.70198401	0.088758366	0.365498678	FALSE	FALSE
Gm43167	11.29502135	-0.731576856	0.429873623	-1.701841698	0.088785047	0.365498678	FALSE	FALSE
Adam1a	129.7324191	-0.242286997	0.142351755	-1.702030273	0.088749693	0.365498678	FALSE	FALSE
A2m	1966.441062	-0.215975503	0.126913516	-1.70175336	0.088801613	0.365498678	FALSE	FALSE
Ccnb2	25.84894501	-0.816145383	0.47951286	-1.702030229	0.088749702	0.365498678	FALSE	FALSE
B230217O12Rik	239.4932382	0.185591918	0.109049698	1.701902179	0.088773707	0.365498678	FALSE	FALSE
Stom	323.7962734	-0.358649942	0.210778014	-1.701552906	0.088839212	0.365506849	FALSE	FALSE
Ehhadh	152.8742717	0.264291674	0.155319278	1.701602514	0.088829906	0.365506849	FALSE	FALSE
Arhgef17	5080.751921	-0.074323995	0.043683989	-1.7014013	0.088867657	0.365550608	FALSE	FALSE
Rassf6	50.93021567	-0.40012585	0.235218989	-1.701078013	0.088928339	0.365706383	FALSE	FALSE
Snx3	2564.829728	-0.071610715	0.042098945	-1.701009727	0.088941161	0.365706383	FALSE	FALSE
Plk1	31.42120536	-0.667144405	0.392359464	-1.700339781	0.089067032	0.365945489	FALSE	FALSE
Rad23a	1297.517552	0.104155093	0.061258041	1.700268104	0.089080507	0.365945489	FALSE	FALSE
9330111N05Rik	28.21838004	-0.463212476	0.272441734	-1.700225837	0.089088454	0.365945489	FALSE	FALSE
Rpl3l	31.91597554	-1.342716111	0.789589711	-1.70052382	0.08903244	0.365945489	FALSE	FALSE
D630044L22Rik	10.45255928	-0.891482925	0.524295398	-1.700344744	0.089066099	0.365945489	FALSE	FALSE
9530082P21Rik	136.4232849	-0.23010644	0.135414296	-1.699277309	0.089266946	0.366605308	FALSE	FALSE
Dusp15	1334.144735	-0.162670978	0.095748916	-1.698932852	0.089331836	0.366798414	FALSE	FALSE
Pdpn	256.6861414	0.206071676	0.121328012	1.698467419	0.089419577	0.367085247	FALSE	FALSE
Mipol1	256.5241708	-0.163889482	0.096506952	-1.69821426	0.08946733	0.367207842	FALSE	FALSE
2210408I21Rik	433.4063384	0.143684362	0.084622568	1.697943778	0.089518374	0.36734389	FALSE	FALSE
Lrrc27	286.8434468	0.153360244	0.090355147	1.697305014	0.08963901	0.367765404	FALSE	FALSE
D630030B08Rik	110.4368426	-0.305016129	0.179797879	-1.696438975	0.089802778	0.36830084	FALSE	FALSE
Gm42438	12.33342507	-0.95787312	0.564655428	-1.696385215	0.089812952	0.36830084	FALSE	FALSE
Rmnd5a	4002.691043	-0.076027121	0.044821088	-1.696235504	0.089841289	0.36830084	TRUE	FALSE
Zfp24	1299.257458	-0.087751585	0.051732782	-1.696247182	0.089839079	0.36830084	FALSE	FALSE
Tmem179b	86.16984726	-0.261217002	0.15402887	-1.695896369	0.089905507	0.368490504	FALSE	FALSE
Xkr5	7.906036276	-1.150629383	0.678579973	-1.695643002	0.089953509	0.36861364	FALSE	FALSE
Akap1	873.3076827	0.13264284	0.078243094	1.695265787	0.090025012	0.368833013	FALSE	FALSE
Ptges	104.4229708	0.33400015	0.197071874	1.694813897	0.09011073	0.368933093	FALSE	FALSE
Prdm11	861.9912281	-0.104510199	0.061665139	-1.694801976	0.090112992	0.368933093	TRUE	FALSE
Mbnl2	6830.028459	-0.047798026	0.028198857	-1.695034174	0.090068938	0.368933093	FALSE	FALSE
Pmm1	1746.937675	0.130314815	0.076892874	1.694758014	0.090121335	0.368933093	FALSE	FALSE
Amigo3	30.50740228	-0.550652372	0.324961525	-1.694515595	0.090167351	0.369047865	FALSE	FALSE
Asb1	1290.160365	0.088357138	0.052153261	1.694182433	0.090230622	0.369159607	FALSE	FALSE
Synpo2	514.677287	-0.335610566	0.198090404	-1.694229295	0.09022172	0.369159607	FALSE	FALSE
Tex52	187.8347107	-0.215051201	0.126962233	-1.693820245	0.090299446	0.369367562	FALSE	FALSE
Gm9936	108.6765204	-0.275740414	0.16280718	-1.693662492	0.090329436	0.369406687	FALSE	FALSE
Hykk	191.6195308	0.198614328	0.117274801	1.693580611	0.090345005	0.369406687	FALSE	FALSE
Slc38a5	135.3700534	0.359530693	0.212307651	1.693442	0.090371366	0.36944088	FALSE	FALSE
Nol9	615.9186432	0.116098156	0.068579703	1.69289382	0.09047568	0.369656854	FALSE	FALSE
Gm44812	11.38651244	0.774913851	0.457712262	1.693015273	0.09045256	0.369656854	FALSE	FALSE
Dio2	566.6661834	-0.311384809	0.183937861	-1.692880455	0.090478224	0.369656854	FALSE	FALSE
Zfp27	541.1340304	0.109258965	0.06455963	1.692372838	0.090574908	0.369695704	FALSE	FALSE
Fan1	536.7689464	-0.130648139	0.077204203	-1.692241287	0.090599977	0.369695704	FALSE	FALSE
Gm48784	8.329627447	1.020381323	0.602829726	1.692652632	0.090521607	0.369695704	FALSE	FALSE
Stxbp5	3553.164741	0.057832776	0.03417672	1.692168707	0.090613811	0.369695704	FALSE	FALSE
Srp54c	322.3507492	-0.155813497	0.09207519	-1.692241928	0.090599855	0.369695704	FALSE	FALSE
Gm23413	9.543551122	0.894076838	0.528281254	1.692425824	0.090564812	0.369695704	FALSE	FALSE
Ppm1f	2930.272645	0.075154319	0.04441019	1.692276465	0.090593273	0.369695704	FALSE	FALSE
Pkd1	4959.078816	0.084334596	0.049841897	1.692042261	0.090637916	0.369720561	TRUE	FALSE
9330121J05Rik	42.83686842	-0.398712308	0.235661982	-1.691882182	0.09066844	0.369741402	FALSE	FALSE
Azin1	3379.529954	-0.104453927	0.061740329	-1.691826539	0.090679052	0.369741402	TRUE	FALSE
G630022F23Rik	38.82457596	-0.435054723	0.257226756	-1.691327644	0.090774243	0.369973388	FALSE	FALSE
Mlh1	388.5986444	0.142916146	0.084507413	1.691166989	0.090804914	0.369973388	FALSE	FALSE
Dhfr	174.6097105	-0.210896164	0.124705727	-1.691150591	0.090808045	0.369973388	FALSE	FALSE
Dmxl1	3757.440289	-0.103027735	0.060912472	-1.69140623	0.090759243	0.369973388	FALSE	FALSE
Lekr1	180.4951214	-0.227751982	0.134709384	-1.690691292	0.090895778	0.37015766	FALSE	FALSE
Yif1b	634.9995002	0.13596477	0.080416916	1.690748383	0.090884869	0.37015766	FALSE	FALSE
Ikzf4	269.3840483	0.188031586	0.111219792	1.690630612	0.090907374	0.37015766	FALSE	FALSE
Pcdhb9	221.2537255	0.19876339	0.117587393	1.690346085	0.090961763	0.370305663	FALSE	FALSE
Astn1	5384.022781	-0.072875555	0.043121873	-1.689990507	0.091029771	0.370360936	FALSE	FALSE
Sf3b5	288.060523	0.153004686	0.090540267	1.68990762	0.09104563	0.370360936	FALSE	FALSE
Gm26555	17.10656831	0.570270971	0.337477688	1.689803479	0.091065558	0.370360936	FALSE	FALSE
Gm49600	23.16575334	0.494628844	0.292688417	1.689950182	0.091037486	0.370360936	FALSE	FALSE
AI413582	396.2319621	0.171064983	0.101229202	1.689877812	0.091051333	0.370360936	FALSE	FALSE
Gm12219	9.106297116	-0.7984822	0.472639081	-1.689412138	0.091140477	0.370592199	FALSE	FALSE
Lmo4	635.4002182	-0.127214619	0.07531036	-1.689204773	0.091180195	0.370606866	FALSE	FALSE
Trip10	202.1344511	-0.261422045	0.154757225	-1.68923968	0.091173508	0.370606866	FALSE	FALSE
Ube2m	2822.248256	0.079507189	0.047078337	1.688827488	0.091252495	0.3707539	FALSE	FALSE
Best3	10.46786558	0.910147378	0.538897012	1.688907821	0.091237096	0.3707539	FALSE	FALSE
Gm13394	730.6462826	0.124108836	0.073504549	1.688451084	0.091324671	0.370901973	FALSE	FALSE
A930001C03Rik	14.87300335	0.760790397	0.450585369	1.688448959	0.091325079	0.370901973	FALSE	FALSE
Mdh1	12729.91316	0.082963878	0.049141748	1.688256556	0.091361991	0.370978482	FALSE	FALSE
Dpysl4	518.6423619	0.168570742	0.09985619	1.68813512	0.091385294	0.370999713	FALSE	FALSE
Gm43667	55.13853666	-0.376320445	0.22298035	-1.687684338	0.09147184	0.371076435	FALSE	FALSE
Erich3	1470.036573	-0.113932894	0.067513151	-1.687565929	0.091494584	0.371076435	FALSE	FALSE
Gm44130	45.46642902	-0.408338629	0.241943301	-1.687745133	0.091460164	0.371076435	FALSE	FALSE
Kcnf1	134.0406119	0.284611062	0.168634665	1.687737583	0.091461614	0.371076435	FALSE	FALSE
Nelfe	448.8370387	0.142482298	0.084429186	1.687595295	0.091488943	0.371076435	FALSE	FALSE
Spag6	11.33570402	-0.876805618	0.519728824	-1.687044429	0.091594809	0.371409533	FALSE	FALSE
Col10a1	15.48621385	-2.692923044	1.596338828	-1.686937006	0.091615465	0.371419917	FALSE	FALSE
Gorasp1	701.4415379	0.108188124	0.064139134	1.686772446	0.091647116	0.371474861	FALSE	FALSE
Stx1a	351.6076305	0.171002458	0.101385099	1.686662638	0.09166824	0.371487126	FALSE	FALSE
Rgs19	192.1692224	0.187194066	0.111018166	1.686157066	0.091765551	0.371808073	FALSE	FALSE
Ccdc97	1216.982444	0.102672579	0.06089548	1.686045975	0.091786945	0.371821359	FALSE	FALSE
Atp13a4	721.4597843	0.109117932	0.064725363	1.685860492	0.091822673	0.371892697	FALSE	FALSE
Slc6a17	5228.459498	0.11730198	0.069610635	1.685115801	0.091966232	0.372400645	FALSE	FALSE
Gnpat	1326.443379	0.083661647	0.049663232	1.684579185	0.09206979	0.372746452	FALSE	FALSE
Trpc6	35.34750205	-0.509821435	0.302675758	-1.684381457	0.092107972	0.372827497	FALSE	FALSE
Dbt	555.1313271	-0.159809366	0.094887299	-1.684201864	0.092142663	0.372894382	FALSE	FALSE
Neurod1	36.9854872	0.470750374	0.279605557	1.683623098	0.092254532	0.373199945	FALSE	FALSE
Wdr7	7744.809754	-0.055783104	0.033132096	-1.683657542	0.092247871	0.373199945	TRUE	FALSE
Ptma	3408.269333	-0.099472589	0.059095186	-1.683260436	0.092324686	0.373270185	FALSE	FALSE
Tub	2450.308195	0.096360387	0.057242815	1.683362132	0.092305009	0.373270185	TRUE	FALSE
Prr11	47.37541428	-0.42418997	0.25200632	-1.683251315	0.092326451	0.373270185	FALSE	FALSE
Rps3a2	96.65708246	0.261585333	0.155488193	1.682348535	0.092501275	0.373903341	FALSE	FALSE
Ankrd29	619.3870447	-0.145219954	0.086345599	-1.681845465	0.09259881	0.374223897	FALSE	FALSE
Dhrs13os	16.05953846	0.599748918	0.356681915	1.681467133	0.092672215	0.374446829	FALSE	FALSE
Izumo4	347.3029764	0.190226872	0.113155244	1.681114065	0.092740761	0.374650041	FALSE	FALSE
Rwdd2b	198.7033034	0.210584153	0.125287916	1.680801786	0.092801422	0.374821326	FALSE	FALSE
Trim71	45.05373444	-0.404592329	0.24073741	-1.680637539	0.09283334	0.374876476	FALSE	FALSE
Ly6c1	571.8119508	-0.202269481	0.120370442	-1.680391613	0.092881147	0.374995755	FALSE	FALSE
Actn4	2567.982966	-0.098484805	0.058620696	-1.680034724	0.09295056	0.37512843	FALSE	FALSE
Kcnk13	690.2260376	-0.200762269	0.119494652	-1.680094167	0.092938996	0.37512843	FALSE	FALSE
A530041M06Rik	89.05701606	-0.289801534	0.172548783	-1.679533921	0.093048034	0.375447993	FALSE	FALSE
Slc6a15	1565.016911	-0.081147659	0.048323295	-1.679265855	0.093100242	0.375584822	FALSE	FALSE
Son	11731.10924	-0.05292368	0.031519331	-1.679086396	0.093135207	0.375652046	TRUE	FALSE
Aqp6	151.1609601	-0.288474053	0.171814242	-1.678988016	0.093154379	0.375655558	FALSE	FALSE
Inpp5f	4024.424062	-0.069751454	0.041554843	-1.678539733	0.093241781	0.375934156	FALSE	FALSE
mt-Nd5	73327.55536	-0.112455262	0.067003105	-1.678358966	0.093277043	0.376002472	FALSE	FALSE
Car3	282.7393149	-1.170729111	0.697673107	-1.678048214	0.093337687	0.376108842	FALSE	FALSE
Tmem91	322.6021552	0.179850685	0.107179279	1.678035966	0.093340078	0.376108842	FALSE	FALSE
Mfap3l	2731.285348	-0.102312073	0.060999904	-1.677249733	0.093493658	0.376467865	FALSE	FALSE
Egr2	126.0847692	-1.240131154	0.739327487	-1.677377312	0.093468723	0.376467865	FALSE	FALSE
Tango2	1972.532823	-0.070894678	0.042269555	-1.677204283	0.093502542	0.376467865	FALSE	FALSE
Gm9993	33.57196524	0.476181228	0.283875312	1.677430928	0.093458246	0.376467865	FALSE	FALSE
Prkrip1	412.372177	0.13634721	0.081302757	1.677030588	0.093536501	0.376530734	FALSE	FALSE
Cnih4	1012.94062	-0.087938957	0.052477368	-1.675750145	0.093787143	0.376666774	FALSE	FALSE
Atrn	7378.958573	-0.052393005	0.031262328	-1.675914997	0.093754844	0.376666774	FALSE	FALSE
Adh5	1215.339587	0.087961966	0.052467096	1.67651676	0.093637016	0.376666774	FALSE	FALSE
Gm12993	23.76206016	-0.58498078	0.348902106	-1.676632988	0.093614272	0.376666774	FALSE	FALSE
Tigar	845.1360686	-0.103243937	0.061588676	-1.676346096	0.093670421	0.376666774	FALSE	FALSE
Rpl28	2891.56157	0.092751931	0.055350066	1.675732995	0.093790504	0.376666774	FALSE	FALSE
Nat9	310.2488714	0.144453927	0.086196437	1.67586889	0.093763877	0.376666774	FALSE	FALSE
Nrl	13.93553307	-0.642828608	0.383457481	-1.676401271	0.09365962	0.376666774	FALSE	FALSE
Sgsm3	884.8059545	0.100545001	0.059986359	1.676131095	0.093712517	0.376666774	TRUE	FALSE
Gm37466	17.2918642	-0.615302106	0.366981872	-1.676655316	0.093609903	0.376666774	FALSE	FALSE
Adgrf5	1916.846488	-0.136949841	0.081715014	-1.67594466	0.093749033	0.376666774	FALSE	FALSE
Ace2	64.83972436	-0.314089878	0.187381619	-1.676204309	0.09369818	0.376666774	FALSE	FALSE
Sppl2a	1214.859306	-0.114496296	0.068341652	-1.675351596	0.093865268	0.376694057	FALSE	FALSE
C1ra	37.13951392	-0.710767252	0.424196528	-1.675561219	0.09382417	0.376694057	FALSE	FALSE
Snx11	774.4288763	-0.09415199	0.056195915	-1.675424087	0.093851054	0.376694057	FALSE	FALSE
Cd300c2	37.06290313	-0.473158358	0.282427994	-1.675323865	0.093870705	0.376694057	FALSE	FALSE
Ddah1	2507.124432	0.072701637	0.043401475	1.675095999	0.093915398	0.376799737	FALSE	FALSE
Tenm1	1907.822147	0.094905835	0.05666072	1.674984624	0.093937249	0.376813751	FALSE	FALSE
Synj1	8859.251778	-0.061301183	0.036600262	-1.674883743	0.093957044	0.376819516	TRUE	FALSE
Mbd2	1046.469686	-0.095246056	0.056884046	-1.67438962	0.094054051	0.377134882	FALSE	FALSE
Gm43420	33.41209825	-0.480829539	0.287196366	-1.674218741	0.094087618	0.37719157	FALSE	FALSE
Zfp428	289.5612525	0.187182528	0.111808799	1.674130567	0.094104942	0.37719157	FALSE	FALSE
Ap2a1	6231.534778	0.074207602	0.044345642	1.673391074	0.094250334	0.377644791	FALSE	FALSE
E130201H02Rik	10.08356211	0.732819853	0.43795547	1.673274805	0.09427321	0.377644791	FALSE	FALSE
Ebpl	368.0882842	0.140362213	0.083882287	1.673323638	0.094263601	0.377644791	FALSE	FALSE
2310009B15Rik	113.5602701	0.242773957	0.14513914	1.672698054	0.094386753	0.377731036	FALSE	FALSE
Chn2	1155.028123	-0.116931621	0.069895681	-1.672944868	0.09433815	0.377731036	FALSE	FALSE
Klc3	38.19665911	0.433446992	0.25912767	1.672715969	0.094383224	0.377731036	FALSE	FALSE
Ip6k1	3973.714904	0.073945424	0.044206105	1.672742352	0.094378028	0.377731036	FALSE	FALSE
Pdcd4	1665.076476	-0.090933322	0.054358049	-1.672858451	0.094355165	0.377731036	FALSE	FALSE
A430033K04Rik	352.6366529	0.134635049	0.080502928	1.672424259	0.094440692	0.377873224	FALSE	FALSE
Gm43826	30.07067661	-0.469480652	0.280805814	-1.671905026	0.094543052	0.378061694	FALSE	FALSE
Cnot6l	1452.372025	-0.115241319	0.068925106	-1.671978862	0.09452849	0.378061694	FALSE	FALSE
Gm43165	12.44414204	0.746517847	0.446486037	1.671984754	0.094527328	0.378061694	FALSE	FALSE
Dna2	85.18150098	-0.315653034	0.188868151	-1.671287784	0.094664848	0.3784013	FALSE	FALSE
A230072C01Rik	119.4740951	0.252061333	0.150813864	1.671340598	0.094654422	0.3784013	FALSE	FALSE
Atoh7	21.35971216	0.608492253	0.364139094	1.671043465	0.094713093	0.378446748	FALSE	FALSE
Gm7868	16.6478886	-0.615779286	0.368485831	-1.671107095	0.094700526	0.378446748	FALSE	FALSE
Gm30373	11.37387059	0.676241997	0.404775553	1.670659188	0.094789014	0.378676393	FALSE	FALSE
Egr4	18.08950701	0.583811027	0.349473108	1.670546357	0.094811316	0.378691782	FALSE	FALSE
Nipa1	2257.229966	-0.090490486	0.05419134	-1.669832954	0.094952418	0.379152591	FALSE	FALSE
Rassf10	90.23539595	0.359791342	0.21547278	1.669776305	0.09496363	0.379152591	FALSE	FALSE
Gpr37l1	6425.059089	-0.088894874	0.053243648	-1.669586462	0.095001211	0.379209652	FALSE	FALSE
Nhlrc3	437.9655052	0.123002227	0.073675316	1.669517471	0.095014871	0.379209652	FALSE	FALSE
St6galnac6	1653.970145	0.101878502	0.061048494	1.6688127	0.095154505	0.379329859	FALSE	FALSE
Ssr3	2744.509195	-0.090123599	0.054004845	-1.6688058	0.095155873	0.379329859	TRUE	FALSE
Lxn	1199.131724	0.137748988	0.08253267	1.669023762	0.095112671	0.379329859	FALSE	FALSE
Zfp28	290.4969916	0.188022344	0.112662491	1.668899221	0.095137354	0.379329859	FALSE	FALSE
Gm12352	7.230089025	-1.037037504	0.621380645	-1.668924697	0.095132304	0.379329859	FALSE	FALSE
Dmgdh	9.468288754	0.735125307	0.440503889	1.668828191	0.095151434	0.379329859	FALSE	FALSE
D930007J09Rik	20.82415303	-0.549435926	0.329293541	-1.668529314	0.095210698	0.379401045	FALSE	FALSE
Atp5md	1824.613575	-0.100635458	0.060312405	-1.668569819	0.095202664	0.379401045	FALSE	FALSE
Cdk18	1797.085973	-0.113987419	0.068362953	-1.667385829	0.09543771	0.379421738	FALSE	FALSE
Gm14267	14.58854081	-0.695208808	0.416886963	-1.667619452	0.095391294	0.379421738	FALSE	FALSE
Rheb	1611.69908	0.073735761	0.044221654	1.667413007	0.095432309	0.379421738	FALSE	FALSE
Gm43272	74.45316596	0.321434993	0.192765337	1.667493736	0.095416269	0.379421738	FALSE	FALSE
Ephb1	2684.905067	-0.1198446	0.071838657	-1.668246656	0.095266773	0.379421738	FALSE	FALSE
Gm48138	42.9161552	0.410479929	0.246159507	1.667536362	0.0954078	0.379421738	FALSE	FALSE
Baalc	2462.413836	-0.092329399	0.05535421	-1.667974288	0.095320831	0.379421738	FALSE	FALSE
2310061I04Rik	1057.072109	0.097162463	0.058259393	1.667756187	0.095364137	0.379421738	FALSE	FALSE
Prdx5	3243.928847	0.084220747	0.050506182	1.667533445	0.09540838	0.379421738	FALSE	FALSE
Lbhd1	112.5675607	-0.244193018	0.146406396	-1.667912221	0.095333153	0.379421738	FALSE	FALSE
Fads2	5075.419464	0.081273674	0.048713266	1.66840947	0.09523447	0.379421738	FALSE	FALSE
9530051G07Rik	32.3860805	0.513987239	0.308247112	1.667451923	0.095424577	0.379421738	FALSE	FALSE
Gm45606	223.8136353	-0.19013095	0.114041916	-1.667202353	0.095474175	0.379493206	FALSE	FALSE
Cmtr2	194.5602695	0.210989428	0.126575469	1.666906154	0.095533067	0.379653772	FALSE	FALSE
Ralgapa1	5898.082487	0.056306729	0.033784383	1.666649625	0.095584095	0.379656033	FALSE	FALSE
Gm49838	19.41467183	-0.950190809	0.570089285	-1.666740342	0.095566047	0.379656033	FALSE	FALSE
Abhd17b	928.0736691	-0.115431533	0.069260678	-1.666624345	0.095589125	0.379656033	FALSE	FALSE
Gcat	59.5941602	0.350081348	0.210071962	1.666482978	0.095617256	0.379694292	FALSE	FALSE
Zbtb40	551.9900306	0.147893452	0.088763211	1.66615707	0.095682134	0.37984622	FALSE	FALSE
Tyk2	473.6541262	0.13775759	0.082682424	1.66610488	0.095692527	0.37984622	FALSE	FALSE
Tshz3	1025.792687	0.116203992	0.069789051	1.66507482	0.09589783	0.380226157	FALSE	FALSE
Mrvi1	413.7457436	-0.246641351	0.148099912	-1.665371356	0.09583869	0.380226157	FALSE	FALSE
Gm47690	62.71358325	0.394832225	0.237097987	1.66527025	0.095858851	0.380226157	FALSE	FALSE
Gm49199	10.77270932	-0.852507323	0.511867436	-1.665484581	0.095816117	0.380226157	FALSE	FALSE
Abcf1	1912.865788	0.074763341	0.0449011	1.665067013	0.095899387	0.380226157	FALSE	FALSE
Gal3st3	311.1190708	0.180325815	0.108294281	1.66514624	0.095883583	0.380226157	FALSE	FALSE
B4galt6	3398.177107	-0.068831909	0.04134315	-1.664892726	0.09593416	0.380290568	FALSE	FALSE
Gsn	13183.6411	0.194511759	0.116888436	1.664080434	0.096096357	0.380617441	FALSE	FALSE
Skil	1617.025755	-0.108922466	0.065449261	-1.664227605	0.096066953	0.380617441	FALSE	FALSE
Acad12	171.1003356	0.220394074	0.132447129	1.664015488	0.096109334	0.380617441	FALSE	FALSE
Nup85	584.9256136	0.102895188	0.061830758	1.664142427	0.09608397	0.380617441	FALSE	FALSE
Mrps6	411.6172723	-0.150665583	0.09054298	-1.664022794	0.096107874	0.380617441	FALSE	FALSE
Mtf1	1183.877597	-0.098545845	0.059233427	-1.663686356	0.096175124	0.380632573	FALSE	FALSE
Met	218.2020923	-0.228160151	0.137139555	-1.663707823	0.096170832	0.380632573	FALSE	FALSE
Maml2	710.7325183	-0.107957611	0.064892984	-1.663625308	0.096187331	0.380632573	FALSE	FALSE
Zfx	933.9832258	-0.091069407	0.054739635	-1.663683117	0.096175772	0.380632573	FALSE	FALSE
Pcdhb18	318.1090854	0.15659604	0.094158341	1.66311383	0.096289652	0.380964032	FALSE	FALSE
Ro60	1581.26224	-0.107549463	0.064674389	-1.662937427	0.096324962	0.381017414	FALSE	FALSE
Rwdd4a	669.5077023	-0.104683071	0.062953592	-1.662860965	0.09634027	0.381017414	FALSE	FALSE
Zc4h2	428.0621056	0.127807237	0.076882667	1.662367375	0.096439136	0.381334947	FALSE	FALSE
D130062J10Rik	66.41185162	0.320237301	0.192670455	1.662098642	0.096492998	0.381474436	FALSE	FALSE
Glrx5	971.3049182	0.115027625	0.069216048	1.661863523	0.096540142	0.38158732	FALSE	FALSE
M5C1000I18Rik	53.17274428	-0.352761402	0.212297397	-1.661637907	0.096585398	0.381692699	FALSE	FALSE
Gm12447	20.12994669	0.556624968	0.335160882	1.660769493	0.09675975	0.381944645	FALSE	FALSE
Gm43605	15.48615585	-0.623355272	0.375296622	-1.660966914	0.096720092	0.381944645	FALSE	FALSE
Nkx6-2	816.6767855	-0.159109767	0.095784269	-1.661126284	0.096688087	0.381944645	FALSE	FALSE
Prmt7	848.7290283	0.099246243	0.05976109	1.660716746	0.096770349	0.381944645	FALSE	FALSE
Mrpl54	379.0685245	0.169587391	0.10211976	1.660671667	0.096779407	0.381944645	FALSE	FALSE
Ldlrad4	903.4114049	-0.10078502	0.060687405	-1.660723842	0.096768923	0.381944645	FALSE	FALSE
Gm26902	28.86136204	0.436161255	0.262575247	1.661090525	0.096695267	0.381944645	FALSE	FALSE
Capn15	1172.781008	0.083815549	0.050477863	1.660441712	0.096825625	0.38205359	FALSE	FALSE
Rsrc1	1360.296226	0.080629601	0.048570501	1.660052916	0.096903808	0.382141701	FALSE	FALSE
Themis2	42.55147651	-0.488713114	0.294395992	-1.660053558	0.096903679	0.382141701	FALSE	FALSE
Myo1d	2317.459319	-0.129535172	0.078024139	-1.660193545	0.096875523	0.382141701	FALSE	FALSE
Mvb12a	475.1567445	0.129786229	0.078197407	1.659725487	0.09696969	0.382328054	FALSE	FALSE
Csnk1g2	2617.27143	0.077804587	0.04688271	1.659558219	0.097003359	0.382387354	FALSE	FALSE
Cops4	1551.744526	0.079682186	0.048020278	1.659344551	0.097046383	0.382483497	FALSE	FALSE
Srsf6	1967.653724	-0.100324592	0.060465895	-1.659193035	0.097076901	0.382530325	FALSE	FALSE
C030014I23Rik	115.4107191	-0.250931981	0.151258003	-1.658966638	0.097122515	0.382636612	FALSE	FALSE
Ydjc	134.8070811	0.21263658	0.128184243	1.658835553	0.097148934	0.382667247	TRUE	FALSE
Cttn	2535.522702	0.066956689	0.040367189	1.658690883	0.097178098	0.382708678	TRUE	FALSE
A730020E08Rik	109.760995	0.250308137	0.150928165	1.658458758	0.097224905	0.382819568	FALSE	FALSE
Gm11536	11.96530806	-0.693626083	0.418303784	-1.658187446	0.097279638	0.382961612	FALSE	FALSE
Cdk5r1	1944.636469	0.095689299	0.057721361	1.657779677	0.097361945	0.383065225	FALSE	FALSE
Pacs2	15215.74301	-0.108502495	0.065447168	-1.65786387	0.097344946	0.383065225	TRUE	FALSE
Dynlt1a	61.72726483	0.33675243	0.203123796	1.657867946	0.097344123	0.383065225	FALSE	FALSE
Eif4e2	1449.344532	-0.079623626	0.048067956	-1.656480391	0.097624573	0.383265526	FALSE	FALSE
Cd46	124.504193	-0.272610568	0.164490384	-1.657303977	0.097458034	0.383265526	FALSE	FALSE
Cybrd1	128.6590458	-0.28109542	0.169706095	-1.656366082	0.097647705	0.383265526	FALSE	FALSE
C530025M09Rik	31.38503858	0.430624191	0.25990136	1.65687548	0.097544653	0.383265526	FALSE	FALSE
Fubp1	2461.737863	-0.101718638	0.061385909	-1.657035638	0.09751227	0.383265526	TRUE	FALSE
Fras1	524.2870011	0.135420511	0.081764074	1.656234865	0.097674265	0.383265526	TRUE	FALSE
Rph3a	19186.94841	-0.088593907	0.053469745	-1.656897866	0.097540126	0.383265526	FALSE	FALSE
Smurf2	1104.715001	-0.091940454	0.055504074	-1.656463162	0.097628059	0.383265526	FALSE	FALSE
Lrrc45	580.2230581	0.152731718	0.092190246	1.656701498	0.09757984	0.383265526	FALSE	FALSE
Gm49769	12.99943324	-0.656768135	0.396534783	-1.656268665	0.097667423	0.383265526	FALSE	FALSE
Ttc7b	3037.974994	0.063008359	0.038021625	1.657171669	0.097484773	0.383265526	FALSE	FALSE
Ebag9	390.0728852	-0.136106777	0.082155959	-1.65668782	0.097582607	0.383265526	FALSE	FALSE
Tonsl	222.4787965	0.171676657	0.103643239	1.656419253	0.097636945	0.383265526	FALSE	FALSE
Gm15328	60.55081747	-0.370560923	0.223620116	-1.65710013	0.097499233	0.383265526	FALSE	FALSE
Lmcd1	79.37042535	-0.4540228	0.274182661	-1.655913608	0.097739315	0.383447475	FALSE	FALSE
BC035044	17.16116875	-0.671929873	0.405999261	-1.655002699	0.09792395	0.38402503	FALSE	FALSE
Nup93	944.8908124	0.112687335	0.068088655	1.65500897	0.097922678	0.38402503	FALSE	FALSE
Cyp46a1	846.1679877	0.095422696	0.057664576	1.654788842	0.097967338	0.384121793	FALSE	FALSE
Ryr3	2328.707408	0.125229633	0.075695735	1.654381629	0.098049997	0.38425628	FALSE	FALSE
Ppp5c	2096.04791	0.079240055	0.047894727	1.65446303	0.098033469	0.38425628	FALSE	FALSE
Srd5a2	31.72318951	-0.729139832	0.440742786	-1.654343203	0.098057799	0.38425628	FALSE	FALSE
Gm44745	57.88611067	0.375137074	0.22678474	1.654154835	0.098096057	0.384332824	FALSE	FALSE
Pcsk5	350.6072373	0.214104769	0.129447731	1.653986261	0.098130304	0.384393631	FALSE	FALSE
Mybpc1	309.844631	-1.013943872	0.613094658	-1.653812931	0.098165528	0.384458238	FALSE	FALSE
Gm13408	11.89716841	-0.682815031	0.41292154	-1.653619307	0.098204887	0.384539015	FALSE	FALSE
Hmces	306.8566738	0.150006832	0.09072513	1.653420959	0.09824522	0.384623572	FALSE	FALSE
Gm42849	8.59447849	0.956085938	0.578471358	1.65278008	0.09837563	0.384987259	FALSE	FALSE
Kat6a	3404.170828	-0.071949001	0.043531092	-1.652818681	0.098367771	0.384987259	FALSE	FALSE
Erp44	810.6783539	-0.102675844	0.062145769	-1.652177542	0.098498363	0.385320641	FALSE	FALSE
Trim37	10591.36546	0.050525325	0.030580734	1.652194657	0.098494875	0.385320641	FALSE	FALSE
Cdk4	761.6746631	-0.109632635	0.066361961	-1.652040305	0.098526335	0.385356621	FALSE	FALSE
Lefty1	14.22101142	-0.765573086	0.463440892	-1.65193253	0.098548306	0.385369122	FALSE	FALSE
Taf9	7.855215692	-0.767809348	0.464898322	-1.651564032	0.098623457	0.385589541	FALSE	FALSE
Pdyn	292.8457081	-0.243343248	0.147392523	-1.650987738	0.098741079	0.385688577	FALSE	FALSE
Dmac1	352.7687111	0.134871903	0.081687125	1.651079078	0.098722429	0.385688577	FALSE	FALSE
C79130	66.10440448	-0.329360918	0.199471611	-1.651166887	0.098704502	0.385688577	FALSE	FALSE
Ell	458.5292069	0.119789479	0.072564695	1.650795594	0.09878032	0.385688577	FALSE	FALSE
Gm17823	45.73203051	0.418103918	0.25325696	1.650907907	0.098757381	0.385688577	FALSE	FALSE
Adipoq	20.8976409	-1.989942672	1.205403536	-1.650851862	0.098768827	0.385688577	FALSE	FALSE
Adprh	1604.610724	0.087412267	0.052942284	1.651086077	0.098721	0.385688577	TRUE	FALSE
Wnt10a	32.15942442	0.433336077	0.262518444	1.650688121	0.098802275	0.38570093	FALSE	FALSE
Rhno1	294.7230959	-0.138858758	0.084131076	-1.650504954	0.098839701	0.385773665	FALSE	FALSE
Asl	368.9222023	0.135673934	0.082215437	1.650224563	0.098897015	0.385923978	FALSE	FALSE
Rrp1	5035.779451	0.071933737	0.043593051	1.650119338	0.09891853	0.385934567	FALSE	FALSE
Pmepa1	1499.830315	-0.098910446	0.059959489	-1.64962121	0.099020434	0.386038639	FALSE	FALSE
Tigd4	7.160884401	-1.091292673	0.661531692	-1.64964534	0.099015496	0.386038639	FALSE	FALSE
Gdpgp1	266.0327461	-0.153210357	0.092861001	-1.649889134	0.098965614	0.386038639	FALSE	FALSE
Gm7818	134.7300778	-0.256945685	0.155751399	-1.649716712	0.099000891	0.386038639	FALSE	FALSE
Klhdc10	4219.589707	0.058252255	0.0353176	1.649383173	0.09906916	0.386155255	FALSE	FALSE
Pld5	446.0408524	-0.162101573	0.098295162	-1.649130727	0.099120856	0.386283404	FALSE	FALSE
Bicc1	458.233049	-0.332104369	0.201407275	-1.64891943	0.099164142	0.386378735	FALSE	FALSE
1600002K03Rik	36.57465871	-0.399520383	0.242308329	-1.648809946	0.099186577	0.386392802	FALSE	FALSE
Gm44860	55.78128915	-0.333502679	0.202361372	-1.648055037	0.099341378	0.386866896	FALSE	FALSE
Rps13-ps4	7.306987666	0.958595687	0.581757866	1.647757154	0.099402514	0.386866896	FALSE	FALSE
Bud13	245.2866036	0.150542793	0.091358749	1.64782021	0.09938957	0.386866896	FALSE	FALSE
Gm49894	19.67986717	0.55661396	0.337787204	1.647824292	0.099388733	0.386866896	FALSE	FALSE
Usp9x	12288.8194	-0.058833944	0.035702189	-1.647908594	0.09937143	0.386866896	FALSE	FALSE
Gm17552	20.95190285	-0.537468784	0.326324747	-1.647036545	0.099550534	0.38736953	FALSE	FALSE
Tcte1	33.81571299	-0.419749572	0.254870464	-1.646913356	0.099575856	0.387394622	FALSE	FALSE
Aifm2	309.2752824	0.226313376	0.137452435	1.646485018	0.099663942	0.387663839	FALSE	FALSE
Zfp867	180.2076226	0.222102434	0.134918356	1.646198789	0.099722839	0.387804646	FALSE	FALSE
Hs1bp3	405.7162943	-0.154699226	0.09398008	-1.646085277	0.099746203	0.387804646	FALSE	FALSE
Gm29361	14.66958231	0.688378226	0.418204213	1.646033694	0.099756822	0.387804646	FALSE	FALSE
Emilin2	1069.981282	-0.171261829	0.10408246	-1.645443716	0.099878341	0.388203526	FALSE	FALSE
Cage1	117.0323337	0.231155826	0.140508179	1.645141433	0.099940648	0.388372158	FALSE	FALSE
Syn2	5613.801488	-0.068021604	0.041359689	-1.644635288	0.100045045	0.388704258	TRUE	FALSE
Atf5	606.6175616	-0.192978043	0.11737565	-1.644106277	0.100154252	0.389054914	FALSE	FALSE
Ccnk	785.7518168	0.085870737	0.052235424	1.643917678	0.100193208	0.3891326	FALSE	FALSE
Dnm3os	14.90154901	-1.257436283	0.765015675	-1.643673881	0.100243584	0.389254598	FALSE	FALSE
Map3k3	731.0130085	-0.098537459	0.059956144	-1.643492254	0.100281127	0.389326727	FALSE	FALSE
AW549877	1613.960591	0.108132456	0.065803517	1.643262562	0.100328621	0.389437456	FALSE	FALSE
Yipf2	414.8556801	0.127788208	0.07777222	1.643108658	0.100360454	0.389487365	FALSE	FALSE
Gabra5	1212.385193	-0.08765708	0.053352054	-1.642993558	0.100384266	0.389506134	FALSE	FALSE
Gm45534	31.29631803	-0.574858071	0.349951649	-1.642678561	0.100449457	0.389685419	FALSE	FALSE
Dpp3	972.2417435	0.109022438	0.066380809	1.642378854	0.100511514	0.389852484	TRUE	FALSE
Kdm2b	559.0257117	0.117948554	0.071858824	1.641392774	0.100715909	0.390441876	FALSE	FALSE
Ice1	3215.171259	-0.063948872	0.038960657	-1.641370467	0.100720537	0.390441876	FALSE	FALSE
Gm36989	52.19011266	-0.450826016	0.274661142	-1.641389868	0.100716512	0.390441876	FALSE	FALSE
Trim25	324.695515	-0.214030514	0.130423075	-1.641047906	0.100787471	0.390553829	FALSE	FALSE
Fgf10	264.744733	0.153674172	0.093639699	1.64112203	0.100772087	0.390553829	FALSE	FALSE
Gm37745	108.9066925	0.288672584	0.175965828	1.640503649	0.10090049	0.390728722	FALSE	FALSE
Adamts17	224.2432961	-0.186704566	0.113812054	-1.640463904	0.100908748	0.390728722	FALSE	FALSE
B230110C06Rik	18.83600665	0.545563098	0.332547564	1.640556593	0.100889492	0.390728722	FALSE	FALSE
Cadm2	3540.086356	0.103022426	0.062794039	1.640640238	0.100872117	0.390728722	TRUE	FALSE
Wasf3	4495.680843	-0.065989526	0.040230418	-1.640289362	0.100945017	0.390795437	FALSE	FALSE
Dedd	795.7569764	-0.115756611	0.070597915	-1.639660462	0.101075784	0.391154137	FALSE	FALSE
Prxl2b	878.2424574	0.148762661	0.09072587	1.639693958	0.101068816	0.391154137	FALSE	FALSE
Pter	139.329933	-0.24667104	0.150476754	-1.639263428	0.101158409	0.391400096	FALSE	FALSE
Stx4a	1173.175698	0.118512822	0.072312383	1.638900792	0.101233923	0.391544657	FALSE	FALSE
Lif	20.43358756	0.567670969	0.346366401	1.638931974	0.101227428	0.391544657	FALSE	FALSE
Pex5	1043.267772	0.096228771	0.058726489	1.638592262	0.101298205	0.391571931	FALSE	FALSE
Spryd3	2761.364167	0.086578062	0.052833643	1.638691891	0.101277444	0.391571931	FALSE	FALSE
Rasgrp2	879.3147247	0.108587168	0.066265991	1.638656053	0.101284911	0.391571931	FALSE	FALSE
Gm3636	40.17194902	-0.396660526	0.242093234	-1.638461844	0.101325387	0.391603258	FALSE	FALSE
Gm29216	166.7480405	0.383102352	0.233892575	1.637941485	0.101433901	0.391773282	FALSE	FALSE
Mitd1	151.8008973	-0.213458376	0.130324612	-1.637897659	0.101443044	0.391773282	FALSE	FALSE
Bcl7b	894.8405578	0.114027164	0.069619465	1.637863263	0.101450221	0.391773282	FALSE	FALSE
Atl1	2205.980726	0.068287017	0.041694526	1.637793328	0.101464814	0.391773282	FALSE	FALSE
Tctn3	364.7796876	-0.140855898	0.085995216	-1.637950388	0.101432043	0.391773282	FALSE	FALSE
Ipo4	800.0441104	0.108195406	0.066066787	1.637667143	0.101491148	0.391801262	FALSE	FALSE
Gm13112	99.6417394	0.228518563	0.139561275	1.63740668	0.101545523	0.39193746	FALSE	FALSE
Lactb2	517.6478878	0.120628666	0.073693573	1.636895331	0.101652342	0.39205486	FALSE	FALSE
Slc16a4	91.92173481	0.27100906	0.165561751	1.636906217	0.101650067	0.39205486	FALSE	FALSE
Heatr6	637.5100313	0.121398252	0.074163099	1.636909098	0.101649465	0.39205486	FALSE	FALSE
Mllt6	4961.489601	0.078073597	0.047689142	1.637135706	0.101602117	0.39205486	FALSE	FALSE
Plcxd3	487.9609681	0.129161284	0.078944391	1.636104632	0.101817691	0.39261881	FALSE	FALSE
Cstf2t	1783.997775	0.083449976	0.051008728	1.635994051	0.101840833	0.392634284	FALSE	FALSE
Kcmf1	1854.254947	0.068541615	0.041902373	1.635745439	0.101892875	0.392761156	TRUE	FALSE
Aox1	359.9032682	-0.196639282	0.120269483	-1.634989008	0.102051352	0.393287079	FALSE	FALSE
1500009L16Rik	213.2710684	-0.171852089	0.105114011	-1.634911341	0.102067635	0.393287079	FALSE	FALSE
Scn3b	869.9798521	0.141502135	0.086589288	1.634175975	0.102221906	0.393777378	FALSE	FALSE
Gm10030	19.33310309	0.595455891	0.364388896	1.634121944	0.102233248	0.393777378	FALSE	FALSE
Fam216a	838.2102021	0.109720686	0.067167802	1.633530982	0.10235737	0.394181497	FALSE	FALSE
5830462O15Rik	28.46621018	-0.437371518	0.267777943	-1.633336609	0.102398221	0.394264845	FALSE	FALSE
Gm28905	11.68160421	0.685562349	0.419771524	1.633179741	0.102431199	0.394317854	FALSE	FALSE
Gstk1	197.1948636	-0.233127218	0.142775932	-1.632818744	0.102507124	0.394536137	FALSE	FALSE
Gm47936	7.847838314	-0.906537692	0.555251568	-1.632661203	0.102540271	0.394589729	FALSE	FALSE
4921516A02Rik	19.61795089	0.665830647	0.407855323	1.63251675	0.102570673	0.394609415	FALSE	FALSE
Cant1	1404.707782	0.076253835	0.046711163	1.63245421	0.102583837	0.394609415	FALSE	FALSE
A730011C13Rik	31.2487789	-0.515345139	0.315706451	-1.63235543	0.102604633	0.394615456	FALSE	FALSE
Alox15	15.7769695	-1.741014192	1.066659237	-1.632212174	0.102634797	0.394657521	FALSE	FALSE
Spice1	307.3203314	-0.16451701	0.100814044	-1.631885829	0.10270354	0.394847885	FALSE	FALSE
4932438A13Rik	8783.390314	0.054685123	0.033519402	1.631446847	0.102796067	0.394970118	FALSE	FALSE
Gm44831	86.30494243	-0.479789491	0.294085441	-1.631462918	0.102792678	0.394970118	FALSE	FALSE
Wdr81	1036.995562	-0.110451809	0.067700311	-1.631481563	0.102788747	0.394970118	FALSE	FALSE
Gpr108	730.7025482	0.106660603	0.065381007	1.631369846	0.102812304	0.394970118	FALSE	FALSE
Gm45838	78.36831176	-0.288512304	0.176877939	-1.631137865	0.102861232	0.395017064	FALSE	FALSE
Tubb5	8853.171206	0.073697245	0.045181727	1.631129424	0.102863013	0.395017064	TRUE	FALSE
Pabpc4l	17.05995369	-0.610499341	0.37445943	-1.630348425	0.103027878	0.395511697	FALSE	FALSE
Syde1	814.6862405	0.110847366	0.067990474	1.630336706	0.103030354	0.395511697	FALSE	FALSE
Psmb4	2191.858622	0.102931246	0.063160923	1.629666588	0.103171983	0.395537564	FALSE	FALSE
Gm43136	7.875917598	-0.799422387	0.490480169	-1.629877083	0.103127478	0.395537564	FALSE	FALSE
Fbln2	223.8835594	-0.449340444	0.275697703	-1.629830204	0.103137388	0.395537564	TRUE	FALSE
Pde8a	1604.233852	-0.136761725	0.083902378	-1.630010111	0.10309936	0.395537564	FALSE	FALSE
Gm2694	93.17918767	-0.256627557	0.157468108	-1.62971131	0.103162526	0.395537564	FALSE	FALSE
Mthfd1	1400.198935	0.070595553	0.043314084	1.629852137	0.103132751	0.395537564	FALSE	FALSE
Fads1	6927.612542	-0.057562882	0.035320127	-1.629747305	0.103154915	0.395537564	FALSE	FALSE
Fibp	656.7650924	0.14058477	0.086278529	1.629429378	0.103222154	0.395656009	FALSE	FALSE
Mfn2	5256.015779	0.082174709	0.050439449	1.629175371	0.103275899	0.395714226	FALSE	FALSE
4930423D22Rik	8.644886893	-0.899920904	0.552368002	-1.62920535	0.103269555	0.395714226	FALSE	FALSE
Rabl6	3387.379593	0.069784485	0.042838664	1.629007036	0.10331153	0.395776867	FALSE	FALSE
Mapkapk3	136.923434	-0.249469504	0.153166945	-1.628742438	0.103367555	0.395843737	FALSE	FALSE
Shc3	2112.748785	-0.102571895	0.062973235	-1.628817315	0.103351698	0.395843737	TRUE	FALSE
Lcn2	130.1317187	-1.376248962	0.845060821	-1.628579774	0.103402009	0.395901815	FALSE	FALSE
Gm36527	65.5613334	-0.312279698	0.191796506	-1.628182416	0.103486212	0.396002608	FALSE	FALSE
Pcnx2	2563.084341	0.083299552	0.051159691	1.628226246	0.103476921	0.396002608	FALSE	FALSE
Sncb	7354.813881	0.068312673	0.041955738	1.628208099	0.103480768	0.396002608	FALSE	FALSE
Lrrc41	1254.324192	0.090306432	0.055472551	1.627948065	0.103535899	0.396015957	FALSE	FALSE
Stard3nl	938.8307108	-0.105461284	0.064783917	-1.627892978	0.103547581	0.396015957	FALSE	FALSE
Mzt2	278.1919687	0.156032006	0.095848412	1.627903932	0.103545258	0.396015957	FALSE	FALSE
Hagh	1202.583141	0.104256893	0.064056091	1.627587508	0.10361238	0.396116168	FALSE	FALSE
Gstp1	1277.814684	0.118485843	0.072795022	1.627664096	0.10359613	0.396116168	FALSE	FALSE
Slc6a5	13055.16744	-0.066373732	0.040789492	-1.627226247	0.103689055	0.396211022	FALSE	FALSE
Cmtm7	60.13375502	-0.504023822	0.309748155	-1.627205241	0.103693515	0.396211022	FALSE	FALSE
Commd5	11.1820447	0.720508221	0.442790809	1.627197779	0.103695099	0.396211022	FALSE	FALSE
Gm23134	23.20062703	0.485955029	0.298710988	1.626840154	0.103771051	0.396353665	FALSE	FALSE
A230056P14Rik	76.91060456	0.316607817	0.194608866	1.626893076	0.103759809	0.396353665	FALSE	FALSE
Stmn2	7809.048954	0.085709363	0.052688263	1.626725923	0.103795321	0.396372605	FALSE	FALSE
Fam129a	458.945389	-0.181271603	0.11145886	-1.626354357	0.103874294	0.396452913	FALSE	FALSE
Alpk3	51.54521085	-1.361061498	0.836864841	-1.626381502	0.103868523	0.396452913	FALSE	FALSE
Anxa11	187.016715	-0.213275249	0.13112658	-1.626483727	0.103846792	0.396452913	FALSE	FALSE
Hoxd3os1	98.39640788	0.273278472	0.168064924	1.626029195	0.103943445	0.396643084	FALSE	FALSE
Gm27320	15.38518828	0.659879853	0.405899859	1.625720822	0.104009059	0.396745946	FALSE	FALSE
Pccb	1128.960349	-0.119740355	0.0736512	-1.625776016	0.103997312	0.396745946	FALSE	FALSE
Rbm14	722.6160844	-0.098706069	0.060732298	-1.62526485	0.104106138	0.397042471	FALSE	FALSE
Dnajb6	1882.250744	0.068585025	0.042205795	1.625014412	0.104159488	0.397172144	FALSE	FALSE
Mrpl13	639.3657468	0.112147049	0.069017735	1.624901904	0.104183462	0.397189775	FALSE	FALSE
Msrb2	366.0704913	-0.134621111	0.082857352	-1.624733448	0.104219367	0.397252875	FALSE	FALSE
Fam32a	1931.543704	0.090617912	0.055785693	1.624393416	0.104291871	0.39738165	FALSE	FALSE
Erlin1	357.7741574	-0.149146353	0.091813826	-1.624443278	0.104281237	0.39738165	FALSE	FALSE
Zfp738	936.6185745	0.129011797	0.07942668	1.624287918	0.104314375	0.397393626	FALSE	FALSE
2900037B21Rik	23.88900291	0.474760267	0.292305258	1.624193387	0.104334542	0.397396698	FALSE	FALSE
Coq8b	339.6831174	-0.128101875	0.078884596	-1.623914949	0.104393962	0.397475507	FALSE	FALSE
Ptrh2	319.2290797	0.165451818	0.101883901	1.623925037	0.104391808	0.397475507	FALSE	FALSE
Sh3pxd2a	2567.313457	-0.214974797	0.132411391	-1.623537043	0.104474651	0.397708957	FALSE	FALSE
1110002E22Rik	52.16973074	-1.676745417	1.033137658	-1.622964185	0.104597061	0.397963185	FALSE	FALSE
Clstn2	2455.16511	0.069933894	0.04309295	1.622861629	0.104618988	0.397963185	TRUE	FALSE
Socs4	653.5895291	-0.098674432	0.060802722	-1.622862094	0.104618888	0.397963185	FALSE	FALSE
Adgrf2	24.31165265	-0.479868153	0.295679018	-1.622936101	0.104603065	0.397963185	FALSE	FALSE
Gm17509	27.98719689	0.442802584	0.27288747	1.622656341	0.104662889	0.398056414	FALSE	FALSE
Ergic3	1768.987866	0.081078388	0.049969745	1.62254956	0.104685731	0.398069527	FALSE	FALSE
Sptbn1	40145.47443	-0.060750038	0.037449227	-1.622197381	0.104761092	0.398282308	TRUE	FALSE
Pdxk-ps	9.891093037	0.757340391	0.467032224	1.621602007	0.104888593	0.398693195	FALSE	FALSE
Pm20d1	280.7210953	-0.179789624	0.110884102	-1.621419307	0.104927743	0.398712071	FALSE	FALSE
Zfp94	188.1043545	0.173600686	0.107068551	1.62139754	0.104932408	0.398712071	FALSE	FALSE
Ercc5	662.7594765	0.105786863	0.065288377	1.62030163	0.105167499	0.398769557	FALSE	FALSE
Panct2	54.04940578	-0.349183532	0.215502968	-1.620318904	0.10516379	0.398769557	FALSE	FALSE
Lin7c	1439.970372	-0.092281752	0.056955313	-1.620248343	0.105178941	0.398769557	FALSE	FALSE
Ankub1	259.8591417	0.200551088	0.123761126	1.620469159	0.105131534	0.398769557	FALSE	FALSE
4931440P22Rik	33.2469811	0.413313644	0.255077739	1.620343842	0.105158436	0.398769557	FALSE	FALSE
Ints12	322.4008504	-0.146397901	0.090354289	-1.620265106	0.105175341	0.398769557	FALSE	FALSE
Gm43961	38.02685548	-0.420045705	0.259187107	-1.620627312	0.105097591	0.398769557	FALSE	FALSE
Gm45223	250.6116069	-0.268410026	0.165594992	-1.620882511	0.105042838	0.398769557	FALSE	FALSE
Npc1l1	14.26202655	0.662780039	0.40898452	1.620550428	0.105114091	0.398769557	FALSE	FALSE
4933406C10Rik	40.75457275	-0.412065378	0.254171489	-1.621210069	0.104972594	0.398769557	FALSE	FALSE
9430065F17Rik	16.90140916	0.50426982	0.311231501	1.620240301	0.105180667	0.398769557	FALSE	FALSE
Gpaa1	690.4167607	0.116414705	0.071831317	1.620667839	0.105088894	0.398769557	FALSE	FALSE
Kcnc3	18939.83904	-0.083419989	0.051524668	-1.61903011	0.105440785	0.399681911	FALSE	FALSE
Galnt3	33.5626559	-0.429859359	0.265547816	-1.618764431	0.105497958	0.399785792	FALSE	FALSE
Pkd1l1	13.70014105	-0.730997281	0.451589212	-1.618721754	0.105507144	0.399785792	FALSE	FALSE
Pnn	1643.02916	-0.086038737	0.053161153	-1.618451276	0.105565379	0.399932627	FALSE	FALSE
Rbak	394.2493204	0.140037993	0.086544441	1.618105009	0.105639969	0.400141356	FALSE	FALSE
C630004M23Rik	8.618813833	0.943194098	0.583086874	1.617587601	0.105751503	0.400260117	FALSE	FALSE
Oma1	273.3017863	-0.161474344	0.099831687	-1.617465844	0.105777763	0.400260117	FALSE	FALSE
Spata6	212.4233773	-0.199007905	0.123047273	-1.617328858	0.105807313	0.400260117	FALSE	FALSE
Dusp11	2079.664657	-0.111057178	0.068663449	-1.617413325	0.105789091	0.400260117	FALSE	FALSE
Spint2	173.5204669	0.26661329	0.164848156	1.617326491	0.105807824	0.400260117	TRUE	FALSE
Kif22	55.89125592	-0.40684848	0.251545762	-1.617393501	0.105793368	0.400260117	FALSE	FALSE
Tmed1	226.4434772	0.189413352	0.117107645	1.617429438	0.105785616	0.400260117	FALSE	FALSE
Cfap45	58.17954234	-0.331114062	0.204758208	-1.617097868	0.105857157	0.400263562	FALSE	FALSE
Pdlim5	1213.093726	-0.096202474	0.059492535	-1.617051171	0.105867236	0.400263562	FALSE	FALSE
Plp2	48.33411671	-0.462207649	0.285826143	-1.617093682	0.105858061	0.400263562	FALSE	FALSE
Casp8ap2	657.6734551	-0.118937014	0.073562234	-1.61682167	0.10591678	0.400377134	FALSE	FALSE
Egfl7	504.1590298	0.204154669	0.126341111	1.615900542	0.106115818	0.400789266	FALSE	FALSE
Macrod2	825.5006053	-0.106047725	0.06562257	-1.616025159	0.106088874	0.400789266	FALSE	FALSE
Dmrta1	58.23266243	-0.45105344	0.279216311	-1.615426542	0.106218356	0.400789266	FALSE	FALSE
Rab3b	591.0635217	0.116308882	0.07198696	1.615693745	0.106160544	0.400789266	FALSE	FALSE
Nsun5	251.7299968	0.151875024	0.093983575	1.615974111	0.106099911	0.400789266	FALSE	FALSE
Trim6	13.60182006	0.72056549	0.446081145	1.6153238	0.106240592	0.400789266	FALSE	FALSE
Trim12a	70.30806343	0.377747425	0.23380115	1.615678217	0.106163903	0.400789266	FALSE	FALSE
Gm47121	34.03794962	0.441970536	0.27350177	1.615969565	0.106100894	0.400789266	FALSE	FALSE
Samd14	1348.272215	0.113990712	0.070564007	1.615422884	0.106219148	0.400789266	FALSE	FALSE
Psmd2	5819.963364	0.073443122	0.045459483	1.615573177	0.106186627	0.400789266	FALSE	FALSE
Pcyt1b	2623.489237	0.07317939	0.045301569	1.615383117	0.106227754	0.400789266	TRUE	FALSE
Msantd4	1239.357584	-0.092275625	0.057142829	-1.614824224	0.106348766	0.401123624	FALSE	FALSE
Ndufc1	796.5787247	-0.117766703	0.072936181	-1.614654097	0.106385623	0.401142065	FALSE	FALSE
Nynrin	1226.340354	0.089412268	0.055376621	1.614621248	0.106392741	0.401142065	FALSE	FALSE
Mt1	3207.626511	-0.221758266	0.137357514	-1.614460388	0.106427602	0.40119981	FALSE	FALSE
Gm38336	52.25220323	-0.379386874	0.235012911	-1.61432354	0.106457267	0.401237947	FALSE	FALSE
Gbx1	162.7016267	0.228049302	0.141281027	1.614153766	0.106494078	0.401302999	FALSE	FALSE
Mxd1	687.2727179	-0.127574505	0.079041011	-1.614029264	0.106521079	0.401331069	FALSE	FALSE
Ica1l	443.8955219	0.134915361	0.083623991	1.613357107	0.106666946	0.401467589	FALSE	FALSE
Tor1a	403.8919605	0.135616667	0.084060364	1.613324773	0.106673967	0.401467589	FALSE	FALSE
Gm14038	53.42260093	0.362100383	0.224398386	1.613649677	0.106603435	0.401467589	FALSE	FALSE
Gm44081	10.80216291	0.730410117	0.45269264	1.613479108	0.106640459	0.401467589	FALSE	FALSE
2310011J03Rik	515.788694	0.1298179	0.080466228	1.613321546	0.106674668	0.401467589	FALSE	FALSE
Mapt	12393.84003	0.066137644	0.040989886	1.613511287	0.106633473	0.401467589	TRUE	FALSE
Gm15494	14.29128135	0.598996524	0.371329185	1.613114583	0.106719616	0.401489524	FALSE	FALSE
Osbpl8	1981.285865	-0.092690405	0.057458697	-1.613165796	0.106708492	0.401489524	FALSE	FALSE
Rsl1	74.73804619	0.286150963	0.177426068	1.612789856	0.106790171	0.401681335	FALSE	FALSE
A530013C23Rik	11.9339194	-0.741259078	0.459695676	-1.612499564	0.106853275	0.401845056	FALSE	FALSE
Casp2	396.3788369	-0.146528114	0.09088763	-1.612189855	0.106920632	0.401919699	FALSE	FALSE
Gm45493	96.58670155	-0.320302734	0.198681931	-1.612138218	0.106931866	0.401919699	FALSE	FALSE
Sox10	3227.521924	-0.121043672	0.075077342	-1.612253025	0.106906891	0.401919699	FALSE	FALSE
Numa1	4170.986241	0.073595824	0.045654528	1.612015888	0.106958482	0.401946139	FALSE	FALSE
Gm20743	36.46276928	-0.451986035	0.280417708	-1.611831284	0.106998658	0.401949938	FALSE	FALSE
Lhx2	12.55493723	0.849545837	0.527041568	1.611914295	0.106980591	0.401949938	FALSE	FALSE
1700037C18Rik	85.27499349	0.274930418	0.170580132	1.611737631	0.107019045	0.401952959	TRUE	FALSE
Pigc	449.9500611	0.122419162	0.075969451	1.611426178	0.107086865	0.402134101	FALSE	FALSE
Tmem250-ps	2686.428437	-0.078450548	0.048709003	-1.610596472	0.107267703	0.402698602	FALSE	FALSE
Gpr176	530.8792253	-0.140246997	0.087079838	-1.610556471	0.107276428	0.402698602	FALSE	FALSE
Col4a4	89.85467097	0.534531672	0.332022479	1.609926154	0.107413979	0.403141218	FALSE	FALSE
Gm37305	213.6162312	0.187953571	0.116755634	1.609803006	0.107440869	0.403143195	FALSE	FALSE
Arntl2	134.9897429	0.245073773	0.152252461	1.609653933	0.107473427	0.403143195	FALSE	FALSE
Ubxn8	421.7253947	0.134580234	0.083607828	1.609660681	0.107471953	0.403143195	FALSE	FALSE
Gm12239	63.97490766	-0.381026472	0.236734641	-1.609508731	0.107505148	0.403188499	FALSE	FALSE
Misp	7.702862727	-0.858459798	0.533448323	-1.609265154	0.107558375	0.403314433	FALSE	FALSE
Rfc3	123.0035885	0.235251334	0.146216515	1.608924511	0.107632849	0.403489223	FALSE	FALSE
Ighg3	7.244219208	-0.903951448	0.561854127	-1.608872133	0.107644304	0.403489223	FALSE	FALSE
Ncmap	274.2021771	-0.699610911	0.43491852	-1.608602252	0.107703342	0.403574706	FALSE	FALSE
Cfap97	878.6123996	0.101120114	0.062862651	1.608588124	0.107706433	0.403574706	FALSE	FALSE
Gm13967	7.67981396	0.751142644	0.467043926	1.608291216	0.107771414	0.403644158	FALSE	FALSE
Adck2	427.7315806	-0.12074635	0.0750786	-1.608265874	0.107776961	0.403644158	FALSE	FALSE
Mea1	1057.012687	0.094845564	0.058974982	1.608233891	0.107783963	0.403644158	FALSE	FALSE
Gm44168	131.1017201	0.256387307	0.159430723	1.60814241	0.107803993	0.403645522	FALSE	FALSE
Gm38431	10.66596447	-0.726177943	0.451728575	-1.607553701	0.107932959	0.404054701	FALSE	FALSE
Pdcl3	719.0960385	-0.101954441	0.063427016	-1.60742925	0.107960238	0.404083122	FALSE	FALSE
Ebf3	2159.207622	0.164154754	0.102129895	1.607313449	0.107985625	0.404104457	FALSE	FALSE
Pdgfa	1044.285885	-0.105466239	0.065630972	-1.606958353	0.108063504	0.404322182	FALSE	FALSE
Dnajc14	1375.150538	0.077557768	0.048270702	1.6067255	0.108114597	0.40436593	FALSE	FALSE
Nudcd3	3142.048158	0.069776627	0.043426024	1.606792903	0.108099806	0.40436593	FALSE	FALSE
Gm25360	65.84451738	0.405723841	0.252545698	1.606536338	0.108156117	0.404386385	FALSE	FALSE
Galnt7	684.4621976	-0.148623055	0.092512359	-1.606521073	0.108159469	0.404386385	FALSE	FALSE
Exosc9	529.515736	0.109524531	0.06818387	1.606311449	0.108205496	0.404484795	FALSE	FALSE
Crybb3	15.19981586	-0.662650657	0.412588467	-1.606081385	0.108256029	0.404528372	FALSE	FALSE
Gm48123	8.97736016	0.799584662	0.497857573	1.606051019	0.108262701	0.404528372	FALSE	FALSE
Pcdhb7	161.6640351	0.204665307	0.12743878	1.605989224	0.108276278	0.404528372	FALSE	FALSE
BC064078	97.46092238	0.302097073	0.188119598	1.605877733	0.108300777	0.404546269	FALSE	FALSE
Megf10	2433.538861	-0.086888042	0.054110217	-1.605760376	0.10832657	0.40456899	FALSE	FALSE
4833418N02Rik	35.53797933	-0.406147495	0.252966008	-1.605541783	0.108374626	0.404674834	FALSE	FALSE
Lgi3	6880.727589	-0.0988758	0.061615335	-1.604727135	0.108553868	0.405270405	FALSE	FALSE
Abhd14a	336.5708102	0.126671339	0.078952645	1.604396406	0.108626703	0.405468577	FALSE	FALSE
Gm42432	42.95382389	-0.432008836	0.269291064	-1.604244975	0.108660065	0.405519361	FALSE	FALSE
Mrpl21	458.3999961	0.130633463	0.081439378	1.604057718	0.108701331	0.405599621	FALSE	FALSE
Serpinf1	433.7114735	-0.517943984	0.3229331	-1.60387394	0.108741842	0.405677036	FALSE	FALSE
Cyb5r1	409.1571336	0.162073712	0.101112399	1.602906407	0.108955319	0.406325741	FALSE	FALSE
Ramp3	37.44329614	0.380822355	0.237569177	1.602995643	0.108935616	0.406325741	FALSE	FALSE
Cideb	108.1495727	-0.280126175	0.174779768	-1.602737993	0.108992512	0.406390608	FALSE	FALSE
Ywhah	8576.837006	0.072126781	0.04500481	1.602646062	0.109012818	0.4063925	FALSE	FALSE
Zfp41	487.3035754	-0.125155936	0.07810685	-1.602368233	0.109074205	0.40654751	FALSE	FALSE
Cacul1	1476.162743	-0.075672706	0.047232182	-1.602142928	0.109124007	0.406629263	FALSE	FALSE
Fam122b	185.7158769	-0.223440615	0.139468224	-1.60208977	0.10913576	0.406629263	FALSE	FALSE
Pglyrp1	124.5236399	-0.30653545	0.191356795	-1.601905231	0.109176568	0.406707482	FALSE	FALSE
Chrna6	13.66027406	-1.3611268	0.849845837	-1.601616129	0.109240522	0.406772899	FALSE	FALSE
Rhbdl1	28.24164807	0.455568078	0.284444296	1.60160736	0.109242462	0.406772899	FALSE	FALSE
Pdcd11	1116.712652	0.074344297	0.04642001	1.601557116	0.10925358	0.406772899	FALSE	FALSE
Limd2	234.7182253	-0.220126748	0.137514013	-1.600758661	0.109430383	0.40735728	FALSE	FALSE
Gm9884	23.50295691	0.480456511	0.300283283	1.600010853	0.109596176	0.407900472	FALSE	FALSE
Tsta3	436.127469	0.142146247	0.088847636	1.59988779	0.109623479	0.407928122	FALSE	FALSE
Gm12276	28.59073809	-0.445170731	0.278301243	-1.599600224	0.109687299	0.408017668	FALSE	FALSE
Unk	582.8332984	0.109832518	0.068658715	1.599687944	0.109667828	0.408017668	FALSE	FALSE
Cdkn1a	609.6231139	-0.331279325	0.207124346	-1.599422432	0.109726771	0.408090543	FALSE	FALSE
Ubb	5488.267629	-0.220827178	0.138078926	-1.599282267	0.109757898	0.408132357	TRUE	FALSE
D430020J02Rik	146.447706	0.213596195	0.13360156	1.598755252	0.109874996	0.40849378	TRUE	FALSE
Rabepk	383.7252714	0.14194499	0.08879981	1.598483029	0.109935519	0.408522127	FALSE	FALSE
Nphp4	330.1386718	0.157000282	0.098225678	1.598362924	0.109962231	0.408522127	FALSE	FALSE
Taf6	552.95221	0.108702235	0.068004828	1.598448792	0.109943133	0.408522127	FALSE	FALSE
Eif4ebp1	42.97093525	-0.552389664	0.345540224	-1.598626227	0.109903679	0.408522127	FALSE	FALSE
Arhgap19	462.1127997	-0.634006473	0.396758745	-1.597964711	0.110050831	0.4087773	FALSE	FALSE
Rmdn1	206.9902487	0.200290694	0.125376734	1.597510862	0.110151878	0.409078606	FALSE	FALSE
Gm37559	50.42933645	-0.425570055	0.266491065	-1.5969393	0.110279238	0.409258737	FALSE	FALSE
Smarcd3	1323.670667	0.100453888	0.06290417	1.596935273	0.110280136	0.409258737	FALSE	FALSE
Zfp59	186.2093306	0.172114061	0.107772709	1.597009694	0.110263546	0.409258737	FALSE	FALSE
Akap8l	1614.005507	0.107611616	0.067381767	1.597043546	0.110256001	0.409258737	TRUE	FALSE
Gm44549	8.660016475	0.795368646	0.498102316	1.596797727	0.110310803	0.409298543	FALSE	FALSE
Smim8	168.2122322	0.209136892	0.130981619	1.596688857	0.110335081	0.409314634	FALSE	FALSE
Gm37390	31.22302627	-0.475912024	0.298116679	-1.596395164	0.110400595	0.409483667	FALSE	FALSE
Tmem51os1	10.27076954	-0.742521026	0.465169828	-1.596236431	0.110436017	0.40948729	FALSE	FALSE
Lss	3471.039714	0.144910678	0.090790416	1.596101046	0.110466235	0.40948729	FALSE	FALSE
Lsmem1	9.744001545	-0.869805621	0.544979638	-1.596033248	0.110481371	0.40948729	FALSE	FALSE
Oacyl	13.15832884	-0.714321985	0.447544941	-1.596089954	0.110468711	0.40948729	FALSE	FALSE
Dmpk	516.7519473	-0.182852118	0.114579869	-1.595848554	0.11052261	0.409566183	FALSE	FALSE
Rnf114	1065.277804	0.094245458	0.059065468	1.595610116	0.110575868	0.409689577	FALSE	FALSE
Zfp180	1003.734269	-0.114759518	0.071933194	-1.595362477	0.110631202	0.409820619	FALSE	FALSE
Slc25a47	102.0446651	-0.25860992	0.16215825	-1.594799651	0.110757045	0.410212759	FALSE	FALSE
Catip	45.97887278	-0.359887891	0.225704001	-1.594512678	0.110821253	0.410376519	FALSE	FALSE
Hprt	1808.421138	0.101585646	0.063713339	1.594417244	0.110842613	0.410381578	FALSE	FALSE
Tmc8	19.5933331	-0.722102327	0.452978103	-1.594121927	0.110908729	0.410404285	FALSE	FALSE
Rhoj	240.4850376	-0.244199838	0.153179344	-1.594208666	0.110889306	0.410404285	FALSE	FALSE
Zfp213	157.737358	0.22456267	0.140869166	1.594122237	0.110908659	0.410404285	FALSE	FALSE
Slc29a3	1317.893771	-0.092636723	0.05813039	-1.593602305	0.111025138	0.410686967	FALSE	FALSE
Tdrd9	13.249031	0.720609721	0.452180105	1.593634292	0.111017969	0.410686967	FALSE	FALSE
1700001L19Rik	91.18526543	0.246173184	0.154502569	1.593327444	0.111086753	0.410766834	FALSE	FALSE
Rhpn1	152.2937373	0.236207583	0.148240247	1.593410614	0.111068106	0.410766834	FALSE	FALSE
Akr1b8	36.72636792	0.376608997	0.236407772	1.593048288	0.111149359	0.410924304	FALSE	FALSE
Gm14443	170.5023747	-0.296560041	0.186215747	-1.592561563	0.111258582	0.411028248	FALSE	FALSE
Zkscan2	803.9388474	0.133519635	0.083847427	1.592411831	0.1112922	0.411028248	FALSE	FALSE
C230021G24Rik	23.07544443	0.558495585	0.350728401	1.592387681	0.111297623	0.411028248	FALSE	FALSE
Cpm	1416.337123	-0.151003879	0.094816307	-1.592593969	0.111251307	0.411028248	FALSE	FALSE
Hs3st3a1	93.49897612	-0.271586064	0.170529159	-1.592607773	0.111248209	0.411028248	FALSE	FALSE
A930007I19Rik	30.90845204	0.435361446	0.273361619	1.59262097	0.111245246	0.411028248	FALSE	FALSE
Emp1	225.6152183	-0.446124454	0.280189583	-1.592223557	0.111334482	0.411090408	FALSE	FALSE
Ryr1	464.5378205	-1.50474956	0.94526739	-1.591877152	0.11141231	0.411295735	FALSE	FALSE
Cast	1162.383163	-0.10354148	0.065046884	-1.591797706	0.111430166	0.411295735	FALSE	FALSE
6820408C15Rik	49.62259912	-0.360880868	0.226757974	-1.591480387	0.111501506	0.411485061	FALSE	FALSE
Tarbp2	246.4804365	0.165046624	0.103719154	1.591283944	0.111545689	0.411574115	FALSE	FALSE
Dohh	176.2044506	0.187288371	0.117720147	1.590962772	0.111617954	0.411692746	FALSE	FALSE
Kcne1l	217.3384932	0.205327297	0.129053493	1.591024708	0.111604015	0.411692746	FALSE	FALSE
Dcaf17	609.7033919	-0.110963503	0.069756921	-1.590716755	0.111673334	0.41180866	FALSE	FALSE
Zbtb45	499.24865	0.129834395	0.081623744	1.590644931	0.111689507	0.41180866	FALSE	FALSE
Gria3	3182.22898	-0.063918108	0.040205421	-1.58978832	0.111882527	0.412446257	FALSE	FALSE
4833421K07Rik	30.70750175	0.453705814	0.285474238	1.589305631	0.111991408	0.412756716	FALSE	FALSE
Gm26592	74.03718995	-0.353749299	0.222596109	-1.589198036	0.11201569	0.412756716	FALSE	FALSE
Slc25a5	4403.803944	0.06999508	0.044045676	1.58914761	0.112027071	0.412756716	FALSE	FALSE
Pcdhb3	199.5344781	0.178272533	0.112189143	1.589035519	0.112052374	0.412775849	FALSE	FALSE
Ablim2	3558.107079	0.067809704	0.042680266	1.588783546	0.112109269	0.412893037	TRUE	FALSE
Notch3	1308.071512	0.154380091	0.097172839	1.588716477	0.112124417	0.412893037	FALSE	FALSE
Cbl	3459.718961	-0.076274876	0.048021834	-1.588337419	0.11221006	0.413134296	TRUE	FALSE
Lrp8os3	23.89285008	0.468664223	0.295083744	1.588241416	0.112231759	0.413140081	FALSE	FALSE
Clic4	6915.338837	-0.087593197	0.055158923	-1.588015011	0.112282945	0.413254389	FALSE	FALSE
Gm37589	144.2518427	-0.271215128	0.170802852	-1.587884074	0.112312556	0.41328346	FALSE	FALSE
Gm10344	10.42208723	-0.703586654	0.443119886	-1.587802028	0.112331113	0.41328346	FALSE	FALSE
Gm3854	141.0872437	0.194047456	0.122239283	1.587439414	0.112413159	0.413289001	FALSE	FALSE
Acan	1175.515697	-0.136926674	0.086255889	-1.587447244	0.112411386	0.413289001	FALSE	FALSE
Gm15723	24.44977605	0.559028893	0.352125837	1.587582719	0.112380728	0.413289001	FALSE	FALSE
Cdk12	1868.353263	-0.082771403	0.052135907	-1.587608379	0.112374922	0.413289001	FALSE	FALSE
Cytip	14.02468011	-1.420843368	0.895431953	-1.586768669	0.112565047	0.41377331	FALSE	FALSE
Gm7160	38.63205721	0.42366426	0.267284299	1.585069763	0.112950485	0.413781691	FALSE	FALSE
Pygb	9652.718143	0.071377898	0.045025288	1.58528467	0.112901671	0.413781691	FALSE	FALSE
Ahcy	436.5997511	-0.115555126	0.07289643	-1.585195966	0.112921817	0.413781691	FALSE	FALSE
Ptch2	95.09446436	0.26892785	0.169577125	1.585873391	0.112768033	0.413781691	FALSE	FALSE
Errfi1	1837.981138	-0.148259312	0.093440672	-1.586667858	0.11258789	0.413781691	FALSE	FALSE
9430015G10Rik	406.2742099	0.152418411	0.096136536	1.585436904	0.112867102	0.413781691	FALSE	FALSE
Gm26696	8.664898379	0.764509277	0.482246891	1.585306805	0.112896644	0.413781691	FALSE	FALSE
2200002D01Rik	8.447780859	1.008738813	0.636432413	1.584989689	0.112968677	0.413781691	FALSE	FALSE
Slc39a3	1276.690581	0.099693519	0.06286882	1.58573868	0.112798601	0.413781691	FALSE	FALSE
Nfic	9164.883778	-0.076332155	0.048134065	-1.585823996	0.112779241	0.413781691	FALSE	FALSE
Gm12059	22.81407835	0.484185188	0.305454222	1.585131759	0.112936401	0.413781691	FALSE	FALSE
Gm15892	28.08053976	0.523579416	0.33025	1.585403229	0.112874748	0.413781691	FALSE	FALSE
Hoxb8	3743.683411	0.088338072	0.055689355	1.586264946	0.112679221	0.413781691	FALSE	FALSE
Cntd1	23.02093931	0.56450765	0.356043316	1.585502731	0.112852157	0.413781691	FALSE	FALSE
Fam120aos	280.6005162	0.162376297	0.1024468	1.584981641	0.112970506	0.413781691	FALSE	FALSE
Extl3	3968.914699	-0.075997886	0.04792077	-1.585907037	0.112760399	0.413781691	FALSE	FALSE
Gm49503	9.135496693	0.854185527	0.538503957	1.586219594	0.112689504	0.413781691	FALSE	FALSE
Sec14l5	2646.445841	-0.111925509	0.070592202	-1.58552229	0.112847717	0.413781691	FALSE	FALSE
Crkl	2505.416807	0.062641589	0.039502999	1.585742601	0.112797711	0.413781691	FALSE	FALSE
Gm14537	7.918763215	-0.831297522	0.524254744	-1.585674772	0.112813105	0.413781691	FALSE	FALSE
Hddc3	425.1297947	-0.165802508	0.104614657	-1.584887939	0.112991797	0.41378584	FALSE	FALSE
Zfp239	668.4424974	0.118608735	0.074847604	1.584669771	0.113041384	0.413893585	FALSE	FALSE
Ifi207	16.67624361	-0.96112879	0.606807348	-1.583910929	0.11321399	0.414048989	FALSE	FALSE
Sec24b	2010.292832	-0.066907611	0.042243443	-1.5838579	0.11322606	0.414048989	FALSE	FALSE
Cttnbp2	1820.38583	0.119890341	0.075697059	1.583817684	0.113235214	0.414048989	FALSE	FALSE
Pigb	446.7422648	-0.117808798	0.074384863	-1.583773805	0.113245202	0.414048989	FALSE	FALSE
Hmgn3	392.4252464	-0.140077763	0.088442046	-1.583836748	0.113230874	0.414048989	TRUE	FALSE
Htr1a	370.342477	0.135088039	0.085280167	1.584049892	0.113182366	0.414048989	FALSE	FALSE
Gm6475	15.11510697	-0.635990537	0.401539744	-1.583879421	0.113221161	0.414048989	FALSE	FALSE
Myl12a	208.794703	-0.210891107	0.133140548	-1.583973549	0.113199739	0.414048989	FALSE	FALSE
Tmem167b	1121.846937	-0.085420829	0.053942889	-1.583541967	0.113297989	0.414094467	FALSE	FALSE
Hif3a	272.6987827	-0.732676121	0.462659357	-1.583618941	0.113280461	0.414094467	FALSE	FALSE
Gm34294	35.27681883	0.384416508	0.242876167	1.582767518	0.113474463	0.414433418	FALSE	FALSE
Ccdc30	411.5704524	0.155385853	0.098182165	1.582628103	0.113506254	0.414433418	FALSE	FALSE
Ece1	1973.774314	-0.090044622	0.056894421	-1.582661721	0.113498588	0.414433418	FALSE	FALSE
Nek5	20.53718529	-0.491256138	0.310386539	-1.582723722	0.113484449	0.414433418	FALSE	FALSE
Ncapg2	300.677807	-0.199268516	0.125890388	-1.582873156	0.113450378	0.414433418	FALSE	FALSE
Lims2	575.2413937	-0.167825041	0.106043645	-1.582603472	0.113511872	0.414433418	FALSE	FALSE
Pip4p1	1617.60662	0.071048011	0.044903824	1.582226303	0.113597918	0.414526375	FALSE	FALSE
AC132481.2	20.82043424	0.489837585	0.309562247	1.582355696	0.113568393	0.414526375	FALSE	FALSE
Fhod3	1273.567099	0.082065622	0.051865526	1.582276856	0.113586382	0.414526375	FALSE	FALSE
Rmnd5b	451.6222658	0.122838252	0.077650212	1.581943556	0.113662457	0.414688159	FALSE	FALSE
Slc35a5	1200.659584	-0.09284697	0.058695629	-1.581837903	0.11368658	0.414702459	FALSE	FALSE
Hoxb3	594.5174614	0.12211267	0.077249216	1.580762573	0.113932335	0.415383226	FALSE	FALSE
Gnmt	14.58929756	-0.753890332	0.476917686	-1.580755661	0.113933916	0.415383226	FALSE	FALSE
Gm9925	19.84294985	-0.498471642	0.315318129	-1.5808531	0.11391163	0.415383226	FALSE	FALSE
Fcho1	1767.40554	0.104359559	0.066023333	1.580646617	0.113958861	0.415400386	FALSE	FALSE
Smad1	935.3727209	-0.118050592	0.074694824	-1.58043873	0.114006428	0.415426227	FALSE	FALSE
Mcrip1	1014.202851	0.11209504	0.070925557	1.58046048	0.114001451	0.415426227	FALSE	FALSE
Klc1	12857.15125	-0.065995454	0.041772268	-1.579886777	0.114132798	0.415665332	TRUE	FALSE
Parn	806.0062495	0.107577744	0.068089028	1.579957109	0.114116689	0.415665332	FALSE	FALSE
Sytl3	9.163341541	1.227731477	0.777045572	1.579999321	0.114107022	0.415665332	FALSE	FALSE
Gm13483	59.2340409	-0.323710114	0.204963976	-1.579351265	0.114255509	0.416038421	FALSE	FALSE
Plaur	25.77303918	-0.583009456	0.369192234	-1.579148754	0.114301941	0.416133672	FALSE	FALSE
Gm43059	28.95021175	0.455352896	0.288423043	1.578767395	0.11438942	0.416378299	FALSE	FALSE
Jam2	2373.106679	-0.097848079	0.061993072	-1.578371192	0.114480359	0.416613625	FALSE	FALSE
Map3k8	75.76136975	-0.343320745	0.217524432	-1.578308896	0.114494663	0.416613625	FALSE	FALSE
Sap30bpos	8.574669126	-0.96328181	0.610467637	-1.577940831	0.114579204	0.416800831	FALSE	FALSE
Siah3	350.0881036	-0.136140737	0.086279256	-1.577908101	0.114586724	0.416800831	FALSE	FALSE
Psmb7	2432.966614	0.078098749	0.049498553	1.577798616	0.114611882	0.416818478	FALSE	FALSE
Gde1	2576.485219	-0.071164604	0.045108739	-1.577623427	0.114652147	0.416891049	FALSE	FALSE
Nhs	766.8574928	0.106887732	0.067780708	1.576963947	0.114803821	0.417368621	FALSE	FALSE
Txndc12	651.4859986	-0.11793491	0.074798707	-1.576697174	0.114865221	0.41751789	FALSE	FALSE
Hs6st1	1923.531129	-0.079525738	0.050454014	-1.576202387	0.114979169	0.417562352	FALSE	FALSE
Klf15	639.8399477	-0.331754592	0.21047457	-1.576221737	0.114974711	0.417562352	FALSE	FALSE
Gm47962	23.82897341	0.459231871	0.291298102	1.576501422	0.114910291	0.417562352	FALSE	FALSE
F830016B08Rik	12.90938479	1.216684476	0.771787693	1.576449698	0.114922203	0.417562352	FALSE	FALSE
Malat1	334488.5199	-0.149460924	0.094813318	-1.576370561	0.114940429	0.417562352	TRUE	FALSE
Gm47032	7.486177799	-0.971455095	0.616441238	-1.575908675	0.115046851	0.417734243	FALSE	FALSE
Cox7c	1787.620809	0.092980191	0.05900545	1.575789868	0.115074238	0.417759783	FALSE	FALSE
Hsdl2	1457.189523	-0.094925144	0.060245768	-1.575631737	0.115110698	0.417818246	FALSE	FALSE
Chchd4	470.5416663	0.110458619	0.070122098	1.575232661	0.115202751	0.418004537	FALSE	FALSE
Zswim4	562.4530368	0.129349595	0.082110274	1.5753156	0.115183615	0.418004537	FALSE	FALSE
Dnah7a	66.20506268	-0.30084186	0.191035172	-1.574798278	0.115303014	0.418079335	FALSE	FALSE
Bag1	2001.111539	0.084100818	0.053404453	1.574790376	0.115304839	0.418079335	FALSE	FALSE
G6pc3	1146.495115	0.102408852	0.065026114	1.574888083	0.11528228	0.418079335	FALSE	FALSE
Erg	185.5489442	-0.22072137	0.14014837	-1.574912146	0.115276725	0.418079335	FALSE	FALSE
Gm30655	41.78590672	-0.434211841	0.275774675	-1.574516736	0.115368036	0.418234599	FALSE	FALSE
AC124513.1	20.39737218	0.488590786	0.310343566	1.574354486	0.11540552	0.41829661	FALSE	FALSE
Cop1	1492.265331	-0.081645415	0.051870673	-1.574018804	0.115483102	0.418313683	FALSE	FALSE
Lamtor2	606.0444513	0.095390593	0.060606824	1.573924948	0.115504802	0.418313683	FALSE	FALSE
Gpsm2	389.3666128	-0.156093508	0.099162383	-1.574120189	0.115459666	0.418313683	FALSE	FALSE
Hrh1	195.6547298	0.162545884	0.103276307	1.573893259	0.115512129	0.418313683	FALSE	FALSE
Ptpro	717.7961133	-0.109490923	0.069559818	-1.574054196	0.11547492	0.418313683	TRUE	FALSE
Mrpl50	598.4007142	0.092487078	0.058776068	1.573549932	0.115591536	0.418508728	FALSE	FALSE
Prkar1b	12356.8702	0.081856735	0.05202548	1.573397018	0.115626917	0.418508728	TRUE	FALSE
Nptx2	159.5724268	0.264548621	0.16814803	1.573307884	0.115647545	0.418508728	FALSE	FALSE
Gm28373	115.9248282	-0.504204602	0.320457071	-1.573392033	0.115628071	0.418508728	FALSE	FALSE
Gm14325	170.6013697	-0.204037014	0.129710272	-1.573021241	0.1157139	0.41852749	FALSE	FALSE
Zfp655	1079.358803	0.099966185	0.06354811	1.573078823	0.115700568	0.41852749	TRUE	FALSE
Rab3il1	415.8021929	-0.183440354	0.11661338	-1.57306437	0.115703914	0.41852749	FALSE	FALSE
Prcd	51.37861654	-0.333334951	0.211951253	-1.5726963	0.115789157	0.418652147	FALSE	FALSE
Kctd5	723.6305518	0.121262396	0.077103839	1.572715411	0.11578473	0.418652147	FALSE	FALSE
Alg12	310.7778457	0.169380309	0.107708682	1.572578051	0.115816553	0.418677452	FALSE	FALSE
Sox6	1139.225506	-0.105701147	0.067229075	-1.572253482	0.115891777	0.418875613	FALSE	FALSE
Pde6d	920.7188428	0.113309693	0.072089766	1.571786101	0.116000166	0.419017175	FALSE	FALSE
Kif17	194.7596647	0.168403288	0.107145005	1.571732511	0.116012599	0.419017175	FALSE	FALSE
Dnajc2	567.4741169	-0.099900735	0.063557735	-1.571810817	0.115994432	0.419017175	FALSE	FALSE
Oat	1946.146209	0.081516309	0.051856463	1.571960446	0.115959725	0.419017175	TRUE	FALSE
Qpctl	483.5747335	0.11708737	0.074502269	1.571594688	0.116044579	0.419058943	FALSE	FALSE
Ifrd2	136.6261874	-0.266734762	0.169748897	-1.571349015	0.116101602	0.41917347	FALSE	FALSE
Slmap	2818.358221	-0.056091139	0.035697688	-1.571282102	0.116117137	0.41917347	FALSE	FALSE
Sphk2	935.3457856	0.113177641	0.072047805	1.57086869	0.116213153	0.419446311	FALSE	FALSE
Dyrk1a	2919.079639	-0.060109875	0.038270059	-1.570676297	0.116257858	0.419460149	FALSE	FALSE
F8a	218.3037866	0.153856645	0.097952514	1.570726869	0.116246105	0.419460149	FALSE	FALSE
Gm7664	13.30083609	-0.585306297	0.372691571	-1.570484397	0.116302462	0.419547333	FALSE	FALSE
Diaph3	84.1413184	-0.333696737	0.212519452	-1.570193852	0.116370019	0.419717276	FALSE	FALSE
Nr2c2	3253.956072	-0.05829772	0.037132722	-1.569982393	0.116419207	0.419747172	FALSE	FALSE
Zfp592	1276.165779	-0.07856557	0.050041504	-1.570008148	0.116413216	0.419747172	FALSE	FALSE
Shld1	130.7068489	0.213675756	0.136119973	1.569760488	0.116470843	0.41979576	FALSE	FALSE
Vav3	536.3313773	-0.116861553	0.074446027	-1.569748697	0.116473587	0.41979576	FALSE	FALSE
Tmtc1	3373.935798	-0.057244927	0.036473639	-1.569487673	0.11653435	0.419941022	FALSE	FALSE
Tmem131l	316.1717916	-0.252511512	0.160915048	-1.569222486	0.116596106	0.42001609	FALSE	FALSE
Rasl10a	32.3708974	0.466414005	0.297223718	1.569235486	0.116593078	0.42001609	FALSE	FALSE
Tgfb2	471.6102521	-0.124275603	0.07921633	-1.568812946	0.116691531	0.420084973	FALSE	FALSE
Wdr66	97.96254314	-0.300877598	0.191763617	-1.569002523	0.116647351	0.420084973	FALSE	FALSE
Gm43625	17.8366061	0.520329111	0.331662526	1.568851076	0.116682644	0.420084973	FALSE	FALSE
Dnah17	14.60491197	-0.730958228	0.465937859	-1.568789086	0.116697092	0.420084973	FALSE	FALSE
Sephs1	721.5602866	-0.106789173	0.068094894	-1.568240522	0.116825011	0.420397996	TRUE	FALSE
Dhrs7	446.6035713	-0.151795565	0.096791962	-1.56826623	0.116819014	0.420397996	FALSE	FALSE
Siah2	527.2457835	-0.131804322	0.084057114	-1.568032914	0.116873451	0.42049859	FALSE	FALSE
9430087J23Rik	33.51762629	0.424635016	0.270851652	1.567777091	0.116933163	0.42056599	FALSE	FALSE
9530068E07Rik	1938.526989	0.078414463	0.050013937	1.567852219	0.116915625	0.42056599	FALSE	FALSE
Ago3	3567.715714	-0.101640166	0.064845568	-1.567418866	0.117016817	0.420677891	FALSE	FALSE
Dact3	3287.626684	0.099228285	0.063304156	1.567484531	0.117001479	0.420677891	FALSE	FALSE
Dynlt3	2448.807597	-0.091777701	0.058554828	-1.567380581	0.11702576	0.420677891	FALSE	FALSE
Tmem50a	1176.261783	-0.096342523	0.06147871	-1.567087587	0.11709422	0.420809097	FALSE	FALSE
Gm34121	23.67464738	0.490141688	0.312780085	1.567048899	0.117103262	0.420809097	FALSE	FALSE
Slc10a3	84.08746962	-0.273728692	0.174690418	-1.566935924	0.11712967	0.420830317	FALSE	FALSE
Ccdc137	480.2249929	0.128423123	0.081969902	1.566710699	0.117182329	0.420945832	FALSE	FALSE
Grk6	961.7968095	0.106015521	0.067675361	1.566530554	0.117224461	0.421023499	FALSE	FALSE
Ick	1343.929329	-0.096156004	0.061385634	-1.566425199	0.117249108	0.421038345	TRUE	FALSE
Gm38393	813.933772	0.230728598	0.147350667	1.56584698	0.117384445	0.421429754	FALSE	FALSE
Fbxo22	832.5447559	0.096152047	0.061408241	1.565784105	0.117399169	0.421429754	FALSE	FALSE
Fat2	25.28785291	1.73273075	1.106784784	1.565553462	0.117453192	0.421549961	FALSE	FALSE
1700024G13Rik	7.431667671	0.856761077	0.547425958	1.565072068	0.117566012	0.421881112	FALSE	FALSE
Gm13328	25.89490605	-0.492737683	0.314855753	-1.564963251	0.117591526	0.421898911	FALSE	FALSE
Gm6288	10.86085664	-0.624631299	0.399281542	-1.564388116	0.11772645	0.422309177	FALSE	FALSE
S100a7a	10.02995137	0.855323901	0.546906443	1.563930926	0.117833791	0.422325195	FALSE	FALSE
Gm10687	90.0343214	-0.350856222	0.224320887	-1.564081822	0.117798354	0.422325195	FALSE	FALSE
Cops3	1290.513379	0.07633726	0.048805804	1.564102111	0.11779359	0.422325195	FALSE	FALSE
Ptpn21	409.4026047	-0.148449802	0.094905055	-1.564192774	0.117772304	0.422325195	FALSE	FALSE
Las1l	1047.844263	0.101949276	0.065186458	1.563964047	0.117826012	0.422325195	FALSE	FALSE
Morc2b	175.184752	-0.205720685	0.131548974	-1.563833443	0.117856688	0.422333516	FALSE	FALSE
Slc40a1	423.962663	-0.244857523	0.15658637	-1.563721814	0.117882913	0.422353755	FALSE	FALSE
Inhbb	325.3024674	-0.17417345	0.11140877	-1.563372891	0.117964913	0.422573787	FALSE	FALSE
1110065P20Rik	432.171123	0.137245318	0.087824028	1.56273086	0.118115913	0.422832262	FALSE	FALSE
Guf1	787.4952182	-0.112322191	0.071873601	-1.562773936	0.118105777	0.422832262	FALSE	FALSE
Fmnl1	1079.472364	0.112047886	0.071699633	1.562740022	0.118113757	0.422832262	FALSE	FALSE
Nhlrc2	1069.745483	-0.092799663	0.059383584	-1.562715753	0.118119468	0.422832262	FALSE	FALSE
Slco1c1	1252.543298	-0.087789668	0.056200618	-1.562076552	0.118269956	0.423297144	FALSE	FALSE
Crnde	39.45476328	-0.388527517	0.248739132	-1.561987911	0.118290837	0.423298068	FALSE	FALSE
Mpzl3	98.69631734	-0.259272033	0.166015054	-1.561738092	0.118349701	0.423434891	FALSE	FALSE
Cdk5rap1	181.6904407	-0.184429837	0.118113363	-1.561464609	0.118414168	0.42354313	FALSE	FALSE
Drc7	55.44840908	-0.319746999	0.204788271	-1.561354063	0.118440234	0.42354313	FALSE	FALSE
AC109138.8	93.53752602	-0.320830668	0.205483234	-1.561347179	0.118441858	0.42354313	FALSE	FALSE
Wdr60	556.0410716	0.107468965	0.068839944	1.561142543	0.118490122	0.423568138	FALSE	FALSE
Arid2	1723.41805	-0.077351661	0.049545352	-1.561229419	0.11846963	0.423568138	FALSE	FALSE
Snx7	252.5654769	-0.256776384	0.164497579	-1.560973635	0.118529972	0.42363681	FALSE	FALSE
Gm37885	318.3934575	0.185515769	0.118884564	1.560469772	0.118648908	0.423664168	FALSE	FALSE
Gm43560	15.30948763	-0.660741685	0.423539845	-1.560046102	0.118748987	0.423664168	FALSE	FALSE
Mrpl37	939.6282995	0.080454966	0.051565513	1.560247573	0.118701387	0.423664168	FALSE	FALSE
Cfap57	45.65694627	-0.363225477	0.232831872	-1.560033317	0.118752008	0.423664168	FALSE	FALSE
Ankrd13a	2085.988893	-0.116352033	0.074618213	-1.559298035	0.118925857	0.423664168	FALSE	FALSE
Tmem150a	160.2660655	0.197121459	0.126418144	1.559281395	0.118929793	0.423664168	FALSE	FALSE
Far2	447.8091339	0.139298728	0.089295334	1.559977666	0.118765159	0.423664168	TRUE	FALSE
Gm44763	150.3443492	-0.18060165	0.115741921	-1.560382353	0.118669552	0.423664168	FALSE	FALSE
Gm47205	14.72636536	0.644072689	0.413038858	1.559351319	0.118913252	0.423664168	FALSE	FALSE
Rcn2	2947.029422	-0.087461882	0.056089661	-1.559322707	0.11892002	0.423664168	FALSE	FALSE
Taok1	7998.870456	-0.073052477	0.046821104	-1.56024679	0.118701572	0.423664168	FALSE	FALSE
Znhit3	228.9148107	0.165776926	0.106223054	1.560649218	0.118606539	0.423664168	FALSE	FALSE
Papola	2643.057814	-0.072782702	0.046653292	-1.560076446	0.118741817	0.423664168	FALSE	FALSE
Ntrk2	12366.85907	-0.058746373	0.03766988	-1.559505199	0.118876855	0.423664168	FALSE	FALSE
Ell2	977.2609951	-0.11774184	0.075501752	-1.559458377	0.118887929	0.423664168	FALSE	FALSE
Slc25a37	1159.832764	-0.362275932	0.232248877	-1.559860858	0.118792766	0.423664168	FALSE	FALSE
Boc	605.2505645	-0.14703046	0.094285398	-1.559419208	0.118897193	0.423664168	TRUE	FALSE
Rnf128	423.4166455	-0.124680895	0.079951078	-1.55946485	0.118886398	0.423664168	FALSE	FALSE
mt-Ti	40.05350385	-0.646254218	0.414315572	-1.559811558	0.118804419	0.423664168	FALSE	FALSE
Naip2	52.32286139	-0.378021878	0.242542622	-1.558579163	0.119096018	0.424182694	FALSE	FALSE
Dusp4	150.9028803	-0.260790337	0.167368475	-1.558180755	0.119190406	0.424445224	FALSE	FALSE
Atp7a	549.1446578	-0.116355704	0.07468655	-1.557920452	0.119252106	0.424591281	FALSE	FALSE
Rd3	9.007711705	-0.801360857	0.514509847	-1.557522878	0.119346393	0.424751912	FALSE	FALSE
Gm38413	17.19455802	-0.495150288	0.317919944	-1.557468466	0.119359302	0.424751912	FALSE	FALSE
Champ1	872.1735115	0.096057635	0.061675104	1.55747827	0.119356976	0.424751912	FALSE	FALSE
Dgkd	1832.515833	0.068043803	0.043691875	1.557355988	0.119385989	0.42477324	FALSE	FALSE
Gm37967	19.67809352	-0.602034797	0.386659587	-1.557015053	0.119466912	0.424879586	FALSE	FALSE
Card9	69.49204794	-0.275594184	0.177016514	-1.556884028	0.119498022	0.424879586	FALSE	FALSE
Hist2h3b	98.22153217	-0.442775987	0.284395062	-1.556904627	0.119493131	0.424879586	FALSE	FALSE
Reep3	2978.819113	-0.094888901	0.060951477	-1.556794106	0.119519377	0.424879586	FALSE	FALSE
Klhdc3	2886.756313	0.088225078	0.056667956	1.556877724	0.119499519	0.424879586	FALSE	FALSE
Gm38008	7.977471087	0.973921359	0.625826242	1.556216874	0.11965653	0.424902287	FALSE	FALSE
Soga1	3289.887753	-0.087566251	0.056272895	-1.556099979	0.11968432	0.424902287	FALSE	FALSE
Bmp7	318.5180081	0.381720932	0.245257745	1.556407248	0.119611283	0.424902287	FALSE	FALSE
Ptpn6	113.446049	-0.426409031	0.273944825	-1.55655078	0.119577178	0.424902287	FALSE	FALSE
Prcp	564.045105	-0.134969697	0.086747086	-1.555898923	0.11973213	0.424902287	TRUE	FALSE
Elavl1	3271.828629	0.059462342	0.038210026	1.556197365	0.119661168	0.424902287	FALSE	FALSE
Dync2h1	3209.14017	0.076730326	0.049311476	1.556033853	0.119700043	0.424902287	FALSE	FALSE
Smarce1	980.1815901	-0.074067684	0.047584933	-1.55653648	0.119580575	0.424902287	FALSE	FALSE
Gm24233	16.44500158	-0.567654286	0.36484071	-1.555896232	0.11973277	0.424902287	FALSE	FALSE
Trerf1	879.4188022	0.11401856	0.073262815	1.556295089	0.119637939	0.424902287	FALSE	FALSE
Pop5	493.0660945	0.144191514	0.09268558	1.555706002	0.119778019	0.424915937	FALSE	FALSE
Tgfbr3l	32.93101257	-0.446503585	0.286995821	-1.555784274	0.119759399	0.424915937	FALSE	FALSE
Ucma	25.27163404	-0.576587371	0.370660604	-1.555566913	0.119811112	0.424959889	FALSE	FALSE
Ctsb	13355.84082	0.066239557	0.042587509	1.555375256	0.119856724	0.425048222	FALSE	FALSE
Eif4h	7265.177156	0.061030984	0.039249348	1.554955351	0.119956703	0.425130104	FALSE	FALSE
Cep83os	591.5031549	0.12511954	0.080458592	1.555079906	0.11992704	0.425130104	FALSE	FALSE
Fam104a	652.2750175	-0.112741835	0.072507019	-1.554909257	0.119967682	0.425130104	FALSE	FALSE
Calm1	47236.35343	-0.052564878	0.033803443	-1.555015507	0.119942376	0.425130104	FALSE	FALSE
1700007L15Rik	17.6766904	-0.594463085	0.382329878	-1.554843392	0.119983372	0.425130104	FALSE	FALSE
Arhgap45	219.446164	-0.445162424	0.286330571	-1.554714963	0.120013969	0.425165125	FALSE	FALSE
Gm44243	50.59817334	-0.30541186	0.196487969	-1.554353994	0.120100001	0.425396483	FALSE	FALSE
9430037G07Rik	85.71152011	0.240290741	0.15465707	1.55370033	0.120255914	0.425801777	FALSE	FALSE
Lrpprc	2835.32281	0.060917068	0.039207558	1.553707259	0.120254261	0.425801777	FALSE	FALSE
Ube2nl	9.488155204	0.745823801	0.480100287	1.553475016	0.120309693	0.425806165	FALSE	FALSE
Tox3	177.0119154	0.229041388	0.147441943	1.553434409	0.120319388	0.425806165	FALSE	FALSE
Acot5	10.84894872	0.769950192	0.49562305	1.553499563	0.120303833	0.425806165	FALSE	FALSE
Prkca	2899.90884	-0.086175714	0.055489341	-1.553013831	0.12041983	0.426088164	FALSE	FALSE
Hmcn2	88.77097917	-0.991872691	0.638797844	-1.552717657	0.120490602	0.426265098	FALSE	FALSE
Ccdc13	226.9679757	-0.173490889	0.111755155	-1.552419566	0.120561865	0.426390861	FALSE	FALSE
Gm6472	24.64931497	0.448900079	0.289166114	1.552395174	0.120567698	0.426390861	FALSE	FALSE
Senp5	2710.150126	-0.069355485	0.044680314	-1.55226044	0.12059992	0.426431344	FALSE	FALSE
Farp2	552.1346196	-0.128228334	0.082623302	-1.551963329	0.120670998	0.426609182	FALSE	FALSE
Angpt4	14.36453815	-0.793457267	0.511370456	-1.551629073	0.120751002	0.426818508	FALSE	FALSE
Kin	245.2397634	-0.150590436	0.097059402	-1.551528584	0.120775063	0.426830052	FALSE	FALSE
Vps51	709.6893491	0.115446798	0.074433527	1.551005354	0.120900401	0.427199454	FALSE	FALSE
Gm26918	9.706656598	-0.886124637	0.571359767	-1.550904856	0.120924487	0.427211017	FALSE	FALSE
Tsr1	713.1621033	0.08992853	0.057988509	1.550799142	0.120949826	0.427227007	FALSE	FALSE
Atp1b1	33991.1941	-0.049704824	0.032060711	-1.550334422	0.12106127	0.427473528	FALSE	FALSE
Adap2	220.1886522	-0.226078065	0.145822509	-1.55036466	0.121054016	0.427473528	FALSE	FALSE
Cpa2	49.83119538	0.3509995	0.226420564	1.550210341	0.121091039	0.427505102	FALSE	FALSE
Tlr6	28.02333563	-0.44547596	0.287395197	-1.550046644	0.121130321	0.427547884	FALSE	FALSE
Aifm1	726.2754848	0.106482367	0.068698911	1.549986251	0.121144816	0.427547884	FALSE	FALSE
Mir341	93.66363748	-0.342968674	0.221303225	-1.54976808	0.121197191	0.42758569	FALSE	FALSE
Gm26859	10.5593943	-0.750198987	0.484050682	-1.549835617	0.121180976	0.42758569	FALSE	FALSE
Rab35	1533.8253	0.077610923	0.050087922	1.549493751	0.121263073	0.4277446	FALSE	FALSE
Iglon5	2176.256855	-0.077276149	0.04988888	-1.54896541	0.121390035	0.427918665	FALSE	FALSE
Myo6	6125.459151	-0.080278997	0.051826148	-1.549005659	0.12138036	0.427918665	FALSE	FALSE
Wsb1	1793.841912	0.103750075	0.066979528	1.548981872	0.121386078	0.427918665	FALSE	FALSE
Gpr137b-ps	471.3913699	-0.119978984	0.077458698	-1.548941392	0.121395809	0.427918665	FALSE	FALSE
Peak1	2515.326315	0.070559907	0.045557182	1.548820719	0.121424823	0.427947446	FALSE	FALSE
Uqcc1	1487.734243	0.081456235	0.052600356	1.548587138	0.121481	0.427998456	FALSE	FALSE
Sephs2	779.94203	0.118155048	0.076296278	1.548634489	0.12146961	0.427998456	FALSE	FALSE
Gm33940	9.421676357	-0.759932013	0.490790806	-1.548382741	0.121530174	0.428089157	FALSE	FALSE
Trmt2a	711.5443783	0.100193638	0.064711748	1.548306767	0.121548456	0.428089157	FALSE	FALSE
Rdh10	227.5974678	0.148277761	0.095802139	1.547750009	0.121682497	0.428414224	FALSE	FALSE
Xbp1	1252.181683	0.131079403	0.084689837	1.547758363	0.121680485	0.428414224	FALSE	FALSE
Rps13	1481.490617	0.095052645	0.061430346	1.54732394	0.121785152	0.428702114	FALSE	FALSE
Mag	21545.67148	-0.112180668	0.072506537	-1.547180059	0.121819833	0.428750667	FALSE	FALSE
Ubr4	15303.73005	0.065639954	0.042428105	1.547086625	0.121842359	0.428756429	TRUE	FALSE
Ahrr	19.42200161	0.588626258	0.380513604	1.546925662	0.121881172	0.428819496	FALSE	FALSE
Madd	4326.313896	0.069187187	0.044737606	1.546510713	0.121981275	0.428951113	FALSE	FALSE
D830050J10Rik	24.49236915	-0.498365002	0.322248531	-1.546523736	0.121978132	0.428951113	FALSE	FALSE
Cyth4	258.2001737	-0.254101156	0.164299035	-1.546577286	0.12196521	0.428951113	FALSE	FALSE
Camsap2	5857.859416	-0.056026346	0.036235535	-1.546171347	0.122063192	0.429165651	FALSE	FALSE
Ngef	1278.568721	0.08893399	0.05752309	1.546057248	0.122090742	0.429189001	FALSE	FALSE
Gm4221	166.5011405	0.272368055	0.176194289	1.545839296	0.122143384	0.429300531	FALSE	FALSE
Gm11653	56.36169734	0.314731158	0.203664926	1.545338043	0.122264518	0.429579168	FALSE	FALSE
5730585A16Rik	7.500171327	0.958531044	0.620261535	1.545365932	0.122257776	0.429579168	FALSE	FALSE
Gm37536	21.4709946	0.526803072	0.340972413	1.545002035	0.122345771	0.429766341	FALSE	FALSE
Ccnyl1	387.5432345	-0.132228386	0.085594384	-1.544825482	0.122388482	0.429766341	FALSE	FALSE
Pcgf1	230.9426058	0.188116264	0.121767133	1.544885376	0.122373991	0.429766341	FALSE	FALSE
Zdhhc7	649.0200234	0.114054146	0.073832373	1.544771509	0.122401541	0.429766341	FALSE	FALSE
Tmem246	1654.093887	0.089552629	0.057979964	1.544544407	0.122456502	0.42982372	FALSE	FALSE
Cdkn1c	877.6153627	0.175717684	0.113767669	1.544530931	0.122459764	0.42982372	FALSE	FALSE
Mir124-2hg	1430.797892	0.116318289	0.075334981	1.544014304	0.122584867	0.430063939	FALSE	FALSE
Zbtb44	1322.939152	-0.079366752	0.051400809	-1.544075925	0.12256994	0.430063939	TRUE	FALSE
Irx4	7.668177067	0.916805929	0.593790554	1.54398874	0.12259106	0.430063939	FALSE	FALSE
Mpz	19403.19446	-2.140497334	1.386503268	-1.5438098	0.122634416	0.43006903	FALSE	FALSE
Rassf3	886.5074161	-0.106341599	0.06888162	-1.543831279	0.122629212	0.43006903	FALSE	FALSE
Psmc3	2852.00411	0.091207525	0.059090173	1.543531173	0.12270195	0.430232358	FALSE	FALSE
Card6	96.18883179	-0.25534922	0.16544921	-1.543369238	0.122741213	0.430296523	FALSE	FALSE
Gm43817	41.70820566	-0.363989226	0.235890685	-1.543041965	0.122820594	0.430501283	FALSE	FALSE
Polk	426.4304865	-0.111396571	0.072217622	-1.542512326	0.122949145	0.430878291	FALSE	FALSE
Mir491	13.12762854	0.647295822	0.419692628	1.542309249	0.122998463	0.430977542	FALSE	FALSE
Gm40055	38.43624901	-0.378151565	0.245283142	-1.541694065	0.123147955	0.431133365	FALSE	FALSE
Ryk	874.675855	-0.101343832	0.065734463	-1.541715379	0.123142773	0.431133365	TRUE	FALSE
Syngr3	1831.865718	0.098889996	0.064133242	1.541945986	0.12308672	0.431133365	FALSE	FALSE
1700020D05Rik	53.10069438	0.316668699	0.20537728	1.541887689	0.123100888	0.431133365	FALSE	FALSE
Marveld1	281.1987992	-0.351458531	0.22795111	-1.541815393	0.12311846	0.431133365	FALSE	FALSE
Jup	1481.480299	-0.125150186	0.081189033	-1.541466641	0.123203256	0.431216255	FALSE	FALSE
Mrpl16	456.5629956	0.125222742	0.081238354	1.541423913	0.123213648	0.431216255	FALSE	FALSE
4933440N22Rik	17.36893265	-0.644873376	0.418388342	-1.541327306	0.123237146	0.431224969	FALSE	FALSE
Eri2	258.689323	0.189029872	0.122660142	1.541086355	0.12329577	0.431283057	FALSE	FALSE
H2-K2	26.36699528	0.507768626	0.329485597	1.541095061	0.123293652	0.431283057	FALSE	FALSE
Pole2	13.39513299	-0.888701983	0.576715835	-1.540970317	0.123324011	0.431308339	FALSE	FALSE
Gm43581	58.99684697	0.332072876	0.215599077	1.540233288	0.123503498	0.431862489	FALSE	FALSE
Tmem39b	130.2616795	0.200674662	0.130316838	1.539898186	0.123585173	0.432074478	FALSE	FALSE
Hpf1	683.1337771	0.084880892	0.055126599	1.539744759	0.123622582	0.432131661	FALSE	FALSE
Colec12	315.538774	-0.448256146	0.291174503	-1.539475957	0.123688143	0.432287217	FALSE	FALSE
Lvrn	14.0306051	-0.648255058	0.421151098	-1.539245797	0.123744301	0.432409861	FALSE	FALSE
Gm37402	24.96805062	0.483704095	0.314372444	1.538633886	0.123893701	0.432858231	FALSE	FALSE
Plekho2	880.7537341	-0.14173479	0.092143387	-1.538198174	0.124000167	0.433108284	FALSE	FALSE
Ppp1r2	1863.988306	0.060881154	0.039580295	1.538168288	0.124007473	0.433108284	FALSE	FALSE
Tmem196	385.7718587	0.138268468	0.089898549	1.538050046	0.124036379	0.433135541	FALSE	FALSE
Gpr39	9.394792718	-0.796614209	0.518012826	-1.537827189	0.124090874	0.433178448	FALSE	FALSE
Chrd	194.4818433	0.196849401	0.128003011	1.537849769	0.124085351	0.433178448	FALSE	FALSE
Cfap221	14.26755904	-0.549230198	0.357207093	-1.537568008	0.124154275	0.433271336	FALSE	FALSE
Gpr137b	651.3448895	-0.118904902	0.077334216	-1.537545835	0.1241597	0.433271336	FALSE	FALSE
Catspere2	164.9674712	-0.207120605	0.134797076	-1.536536329	0.124406895	0.433315833	FALSE	FALSE
Secisbp2l	12797.97318	-0.147324572	0.095832058	-1.537320328	0.124214886	0.433315833	TRUE	FALSE
Agl	3660.8708	0.071616002	0.046591931	1.537090241	0.124271212	0.433315833	FALSE	FALSE
Ccdc18	37.35729131	-0.356173616	0.231811361	-1.536480412	0.124420598	0.433315833	FALSE	FALSE
Acrbp	83.16130365	0.252884631	0.164581459	1.536531711	0.124408027	0.433315833	FALSE	FALSE
Rcn3	187.3173965	-0.704623568	0.458482184	-1.536861392	0.124327256	0.433315833	FALSE	FALSE
Ntrk3	5200.807331	-0.07777052	0.050598595	-1.537009454	0.124290994	0.433315833	FALSE	FALSE
Asf1b	21.43117199	-0.652341044	0.424551998	-1.536539805	0.124406043	0.433315833	FALSE	FALSE
Arfgef3	5608.289314	0.064746959	0.04214104	1.53643477	0.124431785	0.433315833	FALSE	FALSE
1700086L19Rik	141.5194659	-0.228236362	0.148498213	-1.536963695	0.1243022	0.433315833	FALSE	FALSE
Caml	452.438826	-0.11530001	0.075001347	-1.537305854	0.124218429	0.433315833	FALSE	FALSE
Ets2	1060.61703	0.101273	0.065916929	1.536373148	0.124446889	0.433315833	FALSE	FALSE
Kctd12b	186.7575765	0.218208472	0.141996046	1.536722171	0.124361359	0.433315833	FALSE	FALSE
Depdc1b	153.589972	-0.274083368	0.178471359	-1.535727467	0.124605236	0.4337936	FALSE	FALSE
Gm42633	23.07596227	0.500769641	0.326152178	1.535386469	0.124688925	0.434011342	FALSE	FALSE
Spag17	24.58461299	-0.484297804	0.315502627	-1.535004033	0.124782837	0.434264585	FALSE	FALSE
1700113A16Rik	33.54630854	-0.457464981	0.298040193	-1.534910364	0.124805847	0.434271033	FALSE	FALSE
Rnf24	1204.494448	0.078331938	0.051037155	1.534802199	0.124832423	0.434289882	FALSE	FALSE
Lrrc4	1444.037237	-0.076079303	0.049575109	-1.534627049	0.124875464	0.434366003	FALSE	FALSE
AC127331.2	14.07891282	-0.719433893	0.468850037	-1.53446483	0.124915339	0.434431083	FALSE	FALSE
Gm37303	79.04388817	-0.325805866	0.212349392	-1.534291494	0.124957957	0.434432086	FALSE	FALSE
Cacng2	3932.01679	0.071168725	0.046384063	1.53433572	0.124947082	0.434432086	FALSE	FALSE
Pop4	644.1383643	0.111247851	0.072524433	1.533936175	0.125045355	0.434580031	FALSE	FALSE
Fam53c	1663.045683	0.069486546	0.045304177	1.53377793	0.125084294	0.434580031	FALSE	FALSE
Poli	174.7772907	-0.194776043	0.126991337	-1.533774248	0.1250852	0.434580031	FALSE	FALSE
Ccdc172	13.75210811	0.643782778	0.419704723	1.533894529	0.125055602	0.434580031	FALSE	FALSE
Nkx2-9	134.342502	-0.269761056	0.175895783	-1.533641413	0.125117894	0.434620054	FALSE	FALSE
Tex26	10.65387645	0.70026167	0.456681609	1.533369543	0.125184829	0.4346319	FALSE	FALSE
Dync1li2	11219.5861	-0.066933564	0.043647037	-1.533519099	0.125148004	0.4346319	FALSE	FALSE
Grb2	3104.918295	0.059796242	0.038996542	1.533372955	0.125183988	0.4346319	FALSE	FALSE
Slc9a7	1647.798313	0.079747878	0.052013319	1.533220333	0.125221576	0.434685958	FALSE	FALSE
Robo1	3609.12863	0.064494711	0.042067777	1.533114303	0.125247694	0.434703106	FALSE	FALSE
Nrip3	2189.928802	0.092236809	0.060175328	1.532801097	0.12532487	0.434897428	FALSE	FALSE
Zcchc9-ps	22.82275731	-0.563616789	0.367727148	-1.532703779	0.125348858	0.434907142	FALSE	FALSE
E130308A19Rik	1397.007071	-0.085961276	0.056091173	-1.532527675	0.125392274	0.434910748	FALSE	FALSE
5730480H06Rik	328.0169777	-0.150360749	0.098107593	-1.532610724	0.125371798	0.434910748	FALSE	FALSE
Gatad1	1743.667508	-0.06944452	0.045337786	-1.53171396	0.125593036	0.435013863	FALSE	FALSE
Mob1a	890.5207787	-0.108241652	0.070653591	-1.532004957	0.125521212	0.435013863	FALSE	FALSE
Slc2a4	158.5995824	-0.506062779	0.330328803	-1.531997133	0.125523142	0.435013863	FALSE	FALSE
Dynll2	18344.47775	-0.073734726	0.048141488	-1.531625408	0.125614899	0.435013863	TRUE	FALSE
Arhgap23	6623.160307	-0.082393028	0.053802852	-1.531387731	0.125673594	0.435013863	FALSE	FALSE
Zfp277	293.2485168	-0.147654863	0.096387433	-1.531889153	0.125549791	0.435013863	FALSE	FALSE
Mir431	9.743387233	0.854416227	0.557903802	1.531475899	0.125651819	0.435013863	FALSE	FALSE
Gm3325	38.41168097	0.384992979	0.251284852	1.532097844	0.125498292	0.435013863	FALSE	FALSE
Cby1	501.9926456	0.110303818	0.071995486	1.532093528	0.125499357	0.435013863	FALSE	FALSE
Cbx5	8460.451076	0.060993072	0.039828915	1.531376685	0.125676323	0.435013863	TRUE	FALSE
Nepro	169.9188551	-0.2015291	0.131588073	-1.531514941	0.125642177	0.435013863	FALSE	FALSE
Pcdh11x	1397.932797	0.096907132	0.063257639	1.531943538	0.125536369	0.435013863	FALSE	FALSE
Fam133b	627.3467225	-0.110012175	0.071852722	-1.53107873	0.125749936	0.435138125	FALSE	FALSE
Prdm4	733.3944027	-0.083553701	0.054572462	-1.53105977	0.125754621	0.435138125	FALSE	FALSE
Tmem163	759.1930322	0.121908881	0.079653945	1.530481392	0.125897616	0.435486091	FALSE	FALSE
Lyl1	56.14736926	-0.521558108	0.340774655	-1.530507333	0.1258912	0.435486091	FALSE	FALSE
Erich5	16.67847392	-0.519083153	0.339192852	-1.530348148	0.125930576	0.435526708	FALSE	FALSE
Gm10419	1044.672486	0.092229481	0.060295126	1.529634119	0.126107319	0.435917621	FALSE	FALSE
Mylf-ps	8.835743783	-3.271939471	2.1388887	-1.529738069	0.126081576	0.435917621	FALSE	FALSE
Pbx2	1085.394273	-0.093993221	0.061447315	-1.529655466	0.126102032	0.435917621	FALSE	FALSE
Dapk1	1199.17754	0.107306057	0.070158232	1.529486324	0.126143927	0.435970743	FALSE	FALSE
Jam3	1509.428606	-0.121388688	0.079383083	-1.529150586	0.126227117	0.436184816	FALSE	FALSE
Gm43149	17.76033841	-0.608405863	0.397916054	-1.528980437	0.126269294	0.436257115	FALSE	FALSE
Trpm7	2036.776468	-0.107212492	0.070142871	-1.528487369	0.126391577	0.436434425	FALSE	FALSE
Slc33a1	842.7435171	-0.085684702	0.056055028	-1.528581908	0.126368124	0.436434425	FALSE	FALSE
1700003M07Rik	123.5650826	-0.199070936	0.130245323	-1.528430593	0.126405664	0.436434425	FALSE	FALSE
Zfp658	345.0072899	0.134533139	0.088010192	1.528608618	0.126361498	0.436434425	FALSE	FALSE
Mbd6	722.0098874	0.125076106	0.081880547	1.527543606	0.126625893	0.437120694	FALSE	FALSE
H2-D1	1466.178177	-0.129152537	0.084553872	-1.52745857	0.126647022	0.437120694	FALSE	FALSE
AI506816	183.4798915	-0.266394417	0.1744536	-1.527021607	0.126755639	0.437167963	FALSE	FALSE
Gm43282	35.17384466	-0.371749316	0.243454736	-1.52697508	0.126767208	0.437167963	FALSE	FALSE
Gm42856	73.43518509	0.303852588	0.198979703	1.527053175	0.126747789	0.437167963	FALSE	FALSE
Mlf2	7153.060073	0.071706621	0.046954986	1.52713539	0.126727348	0.437167963	FALSE	FALSE
Kbtbd6	14.26178339	-0.617785923	0.404532073	-1.527161786	0.126720786	0.437167963	FALSE	FALSE
Efemp1	99.55538271	-0.523525869	0.342967426	-1.526459451	0.126895482	0.437536814	FALSE	FALSE
Eno1b	345.485869	0.162512239	0.106479317	1.52623292	0.126951868	0.437657715	FALSE	FALSE
Trpc4	101.1211823	0.248598844	0.162894392	1.526135066	0.126976231	0.437668197	FALSE	FALSE
Lmod1	41.58650717	-0.52763852	0.345767863	-1.525990634	0.127012197	0.437699383	FALSE	FALSE
Rab22a	1837.477379	-0.074479737	0.048809487	-1.525927477	0.127027927	0.437699383	FALSE	FALSE
Map3k6	70.36902695	-0.502189088	0.329172566	-1.525610394	0.127106922	0.437824581	FALSE	FALSE
Tmsb10	2486.495538	-0.09409713	0.061675351	-1.525684534	0.127088448	0.437824581	FALSE	FALSE
Spred1	4041.703365	-0.082215635	0.05390504	-1.525193833	0.127210758	0.438035234	FALSE	FALSE
Ubfd1	3392.154043	0.06637963	0.043521038	1.525230882	0.12720152	0.438035234	FALSE	FALSE
Pmvk	950.3930315	0.103967889	0.068176494	1.524981463	0.127263721	0.438112037	FALSE	FALSE
Thap8	7.636723524	0.761445815	0.499330593	1.524933233	0.127275752	0.438112037	FALSE	FALSE
1810024B03Rik	29.99541686	-0.436259204	0.286335117	-1.523596578	0.127609518	0.438626374	FALSE	FALSE
Rest	626.2247324	-0.117735173	0.077276124	-1.523564667	0.127617495	0.438626374	FALSE	FALSE
Gm37292	18.93472355	0.523151752	0.343332432	1.523746966	0.127571932	0.438626374	FALSE	FALSE
Tma16	330.6170669	-0.207614868	0.136258855	-1.52367983	0.12758871	0.438626374	FALSE	FALSE
Rev3l	2881.900984	0.09410657	0.061757599	1.52380551	0.127557303	0.438626374	FALSE	FALSE
Wdr45b	1204.116942	0.078957634	0.051822604	1.523613786	0.127605217	0.438626374	FALSE	FALSE
Mir494	15.68620748	-0.592331843	0.388704364	-1.523862084	0.127543167	0.438626374	FALSE	FALSE
Aoah	13.25437754	-1.094291073	0.717955524	-1.524176688	0.12746458	0.438626374	FALSE	FALSE
Phf2	1575.109555	0.079159816	0.051941421	1.524021	0.127503465	0.438626374	FALSE	FALSE
Papolg	489.776978	-0.127370421	0.08360629	-1.523455006	0.127644909	0.438647147	TRUE	FALSE
6530402F18Rik	446.359726	-0.123240397	0.080927086	-1.522857224	0.12779443	0.438797911	FALSE	FALSE
Cenpb	3844.556604	-0.085808934	0.056343684	-1.522955673	0.127769796	0.438797911	FALSE	FALSE
Pdgfra	1876.279924	-0.10608182	0.069670743	-1.52261645	0.127854692	0.438797911	FALSE	FALSE
Gm37978	32.44250137	-0.448276021	0.294386319	-1.522747467	0.127821897	0.438797911	FALSE	FALSE
L3mbtl3	553.2259627	-0.106991268	0.070253688	-1.522927432	0.127776862	0.438797911	FALSE	FALSE
Tvp23b	457.138667	-0.121742355	0.079959392	-1.522552296	0.127870752	0.438797911	FALSE	FALSE
Gm48508	58.79702251	-0.37578863	0.246821676	-1.522510645	0.12788118	0.438797911	FALSE	FALSE
Agtr1a	17.62606823	-0.658389467	0.432383646	-1.52269743	0.127834421	0.438797911	FALSE	FALSE
Tbc1d22a	698.2650853	0.094590374	0.062105228	1.523066202	0.127742143	0.438797911	FALSE	FALSE
Gprin2	469.1269631	0.121163455	0.0795927	1.522293555	0.127935542	0.438911072	FALSE	FALSE
Gpr1	8.494275793	0.784104949	0.515253603	1.521784505	0.128063085	0.439055101	FALSE	FALSE
Mylip	285.7461601	-0.16864575	0.110816187	-1.521851224	0.128046363	0.439055101	FALSE	FALSE
Gm17035	18.44075737	-0.687652635	0.451866254	-1.521805687	0.128057776	0.439055101	FALSE	FALSE
Abhd3	1110.557712	-0.117733866	0.077358418	-1.521927012	0.12802737	0.439055101	FALSE	FALSE
Kbtbd12	11.16334936	-1.131364523	0.743489177	-1.521696021	0.128085265	0.439057807	FALSE	FALSE
Bola1	155.091653	0.211385767	0.138944252	1.521371081	0.128166742	0.43926374	FALSE	FALSE
Ldoc1	65.85838341	0.25832122	0.169839875	1.520969208	0.128267565	0.439535898	FALSE	FALSE
Afg3l2	2557.558301	0.058211568	0.038276369	1.52082261	0.128304359	0.439588595	FALSE	FALSE
9330162012Rik	103.2140066	0.224097802	0.147379065	1.520553835	0.128371839	0.439746391	FALSE	FALSE
Garnl3	1485.284767	0.077369634	0.050890384	1.520319316	0.128430742	0.439764727	FALSE	FALSE
Slbp	612.2547485	0.10521867	0.069224195	1.51996957	0.128518624	0.439764727	FALSE	FALSE
Gm15704	8.697702368	-0.681895678	0.448569851	-1.520154948	0.128472037	0.439764727	FALSE	FALSE
Myl3	15.55207571	-1.402886695	0.922990887	-1.519935587	0.128527165	0.439764727	FALSE	FALSE
F930017D23Rik	7.891230875	-1.391686161	0.915523208	-1.520099271	0.128486028	0.439764727	FALSE	FALSE
Arid5b	1969.530842	-0.243816561	0.160362653	-1.520407381	0.128408621	0.439764727	TRUE	FALSE
4930483P17Rik	9.77947947	-0.761007975	0.50061258	-1.52015352	0.128472396	0.439764727	FALSE	FALSE
Pdha1	5083.61565	0.086853798	0.057147476	1.519818624	0.128556567	0.439792016	FALSE	FALSE
Mctp1	611.1926311	-0.109230384	0.071882548	-1.519567504	0.12861971	0.439813739	FALSE	FALSE
Olfr287	355.6307682	0.161382417	0.106204942	1.51953773	0.128627199	0.439813739	FALSE	FALSE
Cd320	297.0240711	0.150534657	0.099056114	1.519690715	0.128588726	0.439813739	FALSE	FALSE
Spata2	1495.180065	-0.080960527	0.053310164	-1.518669643	0.128845672	0.440414031	FALSE	FALSE
Gnas	36819.26835	-0.050579841	0.033304816	-1.518694498	0.128839412	0.440414031	TRUE	FALSE
Hbq1a	10.9195685	0.816579424	0.537853852	1.518218046	0.12895944	0.440729513	FALSE	FALSE
Apoa1	11.62790719	0.727168891	0.479001565	1.518092934	0.128990972	0.440763891	FALSE	FALSE
Atp1a2	67395.54082	-0.072082546	0.047491	-1.517814882	0.129061072	0.440930022	FALSE	FALSE
Cntn1	14164.91552	-0.05858395	0.038599951	-1.517720818	0.129084794	0.440937672	FALSE	FALSE
N4bp1	2099.881533	-0.064279948	0.042358407	-1.517525136	0.129134152	0.44103288	FALSE	FALSE
Mob3c	179.495635	0.16629612	0.109603616	1.517250304	0.1292035	0.441196314	FALSE	FALSE
Sgta	1935.231507	0.091926901	0.06059498	1.517071217	0.129248704	0.441277264	FALSE	FALSE
Trim26	985.1190725	0.096970612	0.063923282	1.516984256	0.129270659	0.441278821	FALSE	FALSE
Tchh	138.7554684	0.220183061	0.145156567	1.516865996	0.12930052	0.441294285	FALSE	FALSE
Osbpl1a	4407.829077	-0.072839862	0.048022187	-1.516796038	0.129318188	0.441294285	FALSE	FALSE
Gm9269	66.89963839	-0.298169838	0.196626888	-1.516424539	0.129412038	0.441541139	FALSE	FALSE
Akt2	1539.10381	-0.099367715	0.065552511	-1.51584912	0.129557508	0.441964004	TRUE	FALSE
Gm43750	154.2095493	-0.241080334	0.15909676	-1.51530637	0.129694836	0.442057413	FALSE	FALSE
D930020B18Rik	30.30062926	0.428145533	0.282594883	1.51505055	0.129759603	0.442057413	FALSE	FALSE
4930556J24Rik	20.39437247	-0.52056823	0.343611723	-1.514989725	0.129775006	0.442057413	FALSE	FALSE
Gm9945	28.14436315	-0.430262882	0.283882463	-1.515637416	0.129611061	0.442057413	FALSE	FALSE
Gm44349	21.51369805	-0.521034376	0.343812368	-1.515461412	0.129655595	0.442057413	FALSE	FALSE
Sugt1	2455.271388	0.064563543	0.042616901	1.514975067	0.129778718	0.442057413	FALSE	FALSE
Asap1	3822.372744	0.049735572	0.032825021	1.51517261	0.129728697	0.442057413	FALSE	FALSE
Fkbp11	31.14246776	0.388632128	0.256438698	1.515497194	0.12964654	0.442057413	FALSE	FALSE
Rp2	398.2474061	-0.119799649	0.079058795	-1.515323482	0.129690504	0.442057413	FALSE	FALSE
Cacnb2	1350.201537	0.080288609	0.053007254	1.514672095	0.129855464	0.442141723	FALSE	FALSE
Arl5a	2251.998804	-0.074261737	0.049040624	-1.51429023	0.129952245	0.442141723	FALSE	FALSE
Fat4	2090.702317	0.114190897	0.075409252	1.514282308	0.129954254	0.442141723	FALSE	FALSE
Gm10723	19.23083298	0.600584081	0.396596429	1.514345659	0.129938194	0.442141723	FALSE	FALSE
Asb7	621.3138953	-0.104952909	0.069301485	-1.514439542	0.129914397	0.442141723	FALSE	FALSE
Hoxb3os	102.0061968	0.248431096	0.164056113	1.51430563	0.129948341	0.442141723	FALSE	FALSE
Glyr1	4321.796257	0.065356988	0.043157623	1.514378757	0.129929804	0.442141723	FALSE	FALSE
2210408F21Rik	219.5822117	0.187714813	0.123970387	1.514190746	0.129977468	0.442147416	FALSE	FALSE
Gm7694	120.042667	-0.230427904	0.152232348	-1.513659266	0.130112281	0.442268775	FALSE	FALSE
Trappc6b	1026.337853	0.09539302	0.063012893	1.513865092	0.130060059	0.442268775	FALSE	FALSE
4732463B04Rik	28.70880702	0.429369151	0.283650282	1.513727214	0.13009504	0.442268775	FALSE	FALSE
D430019H16Rik	1221.228824	0.107879518	0.071269403	1.513686275	0.130105428	0.442268775	TRUE	FALSE
Zscan26	1909.483515	0.065980983	0.043591356	1.513625391	0.130120877	0.442268775	FALSE	FALSE
Gid4	2151.556855	-0.077664362	0.051316238	-1.513446138	0.130166373	0.442341427	FALSE	FALSE
9330161L09Rik	32.18954201	-0.375582702	0.248176165	-1.51337137	0.130185353	0.442341427	FALSE	FALSE
Fam234b	4345.327951	0.061992443	0.040974143	1.512964949	0.130288562	0.44261884	TRUE	FALSE
D130019J16Rik	104.6301742	-0.299324129	0.197881639	-1.512642259	0.130370554	0.442755069	FALSE	FALSE
Kif4	52.73981021	-0.413999305	0.273693696	-1.512637343	0.130371803	0.442755069	FALSE	FALSE
Trim54	12.18271953	-2.224674827	1.470816902	-1.512543691	0.130395606	0.44276265	FALSE	FALSE
Vsig10	159.8452982	-0.200354528	0.132529032	-1.5117784	0.130590246	0.442920394	FALSE	FALSE
Gria4	5356.502481	-0.062348176	0.041231232	-1.512158933	0.130493436	0.442920394	FALSE	FALSE
Gm1715	9.017415932	-0.771406762	0.510258846	-1.51179498	0.130586027	0.442920394	FALSE	FALSE
Qars	975.5548966	0.094885891	0.06275945	1.511898081	0.130559792	0.442920394	FALSE	FALSE
Shmt2	501.5106279	0.124871103	0.082601618	1.511727071	0.130603309	0.442920394	FALSE	FALSE
Hoxb9	1723.868577	0.210000222	0.13891822	1.511682349	0.130614691	0.442920394	FALSE	FALSE
Tspan17	936.2958256	-0.121149591	0.080131139	-1.511891529	0.130561459	0.442920394	TRUE	FALSE
Cd47	4164.327487	-0.073756856	0.048777101	-1.512120528	0.130503203	0.442920394	FALSE	FALSE
Actn3	287.2818232	-1.385152619	0.9164204	-1.511481651	0.13066578	0.442947284	FALSE	FALSE
Cdca5	8.9429441	-0.959068847	0.63450193	-1.511530228	0.130653413	0.442947284	FALSE	FALSE
Usp1	509.5011239	-0.1431382	0.094752617	-1.510651674	0.130877221	0.443167299	FALSE	FALSE
Phtf2	464.959426	-0.147505476	0.097643528	-1.510652862	0.130876918	0.443167299	FALSE	FALSE
Mapkapk5	53.51633317	0.372807651	0.246747779	1.51088554	0.130817616	0.443167299	FALSE	FALSE
Gm9385	10.42243209	0.697842523	0.461894833	1.510825568	0.130832899	0.443167299	FALSE	FALSE
AA413626	10.49291272	-0.673565433	0.445745619	-1.511098268	0.130763416	0.443167299	FALSE	FALSE
Epop	116.5571993	-0.251843555	0.166713852	-1.510633646	0.130881817	0.443167299	FALSE	FALSE
Tnk2os	12.12400197	0.712454301	0.471531953	1.51093536	0.130804921	0.443167299	FALSE	FALSE
Slc6a9	7848.180814	-0.083932932	0.055568941	-1.510428863	0.130934028	0.443270966	FALSE	FALSE
Trmt5	267.5294442	0.142001442	0.094030475	1.510164037	0.131001573	0.443426498	FALSE	FALSE
Armcx3	1218.882816	0.08014481	0.053074416	1.510046008	0.131031685	0.443455295	FALSE	FALSE
Taf1a	324.3707096	-0.134989916	0.089419395	-1.509626818	0.131138674	0.443597961	FALSE	FALSE
Pim3	1346.855106	-0.112451282	0.074488809	-1.50963995	0.131135322	0.443597961	FALSE	FALSE
Rce1	225.4294755	0.162819502	0.107844505	1.509761695	0.131104242	0.443597961	FALSE	FALSE
Arrdc1	160.4952219	0.219042788	0.145110936	1.509485049	0.131174873	0.443647298	FALSE	FALSE
Napb	10512.13221	-0.061408255	0.040689238	-1.509201416	0.131247318	0.443819186	TRUE	FALSE
Gm43017	16.82831522	0.604364207	0.400602105	1.50863962	0.131390903	0.443851331	FALSE	FALSE
Abcb9	1458.288436	0.081711633	0.054161194	1.508674868	0.131381891	0.443851331	FALSE	FALSE
Zfp317	835.5925939	-0.080530655	0.05337074	-1.508891483	0.131326517	0.443851331	TRUE	FALSE
Mycbpap	74.78095321	0.255841912	0.169570861	1.508761058	0.131359856	0.443851331	FALSE	FALSE
Gm48381	79.80730137	-0.323735178	0.2145971	-1.508572011	0.131408191	0.443851331	FALSE	FALSE
Tecpr2	2144.405831	-0.076139161	0.050470952	-1.508573904	0.131407707	0.443851331	FALSE	FALSE
AC109138.11	39.10479134	0.320292693	0.212297713	1.508695914	0.13137651	0.443851331	FALSE	FALSE
Cyp4v3	199.880001	-0.18379885	0.121853917	-1.508354059	0.131463934	0.443913018	FALSE	FALSE
Os9	2823.643174	0.066619149	0.044167446	1.508331486	0.131469709	0.443913018	FALSE	FALSE
Uqcrh	3152.181967	0.094129209	0.062415751	1.50810025	0.131528871	0.443928306	FALSE	FALSE
Gm44068	8.331916028	0.858294126	0.569126323	1.508090719	0.13153131	0.443928306	FALSE	FALSE
Gm45885	13.16045929	0.589707383	0.391037029	1.508060205	0.131539119	0.443928306	FALSE	FALSE
Ypel1	78.85816487	0.278330675	0.184593793	1.507800831	0.131605509	0.44407935	FALSE	FALSE
B230322F03Rik	26.50692835	0.4041568	0.26806124	1.507703241	0.131630496	0.444090657	FALSE	FALSE
Nob1	434.3909424	0.108494039	0.071967796	1.507535929	0.131673342	0.444162204	FALSE	FALSE
Gdi2	5896.866351	0.056430083	0.037435191	1.507407392	0.131706265	0.444200263	FALSE	FALSE
P4ha1	1084.062374	-0.166377993	0.110391755	-1.507159594	0.131769755	0.44434138	FALSE	FALSE
Zkscan7	247.0042682	-0.149983015	0.099545017	-1.506685314	0.131891338	0.444678318	FALSE	FALSE
Retreg2	3488.763348	0.070756689	0.046972455	1.506344284	0.131978815	0.444754091	FALSE	FALSE
Fbxo5	46.4128765	-0.44223167	0.293551301	-1.506488534	0.131941808	0.444754091	FALSE	FALSE
Xpo1	1925.127352	-0.108875435	0.072275281	-1.50639933	0.131964693	0.444754091	FALSE	FALSE
Gale	232.9975819	0.179440618	0.119145605	1.506061582	0.132051366	0.444852508	FALSE	FALSE
Afmid	39.89733898	-0.369409714	0.245280638	-1.506069608	0.132049305	0.444852508	FALSE	FALSE
Ccr9	10.34987471	-1.148270154	0.762560768	-1.505808064	0.132116453	0.444925727	FALSE	FALSE
Sco1	338.3753843	-0.121824433	0.080902826	-1.505811833	0.132115485	0.444925727	FALSE	FALSE
Slc4a9	56.53462607	0.331136521	0.219921971	1.505700046	0.132144192	0.444946143	FALSE	FALSE
Lrrc4b	5097.97464	-0.076820035	0.051030982	-1.505360709	0.132231365	0.445166639	TRUE	FALSE
Gm37931	82.90789219	0.359125018	0.238631629	1.504934696	0.132340867	0.445223553	FALSE	FALSE
Pf4	24.04179161	-1.401008695	0.930957278	-1.50491191	0.132346726	0.445223553	FALSE	FALSE
Ogdh	11321.53626	0.076844948	0.051065368	1.504834897	0.132366529	0.445223553	FALSE	FALSE
Capsl	17.38596375	-0.57823296	0.384261902	-1.50478868	0.132378415	0.445223553	FALSE	FALSE
Vps26c	1181.013814	0.083189822	0.055268539	1.505193065	0.132274448	0.445223553	FALSE	FALSE
Pcdhb13	148.0840774	0.211465064	0.140513322	1.504946732	0.132337772	0.445223553	FALSE	FALSE
Gm38301	7.449976871	-0.980885518	0.651993381	-1.504440914	0.132467876	0.445309778	FALSE	FALSE
Gm15645	19.73155085	0.500656984	0.332796289	1.504394732	0.13247976	0.445309778	FALSE	FALSE
Pwp1	468.9220288	0.122015751	0.081108527	1.504351707	0.132490832	0.445309778	FALSE	FALSE
Ston1	296.6632031	-0.408591865	0.271580073	-1.504498695	0.132453009	0.445309778	FALSE	FALSE
Adamtsl1	779.7335427	-0.125600263	0.083514051	-1.503941679	0.132596384	0.445591582	FALSE	FALSE
Rnh1	741.8876664	0.100065261	0.066547691	1.503662398	0.132668316	0.445760329	FALSE	FALSE
Pms2	438.120085	-0.116654063	0.077589447	-1.503478455	0.132715709	0.445773627	FALSE	FALSE
Gm27000	21.8122284	-0.510427144	0.339482199	-1.503546124	0.132698272	0.445773627	FALSE	FALSE
Gm42656	88.53701656	-0.31823263	0.211821931	-1.50235922	0.133004362	0.446353717	FALSE	FALSE
Asb4	35.42343202	0.437605008	0.291263761	1.502435476	0.13298468	0.446353717	FALSE	FALSE
Psma4	1284.714939	0.087202526	0.058032218	1.502657138	0.132927481	0.446353717	FALSE	FALSE
Gm49179	52.60356441	0.344011448	0.228957417	1.502512796	0.132964726	0.446353717	FALSE	FALSE
Ppt2	246.3335532	0.152406727	0.101448731	1.502302948	0.133018888	0.446353717	FALSE	FALSE
B3gat3	2017.833352	0.082483741	0.054896152	1.502541405	0.132957343	0.446353717	FALSE	FALSE
Lsm7	225.4932399	0.176709207	0.117653146	1.501950555	0.133109879	0.446521397	FALSE	FALSE
Actg1	7734.013609	0.096884636	0.064509907	1.501856704	0.13313412	0.446521397	FALSE	FALSE
Asxl2	1729.745552	-0.072072576	0.047988094	-1.501884534	0.133126931	0.446521397	FALSE	FALSE
Smyd2	1758.593933	0.080472022	0.053586249	1.50172895	0.133167124	0.446559123	FALSE	FALSE
Gm27477	30.23967757	0.453376749	0.301933209	1.501579605	0.133205714	0.446605868	FALSE	FALSE
Trib1	322.7350941	-0.178097151	0.118612299	-1.501506603	0.13322458	0.446605868	FALSE	FALSE
Hsf5	36.91793534	-0.339297355	0.22601554	-1.501212507	0.133300606	0.446787759	FALSE	FALSE
Ift140	979.4132523	0.075564115	0.050339791	1.501081217	0.133334556	0.446828588	FALSE	FALSE
Gm13841	7.615973186	0.900246755	0.599900241	1.500660767	0.133443326	0.446895784	FALSE	FALSE
Med25	1072.540369	0.079123813	0.052731239	1.500511174	0.133482041	0.446895784	FALSE	FALSE
Vsig2	53.76961106	-0.362898019	0.241848373	-1.500518754	0.133480079	0.446895784	FALSE	FALSE
Gm4425	11.9187726	-0.692806738	0.461678078	-1.500627323	0.13345198	0.446895784	FALSE	FALSE
Gtf2a1	1837.83911	-0.076937171	0.051260405	-1.500908374	0.133379262	0.446895784	FALSE	FALSE
Gm9616	17.29019888	-0.524347692	0.349448921	-1.500498813	0.133485241	0.446895784	FALSE	FALSE
Sema3d	439.7642321	-0.182341503	0.121584154	-1.499714372	0.133688406	0.447502972	FALSE	FALSE
Mettl1	221.6855262	0.181932077	0.121342865	1.499322412	0.133790011	0.44769706	FALSE	FALSE
Gm10478	11.76414778	0.719866228	0.480112737	1.499369155	0.133777891	0.44769706	FALSE	FALSE
Cfap52	34.90921714	-0.37755542	0.251850619	-1.499124444	0.133841351	0.447795856	FALSE	FALSE
Nop14	729.2730971	0.084574703	0.056420202	1.499014544	0.133869859	0.447818241	FALSE	FALSE
Pappa2	87.69701511	-0.255698773	0.170600465	-1.498816387	0.133921272	0.447917229	FALSE	FALSE
Dlg2	6660.680787	0.052962886	0.035339888	1.498671574	0.133958855	0.447969933	TRUE	FALSE
Zfp518b	676.1215227	0.095689106	0.0638728	1.498119803	0.134102127	0.448375999	FALSE	FALSE
Cep72	100.4220656	-0.265604802	0.177307292	-1.497991424	0.134135479	0.448414468	FALSE	FALSE
Usp54	5449.924899	-0.107417739	0.071715417	-1.497833285	0.134176571	0.448478796	FALSE	FALSE
9430002A10Rik	9.941055964	-0.724168623	0.483529227	-1.497672905	0.134218255	0.448545083	FALSE	FALSE
Stim2	1634.670823	0.0604003	0.040337913	1.497358065	0.134300114	0.448599534	FALSE	FALSE
Alg11	1211.758052	0.08957444	0.059821214	1.497369152	0.134297231	0.448599534	FALSE	FALSE
8030462N17Rik	1649.641011	-0.078482641	0.05241108	-1.497443709	0.134277842	0.448599534	FALSE	FALSE
Fgl2	234.0852303	-0.370986154	0.247834876	-1.496908585	0.134417046	0.44885723	FALSE	FALSE
Dctd	114.8086304	-0.212022034	0.141641372	-1.496893402	0.134420997	0.44885723	FALSE	FALSE
Acsl3	6852.120844	-0.077503755	0.051795349	-1.496345838	0.134563556	0.448968067	FALSE	FALSE
Il2ra	20.79467453	-0.574221195	0.383671538	-1.496647883	0.134484904	0.448968067	FALSE	FALSE
Mtmr11	281.6719274	0.16146382	0.107892479	1.496525255	0.134516832	0.448968067	FALSE	FALSE
Higd1a	1283.072553	-0.073705507	0.049254834	-1.496411656	0.134546414	0.448968067	FALSE	FALSE
Wsb2-ps	21.45164762	-0.521936032	0.348799877	-1.496376766	0.134555501	0.448968067	FALSE	FALSE
Nipsnap3b	306.9462548	0.157984103	0.10561261	1.495882958	0.134684158	0.449297421	FALSE	FALSE
Polg	1576.635754	-0.073089147	0.048876824	-1.495374319	0.134816779	0.449666754	FALSE	FALSE
Gm19439	582.795127	-0.421323867	0.281767906	-1.495286926	0.134839576	0.449669721	FALSE	FALSE
Doc2g	15.1380548	-0.593645142	0.397080396	-1.495025055	0.134907903	0.4498245	FALSE	FALSE
2810025M15Rik	198.9885147	-0.176348427	0.11797884	-1.494746242	0.134980681	0.449847939	FALSE	FALSE
2610008E11Rik	793.3937988	0.133362036	0.089216495	1.494813659	0.134963081	0.449847939	FALSE	FALSE
Ctns	397.5059767	0.125586481	0.084010309	1.494893687	0.13494219	0.449847939	FALSE	FALSE
Usp53	2024.731575	-0.200968645	0.134469673	-1.49452766	0.135037758	0.4499651	FALSE	FALSE
Tnrc6c	2865.139252	0.057040634	0.038172115	1.494301112	0.135096935	0.450088467	TRUE	FALSE
St8sia3	2168.28619	0.084511291	0.056558875	1.494218049	0.135118637	0.450088467	FALSE	FALSE
Six4	265.8164959	-0.147353516	0.098621453	-1.494132474	0.135140998	0.450089911	FALSE	FALSE
Adrm1	1110.76998	0.098224901	0.065761397	1.493655922	0.135265575	0.450212614	FALSE	FALSE
Gpr68	359.1226598	0.137972037	0.09236864	1.493710822	0.135251219	0.450212614	FALSE	FALSE
Usf3	2441.377762	-0.06200026	0.041507407	-1.493715545	0.135249984	0.450212614	FALSE	FALSE
Dlgap1	3284.790065	0.066988737	0.044847889	1.493687634	0.135257282	0.450212614	FALSE	FALSE
H2afy2	341.3039612	0.152900018	0.102379951	1.493456644	0.135317695	0.450313069	FALSE	FALSE
Ubl7	1005.284649	0.077196334	0.051706608	1.492968446	0.135445447	0.45065324	FALSE	FALSE
Gm10557	124.7694419	-0.196959405	0.131934926	-1.492852666	0.135475758	0.45065324	FALSE	FALSE
Nudt22	206.9433079	0.194520952	0.130304849	1.492814384	0.135485781	0.45065324	FALSE	FALSE
Prrx1	344.0622823	-0.241145702	0.161548865	-1.492710592	0.13551296	0.450670611	FALSE	FALSE
Gm37265	7.420754323	-0.839973309	0.562859293	-1.492332664	0.135611958	0.450825195	FALSE	FALSE
Stk25	2862.897933	0.065643368	0.043990962	1.492201247	0.135646396	0.450825195	FALSE	FALSE
Dusp27	13.83173028	-1.212474927	0.812714739	-1.491882536	0.135729942	0.450825195	FALSE	FALSE
Gm38104	56.39465757	-0.329994181	0.221298889	-1.491169622	0.135916967	0.450825195	FALSE	FALSE
Tln1	4028.351979	-0.157970747	0.105918269	-1.491440041	0.135846002	0.450825195	FALSE	FALSE
Tacc3	144.6826251	-0.218745292	0.146610497	-1.492016582	0.135694798	0.450825195	FALSE	FALSE
Gbp9	88.45405443	-0.363743363	0.243886366	-1.491446077	0.135844419	0.450825195	FALSE	FALSE
Gm15408	10.13379193	0.677531429	0.45400994	1.492327302	0.135613363	0.450825195	FALSE	FALSE
Fam160a2	1557.819023	0.074741928	0.050111405	1.491515296	0.135826258	0.450825195	FALSE	FALSE
Mmp11	67.87123778	0.325406048	0.21812909	1.491804912	0.135750296	0.450825195	FALSE	FALSE
Cep112	148.786056	-0.204707267	0.137288114	-1.491077864	0.135941053	0.450825195	FALSE	FALSE
2310015A10Rik	254.8201247	-0.164815624	0.110479184	-1.491825139	0.135744992	0.450825195	FALSE	FALSE
Elovl7	2256.537494	-0.141133051	0.094660329	-1.490941896	0.135976751	0.450825195	FALSE	FALSE
Zfp503	320.9747878	-0.150469537	0.100901388	-1.491253393	0.13589498	0.450825195	FALSE	FALSE
Gm49743	9.03344533	-0.783090599	0.525071315	-1.491398554	0.135856888	0.450825195	FALSE	FALSE
Gm30085	7.57128862	0.821132134	0.550548657	1.491479678	0.135835603	0.450825195	FALSE	FALSE
Rrn3	1811.068045	0.071259533	0.047786731	1.491199162	0.135909214	0.450825195	FALSE	FALSE
Rela	730.1212644	0.114112261	0.076521364	1.491247091	0.135896634	0.450825195	FALSE	FALSE
Tlr7	73.7603981	-0.349981202	0.234732282	-1.490980275	0.135966674	0.450825195	FALSE	FALSE
Impdh1	1211.180057	0.107745334	0.07228488	1.490565309	0.136075658	0.450934607	FALSE	FALSE
6430710M23Rik	35.01580372	0.434101545	0.291232461	1.490567169	0.136075169	0.450934607	FALSE	FALSE
Gm9755	11.09797072	0.869519396	0.583292964	1.490707843	0.136038216	0.450934607	FALSE	FALSE
Idh1	1952.768324	0.08479926	0.056909678	1.490067477	0.136206495	0.451187574	FALSE	FALSE
Phf2os1	40.17719126	0.382240415	0.256517322	1.490115415	0.136193892	0.451187574	FALSE	FALSE
Gm48939	14.86549864	-0.664917657	0.446246287	-1.490023952	0.136217938	0.451187574	FALSE	FALSE
Rtl4	69.26305217	-0.297956845	0.199993661	-1.489831446	0.136268561	0.451282426	FALSE	FALSE
Ap4s1	545.5928432	0.104513223	0.070158435	1.489674386	0.136309873	0.451346418	FALSE	FALSE
Mga	4004.510507	0.060300052	0.040482698	1.489526507	0.136348779	0.451402424	TRUE	FALSE
Mterf4	319.4470852	0.128588608	0.086333397	1.489442237	0.136370953	0.45140303	FALSE	FALSE
Map2	39344.17858	0.047701036	0.032044264	1.488598293	0.136593181	0.45168111	TRUE	FALSE
Slc35a3	607.4662875	-0.116290254	0.078118837	-1.488632679	0.136584122	0.45168111	FALSE	FALSE
0610040B10Rik	58.46256599	-0.289755464	0.194617978	-1.488842227	0.13652892	0.45168111	FALSE	FALSE
Gm48717	20.17085686	-0.540751013	0.3632713	-1.488559686	0.136603354	0.45168111	FALSE	FALSE
Dlst	3850.514408	0.070312015	0.047220016	1.489029873	0.136479502	0.45168111	FALSE	FALSE
Gm49703	37.96958604	-0.407968016	0.274052509	-1.488649081	0.1365798	0.45168111	FALSE	FALSE
Tmbim6	9565.968439	-0.069235138	0.046512166	-1.48853826	0.136609	0.45168111	TRUE	FALSE
Nudcd1	460.4887464	-0.127737443	0.085822307	-1.488394422	0.136646907	0.451733678	FALSE	FALSE
Ip6k2	1168.938375	0.09930894	0.066730353	1.488212428	0.136694881	0.451819504	TRUE	FALSE
Ubn2	3591.457333	-0.086918548	0.058413523	-1.487986747	0.136754389	0.45194342	FALSE	FALSE
Eif4ebp2	2227.561397	-0.079862058	0.053679338	-1.487761605	0.136813775	0.452066892	TRUE	FALSE
Rasgef1a	1160.175326	0.094380782	0.06344404	1.48762251	0.136850474	0.452078894	FALSE	FALSE
Hfe	156.4972816	-0.206682351	0.138939874	-1.487566849	0.136865161	0.452078894	FALSE	FALSE
Sgcg	20.46650655	-0.944776074	0.635144675	-1.487497433	0.136883481	0.452078894	FALSE	FALSE
Auh	1650.676939	-0.082309612	0.055340863	-1.48732071	0.136930127	0.452160198	FALSE	FALSE
Tcf15	7.456452218	-0.937692024	0.630665409	-1.486829642	0.137059811	0.452405175	FALSE	FALSE
Ccdc186	3055.396601	-0.059774361	0.040203078	-1.486810566	0.13706485	0.452405175	TRUE	FALSE
Bcor	975.7268351	-0.108122755	0.072722306	-1.48678942	0.137070437	0.452405175	FALSE	FALSE
Dspp	9.759836815	-0.768287115	0.516805285	-1.486608472	0.137118249	0.452417486	FALSE	FALSE
AC118724.1	15.52592442	-0.562353172	0.378278805	-1.48661031	0.137117763	0.452417486	FALSE	FALSE
4933439K11Rik	21.16745276	-0.519727562	0.34972454	-1.4861055	0.137251218	0.452637933	FALSE	FALSE
Fnbp4	1281.282443	-0.10330507	0.069511618	-1.486155448	0.137238009	0.452637933	FALSE	FALSE
Cep295	1172.057981	0.095908581	0.064532226	1.486212205	0.137223	0.452637933	FALSE	FALSE
Cped1	241.38899	-0.350011234	0.235565828	-1.485831954	0.137323576	0.45280381	FALSE	FALSE
Zfhx2os	163.3192566	0.240892226	0.162144273	1.485665959	0.137367499	0.452875889	FALSE	FALSE
Zfp410	859.554606	-0.101497443	0.068340903	-1.48516391	0.13750041	0.453241274	FALSE	FALSE
Tmem141	246.8499774	0.201337015	0.135596473	1.484824867	0.137590223	0.453464501	FALSE	FALSE
Gm38214	29.97178668	-0.465764333	0.313713014	-1.484682853	0.137627856	0.453515712	FALSE	FALSE
Fam163a	215.5842783	-0.181244215	0.122098725	-1.484407112	0.137700949	0.453683737	FALSE	FALSE
Tmem119	356.8763563	-0.182209336	0.122792233	-1.483883237	0.1378399	0.45377735	FALSE	FALSE
2210412B16Rik	17.13519741	0.567392028	0.382363843	1.483906073	0.137833841	0.45377735	FALSE	FALSE
Slc36a1	2435.222505	0.081571643	0.054969531	1.483942864	0.137824079	0.45377735	FALSE	FALSE
Mettl23	160.0831879	-0.190455845	0.128322494	-1.484196877	0.137756698	0.45377735	FALSE	FALSE
Slc25a28	740.4456354	0.094568897	0.063728679	1.483929992	0.137827494	0.45377735	TRUE	FALSE
Tbrg1	642.5928301	0.102636984	0.069177435	1.483677222	0.137894572	0.453868916	FALSE	FALSE
Bace1	5186.243004	-0.076639554	0.051657417	-1.483611799	0.137911937	0.453868916	FALSE	FALSE
Nectin4	314.5361892	0.145026143	0.097783056	1.483141854	0.138036726	0.454206771	FALSE	FALSE
Chchd5	188.2802293	0.197666736	0.133290602	1.482975786	0.138080844	0.454245112	FALSE	FALSE
Ndufc2	935.4752055	0.089569257	0.060402625	1.482870266	0.138108883	0.454245112	FALSE	FALSE
Gm5089	21.14992806	-0.540345262	0.364396904	-1.482848116	0.138114769	0.454245112	FALSE	FALSE
1700101I11Rik	49.9048283	-0.328760817	0.221756993	-1.482527398	0.138200019	0.454452674	FALSE	FALSE
Hes6	151.0829492	-0.179417751	0.121036202	-1.482347831	0.138247767	0.454495875	FALSE	FALSE
Zfp566	100.0267905	0.249761618	0.168494696	1.482311456	0.138257441	0.454495875	FALSE	FALSE
Def8	1510.774728	0.075675878	0.051057759	1.482162159	0.138297153	0.45455362	FALSE	FALSE
Cers2	4112.136644	-0.096611369	0.065191605	-1.481960276	0.138350865	0.454554953	FALSE	FALSE
Plscr4	110.2451349	-0.22421136	0.151298809	-1.481910938	0.138363994	0.454554953	FALSE	FALSE
Nt5dc2	90.75601095	0.264740761	0.178641928	1.481963184	0.138350091	0.454554953	FALSE	FALSE
Tspan4	299.8256874	-0.18576199	0.12536148	-1.481810759	0.138390655	0.454569786	TRUE	FALSE
Gm38162	67.52490449	0.302133232	0.203961003	1.481328431	0.138519076	0.454583935	FALSE	FALSE
Zfp691	156.7937322	0.17490139	0.118080484	1.481204888	0.138551984	0.454583935	FALSE	FALSE
Fgr	31.5408569	-0.646968161	0.436833885	-1.481039324	0.138596095	0.454583935	FALSE	FALSE
Ndufa3	1511.538426	0.106902767	0.072161225	1.481443353	0.138488469	0.454583935	FALSE	FALSE
Samd4b	2891.030464	-0.069670284	0.047042986	-1.480991949	0.138608719	0.454583935	FALSE	FALSE
Gsg1l	410.2887194	-0.137745805	0.092969126	-1.481629563	0.138438888	0.454583935	TRUE	FALSE
Zfp668	615.8651527	0.093124184	0.062867193	1.481284269	0.138530839	0.454583935	FALSE	FALSE
Polr2f	474.1712934	0.135315966	0.091352798	1.481245991	0.138541035	0.454583935	FALSE	FALSE
Zbtb21	717.092701	0.094577073	0.063853506	1.481157085	0.138564719	0.454583935	FALSE	FALSE
Grpr	63.49860959	0.311648954	0.21043669	1.480963011	0.13861643	0.454583935	FALSE	FALSE
Gm45311	16.57047681	0.539745347	0.364552442	1.480569827	0.138721241	0.454854982	FALSE	FALSE
Nenf	651.6344249	-0.122615965	0.082848216	-1.480007312	0.138871295	0.454983061	FALSE	FALSE
Gclm	1971.672026	0.082998021	0.056072691	1.480186166	0.138823571	0.454983061	FALSE	FALSE
Nlrx1	231.8287136	-0.186915662	0.126298405	-1.47995267	0.138885878	0.454983061	FALSE	FALSE
Tmem132e	845.0088838	0.095144349	0.064275141	1.480266679	0.138802092	0.454983061	FALSE	FALSE
Tc2n	8.150773624	-0.866829086	0.585712043	-1.479957765	0.138884518	0.454983061	FALSE	FALSE
Gm6238	7.210281959	0.938567993	0.634199759	1.479924864	0.138893299	0.454983061	FALSE	FALSE
Sc5d	4050.376173	-0.080677544	0.054526678	-1.479597644	0.138980656	0.455151754	TRUE	FALSE
Pbk	13.90855419	-0.828107526	0.559696295	-1.479565852	0.138989145	0.455151754	FALSE	FALSE
Cep44	223.5718759	-0.159518191	0.107856811	-1.478981159	0.139145351	0.455383156	FALSE	FALSE
Zbtb38	2644.889215	0.057472618	0.038860012	1.478965511	0.139149533	0.455383156	FALSE	FALSE
Tmbim4	577.4646225	0.103267399	0.069825911	1.47892662	0.139159928	0.455383156	FALSE	FALSE
Uqcrb	1377.611765	0.092208265	0.062349805	1.478886184	0.139170736	0.455383156	FALSE	FALSE
Gspt2	591.7061748	0.105620372	0.07141557	1.478954398	0.139152503	0.455383156	FALSE	FALSE
Gm5868	14.07775643	0.614370821	0.415565791	1.478396042	0.139301804	0.455739374	FALSE	FALSE
Gm43143	41.99196651	0.35330728	0.239023107	1.478130227	0.139372925	0.455826746	FALSE	FALSE
Tra2b	1188.13807	-0.096970454	0.06559998	-1.478208596	0.139351954	0.455826746	FALSE	FALSE
Tmem240	626.0709875	0.116109783	0.078559537	1.47798456	0.139411911	0.455881613	FALSE	FALSE
Cdkn2aipnl	924.7817496	0.084642886	0.057290678	1.477428598	0.139560785	0.456295743	FALSE	FALSE
P2ry2	71.14410894	-0.468692993	0.317260819	-1.477311299	0.139592211	0.456325803	FALSE	FALSE
Samd9l	197.1675468	-0.305552323	0.206887007	-1.476904364	0.139701275	0.456609613	FALSE	FALSE
Mmgt1	1209.168499	-0.089119998	0.060346834	-1.476796563	0.139730178	0.45663137	FALSE	FALSE
Cd109	170.5346856	-0.27314817	0.184975476	-1.476672343	0.139763489	0.456667523	FALSE	FALSE
Dock4	2891.024016	-0.054753011	0.037086468	-1.476360904	0.139847032	0.456867767	TRUE	FALSE
Ppp1ca	2342.998907	0.080534615	0.05455625	1.476175788	0.139896708	0.456957323	FALSE	FALSE
Steap4	48.48631437	-0.942858424	0.638766526	-1.476061104	0.139927489	0.456985147	FALSE	FALSE
Traip	93.4337491	-0.25686735	0.174065229	-1.475695934	0.140025538	0.457232611	FALSE	FALSE
Zfp956	340.9049102	-0.137132298	0.092946406	-1.475391079	0.140107432	0.457310367	FALSE	FALSE
Gm38042	80.55452167	0.274697109	0.18619881	1.475289287	0.140134785	0.457310367	FALSE	FALSE
Golga4	4186.473793	0.051768386	0.035085094	1.475509382	0.140075648	0.457310367	FALSE	FALSE
1700086D15Rik	42.56926171	0.362856606	0.245958525	1.475275581	0.140138469	0.457310367	FALSE	FALSE
Rhd	25.42212666	-0.99926815	0.677637506	-1.474635247	0.140310634	0.457498711	FALSE	FALSE
Gm4366	33.98623552	0.408839175	0.277261141	1.474563561	0.140329918	0.457498711	FALSE	FALSE
4930553I21Rik	9.975593427	0.701044771	0.475351916	1.474791091	0.140268717	0.457498711	FALSE	FALSE
Rskr	138.3141693	0.254522525	0.172608135	1.474568535	0.140328579	0.457498711	FALSE	FALSE
Lmbr1l	256.720699	0.165738967	0.112373067	1.47489938	0.140239597	0.457498711	FALSE	FALSE
Gm36995	8.548882257	0.837865796	0.568207697	1.474576639	0.140326399	0.457498711	FALSE	FALSE
Scn4b	10526.74144	-0.075229837	0.051022945	-1.474431487	0.140365452	0.457508479	FALSE	FALSE
Gm48894	8.006893498	-0.770738431	0.522751873	-1.474386743	0.140377492	0.457508479	FALSE	FALSE
Cutal	30.20807804	-0.444887078	0.301840734	-1.473913319	0.140504931	0.457659182	FALSE	FALSE
Gtdc1	709.579733	0.105592472	0.071639167	1.473948914	0.140495346	0.457659182	FALSE	FALSE
Zfp689	157.5944735	0.182224319	0.123642234	1.473803186	0.14053459	0.457659182	FALSE	FALSE
Card19	323.7452995	0.183062589	0.124209249	1.473824135	0.140528948	0.457659182	FALSE	FALSE
Prelid3a	459.4024365	0.121744889	0.082606065	1.473800867	0.140535215	0.457659182	FALSE	FALSE
Higd1b	45.70626703	-0.34285665	0.232656316	-1.473661474	0.140572761	0.457708833	FALSE	FALSE
Vcpip1	3263.771812	-0.060282659	0.04091154	-1.473487899	0.140619524	0.457788479	TRUE	FALSE
Atp5a1	17593.9518	0.067331422	0.045703587	1.473219636	0.140691822	0.457951211	FALSE	FALSE
Lrrc4c	1842.287092	-0.056771095	0.03854034	-1.473030475	0.140742819	0.458044569	FALSE	FALSE
Srrm4	654.9809326	0.108182186	0.073474378	1.472379745	0.14091836	0.458470479	FALSE	FALSE
Gm4356	14.58512033	0.544465544	0.369776136	1.472419366	0.140907667	0.458470479	FALSE	FALSE
Nufip2	2536.786602	-0.072568971	0.049301081	-1.471954955	0.141033042	0.458770875	FALSE	FALSE
Ube2w	730.0186435	-0.107145371	0.072799451	-1.471788172	0.141078089	0.458844691	FALSE	FALSE
Drd5	60.65228537	-0.253142368	0.172014296	-1.471635641	0.141119296	0.458905998	FALSE	FALSE
Parp2	281.5643351	0.143060337	0.097226361	1.471415112	0.141178889	0.459027067	FALSE	FALSE
Pilra	11.80336532	-0.934455642	0.635247214	-1.471011005	0.141288141	0.45930953	FALSE	FALSE
Hist2h4	371.0602833	-0.237471547	0.161559505	-1.469870479	0.141596836	0.460174145	FALSE	FALSE
1700030K09Rik	200.0836009	0.155271804	0.105636944	1.469862702	0.141598943	0.460174145	FALSE	FALSE
Sap30l	898.8183091	0.093336735	0.063523867	1.469317577	0.141746672	0.460581317	FALSE	FALSE
Gm2237	8.421731372	-0.736889393	0.501586896	-1.469116118	0.141801297	0.460685884	FALSE	FALSE
Fuca1	883.3252249	-0.10638085	0.072419535	-1.468952416	0.141845696	0.460757202	FALSE	FALSE
Cysltr1	17.13074586	-0.537929776	0.366231887	-1.468822883	0.141880836	0.460798423	FALSE	FALSE
Gm37785	15.31448289	0.647745687	0.441051476	1.468639654	0.141930553	0.460814068	FALSE	FALSE
Myh3	11.59666835	-0.714292732	0.486360415	-1.468648989	0.14192802	0.460814068	FALSE	FALSE
Smpdl3b	55.27556641	-0.287773947	0.195972097	-1.468443476	0.141983799	0.460914039	FALSE	FALSE
Cct6a	3066.180879	0.065682984	0.044733316	1.468323592	0.142016345	0.460946791	FALSE	FALSE
Icmt	1863.143113	0.073648023	0.050186141	1.467497237	0.14224084	0.461292477	TRUE	FALSE
Atad3a	782.3430632	0.097965246	0.066740822	1.467845952	0.142146072	0.461292477	FALSE	FALSE
Rnf225	47.56395668	0.327328006	0.22304155	1.467565151	0.14222238	0.461292477	FALSE	FALSE
Shank1	11430.84119	-0.075910065	0.051729755	-1.467435249	0.142257692	0.461292477	FALSE	FALSE
Togaram1	1908.797279	-0.059700894	0.040681976	-1.467502323	0.142239458	0.461292477	FALSE	FALSE
Gm45949	8.414666262	-0.741451855	0.50515889	-1.46775969	0.142169511	0.461292477	FALSE	FALSE
Unkl	515.4211309	0.1214865	0.082805502	1.467130773	0.142340484	0.46148804	FALSE	FALSE
Setd3	3818.927316	-0.063819326	0.043503514	-1.466992453	0.142378108	0.461537121	TRUE	FALSE
Sf3b3	2006.156746	-0.05421748	0.036964197	-1.466756612	0.142442276	0.461672219	FALSE	FALSE
Lrrc7	1487.690344	0.119689541	0.081624457	1.466344091	0.142554569	0.461963229	TRUE	FALSE
Rsrc2	1522.965489	-0.090508181	0.061728365	-1.466233241	0.142584756	0.461975044	FALSE	FALSE
Arsb	1959.048398	-0.090356423	0.061627714	-1.466165411	0.142603229	0.461975044	FALSE	FALSE
Gm8822	62.00333902	-0.313866206	0.214085357	-1.466079745	0.142626563	0.461977724	FALSE	FALSE
E130208F15Rik	8.272743646	-0.719687349	0.490990978	-1.465785283	0.142706792	0.462021302	FALSE	FALSE
Gm44625	12.59502377	-0.7308358	0.498625278	-1.465701464	0.142729635	0.462021302	FALSE	FALSE
AI593442	3485.868049	-0.065897521	0.044963171	-1.465588821	0.142760338	0.462021302	FALSE	FALSE
Pdss2	351.4353318	-0.128447083	0.087645196	-1.465534776	0.142775072	0.462021302	FALSE	FALSE
C1qbp	1053.91429	0.087695175	0.05983462	1.465625994	0.142750206	0.462021302	FALSE	FALSE
Zbtb20	10152.1739	-0.087848422	0.05993955	-1.465616971	0.142752665	0.462021302	FALSE	FALSE
Ap3s2	3110.8174	0.065575528	0.044750394	1.465362021	0.142822174	0.462100872	TRUE	FALSE
Gm49085	19.17996832	-0.561125812	0.382949912	-1.465272076	0.142846702	0.462107392	FALSE	FALSE
Alpl	380.0288449	-0.184571421	0.126023625	-1.46457794	0.143036104	0.462647192	FALSE	FALSE
Gapvd1	2922.757502	-0.049227899	0.033620819	-1.464208815	0.143136903	0.462900277	FALSE	FALSE
Pgm2l1	4558.555639	0.072210786	0.049332734	1.46374994	0.143262285	0.463232775	FALSE	FALSE
Rab8a	825.6394431	-0.092978753	0.063531725	-1.463501151	0.143330299	0.463240607	FALSE	FALSE
Gm37786	20.87327224	-0.455948558	0.311548074	-1.463493422	0.143332412	0.463240607	FALSE	FALSE
Smim5	47.40575566	-0.394982313	0.269887247	-1.463508621	0.143328256	0.463240607	FALSE	FALSE
E230016M11Rik	248.9187639	-0.15892936	0.108607976	-1.463330469	0.143376974	0.463248731	FALSE	FALSE
Gp9	9.951691743	-0.920521625	0.629064145	-1.463319174	0.143380064	0.463248731	FALSE	FALSE
Dbx2	563.495924	0.124507022	0.085094469	1.463162334	0.143422965	0.463314412	FALSE	FALSE
Eif2b3	512.4370496	0.099621712	0.068102969	1.462810118	0.143519344	0.463334075	TRUE	FALSE
Nipal1	14.00616581	-1.193445405	0.815729504	-1.463040627	0.143456263	0.463334075	FALSE	FALSE
Fbxo9	2707.018732	0.075763896	0.051792359	1.462839258	0.143511368	0.463334075	FALSE	FALSE
Ms4a7	7.394260343	-0.992328699	0.678324819	-1.462910793	0.14349179	0.463334075	FALSE	FALSE
Gm12663	38.51928946	-0.369272054	0.252539023	-1.462237597	0.143676112	0.46376724	FALSE	FALSE
Gm13199	10.92889835	-0.680128859	0.465193482	-1.46203437	0.143731792	0.463801094	FALSE	FALSE
Map1lc3a	2676.651183	0.08389544	0.057379658	1.462111191	0.143710742	0.463801094	FALSE	FALSE
Gm11423	25.07354486	-0.42654947	0.291852078	-1.461526236	0.143871081	0.464177586	FALSE	FALSE
AI197445	45.96001854	-0.300629269	0.205741051	-1.461202164	0.143959969	0.464383117	FALSE	FALSE
Pcdhga3	222.5672385	-0.166986198	0.11428573	-1.461129036	0.143980033	0.464383117	TRUE	FALSE
Gm45059	9.37145986	0.692776982	0.474214289	1.460894362	0.144044434	0.46451784	FALSE	FALSE
Ggta1	145.0483034	-0.230441686	0.157853307	-1.45984706	0.144332111	0.46515323	FALSE	FALSE
Gm4332	12.81641572	0.577672105	0.39570191	1.459866861	0.144326668	0.46515323	FALSE	FALSE
Tmem9b	1594.997528	-0.069919879	0.047887729	-1.460079241	0.144268297	0.46515323	FALSE	FALSE
Setd2	3615.775682	-0.064162657	0.043946769	-1.460008517	0.144287733	0.46515323	FALSE	FALSE
Gm20754	12.16481684	0.588686153	0.403303128	1.459661759	0.144383057	0.465244367	FALSE	FALSE
Mtrf1l	223.00361	-0.17043319	0.116768795	-1.459578213	0.144406031	0.46524536	FALSE	FALSE
Sox13	550.9833089	-0.134225073	0.091991534	-1.459102449	0.144536912	0.46526255	FALSE	FALSE
Aurka	48.23921249	-0.371327101	0.254504102	-1.459022066	0.144559034	0.46526255	FALSE	FALSE
Nbea	10283.26459	-0.051787909	0.035494696	-1.459032305	0.144556216	0.46526255	TRUE	FALSE
Gm43883	22.32152348	0.58760391	0.402676381	1.459246029	0.144497404	0.46526255	FALSE	FALSE
Gm37969	16.40976028	-0.621752202	0.426036982	-1.45938552	0.144459029	0.46526255	FALSE	FALSE
Lrtm2	945.7443401	0.105045707	0.071978217	1.459409684	0.144452382	0.46526255	FALSE	FALSE
Gm11948	15.79893091	0.565872312	0.387854185	1.458982098	0.144570035	0.46526255	FALSE	FALSE
Gm20559	58.63749203	-0.468470067	0.321187458	-1.458556541	0.144687202	0.465566628	FALSE	FALSE
Cryz	368.9173563	0.124503183	0.085376781	1.458279199	0.144763601	0.465593494	FALSE	FALSE
Zfp386	545.1178647	0.093288055	0.063968443	1.458344934	0.144745491	0.465593494	FALSE	FALSE
A330009N23Rik	58.51558264	0.309158106	0.211993354	1.458338671	0.144747216	0.465593494	FALSE	FALSE
Gm14326	134.9288651	-0.206162388	0.141407611	-1.457929926	0.144859859	0.465700329	FALSE	FALSE
Idh2	696.2231559	-0.117687684	0.080721132	-1.457953844	0.144853266	0.465700329	FALSE	FALSE
Inpp5j	1658.610815	0.103882667	0.07125443	1.457911699	0.144864884	0.465700329	FALSE	FALSE
Tpm3	1719.767096	-0.08515464	0.058423985	-1.457528784	0.144970472	0.46588508	FALSE	FALSE
Dusp14	102.8789753	-0.225256522	0.154554556	-1.457456373	0.144990446	0.46588508	FALSE	FALSE
Myom1	176.4341082	-0.859283247	0.58955059	-1.457522495	0.144972207	0.46588508	FALSE	FALSE
Mdn1	4217.590815	-0.055000302	0.037746464	-1.457098114	0.145089299	0.466070208	FALSE	FALSE
Ipo8	2416.912443	0.052609583	0.036106099	1.45708299	0.145093473	0.466070208	FALSE	FALSE
Plcd3	217.9347038	0.196532318	0.134891297	1.456968105	0.145125185	0.46609913	FALSE	FALSE
Gm44710	8.380829021	0.848742724	0.582643165	1.456711028	0.145196164	0.466254141	FALSE	FALSE
Tmc1	9.005123863	-0.745293423	0.511693351	-1.456523563	0.145247941	0.466347447	FALSE	FALSE
Idua	338.7336595	-0.131202411	0.090089305	-1.456359449	0.145293279	0.466367069	FALSE	FALSE
Slc7a1	2266.281936	0.071863228	0.049347197	1.456277814	0.145315836	0.466367069	TRUE	FALSE
Tyrobp	179.6520505	-0.217520635	0.149369907	-1.456254732	0.145322214	0.466367069	FALSE	FALSE
Prrxl1	320.6476046	0.205394366	0.141055433	1.456125163	0.145358023	0.466409062	FALSE	FALSE
Mndal	19.83814098	-0.60117306	0.412992506	-1.455651254	0.145489052	0.466756529	FALSE	FALSE
Map7	4265.843943	-0.12245487	0.084137836	-1.455407878	0.145556377	0.466899545	FALSE	FALSE
D3Ertd751e	444.1598345	-0.127614591	0.087689726	-1.45529695	0.145587071	0.466925033	TRUE	FALSE
Slc9a6	2876.845098	-0.072700016	0.049962794	-1.455083072	0.145646265	0.467041905	FALSE	FALSE
Hyi	168.5423143	-0.193994461	0.133348702	-1.454790777	0.145727192	0.467228421	FALSE	FALSE
Fktn	1798.282407	-0.094380201	0.064884289	-1.454592517	0.145782104	0.467331479	FALSE	FALSE
Rragc	1449.892651	-0.073619296	0.050624113	-1.454233794	0.145881499	0.467577083	FALSE	FALSE
Rhbdd3	266.7554201	-0.139876272	0.096199378	-1.454024701	0.145939458	0.467689823	FALSE	FALSE
Rpf2	285.5035539	0.128412977	0.088333416	1.453730452	0.146021052	0.46780523	FALSE	FALSE
Gm30893	7.626102633	0.796140137	0.54763687	1.453773806	0.146009028	0.46780523	FALSE	FALSE
Gm960	50.50001767	-0.293668082	0.202027289	-1.453606014	0.146055569	0.467842791	FALSE	FALSE
Slc25a14	587.6023021	0.093192899	0.064116789	1.453486671	0.146088678	0.467875831	FALSE	FALSE
Decr1	600.1572453	-0.151689649	0.104401884	-1.452939758	0.146240481	0.468101797	FALSE	FALSE
Atp4a	10.61198712	0.724175371	0.498392095	1.453023387	0.146217261	0.468101797	FALSE	FALSE
Gm48958	109.8764288	0.326201477	0.224494913	1.453046188	0.14621093	0.468101797	FALSE	FALSE
Ifnar1	1417.25884	0.07744175	0.053304372	1.45282172	0.14627326	0.468101797	FALSE	FALSE
BC051142	26.14502284	-0.513077841	0.353146404	-1.452875734	0.146258259	0.468101797	FALSE	FALSE
Epha4	1630.763596	-0.080519552	0.055426015	-1.452739325	0.146296144	0.46810205	TRUE	FALSE
Ubr1	2994.070604	-0.059976479	0.041291685	-1.452507436	0.146360563	0.46823518	FALSE	FALSE
Mif	1463.740039	0.11620705	0.080013817	1.452337278	0.146407847	0.468240491	FALSE	FALSE
Zfhx2	1928.525364	0.094235691	0.064884011	1.452371541	0.146398325	0.468240491	FALSE	FALSE
Ceacam1	201.2771242	0.186611774	0.128498812	1.452245125	0.14643346	0.468249445	FALSE	FALSE
Tox	332.5036385	0.117051239	0.080608211	1.452100695	0.146473609	0.468269736	FALSE	FALSE
Abcc3	49.54688421	-0.370153518	0.254916453	-1.452058169	0.146485432	0.468269736	FALSE	FALSE
Syvn1	1110.848212	0.090327044	0.062210101	1.451967493	0.146510644	0.468277403	FALSE	FALSE
Adra1d	173.8736904	-0.209546938	0.144331406	-1.451845745	0.146544501	0.468312693	FALSE	FALSE
Nptn	7704.878921	-0.04542024	0.031287834	-1.451690147	0.14658778	0.468378079	TRUE	FALSE
Gm49971	43.18644628	-0.426806344	0.294064217	-1.451405237	0.146667052	0.46855843	FALSE	FALSE
Tspan2	8107.493576	-0.146146121	0.100703262	-1.451255085	0.146708843	0.468619003	TRUE	FALSE
Rmi2	23.45361218	-0.491838465	0.339105448	-1.45039977	0.146947071	0.469233911	FALSE	FALSE
Xxylt1	774.6802209	-0.091556219	0.063123404	-1.450432225	0.146938026	0.469233911	FALSE	FALSE
4930480K02Rik	11.56855053	0.582635482	0.401769237	1.45017445	0.147009878	0.469361449	FALSE	FALSE
Gm42549	146.8119408	-0.240476665	0.165888211	-1.449630829	0.147161494	0.469699398	FALSE	FALSE
Ano8	1395.885489	0.073356776	0.050603567	1.449636448	0.147159926	0.469699398	FALSE	FALSE
Adamts8	33.05645915	-0.421581162	0.290836365	-1.449547625	0.14718471	0.469700461	FALSE	FALSE
Rpe	529.5137607	-0.110278193	0.07608938	-1.449324377	0.147247016	0.469736591	FALSE	FALSE
Slc35f6	989.825195	0.089148735	0.061510923	1.449315514	0.147249491	0.469736591	TRUE	FALSE
Polg2	107.7891155	-0.216504607	0.149398102	-1.449179103	0.147287572	0.469736591	FALSE	FALSE
Itm2a	1070.390941	0.127046898	0.087667319	1.449193378	0.147283586	0.469736591	FALSE	FALSE
Men1	1372.159761	0.08072324	0.055706785	1.449073745	0.147316989	0.469757421	FALSE	FALSE
Rps19bp1	198.0528313	0.159541975	0.1101401	1.448536679	0.147467016	0.470162778	FALSE	FALSE
Nova2	2388.970954	0.076150172	0.052580681	1.448253809	0.147546081	0.470229477	FALSE	FALSE
Igsf5	12.29277003	-0.668216891	0.461371646	-1.448326738	0.147525693	0.470229477	FALSE	FALSE
Sssca1	47.82471648	-0.360663297	0.24903972	-1.448215958	0.147556663	0.470229477	FALSE	FALSE
Kat14	773.0107298	0.077556185	0.053561822	1.447975098	0.147624015	0.470371086	FALSE	FALSE
Ddrgk1	1346.111618	-0.07681845	0.053071993	-1.447438569	0.14777413	0.470576907	TRUE	FALSE
Ankrd26	967.5485947	-0.0788656	0.054487151	-1.447416473	0.147780315	0.470576907	FALSE	FALSE
Gm45072	7.151353375	0.78810228	0.544408751	1.447629707	0.147720638	0.470576907	FALSE	FALSE
1110059G10Rik	183.4897249	0.181875102	0.1256535	1.447433636	0.147775511	0.470576907	FALSE	FALSE
Zfp941	846.8862565	0.132401549	0.091480803	1.447315122	0.147808686	0.470594243	FALSE	FALSE
Gm42893	12.38742782	-0.648873718	0.448450115	-1.446925079	0.147917908	0.470809	FALSE	FALSE
Tcf25	14244.5785	0.0575865	0.03979963	1.446910424	0.147922013	0.470809	TRUE	FALSE
Usp40	888.6105939	0.097848959	0.067639215	1.446630626	0.148000404	0.470894672	FALSE	FALSE
Pou3f2	710.3236947	0.115351713	0.079746119	1.446486858	0.148040695	0.470894672	FALSE	FALSE
Zfp992	35.11423265	0.479023073	0.331127956	1.446640383	0.14799767	0.470894672	FALSE	FALSE
Dus1l	586.4545911	0.096341117	0.066603186	1.446494128	0.148038658	0.470894672	FALSE	FALSE
Txlng	406.8318716	-0.14118883	0.097627052	-1.44620601	0.148119429	0.471072109	FALSE	FALSE
Cdv3	2992.668153	-0.067823322	0.046900088	-1.446123552	0.148142551	0.471072656	FALSE	FALSE
Gm10575	38.97566089	-0.344179687	0.2380459	-1.445854293	0.148218074	0.471239806	FALSE	FALSE
Npsr1	11.89243978	-0.666168634	0.460824889	-1.445600379	0.14828932	0.471393307	FALSE	FALSE
Tnfaip1	1074.057797	0.07905698	0.054709871	1.445022232	0.148451641	0.471836231	FALSE	FALSE
Fam151a	10.43132443	-0.78102729	0.540552116	-1.444869544	0.148494532	0.471899485	FALSE	FALSE
Adipor1	2217.563199	-0.096751826	0.06699346	-1.444198074	0.148683267	0.472075202	FALSE	FALSE
Cd164l2	77.4642778	0.267237682	0.185030417	1.444290545	0.148657264	0.472075202	FALSE	FALSE
Cmtm6	809.3048804	-0.122421786	0.084761372	-1.444311045	0.1486515	0.472075202	FALSE	FALSE
Thg1l	158.1239684	0.159849878	0.110656137	1.444564048	0.148580377	0.472075202	FALSE	FALSE
Ppp1r1b	863.150749	-0.114600679	0.079353356	-1.444181884	0.148687819	0.472075202	FALSE	FALSE
Trub1	368.1774224	0.134841329	0.093353289	1.444419682	0.148620958	0.472075202	TRUE	FALSE
Zc3h8	106.731795	0.214495214	0.148608251	1.443360053	0.148919071	0.47273629	FALSE	FALSE
Dnajc10	2062.55537	-0.061691191	0.042752267	-1.44299227	0.149022649	0.472772625	FALSE	FALSE
Il34	321.4133035	-0.196327017	0.136053921	-1.443008882	0.149017969	0.472772625	FALSE	FALSE
Cybc1	619.4814367	0.102618401	0.071105287	1.443189453	0.14896711	0.472772625	FALSE	FALSE
Lrrn4cl	34.62049137	-0.583077247	0.404041242	-1.443113195	0.148988587	0.472772625	FALSE	FALSE
Nolc1	1213.580074	0.079702204	0.055243292	1.442748994	0.149091192	0.472916986	FALSE	FALSE
Vwa5b1	230.03809	-0.199244529	0.138152582	-1.442206335	0.149244174	0.473329097	FALSE	FALSE
Coa5	1870.619473	0.065895179	0.045693942	1.442098799	0.149274504	0.47335215	FALSE	FALSE
H1f0	3002.212074	-0.07931925	0.055010635	-1.441889383	0.149333582	0.473411063	FALSE	FALSE
Gm4017	11.8354128	-1.128202885	0.782458424	-1.441869435	0.14933921	0.473411063	FALSE	FALSE
Armc4	28.86628059	-0.457929098	0.317626158	-1.441723505	0.14938039	0.473468481	FALSE	FALSE
Pdik1l	436.9477358	-0.117627411	0.08159402	-1.441618032	0.149410159	0.47348972	FALSE	FALSE
Ankrd34c	426.052108	-0.134367426	0.093229994	-1.441246752	0.149514985	0.473602558	FALSE	FALSE
Gm8185	7.918271944	-0.894234194	0.6204542	-1.441257378	0.149511984	0.473602558	FALSE	FALSE
Gm29666	100.3101976	0.22972783	0.159390119	1.441292796	0.149501982	0.473602558	FALSE	FALSE
Cdh24	422.4621126	0.116483332	0.080831388	1.441065595	0.149566152	0.473691536	FALSE	FALSE
Tmem8	457.9935841	0.109579396	0.076046044	1.440961163	0.149595655	0.473711882	FALSE	FALSE
Cavin4	82.78558906	-0.35867222	0.24897664	-1.440585832	0.149701725	0.473974644	FALSE	FALSE
Gm43319	60.95282174	-0.384218549	0.266751972	-1.440358796	0.149765915	0.474104745	FALSE	FALSE
Strc	7.678267438	0.774615239	0.537907447	1.440053012	0.149852401	0.474232253	FALSE	FALSE
Tuft1	77.18321285	0.275657044	0.191411348	1.440129058	0.149830889	0.474232253	FALSE	FALSE
Tsacc	21.03990176	-0.450402936	0.312789767	-1.439954192	0.14988036	0.474247612	FALSE	FALSE
P2ry14	51.4498401	-0.380302254	0.264166228	-1.439632376	0.149971435	0.474389531	FALSE	FALSE
Bpgm	2107.360887	-0.131854945	0.091588914	-1.43963869	0.149969647	0.474389531	FALSE	FALSE
2900026A02Rik	1237.617129	-0.103156687	0.071663959	-1.439450019	0.150023061	0.474479716	FALSE	FALSE
Lingo2	961.2374524	0.112953321	0.078486212	1.439148586	0.150108429	0.474676568	FALSE	FALSE
Mrpl1	447.2431125	-0.124199289	0.086306429	-1.439050262	0.150136283	0.474691518	FALSE	FALSE
Tpm2	627.5373442	-0.800245102	0.556133076	-1.438945349	0.150166008	0.474712378	FALSE	FALSE
4930430F08Rik	444.0637586	0.101466989	0.070525398	1.438729771	0.150227101	0.474832379	FALSE	FALSE
Ccdc34	244.2191102	-0.151744048	0.105516034	-1.438113633	0.150401815	0.474882522	FALSE	FALSE
Hes3	17.33700269	0.543579735	0.37799009	1.438079331	0.150411546	0.474882522	FALSE	FALSE
Pptc7	2291.775878	-0.081212869	0.056473248	-1.438076811	0.150412261	0.474882522	FALSE	FALSE
Gm26699	12.40494454	-0.58806928	0.408841625	-1.438379178	0.150326497	0.474882522	FALSE	FALSE
Ppp1r12c	1993.91987	0.07352962	0.051113413	1.438558212	0.150275733	0.474882522	FALSE	FALSE
Nrp1	1344.424023	0.121969271	0.084813054	1.438095495	0.150406961	0.474882522	TRUE	FALSE
Gm5422	8.377075356	0.762475989	0.530125864	1.438292378	0.150351114	0.474882522	FALSE	FALSE
Slc39a7	170.394088	0.16666125	0.115896243	1.438021161	0.15042805	0.474882522	FALSE	FALSE
Apoh	12.88039311	0.645515807	0.448958957	1.437805833	0.150489154	0.475002364	FALSE	FALSE
Adgrv1	285.1952997	-0.180227258	0.12535632	-1.437719756	0.150513585	0.475006435	FALSE	FALSE
Rab33a	311.2633173	0.181074515	0.125983678	1.437285509	0.150636885	0.475322474	FALSE	FALSE
Gm5112	22.37122158	-0.531447669	0.369869144	-1.436853218	0.150759705	0.475563809	FALSE	FALSE
Fuom	336.1441341	0.127810591	0.088947938	1.436914601	0.15074226	0.475563809	FALSE	FALSE
Mphosph6	239.56271	0.132186605	0.092009656	1.436660133	0.150814588	0.475663835	FALSE	FALSE
Gm16973	112.4349575	-0.252724606	0.175949351	-1.436348608	0.150903169	0.475870095	FALSE	FALSE
Sep-08	6917.206725	-0.061956954	0.043141657	-1.43612829	0.15096584	0.475994596	FALSE	FALSE
Gm42995	17.98805086	0.556660294	0.387687396	1.435848314	0.151045509	0.476157194	FALSE	FALSE
Zfp260	1200.17672	0.083424915	0.058104083	1.435784034	0.151063804	0.476157194	FALSE	FALSE
A730017L22Rik	348.0360963	0.140889798	0.098152488	1.435417482	0.151168167	0.476412989	FALSE	FALSE
Ptpa	4451.032876	0.05928142	0.041302927	1.435283754	0.151206255	0.476459871	FALSE	FALSE
Gm37334	222.2490145	-0.278055795	0.193837345	-1.434480001	0.151435332	0.477108462	FALSE	FALSE
Mlycd	476.0758534	-0.179101401	0.124889259	-1.4340817	0.15154895	0.477246661	FALSE	FALSE
Gfra2	707.0003386	0.160757819	0.11209634	1.434104084	0.151542563	0.477246661	FALSE	FALSE
Bclaf3	275.2212491	0.140457072	0.097939087	1.434126833	0.151536072	0.477246661	FALSE	FALSE
Mtdh	2219.691423	-0.055927293	0.039006207	-1.433804961	0.151627929	0.477422131	FALSE	FALSE
1810026B05Rik	502.6672828	-0.151568999	0.105719365	-1.433691913	0.151660201	0.477450504	FALSE	FALSE
Ldhal6b	25.51118607	0.501947863	0.350192968	1.433346491	0.151758842	0.477687776	FALSE	FALSE
Sirt1	376.9525275	-0.131551867	0.091798626	-1.433048317	0.15184403	0.47784332	FALSE	FALSE
Sdk2	1316.271615	-0.094509612	0.06595179	-1.433010568	0.151854817	0.47784332	FALSE	FALSE
Tmco4	117.8986696	0.253812958	0.177189978	1.432434053	0.152019639	0.478288643	FALSE	FALSE
Jph2	79.34908174	-0.801650921	0.559697488	-1.432293227	0.152059921	0.478342058	FALSE	FALSE
Egfl8	48.44344078	-0.558210455	0.389772041	-1.432145965	0.152102052	0.478401276	FALSE	FALSE
Gask1b	243.6419093	-0.408927452	0.285620984	-1.431713617	0.152225798	0.478453302	FALSE	FALSE
Alpk1	207.1528243	-0.220286458	0.153844921	-1.431873445	0.152180043	0.478453302	FALSE	FALSE
Cecr2	464.1096955	-0.165170758	0.11535549	-1.431841338	0.152189234	0.478453302	FALSE	FALSE
Farsa	592.7989019	0.100328615	0.070067339	1.431888464	0.152175744	0.478453302	FALSE	FALSE
Sucla2	3593.482222	-0.062020131	0.043319798	-1.431680982	0.152235142	0.478453302	FALSE	FALSE
Zfp551	171.4561451	0.189526214	0.132400901	1.431457126	0.152299246	0.478581495	FALSE	FALSE
Col3a1	3311.280199	-1.104393809	0.771619649	-1.43126709	0.152353682	0.478679271	FALSE	FALSE
Polr3b	976.2376656	-0.080193886	0.056051665	-1.430713729	0.152512277	0.479104223	FALSE	FALSE
Ripk2	165.5387392	0.184013981	0.128639452	1.430463034	0.152584168	0.47913198	FALSE	FALSE
Tbrg4	771.7704268	0.085445677	0.05973104	1.430507098	0.15257153	0.47913198	FALSE	FALSE
Gngt2	26.57925453	-0.427396448	0.298786967	-1.430438724	0.152591141	0.47913198	FALSE	FALSE
Tbc1d20	1180.958987	0.086422567	0.06042299	1.430292786	0.152633004	0.479190126	FALSE	FALSE
Lrrc52	7.552446683	-0.893421464	0.624770192	-1.430000144	0.152716978	0.479233861	FALSE	FALSE
Hlx	34.68856903	-0.432856338	0.302695874	-1.430004088	0.152715846	0.479233861	FALSE	FALSE
Maneal	1293.968521	-0.078191928	0.054674572	-1.430133332	0.152678755	0.479233861	FALSE	FALSE
Nprl3	617.2214746	0.103265949	0.072239914	1.429486042	0.152864584	0.479623731	FALSE	FALSE
Gata3	36.56904433	0.337819912	0.236352963	1.42930263	0.15291727	0.47971571	FALSE	FALSE
Fam221b	39.81993658	-0.324925819	0.227400529	-1.428870109	0.15304157	0.480032284	FALSE	FALSE
Tbr1	9.69328869	-0.757802572	0.530456623	-1.428585373	0.153123441	0.480094355	FALSE	FALSE
Gtpbp10	239.6059258	0.145984033	0.102194102	1.428497645	0.153148672	0.480094355	FALSE	FALSE
Lmtk3	3162.073146	0.091513871	0.064067639	1.428394619	0.153178307	0.480094355	TRUE	FALSE
Cdc25c	8.30669362	-1.045258566	0.73177051	-1.428396679	0.153177715	0.480094355	FALSE	FALSE
Ccdc120	156.305086	0.2135139	0.149456212	1.428605059	0.153117779	0.480094355	FALSE	FALSE
Cenpx	151.6502174	0.190023047	0.133052666	1.428179171	0.153240294	0.480183171	FALSE	FALSE
Gm49660	22.73171724	-0.46338278	0.324467408	-1.428133515	0.153253432	0.480183171	FALSE	FALSE
Phospho2	620.9506787	0.095695852	0.067028062	1.427698336	0.153378705	0.480448015	FALSE	FALSE
Fpr2	16.2663192	-0.584387875	0.409327716	-1.427677266	0.153384773	0.480448015	FALSE	FALSE
4930502E18Rik	12.82845563	0.608703805	0.426417981	1.427481559	0.153441137	0.480551232	FALSE	FALSE
3300002I08Rik	75.52327693	-0.292420227	0.204877984	-1.427289656	0.153496421	0.480651035	FALSE	FALSE
Hhipl1	505.5129359	0.102448434	0.071786033	1.427136025	0.15354069	0.480716322	TRUE	FALSE
Dnpep	753.6773868	0.101146784	0.070890778	1.426797503	0.153638271	0.480728529	TRUE	FALSE
Gm38353	9.351572832	0.870363227	0.61001038	1.426800683	0.153637354	0.480728529	FALSE	FALSE
Twist1	17.82268858	-0.984627334	0.689996305	-1.427003777	0.153578806	0.480728529	FALSE	FALSE
Gm4285	53.82576211	-0.256277876	0.17960171	-1.426923367	0.153601985	0.480728529	FALSE	FALSE
Pou3f3	2405.114891	-0.078002935	0.054676202	-1.426634122	0.153685383	0.480802649	FALSE	FALSE
Atpaf1	1586.539028	-0.083295485	0.058392519	-1.426475278	0.153731198	0.480872687	FALSE	FALSE
Dyrk1b	857.604811	0.089670977	0.062869111	1.426312165	0.153778255	0.480946588	FALSE	FALSE
Tlr9	48.73537827	-0.392464466	0.275181619	-1.426201602	0.153810157	0.480973079	FALSE	FALSE
Cep164	800.0785928	0.077635708	0.05444684	1.425899258	0.153897424	0.48117266	FALSE	FALSE
Gm3788	39.41888433	-0.439129611	0.308174133	-1.424939877	0.154174581	0.481391754	FALSE	FALSE
Gm43830	17.6099122	-0.57505802	0.403638012	-1.424687473	0.154247562	0.481391754	FALSE	FALSE
9430041J12Rik	128.3879947	0.22314567	0.156621176	1.424747761	0.154230128	0.481391754	FALSE	FALSE
Selenos	551.8288209	-0.110044741	0.077241577	-1.424682737	0.154248931	0.481391754	FALSE	FALSE
Ctr9	2162.491738	0.080089257	0.056215387	1.424685666	0.154248084	0.481391754	FALSE	FALSE
Mical2	2111.836112	-0.078608295	0.055168042	-1.424888262	0.154189503	0.481391754	FALSE	FALSE
Gpr139	161.1958334	-0.187052272	0.131236278	-1.425309182	0.154067847	0.481391754	FALSE	FALSE
Banp	482.8182077	-0.21653805	0.151951808	-1.425044248	0.154144411	0.481391754	FALSE	FALSE
Gm19531	16.10364827	-0.488073754	0.342469705	-1.425158917	0.154111269	0.481391754	FALSE	FALSE
Fam83h	103.8723301	-0.255844126	0.179510808	-1.425229646	0.154090829	0.481391754	FALSE	FALSE
Eif3d	1554.017268	0.081447314	0.057136952	1.425475306	0.154019853	0.481391754	FALSE	FALSE
Msn	2431.135334	-0.138487744	0.097151432	-1.425483308	0.154017542	0.481391754	FALSE	FALSE
Lrsam1	1718.463246	0.075856568	0.053268386	1.424044807	0.154433502	0.481714022	FALSE	FALSE
Swap70	384.0142349	0.168876585	0.118581137	1.424143757	0.154404862	0.481714022	FALSE	FALSE
Bmp4	103.3486045	-0.43762897	0.307323413	-1.424001398	0.154446067	0.481714022	FALSE	FALSE
Dlk2	175.8341133	0.17926418	0.125881174	1.42407458	0.154424884	0.481714022	FALSE	FALSE
1500015L24Rik	74.89754663	0.263134113	0.184805426	1.423844085	0.154491611	0.481782863	FALSE	FALSE
Ndufa4	3281.268948	0.075990875	0.053374867	1.423720164	0.154527494	0.481821563	TRUE	FALSE
Cutc	97.99896146	-0.200213734	0.140669295	-1.423293795	0.154651005	0.482133434	FALSE	FALSE
Frem1	316.570448	-0.158888213	0.111658493	-1.422983676	0.154740887	0.482267151	FALSE	FALSE
Ddx55	504.6840614	0.101341646	0.071215338	1.423031174	0.154727118	0.482267151	FALSE	FALSE
Itih5	2868.819575	-0.216109736	0.151896989	-1.422738776	0.154811896	0.482415207	FALSE	FALSE
Gm37356	9.994958959	-0.692665142	0.48696681	-1.422407292	0.154908048	0.482516528	FALSE	FALSE
Nme9	18.68608564	0.554315616	0.389677242	1.422499332	0.154881345	0.482516528	FALSE	FALSE
Gm8130	48.14542236	0.495656362	0.348468849	1.42238356	0.154914933	0.482516528	FALSE	FALSE
Gm11611	90.72539154	0.258848797	0.182000436	1.422242733	0.154955797	0.48257058	FALSE	FALSE
4930447C04Rik	129.0634838	0.205684768	0.144637165	1.422074111	0.155004737	0.482649764	FALSE	FALSE
Evi5l	3543.719899	0.054378165	0.03824291	1.421914933	0.155050948	0.482720423	FALSE	FALSE
Gm9057	12.58965829	-0.568782602	0.400077526	-1.421680961	0.15511889	0.482858709	FALSE	FALSE
Smco3	355.7258546	-0.19985987	0.140607407	-1.421403569	0.15519947	0.483036287	FALSE	FALSE
Dbnl	1591.515	-0.071637817	0.050422178	-1.420760061	0.155386525	0.483545151	FALSE	FALSE
Npbwr1	23.33899337	-0.452469565	0.318521719	-1.420529708	0.155453526	0.483680321	FALSE	FALSE
Psmd1	3655.438585	0.056038521	0.039458511	1.420188414	0.155552836	0.483818061	FALSE	FALSE
Gm37053	13.91679103	-0.690496791	0.486176878	-1.420258393	0.155532469	0.483818061	FALSE	FALSE
Aip	1597.357311	0.086950041	0.061226621	1.420134568	0.155568508	0.483818061	FALSE	FALSE
A330023F24Rik	2392.436679	0.167024327	0.117644014	1.419743523	0.155682362	0.483878887	FALSE	FALSE
Rasa4	224.1528069	-0.15518872	0.109306716	-1.419754662	0.155679118	0.483878887	FALSE	FALSE
Gimap5	23.28095184	-0.51091558	0.359860892	-1.419758556	0.155677984	0.483878887	FALSE	FALSE
Mir344-2	31.45701821	-0.41204094	0.290202145	-1.419841125	0.155653939	0.483878887	FALSE	FALSE
Rnf32	218.700652	0.153928349	0.108427425	1.419644055	0.155711333	0.483895658	FALSE	FALSE
Asah2	2722.607099	-0.064693212	0.045574256	-1.419512209	0.15574974	0.483941744	FALSE	FALSE
Efcc1	311.7901754	-0.13783727	0.097112957	-1.419349935	0.155797021	0.484015384	FALSE	FALSE
Gstt1	196.0270014	-0.173228337	0.122061938	-1.419183901	0.155845408	0.484092441	FALSE	FALSE
Myh14	3558.89842	-0.071602825	0.050458452	-1.419045222	0.155885832	0.484144742	FALSE	FALSE
Grpel1	850.7439291	0.107233464	0.075574611	1.418908581	0.15592567	0.484195205	FALSE	FALSE
Dlgap4	3050.878464	-0.050791756	0.035804364	-1.418591203	0.156018232	0.484409353	TRUE	FALSE
Gpr153	937.9414149	-0.114331522	0.080603913	-1.418436373	0.156063403	0.484476316	FALSE	FALSE
Rassf1	320.8739809	-0.136054301	0.095936929	-1.418164025	0.156142882	0.484649751	FALSE	FALSE
2510016D11Rik	53.49911677	0.293641877	0.207086771	1.417965406	0.156200865	0.484683137	FALSE	FALSE
Gm44662	13.15006522	-0.579738518	0.408836143	-1.418021689	0.156184433	0.484683137	FALSE	FALSE
Sumf1	476.2189639	-0.097022169	0.068435817	-1.417710397	0.156275334	0.484840915	FALSE	FALSE
Tctex1d1	19.84258689	-0.505445382	0.356682612	-1.417073234	0.156461517	0.485345187	FALSE	FALSE
Tbx3os1	29.00921044	-0.401403149	0.283313069	-1.416818329	0.156536049	0.485503014	FALSE	FALSE
Mib2	1788.08975	0.084399339	0.059589642	1.416342453	0.156675264	0.485787986	FALSE	FALSE
Kcnip1	928.6698229	-0.098447577	0.069506297	-1.416383567	0.156663233	0.485787986	FALSE	FALSE
Ect2	43.68764245	-0.454497139	0.32092183	-1.416223819	0.156709984	0.485822253	FALSE	FALSE
AA543186	17.101229	-0.492638589	0.347915016	-1.415973921	0.15678314	0.485874005	FALSE	FALSE
Rpn2	2896.742953	0.06369183	0.045003059	1.415277803	0.15698706	0.485874005	FALSE	FALSE
Vcp	7813.34253	0.052646339	0.037190929	1.415569349	0.156901631	0.485874005	FALSE	FALSE
Gm26881	43.44115131	0.303606584	0.214502762	1.415397082	0.156952105	0.485874005	FALSE	FALSE
Pgap2	340.3936943	0.10790802	0.07624021	1.415368879	0.156960369	0.485874005	FALSE	FALSE
Txnrd1	2202.218819	-0.058357466	0.041221085	-1.415718839	0.15685784	0.485874005	FALSE	FALSE
Kcnj12	322.8432743	-0.156484561	0.11054675	-1.415550986	0.156907011	0.485874005	FALSE	FALSE
Mef2c	762.2152889	-0.144105158	0.101801856	-1.41554549	0.156908621	0.485874005	TRUE	FALSE
Kank1	1725.01681	-0.131304516	0.09273928	-1.415845759	0.156820669	0.485874005	FALSE	FALSE
Hmgn5	164.7547992	-0.184626043	0.130424636	-1.415576449	0.156899551	0.485874005	FALSE	FALSE
mt-Tw	162.206789	-0.263404962	0.18611256	-1.41529922	0.156980784	0.485874005	FALSE	FALSE
Rasip1	202.8424594	0.17742331	0.125370913	1.415187189	0.15701362	0.485882943	FALSE	FALSE
Spats2l	690.6470302	0.086006956	0.060780613	1.415039296	0.157056975	0.485943845	FALSE	FALSE
Rpia	279.3558661	0.138859921	0.098159683	1.414632938	0.157176146	0.486239273	FALSE	FALSE
Uevld	517.0218219	0.089795689	0.063481477	1.414517957	0.157209879	0.486270339	FALSE	FALSE
Dyrk3	115.8843313	0.19990208	0.141331784	1.414417012	0.157239498	0.486288675	FALSE	FALSE
Dnajb9	841.0587959	-0.093314377	0.065979109	-1.414301876	0.157273286	0.486319897	FALSE	FALSE
Zfp932	326.1370151	-0.176618937	0.124888685	-1.414210873	0.157299996	0.486329225	FALSE	FALSE
Cacfd1	980.630065	0.085617983	0.060552687	1.413941936	0.157378952	0.486383729	FALSE	FALSE
Pold3	563.472888	-0.097371616	0.068865022	-1.413948808	0.157376934	0.486383729	FALSE	FALSE
Fem1c	1425.58935	-0.076127319	0.05384175	-1.413908693	0.157388713	0.486383729	FALSE	FALSE
Palb2	66.80203758	-0.276800886	0.195800423	-1.413688909	0.157453263	0.486509963	FALSE	FALSE
Ppme1	3079.205765	0.05619758	0.039762462	1.413332522	0.157557976	0.486734544	TRUE	FALSE
Lcat	582.1722795	0.144457556	0.102214382	1.413280135	0.157573373	0.486734544	FALSE	FALSE
Gm38240	9.646900313	0.731526491	0.517898831	1.412489173	0.157805976	0.486753012	FALSE	FALSE
Epb41l1	20833.4643	-0.069060133	0.048874762	-1.413001938	0.157655154	0.486753012	TRUE	FALSE
Uchl1os	21.73804916	-0.460976291	0.326326369	-1.41262348	0.157766462	0.486753012	FALSE	FALSE
Nol3	618.5788616	-0.119706705	0.084750903	-1.412453439	0.157816491	0.486753012	TRUE	FALSE
Trhde	332.7876773	0.138046292	0.097723065	1.412627538	0.157765268	0.486753012	FALSE	FALSE
Pa2g4	1269.142128	0.080222012	0.056793483	1.412521446	0.15779648	0.486753012	FALSE	FALSE
Zkscan6	248.5898429	0.134785395	0.095419356	1.412558201	0.157785666	0.486753012	FALSE	FALSE
Gm4279	8.336261839	-0.701477734	0.496495199	-1.412859048	0.157697172	0.486753012	FALSE	FALSE
Gm38071	30.06289331	0.422707438	0.299131955	1.413113613	0.157622321	0.486753012	FALSE	FALSE
Spdya	17.53260643	0.488436021	0.34577078	1.41260063	0.157773184	0.486753012	FALSE	FALSE
Gm26593	17.25884536	0.551297685	0.39040977	1.412100125	0.157920482	0.486965313	FALSE	FALSE
Wnk3	2362.724108	0.069141281	0.048964889	1.412058379	0.157932772	0.486965313	FALSE	FALSE
Tmem199	571.0764623	0.114646844	0.081210549	1.411723538	0.15803138	0.487196171	FALSE	FALSE
Cd55	314.9816992	-0.315875122	0.22381527	-1.411320691	0.158150076	0.487204183	FALSE	FALSE
Slc41a1	3384.247764	-0.08733767	0.061878752	-1.411432326	0.158117177	0.487204183	FALSE	FALSE
Tomm7	881.9282125	0.099772867	0.070689732	1.411419516	0.158120952	0.487204183	FALSE	FALSE
Slc35f3	1052.815389	-0.083203983	0.058955062	-1.411311929	0.158152659	0.487204183	FALSE	FALSE
9930017N22Rik	82.6107133	-0.276255134	0.195702108	-1.411610415	0.158064704	0.487204183	FALSE	FALSE
Trip13	16.63551694	-0.508132273	0.360088082	-1.411133269	0.158205322	0.487293283	FALSE	FALSE
Gosr1	1445.256351	-0.069289703	0.049105159	-1.41104732	0.158230662	0.487298209	FALSE	FALSE
Pcbp1	3089.668996	0.067504992	0.047844535	1.410923764	0.158267094	0.48733729	FALSE	FALSE
Gm48593	15.6117211	-0.595529169	0.42215393	-1.410691995	0.158335452	0.487474651	FALSE	FALSE
En1	56.64095071	-0.266053927	0.188650732	-1.410298942	0.158451431	0.48754577	FALSE	FALSE
Gm14230	7.214773656	1.169009779	0.828890525	1.410330729	0.158442049	0.48754577	FALSE	FALSE
5330406M23Rik	150.1346317	-0.246896346	0.175067571	-1.410291718	0.158453563	0.48754577	FALSE	FALSE
Slco2b1	632.2434825	-0.118415988	0.083965082	-1.410300391	0.158451003	0.48754577	FALSE	FALSE
Gbp7	210.7519842	0.202591559	0.143694203	1.409879835	0.158575168	0.487773699	FALSE	FALSE
Rexo5	52.03979251	-0.330160128	0.23417183	-1.4099054	0.158567618	0.487773699	FALSE	FALSE
Ubp1	1496.749412	0.075944453	0.053873946	1.409669397	0.158637325	0.487829132	FALSE	FALSE
Gm34006	14.43459268	-0.509177846	0.361206677	-1.409657899	0.158640722	0.487829132	FALSE	FALSE
Gpr4	86.04626811	0.304960806	0.216402524	1.409229429	0.158767338	0.488072246	FALSE	FALSE
Fbxl20	2050.7363	-0.061620729	0.043725516	-1.409262491	0.158757565	0.488072246	FALSE	FALSE
Mcm4	438.3691997	-0.12214303	0.086704104	-1.408734125	0.1589138	0.488449336	FALSE	FALSE
Sp3	1243.285642	-0.068300365	0.048507257	-1.408044245	0.159117969	0.488846991	FALSE	FALSE
Zfp39	281.8010752	0.119813317	0.085100769	1.407899346	0.159160877	0.488846991	FALSE	FALSE
Gm11439	12.43128919	-0.575935369	0.409075602	-1.407894694	0.159162255	0.488846991	FALSE	FALSE
Wnt3	290.4909172	-0.165172204	0.117294153	-1.408187874	0.159075446	0.488846991	FALSE	FALSE
T2	31.16617824	0.413581854	0.293715223	1.408104933	0.1591	0.488846991	FALSE	FALSE
Tmem63c	861.2983717	0.10028672	0.071240535	1.407719915	0.159214022	0.488932828	FALSE	FALSE
Vta1	792.391963	0.088850482	0.063149328	1.406990138	0.159430313	0.489523801	FALSE	FALSE
Tmem161a	554.1170339	0.107806972	0.076628518	1.406877943	0.159463585	0.489552729	FALSE	FALSE
Gm37848	11.64835066	0.605285713	0.430311274	1.406622946	0.159539225	0.489687671	FALSE	FALSE
Cntnap4	1130.697044	0.079036861	0.056191247	1.406568922	0.159555254	0.489687671	FALSE	FALSE
Lrrc55	661.7265025	-0.117760393	0.083735361	-1.406340059	0.15962317	0.489712509	FALSE	FALSE
Snx19	3206.340209	0.057168851	0.040647791	1.406444219	0.159592257	0.489712509	FALSE	FALSE
Usp7	4390.607935	-0.04868813	0.034621428	-1.406300468	0.159634921	0.489712509	TRUE	FALSE
Gm12500	17.87150692	-0.53553017	0.380850411	-1.40614308	0.159681642	0.489753875	FALSE	FALSE
1110017D15Rik	37.46098714	-0.327441665	0.232873191	-1.406094295	0.159696126	0.489753875	FALSE	FALSE
Gm10814	30.84376537	0.393908893	0.280183135	1.405897943	0.159754432	0.489859498	FALSE	FALSE
Zfp458	391.74441	-0.158644188	0.112907858	-1.405076591	0.159998504	0.490461364	FALSE	FALSE
AC163347.1	35.15181407	0.494874463	0.352197934	1.405103251	0.159990577	0.490461364	FALSE	FALSE
Gm42732	699.1706094	0.098969256	0.070450147	1.404812625	0.160077004	0.490482249	FALSE	FALSE
Snx14	1084.7148	-0.069135402	0.049209761	-1.40491237	0.160047338	0.490482249	FALSE	FALSE
Slc25a16	603.2553747	0.103136582	0.073414034	1.404861943	0.160062335	0.490482249	FALSE	FALSE
Rpl38	2181.745422	0.105093072	0.074835827	1.404314965	0.16022508	0.490862686	FALSE	FALSE
Pip4k2b	3574.738254	0.053219608	0.037903513	1.404081147	0.160294687	0.491002649	FALSE	FALSE
Prtn3	27.52863084	-0.773319668	0.550812955	-1.403960566	0.160330593	0.491039353	FALSE	FALSE
4833423E24Rik	250.3004144	-0.265387391	0.189088673	-1.403507606	0.160465525	0.491324732	FALSE	FALSE
Ddx27	620.4326311	0.087206677	0.062139897	1.403392696	0.16049977	0.491324732	FALSE	FALSE
Tdrkh	1497.043403	-0.065514713	0.04668797	-1.40324613	0.160543456	0.491324732	FALSE	FALSE
Itga10	81.00797314	-0.359815687	0.256402333	-1.403324546	0.160520082	0.491324732	FALSE	FALSE
Cyp26b1	159.4281748	0.404206076	0.288003485	1.403476334	0.160474844	0.491324732	FALSE	FALSE
Slamf6	12.6296508	-0.892578979	0.636271122	-1.402828053	0.16066812	0.491339962	FALSE	FALSE
Tmed2	819.2691972	-0.084288972	0.060083578	-1.402862074	0.160657972	0.491339962	FALSE	FALSE
Itgb1	3557.7918	-0.090295302	0.064357208	-1.40303325	0.160606924	0.491339962	FALSE	FALSE
Palm	2438.289326	0.06869105	0.048965824	1.402836584	0.160665575	0.491339962	FALSE	FALSE
Map6d1	1938.484938	-0.081880837	0.058365788	-1.402890974	0.160649353	0.491339962	FALSE	FALSE
Clptm1	4270.00549	0.065589325	0.046777095	1.402167549	0.16086522	0.491503349	FALSE	FALSE
Shank2	1862.776675	0.056770833	0.04048554	1.402249604	0.160840724	0.491503349	FALSE	FALSE
Tnfaip2	58.60223684	-0.548489287	0.391087623	-1.402471608	0.160774463	0.491503349	FALSE	FALSE
Cystm1	953.4078796	0.101672485	0.072506222	1.40225876	0.160837991	0.491503349	FALSE	FALSE
Cnnm2	1145.456687	-0.078876362	0.056251227	-1.402215852	0.160850799	0.491503349	FALSE	FALSE
Elf4	75.61282101	-0.473814089	0.337840086	-1.402480372	0.160771848	0.491503349	FALSE	FALSE
Micu2	849.6933106	-0.083300972	0.059419318	-1.401917344	0.160939931	0.491658434	FALSE	FALSE
Crh	24.29787899	1.114600413	0.795184904	1.401687088	0.161008708	0.491795348	FALSE	FALSE
Gnaq	5439.398463	0.040104639	0.028614896	1.401530126	0.161055605	0.491865401	TRUE	FALSE
Tstd3	470.7415256	-0.0957895	0.068359199	-1.401267158	0.161134198	0.491885865	FALSE	FALSE
Plxdc1	609.8145967	-0.111055966	0.079245296	-1.401420292	0.161088428	0.491885865	FALSE	FALSE
C630044B11Rik	63.19355813	-0.310565545	0.221626935	-1.401298742	0.161124757	0.491885865	FALSE	FALSE
Jakmip2	1490.157212	0.063151226	0.045070987	1.40115029	0.161169136	0.491919358	FALSE	FALSE
Gm44997	23.54873191	-0.449621884	0.32094992	-1.400909787	0.161241052	0.49206569	FALSE	FALSE
Slc36a2	206.7286309	-0.938044289	0.669674047	-1.400747562	0.161289575	0.492140599	FALSE	FALSE
Dcp1b	503.6954824	0.098573467	0.070384839	1.400492901	0.161365768	0.492153603	FALSE	FALSE
Gm45073	58.98518054	0.358458197	0.255949105	1.400505763	0.161361919	0.492153603	FALSE	FALSE
Rap1b	1010.489473	-0.096697884	0.069038644	-1.400634174	0.161323496	0.492153603	TRUE	FALSE
Nrg1	2711.307108	-0.072361231	0.05167425	-1.40033442	0.161413198	0.492225123	FALSE	FALSE
Vav2	1101.776081	0.07377695	0.052699912	1.39994447	0.161529948	0.492507979	FALSE	FALSE
Luc7l2	5032.582699	0.091746431	0.065545449	1.399737622	0.161591903	0.492623705	TRUE	FALSE
Utrn	7357.545666	-0.177871821	0.12708864	-1.399588675	0.161636527	0.49268657	FALSE	FALSE
Sall1	1536.634155	-0.111254884	0.079495764	-1.399507074	0.161660978	0.492687935	FALSE	FALSE
Slc25a40	338.4827139	-0.133882311	0.095669448	-1.399425977	0.161685282	0.492688849	FALSE	FALSE
Cox6a1	4167.912531	0.086547995	0.061850464	1.399310359	0.161719935	0.492721297	FALSE	FALSE
Zfp830	232.3116541	-0.163394805	0.116778836	-1.399181654	0.161758517	0.492765704	FALSE	FALSE
Cyb5d1	463.7955123	0.118113998	0.084424307	1.39905203	0.161797381	0.492810958	FALSE	FALSE
Gm10516	123.0832657	0.174898925	0.125045543	1.398681794	0.161908426	0.492894481	FALSE	FALSE
4930570G19Rik	234.9911967	0.210876706	0.150772645	1.398640364	0.161920856	0.492894481	FALSE	FALSE
Nat8f4	70.5742838	0.297567466	0.212750206	1.398670635	0.161911774	0.492894481	FALSE	FALSE
BC037032	54.28961727	-0.338337953	0.241867035	-1.398859305	0.161855178	0.492894481	FALSE	FALSE
Oip5	11.26745153	-0.701230263	0.501450894	-1.398402658	0.161992185	0.493038493	FALSE	FALSE
Gm12530	11.39879949	-0.600551699	0.429650594	-1.397767646	0.162182853	0.493545625	FALSE	FALSE
Ino80d	1960.262854	-0.079894871	0.057179937	-1.397253584	0.162337328	0.493649778	FALSE	FALSE
Spata33	154.5618757	0.189170522	0.135367589	1.397458014	0.162275884	0.493649778	FALSE	FALSE
4930517E14Rik	19.90874247	0.500795343	0.358410838	1.397266181	0.162333542	0.493649778	FALSE	FALSE
Zfyve26	1276.077869	0.079329716	0.056772569	1.397324746	0.162315938	0.493649778	FALSE	FALSE
Tnks2	4474.176693	-0.049543795	0.035456248	-1.397321985	0.162316767	0.493649778	FALSE	FALSE
Gorasp2	1883.774291	0.059784	0.042802964	1.396725679	0.162496079	0.493986155	FALSE	FALSE
Tmem178b	7799.985015	-0.052778766	0.037785419	-1.396802454	0.162472984	0.493986155	TRUE	FALSE
Wfdc1	161.6427513	-0.250042939	0.179101347	-1.396097481	0.162685142	0.49448767	FALSE	FALSE
Gm43931	13.50696589	0.628249194	0.450063972	1.395910876	0.162741335	0.49458523	FALSE	FALSE
Nap1l2	2810.469584	0.061613861	0.044155568	1.395381455	0.16290084	0.494996692	FALSE	FALSE
Dlk1	1475.308286	-0.106679565	0.07645796	-1.395270864	0.162934175	0.4950247	FALSE	FALSE
BC002059	127.0884244	-0.199815083	0.143233203	-1.395033267	0.163005808	0.495169042	FALSE	FALSE
Gm36936	211.1103054	0.193078391	0.138419804	1.394875477	0.163053393	0.4952403	FALSE	FALSE
Cdk1	36.96237351	-0.596645835	0.427850754	-1.394518602	0.163161056	0.495274156	FALSE	FALSE
AC127249.1	188.4102771	0.21820624	0.156448364	1.394749263	0.163091464	0.495274156	FALSE	FALSE
Smad4	1215.048954	-0.065629065	0.047061092	-1.394550409	0.163151458	0.495274156	FALSE	FALSE
Fgfbp3	70.97059076	0.375075902	0.268944112	1.394623958	0.163129267	0.495274156	FALSE	FALSE
3110082J24Rik	33.53351365	-0.400155691	0.286973715	-1.394398405	0.163197329	0.495311013	FALSE	FALSE
Gm15418	15.45941851	0.478011465	0.342842263	1.394260618	0.163238919	0.495363993	FALSE	FALSE
Lhx6	13.08599718	0.909458763	0.652416423	1.393985084	0.163322109	0.495520716	FALSE	FALSE
Hrk	147.6163706	0.179730355	0.128937894	1.39392966	0.163338847	0.495520716	FALSE	FALSE
Cenps	57.15201217	0.286856834	0.205818952	1.393733817	0.163398	0.495599363	FALSE	FALSE
Chrnb4	22.35016161	0.485479734	0.348342771	1.393683963	0.163413061	0.495599363	FALSE	FALSE
Plxnb1	5003.415253	-0.075843361	0.054425118	-1.393535999	0.163457767	0.495623808	TRUE	FALSE
Susd3	28.31386027	-0.408332837	0.293027328	-1.393497457	0.163469413	0.495623808	FALSE	FALSE
Slc37a4	400.498357	-0.117111863	0.084058691	-1.393215404	0.163554663	0.495773748	FALSE	FALSE
Spsb3	590.7327571	0.107656896	0.077274551	1.393174019	0.163567174	0.495773748	FALSE	FALSE
Sipa1l3	2451.607405	-0.064535126	0.046329203	-1.392968607	0.163629284	0.495888776	TRUE	FALSE
Pikfyve	2363.995868	-0.060976354	0.043784976	-1.392631881	0.163731137	0.496005225	FALSE	FALSE
Lmna	1148.082468	0.119959862	0.086167211	1.392175283	0.163869326	0.496005225	FALSE	FALSE
Kif1b	52697.53039	-0.055812863	0.040088328	-1.392247219	0.163847549	0.496005225	TRUE	FALSE
Gm25076	9.020468619	-0.833538567	0.598707899	-1.392229112	0.16385303	0.496005225	FALSE	FALSE
Ncapd2	552.070635	0.132389717	0.095098377	1.392134356	0.163881716	0.496005225	FALSE	FALSE
Amotl2	1436.29288	0.099397613	0.071386623	1.392384296	0.163806057	0.496005225	FALSE	FALSE
Tusc2	1179.844408	0.101480616	0.07288494	1.392339993	0.163819466	0.496005225	FALSE	FALSE
Mief2	404.6815133	0.127922285	0.09187831	1.392301243	0.163831195	0.496005225	FALSE	FALSE
Stat3	2577.951057	0.076938105	0.055269917	1.392043069	0.163909356	0.496005225	FALSE	FALSE
Gm38355	9.15231085	0.681141499	0.489283912	1.39211914	0.163886323	0.496005225	FALSE	FALSE
Otog	8.610999939	0.810299451	0.582152404	1.391902612	0.163951891	0.496060807	FALSE	FALSE
Mrto4	491.6631457	0.117769654	0.084645317	1.391331005	0.164125076	0.496365303	FALSE	FALSE
Lncpint	931.2072687	-0.152946784	0.109923908	-1.391387786	0.164107866	0.496365303	FALSE	FALSE
Susd6	1455.690191	-0.083434998	0.059962742	-1.391447343	0.164089817	0.496365303	FALSE	FALSE
Bcas1os2	29.30681434	-0.498129625	0.358052225	-1.391220584	0.164158547	0.496393391	FALSE	FALSE
Mfap2	44.86864265	-0.534157643	0.384205061	-1.390293096	0.164439893	0.497097681	FALSE	FALSE
Art4	15.2837216	-0.860924932	0.6192132	-1.390353003	0.16442171	0.497097681	FALSE	FALSE
Tspan9	2351.098369	-0.080107942	0.05762951	-1.390050732	0.164513473	0.497246876	FALSE	FALSE
Gm43343	36.04212654	0.412305451	0.296725742	1.389516959	0.164675608	0.497641313	FALSE	FALSE
Dgkk	738.9318273	0.110241898	0.079341456	1.389461501	0.16469246	0.497641313	FALSE	FALSE
Zfp687	1352.786285	0.074708843	0.053780191	1.38915168	0.164786632	0.497668488	FALSE	FALSE
C130083A15Rik	74.55304938	-0.302816627	0.217992819	-1.389112851	0.164798437	0.497668488	FALSE	FALSE
Gm38292	15.72915692	-0.615054589	0.442693469	-1.389346426	0.164727433	0.497668488	FALSE	FALSE
Gm48585	56.08406587	-0.357850099	0.257602467	-1.389156335	0.164785216	0.497668488	FALSE	FALSE
Rsu1	707.6315879	-0.106855113	0.076971221	-1.388247601	0.165061662	0.498390066	FALSE	FALSE
Mrc1	235.017404	-0.706648631	0.509189994	-1.387789704	0.165201091	0.498737696	FALSE	FALSE
Fhdc1	859.1780745	-0.092148382	0.066405122	-1.387669785	0.165237621	0.498747766	FALSE	FALSE
Dnajb13	22.83438498	-0.508120283	0.36618135	-1.387619228	0.165253023	0.498747766	FALSE	FALSE
Tsc22d1	7362.075311	-0.050029041	0.036060234	-1.387374268	0.165327667	0.498753042	FALSE	FALSE
Upk1b	10.30161077	0.884199239	0.637314149	1.387383662	0.165324804	0.498753042	FALSE	FALSE
Pde10a	1677.257869	0.074779867	0.053897083	1.387456651	0.165302561	0.498753042	TRUE	FALSE
Hira	315.4301731	-0.125071051	0.090173568	-1.387003457	0.165440709	0.499020718	FALSE	FALSE
Ppnr	42.65369857	-0.437639142	0.31560147	-1.386682835	0.165538497	0.499242314	FALSE	FALSE
Tmem170b	2776.278722	-0.061419734	0.044297319	-1.386533881	0.165583942	0.499306008	TRUE	FALSE
6030442K20Rik	32.64348087	0.374002632	0.269859426	1.385916504	0.165772401	0.499619841	FALSE	FALSE
Trmt13	312.206425	-0.125386709	0.090467666	-1.385983684	0.165751886	0.499619841	FALSE	FALSE
2010315B03Rik	269.9358246	0.176212257	0.12714883	1.385874	0.165785381	0.499619841	FALSE	FALSE
Ifit1bl2	27.42964167	-0.353965723	0.255387088	-1.385996946	0.165747836	0.499619841	FALSE	FALSE
Sp9	16.00453807	0.501244187	0.361726321	1.385700067	0.165838508	0.499706578	FALSE	FALSE
Zfp568	290.7017614	-0.172326363	0.124388286	-1.385390603	0.165933063	0.499918104	FALSE	FALSE
Ppp3ca	9091.825512	-0.05469477	0.039491598	-1.384972305	0.166060936	0.500229935	FALSE	FALSE
Frrs1l	4208.584181	-0.066325215	0.047893282	-1.384854258	0.166097036	0.500265262	FALSE	FALSE
Ddx25	1451.567171	-0.094696094	0.068386477	-1.384719587	0.166138228	0.500304973	FALSE	FALSE
AI662270	7.691573979	-1.189850788	0.859314091	-1.384651784	0.166158969	0.500304973	FALSE	FALSE
Acat3	51.59426745	0.286760381	0.207124104	1.384485804	0.166209752	0.500384478	FALSE	FALSE
Ciao1	823.5694967	0.082900173	0.059888201	1.384248846	0.166282271	0.500472433	FALSE	FALSE
2300009A05Rik	183.5553229	0.174323214	0.12593506	1.384231006	0.166287732	0.500472433	FALSE	FALSE
Selenow	3668.660037	0.074990879	0.054179692	1.384114168	0.166323499	0.500506693	FALSE	FALSE
AI839979	7.891788252	-0.784244837	0.566781561	-1.38368093	0.166456175	0.500832521	FALSE	FALSE
Smim10l1	2202.363856	-0.072251907	0.052227598	-1.383404745	0.166540796	0.500940268	FALSE	FALSE
Gm47483	130.4419326	-0.183607232	0.132719488	-1.383423302	0.16653511	0.500940268	FALSE	FALSE
Nova1	3837.773892	-0.074418815	0.053804814	-1.383125581	0.166626363	0.50112421	TRUE	FALSE
Snap25	41838.84343	-0.058247088	0.042117715	-1.382959338	0.166677334	0.501169732	FALSE	FALSE
Gnb1l	68.68853532	-0.272013004	0.196695111	-1.382916951	0.166690332	0.501169732	FALSE	FALSE
Gm11575	9.516853336	0.659633244	0.477060104	1.382704692	0.166755433	0.501250123	FALSE	FALSE
Fbxl8	33.15507586	-0.340108005	0.245979065	-1.382670533	0.166765911	0.501250123	FALSE	FALSE
1700016A09Rik	7.271287338	-0.893624445	0.646375085	-1.382516848	0.166813061	0.501318431	FALSE	FALSE
Il27ra	13.22349302	0.527753733	0.381789782	1.382314978	0.166875009	0.501357792	FALSE	FALSE
Chic1	1683.441622	0.079225915	0.057312094	1.38235945	0.16686136	0.501357792	FALSE	FALSE
Lfng	717.2372946	-0.151359946	0.109543339	-1.381735734	0.167052858	0.501525079	FALSE	FALSE
Cntn5	344.0492829	0.14406857	0.104260794	1.381809628	0.167030162	0.501525079	FALSE	FALSE
Fam167a	114.404527	-0.214820475	0.155447617	-1.381947686	0.166987765	0.501525079	FALSE	FALSE
Slc11a2	1156.201102	0.075940163	0.054952991	1.381911379	0.166998914	0.501525079	TRUE	FALSE
Sgo1	8.741391739	-0.932027487	0.674473301	-1.38185972	0.167014778	0.501525079	FALSE	FALSE
Brsk1	8943.514752	0.070999374	0.051391188	1.38154764	0.16711064	0.501625184	FALSE	FALSE
Rbfox1	4723.223595	0.058774063	0.042545258	1.381448023	0.167141249	0.501643701	TRUE	FALSE
Lbx1	431.7427222	0.133936083	0.096962586	1.381317148	0.167181468	0.501691054	FALSE	FALSE
Gm47728	9.483275336	0.643576375	0.465958144	1.381189239	0.167220783	0.501735679	FALSE	FALSE
Snx20	42.99200655	-0.351109187	0.254333116	-1.380509122	0.167429943	0.502289829	FALSE	FALSE
Bche	381.258093	-0.139796017	0.101276694	-1.380337486	0.167482758	0.502374849	FALSE	FALSE
Ogn	571.8300549	-1.216329328	0.881431618	-1.379947466	0.16760282	0.502607516	FALSE	FALSE
Phax	791.1442606	0.075865961	0.054981433	1.379846915	0.167633784	0.502607516	FALSE	FALSE
Drp2	3638.58351	-0.385513563	0.279387525	-1.37985246	0.167632077	0.502607516	FALSE	FALSE
Gm44695	9.648189552	-0.658080131	0.477012348	-1.379587202	0.16771378	0.502725505	FALSE	FALSE
Hspbap1	227.8757117	-0.162211945	0.117582367	-1.379560128	0.167722121	0.502725505	FALSE	FALSE
Snu13	947.1263119	0.102239209	0.074138598	1.379028076	0.167886098	0.50314353	FALSE	FALSE
Gm18990	17.86624049	-0.584483197	0.423883722	-1.378876251	0.167932912	0.503210357	FALSE	FALSE
Ypel3	2472.516553	-0.076940877	0.055809317	-1.378638581	0.168006215	0.503356528	TRUE	FALSE
Gm4804	19.28984861	-0.522354185	0.379023177	-1.378158956	0.168154216	0.503726422	FALSE	FALSE
Elmo2	3100.963098	0.046971125	0.03408706	1.377975243	0.168210932	0.503749284	TRUE	FALSE
Rogdi	1182.41976	0.084696405	0.061463462	1.377995996	0.168204524	0.503749284	FALSE	FALSE
Ttc33	1236.356546	0.092834123	0.067379971	1.377770294	0.16827422	0.503865302	FALSE	FALSE
Tnnt1	40.42252941	-0.975799254	0.708786233	-1.376718691	0.168599238	0.504764871	FALSE	FALSE
Dock10	5702.43964	-0.077442653	0.056270659	-1.376252822	0.168743374	0.504874944	FALSE	FALSE
Zc3hav1	368.929	-0.15897486	0.115512635	-1.376255156	0.168742651	0.504874944	FALSE	FALSE
Gm29724	15.10458773	0.570333862	0.414473731	1.376043449	0.168808182	0.504874944	FALSE	FALSE
Zfp280b	763.1199612	0.08759452	0.063653749	1.376109359	0.168787778	0.504874944	FALSE	FALSE
Tbc1d4	1289.467332	-0.083289698	0.06052595	-1.376098991	0.168790988	0.504874944	FALSE	FALSE
Gm9922	8.981383397	-0.67133258	0.487856591	-1.376085908	0.168795038	0.504874944	FALSE	FALSE
Ctif	4521.503566	0.057462936	0.041753251	1.376250573	0.16874407	0.504874944	FALSE	FALSE
Camk2g	9175.369796	-0.059300595	0.043113405	-1.375456076	0.168990094	0.505251213	TRUE	FALSE
Pcyt1a	2172.402382	-0.062351165	0.045333153	-1.375398818	0.169007835	0.505251213	FALSE	FALSE
3222401L13Rik	104.2636501	0.205786927	0.14961957	1.375401134	0.169007118	0.505251213	FALSE	FALSE
Arl6	322.8931186	0.124465723	0.090502321	1.375276594	0.16904571	0.505290847	FALSE	FALSE
Nanos1	341.8428673	0.149719882	0.108873664	1.375170783	0.169078504	0.505315284	FALSE	FALSE
Crabp2	31.82505172	1.102624998	0.802069988	1.374724169	0.169216975	0.505585213	FALSE	FALSE
Pfdn6	648.3599406	0.111116421	0.080828367	1.374720591	0.169218085	0.505585213	FALSE	FALSE
Hecw2	2251.422986	-0.072290368	0.052592963	-1.374525473	0.169278608	0.505692432	TRUE	FALSE
Rpl19-ps11	18.57762739	-0.469582872	0.341722559	-1.374164098	0.169390744	0.505953784	FALSE	FALSE
Gm13387	7.422646392	-0.775419455	0.56444754	-1.373767091	0.169514001	0.506174626	FALSE	FALSE
Gripap1	1816.429513	0.05713923	0.041591066	1.373834214	0.169493157	0.506174626	FALSE	FALSE
Cetn2	393.6827398	0.104630907	0.076174896	1.373561536	0.169577845	0.506291614	FALSE	FALSE
Tspan8	15.42342101	-1.496215842	1.089422883	-1.373402253	0.16962733	0.506365703	FALSE	FALSE
Gm7224	12.87794495	-0.5834141	0.424862874	-1.373182117	0.169695738	0.506372817	FALSE	FALSE
Dctpp1	93.7757146	0.203893739	0.148494937	1.37306862	0.169731015	0.506372817	FALSE	FALSE
Vdac1	8663.249382	0.0572087	0.041659738	1.373237171	0.169678628	0.506372817	TRUE	FALSE
Chrac1	176.8956983	0.166473616	0.12124256	1.373062534	0.169732907	0.506372817	FALSE	FALSE
Cdip1	5925.855444	0.060047522	0.043735184	1.37297976	0.169758639	0.506372817	FALSE	FALSE
AC115752.1	24.56909471	0.428886133	0.312390124	1.372918348	0.169777732	0.506372817	FALSE	FALSE
S1pr5	1396.244385	-0.133717075	0.09744105	-1.372286886	0.169974146	0.506884981	FALSE	FALSE
Gid8	1093.052882	0.076177123	0.055514777	1.372195422	0.17000261	0.50689622	TRUE	FALSE
Dbi	2526.87786	-0.115182634	0.083945403	-1.372113652	0.17002806	0.50689847	FALSE	FALSE
Cep152	204.3515051	-0.148343436	0.108135294	-1.371831808	0.170115803	0.507030469	FALSE	FALSE
Gm15578	12.44189174	-0.602793169	0.439489828	-1.371574792	0.170195846	0.507030469	FALSE	FALSE
Snapc3	668.5733479	-0.098995548	0.072175444	-1.371595978	0.170189247	0.507030469	TRUE	FALSE
Sparcl1	65985.9503	-0.065577182	0.047807044	-1.371705432	0.170155157	0.507030469	FALSE	FALSE
Kdm1b	377.3573357	0.117561056	0.085699198	1.371787112	0.170129721	0.507030469	FALSE	FALSE
Pard3b	337.2598174	-0.140393951	0.102372523	-1.371402665	0.170249467	0.507042715	FALSE	FALSE
Gm2061	42.88278445	0.308708454	0.225143154	1.371165184	0.170323469	0.507042715	FALSE	FALSE
Gata2	181.2846678	-0.201308155	0.146801013	-1.371299492	0.170281614	0.507042715	FALSE	FALSE
Psme2b	11.51433111	0.70463497	0.51386853	1.371235887	0.170301435	0.507042715	FALSE	FALSE
Trp53	546.1070248	0.098263846	0.071653076	1.371383489	0.170255442	0.507042715	FALSE	FALSE
Antxr2	136.2568869	-0.434785426	0.317116124	-1.371060608	0.170356063	0.507050566	FALSE	FALSE
Gm47467	7.624117353	0.797599268	0.581765357	1.370998218	0.170375512	0.507050566	FALSE	FALSE
Eef1d	1853.774103	0.075230322	0.054886285	1.370657942	0.170481611	0.507292774	FALSE	FALSE
Rasal2	3701.718082	-0.082521909	0.060216339	-1.370423883	0.170554621	0.507310169	FALSE	FALSE
Tmem63a	3479.846691	-0.092311349	0.067371349	-1.370187044	0.170628522	0.507310169	FALSE	FALSE
Htra2	391.3898424	-0.118678176	0.086601169	-1.370399245	0.170562308	0.507310169	FALSE	FALSE
Cct7	3444.806222	0.067311419	0.049129385	1.370084693	0.170660466	0.507310169	FALSE	FALSE
Gm37660	24.00251884	-0.463807501	0.338428987	-1.370472148	0.170539564	0.507310169	FALSE	FALSE
Myct1	21.32698906	0.697340908	0.508912749	1.370256315	0.170606905	0.507310169	FALSE	FALSE
Wdr44	600.7703241	-0.104700955	0.076416497	-1.370135486	0.170644612	0.507310169	FALSE	FALSE
Gm15903	90.04666582	-0.208253495	0.152037706	-1.369748996	0.170765269	0.50733804	FALSE	FALSE
Zfp141	282.7709357	-0.127102749	0.092784982	-1.369863387	0.170729551	0.50733804	FALSE	FALSE
Akr1c14	30.58292589	-0.346343292	0.252853683	-1.369737978	0.170768709	0.50733804	FALSE	FALSE
Gm26778	20.47103957	-0.453319955	0.330899035	-1.369964572	0.170697961	0.50733804	FALSE	FALSE
B230303A05Rik	64.21171942	0.291224066	0.212633397	1.369606422	0.170809794	0.507386661	FALSE	FALSE
Blm	262.2562173	-0.145874471	0.106527541	-1.369359226	0.170887013	0.50746916	FALSE	FALSE
Ktn1	3518.385916	-0.052138464	0.038074046	-1.369396475	0.170875376	0.50746916	FALSE	FALSE
Zfp420	312.1462401	0.12692877	0.092702901	1.369199547	0.170936908	0.507470489	FALSE	FALSE
Naga	475.5266899	-0.112467291	0.082138905	-1.369232902	0.170926484	0.507470489	FALSE	FALSE
Gm49883	129.4344576	0.260786423	0.190588451	1.368322272	0.171211222	0.508211359	FALSE	FALSE
1190007I07Rik	81.94302971	0.210488433	0.153864581	1.368010954	0.171308647	0.508312563	FALSE	FALSE
Gm48181	12.98640024	0.631875561	0.461905467	1.367975932	0.17131961	0.508312563	FALSE	FALSE
AC137513.1	9.776011477	0.706122402	0.516131711	1.368105053	0.171279195	0.508312563	FALSE	FALSE
Gm49058	25.54839897	-0.520467947	0.380528651	-1.367749698	0.171390438	0.508375741	FALSE	FALSE
Tcp11l2	586.6015913	-0.105113297	0.076849828	-1.367775307	0.171382419	0.508375741	FALSE	FALSE
Rtca	942.8215833	0.079441227	0.05808522	1.367666801	0.171416396	0.508379273	FALSE	FALSE
Ehmt1	1223.032431	-0.060099227	0.043946909	-1.36754161	0.171455604	0.508422093	FALSE	FALSE
Ky	175.0626116	-0.269824063	0.197347317	-1.367254786	0.171545458	0.508604962	FALSE	FALSE
Ahnak	10670.34581	-0.439719177	0.321623385	-1.367186581	0.17156683	0.508604962	TRUE	FALSE
Eid2b	274.331408	-0.131909245	0.09651257	-1.366757147	0.171701439	0.508783562	FALSE	FALSE
Atp1b3	3313.81646	-0.066502155	0.048655997	-1.366782287	0.171693557	0.508783562	FALSE	FALSE
Cep120	2245.571771	0.057517148	0.042079751	1.366860463	0.171669047	0.508783562	FALSE	FALSE
C330013E15Rik	21.87166713	-0.476395814	0.348582076	-1.366667558	0.171729531	0.508793354	FALSE	FALSE
Fbxo3	2476.076829	-0.054449322	0.03986197	-1.365946584	0.17195573	0.509316495	FALSE	FALSE
Mapk7	449.3474638	0.109978279	0.080511351	1.365997194	0.171939844	0.509316495	FALSE	FALSE
Cd52	37.54624361	-0.418332509	0.306299375	-1.365763509	0.172013203	0.50933973	FALSE	FALSE
Sharpin	698.3419574	0.081335529	0.059551217	1.365808005	0.171999233	0.50933973	FALSE	FALSE
Rab18	2227.373553	-0.060151798	0.044050329	-1.365524372	0.172088298	0.509488592	FALSE	FALSE
Gm26695	7.671015767	0.819209068	0.600055431	1.365222321	0.172183185	0.509695999	FALSE	FALSE
Gm37101	25.34050211	-0.48661706	0.356547234	-1.364803913	0.172314689	0.509791194	FALSE	FALSE
Disp1	335.3678032	-0.154572313	0.113247802	-1.364903424	0.172283406	0.509791194	FALSE	FALSE
Oas1b	22.415584	0.508025037	0.372217467	1.364860818	0.172296799	0.509791194	FALSE	FALSE
Zfp651	2140.900145	0.072453592	0.053080413	1.364977944	0.172259982	0.509791194	FALSE	FALSE
Gm16401	7.323863848	-0.842590913	0.617419638	-1.364697299	0.172348209	0.50981688	FALSE	FALSE
Atp6v0a4	7.816757915	0.914291228	0.670043245	1.364525701	0.172402171	0.50990302	FALSE	FALSE
Mir99a	16.53768676	0.602651062	0.441720629	1.364326276	0.172464899	0.51001184	FALSE	FALSE
Rbm20	235.3336475	-0.17855155	0.130878835	-1.364250759	0.172488658	0.51001184	FALSE	FALSE
Osbpl6	4097.87899	0.05140338	0.03768371	1.364074267	0.172544193	0.510102564	FALSE	FALSE
Pamr1	339.5944828	-0.163433974	0.119882758	-1.363281741	0.172793734	0.510766733	FALSE	FALSE
Sp100	180.9193634	-0.275652534	0.202284388	-1.362698016	0.172977704	0.51123691	FALSE	FALSE
Mcat	242.0515149	-0.149489182	0.109714179	-1.362532929	0.17302976	0.511317139	FALSE	FALSE
Rpl37rt	28.55932055	-0.383501672	0.281483824	-1.362428813	0.173062596	0.511340556	FALSE	FALSE
Ciapin1	1009.793181	0.086263529	0.063332511	1.362073399	0.173174722	0.511598209	FALSE	FALSE
Pitx2	17.50567958	0.515147121	0.378268703	1.361854991	0.173243653	0.511657569	FALSE	FALSE
Map6	4880.368463	0.045323219	0.033280582	1.361851768	0.17324467	0.511657569	FALSE	FALSE
Rreb1	721.4312877	-0.131562131	0.096634102	-1.361446205	0.173372723	0.511888451	TRUE	FALSE
Cst6	58.72884895	0.282877086	0.207776509	1.361448831	0.173371893	0.511888451	FALSE	FALSE
Psmb9	30.53783089	-0.407166201	0.299094885	-1.361327866	0.173410101	0.511925173	FALSE	FALSE
Gng10	15.22152121	0.603966303	0.443801781	1.360892021	0.173547815	0.512061293	FALSE	FALSE
Gfpt1	2863.261529	0.052203568	0.038364467	1.360727062	0.173599959	0.512061293	FALSE	FALSE
Syt3	2083.003202	0.074979769	0.055096289	1.360886016	0.173549713	0.512061293	TRUE	FALSE
Zfp280d	1182.529575	-0.12009369	0.088258219	-1.360708296	0.173605892	0.512061293	FALSE	FALSE
Rnf219	372.5082853	0.10258327	0.075385712	1.360778686	0.173583639	0.512061293	FALSE	FALSE
2010204K13Rik	66.51243103	0.313599513	0.230456697	1.360774136	0.173585078	0.512061293	FALSE	FALSE
Smim3	235.3037244	-0.210001057	0.154358761	-1.360473847	0.173680024	0.512206346	FALSE	FALSE
Gm47015	11.59130774	-0.583028245	0.428583802	-1.360359964	0.173716041	0.512238969	FALSE	FALSE
Creb3l1	101.1535989	-0.394544028	0.290093393	-1.360058649	0.173811365	0.512373556	FALSE	FALSE
Scn10a	117.6845433	2.779008372	2.043301548	1.36005788	0.173811608	0.512373556	FALSE	FALSE
9330158H04Rik	102.6887181	0.232995261	0.171347592	1.359781356	0.173899124	0.512557929	FALSE	FALSE
Bex2	1846.199952	0.076965138	0.056610444	1.359557222	0.173970083	0.512693457	FALSE	FALSE
Rala	1731.902253	0.067374602	0.04956127	1.359420406	0.174013409	0.51274752	FALSE	FALSE
Magi3	2162.063056	-0.062728106	0.046154129	-1.359100623	0.174114706	0.512825147	FALSE	FALSE
P2rx5	385.798614	0.13276479	0.097680875	1.359168725	0.174093129	0.512825147	FALSE	FALSE
Impact	8724.494305	0.061241559	0.045055505	1.359246983	0.174068338	0.512825147	FALSE	FALSE
Pik3c3	1513.028991	0.058720886	0.043208554	1.35901065	0.174143214	0.512835525	FALSE	FALSE
Traf2	314.7132461	0.117570916	0.086524469	1.358816955	0.174204599	0.512869134	FALSE	FALSE
Gm10095	38.16046282	0.346757572	0.255186474	1.358839936	0.174197315	0.512869134	FALSE	FALSE
9430021M05Rik	78.69086645	0.226418642	0.166651207	1.35863788	0.174261366	0.512962683	FALSE	FALSE
Scg2	6535.648568	0.103569146	0.076235353	1.35854485	0.174290861	0.512975942	FALSE	FALSE
Gm43858	114.7261509	-0.251012298	0.184807932	-1.35823336	0.174389648	0.513119542	FALSE	FALSE
Epn1	4028.235302	-0.057683944	0.042468014	-1.358291549	0.174371191	0.513119542	TRUE	FALSE
Fam102b	990.9849135	-0.109838444	0.080880144	-1.358039674	0.174451095	0.513188415	TRUE	FALSE
Nol4	735.3496989	-0.126040581	0.092813254	-1.358001969	0.174463059	0.513188415	FALSE	FALSE
BC006965	32.73143551	-0.35714135	0.263029829	-1.357797902	0.174527821	0.513305352	FALSE	FALSE
Slc35b4	1826.858678	0.060287935	0.044417911	1.357288829	0.174689455	0.513633543	FALSE	FALSE
Fgf22	111.1159183	0.208687608	0.153746722	1.357346717	0.17467107	0.513633543	FALSE	FALSE
Khdrbs1	2225.635483	0.049174138	0.036238126	1.356972429	0.174789971	0.513781156	TRUE	FALSE
Rnf150	1404.751386	0.083520042	0.061554729	1.356842001	0.174831419	0.513781156	FALSE	FALSE
Tmod3	787.791848	0.107992039	0.079592634	1.35680946	0.174841761	0.513781156	FALSE	FALSE
Cacng5	429.1022515	-0.143611252	0.105850477	-1.356736932	0.174864813	0.513781156	FALSE	FALSE
Fam13b	3408.002596	0.051660294	0.038070629	1.356959277	0.17479415	0.513781156	FALSE	FALSE
Gm43852	23.61314711	-0.410209705	0.3025008	-1.356061557	0.175079583	0.513970756	FALSE	FALSE
Frmd4b	1664.577399	-0.09452186	0.069699667	-1.356130726	0.175057578	0.513970756	TRUE	FALSE
Gm5914	23.39529126	-0.423988601	0.312634544	-1.356179633	0.175042021	0.513970756	FALSE	FALSE
Gm48328	9.298289677	-0.646248555	0.47650672	-1.356221281	0.175028773	0.513970756	FALSE	FALSE
Gm31946	8.616542622	0.698213202	0.514786835	1.356315188	0.174998905	0.513970756	FALSE	FALSE
Ephb3	273.1452566	0.176252427	0.129954332	1.356264349	0.175015074	0.513970756	FALSE	FALSE
Anp32e	1872.95816	-0.071853363	0.052998692	-1.355757289	0.175176405	0.514111616	FALSE	FALSE
Lpar6	141.1789226	-0.204742024	0.151017163	-1.355753346	0.17517766	0.514111616	FALSE	FALSE
Gm17300	14.7259651	-0.588434434	0.434148264	-1.355376683	0.175297575	0.514326921	FALSE	FALSE
Dhx15	2147.569817	-0.055489174	0.040940377	-1.355365496	0.175301137	0.514326921	FALSE	FALSE
Tap2	307.1462929	0.139322638	0.102804962	1.355213168	0.17534965	0.51439573	FALSE	FALSE
Pi4k2a	2558.579084	0.066586359	0.049136478	1.355130885	0.17537586	0.5143991	FALSE	FALSE
Fanca	79.85722662	-0.251999749	0.185978462	-1.354994266	0.175419384	0.514453247	FALSE	FALSE
Gas5	1526.859787	0.08614439	0.063594474	1.354589224	0.175548469	0.51458905	FALSE	FALSE
Tiprl	785.9944171	-0.078470891	0.057928143	-1.354624659	0.175537173	0.51458905	FALSE	FALSE
Cinp	402.6418052	0.107012728	0.079003335	1.354534322	0.175565971	0.51458905	FALSE	FALSE
Tnfsf9	13.88245739	-0.583203813	0.430550551	-1.354553632	0.175559815	0.51458905	FALSE	FALSE
Tnrc6a	4348.758968	-0.065685288	0.048508878	-1.354087955	0.175708319	0.514848062	FALSE	FALSE
Cdkl4	158.4618548	0.154619639	0.114192917	1.354021282	0.175729588	0.514848062	FALSE	FALSE
Fbn2	424.8033121	-0.208675548	0.154099584	-1.354160361	0.175685222	0.514848062	FALSE	FALSE
Cenph	9.081668864	-0.777986303	0.574699147	-1.353727958	0.175823185	0.515048765	FALSE	FALSE
Enah	9138.049796	-0.052188598	0.038564129	-1.353293837	0.175961777	0.515336558	FALSE	FALSE
Gm14412	32.88863603	-0.33706051	0.249127944	-1.352961475	0.176067938	0.515336558	FALSE	FALSE
Gm43176	44.54194534	-0.384749688	0.284391907	-1.352885505	0.176092211	0.515336558	FALSE	FALSE
Akr1b3	616.7453911	-0.121561051	0.089846948	-1.3529792	0.176062276	0.515336558	FALSE	FALSE
Hspa8	25840.79447	0.078104855	0.057720149	1.353164476	0.176003091	0.515336558	FALSE	FALSE
Tmem107	72.43511518	0.270300901	0.199802448	1.352840791	0.176106498	0.515336558	FALSE	FALSE
Gm28876	12.27082561	0.940721073	0.69539256	1.352791397	0.176122282	0.515336558	FALSE	FALSE
Cyp4f16	212.2824044	0.162028824	0.119742108	1.353148247	0.176008275	0.515336558	FALSE	FALSE
Tmco1	814.4780707	-0.087562638	0.064731974	-1.352695315	0.176152988	0.51535294	FALSE	FALSE
Hsph1	6674.35423	-0.137303833	0.101514278	-1.352556854	0.176197244	0.515408955	FALSE	FALSE
Gm22516	9.81576797	0.665959842	0.492468239	1.352289932	0.176282584	0.515463354	FALSE	FALSE
Ppp3r2	51.47417434	0.324700195	0.240116148	1.352263053	0.176291179	0.515463354	FALSE	FALSE
Gm26614	24.15866035	0.387948609	0.286878175	1.352311341	0.176275738	0.515463354	FALSE	FALSE
Ggnbp2	2007.56196	0.055925935	0.041360197	1.352168002	0.176321577	0.515478806	FALSE	FALSE
Pgm2	215.1040177	-0.135879991	0.100525045	-1.351702862	0.176470389	0.515840388	FALSE	FALSE
Rbm12	342.946822	0.134079449	0.099202686	1.351570745	0.176512674	0.515890525	TRUE	FALSE
Srxn1	2745.424229	0.075888487	0.056155613	1.351396283	0.176568524	0.515906836	FALSE	FALSE
Efnb2	550.4278826	0.134307701	0.099379833	1.351458308	0.176548667	0.515906836	FALSE	FALSE
Zfp850	172.9999569	0.165231266	0.12228263	1.351224335	0.176623582	0.515994255	FALSE	FALSE
Phf3	3104.267156	-0.053852079	0.039857311	-1.351121712	0.176656447	0.516016826	FALSE	FALSE
Abi2	4081.240698	-0.047615197	0.035248848	-1.350829887	0.176749932	0.516111828	FALSE	FALSE
Sspo	154.5873708	0.229553185	0.169940614	1.350784722	0.176764404	0.516111828	FALSE	FALSE
Zfp319	904.4817037	0.070113162	0.05190487	1.350801224	0.176759116	0.516111828	TRUE	FALSE
Isoc2b	74.94161981	0.227178767	0.168209237	1.35057248	0.176832421	0.51623699	FALSE	FALSE
2900060N12Rik	66.82540436	0.292473783	0.216629447	1.350110922	0.176980405	0.516522082	FALSE	FALSE
Ccdc66	479.7885738	0.103702945	0.076808214	1.350154355	0.176966476	0.516522082	FALSE	FALSE
Rps11-ps1	39.16309779	0.31343415	0.232210927	1.349782089	0.177085892	0.516756471	FALSE	FALSE
Sema4a	960.6904369	0.082527916	0.061164877	1.349269714	0.17725035	0.517089352	FALSE	FALSE
Gm43374	25.14491072	-0.504462967	0.373866665	-1.349312508	0.17723661	0.517089352	FALSE	FALSE
Smyd3	833.7844655	-0.088785206	0.065819985	-1.348909536	0.177366025	0.517345257	FALSE	FALSE
Fam219a	6189.314996	0.062383902	0.046250051	1.348839641	0.177388479	0.517345257	FALSE	FALSE
Pls1	1144.232476	-0.118818192	0.088103275	-1.34862401	0.177457765	0.5174738	FALSE	FALSE
1500004A13Rik	1053.569892	0.086958694	0.064487412	1.348459975	0.177510485	0.517480503	FALSE	FALSE
Setd1b	2073.861499	0.078210321	0.057999659	1.348461736	0.177509919	0.517480503	FALSE	FALSE
Capn11	97.61434125	-1.130509944	0.838587081	-1.34811276	0.177622118	0.517732405	FALSE	FALSE
Gm3764	2138.257724	0.118375898	0.08782294	1.347892687	0.1776929	0.517791663	FALSE	FALSE
Gm12925	11.12687212	-0.584341064	0.43350002	-1.347960868	0.177670969	0.517791663	FALSE	FALSE
Trim27	515.2407218	0.106415019	0.078959374	1.347718634	0.177748897	0.517881313	FALSE	FALSE
Gm37522	62.3581506	-0.29188248	0.216648339	-1.347263872	0.177895263	0.5182342	FALSE	FALSE
2810402E24Rik	96.68090919	0.210217242	0.156041915	1.347184459	0.177920832	0.518235135	FALSE	FALSE
Slc37a2	95.83263599	-0.261401348	0.194096531	-1.346759503	0.178057701	0.518560212	FALSE	FALSE
Ntn5	9.918453144	0.712620019	0.529172052	1.346669795	0.178086604	0.518570811	FALSE	FALSE
Wrap53	298.2623678	-0.130593872	0.096990085	-1.346466214	0.178152209	0.518688262	FALSE	FALSE
Slc27a2	359.6645329	0.132086717	0.098118649	1.346193799	0.178240024	0.518690005	FALSE	FALSE
Mpp5	2139.950049	-0.072374479	0.053763708	-1.346158614	0.178251369	0.518690005	FALSE	FALSE
Mir381	18.62614225	-0.446988422	0.3320541	-1.346131314	0.178260171	0.518690005	FALSE	FALSE
Zfp52	108.5529281	-0.205844523	0.152922323	-1.346072434	0.178279158	0.518690005	FALSE	FALSE
AC124502.5	24.67682215	0.429898967	0.319337379	1.346221879	0.178230971	0.518690005	FALSE	FALSE
8430419K02Rik	14.99897337	0.558927105	0.415270587	1.345934728	0.178323568	0.518745685	FALSE	FALSE
Xk	626.2055351	-0.103253714	0.076723523	-1.345789532	0.178370402	0.5188084	FALSE	FALSE
Rarres2	153.7091038	-0.306515453	0.227829499	-1.345372108	0.178505098	0.518979553	FALSE	FALSE
H2-T23	164.361441	-0.209255749	0.155523478	-1.345492993	0.178466083	0.518979553	FALSE	FALSE
Nxt2	713.8273854	-0.096456395	0.071692785	-1.345412855	0.178491946	0.518979553	FALSE	FALSE
Gm42597	11.90063789	-0.649031302	0.482475774	-1.345210137	0.178557384	0.519058045	FALSE	FALSE
Nrp2	2273.570697	-0.084132152	0.062556074	-1.344907796	0.178655012	0.519268307	TRUE	FALSE
Rhoq	2602.488417	-0.061303135	0.045585575	-1.344792409	0.178692282	0.519303099	FALSE	FALSE
BC031181	1579.400052	0.065981837	0.049067808	1.34470724	0.178719796	0.519309531	FALSE	FALSE
6030458C11Rik	804.932499	0.076245116	0.056706688	1.344552431	0.178769814	0.519381344	FALSE	FALSE
Cog2	707.8208272	-0.07638739	0.056831057	-1.34411347	0.178911697	0.519646454	FALSE	FALSE
Cmya5	510.4252437	-0.786406055	0.585049541	-1.344170023	0.178893413	0.519646454	FALSE	FALSE
Gm19719	13.38416476	-0.52646796	0.391826604	-1.343624846	0.179069731	0.51970683	FALSE	FALSE
Zfp276	1008.793958	-0.146662189	0.109147878	-1.343701696	0.179044869	0.51970683	FALSE	FALSE
4931406C07Rik	738.572566	-0.129947785	0.096704009	-1.343768331	0.179023313	0.51970683	FALSE	FALSE
Gm5784	51.42288176	-0.393501232	0.29286803	-1.343612794	0.17907363	0.51970683	FALSE	FALSE
1300014J16Rik	40.1827891	-0.341705271	0.254284078	-1.34379342	0.179015198	0.51970683	FALSE	FALSE
Kctd6	504.8700456	-0.108658205	0.080872181	-1.343579505	0.179084401	0.51970683	FALSE	FALSE
Mrpl34	369.7115786	0.125013789	0.09306489	1.343297019	0.179175817	0.519898618	FALSE	FALSE
Wbp1	596.2245929	-0.101749804	0.075756077	-1.343123979	0.179231832	0.519987645	FALSE	FALSE
Arl14ep	879.7141727	0.076850244	0.057230866	1.342811124	0.17933314	0.520208033	FALSE	FALSE
Akip1	82.64104641	-0.264791581	0.19720812	-1.342701209	0.179368743	0.520237787	FALSE	FALSE
Ccdc28b	397.143237	0.112846743	0.084059892	1.342456438	0.179448046	0.520394263	FALSE	FALSE
Rhbdf2	83.01478494	-0.371513084	0.276768904	-1.342322343	0.179491502	0.520422774	FALSE	FALSE
Sod1	3559.172248	0.08562944	0.063794515	1.342269632	0.179508586	0.520422774	FALSE	FALSE
5033417F24Rik	84.2659056	0.238877686	0.178056172	1.341586109	0.179730233	0.520991775	FALSE	FALSE
Coro1c	3064.266129	0.06153553	0.04587182	1.341466948	0.179768894	0.521030262	FALSE	FALSE
Gm43672	58.5641219	-0.289452412	0.215790174	-1.341360482	0.179803442	0.521056818	FALSE	FALSE
Gm8034	15.32397805	-0.485720748	0.362138319	-1.341257533	0.179836853	0.521080073	FALSE	FALSE
Nifk	412.9804622	0.105523373	0.078693577	1.340940093	0.179939904	0.521305076	FALSE	FALSE
Tigd2	405.7922692	0.108011699	0.080568725	1.340615726	0.180045249	0.521408522	FALSE	FALSE
Dpagt1	381.2815869	0.106203676	0.079221268	1.340595505	0.180051817	0.521408522	FALSE	FALSE
Gjb1	2121.473989	-0.125670181	0.093731459	-1.340747093	0.180002579	0.521408522	FALSE	FALSE
Gm43909	21.91212153	0.455840736	0.340146334	1.340131261	0.180202674	0.521698179	FALSE	FALSE
Dnajc28	281.1264529	-0.144742731	0.108001256	-1.340194888	0.180181993	0.521698179	FALSE	FALSE
Atf7	1466.141951	-0.060949138	0.0454828	-1.340048063	0.18022972	0.521702895	FALSE	FALSE
Gm15688	23.58789138	-0.441552257	0.329592407	-1.339691836	0.180345553	0.521964582	FALSE	FALSE
Zfp69	63.29179989	-0.234533429	0.175099571	-1.33942892	0.18043108	0.522044849	FALSE	FALSE
Anapc10	277.4701865	0.12913052	0.096405044	1.339458132	0.180421576	0.522044849	FALSE	FALSE
Rexo1	1134.985002	0.075743566	0.056551551	1.339372043	0.180449586	0.522044849	FALSE	FALSE
Gm5466	51.48774257	-0.267145766	0.199475282	-1.33924245	0.180491757	0.52209032	FALSE	FALSE
BC028528	67.74267622	-0.265652993	0.198371756	-1.339167424	0.180516175	0.52209032	FALSE	FALSE
Pdcd2	265.1449947	0.129221303	0.096510826	1.338930658	0.180593248	0.522239646	FALSE	FALSE
Gm5171	24.07353409	0.428695944	0.320229014	1.33871675	0.180662901	0.522367476	FALSE	FALSE
Gm37370	19.17190413	-0.456849855	0.341279599	-1.338638043	0.180688535	0.52236801	FALSE	FALSE
Lmtk2	5604.527691	-0.062531434	0.046729652	-1.338153215	0.180846497	0.522737476	TRUE	FALSE
Slc39a2	28.08441667	-0.395637332	0.2956733	-1.338089483	0.180867269	0.522737476	FALSE	FALSE
Gm12470	37.03621433	-0.378523583	0.282935191	-1.337845537	0.180946794	0.522893692	FALSE	FALSE
Slc25a30	622.2375937	0.087612731	0.065497167	1.337656803	0.181008339	0.522997911	FALSE	FALSE
Prkaca	8042.486092	0.06165432	0.046100337	1.337394142	0.181094016	0.523152738	FALSE	FALSE
E530001F21Rik	32.93987882	-0.402409553	0.300903792	-1.337336265	0.181112898	0.523152738	FALSE	FALSE
S100pbp	1078.639657	-0.063065844	0.047173676	-1.336886356	0.181259735	0.523503211	FALSE	FALSE
Rap2b	734.9636712	-0.110269106	0.082491078	-1.336739791	0.181307588	0.523567749	FALSE	FALSE
Pah	8.482803452	0.682289288	0.510546009	1.336391385	0.181421381	0.523822656	FALSE	FALSE
Hepacam2	14.85224037	0.442881012	0.331473971	1.336095897	0.181517931	0.524027715	FALSE	FALSE
Tmem106b	4039.330326	-0.054298042	0.040648307	-1.335800828	0.181614382	0.52423243	FALSE	FALSE
Ghsr	64.48286074	0.277084644	0.207460584	1.335601389	0.181679596	0.524346933	FALSE	FALSE
Gm15446	324.1619443	-0.131277756	0.098310153	-1.335342815	0.181764172	0.524517276	FALSE	FALSE
Siae	625.2260322	-0.103982904	0.077879895	-1.335170057	0.181820694	0.524569592	FALSE	FALSE
Vps54	866.9158984	-0.087897287	0.065834195	-1.335131187	0.181833414	0.524569592	FALSE	FALSE
Gpn3	249.502829	0.138509989	0.103758061	1.334932318	0.181898499	0.524584522	FALSE	FALSE
Rsad2	160.7658962	-0.730791781	0.547458327	-1.334881114	0.18191526	0.524584522	FALSE	FALSE
Catsperz	13.52971515	-0.590948741	0.442669489	-1.334966053	0.181887457	0.524584522	FALSE	FALSE
Ddb1	6827.769359	0.049486297	0.037073951	1.33479966	0.181941925	0.524587716	FALSE	FALSE
Ndufaf5	649.6511998	-0.093062538	0.069735715	-1.334503252	0.182038982	0.52461854	FALSE	FALSE
Arhgef10l	1696.796813	0.072725201	0.054501249	1.334376771	0.182080409	0.52461854	FALSE	FALSE
Lnx1	591.1077557	0.100614942	0.075390872	1.334577243	0.18201475	0.52461854	FALSE	FALSE
Hopx	1238.078203	-0.12646545	0.094758719	-1.33460489	0.182005697	0.52461854	FALSE	FALSE
D930048N14Rik	73.21138719	0.241582022	0.181043885	1.334383773	0.182078115	0.52461854	FALSE	FALSE
Dgat1	407.8868199	0.137848883	0.10331236	1.334292267	0.182108091	0.524624656	FALSE	FALSE
Gpr52	58.95731262	0.305046236	0.228639037	1.334182649	0.182144005	0.524654482	FALSE	FALSE
Tmem41b	1145.646704	0.072871577	0.054624499	1.334045677	0.182188887	0.524710131	FALSE	FALSE
Zxdc	957.7827291	0.080484331	0.060345878	1.333717123	0.182296581	0.524895658	FALSE	FALSE
Casp3	291.1246075	-0.135517068	0.101615863	-1.333621188	0.182328036	0.524895658	FALSE	FALSE
Zfp623	315.5759083	-0.112353385	0.084247233	-1.333615128	0.182330023	0.524895658	FALSE	FALSE
Gm45428	21.78373115	0.447778962	0.335874632	1.333172912	0.182475066	0.524946268	FALSE	FALSE
Eef1a1	26114.77405	0.064843739	0.048637749	1.333197769	0.182466911	0.524946268	FALSE	FALSE
Six1	23.59407682	-1.474768219	1.106079588	-1.333329206	0.182423793	0.524946268	FALSE	FALSE
Gm18890	11.96420984	-0.616368182	0.462332195	-1.333171664	0.182475476	0.524946268	FALSE	FALSE
Zfp994	120.8411117	0.234158422	0.175629508	1.333252165	0.182449066	0.524946268	FALSE	FALSE
Abraxas1	145.5984633	-0.177328979	0.133050026	-1.332799276	0.182597683	0.525202919	FALSE	FALSE
Cntnap2	4676.804958	0.061386014	0.04606202	1.332681768	0.182636259	0.525202919	FALSE	FALSE
Gm2253	8.694106676	-0.730614452	0.548267312	-1.33258802	0.182667039	0.525202919	FALSE	FALSE
Ppm1b	2452.468053	-0.053052661	0.039810539	-1.33262854	0.182653734	0.525202919	TRUE	FALSE
Rad51	63.35492546	-0.27314369	0.20504897	-1.332090036	0.182830604	0.525378829	FALSE	FALSE
Rnf34	1068.610149	0.070647872	0.05302647	1.332313332	0.182757248	0.525378829	FALSE	FALSE
Gm30934	7.672297073	0.64489662	0.484107715	1.332134564	0.182815974	0.525378829	FALSE	FALSE
Mir411	15.24044956	-0.494517425	0.371201582	-1.332207212	0.182792107	0.525378829	FALSE	FALSE
Ncaph2	1982.118397	0.067277941	0.050510592	1.331957082	0.182874292	0.525430811	FALSE	FALSE
Tor4a	88.10878795	-0.274221599	0.205945858	-1.331522768	0.183017058	0.52576741	FALSE	FALSE
Gm43375	23.98928687	-0.466140237	0.350114205	-1.331394817	0.183059134	0.525814691	FALSE	FALSE
Soat1	1603.377565	0.063507462	0.047711218	1.33108029	0.183162594	0.526038254	FALSE	FALSE
9330136K24Rik	19.29842593	-0.45279266	0.340246932	-1.330776614	0.183262525	0.526251621	FALSE	FALSE
Abcb4	177.4334197	-0.210416559	0.158145526	-1.330524888	0.183345392	0.526366542	FALSE	FALSE
Sdr42e1	184.4495972	0.136959617	0.102938515	1.330499251	0.183353833	0.526366542	FALSE	FALSE
Ranbp9	2018.148279	-0.067225911	0.05053581	-1.330262871	0.183431676	0.526516372	FALSE	FALSE
Snrpd2	561.9943586	0.114265059	0.085902545	1.330170827	0.183461994	0.526529766	FALSE	FALSE
Sirt2	6623.005189	-0.073147143	0.055003276	-1.329868833	0.183561492	0.526741673	FALSE	FALSE
Klhdc2	3190.210976	0.051444906	0.038693104	1.329562646	0.183662412	0.526883952	FALSE	FALSE
Oaz1-ps	23.80301886	0.415900702	0.312803155	1.329592414	0.183652599	0.526883952	FALSE	FALSE
Gm13670	8.008631536	0.670086105	0.504068812	1.329354423	0.183731067	0.526940942	FALSE	FALSE
Slc35g2	466.7988425	0.095100039	0.07153893	1.329346676	0.183733622	0.526940942	FALSE	FALSE
Isl2	56.02034044	-0.439077177	0.33034893	-1.329131522	0.183804582	0.52707081	FALSE	FALSE
1810010H24Rik	49.15709135	0.260835029	0.196259339	1.329032445	0.183837266	0.527090895	FALSE	FALSE
Adora3	13.43598243	-0.684595218	0.515188873	-1.328823765	0.18390612	0.527141044	FALSE	FALSE
Phka1	1674.705863	-0.091739979	0.069036616	-1.328859738	0.183894249	0.527141044	FALSE	FALSE
Phrf1	1585.238686	-0.059788652	0.044997052	-1.328723763	0.183939122	0.527162024	FALSE	FALSE
Efna1	103.3876483	-0.227970943	0.171583031	-1.32863338	0.183968954	0.527173914	FALSE	FALSE
Gm43887	31.31996429	0.430669019	0.324167411	1.32853891	0.184000138	0.527189676	FALSE	FALSE
Cd33	167.2059171	-0.217050495	0.163416397	-1.328205123	0.184110352	0.527431834	FALSE	FALSE
Zfp697	307.7011086	0.107902889	0.081259927	1.327873319	0.18421996	0.527672189	FALSE	FALSE
Gpr180	425.9289282	-0.102644608	0.077313018	-1.327649736	0.184293846	0.527810169	FALSE	FALSE
Mir544	15.68587243	-0.529295508	0.398701553	-1.327548146	0.184327424	0.527832689	FALSE	FALSE
D130040H23Rik	353.1028756	0.14658996	0.110436779	1.327365405	0.184387838	0.527932035	FALSE	FALSE
Gatd1	435.8117542	0.107220754	0.080786688	1.327208191	0.184439824	0.528007227	FALSE	FALSE
Pla2g5	68.87358792	-0.271797668	0.204866891	-1.326703728	0.184606707	0.52837061	FALSE	FALSE
Hint3	517.9370931	-0.101857448	0.076776843	-1.326668875	0.184618241	0.52837061	FALSE	FALSE
Cfap77	18.17278837	-0.55619659	0.419368703	-1.326271097	0.184749917	0.528422065	FALSE	FALSE
Slc30a4	1005.949468	-0.08166997	0.061589482	-1.326037611	0.18482724	0.528422065	FALSE	FALSE
Gm37123	61.19913663	-0.259951157	0.196025844	-1.326106553	0.184804406	0.528422065	FALSE	FALSE
Kpna4	2416.230128	-0.082491771	0.06220219	-1.326187559	0.184777579	0.528422065	FALSE	FALSE
Gm42510	21.98483584	0.490110561	0.369474519	1.32650707	0.184671795	0.528422065	FALSE	FALSE
Nat14	411.1571939	0.111404617	0.084018452	1.32595417	0.184854878	0.528422065	FALSE	FALSE
Efr3b	7428.398259	0.050723573	0.038242093	1.326380661	0.184713641	0.528422065	FALSE	FALSE
Zc2hc1c	103.7270861	0.223358127	0.168423097	1.326172777	0.184782474	0.528422065	FALSE	FALSE
Bora	75.31674698	-0.273780167	0.206483979	-1.325914812	0.184867916	0.528422065	FALSE	FALSE
E130008D07Rik	12.99031805	-0.569524398	0.429563583	-1.325820951	0.184899012	0.528437359	FALSE	FALSE
Gm42651	32.95054292	-0.356559544	0.268968651	-1.325654656	0.184954113	0.528453175	FALSE	FALSE
Hdhd5	687.924994	0.094091093	0.070994027	1.325338156	0.185059019	0.528453175	FALSE	FALSE
Hsd3b7	15.97887032	-0.497838697	0.375621233	-1.325374215	0.185047065	0.528453175	FALSE	FALSE
Gm45342	44.03559836	-0.347934322	0.262519265	-1.325366813	0.185049519	0.528453175	FALSE	FALSE
Etaa1os	7.335218919	0.71046173	0.535979583	1.325538793	0.184992512	0.528453175	FALSE	FALSE
Ccnh	590.6544119	-0.099324512	0.07493637	-1.32545134	0.185021498	0.528453175	FALSE	FALSE
Hsd11b1	418.4038915	0.203670186	0.153781307	1.324414459	0.185365435	0.52887318	FALSE	FALSE
Slc39a13	788.6092219	0.086657862	0.065430852	1.324418987	0.185363932	0.52887318	FALSE	FALSE
Armc6	455.1904833	0.107937511	0.081494943	1.324468826	0.18534739	0.52887318	FALSE	FALSE
Pfkfb4	490.8709543	0.106445349	0.080375475	1.324351113	0.185386462	0.52887318	FALSE	FALSE
Gm12002	8.807933513	-0.686577431	0.518386564	-1.324450667	0.185353417	0.52887318	FALSE	FALSE
Irgm1	284.7075488	0.144014564	0.108715453	1.324692672	0.185273105	0.52887318	FALSE	FALSE
Atox1	531.3280232	0.107240321	0.080954849	1.324692981	0.185273002	0.52887318	FALSE	FALSE
Stim1	2324.296618	-0.072012083	0.054393354	-1.323913262	0.185531853	0.528920392	FALSE	FALSE
Ntn4	263.2177841	-0.135359472	0.102232517	-1.324035408	0.185491286	0.528920392	FALSE	FALSE
Gm48261	82.64158095	0.362911949	0.27410752	1.323976621	0.185510809	0.528920392	FALSE	FALSE
S1pr3	228.5099129	-0.349317583	0.263842888	-1.323960581	0.185516137	0.528920392	FALSE	FALSE
Camkmt	273.4413621	-0.124160422	0.09377171	-1.324071209	0.185479396	0.528920392	FALSE	FALSE
Rccd1	311.1860524	0.141715465	0.107056991	1.323738537	0.185589895	0.528941148	FALSE	FALSE
Pxdc1	200.2645451	-0.151481627	0.114434906	-1.323736196	0.185590673	0.528941148	FALSE	FALSE
Cpne2	496.2023069	-0.134224699	0.101407498	-1.323617096	0.185630244	0.52898048	FALSE	FALSE
Inpp1	864.6540466	-0.066882488	0.050564785	-1.322708839	0.185932223	0.529033103	FALSE	FALSE
Tusc1	55.15770985	-0.272632958	0.206039589	-1.323206667	0.18576666	0.529033103	FALSE	FALSE
Cox7b2	8.277361558	0.70752485	0.534745097	1.323106756	0.185799878	0.529033103	FALSE	FALSE
Slain2	1016.948122	-0.080614065	0.060945901	-1.322715129	0.18593013	0.529033103	FALSE	FALSE
Gm17207	15.50992201	-0.524362889	0.39631155	-1.323107764	0.185799543	0.529033103	FALSE	FALSE
Uncx	73.03737923	0.279636227	0.211363012	1.323014012	0.185830718	0.529033103	FALSE	FALSE
Atp6v1f	1463.355673	0.089342478	0.067537579	1.322855798	0.185883337	0.529033103	FALSE	FALSE
Rhoa	4080.872255	-0.055792924	0.042176474	-1.322844659	0.185887042	0.529033103	FALSE	FALSE
5330438D12Rik	105.5021611	0.218037423	0.164771681	1.323270001	0.185745604	0.529033103	FALSE	FALSE
Btf3	1638.16666	0.084790182	0.064102547	1.322727186	0.185926119	0.529033103	FALSE	FALSE
Gm6787	7.929652341	0.704711188	0.532528778	1.323329774	0.185725734	0.529033103	FALSE	FALSE
Atp10d	156.2735009	0.238562603	0.180408016	1.322350353	0.186051513	0.529299148	FALSE	FALSE
Hoxa5	653.0441294	0.229218078	0.17337633	1.322084034	0.18614017	0.529404618	FALSE	FALSE
Gm44423	79.69720144	-0.274365011	0.20752256	-1.322097275	0.186135761	0.529404618	FALSE	FALSE
Fhl2	113.7065405	0.263865368	0.199663016	1.321553548	0.18631686	0.529686963	FALSE	FALSE
Rab42	21.72332684	0.413015459	0.312506293	1.321622856	0.186293769	0.529686963	FALSE	FALSE
Serpina3n	1304.262471	0.10488246	0.079354524	1.321694779	0.186269808	0.529686963	FALSE	FALSE
C330018D20Rik	205.8788849	-0.140770454	0.106536553	-1.32133479	0.186389759	0.529820827	FALSE	FALSE
Gm49490	13.51596917	0.618885005	0.468454563	1.321120668	0.186461133	0.529881713	FALSE	FALSE
Bgn	1102.070628	-0.553579327	0.419024127	-1.32111564	0.186462809	0.529881713	FALSE	FALSE
Mgst2	11.47461101	-0.798064861	0.604298475	-1.320646823	0.186619153	0.529946596	FALSE	FALSE
Gm44001	38.51474635	-0.360046515	0.272565322	-1.320954964	0.186516381	0.529946596	FALSE	FALSE
Ccng1	1140.344896	-0.120618633	0.091334474	-1.320625473	0.186626275	0.529946596	FALSE	FALSE
Serpina1b	27.27989637	-0.971697449	0.735809627	-1.320582681	0.186640551	0.529946596	FALSE	FALSE
Ube2l3	3393.868749	0.05370186	0.040656573	1.32086537	0.186546258	0.529946596	TRUE	FALSE
Ebp	726.2161997	0.118886782	0.090014517	1.320751212	0.186584332	0.529946596	FALSE	FALSE
Dr1	505.4878433	-0.095551218	0.072370864	-1.320299529	0.186735033	0.530102484	FALSE	FALSE
Ephb6	1386.922566	0.078812369	0.05969443	1.32026336	0.186747104	0.530102484	FALSE	FALSE
Dnah10	112.2514754	-0.234891827	0.177941092	-1.320053871	0.186817033	0.530122626	FALSE	FALSE
Rfxank	473.3602821	0.108611584	0.082274753	1.320108295	0.186798864	0.530122626	FALSE	FALSE
Sgsm2	1528.687937	0.086685155	0.065670075	1.320009996	0.186831681	0.530122626	FALSE	FALSE
Gm45084	44.46288351	0.391785388	0.29683693	1.319867401	0.186879293	0.530184433	FALSE	FALSE
Gm43259	27.91259247	0.431650896	0.327133349	1.319495238	0.187003601	0.530318988	FALSE	FALSE
Loxl1	143.5760369	-0.579548162	0.439189905	-1.319584435	0.186973802	0.530318988	FALSE	FALSE
Gm17108	12.81966334	0.563972203	0.427415721	1.319493354	0.187004231	0.530318988	FALSE	FALSE
Nkrf	1486.215449	0.064530934	0.048915579	1.319230715	0.187091993	0.530494577	FALSE	FALSE
Gm37074	29.25651871	0.388537499	0.294582463	1.318943073	0.187188145	0.530499441	FALSE	FALSE
Psph	267.9903503	0.12613631	0.095647536	1.318761738	0.18724878	0.530499441	FALSE	FALSE
Hcn2	10540.0392	-0.100459577	0.076161355	-1.319036094	0.187157046	0.530499441	FALSE	FALSE
Kat2a	1191.687834	0.075680317	0.057373264	1.319086818	0.18714009	0.530499441	FALSE	FALSE
Snora31	14.55651682	0.581816405	0.441161495	1.318828621	0.187226414	0.530499441	FALSE	FALSE
Rps2	2950.162597	0.078824138	0.059765821	1.318883209	0.18720816	0.530499441	FALSE	FALSE
Gm28064	11.74667277	0.554962249	0.420930408	1.318418053	0.187363741	0.530703588	FALSE	FALSE
Ypel2	1747.578486	-0.110367958	0.083714086	-1.318391732	0.187372547	0.530703588	FALSE	FALSE
Apbb2	4409.863096	-0.05398968	0.040954349	-1.31828929	0.187406825	0.53072744	FALSE	FALSE
Asph	2501.697693	0.043926165	0.033327233	1.318026165	0.187494889	0.530830358	FALSE	FALSE
Erp29	1259.150874	0.072954047	0.055348135	1.318094041	0.187472169	0.530830358	FALSE	FALSE
Fam118a	479.9900958	0.106911753	0.081128431	1.317808718	0.187567689	0.53096323	FALSE	FALSE
Iqsec1	16090.67881	-0.058077098	0.044082666	-1.317458848	0.187684866	0.531221672	FALSE	FALSE
Pla2g4c	18.77102261	-0.462724282	0.351290945	-1.317210956	0.187767923	0.531310226	FALSE	FALSE
Thop1	642.148129	0.098657707	0.07489713	1.317242827	0.187757243	0.531310226	FALSE	FALSE
Gm43166	18.56689942	0.460051957	0.34932112	1.316988669	0.187842423	0.531359579	FALSE	FALSE
Cdkl1	543.5312426	0.101144844	0.076803671	1.316927207	0.187863026	0.531359579	FALSE	FALSE
Gm41414	14.95509554	-0.517807209	0.393187433	-1.316947505	0.187856221	0.531359579	FALSE	FALSE
Optc	14.84905695	-0.521951531	0.396564373	-1.31618362	0.18811242	0.531919519	FALSE	FALSE
Gm44235	158.3507187	-0.284284376	0.216004295	-1.316105198	0.188138737	0.531919519	FALSE	FALSE
Stmn1-rs1	10.65872706	-0.550183881	0.418017381	-1.316174653	0.188115429	0.531919519	FALSE	FALSE
Uxt	117.0022414	0.172916961	0.131399834	1.31596027	0.188187378	0.531983766	FALSE	FALSE
Gm38147	39.38895098	0.316539508	0.240620611	1.31551286	0.188337598	0.532335107	FALSE	FALSE
Thoc1	720.3474007	0.107360774	0.081617588	1.315412237	0.188371395	0.532357325	FALSE	FALSE
Mst1r	37.11912371	-0.45188779	0.343662545	-1.314917195	0.188537733	0.532754062	FALSE	FALSE
Snrpn	7231.521264	0.056505886	0.042979572	1.314714961	0.188605716	0.532872806	FALSE	FALSE
Camk1d	4800.279162	0.045187089	0.034377001	1.314457004	0.188692458	0.533044508	FALSE	FALSE
Nxph1	1192.648784	0.077981217	0.059338574	1.314174087	0.188787627	0.533047303	TRUE	FALSE
Zfp976	122.717292	-0.240581863	0.183062018	-1.314209607	0.188775676	0.533047303	FALSE	FALSE
Gm10657	10.89982806	-0.572254726	0.435412761	-1.314281015	0.188751654	0.533047303	FALSE	FALSE
Ube2o	5570.836984	0.06243182	0.047507549	1.314145262	0.188797325	0.533047303	FALSE	FALSE
Galnt5	14.11716996	-0.743404892	0.566090793	-1.313225548	0.189106958	0.533615425	FALSE	FALSE
Plppr5	501.7960609	0.100746286	0.076710926	1.313323806	0.18907386	0.533615425	FALSE	FALSE
Pheta1	215.5297959	0.145206966	0.110564734	1.313320813	0.189074868	0.533615425	FALSE	FALSE
Omd	10.59261521	-1.21213145	0.923063492	-1.313161511	0.18912853	0.533615425	FALSE	FALSE
Stk19	292.3197701	-0.125102632	0.095265312	-1.313202345	0.189114774	0.533615425	TRUE	FALSE
Zc3hav1l	153.1753427	-0.172476631	0.131355006	-1.313057159	0.189163688	0.533641268	TRUE	FALSE
Fam98b	682.5673268	0.085856598	0.065409798	1.312595362	0.189319333	0.533685378	FALSE	FALSE
Ndufaf1	575.9183796	0.083989742	0.063986189	1.312622989	0.189310019	0.533685378	FALSE	FALSE
Sdhb	2453.786759	0.079648875	0.060675139	1.312710208	0.189280617	0.533685378	FALSE	FALSE
Gm45328	16.82722177	0.479180083	0.36503122	1.312709863	0.189280733	0.533685378	FALSE	FALSE
Fadd	154.2563821	-0.183998528	0.140183545	-1.312554401	0.189333143	0.533685378	FALSE	FALSE
Gm31938	13.9345215	0.545487625	0.415594444	1.312547924	0.189335327	0.533685378	FALSE	FALSE
Slfn8	81.02517388	-0.302010724	0.230130545	-1.312345236	0.189403676	0.53380473	FALSE	FALSE
Atp6ap1	6357.702245	0.052547621	0.040043485	1.312263906	0.189431106	0.533808743	FALSE	FALSE
Cnbp	3405.062588	-0.051538779	0.039282746	-1.311995311	0.189521717	0.53399077	FALSE	FALSE
Ppp1r16b	6469.308875	-0.085578119	0.065258127	-1.311378726	0.189729843	0.534503809	FALSE	FALSE
Gm16001	120.1581135	0.178154327	0.135860958	1.311298916	0.189756795	0.534506376	FALSE	FALSE
Zdhhc5	1866.916466	-0.055718677	0.042515216	-1.310558465	0.19000698	0.534697459	FALSE	FALSE
Ppp1r3d	207.5953684	0.15070459	0.114987805	1.310613675	0.189988317	0.534697459	FALSE	FALSE
Agfg2	1032.160347	0.098454732	0.075113814	1.310740679	0.18994539	0.534697459	FALSE	FALSE
Piwil2	37.7040211	-0.340296755	0.259605311	-1.310823549	0.189917385	0.534697459	FALSE	FALSE
Pkp2	58.97030533	-0.273994841	0.209044797	-1.31069917	0.189959419	0.534697459	FALSE	FALSE
Gm45338	62.94317199	0.26163904	0.19959325	1.310861162	0.189904674	0.534697459	FALSE	FALSE
Slc3a1	25.42778485	0.419450583	0.319989884	1.31082451	0.18991706	0.534697459	FALSE	FALSE
Igsf8	3118.427848	0.083469077	0.063714904	1.310040073	0.190182279	0.535117405	FALSE	FALSE
1110051M20Rik	1514.48688	0.070683727	0.053971045	1.309660158	0.190310828	0.535332335	TRUE	FALSE
Gm45212	8.325328297	0.709324453	0.541585764	1.309717685	0.190291359	0.535332335	FALSE	FALSE
Notum	62.98311107	0.35768204	0.273208327	1.309191575	0.190469465	0.535485036	FALSE	FALSE
Gm20554	17.99304571	-0.483075437	0.368961015	-1.309285851	0.190437541	0.535485036	FALSE	FALSE
Ebf2	599.1312402	0.154336863	0.117867741	1.309407154	0.19039647	0.535485036	FALSE	FALSE
Catsperd	32.89999588	0.377498951	0.288339683	1.309216084	0.190461166	0.535485036	FALSE	FALSE
Itpr2	2009.8561	-0.072081599	0.055072451	-1.308850387	0.190585035	0.53573657	FALSE	FALSE
Setmar	102.3381235	0.207651452	0.15868904	1.308543122	0.190689159	0.535809126	FALSE	FALSE
Rundc1	665.0308026	0.110276404	0.084272851	1.308563813	0.190682145	0.535809126	FALSE	FALSE
Arhgap27os2	25.50629126	0.37674714	0.287891391	1.3086433	0.190655206	0.535809126	FALSE	FALSE
2700046A07Rik	119.0435482	0.231890671	0.17722669	1.308441019	0.190723767	0.535833021	FALSE	FALSE
Nfia	4948.225767	-0.059958074	0.045830082	-1.30826895	0.190782103	0.535923558	TRUE	FALSE
Ghdc	281.4033998	-0.129613452	0.099088507	-1.308057377	0.190853849	0.536051738	FALSE	FALSE
C630043F03Rik	138.0744849	-0.19938871	0.152440759	-1.307975052	0.190881771	0.536056812	FALSE	FALSE
Zdhhc23	140.2868108	-0.171229184	0.13093416	-1.307750273	0.190958025	0.536197597	FALSE	FALSE
Ctdspl	745.7851737	-0.103590231	0.079222862	-1.307580016	0.191015799	0.536285877	FALSE	FALSE
Psma6	1656.400479	0.076312208	0.058364815	1.30750364	0.19104172	0.536285877	FALSE	FALSE
Anks1b	4088.593325	-0.068932275	0.052728935	-1.307295039	0.191112529	0.536309244	TRUE	FALSE
Fam216b	81.88157373	-0.222279392	0.170036104	-1.307248206	0.191128428	0.536309244	FALSE	FALSE
Ints6l	1374.976694	0.104735916	0.080116912	1.307288477	0.191114756	0.536309244	FALSE	FALSE
Pik3ap1	156.4795406	-0.284982386	0.21801686	-1.307157554	0.191159208	0.536322293	FALSE	FALSE
Gm816	11.23686712	-0.542028735	0.414764173	-1.306835957	0.19126843	0.536555392	FALSE	FALSE
Adgrg1	2926.921482	-0.072742574	0.055667735	-1.306727752	0.19130519	0.536585178	TRUE	FALSE
Phactr4	885.8910826	-0.125122541	0.095765575	-1.306550297	0.191365486	0.536680964	FALSE	FALSE
Gm17036	11.28175473	-0.5472111	0.418923456	-1.306231704	0.191473774	0.536911297	FALSE	FALSE
A430027H14Rik	22.46300801	0.382135642	0.292595998	1.306018009	0.191546433	0.537020704	FALSE	FALSE
Mef2a	2300.908266	-0.060611965	0.046411699	-1.305963068	0.191565117	0.537020704	TRUE	FALSE
Nucb1	2519.169806	0.07026355	0.053810506	1.305758959	0.191634541	0.537068622	FALSE	FALSE
A530017D24Rik	469.8703166	0.093124187	0.071317801	1.305763568	0.191632973	0.537068622	FALSE	FALSE
Gm29388	10.71505326	-0.560213997	0.429076124	-1.305628455	0.191678939	0.537119713	FALSE	FALSE
Eif2s2	1580.671113	0.067646526	0.051835892	1.305013244	0.191888338	0.537482978	FALSE	FALSE
Gm43311	11.03585495	-0.606329018	0.464668719	-1.304862999	0.191939503	0.537482978	FALSE	FALSE
5930430L01Rik	158.1314346	0.204245025	0.15651546	1.30495112	0.191909493	0.537482978	FALSE	FALSE
Gm33027	13.91995478	-0.473758229	0.363024682	-1.305030353	0.191882512	0.537482978	FALSE	FALSE
Mri1	264.8776473	0.145839852	0.111763865	1.304892706	0.191929385	0.537482978	FALSE	FALSE
Tjp1	5421.507028	-0.065478181	0.050184396	-1.304751803	0.191977376	0.537515702	TRUE	FALSE
Gm15608	25.24858169	-0.407919102	0.312678228	-1.304597076	0.192030084	0.53758995	FALSE	FALSE
Gm44045	61.49917951	-0.336349501	0.257869819	-1.304338376	0.192118236	0.537763387	FALSE	FALSE
Gm42938	10.1914584	0.684163139	0.524573874	1.304226485	0.192156372	0.537796795	FALSE	FALSE
Dyrk4	9.028988529	-0.634180029	0.486376035	-1.303888315	0.192271665	0.538046107	FALSE	FALSE
Adprhl2	365.0843932	0.120818823	0.092666949	1.303796275	0.192303053	0.538060587	FALSE	FALSE
Herpud2	1049.832892	-0.073644126	0.056495907	-1.303530291	0.192393782	0.538167725	FALSE	FALSE
Tnmd	20.15590512	0.562221787	0.431301238	1.303547817	0.192387803	0.538167725	FALSE	FALSE
Acap3	1328.082668	0.06592538	0.050578743	1.303420675	0.192431182	0.538198997	FALSE	FALSE
Sdsl	148.4185106	0.16735242	0.128429588	1.303067474	0.192551727	0.538401478	FALSE	FALSE
Gm26541	8.577447621	0.797471373	0.612012831	1.30303048	0.192564356	0.538401478	FALSE	FALSE
Ttyh2	4673.303321	-0.100407238	0.07705981	-1.302978011	0.192582269	0.538401478	FALSE	FALSE
Gm17733	13.16546383	0.53072152	0.407346933	1.30287349	0.192617956	0.538410567	FALSE	FALSE
Gm4013	12.71092692	-0.574425478	0.440911063	-1.302814845	0.192637981	0.538410567	FALSE	FALSE
Tpi1	8350.00572	0.071963179	0.055255797	1.302364336	0.192791868	0.538767309	FALSE	FALSE
Gm5909	11.91992081	-0.536362724	0.411954528	-1.301994971	0.192918105	0.539046695	FALSE	FALSE
A830018L16Rik	947.0909723	0.083008463	0.063765483	1.301777378	0.192992499	0.539181168	FALSE	FALSE
Atxn10	5046.383849	0.055447113	0.042597183	1.301661521	0.193032119	0.539218464	FALSE	FALSE
Slc25a38	606.9659839	0.088399538	0.06792271	1.301472487	0.193096776	0.53932568	FALSE	FALSE
Gm14387	8.254459478	0.708959347	0.54478712	1.301351153	0.193138285	0.539368224	FALSE	FALSE
Kif16b	919.1815938	-0.071785588	0.055166539	-1.30125235	0.193172092	0.539385424	FALSE	FALSE
Smim11	132.9692015	-0.174829812	0.134363779	-1.301167723	0.193201051	0.539385424	FALSE	FALSE
Wdr43	756.9770175	-0.080571345	0.061925427	-1.301102772	0.193223279	0.539385424	FALSE	FALSE
Elp4	465.3787187	0.109041391	0.083874832	1.300048996	0.193584177	0.540009394	FALSE	FALSE
Ttpa	123.011382	-0.21531461	0.165646972	-1.299840301	0.19365571	0.540009394	FALSE	FALSE
Grm8	367.3042586	0.119695536	0.092065226	1.300116678	0.193560982	0.540009394	FALSE	FALSE
Acp7	34.33760625	-0.329548619	0.253517081	-1.299906965	0.193632858	0.540009394	FALSE	FALSE
AC117232.1	7.369706471	0.761971645	0.586024141	1.300239344	0.19351895	0.540009394	FALSE	FALSE
Dusp3	4373.602699	-0.083206056	0.064012746	-1.299835746	0.193657271	0.540009394	FALSE	FALSE
Cd63-ps	11.61072296	0.542385758	0.41710021	1.300372777	0.193473236	0.540009394	FALSE	FALSE
Ndst1	4445.980056	-0.053027768	0.040786648	-1.300125659	0.193557905	0.540009394	FALSE	FALSE
Cwc22	583.7384336	-0.095180883	0.073248857	-1.299417997	0.193800519	0.540205612	FALSE	FALSE
Trim59	716.6484117	-0.141647743	0.109010091	-1.299400288	0.193806593	0.540205612	FALSE	FALSE
Gdf9	28.78092879	-0.37348039	0.287419118	-1.299427792	0.193797159	0.540205612	FALSE	FALSE
Rps19-ps3	47.66185536	0.287524659	0.221348748	1.29896673	0.193955347	0.540546837	FALSE	FALSE
Eps8	1601.889798	0.069107098	0.053205827	1.298863329	0.193990836	0.540557164	FALSE	FALSE
Gm17473	10.42574635	0.613781336	0.472574811	1.298802481	0.194011723	0.540557164	FALSE	FALSE
Vmn1r4	11.45467015	-0.545801138	0.420290811	-1.298627339	0.194071851	0.540651305	FALSE	FALSE
1700112D23Rik	9.38940947	-0.668105069	0.514537453	-1.298457604	0.194130136	0.540738286	FALSE	FALSE
Ylpm1	4659.947273	-0.048879543	0.037646475	-1.298382989	0.194155762	0.540738286	TRUE	FALSE
Plekha6	5985.250439	-0.047008028	0.036207201	-1.29830604	0.194182192	0.540738525	FALSE	FALSE
Gm42436	28.59252813	-0.42360917	0.32634239	-1.298051322	0.1942697	0.540748876	FALSE	FALSE
Oas1c	39.1022664	0.382705093	0.294858202	1.29792928	0.194311638	0.540748876	FALSE	FALSE
2510046G10Rik	16.1684443	0.491188058	0.378432986	1.297952548	0.194303642	0.540748876	FALSE	FALSE
D11Wsu47e	238.1838653	0.149405198	0.115103193	1.298010894	0.194283592	0.540748876	FALSE	FALSE
Mir496a	15.34182794	0.537010302	0.413749445	1.297911838	0.194317632	0.540748876	FALSE	FALSE
Gm45804	97.46029952	-0.232926621	0.179543635	-1.297325971	0.194519052	0.541236012	FALSE	FALSE
Hook2	166.9472784	0.150401697	0.115967747	1.29692695	0.194656323	0.541544549	FALSE	FALSE
1500005C15Rik	13.12885684	-0.637381712	0.491633072	-1.296458169	0.194817683	0.541714535	FALSE	FALSE
Gm2897	15.48543696	0.591177966	0.456000054	1.296442754	0.19482299	0.541714535	FALSE	FALSE
Ilrun	5917.051381	0.069763524	0.053809335	1.296494814	0.194805066	0.541714535	FALSE	FALSE
Tspan7	9539.487625	0.05428639	0.041866831	1.296644371	0.194753578	0.541714535	FALSE	FALSE
Psat1	3963.438697	-0.093432403	0.072074095	-1.296338213	0.194858989	0.541741244	FALSE	FALSE
Olig3	34.49092917	0.326184421	0.251671081	1.296074307	0.194949886	0.541920552	FALSE	FALSE
4930426L09Rik	21.85739096	-0.446666118	0.344659517	-1.295963395	0.194988096	0.541953374	FALSE	FALSE
Fam184b	195.5282631	0.152687799	0.117841328	1.295706702	0.195076551	0.541994845	FALSE	FALSE
Ruvbl2	626.8458375	0.088243728	0.068102527	1.295748232	0.195062238	0.541994845	FALSE	FALSE
Tssk4	14.73759477	0.597335282	0.46101705	1.295690217	0.195082233	0.541994845	FALSE	FALSE
Spi1	76.81391838	-0.301418052	0.232699072	-1.295312654	0.195212396	0.542062992	FALSE	FALSE
Gm43823	13.16401784	-0.533005903	0.411418358	-1.295532619	0.195136556	0.542062992	FALSE	FALSE
Pus7	648.9587345	-0.090631483	0.069967139	-1.295343565	0.195201737	0.542062992	FALSE	FALSE
Tprkb	1607.566976	0.089490972	0.069084048	1.295392698	0.195184796	0.542062992	FALSE	FALSE
C1ql1	386.0491319	0.188791045	0.145764721	1.295176527	0.19525934	0.542120008	FALSE	FALSE
Ints2	582.4393694	0.108519121	0.083816275	1.294726127	0.195414724	0.542478039	FALSE	FALSE
Tsg101	1390.672834	0.060056728	0.046394046	1.29449214	0.195495483	0.542482125	FALSE	FALSE
Spock2	33461.85228	-0.053645126	0.041437258	-1.294610891	0.195454493	0.542482125	TRUE	FALSE
Gm34776	98.78421029	-0.251967712	0.194638946	-1.294539028	0.195479297	0.542482125	FALSE	FALSE
Cse1l	1455.749596	-0.064635773	0.049937519	-1.294332875	0.195550466	0.54248802	FALSE	FALSE
Zfp292	2154.338313	0.06577406	0.050816064	1.294355653	0.195542601	0.54248802	TRUE	FALSE
Eif6	756.7799395	0.089303764	0.069009683	1.294075846	0.195639224	0.542543603	FALSE	FALSE
Hoxaas3	19.01000421	-0.483671766	0.373778734	-1.294005576	0.195663495	0.542543603	FALSE	FALSE
Zfp772	226.018328	-0.138153528	0.106767287	-1.293968708	0.19567623	0.542543603	FALSE	FALSE
Wiz	1287.306279	-0.059872312	0.046268876	-1.29400833	0.195662543	0.542543603	FALSE	FALSE
Zfp335	868.2605063	0.069016556	0.053346172	1.293748985	0.195752139	0.542680768	FALSE	FALSE
Zfp146	742.2714583	-0.079806892	0.061697736	-1.293514114	0.195833306	0.54283247	FALSE	FALSE
Bcl2l1	2832.880905	-0.121799562	0.094174803	-1.29333493	0.195895245	0.542930839	FALSE	FALSE
Med27	412.4791171	0.104276736	0.080632663	1.293231956	0.195930846	0.542956197	FALSE	FALSE
Nlrc5	73.23633913	0.312297912	0.241537816	1.292956594	0.196026072	0.543146754	FALSE	FALSE
E230020D15Rik	69.0722082	0.291691051	0.225616801	1.292860507	0.196059309	0.543165525	FALSE	FALSE
Ndufs8	1597.180082	0.088544945	0.068491982	1.29277825	0.196087765	0.543171048	FALSE	FALSE
Rnaseh2b	263.6541641	-0.130746452	0.101161014	-1.292458894	0.196198272	0.543403824	FALSE	FALSE
Gm37983	61.98022532	0.301879636	0.233618428	1.292191024	0.196290999	0.543587298	FALSE	FALSE
Cyld	3302.8075	0.053254447	0.041218185	1.292013386	0.196352509	0.543624036	TRUE	FALSE
Rapgef6	2200.84268	-0.052065111	0.040298082	-1.291999739	0.196357235	0.543624036	FALSE	FALSE
Zfp280c	787.5673889	-0.107974691	0.083585774	-1.291783105	0.196432268	0.543758426	FALSE	FALSE
Stil	45.1234883	-0.337800672	0.261542866	-1.291569053	0.196506427	0.543860553	FALSE	FALSE
Xpc	500.3788444	-0.108581034	0.084072043	-1.291523669	0.196522153	0.543860553	FALSE	FALSE
Tac1	311.0980007	0.15591786	0.120746006	1.291287925	0.196603856	0.544013313	FALSE	FALSE
Tmprss11d	11.07879531	-0.730431675	0.565894421	-1.290756098	0.196788265	0.544376811	FALSE	FALSE
Gm38111	37.01021278	-0.320674647	0.248439201	-1.290757041	0.196787938	0.544376811	FALSE	FALSE
Kyat3	191.0351544	-0.132272774	0.102491238	-1.290576409	0.196850601	0.54440251	FALSE	FALSE
Prpsap2	572.0297904	0.085993351	0.066629724	1.290615441	0.196837059	0.54440251	FALSE	FALSE
Dnah5	309.7372215	-0.148393667	0.115018689	-1.290170047	0.196991624	0.544719125	FALSE	FALSE
Gm2492	14.15670218	0.526322168	0.407982722	1.290059944	0.197029846	0.54475143	FALSE	FALSE
Aamp	2549.073084	0.061002119	0.047297362	1.289757338	0.197134925	0.544968547	FALSE	FALSE
Rgs12	716.700858	0.094267204	0.073101257	1.289542853	0.197209428	0.545027699	TRUE	FALSE
AC154200.1	10.73860718	0.618473948	0.479597808	1.28956792	0.19720072	0.545027699	FALSE	FALSE
Slc20a1	3970.072638	-0.062993764	0.04885926	-1.289290158	0.197297231	0.545050198	TRUE	FALSE
Plat	1675.537364	0.102909702	0.079816899	1.28932222	0.197286089	0.545050198	FALSE	FALSE
Serinc1	13841.41205	-0.046198701	0.035830496	-1.289368158	0.197270126	0.545050198	TRUE	FALSE
Klhdc7a	1135.286567	-0.117190617	0.090903153	-1.289180999	0.197335169	0.545081642	FALSE	FALSE
4930594C11Rik	24.42641221	-0.380492145	0.295197045	-1.288942934	0.197417927	0.545123895	FALSE	FALSE
Nup160	649.759282	-0.084611049	0.065656725	-1.288688232	0.197506495	0.545123895	FALSE	FALSE
Gm8615	13.01693251	0.528278156	0.409935084	1.288687349	0.197506802	0.545123895	FALSE	FALSE
Gm5353	12.71479364	-0.525718764	0.407951777	-1.288678695	0.197509812	0.545123895	FALSE	FALSE
Gm12183	30.73350679	-0.344190508	0.267086367	-1.288686172	0.197507212	0.545123895	FALSE	FALSE
Mtmr4	3583.050535	0.067990526	0.052758341	1.288716155	0.197496784	0.545123895	FALSE	FALSE
AC241534.1	77.66418854	-0.24230102	0.188112442	-1.288064826	0.197723398	0.545640021	FALSE	FALSE
Gm44104	58.75568948	0.277537893	0.215507997	1.287831062	0.197804777	0.545791215	FALSE	FALSE
Wdr89	74.62619556	-0.24676358	0.191643874	-1.287615276	0.197879919	0.545925164	FALSE	FALSE
Gsk3b	10235.13266	0.043138812	0.033512156	1.28725864	0.198004154	0.5461945	TRUE	FALSE
Scamp5	5841.470235	0.060808526	0.047241849	1.287174983	0.198033305	0.546201506	TRUE	FALSE
Atg9a	1608.210983	0.067970063	0.052832236	1.286526335	0.198259434	0.546376652	FALSE	FALSE
Gabpb2	951.4009588	0.097418777	0.075734464	1.286320274	0.19833131	0.546376652	FALSE	FALSE
Ugt8a	13892.69389	-0.134155417	0.104295123	-1.286305754	0.198336375	0.546376652	FALSE	FALSE
Gm42443	17.13626935	0.639999533	0.497459068	1.286537073	0.198255689	0.546376652	FALSE	FALSE
Clip2	4730.25576	0.056743546	0.044108669	1.286448821	0.198286469	0.546376652	TRUE	FALSE
Sertad3	62.04491279	-0.244527618	0.190055153	-1.286613989	0.198228865	0.546376652	FALSE	FALSE
Otoa	13.12229854	0.601359968	0.467478089	1.286391774	0.198306368	0.546376652	FALSE	FALSE
Nat1	36.1156509	0.292529751	0.227339766	1.286751352	0.198180968	0.546376652	FALSE	FALSE
C330007P06Rik	995.4834827	0.073412155	0.057055749	1.286674108	0.198207902	0.546376652	FALSE	FALSE
Tamm41	278.7169162	0.133421033	0.103736165	1.286157372	0.198388145	0.546445928	FALSE	FALSE
Cyp2j9	832.2208661	-0.091830537	0.071412669	-1.285913797	0.198473148	0.546590138	FALSE	FALSE
Svop	2074.354215	0.069725979	0.054225393	1.28585475	0.198493758	0.546590138	TRUE	FALSE
Yap1	651.929552	-0.106009023	0.08245377	-1.2856783	0.198555358	0.546639518	TRUE	FALSE
Gpkow	966.5768191	-0.077132405	0.059994832	-1.285650814	0.198564954	0.546639518	FALSE	FALSE
Cgnl1	4038.435944	-0.087935972	0.068405781	-1.285504967	0.198615882	0.546706397	FALSE	FALSE
Tmem69	200.6854583	0.143319462	0.111507005	1.285295587	0.198689012	0.54683436	FALSE	FALSE
Gm20501	37.15015284	0.386224788	0.300593697	1.284873209	0.198836594	0.547131709	FALSE	FALSE
Nthl1	87.67006228	-0.268580401	0.209051427	-1.284757556	0.198877019	0.547131709	FALSE	FALSE
Elovl3	7.973749217	-2.001610441	1.557910866	-1.28480421	0.198860711	0.547131709	FALSE	FALSE
Eif1ad	514.6337616	0.089864023	0.069953459	1.284625862	0.198923057	0.547185026	FALSE	FALSE
Rxfp2	20.05222123	-0.419113544	0.326296527	-1.284456038	0.198982436	0.547275022	FALSE	FALSE
Ywhag	32497.77326	-0.042652094	0.033216787	-1.284052341	0.199123642	0.547590016	TRUE	FALSE
S100a16	1442.708567	-0.110859209	0.086359581	-1.283693227	0.199249315	0.547642133	FALSE	FALSE
Cdc7	343.3174229	0.137372206	0.107010582	1.283725437	0.199238041	0.547642133	TRUE	FALSE
Mmp2	376.9363643	-0.348298898	0.271293877	-1.283843562	0.199196698	0.547642133	FALSE	FALSE
Ccdc59	498.1766558	0.093726558	0.073000464	1.283917284	0.199170899	0.547642133	FALSE	FALSE
Tmem173	85.0298246	-0.252230218	0.196551276	-1.283279473	0.199394181	0.547966926	FALSE	FALSE
Zmiz1os1	63.08306232	-0.242822051	0.189244664	-1.283111742	0.199452931	0.548055001	FALSE	FALSE
Slc22a5	428.4876725	-0.114116309	0.088955749	-1.282843556	0.199546891	0.548239792	FALSE	FALSE
Ptpn23	1773.387545	0.074298925	0.057924217	1.282691907	0.199600036	0.548312412	FALSE	FALSE
Degs1	2735.860108	-0.06848424	0.053399881	-1.282479268	0.199674573	0.548443769	FALSE	FALSE
Fitm2	1399.521411	0.075487149	0.05886387	1.282402066	0.19970164	0.548444723	FALSE	FALSE
Gm48697	22.16897045	-1.238872767	0.966217507	-1.282188284	0.199776605	0.548516629	FALSE	FALSE
A330084C13Rik	26.76396948	-0.387749761	0.302415633	-1.282174987	0.199781269	0.548516629	FALSE	FALSE
Bod1l	4353.29783	-0.043126913	0.03364426	-1.281850522	0.199895088	0.548755726	FALSE	FALSE
Golt1b	744.7125307	-0.082449916	0.064325377	-1.281763443	0.199925642	0.548766211	FALSE	FALSE
Mapk8ip3	15261.60084	0.049176355	0.038372571	1.28154968	0.200000662	0.548898728	FALSE	FALSE
Enho	1563.662567	0.099745318	0.077841745	1.281385942	0.200058139	0.548915142	FALSE	FALSE
Rasd1	67.64923234	-0.249711788	0.194885608	-1.281324928	0.200079561	0.548915142	FALSE	FALSE
Gm32282	17.01701922	0.419747152	0.327593698	1.28130411	0.20008687	0.548915142	FALSE	FALSE
Gm32391	23.523213	0.400533769	0.312642385	1.281124341	0.200149995	0.548917912	FALSE	FALSE
Mmp24	814.627666	0.080308757	0.062717563	1.280482741	0.200375411	0.548917912	TRUE	FALSE
Gas6	3883.603624	0.065479049	0.051124548	1.280775122	0.200272665	0.548917912	FALSE	FALSE
Lrrc25	13.61434065	-0.580823732	0.453602974	-1.280467204	0.200380872	0.548917912	FALSE	FALSE
Igdcc4	2155.347688	0.059513464	0.046471583	1.280642067	0.200319417	0.548917912	FALSE	FALSE
Tspear	17.5284725	0.434318114	0.338994913	1.281193602	0.200125673	0.548917912	FALSE	FALSE
Ptbp1	865.6586232	-0.115895049	0.090504221	-1.280548549	0.200352282	0.548917912	FALSE	FALSE
Drg2	973.0231289	0.070894464	0.055355893	1.280703088	0.200297975	0.548917912	FALSE	FALSE
Rnase6	8.744894176	-0.74221725	0.579467005	-1.28086197	0.200242153	0.548917912	FALSE	FALSE
Supt3	303.1484782	-0.105694209	0.082515909	-1.280894931	0.200230573	0.548917912	FALSE	FALSE
Gm50023	32.55492688	0.331820411	0.259140786	1.280463858	0.200382048	0.548917912	FALSE	FALSE
Nudcd2	228.5514022	0.13509025	0.105524205	1.280182591	0.200480927	0.549115494	FALSE	FALSE
Gm43573	9.948615611	0.608040107	0.475014116	1.280046395	0.20052882	0.549173389	FALSE	FALSE
Pde1a	388.2272385	-0.144606811	0.112988498	-1.279836555	0.200602625	0.549302224	FALSE	FALSE
Plagl2	358.8851717	-0.119000265	0.092987218	-1.279748624	0.200633558	0.549313646	FALSE	FALSE
Gm43760	24.93528498	-0.394450521	0.3084149	-1.27896065	0.200910913	0.54934027	FALSE	FALSE
Arhgap24	733.1215096	-0.09350907	0.073102134	-1.279156507	0.200841948	0.54934027	FALSE	FALSE
AI854703	1182.255059	0.080559096	0.062983996	1.279040722	0.200882716	0.54934027	FALSE	FALSE
Rpl38-ps2	12.93263983	0.540757444	0.422660535	1.279413144	0.200751608	0.54934027	FALSE	FALSE
Dpy19l2	9.548278284	-0.611241833	0.477785791	-1.279321915	0.200783719	0.54934027	FALSE	FALSE
Purb	10307.53232	-0.073691108	0.057592278	-1.279531044	0.200710115	0.54934027	FALSE	FALSE
Nufip1	300.4652608	-0.112965492	0.088307666	-1.279226342	0.200817362	0.54934027	FALSE	FALSE
Gm41231	13.68840434	0.550086764	0.430030034	1.279182199	0.200832903	0.54934027	FALSE	FALSE
Mir99b	10.49506809	0.689528336	0.539121568	1.278984884	0.200902379	0.54934027	FALSE	FALSE
Carns1	964.2056819	-0.127254038	0.099448816	-1.279593292	0.20068821	0.54934027	FALSE	FALSE
Ints8	894.0259923	0.092535362	0.07235885	1.278839587	0.20095355	0.549381257	FALSE	FALSE
Cdrt4	8.343290793	0.737506132	0.576835436	1.278538187	0.201059729	0.549381257	FALSE	FALSE
Slc38a10	2628.098991	0.065931518	0.051563544	1.278645975	0.201021752	0.549381257	TRUE	FALSE
Dimt1	237.5384269	0.140119912	0.109582317	1.278672662	0.201012351	0.549381257	TRUE	FALSE
Pcdha1	81.78291688	-0.270246598	0.211361706	-1.278597732	0.201038749	0.549381257	FALSE	FALSE
Zbtb11os1	61.36381493	-0.258204531	0.20196663	-1.278451453	0.201090292	0.549391632	FALSE	FALSE
Gm9794	31.95328258	0.348328004	0.272589231	1.277849469	0.201302508	0.549612946	FALSE	FALSE
Sfxn5	5496.101506	-0.067308643	0.052673687	-1.277841891	0.20130518	0.549612946	FALSE	FALSE
Btbd2	1587.272411	0.086805329	0.067916786	1.278113024	0.201209577	0.549612946	FALSE	FALSE
Asb16	316.0341861	-0.124929392	0.097763996	-1.277867083	0.201296296	0.549612946	FALSE	FALSE
Ccnf	72.84518293	-0.317214043	0.248212419	-1.277994245	0.201251456	0.549612946	FALSE	FALSE
Ube2q2	1811.973088	0.063683693	0.049843134	1.277682367	0.201361445	0.549693446	FALSE	FALSE
Vps4b	1425.641076	-0.058063168	0.045460392	-1.27722541	0.201522679	0.549841867	FALSE	FALSE
Mios	801.4703273	-0.08016498	0.062768712	-1.277148707	0.201549752	0.549841867	FALSE	FALSE
Cep57	352.009245	0.103249455	0.080842126	1.277173924	0.201540851	0.549841867	FALSE	FALSE
Mfsd12	1008.164933	0.070662231	0.055327475	1.27716348	0.201544537	0.549841867	FALSE	FALSE
Fndc9	40.69515401	0.315125058	0.24669133	1.277406294	0.201458844	0.549841867	FALSE	FALSE
Ccr1	19.78651552	-0.782574572	0.612791145	-1.277065732	0.201579042	0.549848692	FALSE	FALSE
B430203G13Rik	41.09218151	-0.288046345	0.225596135	-1.276823048	0.201664727	0.550009325	FALSE	FALSE
Steap3	212.3053684	-0.26114518	0.204556648	-1.27663991	0.201729405	0.550016359	FALSE	FALSE
Snrpa	826.6454912	0.074809626	0.058599552	1.276624536	0.201734835	0.550016359	FALSE	FALSE
Fgfr1op	641.5932706	0.090708283	0.071059468	1.276512276	0.20177449	0.550016359	FALSE	FALSE
Ammecr1	107.1619562	-0.222493489	0.174289406	-1.276574944	0.201752353	0.550016359	FALSE	FALSE
Thoc7	987.8552425	-0.073438912	0.057542246	-1.276260788	0.201863347	0.550185507	FALSE	FALSE
D430040D24Rik	80.09135788	-0.247137908	0.193695081	-1.275912151	0.201986575	0.550307675	FALSE	FALSE
Mccc1	909.2106063	-0.075911455	0.059499635	-1.275830591	0.202015411	0.550307675	FALSE	FALSE
Cd300lg	12.30821892	-1.122053587	0.87946287	-1.275839635	0.202012214	0.550307675	FALSE	FALSE
Dusp5	62.72578731	-0.276206141	0.216453429	-1.276053432	0.201936632	0.550307675	FALSE	FALSE
Cd34	620.4876853	-0.146080298	0.11453023	-1.275473712	0.202141623	0.550359326	FALSE	FALSE
Ppid	1436.801708	-0.072545361	0.056871062	-1.275611164	0.202093006	0.550359326	FALSE	FALSE
Ccdc153	69.00677796	-0.261270011	0.20483643	-1.275505588	0.202130348	0.550359326	FALSE	FALSE
Nrip1	1711.224847	-0.055187238	0.043263155	-1.275617516	0.202090759	0.550359326	FALSE	FALSE
Cpsf4	427.4652393	0.091103149	0.071445668	1.275138883	0.202260089	0.550486957	FALSE	FALSE
Megf8	6502.852076	0.061840159	0.048497756	1.275113822	0.202268958	0.550486957	FALSE	FALSE
Dnm2	2485.090226	-0.065286488	0.051197804	-1.275181431	0.202245032	0.550486957	FALSE	FALSE
Ccdc81	39.84564802	-0.325824331	0.255568909	-1.274898158	0.202345291	0.550621695	FALSE	FALSE
Prdx2-ps1	17.04895295	-0.522810618	0.41023832	-1.274407078	0.202519185	0.551021845	FALSE	FALSE
Cish	115.7675396	0.20731302	0.162710719	1.274120241	0.202620806	0.551225271	FALSE	FALSE
6430511E19Rik	267.4995126	0.130908843	0.102753854	1.274004212	0.202661923	0.551264065	FALSE	FALSE
Sh3gl2	6042.277032	0.054031629	0.042418051	1.273788586	0.202738351	0.551395402	FALSE	FALSE
Plekhh3	364.7223767	0.121301517	0.095234319	1.273716425	0.202763933	0.551395402	FALSE	FALSE
Bcat2	252.1087656	-0.124840643	0.098021176	-1.273608911	0.202802053	0.551426008	FALSE	FALSE
A130048G24Rik	47.33893862	-0.348808687	0.273976855	-1.273131947	0.202971224	0.551682015	FALSE	FALSE
Vsig8	12.37900509	0.614095188	0.482347245	1.273139205	0.202968649	0.551682015	FALSE	FALSE
Coil	380.0062326	0.099240262	0.077951835	1.273097184	0.202983558	0.551682015	FALSE	FALSE
Gm24564	62.51230064	0.324366229	0.254796497	1.273040375	0.203003715	0.551682015	FALSE	FALSE
Sufu	599.7485429	0.085474738	0.067152252	1.27284991	0.203071307	0.551792645	FALSE	FALSE
Gm38329	8.211295678	0.647617051	0.509236424	1.271741416	0.20346501	0.551841202	FALSE	FALSE
Cfap126	44.43792486	-0.333219351	0.262039209	-1.271639284	0.203501312	0.551841202	FALSE	FALSE
Enkur	47.50526173	-0.297550302	0.233903992	-1.272104421	0.203336021	0.551841202	FALSE	FALSE
Slc30a7	867.7048566	-0.072539069	0.057029597	-1.271954787	0.203389184	0.551841202	TRUE	FALSE
Ptgfr	88.45328854	-0.260073428	0.204365788	-1.272587896	0.203164316	0.551841202	FALSE	FALSE
Sirt4	249.9552181	0.126170709	0.099198018	1.271907564	0.203405964	0.551841202	FALSE	FALSE
Aes	9068.019272	-0.055214706	0.043402222	-1.272163106	0.203315173	0.551841202	FALSE	FALSE
Gm12254	9.96900278	0.647352256	0.509025905	1.271747174	0.203462964	0.551841202	FALSE	FALSE
Psmc3ip	34.42131864	-0.350417946	0.275356746	-1.272596193	0.20316137	0.551841202	FALSE	FALSE
Llgl2	25.29878474	0.443837923	0.349002518	1.271732723	0.2034681	0.551841202	FALSE	FALSE
3300002A11Rik	30.48186969	-0.378634669	0.297692232	-1.271899725	0.203408749	0.551841202	FALSE	FALSE
AC169509.1	7.348412495	0.848248241	0.667077587	1.27158858	0.203519337	0.551841202	FALSE	FALSE
AC115631.1	23.83990042	0.401199419	0.315278703	1.272523056	0.203187337	0.551841202	FALSE	FALSE
Rtn3	25487.78388	-0.03907908	0.030715523	-1.272290913	0.203269776	0.551841202	TRUE	FALSE
Wbp1l	1293.842733	-0.067834631	0.0533116	-1.272417827	0.203224703	0.551841202	FALSE	FALSE
Otud5	1973.692207	0.050806327	0.039942127	1.27199854	0.203373638	0.551841202	FALSE	FALSE
Neat1	5593.652735	0.163226331	0.128375228	1.271478411	0.203558503	0.551874499	FALSE	FALSE
Phlpp1	5951.669233	-0.061547366	0.048414509	-1.271258693	0.203636632	0.551915949	FALSE	FALSE
Asb6	515.4164918	0.106721625	0.083972856	1.270906223	0.203762012	0.551915949	FALSE	FALSE
Dll4	116.0140375	-0.215223315	0.169328668	-1.271038846	0.203714829	0.551915949	FALSE	FALSE
Dctn6	929.3241458	0.086903595	0.068368409	1.271107467	0.203690419	0.551915949	FALSE	FALSE
9930111J21Rik1	35.90283904	-0.343429667	0.27017302	-1.271147159	0.203676301	0.551915949	FALSE	FALSE
Gm7172	570.2422787	-0.171637841	0.135012872	-1.271270206	0.203632538	0.551915949	FALSE	FALSE
Gm34220	83.9481693	-0.255904379	0.201346971	-1.270962147	0.203742115	0.551915949	FALSE	FALSE
Gm44249	16.24168528	0.476976747	0.375352286	1.270744217	0.20381966	0.551999253	FALSE	FALSE
Cpxm1	153.1347389	-0.264692475	0.20838342	-1.270218503	0.204006808	0.552214658	FALSE	FALSE
1700003E16Rik	286.2416662	0.138443572	0.108974306	1.270423984	0.203933645	0.552214658	FALSE	FALSE
Gm45201	67.86713146	0.298434032	0.234936192	1.270276961	0.203985992	0.552214658	FALSE	FALSE
Chpt1	2200.116598	-0.069542888	0.054745271	-1.270299458	0.203977981	0.552214658	FALSE	FALSE
Top1	2169.654922	-0.061596921	0.048497726	-1.270099141	0.204049318	0.552256896	FALSE	FALSE
Cdc42bpa	11832.56416	-0.056070401	0.044152124	-1.269936663	0.204107192	0.552340702	FALSE	FALSE
Trim23	1007.317537	-0.090461823	0.071238415	-1.269846096	0.204139457	0.552355194	FALSE	FALSE
Fam189a2	319.3612855	0.112126546	0.088304642	1.269769562	0.204166726	0.552356164	FALSE	FALSE
Mycn	59.45631981	-0.305254441	0.24046821	-1.269417031	0.204292365	0.552477613	FALSE	FALSE
Chd8	4989.511703	0.044422328	0.034993808	1.269433934	0.20428634	0.552477613	FALSE	FALSE
Acap2	3362.859259	-0.072397061	0.057028025	-1.269499703	0.204262896	0.552477613	FALSE	FALSE
Nop2	555.7848112	0.093542046	0.073706614	1.26911332	0.20440065	0.552575509	FALSE	FALSE
Gm45925	14.67871049	0.512286041	0.40363854	1.269170287	0.204380336	0.552575509	FALSE	FALSE
Dip2c	4103.471153	0.043018304	0.033896995	1.26908899	0.204409327	0.552575509	FALSE	FALSE
Gm48139	73.79560662	0.30243931	0.238360195	1.268833117	0.204500591	0.552723603	FALSE	FALSE
Prune2	13548.91643	-0.090701405	0.071486853	-1.268784413	0.204517966	0.552723603	FALSE	FALSE
Fbxl18	1640.034787	0.058407758	0.046044785	1.268498872	0.204619853	0.55292616	FALSE	FALSE
Gm45854	11.92123978	-0.698173499	0.550501464	-1.268250031	0.204708675	0.553093362	FALSE	FALSE
Uqcrc2	3667.722978	0.06230062	0.049127665	1.268137206	0.204748957	0.553129387	FALSE	FALSE
Ppip5k1	3490.418648	0.048811241	0.0384953	1.267979234	0.204805366	0.553208968	FALSE	FALSE
Hcar1	20.59548934	1.023689215	0.807573597	1.267611049	0.204936884	0.55334767	FALSE	FALSE
Gm44834	13.95930253	-0.55675545	0.439269285	-1.267458181	0.204991508	0.55334767	FALSE	FALSE
Pfas	1267.820146	-0.067468287	0.053220163	-1.267720419	0.20489781	0.55334767	FALSE	FALSE
Gm48869	32.09335748	-0.386198744	0.304673376	-1.267582842	0.204946962	0.55334767	FALSE	FALSE
Uqcc3	250.8519688	0.143674253	0.113355666	1.267464232	0.204989345	0.55334767	FALSE	FALSE
Pfn4	205.8189922	0.129974451	0.102555644	1.267355415	0.205028234	0.553374035	FALSE	FALSE
Gm37702	32.29982128	0.349134806	0.275544894	1.267070501	0.205130082	0.553576133	FALSE	FALSE
Gm20186	111.6945975	-0.179914523	0.142022891	-1.266799472	0.205227001	0.553648386	FALSE	FALSE
Herc3	3714.942854	-0.042296708	0.033389432	-1.266769348	0.205237775	0.553648386	FALSE	FALSE
Gm18194	33.25113675	0.315212153	0.248807952	1.266889379	0.205194847	0.553648386	FALSE	FALSE
Atp6ap1l	13.9467471	-0.503497889	0.397621386	-1.266274669	0.205414762	0.554053011	FALSE	FALSE
Gm11455	7.213573235	0.716152716	0.565648545	1.266073647	0.205486717	0.554174267	FALSE	FALSE
Gm15850	19.0435071	0.426450184	0.336886082	1.265858721	0.205563667	0.55426575	FALSE	FALSE
Fcgr1	60.33266231	-0.294756959	0.232857026	-1.265828066	0.205574645	0.55426575	FALSE	FALSE
Larp1b	557.1296463	-0.093996689	0.074282687	-1.265391609	0.205730981	0.554459616	FALSE	FALSE
Tfpt	382.1158221	0.114432472	0.090437167	1.265325696	0.205754599	0.554459616	FALSE	FALSE
Usp38	944.4805363	-0.078166709	0.061772018	-1.26540644	0.205725668	0.554459616	FALSE	FALSE
Gm25117	191.115565	-0.26593702	0.210169337	-1.265346431	0.205747169	0.554459616	FALSE	FALSE
Hhipl2	9.319675888	-0.675500984	0.533897139	-1.265226829	0.205790028	0.554482293	FALSE	FALSE
Mgat4b	767.3547618	0.094901074	0.075025245	1.264921884	0.205899332	0.554558415	FALSE	FALSE
Ube2e2	1199.685695	-0.061435027	0.048562819	-1.265063034	0.205848733	0.554558415	FALSE	FALSE
Gm49659	8.829027905	0.669471064	0.529229911	1.26499098	0.205874561	0.554558415	FALSE	FALSE
Tnfaip8	140.004509	-0.192219455	0.15198619	-1.264716582	0.205972944	0.554683894	FALSE	FALSE
Gm12895	165.4389574	-0.541000712	0.427791273	-1.264637093	0.20600145	0.554687887	FALSE	FALSE
Vill	34.33511455	-0.566391138	0.447938556	-1.264439352	0.206072376	0.554806084	FALSE	FALSE
Sptssb	181.9283989	-0.187172511	0.148038523	-1.264350026	0.206104421	0.554810138	FALSE	FALSE
Pcdhga6	314.4604761	-0.123821683	0.097938151	-1.264284473	0.206127941	0.554810138	TRUE	FALSE
Wac	2465.010905	-0.055549864	0.043947066	-1.264017569	0.206223721	0.554995162	FALSE	FALSE
Fign	570.8696382	-0.105033674	0.083112341	-1.263755456	0.206317814	0.555106026	TRUE	FALSE
Gm37652	9.377458078	-0.74701615	0.591109701	-1.263752141	0.206319004	0.555106026	FALSE	FALSE
Gpr158	2962.055244	-0.078204605	0.061914058	-1.263115469	0.206547686	0.555261061	FALSE	FALSE
Aplnr	797.9993139	-0.240483117	0.190347928	-1.263387097	0.206450099	0.555261061	FALSE	FALSE
Dnajc19	417.2872404	0.110349827	0.087350838	1.26329444	0.206483384	0.555261061	FALSE	FALSE
Hp1bp3	4524.925746	0.036262035	0.028705532	1.26324205	0.206502205	0.555261061	FALSE	FALSE
Tacr1	465.1606119	-0.107287509	0.084942223	-1.263064536	0.206565988	0.555261061	FALSE	FALSE
Tead1	1341.467147	-0.108675627	0.08601075	-1.263512131	0.20640519	0.555261061	FALSE	FALSE
Pcdhga8	300.5872385	-0.126673335	0.100284814	-1.263135763	0.206540393	0.555261061	TRUE	FALSE
Lpcat4	1737.267765	0.073495015	0.058206509	1.262659719	0.206711496	0.555329905	FALSE	FALSE
Tnks	6995.29288	-0.036453987	0.028871771	-1.26261695	0.206726874	0.555329905	TRUE	FALSE
Perp	78.97959944	0.295198624	0.233773563	1.262754524	0.206677413	0.555329905	FALSE	FALSE
Npff	19.17476339	-0.463413239	0.366951096	-1.262874658	0.206634229	0.555329905	FALSE	FALSE
Pls3	3633.50315	-0.046464384	0.036799042	-1.262651983	0.206714277	0.555329905	FALSE	FALSE
Lrp12	1535.0507	-0.060218892	0.047696899	-1.262532652	0.206757185	0.555338652	FALSE	FALSE
Cyth1	2291.535962	-0.082363697	0.065240907	-1.262454805	0.206785179	0.555341174	FALSE	FALSE
Smurf1	1671.657123	0.061903783	0.049040409	1.262301515	0.206840312	0.555343916	FALSE	FALSE
Chac2	103.5379194	0.198197638	0.157010036	1.262324645	0.206831992	0.555343916	FALSE	FALSE
Oasl2	154.490936	0.27168406	0.215328313	1.2617201	0.207049522	0.555701052	FALSE	FALSE
Dgki	1997.424709	-0.072785621	0.057688425	-1.261702349	0.207055911	0.555701052	TRUE	FALSE
Ncbp3	1186.057479	-0.071810777	0.056913872	-1.261744713	0.207040662	0.555701052	FALSE	FALSE
1700056N10Rik	52.84006625	0.238814594	0.189290376	1.261630931	0.207081621	0.555701052	FALSE	FALSE
Bst1	8.574283555	0.871115908	0.690556318	1.261469753	0.207139651	0.555784115	FALSE	FALSE
Sirpa	4197.499715	-0.051300766	0.040676757	-1.261181331	0.207243523	0.555982757	FALSE	FALSE
Csde1	10155.9765	-0.045086318	0.035751311	-1.261109507	0.207269396	0.555982757	FALSE	FALSE
Zmat4	846.0936151	-0.096277315	0.076355427	-1.260909917	0.207341305	0.555982757	FALSE	FALSE
Gm17518	11.75177871	-0.555413369	0.440493737	-1.260888232	0.207349119	0.555982757	FALSE	FALSE
BC065397	98.00994366	-0.184839511	0.146591753	-1.260913437	0.207340037	0.555982757	FALSE	FALSE
Bcl11a	609.8149496	0.104959053	0.083252798	1.260727033	0.207407211	0.556065884	TRUE	FALSE
Chst2	4233.861519	-0.076249451	0.060488271	-1.260565876	0.2074653	0.556076357	FALSE	FALSE
Gm10039	12.22834277	-0.504288773	0.400032698	-1.260618884	0.207446192	0.556076357	FALSE	FALSE
Tnip2	262.1387925	-0.124691147	0.0989231	-1.260485638	0.207494226	0.556081273	FALSE	FALSE
Gm43679	140.0176912	0.207292572	0.164470133	1.26036605	0.207537343	0.556124217	FALSE	FALSE
Mir674	7.295779111	0.811374394	0.644065417	1.259770161	0.207752287	0.556627521	FALSE	FALSE
Gm44432	15.64952281	-0.492823056	0.391303628	-1.259439014	0.207871805	0.556875055	FALSE	FALSE
Rabep2	333.78706	0.128442494	0.101997057	1.259276474	0.207930488	0.556959571	FALSE	FALSE
Phf10	1419.010045	-0.06154492	0.048884226	-1.258993445	0.2080327	0.557160646	FALSE	FALSE
Gm45051	21.34763831	-0.427923777	0.340048754	-1.258418894	0.208240303	0.557571152	FALSE	FALSE
Lpar4	73.64242663	-0.269090944	0.21382778	-1.25844707	0.208230118	0.557571152	FALSE	FALSE
Ttc39b	2964.704899	0.066544889	0.052885324	1.258286485	0.208288167	0.557626571	FALSE	FALSE
Cfap100	205.1990701	-0.338715426	0.269272239	-1.257892116	0.208430775	0.55776259	FALSE	FALSE
Alox8	272.9425992	0.138156882	0.109822794	1.257998241	0.208392393	0.55776259	FALSE	FALSE
5330431K02Rik	192.6958243	0.18385882	0.146165827	1.257878281	0.20843578	0.55776259	FALSE	FALSE
E330011O21Rik	9.420728061	-0.788706895	0.627030067	-1.257845415	0.208447668	0.55776259	FALSE	FALSE
Gm43444	8.904029633	-0.655936516	0.521574731	-1.257607927	0.208533585	0.557774351	FALSE	FALSE
Ddi2	2163.097853	-0.060892232	0.048417221	-1.257656469	0.208516022	0.557774351	FALSE	FALSE
Il1rapl2	58.84535457	0.256852229	0.204233773	1.257638367	0.208522571	0.557774351	FALSE	FALSE
Tbl3	666.6786608	0.085393109	0.067920035	1.257259496	0.208659686	0.55803892	FALSE	FALSE
Lama3	153.2682704	-0.178938607	0.142340792	-1.257114035	0.208712346	0.558107036	FALSE	FALSE
Adamts18	42.60305605	-0.322106457	0.256314347	-1.256685241	0.208867635	0.558423609	FALSE	FALSE
Tnfrsf10b	30.51401681	0.392222411	0.312120716	1.256636907	0.208885144	0.558423609	FALSE	FALSE
H6pd	453.8861733	-0.141958653	0.112975418	-1.256544608	0.208918583	0.558440271	FALSE	FALSE
Gm42495	66.93014829	-0.259080739	0.206201483	-1.256444594	0.208954822	0.558464411	FALSE	FALSE
Zfp521	1324.399365	-0.065586368	0.052219426	-1.255976431	0.209124515	0.558772429	FALSE	FALSE
P2ry10b	7.404326513	0.667124336	0.531130934	1.256044967	0.209099667	0.558772429	FALSE	FALSE
Rab3ip	613.1691726	0.080931225	0.064446421	1.25579083	0.209191817	0.558879505	FALSE	FALSE
Inava	100.1180658	-0.242542148	0.193168341	-1.255599896	0.209261069	0.558991763	FALSE	FALSE
Kdr	888.1765596	0.252914208	0.201540627	1.254904348	0.209513486	0.559593208	FALSE	FALSE
Abhd13	928.8434373	-0.072614819	0.05786957	-1.254801429	0.209550854	0.559603123	FALSE	FALSE
Zfp266	1870.298083	-0.061674787	0.049161631	-1.254530923	0.209649093	0.559603123	FALSE	FALSE
Mak	53.0644379	-0.276261696	0.220180486	-1.25470563	0.209585641	0.559603123	FALSE	FALSE
Foxred2	741.7709745	0.081074651	0.064620642	1.254624659	0.209615047	0.559603123	FALSE	FALSE
6720468P15Rik	30.17403455	0.394511309	0.314472229	1.254518754	0.209653513	0.559603123	FALSE	FALSE
C130080G10Rik	10.01453529	0.788359362	0.628703312	1.253944979	0.209862005	0.55965019	FALSE	FALSE
Gm17494	155.0613841	-0.200005364	0.159482225	-1.254091886	0.209808609	0.55965019	FALSE	FALSE
Gm13645	27.44278589	0.37124588	0.29601125	1.254161386	0.209783352	0.55965019	FALSE	FALSE
Gm3716	15.76647652	-0.558257821	0.445067038	-1.254322997	0.209724628	0.55965019	FALSE	FALSE
Mturn	2592.664033	-0.067872945	0.054116776	-1.254194168	0.209771439	0.55965019	FALSE	FALSE
Rnf185	717.6368505	0.07914815	0.063114093	1.254048755	0.209824285	0.55965019	FALSE	FALSE
App	37931.98382	-0.056662712	0.045184958	-1.254017165	0.209835767	0.55965019	FALSE	FALSE
Tspan18	339.8154578	-0.170795255	0.136294034	-1.253138158	0.210155431	0.559893089	TRUE	FALSE
Dnajc24	247.3318512	0.127343757	0.101635631	1.25294403	0.210226076	0.559893089	FALSE	FALSE
Neurl2	35.21609669	-0.335967011	0.268082016	-1.253224727	0.210123934	0.559893089	FALSE	FALSE
Nespas	60.43693921	0.245046451	0.19559984	1.252794741	0.210280416	0.559893089	FALSE	FALSE
Dthd1	9.611606347	-0.652045032	0.520421087	-1.252918163	0.210235491	0.559893089	FALSE	FALSE
Gm43807	18.42213764	0.419800498	0.335022375	1.253052122	0.210186738	0.559893089	FALSE	FALSE
1700112J16Rik	50.61880048	0.264079028	0.210691294	1.253393167	0.210062657	0.559893089	FALSE	FALSE
Mcmbp	826.2688747	-0.068215835	0.054436364	-1.253129896	0.210158438	0.559893089	FALSE	FALSE
Slc25a4	11845.86498	0.053745441	0.042893656	1.252992762	0.210208341	0.559893089	FALSE	FALSE
Ibtk	1220.007757	-0.059175924	0.047233956	-1.252825894	0.210269076	0.559893089	FALSE	FALSE
Larp4	1728.744943	-0.068352125	0.054545113	-1.253130139	0.210158349	0.559893089	FALSE	FALSE
Smc1a	2717.022612	0.053747039	0.04287862	1.253469431	0.210034917	0.559893089	FALSE	FALSE
Gm47113	59.24018967	0.269116226	0.214826228	1.252715874	0.210309127	0.559896905	FALSE	FALSE
Gm37964	93.5721446	0.300470158	0.23993628	1.252291476	0.210463674	0.559921254	FALSE	FALSE
Mal	19484.43199	-0.128440114	0.102549588	-1.252468355	0.210399252	0.559921254	FALSE	FALSE
Pex11g	40.88678567	-0.293715745	0.234552032	-1.252241318	0.210481945	0.559921254	FALSE	FALSE
Arrdc2	414.9750791	-0.296243935	0.236539951	-1.252405499	0.210422144	0.559921254	FALSE	FALSE
Gm16268	15.33630085	0.502055476	0.400890442	1.252350828	0.210442056	0.559921254	FALSE	FALSE
Gpd1	4588.322199	-0.242271156	0.193436706	-1.252456995	0.210403389	0.559921254	FALSE	FALSE
Pdpr	1566.432381	0.070508336	0.056320253	1.25191795	0.210599763	0.560021967	FALSE	FALSE
Gm26397	75.50514404	-0.303057091	0.242082133	-1.251877151	0.210614632	0.560021967	FALSE	FALSE
Qtrt1	131.6855029	0.175159816	0.139922123	1.251837896	0.210628938	0.560021967	FALSE	FALSE
Nipal2	453.616858	-0.11724235	0.093640674	-1.252045126	0.210553421	0.560021967	FALSE	FALSE
Gm46633	33.84565851	0.296376226	0.236782735	1.251680052	0.210686472	0.560102386	FALSE	FALSE
Wdr82	2526.263546	-0.056673247	0.045285103	-1.251476599	0.210760646	0.560161832	TRUE	FALSE
Gm48536	72.93704166	0.278639904	0.222650263	1.251469009	0.210763414	0.560161832	FALSE	FALSE
Gm10138	44.40797291	-0.255444519	0.204144606	-1.251292033	0.210827951	0.560234193	FALSE	FALSE
Gm15478	12.56721964	-0.52429053	0.419015197	-1.251244664	0.210845227	0.560234193	FALSE	FALSE
Trh	71.28754607	0.416720201	0.333122925	1.250950236	0.210952634	0.560301988	FALSE	FALSE
Heca	894.9857459	-0.074644157	0.059664476	-1.251065322	0.210910646	0.560301988	FALSE	FALSE
Aif1	64.18406752	-0.247839519	0.19811773	-1.250970922	0.210945086	0.560301988	FALSE	FALSE
Siva1	178.4313644	0.145088895	0.115995592	1.250813872	0.211002393	0.56036164	FALSE	FALSE
D430041D05Rik	3695.674216	-0.053563498	0.042831624	-1.250559594	0.2110952	0.560535585	TRUE	FALSE
Runx3	8.219278195	-1.138710747	0.910859529	-1.250149677	0.211244876	0.560730122	FALSE	FALSE
Cpz	16.41209438	-1.14666821	0.917290746	-1.250059716	0.211277734	0.560730122	FALSE	FALSE
Clic5	439.8821069	-0.139467608	0.111550682	-1.250262255	0.211203762	0.560730122	FALSE	FALSE
Pyroxd2	76.05652811	-0.278852116	0.223067699	-1.250078419	0.211270902	0.560730122	FALSE	FALSE
Sass6	356.9240472	-0.123756596	0.099020497	-1.249807865	0.211369742	0.560829283	FALSE	FALSE
Elob	1750.307027	0.071328064	0.057068274	1.249872465	0.211346139	0.560829283	FALSE	FALSE
Ccdc114	97.15964054	-0.199896033	0.159965379	-1.249620601	0.211438174	0.560938343	FALSE	FALSE
Zfp574	676.6432343	0.081254614	0.065032695	1.249442509	0.211503269	0.561038523	FALSE	FALSE
Gm26840	55.64574075	-0.240652549	0.19271666	-1.248737648	0.211761046	0.561577162	FALSE	FALSE
Clip3	11873.91604	-0.050432179	0.040385303	-1.248775546	0.211747181	0.561577162	TRUE	FALSE
Jag1	560.0514618	-0.129602519	0.10379654	-1.248620804	0.2118038	0.561598362	FALSE	FALSE
Gars	3693.199154	0.059280272	0.047478676	1.248566256	0.211823761	0.561598362	FALSE	FALSE
Vgll3	169.2836877	-0.275360445	0.220582774	-1.248331592	0.21190965	0.561753515	FALSE	FALSE
Rhbdd2	1642.073123	0.07104107	0.056915425	1.248186591	0.211962733	0.561821676	FALSE	FALSE
A230072E10Rik	60.52433583	0.224081397	0.17955866	1.2479565	0.212046988	0.56197243	FALSE	FALSE
BC051226	38.19777209	-0.274634653	0.220095941	-1.247795173	0.212106077	0.562056459	FALSE	FALSE
Rrp9	300.2709427	0.107892145	0.086474884	1.24767031	0.212151819	0.562105102	FALSE	FALSE
Suds3	1838.25695	0.057308624	0.045939977	1.24746739	0.21222617	0.562224363	FALSE	FALSE
Ppa1	1359.218988	0.068608962	0.055004958	1.247323231	0.212279003	0.562224363	FALSE	FALSE
Faap100	290.8638197	-0.129939989	0.10417147	-1.24736638	0.212263188	0.562224363	FALSE	FALSE
6430584L05Rik	21.1120032	0.36694998	0.294268236	1.246991466	0.212400627	0.562473908	FALSE	FALSE
Stx11	16.00816102	-0.717597099	0.575701449	-1.246474366	0.212590294	0.562830953	FALSE	FALSE
Zmynd15	15.46413418	0.706391447	0.566704209	1.24649056	0.212584353	0.562830953	FALSE	FALSE
Gm38414	8.435704694	-0.687165702	0.551328899	-1.246380704	0.212624662	0.562849343	FALSE	FALSE
Flnb	3256.899384	0.078509805	0.062999499	1.246197286	0.212691975	0.562882347	TRUE	FALSE
Yeats2	1197.194731	-0.080124642	0.064292055	-1.246260392	0.212668814	0.562882347	FALSE	FALSE
Gm38142	40.07292745	0.356537211	0.286136452	1.246039113	0.212750036	0.562963419	FALSE	FALSE
Lsp1	152.8970101	-0.483633045	0.38819016	-1.245866317	0.212813478	0.563058707	FALSE	FALSE
Vsx2	146.9648941	0.158314925	0.12708079	1.245781711	0.212844546	0.563068326	FALSE	FALSE
Gm27030	26.73508959	-0.375979146	0.301935854	-1.245228554	0.21304775	0.563533261	FALSE	FALSE
Usp13	1396.661788	-0.076234549	0.061228717	-1.245078328	0.21310296	0.563606668	FALSE	FALSE
Gm44861	34.24021845	-0.297462551	0.238962481	-1.244808599	0.213202115	0.563762859	FALSE	FALSE
Gm25989	45.20602839	-0.316523419	0.25428301	-1.244768255	0.213216948	0.563762859	FALSE	FALSE
Gm37115	52.68743614	-0.258034197	0.207387277	-1.24421421	0.213420735	0.56416788	FALSE	FALSE
Ecsit	854.8198687	0.085912005	0.069049866	1.244202349	0.213425099	0.56416788	FALSE	FALSE
Cbfa2t3	315.5248635	-0.145523549	0.116977135	-1.244034138	0.213486999	0.564251249	FALSE	FALSE
Tmsb4x	8458.812657	-0.076311309	0.061345111	-1.243967249	0.213511617	0.564251249	FALSE	FALSE
Lemd1	29.23934662	0.308651136	0.248141993	1.243848866	0.213555192	0.564293752	FALSE	FALSE
Rfx5	819.8946107	-0.083436457	0.067087252	-1.243700611	0.213609771	0.564365319	FALSE	FALSE
Gm44863	27.50606957	0.392360241	0.315544123	1.243440181	0.213705671	0.564546025	FALSE	FALSE
Gm49216	15.01839081	0.451620203	0.363224467	1.243363937	0.213733753	0.564547551	FALSE	FALSE
St8sia4	465.6425771	-0.117909456	0.09483741	-1.243280009	0.213764668	0.56455656	FALSE	FALSE
Pabpn1	655.5767344	0.097435728	0.078377675	1.24315666	0.21381011	0.564603926	TRUE	FALSE
Ano5	114.7913775	0.305478326	0.245797814	1.242803265	0.213940339	0.564683395	FALSE	FALSE
5830432E09Rik	13.72071115	-0.552246083	0.444364803	-1.242776385	0.213950247	0.564683395	FALSE	FALSE
Gm47477	45.45534702	-0.337449126	0.271512943	-1.24284729	0.213924113	0.564683395	FALSE	FALSE
Ppp1r14b	254.4217091	-0.12682374	0.102044841	-1.24282363	0.213932833	0.564683395	FALSE	FALSE
Adamts16	284.4525265	-0.148104249	0.119188759	-1.242602493	0.214014351	0.564779965	FALSE	FALSE
Plekha8	887.4090871	-0.073911291	0.059498076	-1.242246756	0.214145534	0.564980877	FALSE	FALSE
Dnajc21	1038.707227	-0.087108456	0.070118656	-1.242300702	0.214125636	0.564980877	FALSE	FALSE
Gm44033	56.3392594	0.246191968	0.198218571	1.242022721	0.214228179	0.565053663	FALSE	FALSE
Bicra	808.7830582	-0.075763281	0.060998059	-1.242060519	0.214214234	0.565053663	FALSE	FALSE
Snai1	18.00176145	0.760800155	0.612586432	1.241947445	0.214255953	0.56505431	FALSE	FALSE
Rpgrip1l	1068.649823	0.068307075	0.055009548	1.241731267	0.21433573	0.56510684	FALSE	FALSE
Gm5620	16.48447165	0.468003631	0.376914764	1.241669669	0.214358465	0.56510684	FALSE	FALSE
Ndel1	2034.764053	0.065354327	0.052628655	1.241801211	0.214309916	0.56510684	FALSE	FALSE
Gap43	2107.899981	0.094547858	0.076150691	1.241588972	0.214388253	0.565112787	FALSE	FALSE
Gm7240	23.5645387	0.413737895	0.333274734	1.241431925	0.214446231	0.565193034	FALSE	FALSE
Snord82	55.91010675	-0.561283387	0.452265892	-1.241047352	0.214588257	0.565426524	FALSE	FALSE
Gm29483	15.6729293	-0.474607009	0.382425962	-1.241042859	0.214589916	0.565426524	FALSE	FALSE
Fdx1	226.9900869	0.131102147	0.105657936	1.240816842	0.214673418	0.565573941	FALSE	FALSE
Psmb5	800.1282181	0.094062709	0.075820613	1.240595467	0.214755227	0.565716863	FALSE	FALSE
Sptb	10713.5195	0.054696897	0.044092132	1.240513767	0.214785425	0.565723808	FALSE	FALSE
Ampd2	1970.980543	0.069669057	0.056177409	1.240161458	0.214915681	0.565849059	FALSE	FALSE
Rab11fip5	4374.508292	0.056055279	0.045199218	1.240182496	0.214907901	0.565849059	FALSE	FALSE
Bnip1	317.5561184	0.113735825	0.091700304	1.240299332	0.214864699	0.565849059	FALSE	FALSE
Med17	542.251843	-0.08302215	0.066963083	-1.239819711	0.215042086	0.566090708	FALSE	FALSE
Tnxb	950.3465974	-0.43541207	0.351205549	-1.239764209	0.21506262	0.566090708	FALSE	FALSE
Zbtb4	5819.079617	0.054606602	0.044057684	1.23943424	0.215184728	0.566339495	FALSE	FALSE
Rapgef2	3782.702027	0.042207186	0.034059932	1.239203494	0.215270147	0.566419054	FALSE	FALSE
Actb	39874.15527	-0.062225784	0.050212364	-1.239252221	0.215252107	0.566419054	TRUE	FALSE
Thnsl1	688.6309315	-0.086292233	0.069687042	-1.238282337	0.215611391	0.566523583	FALSE	FALSE
Npepl1	489.4417844	-0.118218063	0.095497499	-1.237917897	0.215746506	0.566523583	FALSE	FALSE
Ccdc163	114.1097299	-0.188897322	0.152515335	-1.238546419	0.215513521	0.566523583	FALSE	FALSE
4632411P08Rik	19.30559414	-0.462238887	0.373348356	-1.238090056	0.215682671	0.566523583	FALSE	FALSE
Fosl2	471.590925	-0.140135667	0.113149584	-1.238499175	0.215531028	0.566523583	FALSE	FALSE
Gm45728	31.54611075	0.355271144	0.286830789	1.238608813	0.215490403	0.566523583	FALSE	FALSE
Fam76b	384.4992283	-0.123995584	0.100078386	-1.238984642	0.215351186	0.566523583	FALSE	FALSE
Pigyl	338.2111201	-0.119949195	0.096902797	-1.237830063	0.215779079	0.566523583	FALSE	FALSE
Mthfs	153.3360763	-0.144345116	0.11660818	-1.237864419	0.215766337	0.566523583	FALSE	FALSE
Rpl6l	19.03625546	0.389952997	0.314993098	1.237973148	0.215726018	0.566523583	FALSE	FALSE
Ctdsp2	2052.689014	-0.077801725	0.062828841	-1.238312274	0.215600294	0.566523583	FALSE	FALSE
Rdh5	187.0722421	0.149073089	0.120364291	1.238515904	0.215524829	0.566523583	FALSE	FALSE
Mir3060	11.04540014	-0.581102991	0.469072715	-1.238833496	0.215407166	0.566523583	FALSE	FALSE
Sh3pxd2b	1772.613295	-0.07538152	0.060870418	-1.23839333	0.215570253	0.566523583	FALSE	FALSE
Tlx3	90.00490392	0.237850838	0.192108527	1.23810661	0.215676533	0.566523583	FALSE	FALSE
Psmb6	1615.924215	0.075579259	0.061056635	1.237854967	0.215769843	0.566523583	FALSE	FALSE
Fkbp10	173.9163281	-0.248567171	0.200648949	-1.238816211	0.215413569	0.566523583	FALSE	FALSE
Pura	5140.712189	-0.069439829	0.056103128	-1.237717587	0.215820796	0.566560642	FALSE	FALSE
Ikbkb	1017.344599	-0.065846884	0.053206132	-1.237580745	0.215871558	0.566583943	FALSE	FALSE
Arl4a	459.3240321	0.106214173	0.085826525	1.237544839	0.215884879	0.566583943	FALSE	FALSE
Tmbim1	2931.622823	-0.078002069	0.063042359	-1.237296155	0.215977155	0.566681206	FALSE	FALSE
Samd7	11.5586911	-0.532935057	0.430712407	-1.237333887	0.215963152	0.566681206	FALSE	FALSE
Srprb	568.338153	0.087429341	0.070669629	1.237155791	0.216029251	0.56674545	FALSE	FALSE
Tbc1d12	657.859278	-0.110272592	0.089144311	-1.237012108	0.216082588	0.566812932	FALSE	FALSE
Gm44750	21.03992677	-0.470980554	0.380819794	-1.236754393	0.216178278	0.566919042	FALSE	FALSE
Gm34934	34.96439185	-0.314334581	0.254146314	-1.236825263	0.216151961	0.566919042	FALSE	FALSE
8430422M14Rik	47.16977001	-0.267909578	0.216644618	-1.236631588	0.216223887	0.566966212	FALSE	FALSE
Gm4876	55.06417233	-0.26141409	0.21144018	-1.236350108	0.216328453	0.567023091	FALSE	FALSE
Tbc1d2b	863.2891324	-0.07634547	0.061744106	-1.236481902	0.216279489	0.567023091	FALSE	FALSE
Ablim1	3586.832271	0.058862467	0.047609728	1.23635377	0.216327092	0.567023091	FALSE	FALSE
Gm44699	103.7094961	-0.211216616	0.17091264	-1.235816238	0.216526878	0.567470722	FALSE	FALSE
Ephb2	814.881351	0.084952688	0.068756066	1.235566448	0.216619763	0.567596982	TRUE	FALSE
Akap13	2006.661073	-0.108434687	0.087763137	-1.235537956	0.216630359	0.567596982	FALSE	FALSE
Gm7968	13.15179341	-0.505537851	0.409294953	-1.235143134	0.216777238	0.567856437	FALSE	FALSE
Pabpc1	4303.118305	-0.142090746	0.115041774	-1.235123045	0.216784714	0.567856437	FALSE	FALSE
Psg16	74.20124831	-0.231442184	0.187411762	-1.234939482	0.216853028	0.5679629	FALSE	FALSE
Gm26953	24.28260613	0.462931406	0.374967693	1.234590114	0.21698309	0.568231042	FALSE	FALSE
Gm42969	82.6964054	-0.279312277	0.226349396	-1.233987287	0.217207642	0.56874653	FALSE	FALSE
Nacc1	3214.257073	0.055566545	0.045035558	1.233837159	0.21726359	0.56874792	FALSE	FALSE
Zfp3	358.3323356	0.121768923	0.098686677	1.233894241	0.217242316	0.56874792	FALSE	FALSE
Shprh	2228.938548	-0.048102351	0.038994033	-1.233582341	0.217358577	0.568924017	FALSE	FALSE
Ehd3	2989.332902	-0.059746637	0.048445552	-1.233273935	0.217473579	0.569152453	FALSE	FALSE
Gm43753	49.77248872	-0.309033141	0.250625707	-1.233046459	0.217558431	0.569278578	FALSE	FALSE
Srr	1224.51238	0.069411639	0.056295103	1.232996042	0.217577241	0.569278578	FALSE	FALSE
Zfp579	610.0029876	0.095507274	0.077475149	1.232747213	0.217670091	0.569448928	FALSE	FALSE
Aarsd1	36.19971641	-0.307555579	0.249511491	-1.232630924	0.217713494	0.569489892	FALSE	FALSE
Slamf8	8.47039342	-0.656867857	0.53306803	-1.232240202	0.21785937	0.569798857	FALSE	FALSE
Gm42939	18.75784116	-0.436326105	0.354149437	-1.232039529	0.217934318	0.569808338	FALSE	FALSE
Gm15559	21.53782568	-0.402048377	0.326329755	-1.232031008	0.217937501	0.569808338	FALSE	FALSE
Aga	206.9652644	0.123308812	0.100087711	1.232007518	0.217946276	0.569808338	FALSE	FALSE
Lrrc75a	262.4569794	0.129633654	0.105256053	1.23160284	0.21809748	0.570058432	FALSE	FALSE
Pced1b	156.582355	0.160906953	0.130646092	1.231624696	0.218089311	0.570058432	FALSE	FALSE
Ints11	478.278833	0.090444673	0.073457269	1.231255587	0.218227287	0.570240197	FALSE	FALSE
Lhx1os	78.93903236	0.220236166	0.178860093	1.231332057	0.218198697	0.570240197	FALSE	FALSE
Wnt5a	624.8313986	-0.103525071	0.08408511	-1.231193866	0.218250365	0.570240197	FALSE	FALSE
Vgll4	889.8888964	-0.088364204	0.071786609	-1.230928787	0.2183495	0.570388443	FALSE	FALSE
Glud-ps	15.27445505	0.518944317	0.421599673	1.230893549	0.218362681	0.570388443	FALSE	FALSE
Ctf1	30.77934335	0.308723355	0.250949454	1.230221264	0.218614259	0.570972933	FALSE	FALSE
Gm12841	10.34547411	0.673509148	0.547566234	1.230004896	0.218695272	0.571073242	FALSE	FALSE
Rasgef1c	215.4240491	0.169072884	0.137460973	1.22997008	0.218708309	0.571073242	FALSE	FALSE
Nrep	1632.63236	0.085037384	0.06914558	1.229831091	0.218760363	0.571136506	TRUE	FALSE
Gimap1	33.32455828	-0.341326237	0.27761552	-1.229492636	0.218887157	0.571394861	FALSE	FALSE
Gm44187	75.9150653	-0.215042671	0.174921409	-1.229367359	0.218934103	0.571444735	FALSE	FALSE
Srgap1	1501.798544	-0.076547354	0.062271032	-1.229261054	0.218973944	0.571476056	FALSE	FALSE
Glo1	4198.460934	0.058062679	0.047239545	1.229111744	0.219029913	0.571549451	FALSE	FALSE
Mok	159.0619983	0.146583579	0.119281644	1.228886312	0.219114434	0.571697328	FALSE	FALSE
Lrriq1	101.3285358	-0.207324769	0.168746849	-1.228614163	0.219216503	0.571890942	FALSE	FALSE
Mgat4a	1549.601116	0.062573699	0.050955072	1.228017077	0.219440557	0.572060396	FALSE	FALSE
Gm38081	13.14967851	-0.514395165	0.419027946	-1.227591548	0.219600336	0.572060396	FALSE	FALSE
Ppih	202.7666267	0.127936506	0.104195441	1.227851283	0.2195028	0.572060396	FALSE	FALSE
N4bp2	693.4442488	0.115558902	0.09412476	1.22772055	0.219551889	0.572060396	FALSE	FALSE
Ppib	1701.658202	0.05888923	0.047951696	1.22809484	0.219411368	0.572060396	FALSE	FALSE
Mprip	10013.46152	0.045635202	0.037156967	1.228173493	0.219381847	0.572060396	TRUE	FALSE
Exoc3	3075.345327	0.053920061	0.04392766	1.227474009	0.219644485	0.572060396	FALSE	FALSE
Jmy	2758.956337	-0.049379304	0.040230039	-1.227423726	0.219663374	0.572060396	FALSE	FALSE
Gm49271	8.160382615	0.694242466	0.565619594	1.227401726	0.219671638	0.572060396	FALSE	FALSE
Jrk	376.9264087	-0.102290386	0.083308361	-1.227852587	0.219502311	0.572060396	FALSE	FALSE
Cyc1	2658.777121	0.072148735	0.058768676	1.2276733	0.219569633	0.572060396	FALSE	FALSE
Bop1	754.4629359	0.087454914	0.071227652	1.227822499	0.219513608	0.572060396	FALSE	FALSE
Rbm11	158.2446919	0.156818559	0.127698678	1.22803588	0.219433499	0.572060396	FALSE	FALSE
Gm24401	7.875285359	-0.645808493	0.525998085	-1.227777269	0.219530591	0.572060396	FALSE	FALSE
Naa38	437.9906637	0.112696108	0.091840577	1.227084057	0.219791	0.572298624	FALSE	FALSE
Rgs7	1208.944802	0.071553074	0.0583167	1.226973971	0.219832374	0.572328824	FALSE	FALSE
Zmpste24	1146.417061	-0.064300007	0.052408309	-1.226904828	0.219858364	0.572328824	FALSE	FALSE
Nsrp1	491.5076978	-0.087869074	0.071627792	-1.226745523	0.219918252	0.572412128	FALSE	FALSE
Cplane2	44.0918481	0.265819461	0.216735212	1.226471043	0.220021466	0.57254991	FALSE	FALSE
Gm42547	220.5286846	-0.175752286	0.14330955	-1.226382232	0.220054869	0.57254991	FALSE	FALSE
LTO1	530.3146963	-0.094461548	0.0770219	-1.226424547	0.220038953	0.57254991	FALSE	FALSE
Phlpp2	2067.83794	0.044887114	0.036608557	1.226137198	0.22014705	0.572717153	FALSE	FALSE
Tlr13	65.25968842	-0.301094724	0.245602796	-1.225941762	0.220220591	0.572835871	FALSE	FALSE
Stc1	65.12232163	-0.225172059	0.183693395	-1.225803788	0.220272521	0.57289835	FALSE	FALSE
Hsd17b12	2281.303978	-0.057343064	0.04678862	-1.22557715	0.220357841	0.573047643	FALSE	FALSE
Rrs1	482.8293886	-0.095006655	0.077535505	-1.22533097	0.220450544	0.57308757	FALSE	FALSE
Fis1	2208.383012	0.08348836	0.068128461	1.22545495	0.220403854	0.57308757	FALSE	FALSE
Map4	22771.07672	-0.057467047	0.046902693	-1.225239821	0.220484875	0.57308757	FALSE	FALSE
Gm29093	51.63422795	0.279103715	0.227782068	1.225310304	0.220458328	0.57308757	FALSE	FALSE
Cfdp1	1266.362848	0.066382174	0.054182564	1.225157498	0.220515885	0.5730956	FALSE	FALSE
Foxl1	9.466163156	1.223295875	0.998684341	1.224907435	0.220610099	0.573220551	FALSE	FALSE
Svil	932.3317267	-0.186499941	0.152259561	-1.224881646	0.220619817	0.573220551	FALSE	FALSE
Kif3c	7489.553974	-0.045867768	0.03744967	-1.224784318	0.220656495	0.573243288	FALSE	FALSE
Abhd12	5384.696619	0.05415579	0.044224158	1.224574808	0.220735464	0.573305535	FALSE	FALSE
Coq2	743.4168758	0.076884165	0.06278829	1.224498458	0.220764248	0.573305535	FALSE	FALSE
1700016P03Rik	28.00610752	-0.386586934	0.315698698	-1.224543961	0.220747093	0.573305535	FALSE	FALSE
Dhx40	729.2275676	0.084651849	0.069140968	1.224337052	0.220825105	0.573391032	FALSE	FALSE
Klhl35	32.62916611	-0.378953785	0.309574576	-1.224111454	0.220910186	0.573539397	FALSE	FALSE
Nub1	2553.985234	0.051836372	0.042357032	1.223796134	0.221029143	0.573722358	FALSE	FALSE
Firre	1471.061236	0.076177987	0.062248285	1.223776481	0.221036559	0.573722358	FALSE	FALSE
Lins1	233.4927115	-0.120162369	0.09820142	-1.223631682	0.221091203	0.573791633	FALSE	FALSE
Tbc1d2	110.7102723	-0.18790253	0.153576072	-1.223514365	0.221135482	0.573833995	FALSE	FALSE
Tcerg1l	442.1335678	0.106913847	0.087393993	1.223354647	0.221195775	0.573917897	FALSE	FALSE
Appl1	2417.937716	-0.060249545	0.049253732	-1.223248313	0.221235923	0.573949514	FALSE	FALSE
Gm42463	103.0216421	0.216131273	0.176729606	1.222948878	0.221349006	0.573991862	FALSE	FALSE
Fbxl5	2339.418155	0.065344233	0.053431063	1.222963373	0.221343531	0.573991862	FALSE	FALSE
C130051F05Rik	28.39314939	0.420785906	0.344086059	1.222908909	0.221364103	0.573991862	FALSE	FALSE
Nudt12	350.3039436	0.118058571	0.096526746	1.22306589	0.221304811	0.573991862	FALSE	FALSE
Fbxl12os	40.21393874	0.340891011	0.278780978	1.222791501	0.221408456	0.574034353	FALSE	FALSE
Gm15547	9.728591191	0.613567182	0.501988449	1.222273507	0.221604214	0.574068872	FALSE	FALSE
Gm26862	11.99004029	-0.596432568	0.48794366	-1.222339007	0.221579454	0.574068872	FALSE	FALSE
Vps4a	2161.894202	0.056103097	0.045901127	1.22225967	0.221609445	0.574068872	FALSE	FALSE
Ccdc117	529.8884363	-0.172162864	0.140855787	-1.222263332	0.221608061	0.574068872	FALSE	FALSE
Mar-10	17.49694184	-0.448465807	0.36692176	-1.222238244	0.221617546	0.574068872	FALSE	FALSE
Wipi1	1136.53302	-0.075805031	0.062000086	-1.222660087	0.221458108	0.574068872	FALSE	FALSE
Snora78	91.11505882	-0.35647935	0.291628754	-1.222373807	0.2215663	0.574068872	FALSE	FALSE
Gm14425	19.42839237	-0.388629048	0.318068848	-1.22183939	0.22176837	0.574289071	FALSE	FALSE
Triqk	246.499679	0.147812985	0.120987857	1.221717523	0.221814467	0.574289071	FALSE	FALSE
Mfng	88.51999314	0.238861585	0.195511465	1.221726739	0.221810981	0.574289071	TRUE	FALSE
Aldh3b1	147.875234	-0.189218038	0.154870223	-1.221784499	0.221789132	0.574289071	FALSE	FALSE
Map1a	83850.87053	-0.062584104	0.051233864	-1.221537843	0.221882447	0.574338173	FALSE	FALSE
Krt25	46.96555713	0.246875356	0.202141839	1.221297664	0.221973337	0.574338173	FALSE	FALSE
Itgb5	1393.616837	-0.098056464	0.080282572	-1.221391672	0.221937759	0.574338173	FALSE	FALSE
Rin1	32.43179667	-0.429542152	0.351695832	-1.221345586	0.2219552	0.574338173	FALSE	FALSE
Trpc5	686.6738732	0.089040767	0.072906338	1.22130352	0.221971121	0.574338173	FALSE	FALSE
Lamb1	943.7814212	-0.385797605	0.315978083	-1.22096318	0.222099961	0.57459337	FALSE	FALSE
Gm37962	38.55329436	-0.34443729	0.282132829	-1.220833786	0.222148959	0.574647704	FALSE	FALSE
Abcc1	1079.526849	0.072224427	0.059174986	1.22052294	0.222266699	0.574879821	FALSE	FALSE
Papss1	2150.220898	0.074372554	0.06094763	1.220269827	0.222362604	0.574982969	FALSE	FALSE
Btbd8	1143.177534	-0.058984025	0.048336593	-1.220276851	0.222359942	0.574982969	FALSE	FALSE
Ankef1	104.8757162	-0.237198208	0.19442812	-1.219978921	0.222472866	0.575078903	FALSE	FALSE
Smarcad1	814.9968764	0.102148377	0.083750392	1.219676406	0.222587569	0.575078903	FALSE	FALSE
Emp3	60.7033626	-0.400078737	0.328046119	-1.219580767	0.222623841	0.575078903	FALSE	FALSE
Atp10a	490.3711602	-0.1792259	0.146927898	-1.219822118	0.222532315	0.575078903	FALSE	FALSE
Tfdp1	698.919334	-0.085597658	0.070182	-1.219652582	0.222596604	0.575078903	FALSE	FALSE
Rgs6	1789.059794	-0.064400173	0.052799278	-1.219716923	0.222572204	0.575078903	FALSE	FALSE
D230049E03Rik	92.74759039	-0.257150085	0.210846808	-1.219606249	0.222614176	0.575078903	FALSE	FALSE
Gm49159	9.311070268	-0.739405564	0.606165047	-1.219808973	0.222537299	0.575078903	FALSE	FALSE
Trim63	10.88320933	-1.182610374	0.969845653	-1.219379982	0.222700004	0.575203257	FALSE	FALSE
Fbxo36	98.5318623	0.20524981	0.16834824	1.219197842	0.222769111	0.5752427	FALSE	FALSE
Gm48146	40.34908677	0.322443665	0.264473244	1.219192006	0.222771325	0.5752427	FALSE	FALSE
Ptges3-ps	19.47346697	-0.399168933	0.327428005	-1.219104434	0.222804557	0.575256143	FALSE	FALSE
Gm43359	142.557716	-0.25220307	0.206888932	-1.219026398	0.222834173	0.575260249	FALSE	FALSE
Ext2	1383.860722	0.058394364	0.047917427	1.21864565	0.222978715	0.575338125	FALSE	FALSE
Gm9442	13.43737538	-0.466152151	0.382584217	-1.218430165	0.223060548	0.575338125	FALSE	FALSE
Myorg	1276.595301	0.066311833	0.054404981	1.2188559	0.22289889	0.575338125	FALSE	FALSE
Ccdc149	1511.207473	0.075658391	0.062093271	1.218463611	0.223047845	0.575338125	FALSE	FALSE
Gm43081	11.64988022	-0.606859585	0.498049927	-1.218471388	0.223044891	0.575338125	FALSE	FALSE
Gm22442	920.4094382	0.134830144	0.110625953	1.218793063	0.222922745	0.575338125	FALSE	FALSE
Poldip3	2267.117037	0.051032955	0.041881827	1.218498762	0.223034495	0.575338125	FALSE	FALSE
Chrna1os	10.07902994	-0.588676996	0.483197912	-1.21829375	0.223112364	0.575399471	FALSE	FALSE
Stxbp1	23908.3478	0.054321486	0.044605327	1.217825072	0.223290454	0.575497221	FALSE	FALSE
Arf1	5265.219075	0.052536112	0.043134956	1.217947509	0.223243921	0.575497221	FALSE	FALSE
Tasor2	1314.255666	0.071185532	0.058452231	1.217841137	0.223284349	0.575497221	FALSE	FALSE
2510002D24Rik	203.9044372	0.127672026	0.104816262	1.218055515	0.223202877	0.575497221	FALSE	FALSE
Rtl8b	1198.191454	0.080243682	0.065885186	1.217932089	0.223249781	0.575497221	FALSE	FALSE
Gm7292	26.35098284	0.363372112	0.29843853	1.217577745	0.223384476	0.575532938	FALSE	FALSE
Zfp960	39.96517272	-0.303842702	0.249548991	-1.217567345	0.22338843	0.575532938	FALSE	FALSE
Nme5	117.7734224	0.170998073	0.140427547	1.217696077	0.223339488	0.575532938	FALSE	FALSE
Vps52	1554.918486	-0.066000395	0.054216868	-1.217340612	0.223474648	0.57568281	FALSE	FALSE
Gm42449	17.47114924	-0.460900573	0.378678615	-1.217128601	0.22355529	0.575763522	FALSE	FALSE
Fbxl12	385.8252364	0.099600657	0.081833684	1.217110751	0.223562081	0.575763522	FALSE	FALSE
Atg13	2075.070254	0.047309006	0.038877893	1.216861347	0.223656974	0.575863403	TRUE	FALSE
Ankrd52	4120.892034	0.053264744	0.043770801	1.216901289	0.223641775	0.575863403	FALSE	FALSE
Gm43519	7.461648587	-0.740110646	0.608478347	-1.216330292	0.223859126	0.576239332	FALSE	FALSE
Gm16163	10.79763237	-0.582421538	0.478815152	-1.21638076	0.22383991	0.576239332	FALSE	FALSE
Sdcbp	2535.118647	-0.053133576	0.04369899	-1.215899409	0.224023243	0.576574005	FALSE	FALSE
Sh2b1	1728.980144	0.054973656	0.045222621	1.21562295	0.224128587	0.576574005	TRUE	FALSE
G630093K05Rik	14.45408452	-0.472211154	0.388452768	-1.215620514	0.224129516	0.576574005	FALSE	FALSE
Cep97	1296.867589	-0.070037441	0.057614569	-1.215620317	0.224129591	0.576574005	FALSE	FALSE
Tceal9	711.6667562	0.089049728	0.073249077	1.215711268	0.22409493	0.576574005	FALSE	FALSE
1700123M08Rik	55.57746799	0.253694234	0.208772527	1.215170588	0.224301036	0.576670507	FALSE	FALSE
Adm	58.07003784	0.262998472	0.216438854	1.21511673	0.224321574	0.576670507	FALSE	FALSE
Eif3g	1209.937234	0.085091172	0.070028753	1.215089067	0.224332123	0.576670507	FALSE	FALSE
Gm38577	12.53212787	-0.506650742	0.416969123	-1.215079761	0.224335672	0.576670507	FALSE	FALSE
Mrpl27	461.8532571	0.088278229	0.07264057	1.215274447	0.224261434	0.576670507	FALSE	FALSE
Gm22650	11.71233786	-0.502237074	0.413289281	-1.21521921	0.224282495	0.576670507	FALSE	FALSE
Nrtn	53.78620693	0.237579485	0.19556505	1.214836114	0.224428604	0.576837156	FALSE	FALSE
Smap1	1539.846854	-0.057238377	0.047120462	-1.214724447	0.224471205	0.576874415	FALSE	FALSE
Slc5a11	198.064437	0.17899114	0.147392639	1.214383169	0.22460144	0.576892496	FALSE	FALSE
2210011C24Rik	74.45322175	0.221443643	0.18233971	1.214456484	0.224573457	0.576892496	FALSE	FALSE
Adgrg6	342.2317944	-0.273989174	0.22562847	-1.214337771	0.224618768	0.576892496	FALSE	FALSE
9030612E09Rik	36.96718606	0.288738572	0.237739282	1.214517726	0.224550085	0.576892496	FALSE	FALSE
Cd68	115.9755602	-0.236408623	0.194679697	-1.214346574	0.224615408	0.576892496	FALSE	FALSE
Gm20383	13.30712603	-0.495784001	0.408411877	-1.2139314	0.224773921	0.577218754	FALSE	FALSE
Tubb1	16.71834248	-1.080033598	0.889991605	-1.213532343	0.224926356	0.577239929	FALSE	FALSE
Gm15542	33.58702042	0.323814047	0.266844578	1.213493071	0.224941362	0.577239929	FALSE	FALSE
Dlc1	2235.186563	-0.070223434	0.057852548	-1.213834771	0.224810826	0.577239929	FALSE	FALSE
Wdr61	467.2310063	0.091493284	0.075386145	1.213661802	0.224876896	0.577239929	TRUE	FALSE
Ctnnd2	4804.058625	0.041455582	0.034162894	1.213468107	0.224950901	0.577239929	TRUE	FALSE
Myh9	4712.428979	-0.147155966	0.121264428	-1.213513052	0.224933727	0.577239929	FALSE	FALSE
Gm12258	550.4692379	0.085484926	0.070472658	1.213022589	0.225121184	0.57755516	FALSE	FALSE
Gm47659	27.28076154	0.458049857	0.37764008	1.212927021	0.225157724	0.57755516	FALSE	FALSE
Zc3h3	207.1746402	-0.142341852	0.117354122	-1.21292588	0.22515816	0.57755516	FALSE	FALSE
Nfx1	2576.501959	0.046939902	0.038726718	1.212080574	0.225481539	0.577734874	FALSE	FALSE
Gm23209	8.998453713	-0.659599921	0.543947728	-1.212616375	0.225276525	0.577734874	FALSE	FALSE
Gm43197	29.43933279	-0.474110899	0.391145383	-1.212109155	0.2254706	0.577734874	FALSE	FALSE
Igf1r	3873.099104	-0.054890172	0.045279415	-1.212254433	0.225415001	0.577734874	TRUE	FALSE
6430571L13Rik	208.6580325	0.132954046	0.109674533	1.212259972	0.225412881	0.577734874	FALSE	FALSE
Asf1a	344.596759	-0.092112103	0.075994792	-1.212084425	0.225480065	0.577734874	FALSE	FALSE
Greb1	92.82193954	-0.191525375	0.157992959	-1.212239938	0.225420548	0.577734874	FALSE	FALSE
Gm49526	42.46725268	0.276282881	0.227897125	1.212314029	0.225392196	0.577734874	FALSE	FALSE
Chst9	34.72991376	-0.38172683	0.314879547	-1.212294775	0.225399563	0.577734874	FALSE	FALSE
Gm38374	42.78066789	-0.315838227	0.26059842	-1.211972917	0.225522748	0.577750231	FALSE	FALSE
Tnnc1	27.43235837	-0.506777481	0.418161577	-1.211917853	0.225543827	0.577750231	FALSE	FALSE
Them5	11.14972304	-1.058410951	0.873507442	-1.211679375	0.225635137	0.577912008	FALSE	FALSE
5430400D12Rik	29.82605857	0.391669633	0.323265588	1.211603236	0.225664295	0.577914576	FALSE	FALSE
9530022L04Rik	14.13192705	0.461692698	0.381112102	1.211435416	0.225728573	0.577934974	FALSE	FALSE
Tenm2	2276.281295	0.061103412	0.050436173	1.211499766	0.225703924	0.577934974	TRUE	FALSE
Mir382	11.77470772	-0.559086186	0.461567396	-1.211277465	0.225789082	0.578017798	FALSE	FALSE
Gm43868	15.9009624	0.466378064	0.385096126	1.21106922	0.225868877	0.578149965	FALSE	FALSE
Gm16998	11.05879752	-0.544823451	0.450020881	-1.210662602	0.226024741	0.578404667	FALSE	FALSE
Mlst8	704.9288679	0.074885484	0.061852691	1.210706964	0.226007732	0.578404667	FALSE	FALSE
Mdc1	886.8511722	-0.066265737	0.054738922	-1.210578044	0.226057163	0.578415524	FALSE	FALSE
Gm17660	8.190293942	-0.624906487	0.516262474	-1.210443366	0.22610881	0.578475562	FALSE	FALSE
Kcnrg	18.40790843	-0.452159715	0.373589921	-1.210310261	0.226159862	0.578534063	FALSE	FALSE
C230096K16Rik	59.63347358	-0.282132189	0.233176009	-1.209953759	0.226296637	0.578811809	FALSE	FALSE
9230114K14Rik	103.204643	0.177529128	0.146775746	1.209526321	0.226460705	0.578952967	FALSE	FALSE
Gm45074	18.27517576	0.472188367	0.390409912	1.209468184	0.226483027	0.578952967	FALSE	FALSE
Iah1	225.0195853	0.127624141	0.10551408	1.209546076	0.226453121	0.578952967	FALSE	FALSE
Rgs7bp	4703.168507	-0.053122797	0.043923372	-1.209442591	0.226492854	0.578952967	FALSE	FALSE
Gm23119	97.57085953	0.226812615	0.18752356	1.2095153	0.226464937	0.578952967	FALSE	FALSE
MGI:3648991	89.20522909	-0.217212055	0.179612297	-1.209338437	0.22653285	0.578983099	FALSE	FALSE
Rnf216	1389.067996	-0.053706133	0.044416156	-1.209157591	0.226602307	0.57902096	FALSE	FALSE
Gm26597	8.776825981	-0.631055772	0.521970756	-1.208986835	0.226667903	0.57902096	FALSE	FALSE
Cbfb	635.5367222	-0.093224992	0.077105395	-1.209059262	0.226640078	0.57902096	FALSE	FALSE
Parp6	1766.795738	0.055178295	0.045644519	1.208870111	0.226712751	0.57902096	FALSE	FALSE
Tet1	1360.042547	-0.080031284	0.066201667	-1.20890134	0.226700751	0.57902096	FALSE	FALSE
Gm33680	145.4735084	0.192095358	0.158906304	1.208859266	0.226716918	0.57902096	FALSE	FALSE
Kmt5c	401.2596015	-0.094570296	0.078252387	-1.208529219	0.226843764	0.579070998	FALSE	FALSE
Zfpm1	754.3290763	-0.11671746	0.096561895	-1.208732081	0.226765792	0.579070998	FALSE	FALSE
Gga1	1404.093523	0.073754539	0.061029081	1.208514669	0.226849357	0.579070998	FALSE	FALSE
Prkag1	938.2550763	0.071077991	0.058810187	1.20859999	0.22681656	0.579070998	FALSE	FALSE
Ulk3	395.3907871	0.101385113	0.083898879	1.208420358	0.226885613	0.579091531	FALSE	FALSE
Tmppe	357.6025365	0.103196234	0.085416755	1.208149779	0.226989655	0.579285051	TRUE	FALSE
Gm45047	11.90021873	-0.500180891	0.414060519	-1.207989819	0.227051178	0.57929801	FALSE	FALSE
Tcea1-ps1	31.32993783	0.31621745	0.26176712	1.208010582	0.227043192	0.57929801	FALSE	FALSE
Med21	330.1788871	-0.111848712	0.092622939	-1.207570318	0.227212582	0.579319906	FALSE	FALSE
4632427E13Rik	898.7229875	-0.10470042	0.086700367	-1.207612189	0.227196468	0.579319906	FALSE	FALSE
Ulk4	157.3599058	-0.160423563	0.132861007	-1.207454062	0.227257326	0.579319906	FALSE	FALSE
Utp18	398.6536238	0.0917706	0.075990405	1.207660368	0.227177928	0.579319906	FALSE	FALSE
Atxn7l3	4975.977144	0.058367189	0.048336945	1.207506778	0.227237036	0.579319906	FALSE	FALSE
Zbtb1	825.6044385	-0.077929939	0.064535938	-1.207543292	0.227222983	0.579319906	FALSE	FALSE
mt-Tq	20.43006801	-0.417974353	0.346109724	-1.207635392	0.227187539	0.579319906	FALSE	FALSE
Tanc1	2552.246272	-0.072979592	0.060449774	-1.207276493	0.22732568	0.57935025	TRUE	FALSE
Gm37613	12.96900754	-0.598340042	0.495588309	-1.207332844	0.227303987	0.57935025	FALSE	FALSE
Il15	32.06526925	-0.397821928	0.329571594	-1.207088037	0.227398241	0.579395753	FALSE	FALSE
AC131675.2	7.279897108	-0.698085214	0.578323882	-1.207083497	0.22739999	0.579395753	FALSE	FALSE
Zbtb33	558.8502685	-0.098561422	0.0816751	-1.206749938	0.227528461	0.579651134	FALSE	FALSE
Gm37893	108.8562502	-0.228410988	0.189399864	-1.205972293	0.227828174	0.579736046	FALSE	FALSE
Kifap3	5327.459514	0.03297044	0.027332067	1.206291474	0.227705124	0.579736046	TRUE	FALSE
Rxra	1750.782573	-0.064098772	0.053143747	-1.206139477	0.227763715	0.579736046	FALSE	FALSE
Chn1	4049.190259	-0.063547319	0.052697398	-1.205891013	0.227859516	0.579736046	FALSE	FALSE
Stk32b	182.6406851	-0.136444711	0.113129612	-1.206091918	0.227782051	0.579736046	TRUE	FALSE
Kansl2-ps	16.53129844	-0.450857301	0.37383885	-1.206020459	0.227809602	0.579736046	FALSE	FALSE
4732419C18Rik	8.456036339	-0.644955453	0.534728646	-1.206135968	0.227765068	0.579736046	FALSE	FALSE
Rpain	220.5594151	0.124329045	0.103093151	1.20598744	0.227822333	0.579736046	FALSE	FALSE
Gm26803	29.06734524	-0.34740343	0.287941108	-1.206508622	0.227621437	0.579736046	FALSE	FALSE
Dnah12	160.3672823	-0.234184785	0.194206034	-1.20585741	0.227872475	0.579736046	FALSE	FALSE
Pdxp	797.4579909	0.082198228	0.068155387	1.206041536	0.227801476	0.579736046	FALSE	FALSE
Slc25a15	610.5491605	0.091727509	0.07609038	1.205507305	0.22800752	0.579736432	FALSE	FALSE
Cd24a	1796.57194	-0.150764471	0.125064793	-1.205490906	0.228013847	0.579736432	FALSE	FALSE
Gm11629	9.514146581	-0.568369452	0.471424514	-1.205642548	0.227955346	0.579736432	FALSE	FALSE
Sfxn1	636.3878268	-0.076781292	0.063688201	-1.205581115	0.227979044	0.579736432	FALSE	FALSE
Mcfd2	828.9073454	0.084562778	0.070143077	1.20557554	0.227981195	0.579736432	FALSE	FALSE
Eapp	949.2804865	-0.071996921	0.059731689	-1.205338772	0.228072548	0.579813861	FALSE	FALSE
Fbxl21	219.7323149	0.113365973	0.094072028	1.205097587	0.228165631	0.579978669	FALSE	FALSE
Aldh2	2425.882906	-0.074530383	0.061859208	-1.20483894	0.228265484	0.580007231	FALSE	FALSE
Erich1	146.8313516	0.169149362	0.140399047	1.204775717	0.228289897	0.580007231	FALSE	FALSE
Mettl16	1277.246098	-0.077911316	0.064659021	-1.204956627	0.228220046	0.580007231	FALSE	FALSE
Gm48957	13.46226323	-0.545836852	0.453044275	-1.204820109	0.228272755	0.580007231	FALSE	FALSE
1810030O07Rik	500.6401175	0.088034201	0.073078811	1.204647415	0.228339444	0.580061316	FALSE	FALSE
Gm38318	18.66342927	0.460906371	0.382785397	1.204085566	0.228556508	0.580351305	FALSE	FALSE
Cmip	3900.192543	0.057055893	0.047389164	1.203986058	0.228594967	0.580351305	FALSE	FALSE
Gm45881	47.23774586	0.284595828	0.236354323	1.204106716	0.228548334	0.580351305	FALSE	FALSE
Mfsd4b1	22.37807252	0.389265666	0.323290657	1.204073354	0.228561228	0.580351305	FALSE	FALSE
Psmb1	2268.089658	0.056976016	0.047321677	1.20401514	0.228583727	0.580351305	FALSE	FALSE
Gm38056	285.8967008	-0.277796345	0.230781074	-1.203722386	0.228696897	0.580460486	FALSE	FALSE
Insr	2876.22648	-0.055112413	0.045784045	-1.203747146	0.228687324	0.580460486	TRUE	FALSE
Gm7901	23.76240621	-0.387000272	0.321532042	-1.203613391	0.228739041	0.580460486	FALSE	FALSE
Gm48375	56.55658927	-0.225177284	0.187089239	-1.203582233	0.22875109	0.580460486	FALSE	FALSE
Gm25604	8.07996239	0.665556127	0.553183038	1.203139072	0.228922508	0.580536619	FALSE	FALSE
Naf1	349.3053534	-0.109987221	0.09140142	-1.203342582	0.228843777	0.580536619	FALSE	FALSE
Gosr2	1810.773725	0.050450723	0.041932302	1.20314698	0.228919448	0.580536619	TRUE	FALSE
Gm17024	39.59800872	-0.315499018	0.262184154	-1.203348918	0.228841326	0.580536619	FALSE	FALSE
Gm48295	32.41978667	-0.317804624	0.264142132	-1.203157638	0.228915324	0.580536619	FALSE	FALSE
Gm43128	100.9000997	-0.270295653	0.224721506	-1.202802782	0.229052648	0.580723154	FALSE	FALSE
Adam17	1025.144675	-0.085398459	0.070998918	-1.202813536	0.229048485	0.580723154	FALSE	FALSE
Fastkd3	318.4052204	0.120138595	0.099906152	1.202514492	0.229164255	0.580934358	FALSE	FALSE
Gm48014	29.36867439	-0.41124542	0.342088545	-1.202160745	0.229301255	0.581209874	FALSE	FALSE
Ttc9b	367.4844524	0.131992788	0.109818898	1.201913247	0.229397142	0.581381125	FALSE	FALSE
Iqsec2	2125.222015	-0.051889524	0.043182123	-1.201643645	0.229501624	0.581574115	FALSE	FALSE
BC017158	480.874747	-0.103620496	0.086239771	-1.201539565	0.229541969	0.581604549	FALSE	FALSE
4933430I17Rik	26.85961572	-0.340188404	0.283196966	-1.201243111	0.229656911	0.581663196	FALSE	FALSE
AW209491	427.5064969	0.094954371	0.079048054	1.201223383	0.229664561	0.581663196	FALSE	FALSE
Slc25a48	8.826087007	-0.816399626	0.679629689	-1.201241852	0.229657399	0.581663196	FALSE	FALSE
Med10	376.4735222	-0.100527628	0.083690203	-1.201187527	0.229678467	0.581663196	FALSE	FALSE
Spire2	894.7809395	0.081343878	0.067724981	1.201091195	0.229715828	0.581686046	FALSE	FALSE
Mrps5	1256.102088	0.06740595	0.056129851	1.20089308	0.229792679	0.581808873	FALSE	FALSE
Tmem220	27.36198498	-0.323693884	0.269665791	-1.200352043	0.230002646	0.582268661	FALSE	FALSE
Fam161b	409.3466794	0.093865005	0.078211737	1.200139624	0.230085119	0.582405618	FALSE	FALSE
Rnf167	1405.670352	0.070232605	0.058528902	1.199964494	0.23015313	0.582505937	FALSE	FALSE
A630001G21Rik	30.18056493	-0.427827353	0.356587354	-1.19978274	0.230223729	0.582526172	FALSE	FALSE
Jazf1	341.9931071	0.104577909	0.087166675	1.19974645	0.230237827	0.582526172	FALSE	FALSE
Gm37310	55.22879044	0.316552345	0.263869583	1.199654545	0.230273533	0.582526172	FALSE	FALSE
Plcxd2	3932.159729	-0.079858121	0.066567756	-1.199651685	0.230274645	0.582526172	FALSE	FALSE
Maea	1916.249004	0.064855371	0.054067547	1.199524943	0.230323892	0.58255222	FALSE	FALSE
Frmd7	15.1036526	-0.443691417	0.369903414	-1.199479107	0.230341704	0.58255222	FALSE	FALSE
Fam120a	3328.242246	-0.043653053	0.03639559	-1.199405008	0.230370501	0.582553272	FALSE	FALSE
Gm42984	47.27730988	0.242888078	0.202559316	1.199096061	0.230490596	0.582658116	FALSE	FALSE
Dop1a	2896.025277	0.051163362	0.042668873	1.199079278	0.230497121	0.582658116	FALSE	FALSE
Gpc5	846.8827446	-0.074705592	0.062297526	-1.199174304	0.230460176	0.582658116	FALSE	FALSE
Gfod2	515.9522148	0.090255534	0.075291992	1.198740142	0.230629004	0.582919707	FALSE	FALSE
Nxph2	52.34998371	0.253893762	0.211813925	1.198664172	0.230658555	0.582922617	FALSE	FALSE
Rnaseh2a	400.2439473	0.101547541	0.084729581	1.198489835	0.230726378	0.583022238	FALSE	FALSE
Lamc1	3100.412202	-0.143805704	0.120045982	-1.197921843	0.230947445	0.583050203	FALSE	FALSE
Grin2d	1246.581424	0.064008452	0.053434888	1.197877555	0.230964689	0.583050203	FALSE	FALSE
4930500F10Rik	22.89171956	0.38572289	0.321937152	1.198131025	0.230866012	0.583050203	FALSE	FALSE
Mrps24	451.26848	0.090818888	0.075811488	1.197956799	0.230933836	0.583050203	FALSE	FALSE
Epn2	3580.572625	-0.052259052	0.043618128	-1.198103968	0.230876544	0.583050203	FALSE	FALSE
H3f3b	2428.095255	-0.083891955	0.070015023	-1.198199351	0.230839418	0.583050203	FALSE	FALSE
Gm47132	41.77783683	-0.341093644	0.284677377	-1.198176152	0.230848447	0.583050203	FALSE	FALSE
Zfp185	28.05468223	0.431767478	0.360422181	1.197949241	0.230936778	0.583050203	FALSE	FALSE
Gm44680	40.51530578	0.293197927	0.244801764	1.197695319	0.231035652	0.583157624	FALSE	FALSE
Rnf141	2755.936973	-0.070219682	0.058640939	-1.197451527	0.23113061	0.583325575	FALSE	FALSE
Slc17a8	42.10538739	0.264049785	0.220556263	1.197199215	0.231228916	0.583490165	FALSE	FALSE
4930506C21Rik	116.4530113	-0.187983435	0.157027342	-1.197138235	0.231252679	0.583490165	FALSE	FALSE
Eif3c	4752.644595	0.052867543	0.044165771	1.197025239	0.231296718	0.583529551	FALSE	FALSE
Syt14	928.9270513	-0.097282461	0.081282955	-1.196837163	0.23137003	0.583642772	FALSE	FALSE
Mirlet7a-2	18.73897678	-0.423268954	0.353705242	-1.196671418	0.231434652	0.583734046	FALSE	FALSE
Gm43765	59.52890061	0.238625569	0.199487111	1.196195424	0.231620306	0.584035668	FALSE	FALSE
Malsu1	461.5500566	0.095297833	0.079665778	1.196220463	0.231610538	0.584035668	FALSE	FALSE
1810043G02Rik	719.3651441	0.086772328	0.072556528	1.195927231	0.231724957	0.584035668	FALSE	FALSE
Tnfsf13	10.64926618	0.726502842	0.607460588	1.19596704	0.231709421	0.584035668	FALSE	FALSE
Ppif	708.0771667	0.080040894	0.066919892	1.196070292	0.23166913	0.584035668	FALSE	FALSE
Mpnd	1528.623107	0.057563827	0.048130201	1.196002225	0.231695691	0.584035668	FALSE	FALSE
4833445I07Rik	68.12433321	0.213717549	0.178742739	1.19567122	0.231824887	0.584097049	FALSE	FALSE
Slc18b1	274.6116104	0.116219533	0.097202282	1.195646132	0.231834681	0.584097049	FALSE	FALSE
Haus4	103.7566788	0.19843642	0.165953719	1.195733494	0.231800577	0.584097049	FALSE	FALSE
Nuak1	2075.813993	-0.071338946	0.059671482	-1.195528319	0.231880679	0.584141238	FALSE	FALSE
Ino80b	282.2160364	0.113472567	0.094932768	1.195293985	0.231972189	0.5842614	FALSE	FALSE
Tsnaxip1	19.10277111	-0.390251741	0.326519256	-1.195187525	0.232013772	0.5842614	FALSE	FALSE
Vegfa	1783.483585	0.089140523	0.074581915	1.195202929	0.232007754	0.5842614	FALSE	FALSE
Nucks1	5335.59278	0.056624341	0.047380754	1.195091601	0.232051243	0.58428408	FALSE	FALSE
Gm26660	124.6202036	0.208000978	0.174073502	1.194903162	0.232124867	0.584397771	FALSE	FALSE
Gm13443	54.09664319	-0.267478524	0.223866529	-1.194812486	0.232160301	0.584415298	FALSE	FALSE
Taf4b	256.9699921	-0.122249958	0.102355359	-1.194367933	0.232334075	0.58478102	FALSE	FALSE
Rhbdl2	34.24488337	-0.348561909	0.291881276	-1.194190711	0.232403376	0.584862172	FALSE	FALSE
Polr2b	2118.202463	0.053856572	0.045100728	1.194139756	0.232423304	0.584862172	FALSE	FALSE
Sh2d3c	637.9676611	0.084023858	0.070369544	1.194037277	0.232463387	0.584891331	FALSE	FALSE
Ccdc158	13.44769565	-0.510661521	0.427702696	-1.193963764	0.232492143	0.584891988	FALSE	FALSE
1110038F14Rik	282.2238839	0.128439846	0.107587071	1.193822315	0.232547481	0.584959508	FALSE	FALSE
Ccdc86	234.5991527	-0.140821962	0.117967555	-1.193734685	0.232581768	0.584974069	TRUE	FALSE
Klf11	267.1224503	0.126034226	0.105613759	1.193350446	0.232732153	0.585280591	FALSE	FALSE
Ptchd4	482.1903976	0.111768602	0.093674476	1.193159609	0.23280687	0.585396768	FALSE	FALSE
Kif13a	2576.144845	-0.054451255	0.045639503	-1.193072919	0.232840816	0.585410411	FALSE	FALSE
C2cd3	1227.803793	0.053148319	0.044565741	1.192582405	0.23303296	0.585764297	FALSE	FALSE
Timm13	564.4538714	0.111572458	0.093556483	1.192567894	0.233038646	0.585764297	FALSE	FALSE
Mfsd13a	391.3985139	-0.107569511	0.09021272	-1.19239849	0.233105032	0.585859421	FALSE	FALSE
Phgdh	1226.850469	-0.073113687	0.061323279	-1.192266435	0.233156791	0.58587289	FALSE	FALSE
Lipg	9.046728733	-0.671996065	0.563641994	-1.192239173	0.233167477	0.58587289	FALSE	FALSE
Vwa8	3161.330383	0.050981641	0.04277225	1.191932646	0.233287656	0.586103113	FALSE	FALSE
Efemp2	324.5136191	0.147613997	0.123869316	1.191691388	0.233382276	0.586269073	FALSE	FALSE
BC043934	23.00075175	-0.400722808	0.336339856	-1.19142231	0.233487839	0.586462479	FALSE	FALSE
Gm27003	33.80996148	0.375113909	0.314865127	1.191347903	0.233517036	0.586464049	FALSE	FALSE
Maml1	521.4092444	0.090019932	0.07556782	1.191246913	0.233556668	0.586491823	FALSE	FALSE
Galnt18	321.852941	-0.113201311	0.095041205	-1.191076132	0.233623699	0.586588384	FALSE	FALSE
Aar2	889.91972	0.074138248	0.062252105	1.190935603	0.233678866	0.586655138	FALSE	FALSE
Insc	486.9148297	-0.100299299	0.084232742	-1.190740048	0.233755651	0.586738799	FALSE	FALSE
Mast4	5922.050208	-0.062415953	0.05241932	-1.190705137	0.233769361	0.586738799	FALSE	FALSE
Cbx2	98.26695312	-0.191696189	0.161027509	-1.190456154	0.233867154	0.586912482	FALSE	FALSE
Kctd17	2447.043369	0.062488746	0.052495656	1.19036032	0.233904802	0.586935203	FALSE	FALSE
Mthfd1l	525.4496822	0.098903045	0.08309522	1.19023747	0.23395307	0.586984563	FALSE	FALSE
5033404E19Rik	15.70013045	0.513306601	0.431316913	1.190091521	0.234010423	0.587056702	TRUE	FALSE
B3gnt7	24.50783052	0.428240386	0.360186158	1.18894182	0.234462562	0.587375152	FALSE	FALSE
Rgs5	4183.072925	-0.05617469	0.047241161	-1.189104775	0.23439844	0.587375152	FALSE	FALSE
Fbxo28	1691.044228	0.052057482	0.043796358	1.18862583	0.234586939	0.587375152	FALSE	FALSE
Dut	391.8422832	0.093527114	0.078686469	1.188604794	0.234595221	0.587375152	FALSE	FALSE
Fam114a1	177.0505621	-0.252958708	0.212662295	-1.189485465	0.234248687	0.587375152	FALSE	FALSE
Ccdc63	9.596319237	-0.523644573	0.440374249	-1.189089904	0.234404291	0.587375152	FALSE	FALSE
Zfp768	424.3794237	0.096215527	0.080904503	1.189248114	0.234342046	0.587375152	FALSE	FALSE
Commd4	498.0406517	0.090949623	0.076515115	1.188649105	0.234577776	0.587375152	FALSE	FALSE
Washc4	1650.286657	-0.062397014	0.052469326	-1.189209366	0.23435729	0.587375152	FALSE	FALSE
1810032O08Rik	84.62410678	0.207125404	0.174223437	1.188849265	0.234498988	0.587375152	FALSE	FALSE
Uqcrfs1	2266.245222	0.066638993	0.056033057	1.189279974	0.234329513	0.587375152	FALSE	FALSE
Gpx8	123.7616447	-0.289137	0.243129467	-1.18923059	0.23434894	0.587375152	FALSE	FALSE
Polr3d	574.6851261	0.107904051	0.090700938	1.189668525	0.234176701	0.587375152	FALSE	FALSE
Yars2	355.4129097	0.1044145	0.0877754	1.189564494	0.234217608	0.587375152	FALSE	FALSE
Fstl1	3247.642965	-0.190436849	0.160217024	-1.18861806	0.234589998	0.587375152	FALSE	FALSE
Tex11	12.70780359	0.554709565	0.466642006	1.18872617	0.234547439	0.587375152	FALSE	FALSE
Flt3l	45.63904717	0.285307422	0.240087874	1.188345824	0.234697191	0.587492121	FALSE	FALSE
Adamts15	170.9883395	-0.23632559	0.19887022	-1.188340771	0.234699181	0.587492121	FALSE	FALSE
Mapk15	38.47905643	0.308065536	0.259385885	1.187672704	0.234962382	0.58807924	FALSE	FALSE
Zfp580	166.5355093	0.159351446	0.134187664	1.187526787	0.235019897	0.588150178	FALSE	FALSE
Zfp474	23.86189448	-0.398063646	0.335224077	-1.187455417	0.235048032	0.588150178	FALSE	FALSE
Gm26716	7.807330766	-0.753716265	0.635039787	-1.186880382	0.235274807	0.588574124	FALSE	FALSE
Ddx42	2484.974652	0.053267221	0.044878225	1.186927959	0.235256038	0.588574124	FALSE	FALSE
Il1f9	10.93690235	-0.756682117	0.637638478	-1.186694566	0.235348119	0.588685778	FALSE	FALSE
Snrnp27	572.2346322	0.077150308	0.06503347	1.186316956	0.235497153	0.588986787	FALSE	FALSE
Gm7298	26.71923721	-0.443134745	0.373617733	-1.18606454	0.235596813	0.589092482	FALSE	FALSE
Hist1h1e	1129.987659	-0.189868308	0.160074291	-1.186126188	0.23557247	0.589092482	FALSE	FALSE
B4galt3	587.2332884	0.09297867	0.078398734	1.185971585	0.235633521	0.589112504	FALSE	FALSE
mt-Co3	131.491997	-0.284663084	0.240058381	-1.185807734	0.235698236	0.589202533	FALSE	FALSE
Atp2c2	7.283235404	0.647670327	0.546270427	1.185622166	0.235771545	0.589314019	FALSE	FALSE
Ppie	222.7193185	0.112457158	0.094858253	1.18552845	0.235808573	0.589334807	FALSE	FALSE
4930426I24Rik	15.20623307	-0.529451776	0.446694231	-1.185266651	0.235912034	0.5895216	FALSE	FALSE
Cd7	7.115020117	-0.69055183	0.582662578	-1.18516592	0.235951852	0.589549326	FALSE	FALSE
Trim7	137.0258197	-0.187069687	0.157852547	-1.185091345	0.235981333	0.589551222	FALSE	FALSE
S1pr1	2355.09988	-0.072701878	0.06135415	-1.184954531	0.236035425	0.589614596	FALSE	FALSE
Ndst3	863.3724899	-0.075005501	0.063325306	-1.184447512	0.236235962	0.590003183	FALSE	FALSE
Psmc2	2193.024008	0.05516581	0.046576385	1.18441589	0.236248473	0.590003183	FALSE	FALSE
Plod3	1011.474471	0.080845857	0.06826839	1.184235579	0.236319822	0.590109569	FALSE	FALSE
Tcf19	106.2856898	0.18332995	0.154825408	1.18410765	0.236370452	0.590164201	FALSE	FALSE
Fam168b	7367.821481	0.044980097	0.038003916	1.183564773	0.236585392	0.590629015	FALSE	FALSE
Ddx28	247.3711891	0.128845033	0.108872982	1.183443594	0.236633389	0.590676996	FALSE	FALSE
Mid1	66.22384377	-0.591429706	0.499869849	-1.183167393	0.236742813	0.590878281	FALSE	FALSE
2700078F05Rik	127.6471224	0.248098657	0.209743444	1.182867282	0.23686175	0.590885722	FALSE	FALSE
Nrarp	348.7350851	0.15588485	0.131793444	1.182796696	0.23688973	0.590885722	FALSE	FALSE
Rnf145	2303.309327	-0.049601625	0.04193529	-1.182813436	0.236883095	0.590885722	FALSE	FALSE
Tmed10	3532.539908	-0.047985755	0.040566456	-1.182892464	0.236851769	0.590885722	FALSE	FALSE
Epc1	1207.617395	-0.063958166	0.054063644	-1.183016186	0.236802733	0.590885722	FALSE	FALSE
8030445P17Rik	100.8889798	-0.298544272	0.252546482	-1.182135936	0.237151768	0.591036569	FALSE	FALSE
Gm14209	18.86633238	-0.454526772	0.38436479	-1.182540086	0.23699147	0.591036569	FALSE	FALSE
Vwa1	1178.591042	-0.090049674	0.076171024	-1.182203803	0.237124844	0.591036569	FALSE	FALSE
Gm43316	64.02992438	-0.326569929	0.276226108	-1.182255838	0.237104203	0.591036569	FALSE	FALSE
Dync1i1	3277.5928	-0.057220313	0.048396362	-1.18232675	0.237076075	0.591036569	FALSE	FALSE
Sec1	8.047475	0.688158596	0.581975867	1.182452116	0.237026355	0.591036569	FALSE	FALSE
Hunk	474.9420327	-0.092212977	0.077999821	-1.182220364	0.237118274	0.591036569	FALSE	FALSE
Gm13327	8.426173432	-0.584662518	0.494763835	-1.181700189	0.237324683	0.591085676	FALSE	FALSE
Jmjd7	17.02756159	0.403583357	0.341467021	1.181910205	0.237241332	0.591085676	FALSE	FALSE
Lurap1l	301.9813299	0.107637066	0.091089415	1.181663823	0.237339118	0.591085676	FALSE	FALSE
Kmt2a	6491.47246	0.051037619	0.043191792	1.181650887	0.237344253	0.591085676	FALSE	FALSE
Kiss1r	138.0546123	-0.15189629	0.128522846	-1.181862174	0.237260393	0.591085676	FALSE	FALSE
Zdhhc16	422.3874622	0.103158972	0.087278992	1.181945038	0.23722751	0.591085676	FALSE	FALSE
Iqch	10.85796599	0.595671305	0.504214051	1.18138577	0.237449508	0.591276066	FALSE	FALSE
Srek1ip1	277.3203176	-0.108662408	0.091989028	-1.181254009	0.237501832	0.591334618	FALSE	FALSE
Pdp1	1459.427179	-0.062534227	0.052950583	-1.180992217	0.237605815	0.591503083	FALSE	FALSE
Prr36	264.9584734	-0.135006015	0.114320946	-1.18093857	0.237627128	0.591503083	FALSE	FALSE
Myh15	38.9888447	0.254903535	0.21588589	1.180732724	0.237708917	0.591594205	FALSE	FALSE
Hsbp1l1	53.87994637	-0.240009097	0.203276716	-1.180701368	0.237721378	0.591594205	FALSE	FALSE
Sorcs1	1480.783419	-0.068872053	0.058337907	-1.180571211	0.237773106	0.591651202	TRUE	FALSE
Gm42600	30.41590072	0.302180444	0.255978894	1.180489684	0.237805511	0.591660111	FALSE	FALSE
Mrpl24	742.3755308	0.075100277	0.063641867	1.180045156	0.237982255	0.591996918	FALSE	FALSE
Gm48542	125.6856593	-0.223822775	0.189679652	-1.180004146	0.237998566	0.591996918	FALSE	FALSE
Zfp597	634.8652385	0.081915651	0.0694392	1.179674449	0.23812972	0.592251379	FALSE	FALSE
Morf4l1-ps1	36.59385859	-0.277278445	0.235072514	-1.179544304	0.238181506	0.592308407	FALSE	FALSE
Prmt8	597.202477	0.077938299	0.066080281	1.179448647	0.238219574	0.592331311	FALSE	FALSE
2900092N22Rik	13.37549917	-0.505253973	0.428432056	-1.179309451	0.238274976	0.592363007	FALSE	FALSE
Amd1	1674.00095	-0.06802853	0.057686905	-1.17927161	0.238290039	0.592363007	FALSE	FALSE
Gm11760	10.14113302	0.522618549	0.443283726	1.178970755	0.238409821	0.592589004	FALSE	FALSE
Omg	2513.801591	-0.057283205	0.048598611	-1.178700455	0.238517475	0.592784802	FALSE	FALSE
Ticam2	18.57867434	-0.415258072	0.352421459	-1.178299622	0.238677178	0.593109899	FALSE	FALSE
Slc25a13	339.393491	-0.152218919	0.129196547	-1.178196496	0.238718279	0.593140225	FALSE	FALSE
Ago2	5052.832006	-0.050521356	0.042886409	-1.178027196	0.238785764	0.593164298	TRUE	FALSE
Ddx23	2246.027252	0.063586235	0.053976447	1.178036682	0.238781983	0.593164298	FALSE	FALSE
Fbxl22	14.87243352	-0.530347437	0.450314348	-1.177727157	0.238905397	0.593317868	FALSE	FALSE
Vipr2	131.3130907	0.209953516	0.178267577	1.177743707	0.238898797	0.593317868	FALSE	FALSE
Slc2a6	380.7807621	0.09839904	0.083555659	1.177646635	0.23893751	0.593325832	FALSE	FALSE
Myrip	1441.178852	0.0689139	0.05854056	1.17719919	0.239116012	0.593615262	FALSE	FALSE
Gal3st1	1411.166201	-0.106379555	0.09037143	-1.177137007	0.239140826	0.593615262	FALSE	FALSE
C1qtnf1	145.978731	0.256220752	0.217640409	1.177266454	0.239089172	0.593615262	FALSE	FALSE
H3f3a-ps1	9.299935606	0.582624276	0.495036068	1.176932984	0.239222256	0.593745589	FALSE	FALSE
Ptprv	12.72113578	-0.719752347	0.611837083	-1.176379083	0.239443426	0.594092402	FALSE	FALSE
Spr	551.4174502	0.11923732	0.101362473	1.176345803	0.23945672	0.594092402	FALSE	FALSE
Gm2058	16.17854265	-0.491951183	0.418254818	-1.176199678	0.239515093	0.594092402	FALSE	FALSE
Tmem17	81.63875992	0.191575743	0.162884013	1.176148229	0.239535648	0.594092402	FALSE	FALSE
Gm20337	10.5985774	-0.595747219	0.506370041	-1.176505658	0.239392873	0.594092402	FALSE	FALSE
Gm15879	86.33449725	-0.214286446	0.182172806	-1.1762812	0.239482526	0.594092402	FALSE	FALSE
Tmem80	583.2689608	0.079997571	0.068021003	1.176071619	0.239566258	0.594096534	FALSE	FALSE
Mob4	1112.772645	-0.075431682	0.064151378	-1.175838844	0.239659281	0.594255424	TRUE	FALSE
Prelid1	1919.801757	0.058324524	0.049614911	1.175544258	0.239777041	0.594475607	FALSE	FALSE
Ush1c	15.21761074	-0.489244873	0.416288436	-1.175254536	0.239892898	0.594691017	FALSE	FALSE
Gm12366	10.93565003	0.588151482	0.500522147	1.17507584	0.239964376	0.594724556	FALSE	FALSE
Gm47438	14.47327758	-0.510716566	0.434613532	-1.175105071	0.239952682	0.594724556	FALSE	FALSE
Gm13889	311.9541166	-0.153851143	0.131005381	-1.174387964	0.240239664	0.595263079	FALSE	FALSE
Pop7	193.0768637	0.126397396	0.107627384	1.174398107	0.240235603	0.595263079	FALSE	FALSE
Gbp4	87.86631766	0.243726352	0.207568455	1.174197456	0.240315945	0.595380215	FALSE	FALSE
Atp9a	9661.09554	0.051038078	0.043469064	1.174124147	0.240345303	0.595381087	FALSE	FALSE
Zfp111	455.2595339	0.092865719	0.079107024	1.173925071	0.240425039	0.595444366	FALSE	FALSE
Neto2	931.5243918	-0.094508824	0.080509971	-1.173877249	0.240444196	0.595444366	FALSE	FALSE
Fam222b	1002.553961	-0.071535677	0.06094143	-1.173843104	0.240457875	0.595444366	FALSE	FALSE
Bri3bp	4342.477035	0.058255334	0.049635927	1.173652584	0.24053421	0.595561542	FALSE	FALSE
Oaf	148.9206237	-0.183901799	0.15673104	-1.173359146	0.240651813	0.595771918	FALSE	FALSE
Paxbp1	1172.494321	0.078092451	0.066558198	1.173295749	0.240677226	0.595771918	FALSE	FALSE
D10Wsu102e	4307.014413	0.132419498	0.112872612	1.173176516	0.240725027	0.59581839	FALSE	FALSE
Nt5c3b	694.4402075	0.073997417	0.063089722	1.172891789	0.240839203	0.596029114	FALSE	FALSE
Ldah	1340.918334	-0.061786398	0.052682856	-1.172798945	0.240876441	0.596049407	FALSE	FALSE
Cenpq	113.3350056	-0.183401606	0.156392085	-1.172703889	0.240914571	0.596071901	FALSE	FALSE
Gm10222	36.72375218	-0.454657814	0.387783591	-1.172452432	0.241015459	0.596105954	FALSE	FALSE
Gm43857	48.55771351	-0.249138636	0.212492067	-1.172460878	0.24101207	0.596105954	FALSE	FALSE
Gnai2	4924.192193	-0.051895323	0.044256829	-1.17259469	0.24095838	0.596105954	FALSE	FALSE
Zfand2a	1198.029357	0.062631927	0.05342418	1.172351687	0.241055888	0.596134115	FALSE	FALSE
Foxp1	1022.671198	-0.111431188	0.095071734	-1.172074845	0.241167008	0.596337069	FALSE	FALSE
Rel	337.4072832	-0.113752579	0.097064111	-1.171932419	0.24122419	0.596406616	FALSE	FALSE
Topbp1	796.7202896	-0.075671795	0.064594238	-1.171494517	0.241400061	0.596697693	FALSE	FALSE
Ube2d2a	1593.213112	-0.069881675	0.059650113	-1.171526277	0.241387302	0.596697693	FALSE	FALSE
Srarp	40.74378422	-0.308846732	0.263652433	-1.171416205	0.241431522	0.596703602	FALSE	FALSE
Ggt1	47.94342698	-0.247799427	0.211551906	-1.171341028	0.241461726	0.596706404	FALSE	FALSE
Nol8	734.7264469	-0.081625513	0.069701359	-1.171074923	0.241568663	0.596896124	FALSE	FALSE
Pcdh20	307.2017786	0.116015527	0.099073445	1.171005273	0.241596658	0.596896124	FALSE	FALSE
S100b	11991.99901	-0.103228274	0.08815901	-1.170932776	0.241625799	0.596896276	FALSE	FALSE
Erich6	39.53336024	-0.287312933	0.245442846	-1.17058997	0.241763631	0.597164896	FALSE	FALSE
Gpc1	3399.679572	0.057780852	0.049383986	1.170032161	0.241988027	0.59743159	TRUE	FALSE
Btn2a2	21.23087754	-0.376645437	0.321879165	-1.17014544	0.241942445	0.59743159	FALSE	FALSE
Gm8546	9.064173415	0.588932725	0.503316487	1.17010418	0.241959046	0.59743159	FALSE	FALSE
Pcdh8	345.3438254	0.134146977	0.114639248	1.17016623	0.24193408	0.59743159	FALSE	FALSE
Myt1	655.0782296	0.111857047	0.095628169	1.169708136	0.242118443	0.597545252	FALSE	FALSE
Snora21	13.85605089	-0.510394307	0.436346039	-1.16970079	0.2421214	0.597545252	FALSE	FALSE
Opalin	1270.745515	-0.131788884	0.112658787	-1.169805631	0.242079197	0.597545252	FALSE	FALSE
Tunar	734.8735521	-0.08748362	0.074802083	-1.169534543	0.242188333	0.597638581	FALSE	FALSE
Hdgfl2	1394.441028	0.063013975	0.053885526	1.169404462	0.242240713	0.597695982	FALSE	FALSE
Gm48259	18.13425806	0.477883833	0.408870423	1.168790418	0.242488082	0.598234419	FALSE	FALSE
BC055402	39.6970285	0.302575311	0.258935439	1.168535725	0.242590738	0.598271955	FALSE	FALSE
Rpa3	135.5307284	-0.146933574	0.125741058	-1.168540943	0.242588634	0.598271955	FALSE	FALSE
Nedd1	154.8749941	0.151921392	0.130004478	1.168585839	0.242570536	0.598271955	FALSE	FALSE
Gm22260	7.843132244	0.69778442	0.597339542	1.168153739	0.242744757	0.598354255	FALSE	FALSE
Olfm1	3743.390334	-0.066507377	0.056929003	-1.168251216	0.242705447	0.598354255	TRUE	FALSE
Itpka	42.40499719	-0.291035705	0.249147748	-1.16812497	0.24275636	0.598354255	FALSE	FALSE
Ift74	414.029362	-0.105451416	0.090276676	-1.168091486	0.242769864	0.598354255	FALSE	FALSE
Rer1	1297.288534	0.054733036	0.046850574	1.168246861	0.242707203	0.598354255	FALSE	FALSE
Batf3	23.36697306	0.346084976	0.296603683	1.166826292	0.243280527	0.598391383	FALSE	FALSE
Spout1	535.3913385	0.077466432	0.066358522	1.167392359	0.243051955	0.598391383	FALSE	FALSE
Gm10822	7.801778575	-0.567831984	0.486580411	-1.166984883	0.243216474	0.598391383	FALSE	FALSE
Cables2	1401.150628	-0.074017699	0.063402364	-1.167428058	0.243037546	0.598391383	FALSE	FALSE
Cbfa2t2-ps1	7.521219474	-0.640666851	0.549011493	-1.166946156	0.243232115	0.598391383	FALSE	FALSE
Zfp709	344.6186754	0.108937375	0.093298944	1.167616372	0.242961543	0.598391383	FALSE	FALSE
Gm48372	20.04498617	-0.454857999	0.389554695	-1.167635777	0.242953712	0.598391383	FALSE	FALSE
Morc2a	1334.333046	0.056315521	0.048219053	1.167910141	0.242843013	0.598391383	FALSE	FALSE
Iba57	167.6024954	-0.139119876	0.11922317	-1.166886242	0.243256313	0.598391383	FALSE	FALSE
Vezf1	1762.928701	-0.055937965	0.047932212	-1.167022398	0.243201325	0.598391383	FALSE	FALSE
Gm47980	17.86054505	0.388592236	0.332903708	1.167281189	0.243096833	0.598391383	FALSE	FALSE
Hist1h4d	1131.812668	-0.157513937	0.134926206	-1.16740804	0.243045626	0.598391383	FALSE	FALSE
Txndc15	1065.667994	-0.060293145	0.051647389	-1.167399669	0.243049005	0.598391383	FALSE	FALSE
Apol9a	10.44029429	-0.531780437	0.455733656	-1.16686672	0.243264197	0.598391383	FALSE	FALSE
Ttc7	218.2387228	-0.157940304	0.135298937	-1.167343274	0.24307177	0.598391383	FALSE	FALSE
Galr1	113.0400438	0.181967793	0.155948948	1.166842071	0.243274153	0.598391383	FALSE	FALSE
Fgd1	520.1692195	0.080413655	0.068860898	1.167769469	0.242899767	0.598391383	FALSE	FALSE
Tek	563.9880625	-0.138429011	0.118650448	-1.166696062	0.243333134	0.598449066	FALSE	FALSE
Cavin2	276.8344494	-0.178399936	0.152931707	-1.166533348	0.243398874	0.598495467	FALSE	FALSE
2310039H08Rik	66.71806817	0.232500853	0.19931406	1.166505029	0.243410317	0.598495467	FALSE	FALSE
Cmtm3	232.7172535	-0.128189118	0.109910078	-1.166309045	0.243489517	0.598618497	FALSE	FALSE
Ubox5	276.0136079	0.120324909	0.103180461	1.16615983	0.24354983	0.598695068	FALSE	FALSE
Gm37226	85.46219665	0.191411428	0.164152349	1.166059633	0.243590336	0.598722936	FALSE	FALSE
AC132481.1	20.19426497	-0.432917986	0.371290821	-1.165980846	0.24362219	0.598729533	FALSE	FALSE
Nod1	583.9836167	-0.131161636	0.112529305	-1.165577591	0.243785272	0.599017358	FALSE	FALSE
Wbp11	1637.931359	0.051567309	0.044243014	1.165546939	0.243797672	0.599017358	FALSE	FALSE
Fkbp7	75.26980059	0.240955542	0.206752651	1.165429035	0.24384537	0.599062844	FALSE	FALSE
Rnase1	23.76939192	0.438272872	0.376096452	1.165320412	0.24388932	0.599099112	FALSE	FALSE
Pck1	95.04744924	1.258107162	1.079791014	1.1651395	0.24396253	0.599207239	FALSE	FALSE
Pisd	618.7283775	0.079489123	0.068236851	1.164900237	0.244059377	0.599301685	TRUE	FALSE
Klhl11	2423.170571	-0.052322072	0.044915381	-1.164903224	0.244058168	0.599301685	FALSE	FALSE
Galnt6	1307.337463	0.123689138	0.106241219	1.164229278	0.244331108	0.599897169	FALSE	FALSE
Gm43312	17.57866113	-0.42162511	0.36217223	-1.164156375	0.244360646	0.599897933	FALSE	FALSE
AC115117.1	12.88007745	0.483592991	0.4154436	1.164040055	0.24440778	0.59994189	FALSE	FALSE
Apobec1	89.07704422	-0.271417114	0.233197513	-1.163893691	0.244467097	0.600015739	FALSE	FALSE
Nlk	1392.763511	-0.054143241	0.046525638	-1.163729152	0.244533791	0.600035936	FALSE	FALSE
Gm16299	36.05976185	0.554075253	0.476103202	1.163771322	0.244516697	0.600035936	FALSE	FALSE
Gm25395	622.3218421	0.218993629	0.188257109	1.16326884	0.244720444	0.600422165	FALSE	FALSE
Homer2	813.1626699	-0.077055368	0.066244926	-1.163188983	0.244752835	0.600429867	FALSE	FALSE
Scyl2	1030.18739	-0.052197636	0.044897675	-1.162591081	0.244995451	0.60095323	FALSE	FALSE
Slitrk2	1051.469447	0.06753289	0.05810399	1.16227629	0.245123254	0.601194877	TRUE	FALSE
Hrasls	501.0345077	0.094586347	0.081390572	1.162129043	0.245183052	0.601269692	FALSE	FALSE
A730056A06Rik	54.55830889	-0.223941367	0.192769419	-1.161705879	0.245354957	0.601551053	FALSE	FALSE
Star	52.33311328	0.24030184	0.206853195	1.161702334	0.245356397	0.601551053	FALSE	FALSE
2210016L21Rik	1815.085421	0.068338511	0.058855884	1.161116042	0.245594712	0.601919648	FALSE	FALSE
Gm47131	12.84718977	-0.49988503	0.430504983	-1.161159682	0.245576967	0.601919648	FALSE	FALSE
Kctd2	1040.499301	0.076907697	0.066235106	1.161131945	0.245588246	0.601919648	FALSE	FALSE
Vopp1	877.8086208	0.064001344	0.055127175	1.160976294	0.24565154	0.60198186	FALSE	FALSE
Zfp354a	198.2782206	0.154809741	0.133352131	1.160909387	0.245678751	0.60198186	FALSE	FALSE
BC055308	34.49877179	-0.275276392	0.23719935	-1.1605276	0.245834063	0.602272411	FALSE	FALSE
Ier5	335.6730663	0.134994697	0.116327239	1.160473656	0.245856013	0.602272411	FALSE	FALSE
Zfp473	51.96888716	-0.233530685	0.201251872	-1.160390127	0.245890005	0.602283799	FALSE	FALSE
Serpinc1	14.62563366	-0.535823199	0.462002513	-1.159784166	0.246136692	0.602313036	FALSE	FALSE
Gm37268	20.4495318	0.431137662	0.371688986	1.159941991	0.246072425	0.602313036	FALSE	FALSE
Hsd17b2	75.08581725	-0.197667933	0.170399995	-1.160023115	0.246039395	0.602313036	FALSE	FALSE
Ddx10	597.0628841	0.074318518	0.064055367	1.16022312	0.245957976	0.602313036	FALSE	FALSE
Tmem30c	7.863807107	-0.712231572	0.614085316	-1.159825115	0.246120016	0.602313036	FALSE	FALSE
Ddah2	382.6912465	-0.148489214	0.128000054	-1.16007149	0.246019701	0.602313036	FALSE	FALSE
AC110206.1	34.29307839	0.338000968	0.291419433	1.159843611	0.246112485	0.602313036	FALSE	FALSE
Uprt	367.2271534	-0.089363754	0.077024157	-1.160204245	0.245965659	0.602313036	FALSE	FALSE
Actrt3	41.35497791	0.272609336	0.235200757	1.159049567	0.246435981	0.602542579	FALSE	FALSE
Gm43062	25.76667845	0.341501741	0.294549484	1.159403629	0.246291698	0.602542579	FALSE	FALSE
Mlxipl	89.03070531	-0.371972232	0.320870991	-1.159257904	0.246351075	0.602542579	FALSE	FALSE
Rsf1os2	12.09065733	0.560477266	0.483436846	1.159359843	0.246309538	0.602542579	FALSE	FALSE
Gm37137	47.38198745	-0.264132876	0.227881557	-1.159079657	0.246423717	0.602542579	FALSE	FALSE
Sash1	4806.864194	-0.086124382	0.074298528	-1.159166724	0.246388232	0.602542579	FALSE	FALSE
Npc1	4943.985277	-0.054702327	0.047194375	-1.159085739	0.246421238	0.602542579	FALSE	FALSE
Mrpl30	795.5739574	0.078628598	0.067846991	1.158910605	0.246492626	0.602573574	FALSE	FALSE
Gpalpp1	1062.858596	0.058120909	0.050152896	1.158874435	0.246507371	0.602573574	FALSE	FALSE
Folh1	895.1057639	-0.11566732	0.099825363	-1.158696714	0.246579831	0.602593495	FALSE	FALSE
Erlec1	1157.267175	0.084284053	0.072745499	1.15861536	0.246613005	0.602593495	FALSE	FALSE
Mettl22	403.2537678	0.109421058	0.094434871	1.15869336	0.246581198	0.602593495	FALSE	FALSE
Scarf2	135.2426117	-0.352728398	0.304490288	-1.158422489	0.246691666	0.602593495	FALSE	FALSE
Tmem138	175.7763084	0.142377352	0.122903441	1.158448861	0.246680909	0.602593495	FALSE	FALSE
Gm21986	10.53291542	-0.579631593	0.500343192	-1.158468033	0.24667309	0.602593495	FALSE	FALSE
Clec1a	60.47877934	0.237868475	0.205364335	1.158275487	0.246751632	0.602668252	FALSE	FALSE
Gm37285	43.70085145	-0.284437291	0.245656729	-1.157864844	0.246919196	0.603005761	FALSE	FALSE
Serpine2	4914.336069	-0.059513319	0.051403906	-1.157758701	0.246962521	0.603028658	FALSE	FALSE
2900078I11Rik	29.4918884	-0.424356305	0.366551839	-1.157697929	0.24698733	0.603028658	FALSE	FALSE
Gm10925	174.6214537	-0.213866715	0.184774849	-1.157444943	0.247090621	0.603128714	FALSE	FALSE
Gm37936	8.171536597	0.544673933	0.470628635	1.157332751	0.247136438	0.603128714	FALSE	FALSE
Sec61b	219.9644552	0.137959843	0.119199782	1.157383351	0.247115773	0.603128714	FALSE	FALSE
Nip7	317.489346	-0.108840375	0.094046022	-1.157309717	0.247145845	0.603128714	FALSE	FALSE
Gm39271	12.75655047	0.497605506	0.430070275	1.157033012	0.247258873	0.6032611	FALSE	FALSE
Sgsh	391.4166284	-0.121037841	0.104606586	-1.157076677	0.247241035	0.6032611	FALSE	FALSE
Slc9a2	122.9543071	-0.309740092	0.267771587	-1.15673248	0.247381675	0.603488979	FALSE	FALSE
A130010J15Rik	157.1691368	-0.152235402	0.13169145	-1.156000649	0.247680892	0.60407533	FALSE	FALSE
Rhebl1	79.92470517	0.22277569	0.192710061	1.156014843	0.247675086	0.60407533	FALSE	FALSE
Gm29325	65.70376965	0.286386466	0.247794751	1.155740648	0.247787256	0.604146674	FALSE	FALSE
Fhl3	110.526112	-0.351748654	0.304356324	-1.155713307	0.247798443	0.604146674	FALSE	FALSE
Cd180	78.23599425	-0.285534065	0.247057357	-1.15573998	0.24778753	0.604146674	FALSE	FALSE
Klhdc8b	306.2572751	0.13165645	0.113942254	1.155466434	0.24789947	0.604177692	FALSE	FALSE
Rnf125	64.72852996	-0.236017542	0.204252369	-1.155519237	0.24787786	0.604177692	FALSE	FALSE
Psd2	3181.910585	0.050837205	0.043995189	1.155517364	0.247878626	0.604177692	TRUE	FALSE
Unc45b	65.48069796	-0.385755481	0.333880734	-1.155369095	0.247939312	0.604203054	FALSE	FALSE
Dsp	16.63752886	-0.643613126	0.557105829	-1.155279827	0.247975854	0.604220368	FALSE	FALSE
Cpne6	1702.288233	-0.077726814	0.067286504	-1.155162018	0.248024085	0.604266157	FALSE	FALSE
Sstr4	39.40608253	-0.348536266	0.301782321	-1.154926056	0.248120708	0.604298231	FALSE	FALSE
Rbm15b	1380.716354	-0.049471525	0.042835672	-1.15491418	0.248125572	0.604298231	FALSE	FALSE
Donson	287.6090184	-0.120965852	0.104736735	-1.154951527	0.248110277	0.604298231	FALSE	FALSE
Slc27a1	2368.642291	-0.062443834	0.054080774	-1.154640162	0.248237813	0.604499863	FALSE	FALSE
Eri3	1893.192945	-0.05077559	0.043978365	-1.154558377	0.24827132	0.604509741	TRUE	FALSE
Gm37780	20.37707979	0.421939859	0.36555891	1.154232184	0.248404991	0.604707917	FALSE	FALSE
C2cd4b	8.409558473	0.63558764	0.550723983	1.154094717	0.248461339	0.604707917	FALSE	FALSE
Irak3	81.48036249	-0.208952621	0.18103587	-1.154205636	0.248415872	0.604707917	FALSE	FALSE
Ubr2	3463.498989	-0.045921657	0.039790973	-1.15407224	0.248470553	0.604707917	FALSE	FALSE
Rab21	2697.087148	0.050817205	0.044038929	1.153915573	0.248534784	0.604741113	FALSE	FALSE
Gm17949	11.00288386	0.570866063	0.494729538	1.153895248	0.248543118	0.604741113	FALSE	FALSE
Tbc1d19	932.3507399	0.077380038	0.067066107	1.153787528	0.248587289	0.604776898	FALSE	FALSE
Vil1	15.06957263	0.436411259	0.378367086	1.153407035	0.248743355	0.604941482	FALSE	FALSE
Gm37499	128.0241025	-0.169543328	0.146983638	-1.153484359	0.248711634	0.604941482	FALSE	FALSE
4430402I18Rik	92.84377604	0.173298192	0.150245232	1.153435551	0.248731657	0.604941482	FALSE	FALSE
Tbc1d8	407.1701467	-0.115533464	0.100202072	-1.153004743	0.248908438	0.605109499	FALSE	FALSE
Cr2	12.39676896	-0.472130156	0.40962077	-1.152603068	0.249073343	0.605109499	FALSE	FALSE
Tardbp	3188.678175	0.05583615	0.04843063	1.152909829	0.248947397	0.605109499	TRUE	FALSE
Nagk	427.8522472	-0.096635459	0.083840205	-1.152614771	0.249068538	0.605109499	FALSE	FALSE
Gm44005	48.56841114	-0.29479209	0.255763526	-1.152596288	0.249076128	0.605109499	FALSE	FALSE
Gm20684	8.839467602	-0.539070994	0.467732231	-1.152520519	0.249107243	0.605109499	FALSE	FALSE
Polr2e	625.6953529	0.076947015	0.066751211	1.152743361	0.249015738	0.605109499	FALSE	FALSE
Gm26508	15.79224681	0.489012971	0.424133233	1.152970183	0.248922623	0.605109499	FALSE	FALSE
Npas3	1330.437124	-0.076842726	0.066671612	-1.152555406	0.249092916	0.605109499	FALSE	FALSE
Med6	241.3634039	-0.110788485	0.0960862	-1.153011411	0.248905701	0.605109499	FALSE	FALSE
Zcchc3	281.4265438	0.117288796	0.101790932	1.152251908	0.249217573	0.605186384	FALSE	FALSE
Gm7353	22.08238448	0.36124326	0.313478874	1.152368756	0.249169574	0.605186384	FALSE	FALSE
Gpatch1	584.5475902	-0.077103231	0.066916637	-1.152228119	0.249227346	0.605186384	FALSE	FALSE
Acad9	996.2247512	-0.070299651	0.061025281	-1.151975854	0.249330996	0.60525221	FALSE	FALSE
Slc22a18	11.05526557	-0.490934744	0.426178296	-1.151946847	0.249342916	0.60525221	FALSE	FALSE
Gm45356	20.26162578	-0.371975048	0.322889255	-1.152020521	0.249312641	0.60525221	FALSE	FALSE
Syn1	8746.657778	0.048335264	0.041964062	1.151825204	0.249392909	0.605301979	TRUE	FALSE
Trim2	11166.37151	-0.039162287	0.034008022	-1.151560285	0.249501809	0.605383282	TRUE	FALSE
1810019N24Rik	10.72483142	-0.490023827	0.425521951	-1.151582958	0.249492488	0.605383282	FALSE	FALSE
Adcy5	4096.165594	-0.058787701	0.051055067	-1.151456745	0.24954438	0.605383282	FALSE	FALSE
Gtf2f1	1018.26686	-0.069474378	0.060334184	-1.151492794	0.249529558	0.605383282	FALSE	FALSE
Uckl1	611.3377925	0.090673555	0.078764089	1.151204269	0.249648209	0.605485132	FALSE	FALSE
Zfp710	559.5945061	-0.096048272	0.083436661	-1.151151915	0.249669743	0.605485132	FALSE	FALSE
Med9	692.2360784	0.080070883	0.069557933	1.151139478	0.249674859	0.605485132	FALSE	FALSE
Ube2f	1210.948869	0.052980367	0.046032496	1.150934052	0.249759367	0.605546985	FALSE	FALSE
Crot	970.4281316	-0.068738345	0.059722818	-1.150956162	0.249750271	0.605546985	FALSE	FALSE
Tesc	393.620558	-0.116416568	0.101164969	-1.150759692	0.249831112	0.605608322	FALSE	FALSE
C2cd4c	128.1050573	-0.183355173	0.159368187	-1.150513013	0.249932637	0.605608322	FALSE	FALSE
Rangrf	99.70925149	0.171866528	0.149379032	1.150539841	0.249921595	0.605608322	FALSE	FALSE
Rad51d	607.6277858	0.08235712	0.07157151	1.150696977	0.249856921	0.605608322	FALSE	FALSE
Grin2a	3714.363933	0.049437226	0.042969887	1.150508642	0.249934437	0.605608322	FALSE	FALSE
Pcdhgc3	1698.763001	-0.059697255	0.051890693	-1.15044243	0.249961693	0.605608322	TRUE	FALSE
Gm37879	41.74926227	0.318507264	0.276899115	1.150264653	0.250034885	0.605714156	FALSE	FALSE
Rab7b	415.3247322	0.147076711	0.127882579	1.150091843	0.250106046	0.605743562	FALSE	FALSE
Usp2	694.3146114	-0.123433971	0.107324048	-1.150105436	0.250100448	0.605743562	FALSE	FALSE
Gm47592	14.76787364	-0.515138321	0.448022033	-1.149805775	0.250223876	0.605957443	FALSE	FALSE
E130006D01Rik	11.1290236	-0.533899086	0.464448544	-1.14953334	0.250336127	0.606157762	FALSE	FALSE
Gm37058	27.06616891	-0.356025314	0.309750911	-1.149392308	0.25039425	0.606226985	FALSE	FALSE
6330408M09Rik	27.04900783	-0.340947663	0.296664252	-1.149271139	0.250444195	0.606276394	FALSE	FALSE
Fam174a	552.7201911	-0.072497714	0.063103344	-1.148872764	0.25060845	0.606347061	FALSE	FALSE
Ndufs2	4796.274416	0.057069608	0.049687736	1.148565283	0.250735279	0.606347061	FALSE	FALSE
Gm27653	12.5005343	-0.55734041	0.48528769	-1.148474238	0.250772842	0.606347061	FALSE	FALSE
Sec22b	1425.658308	-0.055295701	0.048149687	-1.148412463	0.250798331	0.606347061	FALSE	FALSE
BC048644	11.71566373	0.533241385	0.464295629	1.148495381	0.250764119	0.606347061	FALSE	FALSE
Smpdl3a	583.0411765	-0.092611973	0.08060889	-1.148905208	0.25059507	0.606347061	FALSE	FALSE
Zfp367	500.3586497	0.094006633	0.081825779	1.148863284	0.25061236	0.606347061	FALSE	FALSE
Sh3bp5	1388.719524	-0.07561169	0.065826911	-1.148644054	0.250702784	0.606347061	TRUE	FALSE
Psmc6	1770.28879	0.047608302	0.041447928	1.148629243	0.250708894	0.606347061	FALSE	FALSE
Rad1	218.9275178	0.123786758	0.107732753	1.149016933	0.250548999	0.606347061	FALSE	FALSE
Ndufa2	994.7295668	0.081767769	0.071187639	1.148623129	0.250711416	0.606347061	FALSE	FALSE
Zfp12	747.8447325	-0.063783201	0.055548592	-1.148241556	0.250868858	0.606402175	FALSE	FALSE
Lonp2	2049.489346	0.051252144	0.044636403	1.148214042	0.250880214	0.606402175	FALSE	FALSE
Ube2v2	735.3090217	0.075916434	0.066130977	1.14797085	0.250980598	0.606573384	FALSE	FALSE
Gm38043	93.61170475	0.217167487	0.189218635	1.147706657	0.251089682	0.606765577	FALSE	FALSE
Bag2	200.2927091	0.123105214	0.107282306	1.147488513	0.251179778	0.606815835	FALSE	FALSE
Fnip2	816.5486182	-0.079758956	0.069510255	-1.147441569	0.251199169	0.606815835	FALSE	FALSE
Sema4b	660.9835067	-0.09015369	0.078564232	-1.147515701	0.251168548	0.606815835	FALSE	FALSE
Pde3b	444.7695251	-0.103590488	0.09030178	-1.147158877	0.251315964	0.607000063	FALSE	FALSE
B4galt4	348.8328311	-0.107872958	0.094038582	-1.147113833	0.251334577	0.607000063	FALSE	FALSE
Gm43951	173.9611297	-0.163333194	0.142419428	-1.146846304	0.251445148	0.607195661	FALSE	FALSE
Pip5kl1	182.9794843	0.139164386	0.121354634	1.14675791	0.251481689	0.607212463	FALSE	FALSE
Lrrc3	158.7058297	-0.167311392	0.145933398	-1.146491439	0.251591867	0.607407042	FALSE	FALSE
Fastk	1128.529451	0.067492378	0.058876009	1.146347713	0.251651308	0.607407661	FALSE	FALSE
Esam	409.0801857	-0.113152458	0.098702211	-1.146402469	0.251628662	0.607407661	FALSE	FALSE
Sf1	3285.031868	-0.043880629	0.038301979	-1.145649143	0.251940355	0.60803383	FALSE	FALSE
Gpatch3	122.3204762	-0.151355469	0.132151462	-1.145318157	0.252077387	0.608293023	FALSE	FALSE
Mfsd9	145.5043974	-0.152231634	0.13294671	-1.145057554	0.252185317	0.60829336	FALSE	FALSE
Gm37242	28.63554604	-0.403366772	0.352440969	-1.144494562	0.252418592	0.60829336	FALSE	FALSE
Nek6	617.1482476	0.080541542	0.07032884	1.145213566	0.2521207	0.60829336	FALSE	FALSE
Ermn	6597.547303	-0.082908771	0.072420483	-1.144824879	0.252281707	0.60829336	FALSE	FALSE
Slc16a1	2429.636332	-0.078378769	0.068501935	-1.144183287	0.252547633	0.60829336	FALSE	FALSE
Slc45a1	1621.838122	0.070829491	0.06195884	1.143170062	0.25296799	0.60829336	FALSE	FALSE
4921504A21Rik	134.5734922	0.149880142	0.131039746	1.143776194	0.252716465	0.60829336	FALSE	FALSE
Gm42571	47.41184579	-0.289276223	0.253087672	-1.142988201	0.25304349	0.60829336	FALSE	FALSE
Cadps2	746.4147429	0.115726998	0.101226112	1.143252417	0.252933805	0.60829336	FALSE	FALSE
Abhd17c	434.1733973	-0.081621566	0.071408516	-1.14302286	0.2530291	0.60829336	FALSE	FALSE
Lonrf1	495.5552257	0.09046881	0.079060449	1.144299217	0.252499568	0.60829336	FALSE	FALSE
Mmp15	2506.604495	-0.079710071	0.069670976	-1.144092922	0.252585103	0.60829336	FALSE	FALSE
Gm5421	10.29371839	0.484366138	0.423782491	1.142959297	0.253055491	0.60829336	FALSE	FALSE
Stox1	64.2925623	0.205206946	0.179446844	1.143552832	0.252809132	0.60829336	FALSE	FALSE
Timm22	612.7667692	0.074000476	0.064651803	1.144600348	0.252374748	0.60829336	FALSE	FALSE
Gm47701	31.54860497	-0.37680493	0.329353643	-1.14407397	0.252592962	0.60829336	FALSE	FALSE
Hecw1	4311.553365	-0.044259195	0.038707599	-1.143423936	0.252862619	0.60829336	FALSE	FALSE
Gm33195	11.93927281	0.533695956	0.466419965	1.144239092	0.252524495	0.60829336	FALSE	FALSE
Gm49194	25.97782129	0.349632894	0.305541968	1.14430399	0.252497589	0.60829336	FALSE	FALSE
Mir124a-1hg	1928.547393	0.101440551	0.088658219	1.14417538	0.252550911	0.60829336	FALSE	FALSE
Gm37183	50.39399378	-0.257076809	0.224905174	-1.143045331	0.25301977	0.60829336	FALSE	FALSE
Gpc6	509.2072839	0.137774094	0.120479127	1.143551565	0.252809658	0.60829336	FALSE	FALSE
Col22a1	125.5992108	-0.439042686	0.383484645	-1.144876834	0.252260182	0.60829336	FALSE	FALSE
Ift27	360.9573183	0.101503629	0.088690185	1.144474204	0.25242703	0.60829336	FALSE	FALSE
Parp14	241.7597559	-0.261457126	0.228623566	-1.143614067	0.252783725	0.60829336	FALSE	FALSE
Nfkbiz	208.2288096	0.135053112	0.117983708	1.144675946	0.252343419	0.60829336	FALSE	FALSE
Tedc2	152.9686322	0.164776841	0.143972459	1.144502511	0.252415297	0.60829336	FALSE	FALSE
Nubp2	465.2253508	0.107696336	0.094196902	1.143310804	0.252909571	0.60829336	FALSE	FALSE
Ttc39c	832.5737837	-0.071009776	0.062120775	-1.143092237	0.253000297	0.60829336	FALSE	FALSE
Itprip	55.25175462	-0.308158303	0.26943655	-1.143713811	0.252742344	0.60829336	FALSE	FALSE
Adrb1	161.9720134	-0.16741906	0.146422151	-1.143399818	0.252872628	0.60829336	FALSE	FALSE
Ppef1	43.09359482	0.41828736	0.365607688	1.144087978	0.252587153	0.60829336	FALSE	FALSE
Hccs	584.8278977	0.075893593	0.066400604	1.1429654	0.253052957	0.60829336	FALSE	FALSE
1700001G17Rik	13.62261907	0.496789146	0.435036334	1.141948632	0.253475372	0.608438988	FALSE	FALSE
Mrpl44	409.5361399	0.096215805	0.08428148	1.141600796	0.253619993	0.608438988	FALSE	FALSE
Stk39	3877.871089	-0.056848371	0.04975665	-1.142528107	0.25323457	0.608438988	FALSE	FALSE
Zfp979	37.95357482	-0.391237616	0.342653399	-1.141788223	0.253542059	0.608438988	FALSE	FALSE
Ugdh	682.6406975	-0.076856436	0.067304277	-1.141925001	0.253485196	0.608438988	FALSE	FALSE
Gm15612	54.73386601	-0.254966676	0.223324305	-1.141687985	0.253583737	0.608438988	FALSE	FALSE
Etfb	149.3190751	0.169138965	0.148051518	1.142433172	0.253274009	0.608438988	FALSE	FALSE
A330076H08Rik	312.5168578	-0.180928554	0.158384027	-1.142340914	0.253312341	0.608438988	FALSE	FALSE
Cradd	157.3903463	-0.145561877	0.127408685	-1.142480023	0.253254545	0.608438988	FALSE	FALSE
BC048403	226.1402342	-0.119826927	0.104894393	-1.142357794	0.253305327	0.608438988	FALSE	FALSE
Pelp1	882.5778021	0.059000636	0.051680349	1.141645467	0.253601417	0.608438988	FALSE	FALSE
Cxcl16	71.33811996	0.468578249	0.410169117	1.142402558	0.253286729	0.608438988	FALSE	FALSE
D630036H23Rik	10.73241411	0.499925392	0.437820918	1.141849033	0.253516777	0.608438988	FALSE	FALSE
Eml1	5649.993829	-0.116800084	0.102280245	-1.14196133	0.253470094	0.608438988	FALSE	FALSE
Gm46404	53.43919632	-0.22949629	0.200994727	-1.141802539	0.253536107	0.608438988	FALSE	FALSE
C1qtnf6	100.0422836	-0.267327685	0.234138027	-1.141752533	0.253556898	0.608438988	FALSE	FALSE
Tnfrsf21	3441.54153	-0.053368622	0.046722742	-1.142240806	0.253353939	0.608438988	FALSE	FALSE
Clba1	170.1705662	-0.150902931	0.132260008	-1.140956614	0.253887978	0.609010709	FALSE	FALSE
Sos2	2025.18777	-0.050522008	0.044283478	-1.140877135	0.253921056	0.609018882	FALSE	FALSE
Vezt	2228.193969	0.06581014	0.057699531	1.140566303	0.254050447	0.609258028	TRUE	FALSE
Wdr63	36.01026633	-0.366756894	0.321612533	-1.140368785	0.254132692	0.609296579	FALSE	FALSE
Gm16200	10.4546854	-0.530741526	0.465434609	-1.14031384	0.254155574	0.609296579	FALSE	FALSE
Notch4	377.3726337	-0.122361726	0.107300973	-1.140359893	0.254136395	0.609296579	FALSE	FALSE
A930005H10Rik	199.139566	-0.150344475	0.131872095	-1.140078007	0.254253804	0.609389721	FALSE	FALSE
Gm43872	169.4149069	0.25236374	0.221353395	1.140094282	0.254247024	0.609389721	FALSE	FALSE
Gm10676	36.40685749	-0.259774244	0.227902417	-1.139848571	0.254349394	0.609547655	FALSE	FALSE
Tmem74b	109.7576112	0.170657957	0.149732906	1.139749186	0.254390809	0.609575735	FALSE	FALSE
Prmt3	652.8161949	-0.071691211	0.062921673	-1.139372302	0.254547904	0.60988097	FALSE	FALSE
Gys1	741.1537728	0.105762335	0.092843091	1.139151371	0.254640024	0.610030479	FALSE	FALSE
Pck2	587.2214104	-0.084171936	0.073901225	-1.138978898	0.254711956	0.610131591	FALSE	FALSE
Ube2t	24.1100447	-0.338598542	0.297347014	-1.138731939	0.254814977	0.61027013	FALSE	FALSE
Polm	162.7379615	-0.153981317	0.135225806	-1.138697718	0.254829255	0.61027013	FALSE	FALSE
Zfp286	231.6598643	0.112069868	0.098441763	1.138438243	0.254937533	0.610458212	FALSE	FALSE
Gm11175	85.16632335	-0.180044952	0.158167833	-1.138315854	0.254988616	0.610509312	FALSE	FALSE
Gm37760	17.15385511	-0.477471583	0.419717817	-1.137601416	0.255286955	0.610796135	FALSE	FALSE
2900009J06Rik	8.907049539	0.543383864	0.477638714	1.13764619	0.255268251	0.610796135	FALSE	FALSE
Cstf3	579.6197481	0.081509655	0.071639327	1.137778071	0.255213164	0.610796135	TRUE	FALSE
Oscp1	758.3380928	-0.073891852	0.064938837	-1.137868426	0.255175427	0.610796135	FALSE	FALSE
Unc5a	1060.278009	0.067415852	0.059260562	1.137617487	0.255280241	0.610796135	TRUE	FALSE
Kctd20	1757.973644	0.049021588	0.043078816	1.137951139	0.255140886	0.610796135	TRUE	FALSE
Gm31105	20.55427614	-0.387646517	0.340799126	-1.137463354	0.255344636	0.610844257	FALSE	FALSE
Gm3145	7.501925821	0.622456444	0.547257363	1.137410818	0.255366587	0.610844257	FALSE	FALSE
Nsun2	2076.552282	-0.060125336	0.052870143	-1.137226662	0.255443544	0.610957141	TRUE	FALSE
Igfbp2	697.174029	-0.296190502	0.260506968	-1.136977271	0.255547787	0.611135254	FALSE	FALSE
Ankrd45	521.93649	0.090464717	0.079596861	1.136536243	0.255732206	0.611380277	FALSE	FALSE
1700029I15Rik	46.2356719	-0.255358507	0.224713551	-1.136373425	0.255800313	0.611380277	FALSE	FALSE
Zfp9	515.3251935	0.075410353	0.066356372	1.136444786	0.255770461	0.611380277	FALSE	FALSE
Mobp	75893.81651	-0.114783955	0.101007277	-1.136392927	0.255792155	0.611380277	FALSE	FALSE
Cavin1	1227.890239	-0.247529143	0.217774486	-1.136630592	0.255692746	0.611380277	FALSE	FALSE
Vav1	117.1937631	-0.222369998	0.195695704	-1.136304954	0.255828958	0.611380277	FALSE	FALSE
Nup62	438.1676491	0.093197819	0.082041411	1.135985087	0.255962806	0.611628935	FALSE	FALSE
Gm16894	52.94689295	0.236892228	0.208551791	1.135891601	0.256001934	0.611651227	FALSE	FALSE
Gm43759	51.89619128	0.243496987	0.214421127	1.135601656	0.256123315	0.611757619	FALSE	FALSE
Lancl2	1138.779711	0.064881587	0.057131109	1.135661249	0.256098364	0.611757619	TRUE	FALSE
Ccdc170	41.06967047	-0.318889077	0.280818101	-1.13557166	0.256135875	0.611757619	FALSE	FALSE
Arfgap3	490.4744755	-0.089852718	0.079137585	-1.13539879	0.256208266	0.611859322	FALSE	FALSE
Synj2	2881.025014	-0.061807983	0.054449547	-1.13514229	0.256315705	0.61204469	FALSE	FALSE
Gm43527	18.37005177	0.50182721	0.442226433	1.134774343	0.256469879	0.61212137	FALSE	FALSE
Klf2	257.3961699	-0.273821952	0.2413175	-1.134695793	0.256502801	0.61212137	FALSE	FALSE
Rps27rt	7.167054177	0.666937658	0.587797404	1.13463866	0.256526748	0.61212137	FALSE	FALSE
Gm48062	91.53022946	-0.255564413	0.225198014	-1.134843101	0.256441064	0.61212137	FALSE	FALSE
Gm35823	15.62844041	-0.423234171	0.373010562	-1.134643931	0.256524539	0.61212137	FALSE	FALSE
1700010I14Rik	36.85618247	0.271239934	0.239026224	1.13477061	0.256471443	0.61212137	FALSE	FALSE
Slc25a34	116.1577189	0.20890874	0.184165493	1.134353332	0.256646367	0.612335618	FALSE	FALSE
Rpusd4	182.608721	-0.140521436	0.123902005	-1.134133673	0.256738481	0.612382053	FALSE	FALSE
Csnk1g1	1147.681193	0.08253905	0.072770773	1.134233525	0.256696605	0.612382053	FALSE	FALSE
Polr2k	167.1594591	-0.150496119	0.132701686	-1.134093494	0.256755332	0.612382053	FALSE	FALSE
Utp6	1208.062528	0.062740429	0.055332711	1.133875927	0.256846596	0.612399113	TRUE	FALSE
Cldn10	812.4749132	-0.084181375	0.074242981	-1.133863069	0.256851991	0.612399113	FALSE	FALSE
Tafa5	2513.483914	0.055388732	0.048844224	1.13398736	0.25679985	0.612399113	FALSE	FALSE
Spag16	33.31510954	-0.300064921	0.264693618	-1.133631114	0.256949316	0.612399824	FALSE	FALSE
Gm37160	21.25650423	-0.36144813	0.318834738	-1.133653541	0.256939905	0.612399824	FALSE	FALSE
Gm16796	29.75607297	0.309011691	0.272557712	1.133747743	0.256900377	0.612399824	FALSE	FALSE
Gm42559	60.44682751	0.24937108	0.219985827	1.133577941	0.25697163	0.612399824	FALSE	FALSE
Fkbp9	1185.188774	-0.111261441	0.098167819	-1.133379991	0.257054713	0.612526705	FALSE	FALSE
Gm42899	32.06701048	-0.419359999	0.370066279	-1.133202407	0.257129264	0.612573655	FALSE	FALSE
Trp53inp1	560.7604155	-0.125911762	0.11111258	-1.133190879	0.257134104	0.612573655	FALSE	FALSE
Gm25190	8.210488808	-0.565509161	0.499115124	-1.133023493	0.257204388	0.612669985	FALSE	FALSE
Trappc1	431.7120048	0.09172961	0.080980134	1.132742133	0.257322559	0.612880348	FALSE	FALSE
Zfp143	291.3834894	-0.115680369	0.102138124	-1.132587564	0.257387494	0.612963881	FALSE	FALSE
Ccdc106	265.5641157	0.137468756	0.12139715	1.132388663	0.257471069	0.613057775	FALSE	FALSE
B230219D22Rik	2200.679448	-0.049190054	0.043440619	-1.132351575	0.257486655	0.613057775	FALSE	FALSE
Dkk3	2552.054364	-0.058557425	0.051721799	-1.132161417	0.257566578	0.61317694	FALSE	FALSE
Zup1	578.9517441	0.113198396	0.099997455	1.132012767	0.257629067	0.613254578	FALSE	FALSE
Slc30a2	11.86121836	0.58875144	0.52025683	1.13165538	0.257779348	0.613491431	FALSE	FALSE
Particl	303.7586502	-0.112545299	0.099453799	-1.131633985	0.257788346	0.613491431	FALSE	FALSE
Ppp1r26	785.2423424	0.082595113	0.073013117	1.131236637	0.257955505	0.613603297	FALSE	FALSE
Hcrtr1	96.95477268	0.182808343	0.161608429	1.131180745	0.257979025	0.613603297	FALSE	FALSE
Gm43808	9.25949476	0.571274507	0.50500217	1.131231787	0.257957546	0.613603297	FALSE	FALSE
4933412E12Rik	24.28409559	-0.401366872	0.354750874	-1.131404887	0.257884716	0.613603297	FALSE	FALSE
Gm37296	101.0523905	-0.208113402	0.183981152	-1.131166969	0.257984822	0.613603297	FALSE	FALSE
2900097C17Rik	23762.8798	0.055597705	0.04916874	1.130753099	0.258159026	0.613644008	FALSE	FALSE
Gucy2d	36.01264348	-0.347818667	0.307559036	-1.130900496	0.258096975	0.613644008	FALSE	FALSE
Ezh1	1883.042498	0.056189601	0.049696744	1.130649546	0.258202625	0.613644008	FALSE	FALSE
Crip1	117.7490194	-0.255672645	0.226119459	-1.130697225	0.25818255	0.613644008	FALSE	FALSE
Afdn	3343.232245	-0.038319173	0.033886303	-1.130816	0.258132544	0.613644008	FALSE	FALSE
Bad	431.4632206	-0.092083616	0.081444579	-1.130629157	0.25821121	0.613644008	FALSE	FALSE
Slc7a3	113.2876211	0.193153784	0.170805949	1.130837566	0.258123465	0.613644008	FALSE	FALSE
Slco4c1	73.31738306	0.238553441	0.211059956	1.130263863	0.258365057	0.613748659	FALSE	FALSE
Alg5	321.3035362	0.105881932	0.093692644	1.130098666	0.258434652	0.613748659	FALSE	FALSE
BC039966	12.17583138	0.444060563	0.392919187	1.130157492	0.258409868	0.613748659	FALSE	FALSE
Pepd	787.7155955	0.072149706	0.063843277	1.130106564	0.258431324	0.613748659	FALSE	FALSE
Man2c1	1008.483815	-0.071600983	0.063351425	-1.13021898	0.258383964	0.613748659	FALSE	FALSE
Tmem100	331.33818	-0.148774217	0.131624211	-1.130295219	0.258351848	0.613748659	FALSE	FALSE
Bcl2	877.2800351	-0.078293214	0.069316286	-1.129506762	0.258684118	0.613985918	FALSE	FALSE
Asns	1915.00505	0.054533397	0.048279905	1.129525773	0.258676103	0.613985918	FALSE	FALSE
Gen1	78.84067548	0.211062986	0.186857108	1.129542186	0.258669184	0.613985918	FALSE	FALSE
Ptch1	5820.117298	-0.058710515	0.051970016	-1.129699775	0.258602752	0.613985918	FALSE	FALSE
Gm23956	8.108188113	-0.690535646	0.611318928	-1.129583291	0.258651855	0.613985918	FALSE	FALSE
Lrrc40	483.0314807	0.07743293	0.068572272	1.129216342	0.258806581	0.61420556	FALSE	FALSE
Ly6a	403.3482118	-0.170502669	0.151019304	-1.129012417	0.258892595	0.614338661	FALSE	FALSE
Calr3	107.8891644	0.175082534	0.155114374	1.128731847	0.259010971	0.614454147	FALSE	FALSE
Gm12092	9.842316653	0.544381806	0.48228674	1.128751345	0.259002743	0.614454147	FALSE	FALSE
Fbxo40	202.6157424	-0.23258005	0.206062995	-1.128684217	0.25903107	0.614454147	FALSE	FALSE
Cd248	115.7848507	0.299285475	0.265180735	1.128609419	0.259062635	0.614458014	FALSE	FALSE
Ncan	4544.136305	0.075321817	0.066746029	1.128483874	0.259115623	0.614512685	TRUE	FALSE
Apc-ps1	21.51707225	-0.349675933	0.309916576	-1.128290515	0.259197248	0.61456425	FALSE	FALSE
Enc1	1720.346173	-0.083371363	0.073888225	-1.128344379	0.259174508	0.61456425	TRUE	FALSE
Gm36908	14.30780825	-0.429321445	0.380533917	-1.128208095	0.259232046	0.614575766	FALSE	FALSE
Rfesd	335.1720944	-0.107868609	0.095630573	-1.127972007	0.259331742	0.614741116	FALSE	FALSE
Gm37067	79.67382808	0.247755187	0.219800303	1.127183097	0.259665075	0.614788797	FALSE	FALSE
Gm38262	22.37796039	-0.340981809	0.302421135	-1.127506546	0.259528375	0.614788797	FALSE	FALSE
Gm22154	24.4438185	-0.485002608	0.430277472	-1.127185688	0.25966398	0.614788797	FALSE	FALSE
Sun1	1406.221565	0.055290538	0.049031863	1.127645056	0.25946985	0.614788797	TRUE	FALSE
Pan3	1456.49926	-0.070493629	0.062529398	-1.127367791	0.259587011	0.614788797	FALSE	FALSE
Eva1a	309.6650329	-0.144487216	0.128125435	-1.127701268	0.259446102	0.614788797	FALSE	FALSE
Entpd3	986.3557496	-0.060076093	0.053291475	-1.127311518	0.259610794	0.614788797	FALSE	FALSE
Gm49783	24.29062244	0.381049	0.338013043	1.127320403	0.259607039	0.614788797	FALSE	FALSE
Dhx29	972.5257496	-0.057422243	0.050944874	-1.127144658	0.259681325	0.614788797	FALSE	FALSE
Gm15937	22.14146954	-0.35098185	0.311387124	-1.127155952	0.25967655	0.614788797	FALSE	FALSE
Gpt	364.88386	0.128759386	0.114218258	1.127310018	0.259611428	0.614788797	FALSE	FALSE
Hdc	45.87503519	-0.255580424	0.226840592	-1.126696161	0.259870966	0.615024957	FALSE	FALSE
Sh2d6	29.88366659	-0.314800242	0.279398662	-1.126706333	0.259866664	0.615024957	FALSE	FALSE
Zfp184	62.39163451	0.207183597	0.183876899	1.12675164	0.259847502	0.615024957	FALSE	FALSE
Pacrg	358.0253261	0.108676293	0.096474358	1.126478524	0.259963026	0.615171901	FALSE	FALSE
Gm42498	15.20317505	-0.425895589	0.378143209	-1.126281205	0.260046511	0.615262666	FALSE	FALSE
Caps2	11.17448876	0.51705435	0.459111894	1.126205522	0.260078537	0.615262666	FALSE	FALSE
Tmem29	465.6203077	0.095404131	0.084715166	1.126175348	0.260091306	0.615262666	FALSE	FALSE
Cab39	5073.064506	-0.046907164	0.041662844	-1.125875233	0.260218334	0.615492224	TRUE	FALSE
Toe1	253.4755297	-0.112459665	0.099901351	-1.125707157	0.260289493	0.6155896	FALSE	FALSE
Lysmd1	132.0423453	0.14918931	0.13254772	1.125551695	0.260355324	0.615674353	FALSE	FALSE
Gtf2ird2	451.2636044	-0.094046339	0.083563201	-1.1254516	0.260397716	0.615703665	FALSE	FALSE
Cers5	800.3527026	0.060860962	0.054080399	1.125379313	0.260428333	0.615705134	FALSE	FALSE
Gm26871	247.457886	0.225958545	0.200799254	1.125295743	0.260463733	0.615717906	FALSE	FALSE
Gm13425	8.886587828	-2.680645663	2.382838144	-1.124980171	0.260597437	0.615883587	FALSE	FALSE
Bmp2	144.817378	-0.20357042	0.18095952	-1.124950043	0.260610204	0.615883587	FALSE	FALSE
Ncbp1	1208.916029	-0.058371059	0.051889173	-1.124917878	0.260623835	0.615883587	FALSE	FALSE
Mcub	53.32389907	0.258593521	0.230022452	1.124209913	0.260923985	0.616012989	FALSE	FALSE
Usp24	3726.147635	-0.043164573	0.038397465	-1.124151652	0.260948696	0.616012989	FALSE	FALSE
Mxd4	2298.82134	-0.111313866	0.099009957	-1.124269412	0.26089875	0.616012989	FALSE	FALSE
Flt3	873.3123694	0.068234085	0.060678448	1.124519271	0.2607928	0.616012989	FALSE	FALSE
Fancf	96.48184674	-0.174817073	0.15543415	-1.124701836	0.260715403	0.616012989	FALSE	FALSE
Appl2	2567.617641	0.05637469	0.050147282	1.124182369	0.260935667	0.616012989	FALSE	FALSE
Sh2d4b	33.31567975	0.332701866	0.295866278	1.124500799	0.260800632	0.616012989	FALSE	FALSE
Zbtb9	7.730428003	-0.58818647	0.5230428	-1.124547493	0.260780834	0.616012989	FALSE	FALSE
Trappc8	2332.781798	-0.052140445	0.046370418	-1.124433376	0.26082922	0.616012989	FALSE	FALSE
Rpusd3	176.0925696	0.13130252	0.116826011	1.123915116	0.261049038	0.616178997	FALSE	FALSE
Cbln2	621.1997207	0.090779953	0.080781948	1.123765334	0.261112591	0.616258141	FALSE	FALSE
Rdh12	37.44817151	-0.315032201	0.280363059	-1.123658023	0.261158131	0.616294757	FALSE	FALSE
Gm3531	13.65807502	-0.428941033	0.381806555	-1.123451201	0.261245915	0.616374766	FALSE	FALSE
Pde8b	1284.312947	-0.05286799	0.047059164	-1.123436646	0.261252093	0.616374766	FALSE	FALSE
Bdnf	157.7680899	0.195751117	0.174331965	1.122864166	0.261495189	0.616877398	FALSE	FALSE
Zfp712	143.8788059	0.155048827	0.138093807	1.122779007	0.261531363	0.616891837	FALSE	FALSE
Ptcd3	1184.081669	-0.073147493	0.065160297	-1.12257764	0.261616916	0.616951841	FALSE	FALSE
Nxpe4	365.9440681	-0.100470479	0.089498446	-1.122594678	0.261609677	0.616951841	FALSE	FALSE
Lad1	26.28619582	-0.341243518	0.304068075	-1.122260262	0.261751797	0.617057239	FALSE	FALSE
Trmt9b	363.9810664	-0.108493581	0.096666921	-1.122344444	0.261716016	0.617057239	FALSE	FALSE
2610001A08Rik	30.65699259	-0.318786268	0.284040903	-1.122325218	0.261724188	0.617057239	FALSE	FALSE
Gm29488	77.52574713	-0.244359691	0.21776515	-1.122124874	0.261809349	0.617122038	FALSE	FALSE
Gm42584	22.97487749	0.350831039	0.312736156	1.121811575	0.261942564	0.617345205	FALSE	FALSE
Uba2	1678.666763	0.04214156	0.037569827	1.121686303	0.261995842	0.617345205	FALSE	FALSE
Rad51ap2	13.34324318	-0.419442778	0.373961796	-1.121619325	0.262024331	0.617345205	FALSE	FALSE
Mapk1ip1l	1000.908943	-0.055354505	0.049348226	-1.121712161	0.261984844	0.617345205	FALSE	FALSE
Ankrd13b	1088.58523	0.071773209	0.064000976	1.121439298	0.262100917	0.61745477	FALSE	FALSE
Atp6v1g2	5389.879781	0.049004561	0.043703896	1.12128588	0.262166194	0.617537675	FALSE	FALSE
Slc49a4	1568.880102	-0.069830101	0.062293829	-1.120979443	0.262296613	0.617773985	FALSE	FALSE
Rpl41	3941.034225	0.063433082	0.056605404	1.120618852	0.262450137	0.618064652	FALSE	FALSE
Cept1	925.4225688	0.07569733	0.067562046	1.12041203	0.262538221	0.61813025	FALSE	FALSE
Pkn2	1088.05436	-0.059908705	0.053467384	-1.120471975	0.262512688	0.61813025	FALSE	FALSE
Cep89	233.5400542	-0.10198462	0.091032646	-1.120308194	0.262582451	0.618163482	FALSE	FALSE
Rbpj-ps3	53.13285257	0.237868759	0.212406957	1.119872731	0.262768	0.618525986	FALSE	FALSE
Pan2	564.6410406	-0.101509861	0.090655279	-1.119734692	0.262826837	0.618525986	FALSE	FALSE
Gm11620	15.45877052	-0.42107513	0.376047013	-1.119740659	0.262824293	0.618525986	FALSE	FALSE
Gldn	243.9610793	-0.474502099	0.423818397	-1.119588254	0.262889263	0.618601974	FALSE	FALSE
Hras	1505.491996	0.07046771	0.062969509	1.119076693	0.263107422	0.619031245	FALSE	FALSE
Capn6	61.64891911	0.235616093	0.210555926	1.119019057	0.263132009	0.619031245	FALSE	FALSE
Zfp37	523.3767685	-0.096458322	0.086208608	-1.118894326	0.263185224	0.619066838	FALSE	FALSE
Pla2g3	356.4112011	0.15346218	0.137169175	1.118780363	0.263233851	0.619066838	FALSE	FALSE
Sugct	85.48972688	0.200569929	0.179276933	1.118771534	0.263237619	0.619066838	FALSE	FALSE
Gm20655	18.787064	-0.402433503	0.359841793	-1.118362321	0.26341228	0.619406628	FALSE	FALSE
C1qtnf4	727.4658055	0.10022704	0.089647085	1.118017837	0.263559375	0.619457553	FALSE	FALSE
Chrnb2	1557.351387	0.061837022	0.05532295	1.117746282	0.26367537	0.619457553	FALSE	FALSE
Thnsl2	93.13548365	0.173092721	0.154853628	1.117782795	0.263659772	0.619457553	FALSE	FALSE
Wdr11	1399.030154	0.048527517	0.043411929	1.11783829	0.263636065	0.619457553	FALSE	FALSE
H2afx	644.7193872	-0.097655403	0.087351751	-1.117955875	0.263585839	0.619457553	FALSE	FALSE
Dnajb12	1261.694976	-0.056007785	0.050097721	-1.117970722	0.263579498	0.619457553	FALSE	FALSE
Csrp2	191.0258142	-0.142357559	0.12731647	-1.118139388	0.263507466	0.619457553	FALSE	FALSE
Nhp2	243.9809011	0.124037456	0.110970903	1.117747553	0.263674827	0.619457553	FALSE	FALSE
Mrpl57	365.4377882	0.082506318	0.073835728	1.11743082	0.263810163	0.619703297	TRUE	FALSE
Fam13c	1342.841976	0.077379061	0.069257087	1.117272819	0.263877694	0.619727583	TRUE	FALSE
Avpi1	184.6180173	0.120611965	0.107952838	1.11726535	0.263880886	0.619727583	FALSE	FALSE
Ppm1g	1365.914732	0.059000974	0.052813718	1.117152451	0.263929147	0.619770012	FALSE	FALSE
Ankrd13d	1027.87981	0.067330861	0.06028509	1.116874185	0.264048124	0.61997847	FALSE	FALSE
Erbb4	3127.937128	0.054483545	0.048791843	1.116652744	0.26414283	0.620063105	TRUE	FALSE
Megf6	235.0859225	-0.406447527	0.364011758	-1.116578017	0.264174795	0.620063105	FALSE	FALSE
Cblb	944.8525937	0.070786753	0.06339409	1.116614396	0.264159234	0.620063105	FALSE	FALSE
Slc12a4	1027.695693	0.070719604	0.063342486	1.116463969	0.264223585	0.620106712	FALSE	FALSE
Ptger4	93.625784	-0.167609576	0.150139544	-1.116358631	0.264268654	0.620141579	FALSE	FALSE
Gm12896	6975.29669	-0.443638494	0.397572273	-1.115868798	0.264478299	0.620308168	FALSE	FALSE
Gpr157	161.9136432	0.140619026	0.126005086	1.115978972	0.264431136	0.620308168	FALSE	FALSE
Ap2s1	1604.378551	0.070443035	0.063119868	1.116019997	0.264413575	0.620308168	FALSE	FALSE
Cep55	12.14719967	-0.50214377	0.450014245	-1.115839721	0.264490748	0.620308168	FALSE	FALSE
Zc3h12b	661.4200956	-0.072940847	0.065354621	-1.116077876	0.264388801	0.620308168	FALSE	FALSE
Chrm1	41.81756842	-0.319902175	0.286761459	-1.115568932	0.264606697	0.620509203	FALSE	FALSE
Cs	7254.215632	0.058268163	0.052238129	1.115433571	0.26466467	0.620574254	TRUE	FALSE
Nfatc2ip	157.2047398	-0.137183171	0.123017543	-1.115151291	0.264785595	0.620786879	FALSE	FALSE
Tpd52	1407.972512	-0.05621211	0.050420668	-1.114862466	0.264909363	0.620935205	FALSE	FALSE
Wnk4	163.969944	-0.19712852	0.176812472	-1.114901667	0.264892562	0.620935205	FALSE	FALSE
Psmd7	1732.366441	-0.049045076	0.043997239	-1.114730779	0.264965807	0.620995786	FALSE	FALSE
Lpp	965.8328193	-0.133741813	0.119984293	-1.114661005	0.264995717	0.620995786	FALSE	FALSE
Fam155a	1751.275644	0.062320472	0.055914149	1.114574289	0.265032893	0.621012005	FALSE	FALSE
A430035B10Rik	60.16889425	-0.211334527	0.189676531	-1.114183843	0.265200325	0.621171752	FALSE	FALSE
Gm47652	10.71813598	-0.48848037	0.438379387	-1.114286812	0.265156163	0.621171752	FALSE	FALSE
Stmn4	4093.789008	-0.097075008	0.087129937	-1.114140682	0.265218838	0.621171752	FALSE	FALSE
AC131065.4	7.371535813	0.77314214	0.693940596	1.114133031	0.26522212	0.621171752	FALSE	FALSE
Gm15539	16.71744674	-0.381137259	0.342132093	-1.114006159	0.265276545	0.621228335	FALSE	FALSE
Gm45221	165.7285137	-0.177721971	0.159581094	-1.113678108	0.265417304	0.62142268	FALSE	FALSE
Epm2aip1	5174.93074	0.055367506	0.049716186	1.113671632	0.265420083	0.62142268	FALSE	FALSE
Scarna17	70.1326037	0.219850256	0.197438381	1.113513265	0.265488054	0.621510927	FALSE	FALSE
Dhcr24	10223.66886	0.069777243	0.062675988	1.113301045	0.265579158	0.621582417	FALSE	FALSE
Grid2	1724.996464	0.067541393	0.060666691	1.113319224	0.265571353	0.621582417	FALSE	FALSE
Kcnk5	125.8153885	-0.219101257	0.196816932	-1.113223613	0.265612404	0.621589351	FALSE	FALSE
Anxa8	11.51150621	-0.932786548	0.838031625	-1.113068433	0.26567904	0.621674416	FALSE	FALSE
2010109A12Rik	11.56452948	-0.495097938	0.445096541	-1.112338318	0.265992714	0.622337451	FALSE	FALSE
Kpna3	1689.624923	-0.063519078	0.057111601	-1.112192198	0.266055522	0.622342522	FALSE	FALSE
Gab3	75.76455514	0.210619236	0.189365596	1.112236014	0.266036687	0.622342522	FALSE	FALSE
Gm44986	9.177460782	-0.487402002	0.438310014	-1.112002889	0.266136908	0.622349749	FALSE	FALSE
Msmo1	4039.35632	0.08016161	0.072087467	1.112004805	0.266136084	0.622349749	FALSE	FALSE
Tmed10-ps	16.53376805	-0.405548392	0.364710503	-1.111973438	0.266149571	0.622349749	FALSE	FALSE
Ccnq	188.1021033	0.13703152	0.123242175	1.111888198	0.266186224	0.622364555	FALSE	FALSE
Gm7658	9.21536225	0.514042529	0.462482718	1.111484839	0.266359712	0.62262834	FALSE	FALSE
Gm48700	74.69687254	-0.34250694	0.308151374	-1.111489254	0.266357813	0.62262834	FALSE	FALSE
Gm7361	30.84792106	-0.339086065	0.305118537	-1.111325679	0.26642819	0.622669786	FALSE	FALSE
Etv5	1192.665981	-0.111036213	0.099915371	-1.111302615	0.266438114	0.622669786	FALSE	FALSE
Grcc10	198.8423285	0.127138218	0.114447196	1.110889766	0.266615801	0.623014109	FALSE	FALSE
Gm26583	14.21223109	-0.443548766	0.399315966	-1.110771429	0.266666747	0.623062226	FALSE	FALSE
Sdhc	1951.184091	0.072371824	0.065166552	1.110567029	0.266754761	0.623143606	FALSE	FALSE
Ybx2	23.80811653	-0.430627183	0.387760446	-1.110549536	0.266762295	0.623143606	FALSE	FALSE
Aox3	36.66464721	-0.685633395	0.617448979	-1.11042923	0.266814108	0.623193717	FALSE	FALSE
Kcnt1	3089.11366	0.054155727	0.048784457	1.110102086	0.266955038	0.62325221	FALSE	FALSE
A930028O11Rik	11.44289578	-0.458658209	0.413219152	-1.10996358	0.267014721	0.62325221	FALSE	FALSE
Lrp11	2810.49753	-0.049693517	0.044761903	-1.110174376	0.266923892	0.62325221	FALSE	FALSE
Gm46409	26.51105952	0.361112211	0.32534149	1.109948231	0.267021335	0.62325221	FALSE	FALSE
Catsper3	13.59841778	-0.477349362	0.429954012	-1.110233533	0.266898406	0.62325221	FALSE	FALSE
Fndc3a	1947.07889	-0.04877843	0.043946192	-1.109958063	0.267017098	0.62325221	TRUE	FALSE
Vdac3	2887.449807	0.045641502	0.041132557	1.109619854	0.267162872	0.623511667	FALSE	FALSE
Romo1	515.7223616	0.095924993	0.086497513	1.108991344	0.267433916	0.623647871	FALSE	FALSE
Agap3	4162.56899	0.052858035	0.047659836	1.109068758	0.267400521	0.623647871	FALSE	FALSE
Gm43290	33.52286065	-0.293155016	0.264294256	-1.109199347	0.267344194	0.623647871	FALSE	FALSE
Tlk2	2041.42019	0.046050514	0.0415226	1.109046967	0.267409921	0.623647871	FALSE	FALSE
Atg10	154.4706368	-0.140339928	0.12653717	-1.109080658	0.267395388	0.623647871	FALSE	FALSE
Fut11	448.2016093	-0.087036215	0.078476878	-1.109068268	0.267400733	0.623647871	FALSE	FALSE
Pkdrej	42.94294003	-0.234450736	0.211335145	-1.109378831	0.267266791	0.623647871	FALSE	FALSE
B430305J03Rik	46.48508198	-0.258388997	0.233042305	-1.10876434	0.267531858	0.623659598	FALSE	FALSE
Nbl1	811.4330156	-0.229019395	0.206549245	-1.108788342	0.267521501	0.623659598	FALSE	FALSE
Bud23	402.8131963	0.102602079	0.092554609	1.108557206	0.267621248	0.623659598	FALSE	FALSE
C030029H02Rik	201.7381866	0.138108194	0.124571805	1.10866335	0.267575438	0.623659598	FALSE	FALSE
Gm6658	27.38984134	-0.329289678	0.296996423	-1.108732808	0.267545464	0.623659598	FALSE	FALSE
Ribc1	14.90608088	-0.435207423	0.392574805	-1.108597439	0.267603884	0.623659598	FALSE	FALSE
Rbpms	147.6618855	-0.20305861	0.183200495	-1.108395533	0.267691033	0.623751407	FALSE	FALSE
Zfp385b	405.7603196	0.08460512	0.076359918	1.10797815	0.267871253	0.624006313	FALSE	FALSE
Zc3h6	487.2058761	-0.119901569	0.108223522	-1.107906744	0.267902093	0.624006313	FALSE	FALSE
Gm47702	47.91988256	-0.268521171	0.242378126	-1.10786058	0.267922032	0.624006313	FALSE	FALSE
D330041H03Rik	109.9120524	0.175402453	0.158319918	1.107898839	0.267905507	0.624006313	FALSE	FALSE
Pate2	18.39634038	-0.367286343	0.331574301	-1.107704493	0.267989458	0.624026904	FALSE	FALSE
Gm47920	61.27819173	0.238742368	0.215529933	1.107699358	0.267991677	0.624026904	FALSE	FALSE
Hbs1l	1414.287705	0.057910128	0.052284158	1.107603731	0.268032991	0.624052312	FALSE	FALSE
Cox5a	2822.030573	0.065855362	0.05946812	1.107406161	0.268118364	0.624179154	FALSE	FALSE
Pcgf2	291.8251694	0.100200764	0.090488055	1.107336917	0.268148289	0.624179154	FALSE	FALSE
Iqgap1	1471.601092	-0.148426629	0.13404908	-1.107255861	0.268183322	0.624189916	TRUE	FALSE
Clic1	258.1711204	-0.16357311	0.147752319	-1.107076431	0.268260884	0.62429965	FALSE	FALSE
Plch1	817.0586866	-0.074776279	0.067556154	-1.1068759	0.268347587	0.624359846	FALSE	FALSE
Arhgdig	852.7362966	-0.088950032	0.080359241	-1.106904831	0.268335077	0.624359846	FALSE	FALSE
Gm5526	10.57897538	-0.555190947	0.501640655	-1.106750302	0.268401901	0.624415438	FALSE	FALSE
Ap1s3	17.53381797	-0.407659163	0.368415975	-1.106518693	0.268502078	0.624433854	FALSE	FALSE
Gm42670	9.895100303	-0.503507219	0.454991295	-1.106630443	0.268453739	0.624433854	FALSE	FALSE
Umad1	392.2437313	0.100797311	0.091099688	1.106450673	0.268531503	0.624433854	FALSE	FALSE
Hlcs	955.9620579	-0.058034161	0.052446572	-1.106538696	0.268493425	0.624433854	FALSE	FALSE
Coq10b	392.8969934	-0.115646542	0.104535102	-1.106293866	0.268599346	0.624450128	FALSE	FALSE
Slc13a4	168.7813464	0.992615188	0.897207167	1.106338897	0.268579862	0.624450128	FALSE	FALSE
Nop58	1114.057953	0.069325926	0.062688251	1.10588388	0.268776783	0.62450897	FALSE	FALSE
Cnppd1	655.1406271	-0.074794587	0.067629706	-1.105942812	0.268751273	0.62450897	FALSE	FALSE
Ano4	1916.685433	-0.052503496	0.047472196	-1.105984147	0.268733381	0.62450897	FALSE	FALSE
Mdga2	2944.003664	-0.070696647	0.063920501	-1.106008963	0.26872264	0.62450897	TRUE	FALSE
Zfp948	262.3285586	-0.133047071	0.120304099	-1.105923003	0.268759847	0.62450897	FALSE	FALSE
Gm18406	39.26296601	-0.285844656	0.25858695	-1.105410213	0.268981881	0.624702657	FALSE	FALSE
Gm43178	14.15121747	-0.428883812	0.387944621	-1.105528442	0.268930677	0.624702657	FALSE	FALSE
Abracl	89.96732213	-0.181225478	0.163937712	-1.105453258	0.268963237	0.624702657	FALSE	FALSE
Mief1	1070.395297	0.059557887	0.053878342	1.105414244	0.268980134	0.624702657	FALSE	FALSE
Gm49731	111.8284562	-0.16072811	0.145439773	-1.10511799	0.269108466	0.62492594	FALSE	FALSE
Ncoa5	872.8922572	0.06772223	0.061286032	1.105019	0.269151356	0.624954835	FALSE	FALSE
Gm37423	42.18533623	-0.314392987	0.284548979	-1.104881794	0.269210812	0.625022185	FALSE	FALSE
Cggbp1	1370.867123	-0.070894531	0.064177514	-1.104663088	0.269305603	0.625171546	FALSE	FALSE
Plpp7	423.664588	0.093724572	0.084863724	1.10441267	0.269414167	0.625282134	FALSE	FALSE
Ptgir	14.68568322	-1.113003401	1.00774133	-1.104453462	0.26939648	0.625282134	FALSE	FALSE
Klhl3	489.4237642	0.098237942	0.088958679	1.104309818	0.269458765	0.625314937	FALSE	FALSE
Gm45643	19.81847534	-0.402083836	0.364163559	-1.104129795	0.269536838	0.625425406	FALSE	FALSE
Gm14165	10.40182407	-0.603619696	0.546859483	-1.103793047	0.269682922	0.625622926	FALSE	FALSE
Gm3695	31.84869984	0.321721069	0.291464096	1.10381029	0.26967544	0.625622926	FALSE	FALSE
Gm37925	66.50168931	0.258837733	0.23464068	1.103123861	0.26997338	0.62570871	FALSE	FALSE
Ppfia4	2279.571253	0.054670723	0.049543782	1.103483032	0.269817456	0.62570871	FALSE	FALSE
2810002D19Rik	90.86257634	0.186848117	0.169424727	1.10283853	0.270097293	0.62570871	FALSE	FALSE
B4galt1	235.3794793	-0.220349818	0.199714589	-1.103323596	0.269886663	0.62570871	FALSE	FALSE
Spaar	30.7813123	0.382668132	0.34698668	1.102832339	0.270099981	0.62570871	FALSE	FALSE
Ddx47	1006.895326	0.060047274	0.054450077	1.102795027	0.270116188	0.62570871	FALSE	FALSE
Abcc6	82.99204467	-0.189202905	0.171544963	-1.10293478	0.270055489	0.62570871	FALSE	FALSE
Wdr72	8.564141646	-0.916196199	0.830210792	-1.103570572	0.269779462	0.62570871	FALSE	FALSE
Prmt2	1147.947822	-0.06167135	0.055901656	-1.103211516	0.269935321	0.62570871	FALSE	FALSE
Aldh1l2	671.5408583	-0.080763335	0.073216699	-1.103072602	0.269995638	0.62570871	FALSE	FALSE
Anxa6	4167.892045	-0.065384327	0.059277432	-1.103022249	0.270017503	0.62570871	FALSE	FALSE
AA914427	22.76119935	0.359165908	0.325480859	1.103493179	0.269813052	0.62570871	FALSE	FALSE
Spata24	47.0365775	-0.237547011	0.215362423	-1.103010488	0.270022611	0.62570871	FALSE	FALSE
Mrpl9	795.0486382	0.076016911	0.068943611	1.102595437	0.270202893	0.625838927	FALSE	FALSE
Vat1l	5440.986594	-0.061979007	0.056222551	-1.102386947	0.270293484	0.625978117	FALSE	FALSE
Slc25a25	3202.85921	0.053642734	0.048671136	1.102146749	0.270397878	0.626014837	FALSE	FALSE
Usp3	509.2270126	-0.076041403	0.068990597	-1.102199524	0.270374939	0.626014837	FALSE	FALSE
C030006N10Rik	24.35128605	-0.418302722	0.379536849	-1.102139946	0.270400835	0.626014837	FALSE	FALSE
Gm47817	68.22784474	-0.227673564	0.206605231	-1.10197386	0.270473036	0.626111372	FALSE	FALSE
Xkr7	90.05122886	0.182379735	0.165540378	1.10172356	0.270581871	0.626151464	TRUE	FALSE
Pitpna	8242.172075	0.038675519	0.035103522	1.101756076	0.270567731	0.626151464	FALSE	FALSE
Gm15696	21.48950098	-0.366989875	0.333097887	-1.101747833	0.270571316	0.626151464	FALSE	FALSE
Gm37352	109.7184694	-0.265429166	0.240989126	-1.101415531	0.270715849	0.626320279	FALSE	FALSE
Fam227a	216.1817745	-0.126814454	0.115133152	-1.101459072	0.270696908	0.626320279	FALSE	FALSE
Cda	167.2932913	0.150532933	0.136710872	1.10110433	0.270851253	0.626492317	FALSE	FALSE
1700022N22Rik	20.02976281	0.368321476	0.334485942	1.101156819	0.270828412	0.626492317	FALSE	FALSE
Uxs1	711.9873999	0.069624948	0.063236401	1.101026417	0.27088516	0.626500146	FALSE	FALSE
Ak8	21.09985117	-0.373520976	0.339562309	-1.100007173	0.271328997	0.626608796	FALSE	FALSE
Cox18	243.5836293	0.113560118	0.103228269	1.100087398	0.271294044	0.626608796	FALSE	FALSE
Uspl1	1052.694505	0.069358058	0.063009746	1.10075126	0.27100493	0.626608796	FALSE	FALSE
Gm44617	12.00770082	0.511663421	0.465104678	1.100103794	0.271286901	0.626608796	FALSE	FALSE
Hapln4	4702.288565	0.068878782	0.062615706	1.100024045	0.271321646	0.626608796	FALSE	FALSE
Tmem184c	2030.973235	-0.047380346	0.04304194	-1.100794845	0.270985956	0.626608796	FALSE	FALSE
Sec61g	428.5972339	0.087428498	0.079476145	1.100059624	0.271306144	0.626608796	FALSE	FALSE
Ywhae	12351.47131	-0.044980058	0.040877484	-1.10036268	0.271174132	0.626608796	TRUE	FALSE
Abi3	111.978747	-0.222572255	0.202317463	-1.100113905	0.271282496	0.626608796	FALSE	FALSE
Gm48230	52.96929178	0.241747499	0.219670032	1.100502864	0.271113082	0.626608796	FALSE	FALSE
Vdac2	3862.890947	0.04724519	0.042937585	1.10032246	0.27119165	0.626608796	FALSE	FALSE
Arhgap4	116.5379391	-0.248131499	0.225515061	-1.100287928	0.27120669	0.626608796	FALSE	FALSE
Ikbkg	995.7554213	0.061791333	0.056146034	1.100546693	0.271093997	0.626608796	TRUE	FALSE
Gm9812	10.14540576	0.568038741	0.516501674	1.099781028	0.27142754	0.626765856	FALSE	FALSE
Galnt16	3910.508024	0.053480396	0.048640756	1.099497614	0.271551074	0.626980579	TRUE	FALSE
Gm15989	10.08241447	0.51509235	0.468638671	1.099124726	0.271713666	0.627215715	FALSE	FALSE
Gm4524	40.27520412	0.28207885	0.256639721	1.099123896	0.271714028	0.627215715	FALSE	FALSE
Palmd	374.8457036	-0.12977518	0.118098498	-1.098872395	0.271823729	0.62725732	FALSE	FALSE
Nr4a3	151.4144973	0.179206146	0.163068978	1.098959154	0.271785883	0.62725732	FALSE	FALSE
Mfhas1	1711.403939	0.054296619	0.049410698	1.098883872	0.271818722	0.62725732	FALSE	FALSE
Dcaf5	2530.418776	-0.04056435	0.036918006	-1.098768723	0.271868958	0.627291168	FALSE	FALSE
Gm4430	27.56889752	0.314548752	0.286309064	1.098633579	0.271927925	0.627356703	FALSE	FALSE
Sntg1	808.6234209	0.086859476	0.079125892	1.09773772	0.272319034	0.627399803	FALSE	FALSE
Mapkapk2	1049.128206	-0.08516299	0.077533594	-1.098401166	0.272029354	0.627399803	FALSE	FALSE
Rabif	749.8650768	0.070406502	0.064161456	1.097333293	0.272495722	0.627399803	FALSE	FALSE
Snhg11	16321.03525	0.118977188	0.108415625	1.097417352	0.272458991	0.627399803	TRUE	FALSE
Gm5844	21.67747328	-0.356438749	0.32474023	-1.097611926	0.272373983	0.627399803	FALSE	FALSE
Gm43686	16.75778921	-0.365823098	0.333296303	-1.097591229	0.272383025	0.627399803	FALSE	FALSE
Gm42727	13.32190928	-0.508509077	0.463330564	-1.097508165	0.272419313	0.627399803	FALSE	FALSE
Pkd2	1237.574836	-0.062521546	0.056934248	-1.09813596	0.272145125	0.627399803	TRUE	FALSE
Znhit1	585.2755853	0.090394749	0.082374657	1.09736115	0.272483549	0.627399803	FALSE	FALSE
Gigyf1	1412.346879	0.057917046	0.052750412	1.097944911	0.272228545	0.627399803	FALSE	FALSE
Gm44242	59.2599371	-0.320701142	0.292138166	-1.097772147	0.272303997	0.627399803	FALSE	FALSE
Gm15927	31.66452658	0.295888098	0.269554449	1.097693248	0.272338459	0.627399803	FALSE	FALSE
Lrrc28	508.5653011	-0.074187792	0.067603499	-1.09739573	0.272468439	0.627399803	FALSE	FALSE
Smad5	1815.387255	-0.049623181	0.04518728	-1.098167029	0.272131561	0.627399803	FALSE	FALSE
Bmpr1a	2107.594796	-0.043268623	0.039404411	-1.098065493	0.272175892	0.627399803	TRUE	FALSE
Gm16976	9.190644855	0.461059897	0.419751364	1.098411909	0.272024664	0.627399803	FALSE	FALSE
Gm49311	14.78374173	-0.480350757	0.437726058	-1.097377568	0.272476375	0.627399803	FALSE	FALSE
Nfkb2	184.1501979	0.136543946	0.124432798	1.097330834	0.272496797	0.627399803	FALSE	FALSE
Rnd3	586.1180727	-0.080278893	0.073166669	-1.097205791	0.272551442	0.627432888	FALSE	FALSE
Zcchc17	1439.418083	0.05446899	0.049651388	1.097028561	0.272628907	0.627432888	FALSE	FALSE
Gm9754	12.34168372	-0.496044238	0.452165336	-1.097041721	0.272623155	0.627432888	FALSE	FALSE
Ndufb7	1161.671224	0.065336268	0.059558053	1.097018198	0.272633437	0.627432888	FALSE	FALSE
Gm8173	18.27309547	-0.415974525	0.379282228	-1.096741408	0.27275445	0.627641013	FALSE	FALSE
Fbxo16	129.2360203	0.154355435	0.140754444	1.096629212	0.272803512	0.627683544	FALSE	FALSE
Fam57a	675.0852742	-0.081711572	0.074522362	-1.096470501	0.272872926	0.627772885	FALSE	FALSE
Gm42534	10.12389532	-0.53529757	0.488276145	-1.096300885	0.272947122	0.62780285	FALSE	FALSE
Fam229b	138.7179426	-0.142954654	0.130389355	-1.096367518	0.272917973	0.62780285	FALSE	FALSE
Uck1	620.3975747	0.10363264	0.094542577	1.096147826	0.273014088	0.627816174	FALSE	FALSE
Asic3	9.576528052	-0.975993507	0.890378651	-1.096155557	0.273010705	0.627816174	FALSE	FALSE
Slc39a12	2621.387824	-0.059477162	0.05427973	-1.095752729	0.273187	0.627846645	FALSE	FALSE
Pou3f1	234.9356391	-0.133636459	0.12194392	-1.095884564	0.273129295	0.627846645	FALSE	FALSE
Gm15624	123.5310451	-0.160153518	0.14613762	-1.0959089	0.273118644	0.627846645	FALSE	FALSE
Hipk4	21.35156837	-0.416836801	0.380368294	-1.095876831	0.27313268	0.627846645	FALSE	FALSE
Mphosph10	413.9009792	0.084694885	0.077310089	1.095521762	0.273288117	0.627846645	FALSE	FALSE
Nmb	35.6320632	0.38842267	0.354550029	1.095536985	0.273281451	0.627846645	FALSE	FALSE
Coa4	107.9876065	0.165118853	0.150726215	1.095488617	0.27330263	0.627846645	FALSE	FALSE
Bbs10	117.0380375	0.164835499	0.150444899	1.09565363	0.273230382	0.627846645	FALSE	FALSE
Isoc1	1049.734353	-0.058896573	0.053746097	-1.095829759	0.273153283	0.627846645	FALSE	FALSE
Gsr	980.8923291	-0.061743433	0.05636899	-1.095343962	0.273365974	0.627921888	FALSE	FALSE
Hs3st4	424.567997	0.106784165	0.097502678	1.095192117	0.273432479	0.627934108	FALSE	FALSE
Gm42683	63.05216535	0.195757419	0.178737942	1.095220282	0.273420142	0.627934108	FALSE	FALSE
Gm47232	21.06697701	-0.350803144	0.320339104	-1.095099347	0.273473115	0.627957171	FALSE	FALSE
Lrp2	156.1710721	-0.160784507	0.146894464	-1.094557973	0.273710336	0.628176675	FALSE	FALSE
Lpl	277.3163534	-0.60024563	0.54829582	-1.094747776	0.273627152	0.628176675	FALSE	FALSE
CT010433.1	43.77103767	-0.241338532	0.220477573	-1.094617146	0.273684401	0.628176675	FALSE	FALSE
Rnf39	10.44364486	0.557671193	0.509414603	1.094729499	0.273635161	0.628176675	FALSE	FALSE
Rpl9-ps6	29.36946411	0.299872947	0.273973672	1.094531984	0.273721728	0.628176675	FALSE	FALSE
Stc2	55.57178528	-0.206348376	0.188538711	-1.094461587	0.273752586	0.628177259	FALSE	FALSE
9130401M01Rik	181.2865014	0.116405548	0.106371238	1.09433293	0.273808988	0.628236451	FALSE	FALSE
Ptgr2	1451.870979	0.060274191	0.055082703	1.094248966	0.273845801	0.628250689	FALSE	FALSE
Tacc2	1812.483864	-0.078284999	0.071565263	-1.093896611	0.274000325	0.628534944	FALSE	FALSE
Exoc3l2	51.70818945	0.22823345	0.208671888	1.093743162	0.274067639	0.628548866	FALSE	FALSE
Gm49700	19.31009567	0.349520259	0.319555951	1.09376858	0.274056487	0.628548866	FALSE	FALSE
Gm29083	14.18602631	-0.4374429	0.400087057	-1.093369286	0.274231693	0.628708647	FALSE	FALSE
Faap20	326.6811248	0.091307254	0.083525069	1.093171849	0.274318355	0.628708647	FALSE	FALSE
Ccdc113	29.4409575	0.317529701	0.290444575	1.093254027	0.274282282	0.628708647	FALSE	FALSE
Lama2	1309.486422	-0.22127658	0.202418166	-1.093165623	0.274321088	0.628708647	FALSE	FALSE
Mir1188	96.09520344	-0.19173223	0.175377317	-1.09325558	0.2742816	0.628708647	FALSE	FALSE
Fgf14	1115.085494	0.06447411	0.058971646	1.093306937	0.274259058	0.628708647	TRUE	FALSE
Surf4	1456.069786	-0.06095053	0.055768627	-1.092917893	0.274429851	0.628817496	FALSE	FALSE
Gm10702	41.33852756	0.26203644	0.239747406	1.092968819	0.27440749	0.628817496	FALSE	FALSE
Ints13	607.5368187	-0.065044789	0.059526505	-1.09270298	0.274524231	0.628963541	FALSE	FALSE
Myom3	34.26816274	-0.828965637	0.758874706	-1.092361664	0.274674166	0.629026211	FALSE	FALSE
5830454E08Rik	19.90399916	0.346094121	0.316817136	1.092409727	0.274653049	0.629026211	FALSE	FALSE
Gm26876	11.23981996	-0.542758639	0.496791841	-1.092527282	0.274601406	0.629026211	FALSE	FALSE
Phf8	1139.624941	0.06574779	0.060185833	1.092413056	0.274651587	0.629026211	TRUE	FALSE
Gstt3	120.4397414	0.17157439	0.157087276	1.092223341	0.274734946	0.629095214	FALSE	FALSE
Shisa5	797.5402845	0.074192342	0.067946722	1.09191938	0.274868539	0.629330912	FALSE	FALSE
Gm44822	45.72168421	-0.260142601	0.238334963	-1.091499956	0.275052951	0.6296829	FALSE	FALSE
Ift80	1048.397188	0.049608049	0.045458756	1.091275991	0.275151459	0.629697719	FALSE	FALSE
Tmem56	1239.232517	-0.067627255	0.061968126	-1.091323229	0.27513068	0.629697719	FALSE	FALSE
E030037K01Rik	7.351258601	-0.68508484	0.627766096	-1.091305894	0.275138305	0.629697719	FALSE	FALSE
Dlat	2829.249037	0.049493231	0.045357476	1.09118132	0.275193106	0.62972282	FALSE	FALSE
Lasp1	2341.320999	0.057235422	0.052465977	1.090905488	0.275314472	0.629930315	FALSE	FALSE
Ftl1	2917.224235	0.095980531	0.088006494	1.090607372	0.275445684	0.630160289	FALSE	FALSE
Lrwd1	274.6155089	0.108486428	0.09949402	1.090381388	0.275545177	0.630247415	FALSE	FALSE
Dmxl2	9994.619825	-0.029967116	0.027481903	-1.090430903	0.275523375	0.630247415	FALSE	FALSE
Car14	1627.905034	-0.117846678	0.108102857	-1.09013472	0.275653804	0.630256886	FALSE	FALSE
Kmt2e	4255.044479	-0.038144445	0.034991915	-1.090093092	0.275672139	0.630256886	TRUE	FALSE
Spryd4	153.1523239	0.133295112	0.122268595	1.090182739	0.275632655	0.630256886	FALSE	FALSE
Scfd1	1136.96074	0.066110154	0.060637924	1.090244355	0.27560552	0.630256886	FALSE	FALSE
Vamp1	24003.41579	-0.046535023	0.042694979	-1.089941362	0.275738975	0.630339481	TRUE	FALSE
Gm10118	114.7319518	0.155544934	0.142731022	1.089776638	0.275811548	0.630376978	FALSE	FALSE
Luc7l	2217.57911	-0.049170352	0.045120154	-1.089764717	0.2758168	0.630376978	FALSE	FALSE
Pla2g12a	333.3784914	-0.097015243	0.089029775	-1.089694352	0.275847805	0.630377649	FALSE	FALSE
9530056E24Rik	84.5607533	-0.195930916	0.179846085	-1.089436651	0.275961376	0.630496796	FALSE	FALSE
Vrk3	594.1344099	0.078218958	0.07179461	1.089482326	0.275941245	0.630496796	FALSE	FALSE
Herc2	13831.88018	-0.029227688	0.026831767	-1.089294193	0.276024173	0.630499907	FALSE	FALSE
A730009L09Rik	26.40752752	0.316027323	0.290111821	1.089329357	0.276008671	0.630499907	FALSE	FALSE
Ttbk1	7367.150928	0.050348276	0.046230147	1.08907886	0.276119111	0.630646587	FALSE	FALSE
Tnks1bp1	1630.253218	0.062682231	0.057572481	1.088753342	0.276262672	0.630693761	FALSE	FALSE
Rpl5	2669.976786	0.055959742	0.051395592	1.088804299	0.276240195	0.630693761	FALSE	FALSE
Ccdc71l	331.8417936	-0.089265399	0.081985964	-1.088788795	0.276247034	0.630693761	FALSE	FALSE
Gm47588	35.08818138	0.304513784	0.279668067	1.088840022	0.276224439	0.630693761	FALSE	FALSE
Wdr74	401.6813615	0.090383398	0.083029312	1.088572159	0.2763426	0.630806072	FALSE	FALSE
Gm37861	36.51425798	-0.312814723	0.287413431	-1.088378932	0.276427858	0.630930525	FALSE	FALSE
Cdnf	57.63740274	0.22773181	0.209294656	1.088091855	0.276554559	0.630944361	FALSE	FALSE
Ctcflos	13.36505323	-0.571418932	0.525193688	-1.088015613	0.276588215	0.630944361	FALSE	FALSE
Cln5	464.8495001	0.099034866	0.09101202	1.088151504	0.27652823	0.630944361	FALSE	FALSE
Clip4	1890.867873	-0.052140497	0.04792557	-1.087947347	0.276618353	0.630944361	TRUE	FALSE
Mkx	367.6367184	0.100259964	0.092133168	1.088207061	0.276503708	0.630944361	FALSE	FALSE
Pcdh12	42.53415731	0.408668767	0.375588742	1.088075123	0.276561945	0.630944361	FALSE	FALSE
Barhl2	19.54211	0.376192088	0.345833378	1.087784211	0.276690381	0.630977001	FALSE	FALSE
Gm44698	9.306368698	-0.527993146	0.485418953	-1.087706078	0.276724884	0.630977001	FALSE	FALSE
Gm48766	38.13381784	-0.336403666	0.309275196	-1.087716281	0.276720378	0.630977001	FALSE	FALSE
Pla2g4b	21.20485086	-0.411010801	0.378200103	-1.086754865	0.27714516	0.631254111	FALSE	FALSE
Ppp1cc	1450.441303	0.061883736	0.056936397	1.086892376	0.277084376	0.631254111	FALSE	FALSE
N4bp2l1	624.7370766	-0.086544613	0.079637459	-1.086732482	0.277155054	0.631254111	FALSE	FALSE
Tspan3	5712.30312	-0.051229469	0.047119786	-1.087217782	0.276940574	0.631254111	FALSE	FALSE
Rbm6	1946.612411	-0.067424449	0.062047111	-1.086665407	0.277184707	0.631254111	TRUE	FALSE
Krt19	8.735276286	-0.959965082	0.883113198	-1.087023819	0.277026283	0.631254111	FALSE	FALSE
Socs3	63.61364785	0.301184314	0.276988014	1.087355042	0.276879932	0.631254111	FALSE	FALSE
Gm47088	22.66995601	0.331635582	0.305182492	1.086679578	0.277178442	0.631254111	FALSE	FALSE
Gm10785	14.42516844	-0.432650803	0.398054548	-1.086913354	0.277075104	0.631254111	FALSE	FALSE
Agpat1	2303.091018	-0.050785501	0.046721366	-1.086986655	0.277042708	0.631254111	FALSE	FALSE
Gsto1	413.1379554	0.099602326	0.09162534	1.087060916	0.277009889	0.631254111	FALSE	FALSE
1700019D03Rik	155.4529832	-0.128466016	0.118237491	-1.086508305	0.277254169	0.631322294	FALSE	FALSE
Alg3	211.0837319	0.118876324	0.109416343	1.08645857	0.277276161	0.631322294	FALSE	FALSE
Gm45769	53.13995336	0.292566384	0.269307964	1.086363656	0.277318134	0.631347829	FALSE	FALSE
Rbm38	123.5874231	-0.379466333	0.349332692	-1.086260582	0.277363721	0.631381584	FALSE	FALSE
Sox2ot	2285.57428	-0.076441292	0.070384528	-1.08605249	0.27745577	0.631390636	TRUE	FALSE
Sv2a	13010.09821	0.051318591	0.047252818	1.086042975	0.27745998	0.631390636	FALSE	FALSE
Lsm8	240.0281647	0.107421522	0.098908321	1.086071637	0.2774473	0.631390636	FALSE	FALSE
Rnf6	1422.490098	-0.056344319	0.051887949	-1.08588448	0.277530104	0.631480204	FALSE	FALSE
Gm37909	21.12238944	0.406727416	0.374604161	1.08575253	0.277588493	0.631543052	FALSE	FALSE
Gm43230	22.82961754	-0.437012766	0.402602412	-1.085469816	0.277713625	0.631757716	FALSE	FALSE
Peg12	14.3871931	-0.732331847	0.674717234	-1.085390755	0.277748625	0.631767319	FALSE	FALSE
Cdc73	1450.03267	-0.077491067	0.07140497	-1.085233518	0.277818242	0.631785646	FALSE	FALSE
Gm42928	16.46960018	-0.445395145	0.410396475	-1.085280142	0.277797598	0.631785646	FALSE	FALSE
Sdr39u1	1169.269898	0.060569461	0.055818221	1.085119874	0.277868566	0.631830087	FALSE	FALSE
Cbwd1	227.6162148	0.11115218	0.102452589	1.084913326	0.277960045	0.631968087	FALSE	FALSE
Gm9530	11.5051651	-0.487136733	0.449069906	-1.084768154	0.278024354	0.631974295	FALSE	FALSE
9830144P21Rik	9.343334612	-0.629622802	0.580408646	-1.084792251	0.278013678	0.631974295	FALSE	FALSE
Ei24	1772.457139	-0.046317196	0.042703129	-1.08463238	0.278084508	0.632041037	FALSE	FALSE
Zbtb49	285.5865904	-0.104054485	0.095956034	-1.084397523	0.278188582	0.632207576	FALSE	FALSE
Morn5	8.617974469	-0.603827137	0.55693799	-1.084190967	0.278280136	0.632271322	FALSE	FALSE
Mir453	44.16380873	0.315763785	0.291261213	1.084125762	0.278309042	0.632271322	FALSE	FALSE
Tbccd1	441.79432	0.092499774	0.085318101	1.084175255	0.278287101	0.632271322	FALSE	FALSE
Snx1	1994.995959	-0.06649051	0.061345271	-1.083873439	0.278420918	0.632415935	FALSE	FALSE
Cnot6	1305.894255	-0.070092815	0.064672937	-1.083804419	0.278451526	0.632415935	FALSE	FALSE
Gm10830	24.53532107	0.359397789	0.331616991	1.083773747	0.278465128	0.632415935	FALSE	FALSE
Frmd4a	3118.3495	-0.051876647	0.047872943	-1.083631878	0.278528051	0.632488856	TRUE	FALSE
Prdx1	3154.163538	0.062210926	0.057434092	1.083170705	0.27873266	0.632826334	TRUE	FALSE
Tipin	276.9919946	0.123485723	0.114005279	1.083157937	0.278738326	0.632826334	FALSE	FALSE
Pycr2	593.8184925	0.088708509	0.081918844	1.082882829	0.278860434	0.633033541	FALSE	FALSE
A230087F16Rik	29.67625856	0.343164693	0.317002051	1.082531458	0.279016445	0.633317654	FALSE	FALSE
Comp	53.49767889	-1.106670112	1.022517233	-1.082299717	0.279119372	0.633481228	FALSE	FALSE
Trmt61a	176.2775321	0.119548269	0.110471027	1.082168528	0.27917765	0.633543443	FALSE	FALSE
Dmkn	31.76553627	-0.314581063	0.290719687	-1.082076919	0.279218351	0.633565761	FALSE	FALSE
Igsf21	484.3863098	-0.085682932	0.079210231	-1.081715468	0.279378978	0.633790108	FALSE	FALSE
Gm44284	13.01045589	0.478151468	0.442015324	1.081753147	0.279362231	0.633790108	FALSE	FALSE
Atp5b	24878.67263	0.052492757	0.048536927	1.081501456	0.279474113	0.633935866	FALSE	FALSE
Syp	17004.12711	0.047921384	0.044316068	1.081354599	0.279539409	0.634013913	FALSE	FALSE
Itm2c	7840.232252	-0.066628313	0.061633746	-1.08103624	0.279680993	0.634192293	FALSE	FALSE
Prelid3b	866.3482603	-0.067183223	0.062172468	-1.080594434	0.279877559	0.634192293	FALSE	FALSE
Arfip1	105.3309901	-0.151412619	0.140125159	-1.080552703	0.279896131	0.634192293	FALSE	FALSE
Syt11	24908.9071	-0.048012406	0.044420445	-1.080862788	0.279758153	0.634192293	TRUE	FALSE
Plppr1	251.2904537	0.140316041	0.129830759	1.080761159	0.27980337	0.634192293	FALSE	FALSE
Tmem243	280.0699342	-0.107599806	0.099571499	-1.080628565	0.279862371	0.634192293	FALSE	FALSE
R74862	125.5766373	-0.149818931	0.138636677	-1.080658698	0.279848962	0.634192293	FALSE	FALSE
6530413G14Rik	7.207360355	0.652701689	0.603781552	1.081022907	0.279686924	0.634192293	FALSE	FALSE
Rab27b	839.497376	-0.063957119	0.059187328	-1.080588043	0.279880404	0.634192293	FALSE	FALSE
Zcchc14	1843.912753	0.046857201	0.043390067	1.079906159	0.280183971	0.634774413	FALSE	FALSE
4932443L11Rik	13.5705672	-0.507286901	0.469819613	-1.079748241	0.280254305	0.634863687	FALSE	FALSE
Gm9947	57.89942692	-0.2221136	0.205742597	-1.079570313	0.280333567	0.634877102	FALSE	FALSE
Gm39473	8.359434917	-0.560433	0.519146978	-1.079526654	0.280353018	0.634877102	FALSE	FALSE
Saysd1	129.3670804	-0.16968863	0.157178475	-1.07959204	0.280323888	0.634877102	FALSE	FALSE
Gm10297	7.457604878	0.58544966	0.542708637	1.078755009	0.280696956	0.635585849	FALSE	FALSE
Scarb1	622.3919699	-0.080786041	0.074893536	-1.078678421	0.280731108	0.635593066	FALSE	FALSE
Gm26944	69.97608337	0.180038054	0.166936765	1.078480546	0.280819359	0.635665124	FALSE	FALSE
Sugp1	1316.34264	0.064936473	0.060217041	1.078373705	0.280867017	0.635665124	FALSE	FALSE
Gm3272	24.03792777	-0.340090571	0.315374008	-1.078372224	0.280867677	0.635665124	FALSE	FALSE
AI661453	18.05557633	0.433626252	0.402127845	1.078329335	0.28088681	0.635665124	FALSE	FALSE
Arhgap35	11182.16329	-0.043007203	0.039893094	-1.07806135	0.281006379	0.635806812	TRUE	FALSE
Timp3	4687.682811	-0.128700264	0.119382445	-1.078050163	0.281011371	0.635806812	FALSE	FALSE
Irgm2	131.9216277	-0.199823943	0.185376373	-1.077936419	0.281062131	0.635851572	FALSE	FALSE
Amn	43.49590291	0.266882172	0.247639712	1.077703449	0.281166119	0.636016724	FALSE	FALSE
Kcnj5	21.2692697	-0.381078279	0.353686068	-1.077447808	0.281280255	0.636204796	FALSE	FALSE
Gm11266	50.28498008	-0.232149869	0.215481827	-1.077352423	0.281322851	0.636218412	FALSE	FALSE
Iscu	2027.351505	-0.073352816	0.068094168	-1.077226112	0.281379262	0.636218412	FALSE	FALSE
Ercc4	809.9493792	-0.060302195	0.055977677	-1.077254323	0.281366662	0.636218412	FALSE	FALSE
Tnn	40.66844589	-0.637053205	0.591678199	-1.076688656	0.281619382	0.636691203	FALSE	FALSE
Tmem217	7.824311701	-0.616688932	0.572824571	-1.076575557	0.281669929	0.636735349	FALSE	FALSE
Pgk1	4351.596958	0.058409149	0.054258638	1.076494927	0.281705968	0.636746692	FALSE	FALSE
Cfap73	15.70837492	-0.415345377	0.385857282	-1.076422285	0.28173844	0.63674997	FALSE	FALSE
Opn4	16.26551766	-0.424354616	0.394256547	-1.076341332	0.28177463	0.636761649	FALSE	FALSE
Sms	2580.001079	-0.053476602	0.049696622	-1.076061108	0.281899928	0.636974672	FALSE	FALSE
Exph5	110.2965727	-0.162694456	0.151221197	-1.07587071	0.281985083	0.637050453	FALSE	FALSE
Acvr2b	312.451267	-0.113542988	0.105538197	-1.075847336	0.281995538	0.637050453	FALSE	FALSE
Gm44618	11.48309895	-0.457560529	0.425360337	-1.075700974	0.282061012	0.637058134	FALSE	FALSE
Mon2	4886.20305	-0.03567869	0.033167794	-1.075702841	0.282060176	0.637058134	FALSE	FALSE
Gm42748	96.72900328	-0.178892476	0.166359435	-1.075337122	0.282223822	0.637145421	FALSE	FALSE
Gtf2h3	354.7910972	0.090811019	0.084441193	1.075435045	0.282179999	0.637145421	FALSE	FALSE
Junb	290.8053893	-0.118805661	0.110473067	-1.075426478	0.282183832	0.637145421	FALSE	FALSE
Adat1	287.2304207	0.094590582	0.087959255	1.075390901	0.282199754	0.637145421	FALSE	FALSE
Hyls1	127.3916379	0.16228656	0.150951199	1.075092885	0.282333145	0.63732213	FALSE	FALSE
Abi1	1810.374624	-0.048755292	0.045358533	-1.074886873	0.28242538	0.637367729	FALSE	FALSE
Spns3	14.13120993	-0.511060258	0.475467141	-1.074859258	0.282437745	0.637367729	FALSE	FALSE
AW121686	12.93839196	0.404877056	0.376685987	1.074839706	0.2824465	0.637367729	FALSE	FALSE
Dvl3	1612.342512	0.050188055	0.046697825	1.074740734	0.282490821	0.637397669	FALSE	FALSE
2310057M21Rik	737.1030236	0.068147678	0.063412697	1.074669295	0.282522815	0.637399792	FALSE	FALSE
Gm15477	8.094202012	-0.616556987	0.573842735	-1.074435467	0.282627554	0.637566014	FALSE	FALSE
Sned1	1403.279803	0.182644374	0.170039406	1.074129683	0.282764562	0.637668406	FALSE	FALSE
Ccdc180	66.66341884	-0.248384989	0.231258701	-1.074056837	0.282797208	0.637668406	FALSE	FALSE
D930016D06Rik	320.6928845	0.130528548	0.121525524	1.074083399	0.282785304	0.637668406	FALSE	FALSE
Acvrl1	413.0609844	-0.122317642	0.113863262	-1.074250284	0.282710521	0.637668406	FALSE	FALSE
Mcm6	143.0080816	-0.23721624	0.220924344	-1.073744233	0.282937331	0.637879978	FALSE	FALSE
Krtcap2	474.0111284	0.082882407	0.077193057	1.07370288	0.28295587	0.637879978	FALSE	FALSE
2700062C07Rik	212.050416	0.109255492	0.101761799	1.073639542	0.282984268	0.637879978	FALSE	FALSE
Kcnj13	15.68523263	1.123219237	1.046686868	1.073118686	0.283217868	0.637904164	FALSE	FALSE
4930534D22Rik	14.92398668	-0.419601415	0.390872192	-1.0735003	0.283046704	0.637904164	FALSE	FALSE
Rpf1	235.5775983	-0.110138459	0.102639487	-1.073061284	0.28324362	0.637904164	FALSE	FALSE
Zfp747	131.7507721	0.143992057	0.13416421	1.073252377	0.283157896	0.637904164	FALSE	FALSE
S1pr4	19.14043285	-0.443628227	0.413309806	-1.073355194	0.28311178	0.637904164	FALSE	FALSE
Wdr36	752.9740797	0.075724107	0.070552524	1.073301175	0.283136008	0.637904164	FALSE	FALSE
Rtl5	1024.791885	0.06933584	0.064601283	1.073288888	0.283141519	0.637904164	FALSE	FALSE
Gm26035	30.79594978	-0.351748604	0.327760549	-1.073187745	0.283186888	0.637904164	FALSE	FALSE
Srf	583.6395522	-0.072105272	0.067201597	-1.072969611	0.283284751	0.637926803	FALSE	FALSE
Gm14403	62.82163821	-0.340393439	0.317304544	-1.072765725	0.283376243	0.638035089	FALSE	FALSE
Dok1	39.55028845	-0.337078419	0.314246917	-1.072654659	0.283426091	0.638035089	FALSE	FALSE
Zfp771	479.3035192	0.087868252	0.081915046	1.072675368	0.283416796	0.638035089	FALSE	FALSE
Mir3070a	24.50242327	-0.363468544	0.338893245	-1.072516343	0.283488177	0.638047629	FALSE	FALSE
Pim1	226.7001309	-0.14999231	0.13985248	-1.072503749	0.283493831	0.638047629	FALSE	FALSE
Txndc17	464.5951289	-0.0922373	0.086012327	-1.072373036	0.283552514	0.638109736	FALSE	FALSE
Stk4	1118.564058	-0.062619176	0.058405068	-1.072153118	0.283651264	0.638192025	FALSE	FALSE
Spryd7	1118.95055	0.065925248	0.061486942	1.072182904	0.283637888	0.638192025	FALSE	FALSE
Mllt1	1097.001693	0.059877174	0.055853789	1.072034221	0.283704662	0.638242207	FALSE	FALSE
2010007H06Rik	47.42742587	-0.229970091	0.214539976	-1.071921865	0.283755129	0.638248145	FALSE	FALSE
1700088E04Rik	122.8051756	-0.153959519	0.143633707	-1.071889891	0.283769491	0.638248145	FALSE	FALSE
Exo5	159.9724396	0.150667167	0.140582068	1.071738162	0.283837655	0.638331511	FALSE	FALSE
Lrrfip2	1140.370213	0.056060488	0.052319515	1.071502442	0.283943573	0.63838051	FALSE	FALSE
Med31	142.9036074	0.136224015	0.12712856	1.071545336	0.283924297	0.63838051	FALSE	FALSE
Fgf9	1141.601409	-0.057653686	0.053807422	-1.071482032	0.283952746	0.63838051	FALSE	FALSE
Fbxo47	40.4775311	0.239423258	0.223486201	1.071311142	0.284029552	0.638413335	FALSE	FALSE
Zfp995	53.20493786	0.230739886	0.215375809	1.071336132	0.284018319	0.638413335	FALSE	FALSE
Gm36947	17.21318372	-0.441073394	0.411793162	-1.071104221	0.284122571	0.638552489	FALSE	FALSE
Gm44897	15.69064939	-0.488088146	0.455924438	-1.070546137	0.284373553	0.638864003	FALSE	FALSE
Dhx32	582.9423298	-0.080126957	0.074839834	-1.070645843	0.284328702	0.638864003	FALSE	FALSE
Zfp1	288.42533	0.099301305	0.092755003	1.070576273	0.284359997	0.638864003	FALSE	FALSE
Rin3	141.3102684	-0.26255726	0.24526161	-1.070519188	0.284385677	0.638864003	FALSE	FALSE
Srrm3	1340.68657	0.06273318	0.058604919	1.070442221	0.284420303	0.63887187	TRUE	FALSE
Ercc6	898.7665853	-0.070548001	0.065914831	-1.070290261	0.284488677	0.638930563	FALSE	FALSE
Spin2c	99.65380234	0.151277204	0.141348096	1.070245789	0.284508689	0.638930563	FALSE	FALSE
Cfap61	92.71259991	-0.158198099	0.14786281	-1.06989783	0.2846653	0.639212334	FALSE	FALSE
Nop16	272.3550854	0.113620545	0.10620584	1.069814483	0.284702822	0.639226659	FALSE	FALSE
Gm20696	67.44804737	-0.267547554	0.250216735	-1.069263229	0.284951075	0.639449931	FALSE	FALSE
Siglech	225.0725105	-0.161079162	0.150635689	-1.069329338	0.284921295	0.639449931	FALSE	FALSE
Ctsc	371.4636942	-0.445370808	0.416527219	-1.06924779	0.28495803	0.639449931	FALSE	FALSE
Pgls	300.1877686	0.107252704	0.100300454	1.069314241	0.284928096	0.639449931	FALSE	FALSE
Gm47525	7.490151001	0.608793285	0.569324699	1.069325265	0.28492313	0.639449931	FALSE	FALSE
Ctxn1	349.8092351	0.111040197	0.10388229	1.068904013	0.285112923	0.639727576	FALSE	FALSE
Pigx	180.2344267	0.122688246	0.114791794	1.068789343	0.285164603	0.639773596	FALSE	FALSE
Dolk	603.0223337	0.075935603	0.071059407	1.068621404	0.2852403	0.639778011	FALSE	FALSE
Gm14117	15.20584581	0.409854084	0.383538795	1.068611806	0.285244626	0.639778011	FALSE	FALSE
Kptn	299.7635564	0.097228743	0.090988946	1.06857753	0.285260078	0.639778011	FALSE	FALSE
Katnal1	3253.024861	-0.036980844	0.034613152	-1.068404393	0.285338136	0.639883162	FALSE	FALSE
Kcnmb4	196.4690166	0.134365458	0.125794503	1.068134571	0.285459814	0.640086097	FALSE	FALSE
Gm37248	39.50057392	0.280920125	0.263094464	1.067753844	0.285631563	0.640401252	FALSE	FALSE
Rhpn2	610.9721392	-0.131868413	0.12351561	-1.067625486	0.285689482	0.640461153	FALSE	FALSE
3110056K07Rik	159.0630234	0.137060227	0.12839123	1.067520165	0.285737013	0.640497753	FALSE	FALSE
Slc15a4	777.5815037	-0.076823238	0.071984501	-1.067219143	0.28587289	0.640732359	FALSE	FALSE
Gm27253	7.51225607	-0.551557447	0.516976008	-1.066891767	0.286020713	0.640950733	FALSE	FALSE
Naa80	235.5447461	0.107193765	0.100488491	1.066726789	0.286095227	0.640950733	FALSE	FALSE
Copz2	101.2575893	-0.220476522	0.206673302	-1.066787629	0.286067746	0.640950733	FALSE	FALSE
Gm10790	30.03431777	0.343910589	0.322387862	1.06676035	0.286080067	0.640950733	FALSE	FALSE
Gpnmb	45.43249517	0.36745869	0.34461574	1.066285277	0.286294703	0.641288798	FALSE	FALSE
Gm44065	9.384633421	0.513371382	0.481471713	1.066254502	0.286308611	0.641288798	FALSE	FALSE
Atxn7l3b	5186.46937	-0.047958769	0.044984968	-1.066106552	0.286375478	0.641368583	FALSE	FALSE
Extl1	676.2300012	-0.089506719	0.083981825	-1.065786776	0.28652004	0.641536943	FALSE	FALSE
Grhl3	21.3830781	-0.390190976	0.366131528	-1.065712582	0.286553588	0.641536943	FALSE	FALSE
Triap1	273.8631737	0.102293729	0.095996851	1.065594634	0.286606926	0.641536943	FALSE	FALSE
Gm43480	20.41904732	-0.355892722	0.333935094	-1.065754179	0.286534779	0.641536943	FALSE	FALSE
Nfkbid	36.01045861	-0.283096619	0.265666427	-1.065609313	0.286600287	0.641536943	FALSE	FALSE
Gm44414	23.11445609	-0.354458986	0.332722707	-1.06532851	0.286727295	0.641616979	FALSE	FALSE
Kcnj8	101.0133317	-0.21038102	0.197463177	-1.065418999	0.286686363	0.641616979	FALSE	FALSE
Pcdha2	136.6190663	-0.129782859	0.121826578	-1.065308255	0.286736459	0.641616979	FALSE	FALSE
Slc29a1	393.6946632	-0.131960346	0.123879766	-1.065229214	0.286772217	0.641627046	FALSE	FALSE
Slc12a9	775.3957262	0.077304116	0.072577451	1.065125801	0.286819005	0.641661787	FALSE	FALSE
Mia3	4122.518284	0.032489563	0.030509824	1.064888568	0.286926359	0.641692138	FALSE	FALSE
Senp6	2416.79862	-0.049013019	0.046022088	-1.064989026	0.286880896	0.641692138	FALSE	FALSE
Mir323	10.32015816	-0.525981571	0.493918902	-1.064914844	0.286914467	0.641692138	FALSE	FALSE
Aldh1b1	101.1810562	0.168549771	0.158342185	1.064465357	0.28711794	0.641910776	FALSE	FALSE
Gm43813	97.21174358	-0.206968552	0.194423337	-1.064525255	0.28709082	0.641910776	FALSE	FALSE
Cyb5b	4013.345818	-0.038502031	0.036167884	-1.064536443	0.287085754	0.641910776	TRUE	FALSE
Itga8	116.9879731	-0.200202274	0.188138391	-1.06412239	0.287273259	0.641929162	FALSE	FALSE
Gm13563	83.76976803	0.179894168	0.1690212	1.06432902	0.287179676	0.641929162	FALSE	FALSE
Ddx19a	454.609418	-0.076354225	0.071744649	-1.064249755	0.287215573	0.641929162	FALSE	FALSE
Josd1	1125.111817	0.065132024	0.061212417	1.064032874	0.287313808	0.641929162	FALSE	FALSE
Adgrf4	23.09256665	-0.365803751	0.343733915	-1.064206164	0.287235315	0.641929162	FALSE	FALSE
Gcnt1	86.17087085	-0.237182394	0.222899752	-1.064076527	0.287294033	0.641929162	FALSE	FALSE
Gm42701	8.114597129	0.527135558	0.495569654	1.063696201	0.287466346	0.642027249	FALSE	FALSE
Gm49027	13.31512308	0.567180008	0.533133707	1.063860719	0.2873918	0.642027249	FALSE	FALSE
2310001H17Rik	17.02833148	-0.453087982	0.425970752	-1.063659839	0.287482824	0.642027249	FALSE	FALSE
Slc22a7	16.21213719	0.394627562	0.370989175	1.063717189	0.287456835	0.642027249	FALSE	FALSE
Armc10	312.6451679	0.097900636	0.092057023	1.063478188	0.287565152	0.642071657	FALSE	FALSE
Ndst2	444.7414442	0.084478225	0.079435805	1.063477926	0.287565271	0.642071657	FALSE	FALSE
Slf1	442.8953115	-0.106747876	0.100392092	-1.063309604	0.287641571	0.642172166	TRUE	FALSE
Necab3	1047.847746	0.068505897	0.064459612	1.062772414	0.287885172	0.642228237	FALSE	FALSE
Adamts3	482.7778211	-0.079427901	0.074731814	-1.062839196	0.287854881	0.642228237	FALSE	FALSE
Fancm	729.6740643	0.089040543	0.08378051	1.062783491	0.287880148	0.642228237	FALSE	FALSE
Dhrs4	265.9358374	0.102656765	0.096564179	1.063093643	0.287739487	0.642228237	FALSE	FALSE
Gm15569	8.759199036	0.575523429	0.541384878	1.063057822	0.28775573	0.642228237	FALSE	FALSE
Arsa	892.7192552	-0.079806208	0.075092555	-1.062771236	0.287885707	0.642228237	FALSE	FALSE
Ccdc160	122.9615061	0.140805308	0.132456642	1.063029426	0.287768607	0.642228237	FALSE	FALSE
Vmp1	2652.625647	-0.064898155	0.061089847	-1.062339449	0.288081612	0.642485678	FALSE	FALSE
Hmgcs1	21137.28724	0.098767539	0.092962758	1.062442005	0.288035073	0.642485678	FALSE	FALSE
Spats2	807.9757708	0.06119234	0.057603096	1.062309925	0.28809501	0.642485678	FALSE	FALSE
Ccnd3	776.7194305	-0.1192412	0.112273615	-1.062058971	0.288208915	0.642669873	FALSE	FALSE
Gm45131	20.07782192	0.443564916	0.417679549	1.061974227	0.288247386	0.64268584	FALSE	FALSE
Ubtd1	214.1294121	0.124915688	0.117648486	1.061770475	0.288339896	0.642752467	FALSE	FALSE
Ubqln2	3706.903417	0.040135507	0.037798689	1.061822744	0.288316163	0.642752467	FALSE	FALSE
Olfm3	696.1050662	-0.076923154	0.072478118	-1.061329351	0.288540252	0.642998184	FALSE	FALSE
Adh1	69.16293727	-0.439237326	0.413911973	-1.061185361	0.288605671	0.642998184	FALSE	FALSE
Fig4	926.7755737	-0.057207946	0.053907751	-1.061219289	0.288590255	0.642998184	FALSE	FALSE
Nfkbia	677.4661937	-0.23542626	0.221848568	-1.061202525	0.288597872	0.642998184	FALSE	FALSE
Cog3	1010.93274	-0.05573026	0.052517107	-1.061182974	0.288606756	0.642998184	FALSE	FALSE
Cys1	176.2902416	-0.123927331	0.1167973	-1.061046193	0.288668909	0.643066857	FALSE	FALSE
Gm38163	9.898467234	-0.536375057	0.50559608	-1.060876612	0.288745979	0.643098955	FALSE	FALSE
Ppp1r18os	10.66277609	0.465279103	0.438569449	1.060901766	0.288734547	0.643098955	FALSE	FALSE
Thbs2	996.4845824	-0.146918092	0.13850095	-1.060773169	0.288792999	0.643114323	FALSE	FALSE
Nfatc1	292.2833377	-0.13884925	0.130900504	-1.060723576	0.288815543	0.643114323	FALSE	FALSE
Zfp606	593.3574448	-0.089933818	0.0847989	-1.060554068	0.288892606	0.643216144	FALSE	FALSE
Gm38146	25.22885049	-0.33212312	0.313513912	-1.05935688	0.28943728	0.643242703	FALSE	FALSE
E2f5	181.9742701	-0.115200065	0.108703948	-1.059759718	0.289253927	0.643242703	FALSE	FALSE
Gm43379	116.596916	0.197710445	0.186627805	1.059383653	0.289425092	0.643242703	FALSE	FALSE
Alad	744.3710725	0.13829259	0.130458643	1.060049274	0.289122183	0.643242703	FALSE	FALSE
Osbpl3	352.4778536	-0.20601125	0.194396745	-1.059746399	0.289259988	0.643242703	TRUE	FALSE
1810020O05Rik	46.55365583	0.203077907	0.191523062	1.060331351	0.288993881	0.643242703	FALSE	FALSE
Tex15	178.6419086	0.155639969	0.146882468	1.059622504	0.289316372	0.643242703	FALSE	FALSE
Gm17195	27.08986351	-0.315184078	0.297468452	-1.059554638	0.28934726	0.643242703	FALSE	FALSE
Rapgef5	3752.620166	-0.063858682	0.060275973	-1.059438427	0.289400157	0.643242703	FALSE	FALSE
Gm36445	56.00829876	-0.231321677	0.218165547	-1.060303425	0.289006582	0.643242703	FALSE	FALSE
Ly6e	1752.257218	-0.068409554	0.064560529	-1.05961886	0.28931803	0.643242703	FALSE	FALSE
Gabpa	655.5182202	-0.081840668	0.077224665	-1.059773682	0.289247573	0.643242703	FALSE	FALSE
Znrd1	186.47882	0.107401918	0.101372127	1.059481742	0.28938044	0.643242703	FALSE	FALSE
Gm17228	23.94023832	-0.354867396	0.334956402	-1.059443538	0.28939783	0.643242703	FALSE	FALSE
Pcdhb21	195.6807291	0.121326154	0.114494862	1.05966462	0.289297204	0.643242703	FALSE	FALSE
Gpr173	344.5001879	-0.093327796	0.088032617	-1.060150185	0.28907628	0.643242703	FALSE	FALSE
Scml2	28.54920807	-0.315773557	0.297933011	-1.059881067	0.28919871	0.643242703	FALSE	FALSE
Plekhf2	202.919842	-0.12495388	0.117992893	-1.05899497	0.28960207	0.643330313	FALSE	FALSE
Cbx3	888.4479114	0.055777924	0.052667221	1.059063364	0.289570924	0.643330313	FALSE	FALSE
B130055M24Rik	166.753156	-0.125509488	0.118516567	-1.059003743	0.289598075	0.643330313	FALSE	FALSE
Gm24339	160.1458234	-0.142867337	0.134904607	-1.059024896	0.289588442	0.643330313	FALSE	FALSE
Gm37809	24.14625016	0.30866737	0.291513166	1.058845383	0.289670201	0.643359871	FALSE	FALSE
Pet100	405.743947	-0.090284559	0.08526838	-1.058828123	0.289678064	0.643359871	FALSE	FALSE
Ubiad1	328.9922881	-0.093909429	0.088714627	-1.058556316	0.28980189	0.643426025	FALSE	FALSE
Gm16754	10.5878533	0.455169925	0.429989139	1.058561445	0.289799553	0.643426025	FALSE	FALSE
Tars	849.753851	0.06136988	0.057974688	1.058563352	0.289798685	0.643426025	FALSE	FALSE
Phf19	44.89671972	-0.269004089	0.254212575	-1.05818561	0.28997083	0.64373148	FALSE	FALSE
Nkx1-1	7.251184604	0.692430732	0.654481601	1.057983495	0.290062967	0.643796763	FALSE	FALSE
Gm48532	10.52064572	0.426862218	0.403448137	1.058034922	0.290039522	0.643796763	FALSE	FALSE
Ccdc125	15.81587597	-0.529642636	0.500666928	-1.05787422	0.29011279	0.643837725	FALSE	FALSE
Tmem182	27.66020713	-0.886754737	0.838400138	-1.057674846	0.290203707	0.643868069	FALSE	FALSE
Cul5	1822.402278	-0.052538546	0.049669936	-1.057753444	0.290167863	0.643868069	FALSE	FALSE
Tfg	1305.112547	0.053933872	0.050994649	1.057637876	0.290220568	0.643868069	FALSE	FALSE
Rspry1	1110.668059	-0.060664698	0.057374838	-1.057339772	0.290356548	0.644001267	FALSE	FALSE
Dctn2	3847.316766	-0.046039596	0.0435445	-1.057299917	0.290374731	0.644001267	FALSE	FALSE
0610010K14Rik	27.07671693	-0.308387406	0.29164244	-1.05741608	0.290321736	0.644001267	FALSE	FALSE
mt-Atp8	12.54291228	-0.469973949	0.444542015	-1.057209292	0.29041608	0.644023386	FALSE	FALSE
2610301B20Rik	529.0831075	0.078503812	0.074270274	1.057001781	0.290510775	0.644113786	FALSE	FALSE
Gm44883	32.40523347	0.318635228	0.30145745	1.056982431	0.290519606	0.644113786	FALSE	FALSE
Scn1a	13330.05005	0.03955756	0.037434444	1.05671558	0.290641412	0.644240641	FALSE	FALSE
Clstn1	23063.70984	0.042153564	0.039898823	1.056511469	0.290734604	0.644240641	FALSE	FALSE
Paics	2487.586781	0.052895042	0.050068922	1.056444593	0.290765142	0.644240641	FALSE	FALSE
Ppp6r1	3192.402942	-0.048687894	0.046078756	-1.056623458	0.29068347	0.644240641	FALSE	FALSE
Gm6863	13.92365737	0.411580723	0.389574698	1.056487306	0.290745637	0.644240641	FALSE	FALSE
Elovl2	577.1155913	-0.080275104	0.075961855	-1.056781771	0.290611196	0.644240641	TRUE	FALSE
Gm37626	49.36533635	-0.351545478	0.332859629	-1.056137325	0.29090548	0.644412462	FALSE	FALSE
Sema3f	290.9610669	-0.127111712	0.120352285	-1.056163682	0.29089344	0.644412462	FALSE	FALSE
Bean1	435.4955798	0.090173566	0.08539695	1.055934267	0.290998247	0.6445484	FALSE	FALSE
Terf1	315.5594424	-0.099192314	0.094010995	-1.055113969	0.291373204	0.644647329	FALSE	FALSE
AI480526	594.4857818	-0.10872055	0.103016736	-1.055367838	0.291257126	0.644647329	FALSE	FALSE
Fam20c	1157.083734	-0.065468531	0.062038813	-1.05528342	0.291295722	0.644647329	FALSE	FALSE
Oxtr	164.9850185	0.161233666	0.152826365	1.055012106	0.291419788	0.644647329	FALSE	FALSE
Gm37568	9.362326685	0.626794216	0.593931737	1.055330397	0.291274244	0.644647329	FALSE	FALSE
4930466K18Rik	48.71759154	0.234637209	0.22236159	1.055205661	0.291331276	0.644647329	FALSE	FALSE
Cyb5d2	652.4348108	0.06325278	0.059936852	1.055323685	0.291277313	0.644647329	FALSE	FALSE
Supt6	5328.686761	0.042507535	0.040271311	1.055528966	0.291183469	0.644647329	FALSE	FALSE
Nlrc4	13.18599853	-0.473121709	0.448351617	-1.055247023	0.291312363	0.644647329	FALSE	FALSE
Gm9750	10.79032494	-0.477235447	0.452240921	-1.055268165	0.291302697	0.644647329	FALSE	FALSE
Tfe3	976.6375153	0.059360614	0.056230481	1.055666121	0.291120781	0.644647329	FALSE	FALSE
mt-Nd1	79233.92714	-0.104192064	0.098754338	-1.055063154	0.291396442	0.644647329	FALSE	FALSE
Tatdn3	291.3741878	-0.098726693	0.093608385	-1.054677881	0.291572671	0.644730924	FALSE	FALSE
Mettl15	102.9471154	0.149354421	0.141599005	1.054770269	0.291530405	0.644730924	FALSE	FALSE
Zyg11b	7731.824245	0.033112291	0.031398352	1.054586915	0.291614291	0.644730924	FALSE	FALSE
Gm7467	25.57631035	0.323260042	0.306536255	1.054557287	0.291627847	0.644730924	FALSE	FALSE
Trpv6	9.246562525	-0.565127363	0.535895914	-1.054546878	0.29163261	0.644730924	FALSE	FALSE
A330074H02Rik	55.38457948	0.273876815	0.259717651	1.054517527	0.291646041	0.644730924	FALSE	FALSE
Hemk1	253.8807072	-0.116742148	0.110720435	-1.054386652	0.291705931	0.644793876	FALSE	FALSE
Ddx39	267.0108717	0.100124873	0.094972455	1.05425171	0.291767691	0.644832462	FALSE	FALSE
Slc52a2	425.4390488	0.088492057	0.083941485	1.054211234	0.291786218	0.644832462	FALSE	FALSE
Tppp	11427.86951	-0.060909416	0.057801276	-1.053772872	0.291986916	0.645206529	TRUE	FALSE
U2af2	2284.362024	-0.045942211	0.043604014	-1.053623452	0.292055348	0.645218821	FALSE	FALSE
Sdhaf1	176.1655073	-0.13780103	0.130783848	-1.053654809	0.292040986	0.645218821	FALSE	FALSE
Slc30a1	1142.005065	-0.059437508	0.056427837	-1.053336636	0.292186733	0.645370159	FALSE	FALSE
Hs6st3	362.4797459	0.092303516	0.087625073	1.053391599	0.292161553	0.645370159	FALSE	FALSE
Gm43728	9.414744224	-0.624865215	0.593310048	-1.053184953	0.292256233	0.645408701	FALSE	FALSE
Slc27a5	11.35963278	-0.488137957	0.463497809	-1.053161305	0.29226707	0.645408701	FALSE	FALSE
Hrct1	16.93088349	0.446969354	0.4245102	1.052906042	0.292384057	0.645528143	FALSE	FALSE
Lrrc43	26.32386291	-0.282039996	0.267855342	-1.0529564	0.292360975	0.645528143	FALSE	FALSE
Lpcat1	856.2697849	0.077235891	0.073365154	1.052759891	0.292451052	0.645606613	FALSE	FALSE
B430010I23Rik	8.374350308	0.589682317	0.56019068	1.052645712	0.292503398	0.645652732	FALSE	FALSE
Gipc1	942.2995506	-0.078474286	0.074586482	-1.052124784	0.292742303	0.646110592	FALSE	FALSE
Eif2d	676.612317	0.059568678	0.056631234	1.05186969	0.29285934	0.646160465	FALSE	FALSE
Ppa2	929.8800844	0.061833318	0.058780726	1.051931845	0.29283082	0.646160465	FALSE	FALSE
Gm24966	62.87788248	0.213333539	0.202793497	1.051974263	0.292811358	0.646160465	FALSE	FALSE
Rbks	69.59823994	0.18351354	0.17455466	1.051324209	0.293109712	0.646352492	FALSE	FALSE
Fgf20	12.30696893	-0.4909164	0.466974617	-1.051269988	0.293134607	0.646352492	FALSE	FALSE
Plscr3	323.364513	0.103771387	0.098701981	1.051360724	0.293092947	0.646352492	FALSE	FALSE
Tbkbp1	1646.978657	0.060208614	0.057272349	1.051268459	0.293135309	0.646352492	FALSE	FALSE
Chrna2	79.35054993	-0.216761734	0.206123881	-1.051609027	0.292978964	0.646352492	FALSE	FALSE
Ndufa1	752.1725452	-0.088439659	0.084117279	-1.051385166	0.293081726	0.646352492	FALSE	FALSE
9130213A22Rik	25.0709904	0.315591284	0.30025369	1.051082117	0.293220877	0.646402289	FALSE	FALSE
9330199G10Rik	9.690201632	-0.514892583	0.489860471	-1.051100493	0.293212438	0.646402289	FALSE	FALSE
Gm12346	96.82723543	-0.178217864	0.169590944	-1.05086899	0.293318764	0.646548642	FALSE	FALSE
E130311K13Rik	105.628579	-0.165814953	0.157817725	-1.050673824	0.293408422	0.646624952	FALSE	FALSE
Tent5c	866.5908725	-0.637363208	0.606687719	-1.050562239	0.293459692	0.646624952	FALSE	FALSE
Rbm12b1	177.7123838	0.133602404	0.127184689	1.050459816	0.293506757	0.646624952	FALSE	FALSE
Rnf170	548.3184218	-0.075966268	0.072320621	-1.050409504	0.293529878	0.646624952	FALSE	FALSE
Gm29508	24.67989262	0.316333344	0.301160213	1.050382257	0.2935424	0.646624952	FALSE	FALSE
Mppe1	547.7647635	0.070440923	0.067044757	1.050655196	0.293416981	0.646624952	FALSE	FALSE
Zbtb39	577.5796514	0.073218824	0.069719902	1.050185406	0.293632878	0.646754379	FALSE	FALSE
Rbm3	1089.417325	0.152416153	0.145142023	1.050117328	0.293664173	0.646754379	FALSE	FALSE
1700013F07Rik	9.541984642	-0.480927238	0.458017057	-1.050020365	0.29370875	0.646783156	FALSE	FALSE
Cpsf2	1324.911598	-0.049522906	0.04716986	-1.049884528	0.293771206	0.646851295	FALSE	FALSE
Gm23201	9.818883511	-0.465588161	0.443504648	-1.049793194	0.293813205	0.64687438	FALSE	FALSE
Slamf9	22.79938846	-0.396222653	0.377590067	-1.04934607	0.294018869	0.646917325	FALSE	FALSE
Gpr160	18.15897397	-0.360222468	0.343311209	-1.049259266	0.294058808	0.646917325	FALSE	FALSE
Kdm4c	990.5289707	-0.064465742	0.061448407	-1.049103546	0.294130464	0.646917325	FALSE	FALSE
Dgka	327.769408	-0.103169848	0.098344506	-1.049065702	0.29414788	0.646917325	FALSE	FALSE
Gabarap	2645.941726	0.047488238	0.045261917	1.049187515	0.294091824	0.646917325	FALSE	FALSE
D130020L05Rik	78.92765992	-0.197052033	0.187791678	-1.049311849	0.294034614	0.646917325	FALSE	FALSE
Msh3	762.1372188	-0.058168218	0.055423291	-1.049526605	0.293935817	0.646917325	FALSE	FALSE
Gm3252	7.183196992	0.586931639	0.559154206	1.049677589	0.293866371	0.646917325	FALSE	FALSE
Rbm26	1639.756271	-0.063599779	0.060599034	-1.049518031	0.293939761	0.646917325	TRUE	FALSE
Mir325	15.26045238	0.45015415	0.429087885	1.049095455	0.294134188	0.646917325	FALSE	FALSE
Sirt7	488.5886526	-0.085074988	0.081102916	-1.048975707	0.294189299	0.646939099	FALSE	FALSE
Gm29797	10.41718837	-0.498777174	0.475554961	-1.048831817	0.294255531	0.646946126	FALSE	FALSE
Vmn1r90	12.32344684	-0.522215256	0.497900418	-1.04883474	0.294254186	0.646946126	FALSE	FALSE
Sema6c	663.8012175	-0.121737107	0.116098255	-1.048569653	0.294376229	0.647142173	TRUE	FALSE
Gm37776	54.51875001	-0.20511977	0.195654034	-1.04837997	0.294463578	0.647264876	FALSE	FALSE
C3	2107.40257	-0.215029066	0.205140128	-1.048205773	0.294543811	0.64737191	FALSE	FALSE
Mrpl38	722.2504392	0.07427012	0.070866417	1.048029847	0.294624856	0.647480706	FALSE	FALSE
Krba1	1473.326647	0.066326486	0.063318683	1.047502608	0.29486783	0.647875945	FALSE	FALSE
Adcy8	1685.374527	0.078199815	0.074651246	1.047535294	0.294852763	0.647875945	FALSE	FALSE
AI429214	73.27899823	-0.180938137	0.17276224	-1.047324557	0.294949914	0.647885826	FALSE	FALSE
Btbd11	1801.841246	0.055267045	0.05277161	1.047287457	0.29496702	0.647885826	FALSE	FALSE
Zfp729a	838.85192	0.091886825	0.087727033	1.047417453	0.294907086	0.647885826	FALSE	FALSE
Fibin	300.881332	-0.149682552	0.14293773	-1.047187135	0.295013278	0.647918097	FALSE	FALSE
Gm45165	13.07660533	0.474427363	0.453079517	1.047117218	0.295045519	0.647919582	FALSE	FALSE
Tspoap1	3022.838352	0.05062304	0.048359381	1.046809096	0.295187634	0.648092992	TRUE	FALSE
Pxk	1452.127295	-0.054094563	0.05167365	-1.046850045	0.295168745	0.648092992	FALSE	FALSE
Unc13b	801.3038055	-0.097563867	0.093209761	-1.046712984	0.295231973	0.648121014	TRUE	FALSE
Rhod	44.93609498	-0.270254932	0.258222974	-1.046595224	0.295286306	0.648170967	FALSE	FALSE
Arl8b	3930.775813	-0.045430401	0.043412361	-1.046485364	0.295336999	0.648212921	FALSE	FALSE
Olfml2b	291.8384007	-0.152287397	0.145572128	-1.046130182	0.295500932	0.648303304	FALSE	FALSE
Rexo4	746.0549187	-0.066050905	0.063159441	-1.045780385	0.295662439	0.648303304	FALSE	FALSE
Sars	4234.313911	0.050570066	0.048337323	1.046190869	0.295472918	0.648303304	FALSE	FALSE
Gm21814	27.56586568	0.314961742	0.3011111	1.045998444	0.295561751	0.648303304	FALSE	FALSE
Fxyd7	1137.752399	-0.081451906	0.077867788	-1.046028259	0.295547985	0.648303304	FALSE	FALSE
Gm26721	25.33644951	0.320344714	0.30630384	1.045839694	0.295635051	0.648303304	FALSE	FALSE
Clint1	1677.769099	-0.053496645	0.051152796	-1.045820532	0.2956439	0.648303304	FALSE	FALSE
Slfn4	19.4014723	-1.095896323	1.04790682	-1.045795583	0.295655421	0.648303304	FALSE	FALSE
Itgb1bp1	572.1565834	-0.087483717	0.083626011	-1.046130452	0.295500807	0.648303304	FALSE	FALSE
Liph	16.4124906	0.379214845	0.362667695	1.045626203	0.295733647	0.648390177	FALSE	FALSE
Psen2	487.9993707	0.088308552	0.084530014	1.044700548	0.296161392	0.648450779	FALSE	FALSE
Gm43437	104.4910856	-0.176794258	0.169186469	-1.044966887	0.296038274	0.648450779	FALSE	FALSE
Shox2	92.44925598	-0.191233667	0.183010463	-1.044932973	0.296053949	0.648450779	FALSE	FALSE
Utp11	454.8858186	0.079393754	0.076008811	1.044533561	0.2962386	0.648450779	FALSE	FALSE
Gm42466	77.61904393	-0.18894697	0.180865994	-1.044679352	0.296171191	0.648450779	FALSE	FALSE
Brat1	518.7372982	0.071078948	0.067987512	1.045470647	0.2958055	0.648450779	FALSE	FALSE
Copg2	2544.933505	0.056572968	0.054154727	1.044654285	0.296182781	0.648450779	FALSE	FALSE
Skap2	805.8892803	0.085800679	0.082147511	1.044470827	0.296267609	0.648450779	FALSE	FALSE
Lgalsl	1104.794685	-0.073489478	0.070297964	-1.045399804	0.295838227	0.648450779	FALSE	FALSE
Fam171a2	783.4049504	0.080557927	0.077130486	1.044436916	0.296283292	0.648450779	FALSE	FALSE
Mnat1	328.3460545	-0.096376294	0.092247049	-1.04476289	0.29613257	0.648450779	FALSE	FALSE
Gm9260	19.0018174	0.363034307	0.347471706	1.044788109	0.296120912	0.648450779	FALSE	FALSE
Gpr183	31.8929546	0.315814407	0.302148633	1.045228647	0.295917306	0.648450779	FALSE	FALSE
Nell2	2656.596997	-0.071332909	0.06825772	-1.04505262	0.29599865	0.648450779	TRUE	FALSE
Gm15694	12.66416397	-0.430154754	0.411804635	-1.044560252	0.296226258	0.648450779	FALSE	FALSE
Yju2	192.7528469	-0.117142084	0.112146165	-1.044548283	0.296231793	0.648450779	FALSE	FALSE
Fbxl17	1683.237683	-0.046461987	0.044486588	-1.044404362	0.296298346	0.648450779	FALSE	FALSE
Cap1	4173.146992	-0.054421517	0.052123716	-1.044083608	0.296446709	0.648498897	FALSE	FALSE
Snhg12	249.5399788	0.118922161	0.113886483	1.044216637	0.296385171	0.648498897	FALSE	FALSE
Clec5a	38.38383237	-0.303505967	0.290655539	-1.044211881	0.296387371	0.648498897	FALSE	FALSE
Tpm3-rs7	410.3335441	-0.084294353	0.080731872	-1.044127319	0.296426488	0.648498897	FALSE	FALSE
Nos1ap	719.6384883	-0.062512318	0.059887847	-1.043823102	0.296567241	0.648499845	FALSE	FALSE
Gm17690	98.80041871	0.154959377	0.14844282	1.043899444	0.296531915	0.648499845	FALSE	FALSE
Gm10635	95.34939572	0.305526706	0.292703502	1.043809536	0.296573519	0.648499845	FALSE	FALSE
Rptor	2851.540724	-0.03773506	0.036150899	-1.043820803	0.296568305	0.648499845	TRUE	FALSE
Gm42763	46.03343088	-0.234164064	0.224365935	-1.043670306	0.296637953	0.648502569	FALSE	FALSE
Alkbh1	415.5740752	-0.085433694	0.081856252	-1.043703956	0.296622379	0.648502569	TRUE	FALSE
Celsr2	10039.35054	0.056003644	0.053668658	1.043507445	0.296713335	0.64857073	FALSE	FALSE
Gm37249	68.12578126	-0.194022804	0.185940631	-1.043466419	0.296732326	0.64857073	FALSE	FALSE
Mnx1	66.84238543	-0.191474963	0.183536299	-1.04325392	0.296830707	0.648716683	FALSE	FALSE
Dnajc12	275.7356871	0.094249908	0.090365861	1.042981349	0.296956931	0.64892345	FALSE	FALSE
Ebf1	1895.814483	0.084965698	0.081481368	1.042762285	0.297058403	0.649076089	TRUE	FALSE
4930455G09Rik	14.42951068	0.372740962	0.357504716	1.042618306	0.297125108	0.649152736	FALSE	FALSE
Blvrb	190.908691	-0.189841659	0.182132812	-1.042325414	0.297260833	0.649241952	FALSE	FALSE
Coro2b	3549.354478	0.049110525	0.047110251	1.042459411	0.297198734	0.649241952	FALSE	FALSE
Arhgap12	1732.146757	-0.049334782	0.047330129	-1.042354681	0.297247269	0.649241952	FALSE	FALSE
D030056L22Rik	337.1500539	0.08747832	0.083936295	1.042198962	0.297319444	0.649300874	FALSE	FALSE
Atg7	636.1661247	0.073112572	0.070180063	1.041785507	0.297511135	0.649551143	FALSE	FALSE
Wscd1	3792.951673	-0.060376471	0.057961646	-1.041662471	0.297568194	0.649551143	TRUE	FALSE
Gm36500	9.190393812	-0.507805743	0.487519748	-1.041610611	0.297592247	0.649551143	FALSE	FALSE
Tekt5	474.8609673	0.099541774	0.09554555	1.041825332	0.297492667	0.649551143	FALSE	FALSE
2810403D21Rik	43.88988766	0.265946198	0.255322102	1.04161056	0.297592271	0.649551143	FALSE	FALSE
Brk1	1472.60496	0.063615698	0.061087074	1.041393757	0.297692839	0.649701564	FALSE	FALSE
Ciao2b	262.4339776	0.109672164	0.105359625	1.040931605	0.297907292	0.650100476	FALSE	FALSE
Asic4	124.7682209	0.152284485	0.146356626	1.040502841	0.298106345	0.650255866	FALSE	FALSE
4921507P07Rik	25.44486401	-0.357878268	0.34396917	-1.040437047	0.298136897	0.650255866	FALSE	FALSE
Phf11d	17.36335662	-0.413673795	0.397587402	-1.040460018	0.29812623	0.650255866	FALSE	FALSE
Zic2	335.2902457	0.215805476	0.20741212	1.040467049	0.298122965	0.650255866	FALSE	FALSE
Cdkl5	1973.225122	-0.057413039	0.055167229	-1.040709127	0.298010566	0.650255866	FALSE	FALSE
Cdh23	286.8587466	0.123162387	0.118393617	1.040278946	0.298210323	0.650346907	FALSE	FALSE
Prss36	93.08142911	0.171391303	0.164774315	1.040157884	0.298266555	0.650400436	FALSE	FALSE
4930596I21Rik	13.46146382	0.457426233	0.439815433	1.040041341	0.298320694	0.650424584	FALSE	FALSE
Dph5	266.5232363	-0.093678959	0.090076128	-1.039997624	0.298341005	0.650424584	FALSE	FALSE
Shisa4	3173.951429	-0.070510826	0.067819168	-1.03968876	0.298484524	0.650646459	FALSE	FALSE
Slc6a11	13859.9231	0.063123663	0.06071672	1.039642179	0.298506173	0.650646459	TRUE	FALSE
Ebna1bp2	903.7302624	0.058385418	0.056176149	1.039327523	0.298652439	0.65087062	FALSE	FALSE
Gm47210	8.702028258	-0.503229357	0.484207499	-1.039284517	0.298672433	0.65087062	FALSE	FALSE
Ergic2	1132.422499	-0.052302182	0.050336317	-1.039054598	0.298779345	0.651034483	FALSE	FALSE
A330102I10Rik	334.9731398	0.131019254	0.126121602	1.038832772	0.298882517	0.651190165	FALSE	FALSE
Ep400	4636.995821	-0.031187524	0.030035724	-1.038347673	0.299108222	0.65127493	TRUE	FALSE
Pxn	937.1380712	-0.08785485	0.084595434	-1.038529461	0.299023627	0.65127493	FALSE	FALSE
F730043M19Rik	568.2450532	-0.07491782	0.072137723	-1.038538752	0.299019303	0.65127493	FALSE	FALSE
Gm4211	50.59632611	0.263764842	0.253953543	1.038634226	0.298974882	0.65127493	FALSE	FALSE
Carmil3	947.287769	0.080296567	0.077331672	1.038339988	0.299111798	0.65127493	FALSE	FALSE
Klhl22	1328.430277	0.062555462	0.060242342	1.038396925	0.2990853	0.65127493	FALSE	FALSE
Cdh20	1484.331685	-0.073629948	0.070945071	-1.037844442	0.299342483	0.6514317	FALSE	FALSE
Gm43130	11.37915734	-0.481242672	0.463637642	-1.037971528	0.299283311	0.6514317	FALSE	FALSE
Gm48998	15.25361706	-0.487201006	0.469425658	-1.037866164	0.299332368	0.6514317	FALSE	FALSE
Dpysl3	4120.58434	0.050294133	0.048451859	1.038022767	0.299259456	0.6514317	TRUE	FALSE
Gng3	2731.177074	0.05786461	0.055745876	1.038007001	0.299266796	0.6514317	FALSE	FALSE
Sep-11	2436.608976	-0.062975	0.06069743	-1.037523337	0.299492026	0.651480852	FALSE	FALSE
Gm49601	67.30802204	0.211946462	0.204278061	1.037539034	0.299484714	0.651480852	FALSE	FALSE
Ehmt2	2594.944923	0.050994926	0.049150269	1.037530953	0.299488478	0.651480852	FALSE	FALSE
Lonp1	1741.630703	0.048076478	0.046337168	1.037535958	0.299486147	0.651480852	FALSE	FALSE
Gm36948	14.66760423	0.48678025	0.469264713	1.037325494	0.299584189	0.651612277	FALSE	FALSE
Trim62	727.635888	0.068392577	0.065941018	1.037178058	0.299652882	0.651692632	FALSE	FALSE
Prkci	1228.009885	0.054586386	0.052638923	1.036996633	0.299737427	0.651807439	FALSE	FALSE
Prkar2a	2065.228149	0.051845188	0.050001184	1.036879207	0.299792156	0.651857392	FALSE	FALSE
Bzw1	3450.183772	-0.054822935	0.052898077	-1.036388057	0.30002114	0.65228619	FALSE	FALSE
Acvr1	733.5538025	-0.075845615	0.073192098	-1.036254142	0.300083594	0.652352876	FALSE	FALSE
Nhlrc4	7.418140117	-0.615322421	0.593846705	-1.036163738	0.300125761	0.652375449	FALSE	FALSE
Gm44164	88.48569837	-0.207847208	0.200636623	-1.035938529	0.300230821	0.652492373	FALSE	FALSE
Nipbl	2926.835669	-0.059429719	0.057369459	-1.035912149	0.300243129	0.652492373	TRUE	FALSE
Gm28523	18.91458856	-0.338201505	0.326523048	-1.035766102	0.300311275	0.652559012	FALSE	FALSE
Ctu1	127.4089964	0.14682707	0.141785756	1.035555855	0.300409396	0.652559012	FALSE	FALSE
Tmx1	666.2719529	-0.071080403	0.068629968	-1.035705024	0.300339778	0.652559012	FALSE	FALSE
Ubxn6	1271.865289	-0.059625283	0.057576411	-1.035585264	0.30039567	0.652559012	FALSE	FALSE
Dkc1	551.4493183	0.087561082	0.084558755	1.035505815	0.300432752	0.652559012	FALSE	FALSE
Pdxdc1	2723.7398	0.046499877	0.044914049	1.035308056	0.300525069	0.652690463	FALSE	FALSE
Bak1	451.5316553	-0.07754233	0.074938823	-1.034741764	0.300789526	0.653195706	FALSE	FALSE
St3gal3	1191.714439	0.057615915	0.055698514	1.034424644	0.300937688	0.653310099	FALSE	FALSE
Cbln3	24.71458625	-0.564938289	0.546109801	-1.034477478	0.300913	0.653310099	FALSE	FALSE
Gm34417	7.462913773	-0.511797463	0.494708843	-1.034542781	0.300882488	0.653310099	FALSE	FALSE
Bloc1s1	84.17457555	-0.184925342	0.178786068	-1.03433866	0.300977869	0.653328231	FALSE	FALSE
Ecel1	816.2369246	-0.089779366	0.086821051	-1.034073705	0.301101708	0.653527933	FALSE	FALSE
Decr2	567.719278	0.071681951	0.069328419	1.033947579	0.30116067	0.653586797	FALSE	FALSE
Syt2	23019.04225	0.046336984	0.044830419	1.033605867	0.301320456	0.653605041	FALSE	FALSE
Ythdf3	1548.00711	-0.055136296	0.053346412	-1.033552096	0.301345604	0.653605041	FALSE	FALSE
Siglece	21.92497271	-0.364589858	0.352787451	-1.033454725	0.301391148	0.653605041	FALSE	FALSE
Mpv17l2	341.2246808	0.093199118	0.090177659	1.033505632	0.301367336	0.653605041	FALSE	FALSE
Sar1b	722.3358512	0.071007781	0.068693691	1.033687084	0.301282473	0.653605041	FALSE	FALSE
Pgs1	1907.82577	0.050753534	0.049112885	1.033405656	0.301414101	0.653605041	FALSE	FALSE
Vps8	2107.316797	0.048388563	0.046814427	1.033625005	0.301311505	0.653605041	TRUE	FALSE
Ip6k3	63.05146026	-0.178781743	0.17300596	-1.03338488	0.30142382	0.653605041	FALSE	FALSE
Galnt11	1177.315054	-0.056080611	0.054279764	-1.033177137	0.30152101	0.653746726	FALSE	FALSE
2310022A10Rik	524.4875505	0.069067372	0.066859405	1.033024018	0.301592659	0.653763958	FALSE	FALSE
Mrc2	385.986873	-0.42721327	0.413529691	-1.033089712	0.301561918	0.653763958	FALSE	FALSE
Gm17661	25.3000279	-0.327573232	0.317182388	-1.032759841	0.301716302	0.653785081	FALSE	FALSE
Gm25788	29.28167965	-0.308179253	0.298355409	-1.032926648	0.301638227	0.653785081	FALSE	FALSE
Hadhb	1831.110606	-0.095446737	0.092426729	-1.032674618	0.301756196	0.653785081	FALSE	FALSE
Pex11a	153.3337569	-0.132675961	0.128479445	-1.032662943	0.301761661	0.653785081	FALSE	FALSE
Hmgcr	5745.397161	0.084141085	0.081478316	1.032680709	0.301753344	0.653785081	TRUE	FALSE
Ctsf	1299.355923	0.061007716	0.059096251	1.032344937	0.301910557	0.654038638	FALSE	FALSE
Hpgds	155.3342718	-0.143346601	0.138876186	-1.032189928	0.301983153	0.654088845	FALSE	FALSE
A930028N01Rik	10.01024697	-0.480083263	0.465125133	-1.032159368	0.301997466	0.654088845	FALSE	FALSE
Mybpc2	297.8191748	-1.056237592	1.023688418	-1.031795978	0.302167704	0.654177155	FALSE	FALSE
Gm48298	13.82992317	-0.453137567	0.439200518	-1.03173277	0.302197321	0.654177155	FALSE	FALSE
Selenok	1417.918957	0.064073117	0.062098725	1.031794416	0.302168436	0.654177155	FALSE	FALSE
Gm49721	12.37821496	0.457495671	0.44342483	1.031732191	0.302197593	0.654177155	FALSE	FALSE
Slc35a2	594.2502494	0.082339739	0.079806523	1.031741969	0.302193011	0.654177155	FALSE	FALSE
Slc35f4	255.6095362	0.108967288	0.105639399	1.031502351	0.302305306	0.654272324	FALSE	FALSE
Pcdhb4	93.16320777	0.184927403	0.179272098	1.031545931	0.302284881	0.654272324	FALSE	FALSE
Nab1	1175.595353	-0.072468132	0.070277338	-1.031173557	0.302459439	0.654528967	FALSE	FALSE
Akr7a5	451.0949071	0.073153329	0.070945961	1.031113359	0.302487664	0.654528967	FALSE	FALSE
Rnf40	1311.298484	0.056320013	0.054637361	1.030796713	0.30263616	0.654781261	FALSE	FALSE
Mynn	543.8276482	-0.075459591	0.073218306	-1.030610988	0.302723281	0.654794065	FALSE	FALSE
Klhl5	1545.94493	-0.067828447	0.065820138	-1.030512087	0.302769681	0.654794065	FALSE	FALSE
Gm45177	67.86540328	-0.297387169	0.288554229	-1.030611021	0.302723266	0.654794065	FALSE	FALSE
Gm48349	11.7134566	-0.385790024	0.374349036	-1.030562355	0.302746097	0.654794065	FALSE	FALSE
Pax6	223.3913023	-0.113479972	0.110142858	-1.030298048	0.302870115	0.654942265	FALSE	FALSE
Zbtb5	453.1743487	0.079200632	0.076903851	1.029865612	0.303073096	0.655050591	FALSE	FALSE
Efcab7	61.16128427	0.232620648	0.225893692	1.0297793	0.30311362	0.655050591	FALSE	FALSE
Zdhhc2	782.0363082	0.088464616	0.085877956	1.030120193	0.302953587	0.655050591	TRUE	FALSE
Mt3	2702.907377	-0.079016563	0.076726408	-1.029848324	0.303081212	0.655050591	FALSE	FALSE
Mir409	17.80141253	-0.389819187	0.378457157	-1.030021971	0.302999692	0.655050591	FALSE	FALSE
Gm36757	43.96025766	-0.263756235	0.256093064	-1.029923384	0.303045973	0.655050591	FALSE	FALSE
Ndufv2	3073.335973	0.054642007	0.053065152	1.029715449	0.303143601	0.655050591	FALSE	FALSE
Sf3a3	669.0593403	0.07989485	0.077604246	1.029516487	0.303237037	0.655114558	FALSE	FALSE
Gm16124	28.89685154	-0.279829747	0.271789514	-1.02958257	0.303206001	0.655114558	FALSE	FALSE
Nyx	23.03448537	0.312554601	0.303651115	1.029321432	0.303328655	0.655243525	FALSE	FALSE
Srrt	1999.184907	0.062299047	0.060531914	1.029193409	0.303388799	0.655304481	FALSE	FALSE
Gm8355	122.8329584	0.133426585	0.129656728	1.029075677	0.303444115	0.655354998	FALSE	FALSE
Myoz3	13.18654573	-1.588879473	1.544197953	-1.028935098	0.303510174	0.655428704	FALSE	FALSE
Gm43339	64.2118157	0.24524015	0.238386183	1.028751524	0.303596451	0.655546051	FALSE	FALSE
Letm1	2562.13852	0.058720846	0.057085014	1.028656067	0.303641321	0.655573973	FALSE	FALSE
Pkhd1	7.684701406	-0.584580586	0.568343432	-1.028569265	0.303682127	0.655593115	FALSE	FALSE
Dnajb3	24.88044052	0.32474515	0.31578936	1.028360009	0.303780513	0.655667592	FALSE	FALSE
Il17rd	232.1467355	-0.144169674	0.140191589	-1.028376061	0.303772965	0.655667592	FALSE	FALSE
Entr1	1269.238989	-0.046198265	0.04492963	-1.028236034	0.303838812	0.655724473	FALSE	FALSE
Cr1l	824.0415947	0.06549111	0.06378954	1.026674742	0.304573647	0.656088309	FALSE	FALSE
Gm14270	12.56361558	0.459972467	0.447987997	1.026751765	0.304537367	0.656088309	FALSE	FALSE
2700069I18Rik	11.80023658	0.485938403	0.473199221	1.026921394	0.30445748	0.656088309	FALSE	FALSE
Pkia	1899.49645	0.092979799	0.090552199	1.026808844	0.304510484	0.656088309	FALSE	FALSE
Rraga	1713.323058	0.04566318	0.044436916	1.027595603	0.304140093	0.656088309	FALSE	FALSE
Med18	149.3579071	0.121491601	0.118325846	1.026754549	0.304536056	0.656088309	FALSE	FALSE
Rasgef1b	1292.035188	-0.058957331	0.05737649	-1.027552065	0.304160582	0.656088309	FALSE	FALSE
Tpcn1	1774.341065	0.064025764	0.062315663	1.027442556	0.304212121	0.656088309	FALSE	FALSE
Gm44746	23.47560218	-0.342082853	0.333015997	-1.027226488	0.304313828	0.656088309	FALSE	FALSE
Wwc2	1610.306408	-0.050336141	0.04898053	-1.027676537	0.304102008	0.656088309	FALSE	FALSE
Lrrc36	38.21601332	-0.300588262	0.292711488	-1.026909683	0.304462994	0.656088309	FALSE	FALSE
Bco2	43.89787274	0.213642608	0.20809573	1.026655418	0.304582749	0.656088309	FALSE	FALSE
Acaa1a	1035.942633	0.062131926	0.060517764	1.026672525	0.304574691	0.656088309	FALSE	FALSE
Nt5m	613.8903973	0.065757426	0.064021488	1.02711492	0.304366354	0.656088309	FALSE	FALSE
Mir6942	10.37765761	-0.473472301	0.461160429	-1.026697589	0.304562885	0.656088309	FALSE	FALSE
Gm33373	11.13477801	0.43516667	0.423395243	1.027802455	0.304042761	0.656088309	FALSE	FALSE
Pkdcc	215.5037883	-0.133376555	0.129906634	-1.026710884	0.304556623	0.656088309	FALSE	FALSE
Rttn	407.2591459	0.091706273	0.08927048	1.027285533	0.304286033	0.656088309	FALSE	FALSE
Sdf4	6855.006751	-0.038064911	0.037083614	-1.02646175	0.304673984	0.65614712	FALSE	FALSE
Ighm	1047.558817	0.152278241	0.148347898	1.026494094	0.304658746	0.65614712	FALSE	FALSE
Wdr91	955.4776687	-0.05696349	0.055512114	-1.026145213	0.304823142	0.65623597	FALSE	FALSE
Arid4b	2343.87872	-0.055493879	0.05407312	-1.026274779	0.304762082	0.65623597	FALSE	FALSE
Mog	7024.419347	-0.086159639	0.083967842	-1.026102813	0.304843125	0.65623597	FALSE	FALSE
Armcx6	180.020089	-0.111804277	0.108949913	-1.026198871	0.304797854	0.65623597	FALSE	FALSE
Gm44027	95.7827692	0.201914643	0.196837743	1.025792309	0.304989492	0.656469447	FALSE	FALSE
Ilk	1745.889967	-0.055641301	0.054253282	-1.025584059	0.305087685	0.656469447	FALSE	FALSE
Dbr1	201.4917781	0.123743316	0.12067773	1.025403078	0.305173036	0.656469447	FALSE	FALSE
Sec23a	2552.945049	-0.041376305	0.040351461	-1.025397942	0.305175459	0.656469447	FALSE	FALSE
Hnrnpll	1095.349571	-0.059480924	0.05799677	-1.025590285	0.305084749	0.656469447	FALSE	FALSE
Ehd1	1364.542834	-0.063412987	0.061840421	-1.025429411	0.305160616	0.656469447	FALSE	FALSE
Foxo4	775.4524722	-0.083267578	0.081179251	-1.025724878	0.305021284	0.656469447	FALSE	FALSE
Car4	243.9197214	-0.136639398	0.133273853	-1.025252851	0.305243896	0.656497385	FALSE	FALSE
Slc27a6	26.61175822	-0.29351376	0.286289308	-1.025234796	0.305252414	0.656497385	FALSE	FALSE
Mr1	167.5512039	-0.123298383	0.120286434	-1.025039803	0.305344407	0.65652923	FALSE	FALSE
Bloc1s6	525.6240346	0.073636955	0.071856941	1.024771635	0.305470953	0.65652923	FALSE	FALSE
Helz2	279.9070903	-0.136089542	0.132801922	-1.024755819	0.305478418	0.65652923	FALSE	FALSE
Gm42892	55.13405593	-0.228503424	0.22304814	-1.024457874	0.305619058	0.65652923	FALSE	FALSE
Lmbr1	830.0777876	-0.060946692	0.059477354	-1.02470415	0.305502804	0.65652923	FALSE	FALSE
Brap	1605.394677	0.048016156	0.046846759	1.024962179	0.305381034	0.65652923	FALSE	FALSE
Tdrp	712.3719072	-0.067314163	0.06570448	-1.024498844	0.305599717	0.65652923	FALSE	FALSE
Plekhj1	514.6577276	0.083002073	0.081013444	1.024546903	0.305577029	0.65652923	FALSE	FALSE
Myo19	319.2043244	0.101494195	0.099059599	1.024577085	0.305562781	0.65652923	FALSE	FALSE
Dsg2	41.18325635	0.244573847	0.23864417	1.024847358	0.305435217	0.65652923	FALSE	FALSE
Prelid2	9.598660737	0.500821559	0.488553835	1.025110282	0.305311155	0.65652923	FALSE	FALSE
Nras	1754.022687	-0.070087768	0.068435773	-1.02413934	0.305769465	0.656783597	FALSE	FALSE
Uri1	891.1498093	-0.05969421	0.058294743	-1.024006748	0.305832087	0.65684937	FALSE	FALSE
Naif1	166.9214185	-0.129633134	0.126614867	-1.023838169	0.305911719	0.656882932	FALSE	FALSE
Gm37728	108.5690481	-0.206447173	0.201628434	-1.023899102	0.305882934	0.656882932	FALSE	FALSE
Sec23ip	1351.809103	0.043610856	0.042602715	1.023663781	0.305994108	0.656991116	FALSE	FALSE
4930579K19Rik	13.88900851	0.429836312	0.420025684	1.023357211	0.306138983	0.657221958	FALSE	FALSE
Acot13	698.0252212	0.077400382	0.07563796	1.023300767	0.306165661	0.657221958	FALSE	FALSE
Gm43061	57.44392706	0.239370597	0.233946216	1.023186448	0.306219699	0.65726922	FALSE	FALSE
Gopc	1393.234701	-0.052796546	0.051604458	-1.023100473	0.306260343	0.657287725	TRUE	FALSE
Mir5119	7.440629387	-0.555706005	0.543205786	-1.023011941	0.3063022	0.65730883	FALSE	FALSE
Hsf2	593.0836222	-0.091810274	0.089751446	-1.022939211	0.306336588	0.657313905	FALSE	FALSE
Gm6977	7.231318881	-0.633461739	0.619352492	-1.022780643	0.306411572	0.657406077	FALSE	FALSE
B230323A14Rik	36.18105523	0.23578787	0.230562835	1.022662086	0.306467643	0.657408985	FALSE	FALSE
Sdhaf2	849.9353551	-0.068529524	0.067012211	-1.022642337	0.306476984	0.657408985	FALSE	FALSE
Dph2	175.3591296	-0.118527184	0.115914204	-1.022542365	0.306524272	0.657441714	FALSE	FALSE
Exo1	26.95315183	-0.348399457	0.340788364	-1.02233378	0.30662295	0.657584282	FALSE	FALSE
Gm43665	22.75405267	-0.326789969	0.319714361	-1.022131029	0.306718889	0.657584282	FALSE	FALSE
Tufm	1002.930461	0.068494632	0.067005491	1.022224162	0.306674818	0.657584282	FALSE	FALSE
Ecd	1005.621161	0.05314064	0.05198856	1.022160251	0.30670506	0.657584282	FALSE	FALSE
AC132452.5	9.41835067	-0.487082366	0.476655201	-1.021875697	0.306839736	0.657774666	FALSE	FALSE
Gm44093	36.92561752	0.277164007	0.271251141	1.021798494	0.306876282	0.657784312	FALSE	FALSE
Gm48744	7.155505871	-0.64155829	0.628083706	-1.021453486	0.307039636	0.658065738	FALSE	FALSE
Rb1cc1	3171.714623	-0.050815545	0.04975386	-1.021338748	0.307093974	0.658091405	FALSE	FALSE
Gm37121	27.36508493	-0.288458737	0.282444697	-1.021292805	0.307115734	0.658091405	FALSE	FALSE
Foxq1	117.8645437	0.183744817	0.179950744	1.021083957	0.307214663	0.658234674	FALSE	FALSE
D630045J12Rik	1923.331532	0.044578283	0.043672035	1.020751219	0.307372321	0.658503733	TRUE	FALSE
Dnm1	21484.45588	0.049556471	0.048558172	1.020558817	0.30746351	0.65856162	FALSE	FALSE
Lias	843.9811987	-0.058712877	0.057528019	-1.020596178	0.307445801	0.65856162	FALSE	FALSE
Cdc16	938.2076752	0.05417726	0.053102369	1.020241855	0.307613772	0.65881472	FALSE	FALSE
Lgr4	975.2014057	-0.063017792	0.061797402	-1.019748242	0.307847876	0.658949187	FALSE	FALSE
Actc1	98.86168524	-1.884311717	1.84796047	-1.019671009	0.307884515	0.658949187	FALSE	FALSE
5330437M03Rik	29.92183565	0.379985761	0.37266817	1.019635675	0.307901279	0.658949187	FALSE	FALSE
Ppp1r15a	321.2137418	-0.131268164	0.128733297	-1.019690837	0.307875109	0.658949187	FALSE	FALSE
Clpb	1447.307182	-0.057860828	0.056739205	-1.019768048	0.30783848	0.658949187	FALSE	FALSE
Rrp8	340.5435221	-0.099672817	0.09772232	-1.019959581	0.30774763	0.658949187	FALSE	FALSE
Pitpnm1	3869.075707	0.057715348	0.05659079	1.019871732	0.307789298	0.658949187	FALSE	FALSE
Ift20	630.8443773	0.072972361	0.071574888	1.019524627	0.307953968	0.658993238	FALSE	FALSE
Rab30	2155.500333	0.063290638	0.062095412	1.019248216	0.308085141	0.659071729	FALSE	FALSE
Gm5086	21.01150313	0.324643441	0.318513848	1.019244354	0.308086974	0.659071729	FALSE	FALSE
Rasal3	76.96715589	0.190269471	0.186674579	1.019257535	0.308080719	0.659071729	FALSE	FALSE
Gm9939	13.94692002	-0.442024156	0.433741491	-1.019095856	0.308157461	0.65915382	FALSE	FALSE
Lsr	189.9381656	0.173766584	0.170524202	1.019014203	0.308196224	0.659168041	FALSE	FALSE
Zfp263	560.6282438	0.069613901	0.068319872	1.018940741	0.308231101	0.65917395	FALSE	FALSE
Gm47590	169.6416689	0.179212208	0.175926296	1.018677779	0.308355965	0.659372283	FALSE	FALSE
Gm38029	44.40628492	-0.30477889	0.299253292	-1.018464621	0.308457206	0.659382692	FALSE	FALSE
Gm43133	15.58166765	0.370842666	0.364117702	1.018469203	0.30845503	0.659382692	FALSE	FALSE
Rdx	4192.915547	-0.041037549	0.040291072	-1.018527103	0.308427527	0.659382692	FALSE	FALSE
Tdg	359.0910929	0.08498052	0.083447705	1.018368566	0.308502835	0.659411558	FALSE	FALSE
Gm26890	217.1713339	-0.13346478	0.131084472	-1.018158577	0.308602601	0.65950066	FALSE	FALSE
Rprd1a	1715.921876	0.045561018	0.044749022	1.018145571	0.308608781	0.65950066	FALSE	FALSE
Tcea1	792.8068139	-0.063209845	0.062113029	-1.017658393	0.308840327	0.659606598	FALSE	FALSE
Gpat2	11.54228836	0.517280711	0.508417554	1.017432831	0.308947571	0.659606598	FALSE	FALSE
Nphp1	250.0217017	-0.101886986	0.100128733	-1.017559917	0.308887144	0.659606598	FALSE	FALSE
Gm16316	10.30103458	-0.529773241	0.520648876	-1.017524988	0.308903751	0.659606598	FALSE	FALSE
Ppef2	20.17234918	-0.347043454	0.341065681	-1.017526749	0.308902914	0.659606598	FALSE	FALSE
Gm44847	79.76609453	0.250991318	0.246579435	1.017892341	0.308729122	0.659606598	FALSE	FALSE
Gm45577	14.46973498	-0.442268999	0.434513485	-1.017848729	0.30874985	0.659606598	FALSE	FALSE
Timeless	108.979561	-0.192867355	0.189524236	-1.017639531	0.308849294	0.659606598	FALSE	FALSE
AC132307.3	118.8258905	-0.139901126	0.137499124	-1.017469212	0.308930271	0.659606598	FALSE	FALSE
5033403F01Rik	11.00411373	-0.567143034	0.557482442	-1.017328962	0.308996963	0.659643439	FALSE	FALSE
Ptcd2	543.3653993	0.069353959	0.068184488	1.01715157	0.309081331	0.659754929	FALSE	FALSE
Dpf3	313.6529917	-0.095247116	0.093660827	-1.01693652	0.309183629	0.659904666	FALSE	FALSE
Tal1	140.1228803	-0.211392996	0.207903996	-1.016781782	0.30925725	0.659924558	FALSE	FALSE
Aldh18a1	674.4887818	-0.066450732	0.065353482	-1.016789456	0.309253599	0.659924558	FALSE	FALSE
Birc7	9.762423276	0.468790592	0.461093232	1.016693717	0.309299155	0.659932498	FALSE	FALSE
Rpl21-ps12	14.44036663	0.395461203	0.388988882	1.016638834	0.309325273	0.659932498	FALSE	FALSE
Gm37498	27.21258169	0.512970121	0.504682398	1.016421661	0.309428635	0.660084407	FALSE	FALSE
Gm28035	7.221174873	-0.703056199	0.691903295	-1.016119166	0.309572643	0.660322984	FALSE	FALSE
Ndufb3	986.5840643	0.079959353	0.078735979	1.015537669	0.3098496	0.660339128	FALSE	FALSE
C8g	19.32254058	0.35276056	0.347278888	1.015784639	0.309731952	0.660339128	FALSE	FALSE
Kpna6	3638.102285	0.037733434	0.037170574	1.015142629	0.310037844	0.660339128	FALSE	FALSE
Pusl1	264.4440582	0.100744596	0.099201524	1.015554914	0.309841384	0.660339128	FALSE	FALSE
Glt1d1	360.4203098	0.087165823	0.085802049	1.015894427	0.309679663	0.660339128	FALSE	FALSE
Mtus2	1673.307898	0.064695462	0.063728066	1.015180059	0.310020004	0.660339128	TRUE	FALSE
Bid	189.5936358	-0.124914489	0.123042727	-1.015212293	0.310004642	0.660339128	FALSE	FALSE
Nrip2	693.4223757	0.07757057	0.076394671	1.01539242	0.309918805	0.660339128	FALSE	FALSE
Ttc13	806.4733581	0.062932149	0.061996601	1.015090322	0.310062775	0.660339128	FALSE	FALSE
U2surp	2395.77086	0.05589679	0.055064886	1.015107697	0.310054493	0.660339128	FALSE	FALSE
Rnf41	1727.044122	0.049147396	0.048401259	1.015415643	0.30990774	0.660339128	TRUE	FALSE
Gm20498	48.53213807	-0.223586595	0.2201993	-1.015382857	0.309923362	0.660339128	FALSE	FALSE
Gm17809	44.45952304	0.272304892	0.268063499	1.015822345	0.309713993	0.660339128	FALSE	FALSE
A630089N07Rik	113.5760429	0.157862247	0.155494657	1.015226186	0.309998021	0.660339128	FALSE	FALSE
Rpl39	957.1816495	0.064216069	0.063233314	1.015541726	0.309847667	0.660339128	FALSE	FALSE
Ten1	344.8233881	0.100977477	0.099515403	1.014691939	0.310252698	0.660623002	FALSE	FALSE
Ocrl	1799.074916	0.058213806	0.057371834	1.014675708	0.310260438	0.660623002	FALSE	FALSE
B930059L03Rik	24.37414164	-0.340966742	0.336064539	-1.014587089	0.310302696	0.66064445	FALSE	FALSE
B230209E15Rik	187.3087231	0.110880025	0.109318735	1.014282001	0.31044821	0.660885704	FALSE	FALSE
Snora47	17.03678271	-0.321584776	0.317086201	-1.01418723	0.310493421	0.660913404	FALSE	FALSE
Gm20712	53.89149084	-0.215394506	0.212419893	-1.014003457	0.310581103	0.661031493	FALSE	FALSE
Slc19a3	105.4194815	0.176709827	0.174321805	1.013698932	0.310726434	0.661119288	FALSE	FALSE
Sypl2	84.50605267	-0.646597803	0.63789244	-1.013647071	0.310751188	0.661119288	FALSE	FALSE
Gm9855	54.16534061	-0.219820102	0.216835358	-1.013765025	0.310694888	0.661119288	FALSE	FALSE
Srebf2	6673.895558	0.039788478	0.039249405	1.013734561	0.310709428	0.661119288	TRUE	FALSE
Tgif2	46.20530606	-0.29061291	0.286763221	-1.013424624	0.310857382	0.661145724	FALSE	FALSE
Gbp2	135.6853954	0.195763982	0.193210462	1.013216261	0.310956875	0.661145724	FALSE	FALSE
Fgf4	14.77394746	-1.083956197	1.069705284	-1.013322279	0.310906249	0.661145724	FALSE	FALSE
Gm12216	24.96520784	0.321061625	0.316864506	1.013245784	0.310942777	0.661145724	FALSE	FALSE
Aldh3a1	27.51499401	0.31549129	0.311331086	1.013362635	0.31088698	0.661145724	FALSE	FALSE
4930594M22Rik	89.30542136	0.298781997	0.294810921	1.013469907	0.310835763	0.661145724	FALSE	FALSE
2900076A07Rik	139.6411277	-0.121304217	0.119775225	-1.012765515	0.311172176	0.661534965	FALSE	FALSE
Btc	29.02003761	-0.264341409	0.261101008	-1.012410528	0.311341806	0.661552994	FALSE	FALSE
Pth1r	341.9781556	-0.096081588	0.094891875	-1.012537569	0.311281093	0.661552994	FALSE	FALSE
Gm47033	41.00558513	0.300204509	0.296519447	1.012427727	0.311333587	0.661552994	FALSE	FALSE
Dhx16	732.5479319	0.063514283	0.062722528	1.012623135	0.311240205	0.661552994	FALSE	FALSE
Gm9320	9.910595639	0.484629254	0.478649565	1.012492833	0.311302472	0.661552994	FALSE	FALSE
Ipmk	951.5309922	-0.061061748	0.060323981	-1.012230082	0.311428056	0.661603357	FALSE	FALSE
Gm14719	55.78790514	0.217235311	0.214611456	1.012226071	0.311429974	0.661603357	FALSE	FALSE
Gm38263	23.94252957	-0.363085151	0.358819508	-1.01188799	0.311591612	0.661671068	FALSE	FALSE
Metap1d	673.5643605	0.059514204	0.058831184	1.011609839	0.31172464	0.661671068	FALSE	FALSE
P2ry1	650.406916	-0.102256719	0.101071025	-1.011731298	0.311666546	0.661671068	FALSE	FALSE
Gpc2	14.21329047	-0.400449652	0.395876211	-1.011552707	0.311751968	0.661671068	TRUE	FALSE
Gm16044	36.52304786	0.26042115	0.257424148	1.011642271	0.311709127	0.661671068	FALSE	FALSE
Gm48893	41.88686597	0.239112241	0.236346797	1.011700792	0.311681137	0.661671068	FALSE	FALSE
Gucd1	438.254141	0.086174743	0.085153624	1.011991491	0.311542122	0.661671068	FALSE	FALSE
Rpgrip1	16.97950213	-0.364915386	0.360571098	-1.012048353	0.311514935	0.661671068	FALSE	FALSE
Dus3l	1037.316588	0.062343098	0.061627503	1.011611622	0.311723787	0.661671068	FALSE	FALSE
Gm37621	48.85147265	-0.287588335	0.284421853	-1.011133049	0.311952755	0.661960327	FALSE	FALSE
Slc18a3	1292.661749	0.098716022	0.097626598	1.011159092	0.311940292	0.661960327	FALSE	FALSE
Tfcp2l1	30.19200799	0.344404644	0.340949901	1.010132699	0.312431718	0.662418533	FALSE	FALSE
Thsd7b	295.680446	0.117836467	0.116636393	1.010289012	0.312356844	0.662418533	FALSE	FALSE
Gm44616	15.66663939	-0.354014904	0.350359061	-1.010434561	0.312287136	0.662418533	FALSE	FALSE
Gm48045	16.52685915	0.358883617	0.355228499	1.010289482	0.312356619	0.662418533	FALSE	FALSE
Prep	1114.348412	0.054303442	0.053746936	1.010354192	0.312325626	0.662418533	FALSE	FALSE
Nek9	2921.156821	-0.048391992	0.04790284	-1.010211321	0.312394056	0.662418533	FALSE	FALSE
Fam160b2	941.2813041	0.054255933	0.053690121	1.010538479	0.312237374	0.662418533	FALSE	FALSE
Dap	217.3143667	-0.142867745	0.141442644	-1.010075464	0.312459136	0.662418533	FALSE	FALSE
B130046B21Rik	15.52087598	-0.417796404	0.413591573	-1.010166627	0.312415465	0.662418533	FALSE	FALSE
Fanci	46.62193042	-0.313388647	0.310311072	-1.00991771	0.312534717	0.662441925	FALSE	FALSE
Faf2	1642.231704	-0.047429704	0.046962437	-1.009949819	0.312519332	0.662441925	FALSE	FALSE
Ncdn	18868.11198	0.055578315	0.055037306	1.009829856	0.312576813	0.662462744	FALSE	FALSE
Shb	230.141346	-0.098262864	0.097330702	-1.00957726	0.312697869	0.662514086	FALSE	FALSE
Ttc21a	127.140021	-0.167171519	0.165575274	-1.009640596	0.312667513	0.662514086	FALSE	FALSE
Zbtb3	78.79705201	-0.170005819	0.168372421	-1.009701099	0.312638516	0.662514086	FALSE	FALSE
BC060293	48.98784492	-0.231714857	0.229584825	-1.00927776	0.312841443	0.66271354	FALSE	FALSE
Cct8	3970.477251	0.044886676	0.044475448	1.009246185	0.312856582	0.66271354	FALSE	FALSE
Ldlrap1	1065.71919	-0.096746666	0.095873985	-1.009102374	0.312925539	0.662791211	FALSE	FALSE
Gm42883	11.64290975	0.465439098	0.461623219	1.00826622	0.313326675	0.663569825	FALSE	FALSE
Arhgap32	6546.244486	-0.03260941	0.032345169	-1.008169422	0.313373135	0.663569825	FALSE	FALSE
Mir127	18.42404675	0.363709276	0.360774732	1.008134007	0.313390134	0.663569825	FALSE	FALSE
Tagap1	510.6059046	-0.077948916	0.077350403	-1.007737683	0.313580409	0.663904227	FALSE	FALSE
Cfap65	216.3673242	-0.1385707	0.137530205	-1.007565577	0.313663061	0.663912314	FALSE	FALSE
Dao	341.7377156	0.14164609	0.140586286	1.007538455	0.313676088	0.663912314	FALSE	FALSE
Gm47664	58.23223282	-0.276027618	0.273983608	-1.007460337	0.313713609	0.663912314	FALSE	FALSE
Kcnk12	357.5123741	-0.112786395	0.111947253	-1.00749587	0.313696541	0.663912314	FALSE	FALSE
Gm43509	29.42863832	-0.317187512	0.315043404	-1.006805754	0.314028129	0.664065582	FALSE	FALSE
Gm42636	39.21342776	-0.239721971	0.238073527	-1.006924097	0.313971251	0.664065582	FALSE	FALSE
Gm45380	35.07168119	0.239232303	0.237560028	1.007039379	0.313915851	0.664065582	FALSE	FALSE
Tnpo2	4408.969554	0.040940531	0.04065046	1.007135737	0.31386955	0.664065582	FALSE	FALSE
A330035P11Rik	32.69587595	0.278161427	0.276290673	1.006770964	0.314044851	0.664065582	FALSE	FALSE
Fkbpl	139.542357	0.133810827	0.132896393	1.006880802	0.313992058	0.664065582	FALSE	FALSE
Lrrtm2	928.6703189	0.069582844	0.069113347	1.006793146	0.314034189	0.664065582	FALSE	FALSE
Snora35	14.44138052	-0.472451304	0.469239284	-1.006845164	0.314009187	0.664065582	FALSE	FALSE
4930456G14Rik	14.49871726	0.38932795	0.386845754	1.006416501	0.314215259	0.66435748	FALSE	FALSE
Gm12250	9.051791938	-0.557333411	0.55382847	-1.006328568	0.314257543	0.664378445	FALSE	FALSE
Gpr182	38.5018285	0.420734353	0.418135018	1.006216496	0.314311439	0.664423954	FALSE	FALSE
Hmgn2	896.6792039	-0.072058064	0.071628642	-1.005995115	0.31441792	0.664467628	FALSE	FALSE
Syna	18.29778321	-0.695867442	0.691713788	-1.006004874	0.314413226	0.664467628	FALSE	FALSE
Gm49802	15.05871692	-0.423004808	0.420493773	-1.005971635	0.314429215	0.664467628	FALSE	FALSE
Tubb2a	5962.806983	0.06453197	0.064157727	1.005833169	0.314495829	0.664539981	TRUE	FALSE
Brix1	488.6518453	-0.08661362	0.086121077	-1.005719191	0.314550669	0.664587445	FALSE	FALSE
Fads6	2098.840139	-0.068146938	0.067765481	-1.005629066	0.314594037	0.664610662	FALSE	FALSE
Ube2j1	3663.599281	0.041509361	0.041281012	1.005531571	0.314640955	0.664641376	FALSE	FALSE
Kbtbd2	1780.401785	-0.045135947	0.044906612	-1.00510692	0.314845368	0.664875169	TRUE	FALSE
Gm48822	164.3447609	-0.229535203	0.228343948	-1.005216932	0.314792404	0.664875169	FALSE	FALSE
Plin3	1176.468441	-0.087132329	0.086690229	-1.005099775	0.314848809	0.664875169	FALSE	FALSE
Zbtb25	347.3732852	0.094588509	0.094124342	1.004931417	0.314929875	0.664977947	FALSE	FALSE
Agbl2	51.38829209	-0.206705661	0.205752128	-1.004634375	0.315072939	0.66499782	FALSE	FALSE
Rab2a	4230.656866	-0.035803958	0.035635821	-1.004718186	0.315032569	0.66499782	FALSE	FALSE
Rprl3	727.952221	-0.168026642	0.16724746	-1.004658858	0.315061145	0.66499782	FALSE	FALSE
Tbx18	39.95406723	-0.395103287	0.393248157	-1.004717456	0.31503292	0.66499782	FALSE	FALSE
Lrp1	31263.71827	0.047553963	0.047337369	1.004575548	0.315101276	0.66499782	TRUE	FALSE
Gm43417	57.15056126	0.214515939	0.213613837	1.004223048	0.315271115	0.665196931	FALSE	FALSE
Gm47341	38.46640391	-0.322957768	0.321618258	-1.004164908	0.315299134	0.665196931	FALSE	FALSE
Tm9sf3	5026.519235	-0.047698996	0.047498195	-1.004227536	0.315268953	0.665196931	FALSE	FALSE
AA414768	129.9481753	0.150603856	0.149987301	1.004110712	0.315325253	0.665196931	FALSE	FALSE
Nppc	133.2530295	-0.13174663	0.131223769	-1.0039845	0.315386085	0.665256887	FALSE	FALSE
Trit1	284.5169752	-0.090050988	0.089724666	-1.003636921	0.315553652	0.665405204	FALSE	FALSE
Rufy3	7398.965621	0.041067866	0.040916317	1.003703879	0.315521367	0.665405204	FALSE	FALSE
Trappc2	511.4116744	0.085262504	0.084944384	1.003745043	0.31550152	0.665405204	FALSE	FALSE
Mapre2	7691.672661	-0.037596945	0.037478431	-1.003162195	0.31578261	0.665819605	TRUE	FALSE
Gm43751	200.3027916	-0.140378215	0.140092974	-1.002036081	0.316326167	0.666011244	FALSE	FALSE
Tfip11	1258.037256	0.054854006	0.054701256	1.002792428	0.315961023	0.666011244	FALSE	FALSE
Tyw1	500.2934517	0.076724574	0.076572944	1.001980195	0.316353158	0.666011244	TRUE	FALSE
Fth-ps2	39.3803161	0.242211246	0.241563386	1.002681946	0.316014344	0.666011244	FALSE	FALSE
A330087D11Rik	30.38484193	-0.295147435	0.294486113	-1.002245682	0.316224949	0.666011244	FALSE	FALSE
Zfp629	845.2013318	0.068912014	0.068750688	1.002346532	0.316176256	0.666011244	FALSE	FALSE
Mgmt	31.35783456	0.279563653	0.278879006	1.002454996	0.316123892	0.666011244	FALSE	FALSE
A730062M13Rik	7.127038619	0.516834529	0.515589315	1.002415128	0.316143139	0.666011244	FALSE	FALSE
Egln3	354.514665	-0.094365288	0.094159172	-1.002189009	0.316252315	0.666011244	FALSE	FALSE
Itpk1	1895.66689	-0.085256524	0.085089272	-1.001965599	0.316360208	0.666011244	FALSE	FALSE
Mpc1-ps	100.8127926	-0.158337701	0.158006209	-1.002097963	0.316296282	0.666011244	FALSE	FALSE
F13a1	170.6218593	-0.566371503	0.565057577	-1.002325295	0.31618651	0.666011244	FALSE	FALSE
Gm47797	19.4724432	-0.355468993	0.354439138	-1.002905591	0.315906415	0.666011244	FALSE	FALSE
Lsamp	14366.61189	0.036885007	0.036810801	1.002015887	0.31633592	0.666011244	TRUE	FALSE
CR974462.5	21.26384661	-0.367135226	0.366357338	-1.002123305	0.316284043	0.666011244	FALSE	FALSE
Gm45297	34.41545112	0.28446565	0.284020233	1.001568258	0.316552158	0.666347	FALSE	FALSE
Pdzph1	14.41071303	-0.423208292	0.422596068	-1.001448721	0.31660992	0.666400247	FALSE	FALSE
Asnsd1	81.83578847	-0.191610622	0.191411689	-1.001039295	0.316807811	0.666748399	FALSE	FALSE
Gm10865	8.357024804	0.616130478	0.615640999	1.000795073	0.316925892	0.666928528	FALSE	FALSE
Ntmt1	405.8629012	0.088545835	0.088499795	1.00052023	0.317058812	0.667097889	FALSE	FALSE
Mrpl20	688.6623233	-0.071845263	0.071811097	-1.000475781	0.317080312	0.667097889	FALSE	FALSE
Gm43048	29.21993512	0.348062336	0.347937117	1.00035989	0.317136373	0.667097889	FALSE	FALSE
Lcp1	1165.438978	-0.137580927	0.137526183	-1.000398062	0.317117907	0.667097889	FALSE	FALSE
Pnpla3	133.5566706	-0.177198669	0.177159088	-1.000223417	0.317202399	0.667168403	FALSE	FALSE
Lonrf3	318.7420748	0.10539747	0.105401324	0.999963439	0.317328202	0.667364618	FALSE	FALSE
Tmem38b	329.6451021	-0.087316689	0.08733347	-0.999807859	0.317403502	0.667454592	FALSE	FALSE
Irx1	104.9616843	0.142527925	0.142595518	0.999525977	0.317539961	0.667673146	FALSE	FALSE
Por	1792.388866	0.069483256	0.069540539	0.99917626	0.317709314	0.667687251	FALSE	FALSE
Pcbp3	1218.750713	0.059926447	0.05997018	0.999270756	0.317663548	0.667687251	FALSE	FALSE
Pttg1ip	1515.156834	-0.051532662	0.051569926	-0.999277404	0.317660328	0.667687251	FALSE	FALSE
Gm23213	11.95936846	0.52875276	0.529099802	0.99934409	0.317628034	0.667687251	FALSE	FALSE
Il17d	65.25481324	0.18345143	0.183597144	0.999206338	0.317694746	0.667687251	FALSE	FALSE
Gm14455	14.20321221	0.400613787	0.401017921	0.998992228	0.317798456	0.667737856	FALSE	FALSE
Mrpl51	990.6541314	0.075891163	0.075963799	0.999043801	0.317773473	0.667737856	FALSE	FALSE
Dnaja1	3751.273112	0.058266957	0.058333097	0.998866166	0.317859528	0.667797817	FALSE	FALSE
Coro1a	640.702816	-0.10664279	0.106781745	-0.9986987	0.31794067	0.66783158	FALSE	FALSE
Ifitm1	55.54167386	-0.498593615	0.499239882	-0.998705497	0.317937377	0.66783158	FALSE	FALSE
Gm12207	21.41267251	0.345690323	0.346240214	0.998411821	0.318079704	0.668055254	FALSE	FALSE
Gm15816	26.35959592	0.280943473	0.281548133	0.997852373	0.318350949	0.66853123	FALSE	FALSE
Cep126	504.8457263	0.084805403	0.084991529	0.997810064	0.318371469	0.66853123	FALSE	FALSE
Rab3gap2	3165.189238	-0.030465482	0.030548622	-0.997278434	0.318629379	0.668734086	FALSE	FALSE
Tti1	712.4987957	0.05452631	0.054667017	0.9974261	0.318557728	0.668734086	FALSE	FALSE
Slc31a2	256.5274416	-0.094743097	0.094992546	-0.997374016	0.318582999	0.668734086	FALSE	FALSE
Gm7451	12.49011545	-0.428106843	0.429226072	-0.997392449	0.318574055	0.668734086	FALSE	FALSE
Ccr2	23.69017866	-0.953131766	0.95580035	-0.997208011	0.318663553	0.668734086	FALSE	FALSE
Onecut3	25.60801147	0.304681301	0.305518478	0.997259818	0.318638413	0.668734086	FALSE	FALSE
Tafa4	25.38044094	0.33078382	0.331791816	0.996961963	0.318782973	0.668916306	FALSE	FALSE
Wdr5b	158.1003578	-0.131259879	0.131671056	-0.996877236	0.318824103	0.668934226	FALSE	FALSE
Gm5514	24.04824582	-0.308440427	0.309532084	-0.996473202	0.319020281	0.669277421	FALSE	FALSE
Prkcz2	11.74710191	-0.431512135	0.43310112	-0.996331146	0.319089275	0.669285353	FALSE	FALSE
Pimreg	9.924290246	-0.629349272	0.631663615	-0.996336115	0.319086862	0.669285353	FALSE	FALSE
Fam174b	307.7136952	-0.100138751	0.100536292	-0.996045793	0.319227896	0.669507693	FALSE	FALSE
Gm37393	27.55691276	-0.398445028	0.400083844	-0.995903821	0.319296879	0.669583953	FALSE	FALSE
Gm47956	18.88619995	0.350729067	0.352205721	0.995807413	0.319343728	0.669613787	FALSE	FALSE
Hivep3	1848.44164	0.047819292	0.048024833	0.995720108	0.319386157	0.669634348	FALSE	FALSE
Sgsm1	2566.954272	0.053489201	0.053723861	0.995632116	0.319428924	0.669655612	FALSE	FALSE
Gm37409	37.35131905	-0.231267361	0.232302146	-0.995545523	0.319471015	0.669675455	FALSE	FALSE
Atic	815.4972861	-0.06397361	0.064336935	-0.994352771	0.320051153	0.67004879	FALSE	FALSE
Perm1	50.16587818	0.399150974	0.40136101	0.994493645	0.319982598	0.67004879	FALSE	FALSE
Gm42648	47.97857904	0.224367204	0.225496266	0.994992991	0.319739673	0.67004879	FALSE	FALSE
Gm44760	11.20842233	0.376226825	0.378380993	0.994306882	0.320073486	0.67004879	FALSE	FALSE
Gm26843	22.6977847	0.299619706	0.301314051	0.994376815	0.320039451	0.67004879	FALSE	FALSE
Irf2bp2	2746.973795	-0.064140031	0.064463898	-0.994976006	0.319747934	0.67004879	FALSE	FALSE
Gm16551	9.946555868	0.489656603	0.492213082	0.994806153	0.319830553	0.67004879	FALSE	FALSE
Ccrl2	35.40849618	0.268988444	0.270364759	0.994909413	0.319780325	0.67004879	FALSE	FALSE
Gm5182	158.0562704	0.15488872	0.155743037	0.994514573	0.319972414	0.67004879	FALSE	FALSE
Zfp953	63.25838235	-0.188165015	0.189228599	-0.994379371	0.320038207	0.67004879	FALSE	FALSE
Fam81b	8.693209076	0.489537325	0.492154704	0.994681796	0.319891051	0.67004879	FALSE	FALSE
Epas1	6330.505612	-0.065235477	0.065576287	-0.994802851	0.319832159	0.67004879	TRUE	FALSE
Ifit3b	132.5142005	0.184940779	0.18598177	0.994402728	0.320026841	0.67004879	FALSE	FALSE
Gm28323	13.54311674	0.463988855	0.466996005	0.993560652	0.320436809	0.6702434	FALSE	FALSE
Copa	6638.037733	0.033695127	0.033916671	0.993467973	0.32048195	0.6702434	FALSE	FALSE
Asxl1	1822.907277	-0.048394976	0.048714282	-0.993445324	0.320492983	0.6702434	FALSE	FALSE
Anxa5	3239.826305	-0.07828544	0.078789884	-0.993597595	0.320418815	0.6702434	FALSE	FALSE
Trbc2	8.822914168	0.702839342	0.70742504	0.993517762	0.320457699	0.6702434	FALSE	FALSE
Begain	2318.707578	0.058746412	0.059104064	0.99394877	0.320247809	0.6702434	FALSE	FALSE
Atxn7	1015.007787	0.056232073	0.056599855	0.993502067	0.320465344	0.6702434	FALSE	FALSE
Ripk3	7.246736657	0.7310053	0.735802226	0.993480685	0.320475759	0.6702434	FALSE	FALSE
Scara5	118.9498373	-0.490620748	0.493629298	-0.993905245	0.320269	0.6702434	FALSE	FALSE
9330117O12Rik	290.9079706	0.138711132	0.139578548	0.993785469	0.320327322	0.6702434	FALSE	FALSE
Polr2d	182.6254241	0.117950587	0.118745804	0.9933032	0.320562219	0.670319896	FALSE	FALSE
Gm37578	13.94765955	-0.393112095	0.395805133	-0.99319605	0.320614423	0.670350901	FALSE	FALSE
Slco4a1	134.3328265	-0.166702949	0.167866316	-0.993069681	0.320675998	0.670350901	TRUE	FALSE
Gnal	4114.573478	-0.051697196	0.052061383	-0.993004666	0.320707681	0.670350901	TRUE	FALSE
AI837181	1040.654655	0.060964406	0.061388854	0.99308592	0.320668085	0.670350901	FALSE	FALSE
1700040D17Rik	21.1204433	0.344202524	0.346712218	0.992761448	0.320826222	0.670393874	FALSE	FALSE
Insyn2a	370.8283268	-0.095683703	0.096372896	-0.992848683	0.320783701	0.670393874	FALSE	FALSE
Grb7	32.84579075	0.277366636	0.279374357	0.992813512	0.320800844	0.670393874	FALSE	FALSE
Shc4	506.7174924	-0.216866288	0.218485265	-0.992589997	0.320909801	0.670415277	FALSE	FALSE
Plcd1	330.6419073	-0.094769101	0.095481446	-0.992539441	0.32093445	0.670415277	FALSE	FALSE
Sgms1	1646.667007	-0.057991411	0.058421808	-0.992632945	0.320888864	0.670415277	TRUE	FALSE
Fcrlb	20.93201556	-0.299327774	0.301692586	-0.992161518	0.321118741	0.670535609	FALSE	FALSE
Rilpl2	166.2596944	0.128722851	0.129745231	0.992120097	0.321138944	0.670535609	FALSE	FALSE
Trir	982.2063825	0.066678733	0.067193499	0.992339046	0.321032162	0.670535609	FALSE	FALSE
Elp6	189.8645843	-0.107742121	0.108601553	-0.992086376	0.321155392	0.670535609	FALSE	FALSE
Gm35161	7.332476221	-0.504067564	0.508053732	-0.992154043	0.321122387	0.670535609	FALSE	FALSE
Gorab	202.6188658	-0.115727552	0.116679199	-0.991843904	0.321273677	0.670595965	FALSE	FALSE
Ireb2	2221.880738	-0.061591871	0.062097793	-0.991852805	0.321269334	0.670595965	FALSE	FALSE
Dtd2	291.482908	0.097429206	0.098238546	0.991761485	0.32131389	0.670595965	FALSE	FALSE
Blnk	73.00986371	-0.221543419	0.223384274	-0.991759247	0.321314982	0.670595965	FALSE	FALSE
Gdnf	7.982410568	-0.702352973	0.708532823	-0.991277963	0.321549871	0.671017959	FALSE	FALSE
Cox5b	3019.339667	0.058677535	0.059280808	0.989823476	0.322260408	0.671036591	FALSE	FALSE
Rab33b	928.2791386	-0.071932176	0.07259893	-0.990815919	0.321775474	0.671036591	FALSE	FALSE
Fam160a1	47.9980674	-0.311406939	0.314289226	-0.990829188	0.321768994	0.671036591	FALSE	FALSE
Gatad2b	3878.188522	-0.031286887	0.031613521	-0.989667925	0.322336458	0.671036591	FALSE	FALSE
Epha2	88.47258838	-0.216670269	0.218606309	-0.991143716	0.321615409	0.671036591	FALSE	FALSE
Fzd1	797.3539166	0.083293317	0.084046638	0.991036864	0.32166758	0.671036591	FALSE	FALSE
Hoxa11os	24.18637706	-0.522495107	0.527485374	-0.990539516	0.321910485	0.671036591	FALSE	FALSE
Ctnna2	3365.212247	-0.039510526	0.039914794	-0.989871737	0.322236815	0.671036591	FALSE	FALSE
Chchd6	481.7139131	0.095523482	0.096438053	0.990516491	0.321921733	0.671036591	FALSE	FALSE
Phc1	1464.839152	0.059656803	0.060223142	0.990595991	0.321882896	0.671036591	FALSE	FALSE
Wdr73	387.0416822	0.070658659	0.071384188	0.989836278	0.32225415	0.671036591	FALSE	FALSE
Tmem126a	228.2275302	0.106445411	0.107551455	0.989716145	0.322312881	0.671036591	FALSE	FALSE
Kctd14	39.23771204	-0.264604646	0.267246132	-0.990115906	0.322117469	0.671036591	FALSE	FALSE
Eef2k	1115.678406	0.061320179	0.061936384	0.990051006	0.322149189	0.671036591	FALSE	FALSE
Il21r	35.50029982	-0.251481546	0.254074801	-0.98979334	0.322275141	0.671036591	FALSE	FALSE
Kri1	482.3910805	-0.075850261	0.076530785	-0.991107845	0.321632923	0.671036591	FALSE	FALSE
Gm11400	46.97347126	0.244893793	0.247418031	0.98979768	0.322273019	0.671036591	FALSE	FALSE
Tgtp2	14.9766985	-0.40549999	0.409732716	-0.989669544	0.322335666	0.671036591	FALSE	FALSE
Kif19a	742.9807011	-0.201323498	0.203428226	-0.98965371	0.322343408	0.671036591	FALSE	FALSE
Dtnbp1	1230.853069	0.070953675	0.071607639	0.990867403	0.321750331	0.671036591	FALSE	FALSE
Zdhhc14	952.1227269	-0.054211621	0.054752676	-0.990118196	0.32211635	0.671036591	FALSE	FALSE
Axin1	754.1200037	-0.063454823	0.064114141	-0.989716499	0.322312709	0.671036591	FALSE	FALSE
Hmga1	853.4537038	0.061309457	0.061929935	0.989980971	0.32218342	0.671036591	FALSE	FALSE
AC165951.1	125.8001609	-0.147047093	0.148580907	-0.989676909	0.322332065	0.671036591	FALSE	FALSE
A330015K06Rik	202.542637	-0.281742409	0.284799684	-0.989265174	0.322533418	0.671091834	FALSE	FALSE
Lzic	326.9284259	0.108331644	0.109488845	0.989430878	0.322452373	0.671091834	FALSE	FALSE
Mdm1	201.2569948	-0.117459089	0.118730472	-0.98929185	0.32252037	0.671091834	FALSE	FALSE
Gm11973	19.75722209	-0.365694382	0.369660227	-0.989271648	0.322530252	0.671091834	FALSE	FALSE
Spata7	574.1086205	0.087575415	0.088510432	0.98943608	0.322449829	0.671091834	FALSE	FALSE
Gm43579	19.12891906	-0.321183708	0.324701062	-0.989167411	0.32258124	0.671123306	FALSE	FALSE
Gm5617	80.61384491	0.174630925	0.176594305	0.988881972	0.322720892	0.671277769	FALSE	FALSE
Klhl13	1328.70458	0.054361306	0.054970276	0.988921833	0.322701387	0.671277769	FALSE	FALSE
Gm3086	9.253636293	-0.451424784	0.456550011	-0.988774007	0.322773724	0.671319634	FALSE	FALSE
Gm37588	31.88514628	-0.295196139	0.298675179	-0.988351763	0.322980403	0.671613388	FALSE	FALSE
AC124502.1	99.01053002	0.175683668	0.177746597	0.988393988	0.322959731	0.671613388	FALSE	FALSE
Slc26a5	8.42337169	0.537084865	0.543502228	0.988192574	0.323058344	0.671639378	FALSE	FALSE
Pak1ip1	713.0014536	0.059729208	0.06043912	0.988254085	0.323028226	0.671639378	FALSE	FALSE
Acsl5	1006.140641	0.10358022	0.104827435	0.988102201	0.323102598	0.671663351	FALSE	FALSE
Zscan20	329.8543111	-0.089962548	0.091054873	-0.988003667	0.323150852	0.671695635	FALSE	FALSE
Ccdc65	169.934222	0.11481644	0.116223007	0.987897695	0.323202755	0.671735494	FALSE	FALSE
Vrk2	64.44157042	-0.234764774	0.237679135	-0.987738256	0.323280854	0.671761774	FALSE	FALSE
BC024139	37.07852554	0.272173994	0.275544139	0.987769129	0.32326573	0.671761774	FALSE	FALSE
Abcb8	1151.496732	-0.057053379	0.057767364	-0.987640338	0.323328824	0.671793444	FALSE	FALSE
Nadk	1278.146708	-0.051940126	0.05260339	-0.987391223	0.323450885	0.671840618	FALSE	FALSE
Tes	76.27566536	-0.223209076	0.226031144	-0.987514692	0.323390384	0.671840618	FALSE	FALSE
Tph2	16.54498072	0.968796858	0.981232202	0.987326808	0.323482453	0.671840618	FALSE	FALSE
Gskip	615.6940575	0.061532007	0.06231503	0.987434446	0.323429705	0.671840618	FALSE	FALSE
D230017M19Rik	137.5758516	-0.125841922	0.127469845	-0.987228956	0.32353041	0.671872237	FALSE	FALSE
Gm48442	7.852395422	0.660463757	0.669409849	0.986635853	0.323821187	0.672408062	FALSE	FALSE
Gm44770	28.40746339	-0.312695241	0.316964359	-0.986531236	0.323872495	0.672446575	FALSE	FALSE
Rhbdd1	468.5913025	-0.074166831	0.075207492	-0.9861628	0.32405323	0.672753779	FALSE	FALSE
5730507A11Rik	17.75212837	-0.333549891	0.338379431	-0.985727443	0.324266879	0.672777413	FALSE	FALSE
Large2	11.20899159	0.396314608	0.402049622	0.985735557	0.324262896	0.672777413	FALSE	FALSE
Egfem1	169.3615479	-0.128940026	0.130830032	-0.98555373	0.324352153	0.672777413	FALSE	FALSE
Gm12953	8.71325251	-0.54602895	0.554143484	-0.985356621	0.32444893	0.672777413	FALSE	FALSE
Zkscan5	413.578096	0.083218793	0.08445338	0.985381446	0.32443674	0.672777413	FALSE	FALSE
Ppp4c	679.9161747	0.072926992	0.073997903	0.985527811	0.324364878	0.672777413	FALSE	FALSE
Tnfrsf23	55.46793653	-0.216755035	0.219992243	-0.985284899	0.324484148	0.672777413	FALSE	FALSE
9530052E02Rik	26.169981	0.288421082	0.29266762	0.985490239	0.324383324	0.672777413	FALSE	FALSE
Inhba	342.7163008	-0.105717932	0.107287434	-0.98537105	0.324441845	0.672777413	FALSE	FALSE
Gm48254	9.36087366	0.483449537	0.49035446	0.985918506	0.324173105	0.672777413	FALSE	FALSE
Nrg3	1085.452386	0.084124884	0.085382437	0.985271529	0.324490714	0.672777413	TRUE	FALSE
Ccdc134	304.5054495	0.106999236	0.10857801	0.985459543	0.324398395	0.672777413	FALSE	FALSE
Zfp397	1285.498455	0.065928405	0.066882076	0.985741007	0.324260221	0.672777413	FALSE	FALSE
Gpatch4	407.9509496	-0.090566434	0.09192996	-0.985167776	0.324541666	0.672815093	FALSE	FALSE
Ctu2	265.5552624	0.093523593	0.09493972	0.985083938	0.324582842	0.672832501	FALSE	FALSE
Ttc30a1	89.77455182	0.158382545	0.16083847	0.984730488	0.324756473	0.672897552	FALSE	FALSE
Mir6402	8.663792502	0.612329589	0.621842999	0.984701266	0.324770831	0.672897552	FALSE	FALSE
Map4k1	34.974091	-0.390121955	0.396132524	-0.984826873	0.324709118	0.672897552	FALSE	FALSE
Tent5a	291.1318772	-0.133114661	0.135173179	-0.984771253	0.324736444	0.672897552	FALSE	FALSE
Gm6145	510.1070341	0.079798449	0.081039455	0.984686396	0.324778137	0.672897552	FALSE	FALSE
Olfml3	526.0165801	-0.138862498	0.141053461	-0.984467147	0.324885877	0.672988762	FALSE	FALSE
Gm20274	29.3755937	0.288570498	0.293124668	0.984463368	0.324887734	0.672988762	FALSE	FALSE
Smtn	655.9586167	-0.290478548	0.295144882	-0.984189682	0.325022258	0.673131557	FALSE	FALSE
Nos2	28.01867936	0.321856817	0.327022044	0.984205264	0.325014598	0.673131557	FALSE	FALSE
Usp33	4343.409838	-0.028462871	0.028923149	-0.984086146	0.325073158	0.673156434	FALSE	FALSE
Bag4	1077.424681	0.064456952	0.065502914	0.984031836	0.32509986	0.673156434	FALSE	FALSE
Srcap	712.5138767	0.070830503	0.071986553	0.983940744	0.325144649	0.673181266	FALSE	FALSE
Gm37212	31.93811809	0.340812119	0.346554627	0.983429719	0.325395989	0.673612109	FALSE	FALSE
Dnaic1	118.5283063	0.171365899	0.17426139	0.983384206	0.32541838	0.673612109	FALSE	FALSE
Cyp4x1	397.9764943	0.077667027	0.079004622	0.983069402	0.325573282	0.673671297	FALSE	FALSE
Cad	906.0007643	0.064172568	0.065267364	0.983225992	0.325496225	0.673671297	FALSE	FALSE
Lpcat3	484.1801971	-0.08423929	0.085687086	-0.983103685	0.325556411	0.673671297	FALSE	FALSE
Rpl14-ps1	146.2431675	0.17363472	0.17665087	0.982925928	0.325643896	0.673671297	FALSE	FALSE
Gaa	7925.39709	0.069038804	0.070232704	0.983000804	0.325607043	0.673671297	FALSE	FALSE
N6amt1	358.4442003	-0.082127918	0.083549372	-0.982986656	0.325614006	0.673671297	FALSE	FALSE
Fads3	590.6671994	-0.083040663	0.0845018	-0.982708809	0.325750774	0.673824488	FALSE	FALSE
Slc9a9	695.4085537	-0.10917296	0.111106297	-0.982599205	0.325804736	0.673868199	FALSE	FALSE
Ntsr1	106.2019036	0.140967796	0.143495449	0.982385137	0.325910146	0.674018303	FALSE	FALSE
Samsn1	37.09813069	-0.292192691	0.297461029	-0.98228898	0.325957502	0.674048326	FALSE	FALSE
Dock6	734.3487364	0.151879172	0.154727098	0.981593875	0.326299966	0.674654129	FALSE	FALSE
Mettl7a3	9.549716887	-0.643944995	0.656041783	-0.98156095	0.326316194	0.674654129	FALSE	FALSE
Gm26781	18.60737585	0.354023689	0.360846632	0.981091847	0.32654745	0.674820263	FALSE	FALSE
Ppig	1832.270025	-0.044761054	0.045616149	-0.981254554	0.326467228	0.674820263	FALSE	FALSE
1110018N20Rik	32.63730956	0.26237192	0.26738877	0.981237621	0.326475576	0.674820263	FALSE	FALSE
Csf2rb2	38.63758824	-0.319454824	0.32562061	-0.981064508	0.326560931	0.674820263	FALSE	FALSE
Dsc2	21.91843214	0.383426076	0.390819419	0.981082458	0.32655208	0.674820263	FALSE	FALSE
Slc26a9	8.6240443	-0.572571414	0.584057537	-0.980333919	0.326921317	0.674953425	FALSE	FALSE
Gm22953	12.63848784	-0.42462091	0.433136389	-0.98033996	0.326918336	0.674953425	FALSE	FALSE
Gm11688	7.719003861	-0.587969258	0.599441688	-0.980861474	0.326661058	0.674953425	FALSE	FALSE
Cpne1	17.91450207	-0.39002721	0.397845118	-0.980349367	0.326913694	0.674953425	FALSE	FALSE
Vsig10l	55.00130232	-0.207456359	0.21160839	-0.980378701	0.326899219	0.674953425	FALSE	FALSE
Thap11	451.1793702	0.09282499	0.094686866	0.980336491	0.326920048	0.674953425	FALSE	FALSE
Gm48478	35.84731949	0.262911282	0.268131815	0.980529978	0.32682458	0.674953425	FALSE	FALSE
Scaf8	2137.938637	0.045427951	0.046325448	0.980626269	0.326777075	0.674953425	FALSE	FALSE
Hbegf	485.3816317	-0.084768594	0.086464736	-0.980383415	0.326896893	0.674953425	FALSE	FALSE
Cdh9	118.4394308	-0.128501676	0.131103988	-0.980150779	0.327011697	0.67507212	FALSE	FALSE
Lnpk	989.863749	0.062066312	0.063340502	0.979883499	0.327143629	0.67515159	TRUE	FALSE
Gm12577	25.33020664	0.33381082	0.340667474	0.979872882	0.327148871	0.67515159	FALSE	FALSE
Ift88	539.08869	-0.068179421	0.069571114	-0.979996101	0.327088043	0.67515159	FALSE	FALSE
Glb1l2	32.58221924	0.322771468	0.329464669	0.979684616	0.327241822	0.675275524	FALSE	FALSE
2610024D14Rik	18.13059016	0.37779952	0.385687161	0.979549121	0.32730873	0.675345698	FALSE	FALSE
Gpr45	309.4219156	0.089631223	0.091556322	0.978973606	0.327593021	0.675582693	FALSE	FALSE
Syf2	885.7068761	-0.066301726	0.067727926	-0.97894221	0.327608534	0.675582693	FALSE	FALSE
Clec4a2	15.20893303	-0.466801409	0.476812264	-0.979004619	0.327577697	0.675582693	FALSE	FALSE
Gm26514	46.37051972	0.234916064	0.239943459	0.979047586	0.327556468	0.675582693	FALSE	FALSE
Pdia5	66.92867018	0.236048736	0.241104964	0.979028937	0.327565682	0.675582693	FALSE	FALSE
Galnt14	328.8654179	-0.085916464	0.087766867	-0.978916837	0.327621072	0.675582693	FALSE	FALSE
Mob1b	782.6135764	0.077573221	0.079258803	0.978733187	0.32771183	0.675701961	FALSE	FALSE
Slc7a11	1101.109634	0.276695095	0.282756308	0.978563826	0.32779554	0.675806676	FALSE	FALSE
Apc2	7293.152003	0.046048607	0.047069585	0.978309172	0.327921435	0.67599833	FALSE	FALSE
AU015336	7.215384987	-0.54093703	0.55303399	-0.978126192	0.328011915	0.676116948	FALSE	FALSE
Cdc25b	221.7169037	-0.190663444	0.194956107	-0.977981388	0.328083529	0.676130226	FALSE	FALSE
Gm8730	316.4634224	-0.097054389	0.09923965	-0.977979958	0.328084237	0.676130226	FALSE	FALSE
Gm46447	53.77959887	0.20327772	0.207877106	0.977874495	0.328136401	0.676169839	FALSE	FALSE
Timm17b	369.597021	0.082710151	0.08459079	0.977767807	0.328189177	0.676210705	FALSE	FALSE
Gm7895	19.86599248	0.319754223	0.327099128	0.977545323	0.328299251	0.67636961	FALSE	FALSE
Aldh1a2	203.7666057	0.586974558	0.600540444	0.977410537	0.328365948	0.676371245	FALSE	FALSE
2900079G21Rik	67.42932239	0.199797176	0.204410878	0.977429272	0.328356677	0.676371245	TRUE	FALSE
Pabpc4	677.2835094	-0.0945764	0.096777016	-0.977260968	0.328439971	0.676387966	FALSE	FALSE
Tigd3	63.7017121	0.174507036	0.178563687	0.977281773	0.328429674	0.676387966	FALSE	FALSE
Pik3c2g	16.63418618	0.412155482	0.422111964	0.976412698	0.328859991	0.677185011	FALSE	FALSE
Nvl	1617.46292	0.059463393	0.060908116	0.976280285	0.328925587	0.677227851	FALSE	FALSE
Arhgef16	15.37006574	-0.419555595	0.429767956	-0.976237501	0.328946783	0.677227851	FALSE	FALSE
Pcdhb12	185.9381324	0.127862339	0.130992214	0.976106403	0.329011738	0.677293646	FALSE	FALSE
Alms1	1033.565872	0.060706648	0.062208918	0.975851218	0.329138199	0.677300247	FALSE	FALSE
Rpl13a	311.6175521	-0.080959138	0.082964481	-0.975828892	0.329149264	0.677300247	FALSE	FALSE
Psma1	1067.91504	0.050479215	0.051726633	0.975884412	0.329121748	0.677300247	FALSE	FALSE
Polr3e	1022.96434	-0.153238998	0.157040234	-0.975794506	0.329166308	0.677300247	TRUE	FALSE
Gm26796	13.94780957	-0.488259083	0.500384899	-0.975767021	0.329179931	0.677300247	FALSE	FALSE
Zfp58	91.12357997	0.141847562	0.145382313	0.975686519	0.329219835	0.677314456	FALSE	FALSE
Nr2f6	583.3372923	0.074362712	0.076227375	0.975538149	0.329293388	0.677397883	FALSE	FALSE
Kars	2183.684594	0.047152141	0.048347813	0.975269373	0.329426659	0.677604128	FALSE	FALSE
Gm16897	19.32791674	-0.344701197	0.353528167	-0.975031778	0.329544497	0.67776527	FALSE	FALSE
Jrkl	285.1447136	-0.110628781	0.113475693	-0.974911705	0.32960406	0.67776527	FALSE	FALSE
Trip4	1187.465769	-0.043687045	0.044809779	-0.974944443	0.329587819	0.67776527	FALSE	FALSE
Zhx1	1947.773484	-0.047613718	0.048843404	-0.974823908	0.329647616	0.677786934	FALSE	FALSE
Gm38070	25.68322233	-0.452653514	0.464429906	-0.974643339	0.329737208	0.677903239	FALSE	FALSE
Aplp1	30277.67508	-0.063929789	0.065617642	-0.974277449	0.329918799	0.678208639	FALSE	FALSE
Khdc4	1184.304881	0.048796013	0.050089288	0.974180614	0.329966868	0.678231778	FALSE	FALSE
Zfp110	551.975241	-0.087386429	0.089707922	-0.974121653	0.32999614	0.678231778	FALSE	FALSE
Chd2	2739.51463	-0.035979269	0.036945015	-0.973859929	0.330126092	0.678430934	FALSE	FALSE
Gm43073	21.94959013	0.295983443	0.304055094	0.973453327	0.330328046	0.678710057	FALSE	FALSE
Afap1l1	868.6073526	0.079834574	0.082007016	0.973509078	0.33030035	0.678710057	FALSE	FALSE
Atmin	3101.949925	-0.050791859	0.052184038	-0.973321739	0.330393421	0.678776435	FALSE	FALSE
Actl6a	309.2754434	-0.083973565	0.086295932	-0.973088342	0.330509398	0.678936217	FALSE	FALSE
Psmg3	117.1892043	0.149924272	0.154079472	0.9730321	0.330537348	0.678936217	FALSE	FALSE
Rbm46	21.67478233	-0.325466251	0.334717007	-0.972362455	0.330870263	0.679417758	FALSE	FALSE
Aopep	1095.330312	-0.064878411	0.066728644	-0.972272286	0.330915107	0.679417758	FALSE	FALSE
Mrps27	592.1405811	0.074116769	0.07622938	0.972286125	0.330908224	0.679417758	FALSE	FALSE
Gm49539	30.22607296	0.258637623	0.26598166	0.972388935	0.330857095	0.679417758	FALSE	FALSE
Tsc22d3	3948.042154	-0.120651366	0.124097849	-0.972227693	0.330937286	0.679417758	FALSE	FALSE
Zfp991	18.68133614	0.359117888	0.369457356	0.972014447	0.331043362	0.679567561	FALSE	FALSE
Gm11273	176.747206	0.13238197	0.136212835	0.971875888	0.331112297	0.6796411	FALSE	FALSE
Ankrd37	54.29788461	0.211375696	0.217574938	0.971507554	0.331295593	0.679863239	FALSE	FALSE
K230015D01Rik	39.98903796	-0.255782596	0.263326894	-0.971350068	0.331373984	0.679863239	FALSE	FALSE
Gm47198	29.9254888	-0.250307282	0.257643639	-0.971525175	0.331286823	0.679863239	FALSE	FALSE
Mrs2	2525.519575	-0.038346643	0.039478667	-0.97132567	0.33138613	0.679863239	FALSE	FALSE
Cbr3	60.28436874	-0.180452705	0.185761572	-0.971421066	0.331338643	0.679863239	FALSE	FALSE
Gm12116	49.66000772	0.26756732	0.275642281	0.970704924	0.331695239	0.680361395	FALSE	FALSE
1600012H06Rik	306.0930621	0.092094357	0.094868701	0.970755963	0.331669817	0.680361395	FALSE	FALSE
Ifitm2	77.09854844	-0.251725981	0.259373539	-0.970515273	0.331789716	0.680419193	FALSE	FALSE
Map1b	107175.9557	-0.042683138	0.043978692	-0.970541331	0.331776734	0.680419193	TRUE	FALSE
Slc4a8	5769.051852	0.041601203	0.042868037	0.970448059	0.331823203	0.680419888	FALSE	FALSE
Mef2d	3419.000534	0.046122639	0.047544516	0.97009378	0.331999749	0.680442022	FALSE	FALSE
Zfp212	361.2966736	0.081897165	0.084401667	0.970326389	0.331883827	0.680442022	TRUE	FALSE
Tex9	293.4894013	0.093813023	0.096688086	0.970264563	0.331914636	0.680442022	FALSE	FALSE
Adcy3	1577.308021	0.061821268	0.0637249	0.970127347	0.331983019	0.680442022	FALSE	FALSE
Stk26	51.33688403	-0.219864227	0.226622208	-0.970179532	0.331957011	0.680442022	FALSE	FALSE
Map7d1	7861.517029	-0.046574041	0.048029414	-0.9696983	0.332196898	0.680778108	FALSE	FALSE
CN725425	8.203149133	0.528128917	0.544792421	0.969413113	0.332339112	0.681001559	FALSE	FALSE
Mlf1	39.21981229	-0.421452121	0.434863591	-0.969159364	0.332465682	0.681192912	FALSE	FALSE
Gm28379	8.478809185	-0.589069384	0.60800363	-0.968858334	0.332615877	0.681406779	FALSE	FALSE
Ephx2	194.1168575	-0.170680626	0.176174251	-0.968817091	0.332636458	0.681406779	FALSE	FALSE
Ankdd1b	8.534590133	-0.639446322	0.660423745	-0.96823642	0.33292631	0.681932486	FALSE	FALSE
Far1	2696.186685	-0.067064932	0.069270116	-0.96816543	0.332961757	0.68193704	FALSE	FALSE
Zic1	974.5212875	0.099646925	0.102938134	0.968027311	0.33303073	0.681942215	FALSE	FALSE
Mzt1	632.5689016	0.066037558	0.06821475	0.968083268	0.333002785	0.681942215	FALSE	FALSE
Sp1	1655.754927	-0.057995039	0.059920339	-0.967868992	0.333109802	0.682036089	FALSE	FALSE
Gm19236	13.62124668	0.368735191	0.381026071	0.967742681	0.333172897	0.682097235	FALSE	FALSE
Tuba1b	5340.031731	0.058604372	0.060563449	0.967652488	0.333217954	0.682121444	FALSE	FALSE
Il1rl2	40.91355019	-0.266205471	0.275233546	-0.967198494	0.333444815	0.682287987	FALSE	FALSE
Slc35a1	348.2488922	0.09061783	0.093685886	0.967251672	0.333418237	0.682287987	FALSE	FALSE
Cd36	102.3126158	-0.808586948	0.836147702	-0.967038414	0.33352483	0.682287987	FALSE	FALSE
Smo	838.3123056	-0.074706845	0.077263098	-0.966914953	0.333586551	0.682287987	TRUE	FALSE
Gm15521	37.53924434	0.27468914	0.284095218	0.966891109	0.333598472	0.682287987	FALSE	FALSE
Gnaz	1633.320358	0.052895589	0.054700205	0.967008968	0.333539551	0.682287987	FALSE	FALSE
Snord37	7.483824629	0.553309689	0.572209457	0.966970543	0.33355876	0.682287987	FALSE	FALSE
Edaradd	7.599888988	-0.668360781	0.691210534	-0.966942411	0.333572823	0.682287987	FALSE	FALSE
Kif20b	39.54404001	-0.277195094	0.286643854	-0.967036584	0.333525745	0.682287987	FALSE	FALSE
Gm24876	8.963999768	0.5393711	0.55788671	0.966811164	0.333638442	0.682295452	FALSE	FALSE
Pim2	515.629422	0.067392177	0.069709974	0.966750844	0.333668603	0.682295452	FALSE	FALSE
Fry	9227.293057	0.03349114	0.034649254	0.966576078	0.333755998	0.682338209	FALSE	FALSE
Tubb6	95.10293953	0.217210214	0.224715544	0.96660075	0.33374366	0.682338209	FALSE	FALSE
Lyplal1	122.3439121	-0.13183028	0.13642269	-0.966336909	0.333875623	0.682475833	FALSE	FALSE
Crnkl1	574.2108894	0.06807097	0.070473422	0.965909817	0.33408931	0.682475833	FALSE	FALSE
C030017G13Rik	35.75879642	0.244941072	0.253567347	0.965980337	0.33405402	0.682475833	FALSE	FALSE
D130004A15Rik	12.86499031	-0.434607639	0.449941849	-0.965919573	0.334084427	0.682475833	FALSE	FALSE
Tnfrsf13b	40.75006225	-0.245774749	0.25439849	-0.966101447	0.333993421	0.682475833	FALSE	FALSE
Rock1	1753.455444	-0.067886036	0.070269663	-0.966078854	0.334004725	0.682475833	FALSE	FALSE
Gal	90.91749889	-0.340836693	0.352851581	-0.965949174	0.334069614	0.682475833	FALSE	FALSE
Pum3	891.1449856	-0.060448617	0.062565627	-0.966163357	0.333962445	0.682475833	FALSE	FALSE
Cyp51	5046.783852	0.0725985	0.075196625	0.965448909	0.334320014	0.682879153	FALSE	FALSE
Ostm1	1053.628903	-0.049000245	0.050763008	-0.965274657	0.334407262	0.682989399	FALSE	FALSE
Abcd3	2310.604964	-0.047783271	0.049516958	-0.964988015	0.334550815	0.683010744	FALSE	FALSE
Gm44587	7.145635716	-0.572990853	0.59377164	-0.965002055	0.334543783	0.683010744	FALSE	FALSE
Zfp365	2459.241557	-0.082430325	0.085420302	-0.964996877	0.334546376	0.683010744	FALSE	FALSE
Adcy9	2076.135175	0.047383868	0.049100767	0.965033152	0.334528207	0.683010744	FALSE	FALSE
Ccz1	751.6603176	0.05951525	0.061679206	0.964915967	0.334586903	0.683016487	FALSE	FALSE
Gm20342	593.80626	-0.08801759	0.091250128	-0.964574969	0.334757742	0.683130036	FALSE	FALSE
Adamtsl3	224.4756084	-0.255421054	0.264800584	-0.964578891	0.334755777	0.683130036	FALSE	FALSE
Adam11	3011.073579	0.064631928	0.067008087	0.964539226	0.334775652	0.683130036	FALSE	FALSE
Zfand3	1766.185549	0.047973803	0.049732263	0.96464146	0.334724426	0.683130036	FALSE	FALSE
Galnt9	1432.781043	-0.060550889	0.062788656	-0.964360339	0.334865299	0.683245043	FALSE	FALSE
Gm6297	48.61771696	-0.206953653	0.214645362	-0.964165502	0.334962957	0.683369574	FALSE	FALSE
Zdhhc21	1636.420484	-0.052471361	0.054424903	-0.964105733	0.334992919	0.683369574	FALSE	FALSE
Bcl3	31.84795968	0.329569772	0.34187906	0.963995197	0.335048334	0.683414697	FALSE	FALSE
Zfp119b	52.79212373	0.20539941	0.213090248	0.963908075	0.335092015	0.68343588	FALSE	FALSE
Gm27184	12.47014116	-0.398318333	0.413378333	-0.963568483	0.335262315	0.683647354	FALSE	FALSE
9930004E17Rik	7.958789714	0.533586608	0.553753053	0.963582241	0.335255414	0.683647354	FALSE	FALSE
Smim26	198.3726245	0.131833642	0.136844466	0.963383067	0.335355321	0.683728565	FALSE	FALSE
Bex4	84.99948722	0.162311442	0.168485373	0.963356275	0.335368761	0.683728565	FALSE	FALSE
Gm47494	39.05049625	-0.224309502	0.232865604	-0.963257337	0.335418398	0.683761846	FALSE	FALSE
Gla	424.5110712	-0.069408436	0.072063026	-0.963162932	0.335465764	0.683790494	FALSE	FALSE
Smap2	4266.926516	0.045249768	0.046988754	0.962991446	0.335551816	0.683830081	TRUE	FALSE
Gm26556	8.473746226	0.495420294	0.514448081	0.963013203	0.335540897	0.683830081	FALSE	FALSE
Zmynd8	3241.60629	-0.040821863	0.042410691	-0.962537091	0.335779881	0.684124632	FALSE	FALSE
Cidec	31.01113685	1.111258706	1.154546347	0.962506797	0.335795091	0.684124632	FALSE	FALSE
Pik3cb	1756.519668	0.041474324	0.043090014	0.962504309	0.33579634	0.684124632	FALSE	FALSE
1700007F19Rik	36.1499905	-0.256766524	0.266861979	-0.962169751	0.335964341	0.684331058	FALSE	FALSE
Cfap298	370.8960009	0.095249273	0.098990356	0.962207602	0.335945331	0.684331058	FALSE	FALSE
Ttc23	177.4536501	0.111337276	0.115753679	0.96184654	0.336126696	0.684593824	FALSE	FALSE
Prmt6	394.7824248	0.078771899	0.081922866	0.961537396	0.336282032	0.684792188	FALSE	FALSE
Polr2j	365.5274238	0.082516006	0.085818301	0.96151992	0.336290814	0.684792188	FALSE	FALSE
Wdfy1	1104.022336	-0.19777473	0.205732382	-0.961320372	0.336391108	0.684913175	FALSE	FALSE
Ptgs2	29.94425382	0.486293715	0.50588727	0.961268931	0.336416965	0.684913175	FALSE	FALSE
Chic2	464.2374252	0.085965066	0.089448701	0.961054383	0.336524824	0.684996881	FALSE	FALSE
Osbp	2518.994771	0.038289839	0.039840421	0.961080172	0.336511859	0.684996881	FALSE	FALSE
1700001G11Rik	16.10248215	0.36522588	0.3800748	0.960931585	0.336586568	0.685054626	FALSE	FALSE
Gm37911	21.9352402	0.383336503	0.399187672	0.960291437	0.336908559	0.685166459	FALSE	FALSE
Wdr76	128.0871582	-0.134182721	0.13972684	-0.960321733	0.336893315	0.685166459	FALSE	FALSE
Crtc2	619.8360202	0.068160054	0.070974887	0.960340441	0.336883903	0.685166459	FALSE	FALSE
Gm43848	116.2526914	-0.147910121	0.154017541	-0.960345941	0.336881136	0.685166459	FALSE	FALSE
Oas3	9.856704162	-0.716676124	0.746288015	-0.960321095	0.336893636	0.685166459	FALSE	FALSE
Cul4a	1517.840991	0.040579354	0.04225196	0.960413534	0.336847129	0.685166459	FALSE	FALSE
Dand5	137.4517548	0.15223781	0.158480883	0.960606773	0.336749922	0.685166459	FALSE	FALSE
Cyp4f41-ps	7.186044756	-0.551401598	0.574140363	-0.960395111	0.336856398	0.685166459	FALSE	FALSE
Cmas	2306.192257	-0.048101736	0.050094398	-0.960221864	0.336943565	0.685169766	FALSE	FALSE
Naip5	33.73760938	-0.252497379	0.262988217	-0.960109094	0.337000312	0.685169787	FALSE	FALSE
Gm49942	19.51373059	-0.344143382	0.358449394	-0.960089174	0.337010337	0.685169787	FALSE	FALSE
Sprtn	509.206067	-0.066709681	0.069508738	-0.959730858	0.337190688	0.68540332	FALSE	FALSE
Gsto2	46.11861435	0.256757534	0.267531488	0.959728279	0.337191987	0.68540332	FALSE	FALSE
Nlrp1a	8.87041137	0.49498738	0.516038605	0.959206104	0.337454926	0.685781401	FALSE	FALSE
Gm20535	7.29155761	0.546913266	0.570142688	0.959256828	0.337429378	0.685781401	FALSE	FALSE
Hmbox1	3625.07786	-0.035271501	0.036774373	-0.959132616	0.337491941	0.685781401	FALSE	FALSE
2410080I02Rik	9.680591263	0.437874606	0.456550474	0.95909353	0.33751163	0.685781401	FALSE	FALSE
Arl8a	3966.389482	-0.043730961	0.045605991	-0.958886321	0.337616017	0.685807673	FALSE	FALSE
Hm629797	24.01877115	0.316312357	0.329855309	0.95894275	0.337587587	0.685807673	FALSE	FALSE
Heatr5a	1326.279265	-0.053529886	0.055829201	-0.9588152	0.337651851	0.685807673	FALSE	FALSE
3110083C13Rik	33.92683058	0.230265035	0.240158963	0.958802586	0.337658206	0.685807673	FALSE	FALSE
Gm13511	14.07859976	0.397392697	0.414570485	0.958564856	0.337778004	0.685915247	FALSE	FALSE
Cemip	440.5158516	-0.239714918	0.25006422	-0.958613424	0.337753527	0.685915247	FALSE	FALSE
Nipsnap2	1493.631677	-0.04964078	0.051790278	-0.958496112	0.337812651	0.685917744	FALSE	FALSE
Sirt3	908.1641743	0.051705316	0.053953456	0.958331869	0.337895438	0.68595013	FALSE	FALSE
Mslnl	7.350121669	-0.50549138	0.527455182	-0.958358923	0.337881801	0.68595013	FALSE	FALSE
Cyp20a1	530.8528585	-0.083738212	0.08738691	-0.958246632	0.337938408	0.685969517	FALSE	FALSE
Lck	18.49076391	-0.432326489	0.451253083	-0.958057694	0.338033667	0.68609503	FALSE	FALSE
Gm37733	63.65396703	0.22225294	0.232066478	0.957712384	0.33820781	0.686380612	FALSE	FALSE
Usp34	6847.220159	-0.051647724	0.053949057	-0.957342477	0.338394422	0.68662724	FALSE	FALSE
Gramd1c	62.11710617	-0.195105812	0.203800154	-0.95733888	0.338396237	0.68662724	FALSE	FALSE
2610020C07Rik	25.51404257	-0.320251915	0.334548418	-0.957266266	0.338432877	0.68663371	FALSE	FALSE
Zbtb14	526.6280707	0.071330727	0.074530003	0.957073996	0.338529908	0.686762689	FALSE	FALSE
Thap4	569.107494	0.071508487	0.074723552	0.956973873	0.338580443	0.686797328	FALSE	FALSE
Gemin2	111.9287076	0.136301095	0.142454804	0.956802374	0.338667014	0.686905051	FALSE	FALSE
Gm49524	13.85835853	0.46365586	0.48490559	0.956177595	0.338982518	0.687477043	FALSE	FALSE
Gm9833	53.30107574	-0.193350278	0.202244123	-0.95602421	0.339060003	0.687566254	FALSE	FALSE
Srsf12	315.6047752	0.115383743	0.120705977	0.955907453	0.339118993	0.687614121	FALSE	FALSE
Rflnb	459.3971529	-0.11906126	0.124561278	-0.955844887	0.339150607	0.687614121	FALSE	FALSE
Gm14122	21.36277401	-0.285992202	0.299371479	-0.955308778	0.33942157	0.687838537	FALSE	FALSE
Gm12696	27.50161889	0.269364704	0.281989929	0.955228099	0.339462359	0.687838537	FALSE	FALSE
Gm25363	12.21796287	-0.406271723	0.425224261	-0.955429313	0.339360636	0.687838537	FALSE	FALSE
Exoc6b	4659.926775	-0.038181957	0.03996179	-0.955461632	0.339344299	0.687838537	TRUE	FALSE
Aoc3	76.11480912	-0.488243924	0.511102583	-0.955275789	0.339438248	0.687838537	FALSE	FALSE
Il33	1513.28606	-0.160503159	0.167996595	-0.955395306	0.339377827	0.687838537	FALSE	FALSE
Mir219a-2	34.61424938	-0.302823905	0.317146397	-0.954839495	0.339658871	0.688168788	FALSE	FALSE
Ckmt1	6552.389605	-0.04958376	0.051950019	-0.954451227	0.339855287	0.688473322	FALSE	FALSE
Gm14021	61.91500435	0.247655094	0.259485079	0.95440977	0.339876263	0.688473322	FALSE	FALSE
Ucn3	16.51357253	-0.35499026	0.372094632	-0.954032198	0.340067345	0.688724452	FALSE	FALSE
Psd	1690.780324	0.070046752	0.073421008	0.954042359	0.340062201	0.688724452	FALSE	FALSE
B230312C02Rik	226.3781666	0.098670008	0.103457801	0.95372226	0.340224249	0.688974245	FALSE	FALSE
Gm12971	10.14524521	0.504154626	0.52886911	0.953269186	0.3404537	0.68933093	FALSE	FALSE
Gm44167	111.250211	0.172296617	0.180748064	0.95324184	0.340467552	0.68933093	FALSE	FALSE
Eif1	4207.521839	-0.044680146	0.046888166	-0.952908809	0.340636276	0.68953651	FALSE	FALSE
Acly	13512.93164	0.068514761	0.071899646	0.952922079	0.340629552	0.68953651	FALSE	FALSE
Asah1	1339.881899	-0.04622617	0.048522231	-0.952680222	0.340752117	0.689634979	FALSE	FALSE
Cdk2	111.6740663	-0.197139502	0.206917144	-0.952746098	0.340718731	0.689634979	FALSE	FALSE
Cask	3017.673696	0.035252306	0.037012209	0.952450746	0.340868434	0.689802374	TRUE	FALSE
Gm10571	20.90239959	0.313604803	0.32929933	0.952339633	0.340924764	0.689848354	FALSE	FALSE
Gm38228	35.77687598	-0.277237206	0.291186639	-0.95209453	0.341049043	0.690031805	FALSE	FALSE
Mcm8	112.0530616	-0.134543432	0.141372442	-0.9516949	0.341251736	0.690128382	FALSE	FALSE
Zfp882	220.028768	0.116842713	0.122755498	0.951832826	0.341181771	0.690128382	FALSE	FALSE
Gm11149	43.86584757	-0.259578313	0.272713496	-0.951835229	0.341180553	0.690128382	TRUE	FALSE
Dtx3	2277.095806	0.051049535	0.053643142	0.951650721	0.341274149	0.690128382	TRUE	FALSE
AA465934	86.83166928	0.153691574	0.161497478	0.951665478	0.341266663	0.690128382	FALSE	FALSE
Rara	336.4482792	0.096507597	0.10141585	0.951602705	0.341298509	0.690128382	FALSE	FALSE
Gm13542	12.09266009	-0.445150959	0.46786204	-0.95145774	0.341372061	0.690141134	FALSE	FALSE
Dnph1	39.3610247	0.219256241	0.230427589	0.951519048	0.341340954	0.690141134	FALSE	FALSE
Gm38348	69.54043803	0.293773795	0.308869744	0.951125191	0.341540828	0.690217777	FALSE	FALSE
Gm23257	11.24292944	0.399202163	0.419711304	0.951135123	0.341535787	0.690217777	FALSE	FALSE
Gm12981	11.54116256	0.394741739	0.415029196	0.951118	0.341544478	0.690217777	FALSE	FALSE
Setbp1	1082.029667	-0.057177014	0.060104091	-0.951299875	0.34145217	0.690217777	TRUE	FALSE
Oaz2	2269.837771	0.043535184	0.045793052	0.950694081	0.341759694	0.690584709	FALSE	FALSE
Ndufv3	1397.20934	0.058578152	0.061627991	0.950512119	0.341852099	0.690631587	FALSE	FALSE
Rnf165	570.2128856	0.063809754	0.067136386	0.950449636	0.341883833	0.690631587	FALSE	FALSE
Tut1	447.7106824	0.081716705	0.085965927	0.950570864	0.341822265	0.690631587	FALSE	FALSE
A130071D04Rik	14.63692829	-0.514547836	0.541449592	-0.95031531	0.341952062	0.690701439	FALSE	FALSE
Ap3s1	598.6236665	0.085135649	0.089611287	0.950054976	0.342084319	0.690900593	FALSE	FALSE
Gm37052	52.39322596	0.224855353	0.236736742	0.949811805	0.342207887	0.690946201	FALSE	FALSE
Lsm6	1078.132659	0.059105045	0.062225905	0.949846277	0.342190368	0.690946201	FALSE	FALSE
Kremen1	556.0018771	-0.080855953	0.085127439	-0.949822463	0.34220247	0.690946201	FALSE	FALSE
Nckipsd	1787.402431	0.054465085	0.057355994	0.949597095	0.342317015	0.69109856	FALSE	FALSE
Plekhm3	1882.490198	0.049608248	0.052255425	0.949341596	0.342446904	0.691165571	FALSE	FALSE
AC124108.1	95.84917705	-0.1414992	0.149037912	-0.94941749	0.342408318	0.691165571	FALSE	FALSE
Gm28651	8.593755874	-0.531632181	0.560005949	-0.949333097	0.342451226	0.691165571	FALSE	FALSE
Gm38178	15.98212181	-0.31484816	0.331696202	-0.949206407	0.342515644	0.691227618	FALSE	FALSE
Amfr	4227.89792	0.04151826	0.043744709	0.949103592	0.342567928	0.691265168	TRUE	FALSE
Celrr	58.30266365	-0.178647277	0.188260071	-0.948938751	0.342651764	0.691366373	FALSE	FALSE
Ilkap	873.5926678	0.049427181	0.052095519	0.948779886	0.342732574	0.691461452	FALSE	FALSE
Nhej1	42.038596	-0.207214386	0.218516986	-0.948275875	0.342989029	0.691524226	FALSE	FALSE
Neu4	426.6871057	-0.106245248	0.112196478	-0.946957069	0.343660655	0.691524226	FALSE	FALSE
Gm37767	13.37672865	-0.379069497	0.400341185	-0.946866102	0.343707013	0.691524226	FALSE	FALSE
Gm37106	17.72647905	0.310648946	0.327852006	0.947527971	0.34336981	0.691524226	FALSE	FALSE
Hspa14	499.4132045	0.072026265	0.07603421	0.947287604	0.343492246	0.691524226	FALSE	FALSE
Gm13577	24.82739751	-0.306293581	0.32340589	-0.947087207	0.343594343	0.691524226	FALSE	FALSE
Gm14236	11.9703986	-0.562628152	0.593673071	-0.947707044	0.343278614	0.691524226	FALSE	FALSE
Zfp971	161.222409	0.114435424	0.120688609	0.948187452	0.343034034	0.691524226	FALSE	FALSE
Pde5a	347.7045367	-0.227468872	0.239840738	-0.948416329	0.34291755	0.691524226	FALSE	FALSE
Gm43430	90.97415994	-0.177718264	0.187574975	-0.947451889	0.343408561	0.691524226	FALSE	FALSE
Hint2	197.4890059	-0.111691317	0.117941157	-0.947008822	0.343634284	0.691524226	FALSE	FALSE
Rnf11	2765.869301	-0.054151028	0.057119111	-0.948036956	0.343110641	0.691524226	FALSE	FALSE
Ttc34	58.64741311	0.174658756	0.184268796	0.94784771	0.343206988	0.691524226	FALSE	FALSE
Zfp775	188.9989078	0.117661675	0.124045392	0.948537252	0.342856018	0.691524226	FALSE	FALSE
Snord13	20.30480717	0.39967459	0.421909828	0.9472986	0.343486644	0.691524226	FALSE	FALSE
Myd88	142.6120061	0.133331851	0.140574169	0.948480448	0.342884922	0.691524226	FALSE	FALSE
D830039M14Rik	38.57002686	-0.235634663	0.24851754	-0.948161098	0.343047448	0.691524226	FALSE	FALSE
Gm19337	48.69482978	0.224148943	0.236523149	0.947682899	0.34329091	0.691524226	FALSE	FALSE
Slc22a21	83.54572087	0.185575812	0.195949296	0.947060367	0.343608019	0.691524226	FALSE	FALSE
Larp1	5898.377695	0.037560341	0.039659805	0.94706318	0.343606586	0.691524226	FALSE	FALSE
Gm26723	18.72819475	0.415599541	0.438339872	0.948121693	0.343067506	0.691524226	FALSE	FALSE
Gm48948	14.75849892	0.435570326	0.459627867	0.947658654	0.343303256	0.691524226	FALSE	FALSE
Tm9sf2	2350.577089	0.037626267	0.039737143	0.946879012	0.343700434	0.691524226	FALSE	FALSE
Zic5	56.75250604	-0.268987076	0.283814791	-0.947755666	0.343253855	0.691524226	FALSE	FALSE
Adck5	176.611974	0.112991967	0.119182676	0.948056973	0.343100451	0.691524226	FALSE	FALSE
Ankrd54	365.5178506	-0.084771865	0.089374928	-0.948497162	0.342876417	0.691524226	FALSE	FALSE
Lemd2	764.9512594	-0.054922253	0.057999671	-0.946940764	0.343668965	0.691524226	FALSE	FALSE
AC154542.1	40.18557955	-0.23496408	0.248044169	-0.947267097	0.343502693	0.691524226	FALSE	FALSE
n-R5s95	12.27840138	-0.446810335	0.472052745	-0.946526294	0.343880217	0.691644275	FALSE	FALSE
Gm11419	8.860920224	-0.528232537	0.558079186	-0.946518972	0.34388395	0.691644275	FALSE	FALSE
Gm47766	7.969481325	0.491515551	0.519326072	0.946448826	0.343919712	0.691644275	FALSE	FALSE
Cidea	101.4288599	0.40612027	0.429014437	0.946635441	0.343824578	0.691644275	FALSE	FALSE
5730405O15Rik	160.4535234	0.116765575	0.123376257	0.946418524	0.343935161	0.691644275	FALSE	FALSE
Arfgef2	3744.547178	-0.038105802	0.040268855	-0.946284718	0.344003386	0.691713705	FALSE	FALSE
Trim32	2961.670235	0.044197996	0.046710483	0.946211496	0.344040724	0.69172102	FALSE	FALSE
Gm19461	110.810674	0.141668973	0.149771071	0.945903447	0.344197835	0.691851092	FALSE	FALSE
Gm16323	9.180868549	-0.541603343	0.57264823	-0.945787159	0.344257157	0.691851092	FALSE	FALSE
Slc17a6	4766.588312	-0.043348649	0.045837786	-0.945696822	0.344303244	0.691851092	TRUE	FALSE
Atp13a1	1098.937665	0.054782354	0.05792856	0.945688178	0.344307654	0.691851092	FALSE	FALSE
Gm47558	39.90928115	0.247354105	0.261535101	0.945777848	0.344261906	0.691851092	FALSE	FALSE
Syt12	1079.622386	0.056981341	0.060252861	0.9457035	0.344299837	0.691851092	FALSE	FALSE
Neu3	204.3293129	0.102810955	0.108726599	0.945591566	0.344356948	0.691882411	FALSE	FALSE
Plpbp	1685.136451	0.053331982	0.056409299	0.94544663	0.344430906	0.691963274	FALSE	FALSE
Pole4	339.6485268	0.083273199	0.088085322	0.945369751	0.34447014	0.691974368	FALSE	FALSE
Pcp4	391.4680689	-0.104730965	0.110823053	-0.945028695	0.344644227	0.692214915	FALSE	FALSE
C230085N15Rik	54.30991446	0.237146369	0.250947737	0.945003021	0.344657334	0.692214915	FALSE	FALSE
Zfp800	599.6143027	-0.087241759	0.092372558	-0.944455373	0.344936997	0.692641048	FALSE	FALSE
Pdcd5	560.8740288	-0.072724211	0.077000942	-0.944458724	0.344935285	0.692641048	FALSE	FALSE
Mettl8	301.5991965	0.078547678	0.083175449	0.944361342	0.344985029	0.692669736	FALSE	FALSE
Gm14296	60.10160447	-0.207011633	0.219282115	-0.944042483	0.345147939	0.692861281	FALSE	FALSE
Lncenc1	24.66816711	-0.242884861	0.257272554	-0.944076069	0.345130777	0.692861281	FALSE	FALSE
Kdm3a	1098.405978	-0.065118355	0.068988023	-0.943908112	0.345216606	0.692931358	FALSE	FALSE
Ssh2	2421.652729	-0.052313246	0.055444288	-0.943528151	0.345410823	0.693253403	FALSE	FALSE
Wipi2	3126.207942	-0.039913943	0.042310896	-0.943349039	0.3455024	0.69330162	FALSE	FALSE
Utp20	993.0921117	-0.046174039	0.048943646	-0.943412326	0.345470041	0.69330162	FALSE	FALSE
Lzts1	465.072956	0.098178422	0.104092015	0.943188797	0.345584343	0.693398262	FALSE	FALSE
Gm43019	42.62473533	0.250014543	0.265093504	0.943118331	0.34562038	0.693402788	FALSE	FALSE
Camkv	1557.007708	0.09177793	0.097351975	0.942743378	0.34581218	0.693719782	FALSE	FALSE
Parpbp	27.98184675	-0.298848776	0.317023426	-0.942670955	0.345849234	0.693726315	FALSE	FALSE
Pgrmc2	2306.873379	0.051242793	0.054372931	0.942432055	0.345971482	0.693797136	FALSE	FALSE
Gm17029	21.2681669	-0.321305527	0.340925409	-0.9424511	0.345961736	0.693797136	FALSE	FALSE
Gbp11	33.36488003	-0.265611457	0.281844638	-0.942403797	0.345985944	0.693797136	FALSE	FALSE
Zfp970	80.15382593	-0.261063836	0.277071602	-0.942225165	0.346077372	0.693912684	FALSE	FALSE
Dis3l2	877.7608491	0.056231469	0.059701889	0.941870849	0.346258767	0.694113625	FALSE	FALSE
Gm30003	27.52013117	-0.316445991	0.336013672	-0.941765224	0.346312853	0.694113625	FALSE	FALSE
Ush1g	17.00648254	-0.418423889	0.444251817	-0.941861966	0.346263315	0.694113625	FALSE	FALSE
Borcs7	469.0765044	0.064626961	0.06862251	0.941774939	0.346307878	0.694113625	FALSE	FALSE
Pradc1	194.3928819	0.127692493	0.135614607	0.941583623	0.346405858	0.694164467	FALSE	FALSE
Gadl1	20.26100573	0.336022579	0.356866365	0.941592181	0.346401475	0.694164467	FALSE	FALSE
Gm26624	9.351947882	0.534105427	0.56737752	0.941358105	0.346521376	0.694229834	FALSE	FALSE
Ccni	4042.078499	-0.045428452	0.048253509	-0.941453864	0.346472321	0.694229834	FALSE	FALSE
Ccsap	170.9204448	0.114290416	0.121414812	0.941321861	0.346539943	0.694229834	TRUE	FALSE
Smdt1	1560.133017	-0.058368193	0.062017067	-0.941163389	0.346621135	0.694324722	FALSE	FALSE
Jak1	5601.541322	-0.033716957	0.035831145	-0.940995809	0.346707007	0.694361208	FALSE	FALSE
Crebbp	5375.654715	-0.030132313	0.032020306	-0.941037628	0.346685577	0.694361208	FALSE	FALSE
Cers6	993.050011	0.051036472	0.054244471	0.940860346	0.346776431	0.694416969	TRUE	FALSE
4930488L21Rik	53.68495928	-0.197919035	0.210371008	-0.940809462	0.346802511	0.694416969	TRUE	FALSE
Exosc10	961.6841486	0.055933895	0.059470973	0.940524295	0.346948694	0.694641912	TRUE	FALSE
C1qtnf3	59.43467225	-0.259832869	0.27629979	-0.940401977	0.347011409	0.694699715	FALSE	FALSE
Gm44053	44.42676117	0.225172318	0.239541221	0.940014904	0.347209916	0.69495148	FALSE	FALSE
Ptprq	14.80896471	0.401251147	0.426881673	0.939958711	0.34723874	0.69495148	FALSE	FALSE
Gm6611	81.77045975	0.203267455	0.216237601	0.940019011	0.347207809	0.69495148	FALSE	FALSE
Rnf157	11408.25891	0.040777982	0.04338607	0.939886503	0.347275781	0.694957851	TRUE	FALSE
Gm29438	82.4865467	-0.186173118	0.198106835	-0.939761207	0.347340061	0.694979553	FALSE	FALSE
Eps15l1	2000.740234	0.042255862	0.044965799	0.939733373	0.347354342	0.694979553	FALSE	FALSE
Hrh2	187.8590147	-0.100585412	0.10705724	-0.939547966	0.347449478	0.6950344	FALSE	FALSE
Gm49477	16.19473457	-0.428638661	0.45618665	-0.939612461	0.347416382	0.6950344	FALSE	FALSE
Uhrf2	1052.810064	-0.063506701	0.067598943	-0.939462923	0.34749312	0.695053964	FALSE	FALSE
Ddx31	236.7070571	0.095232176	0.101429632	0.938898962	0.347782622	0.695176395	FALSE	FALSE
Zfp408	282.062805	0.098386402	0.10477094	0.939061942	0.347698943	0.695176395	FALSE	FALSE
Get4	689.4499956	0.064975428	0.069194554	0.93902517	0.347717822	0.695176395	FALSE	FALSE
Asprv1	10.89777682	-0.555228909	0.591220445	-0.939123323	0.347667431	0.695176395	FALSE	FALSE
Gm44958	8.762672374	0.492930669	0.524819031	0.939239319	0.347607886	0.695176395	FALSE	FALSE
Ankrd49	217.4844413	-0.113793033	0.121209103	-0.9388159	0.347825274	0.695176395	FALSE	FALSE
Grb10	2209.376902	-0.058891417	0.062725114	-0.938880984	0.347791854	0.695176395	TRUE	FALSE
Ifit1	86.17725356	0.197933595	0.210824859	0.938853206	0.347806117	0.695176395	FALSE	FALSE
Gm37696	19.59587063	-0.303620362	0.323500282	-0.938547441	0.347963149	0.695248865	FALSE	FALSE
Gm49493	45.10016098	-0.206968824	0.220506683	-0.938605676	0.347933238	0.695248865	FALSE	FALSE
Ppp3cc	478.8056147	-0.069037134	0.07355024	-0.938639136	0.347916052	0.695248865	FALSE	FALSE
Gm49544	33.48603367	-0.256483699	0.273349536	-0.938299377	0.34809058	0.695435784	FALSE	FALSE
Pafah2	196.2204666	-0.108283781	0.115455976	-0.937879395	0.348306394	0.695762455	FALSE	FALSE
Leng9	113.9128534	0.144020698	0.153629677	0.937453633	0.348525264	0.695762455	FALSE	FALSE
Gm45412	16.30194356	-0.35600764	0.3796479	-0.937731091	0.348382622	0.695762455	FALSE	FALSE
Slc25a36	2049.506451	-0.0640061	0.068273615	-0.937493936	0.348504542	0.695762455	FALSE	FALSE
Gm47583	61.4600064	-0.208753753	0.222629413	-0.937673737	0.348412105	0.695762455	FALSE	FALSE
Gnrh1	13.18190987	0.397967648	0.424499221	0.937499124	0.348501874	0.695762455	FALSE	FALSE
Gm4707	46.65794359	-0.212285704	0.226369076	-0.937785795	0.348354503	0.695762455	FALSE	FALSE
Arhgef9	5542.748024	0.034083468	0.036351667	0.937603998	0.348447956	0.695762455	FALSE	FALSE
Cnot9	652.9122227	0.056798475	0.060617143	0.93700349	0.348756763	0.695830602	FALSE	FALSE
Hnmt	229.9121826	0.10160254	0.108438624	0.93695895	0.348779674	0.695830602	FALSE	FALSE
Thbs1	512.8386499	-0.450947099	0.481194217	-0.937141559	0.348685746	0.695830602	FALSE	FALSE
9430025C20Rik	15.88740656	-0.403080794	0.430123685	-0.937127641	0.348692905	0.695830602	FALSE	FALSE
Gpm6a	5704.440309	0.063068605	0.067314403	0.936925852	0.3487967	0.695830602	TRUE	FALSE
Uggt2	973.2017947	0.073868058	0.078831251	0.937040292	0.348737833	0.695830602	FALSE	FALSE
Sh3rf2	9.623049752	-0.69073584	0.736992404	-0.937236038	0.348637156	0.695830602	FALSE	FALSE
Khdrbs2	299.1377593	0.105943533	0.113086109	0.936839496	0.348841126	0.695851598	FALSE	FALSE
Scn2a	3397.696346	-0.070055719	0.074796531	-0.936617227	0.348955488	0.696012082	FALSE	FALSE
Smarcb1	1255.556494	0.056314282	0.060131177	0.936523868	0.349003529	0.696035665	FALSE	FALSE
Gm49923	9.220859334	0.485237302	0.518159907	0.936462462	0.349035131	0.696035665	FALSE	FALSE
Idh3a	3854.418033	-0.045680414	0.048784394	-0.936373512	0.349080911	0.696059333	FALSE	FALSE
Gm38115	48.05933264	-0.229283099	0.244888604	-0.936275089	0.34913157	0.696092726	FALSE	FALSE
Agpat3	8628.681864	-0.041357262	0.044177743	-0.936156069	0.349192838	0.69614726	FALSE	FALSE
Bmi1	698.1927233	-0.069290675	0.074027393	-0.936013978	0.349265991	0.696207719	FALSE	FALSE
Mmp16	1046.362749	0.065274756	0.069740565	0.935965403	0.349291001	0.696207719	TRUE	FALSE
Usp29	3141.120926	0.048633671	0.051967329	0.935850888	0.349349966	0.696257638	TRUE	FALSE
Taf1c	215.4681656	-0.104042306	0.111185418	-0.935754955	0.349399369	0.696277458	FALSE	FALSE
2810457G06Rik	23.72494221	-0.309861169	0.331154455	-0.935699836	0.349427755	0.696277458	FALSE	FALSE
Ints14	478.2297553	0.073219883	0.078260331	0.935593823	0.349482356	0.696318661	FALSE	FALSE
Slc35c1	334.4262698	0.086995929	0.09299439	0.935496527	0.349532472	0.69635092	FALSE	FALSE
Mtx2	727.5790711	0.061465003	0.065726676	0.935160675	0.349705501	0.69662802	FALSE	FALSE
Gm35040	351.1077842	-0.097406247	0.104190262	-0.934888208	0.349845915	0.696840102	FALSE	FALSE
Abca3	3855.827238	-0.032043862	0.034281278	-0.934733577	0.349925619	0.696931229	FALSE	FALSE
Gm13067	88.54265499	-0.179182379	0.19172236	-0.93459302	0.349998077	0.697007911	FALSE	FALSE
Gm42742	12.2527724	0.412332697	0.441302766	0.934353305	0.350121676	0.697080354	FALSE	FALSE
Adamts20	800.1180089	-0.103497532	0.110770271	-0.934343944	0.350126503	0.697080354	FALSE	FALSE
Fance	253.3562886	0.098490888	0.105413963	0.934324875	0.350136337	0.697080354	FALSE	FALSE
Tfb1m	139.9974373	0.133928486	0.143356394	0.934234479	0.350182954	0.697105548	FALSE	FALSE
Olfr691	20.65168219	0.372752782	0.399159163	0.933844983	0.350383862	0.697370227	FALSE	FALSE
Rgs11	307.3813206	-0.100025023	0.107108546	-0.933865943	0.350373048	0.697370227	FALSE	FALSE
Wfdc18	15.57312296	-0.38063081	0.407655003	-0.933708178	0.350454446	0.697443082	FALSE	FALSE
Gm43196	7.583761875	-0.538521962	0.57684037	-0.933571903	0.350524764	0.697515396	FALSE	FALSE
Cav1	664.5523147	-0.17620456	0.188761327	-0.933478073	0.350573187	0.697517227	FALSE	FALSE
Hexb	2001.464291	-0.063340296	0.067856963	-0.933438426	0.350593648	0.697517227	FALSE	FALSE
Noa1	556.7471387	0.067132933	0.07194472	0.933118284	0.3507589	0.697754459	FALSE	FALSE
Aff1	1406.708252	-0.086752903	0.092981763	-0.933009875	0.35081487	0.697754459	FALSE	FALSE
Fam151b	81.43903232	0.162467184	0.174123646	0.933056408	0.350790845	0.697754459	FALSE	FALSE
Zfp607b	289.0413784	0.104289548	0.111800197	0.932820787	0.350912507	0.69788103	FALSE	FALSE
Gm37677	205.119921	0.165036371	0.176940558	0.932722116	0.350963463	0.697914749	FALSE	FALSE
4930515G01Rik	22.22502151	0.314870968	0.337627933	0.932597505	0.351027822	0.697975111	FALSE	FALSE
Shh	130.6999991	-0.130515553	0.139973229	-0.932432255	0.351113182	0.698009605	FALSE	FALSE
Ackr4	12.46662019	-0.457075427	0.490163607	-0.932495641	0.351080438	0.698009605	FALSE	FALSE
Gm49759	563.5578406	0.087533564	0.093890071	0.932298413	0.351182328	0.698079455	FALSE	FALSE
Nol4l	1475.55676	0.054319892	0.058278556	0.932073404	0.351298592	0.698184888	FALSE	FALSE
Gm15500	39.68161898	-0.215592495	0.23130651	-0.932064105	0.351303397	0.698184888	FALSE	FALSE
Nqo1	169.2464616	0.115137118	0.123566413	0.931783282	0.351448536	0.698405717	FALSE	FALSE
Gm15991	20.04970686	0.307921059	0.330547746	0.931547902	0.351570218	0.698579893	FALSE	FALSE
Gm44415	14.23061934	0.390553091	0.419351469	0.931326392	0.351684754	0.698739837	FALSE	FALSE
Cyb5rl	131.6015707	-0.135020638	0.145011354	-0.931103908	0.351799817	0.698833161	FALSE	FALSE
Slc38a3	2072.747755	0.049696031	0.053369646	0.931166588	0.351767398	0.698833161	FALSE	FALSE
Gtf2h1	748.8996183	0.057393415	0.061646319	0.931011233	0.351847754	0.69886075	FALSE	FALSE
9230116N13Rik	13.05962522	-0.383612134	0.412491364	-0.92998828	0.352377153	0.698879838	FALSE	FALSE
Gm38352	8.006882478	-0.490482066	0.527387943	-0.930021387	0.352360011	0.698879838	FALSE	FALSE
Mrps28	175.3538323	0.119038512	0.127880773	0.930855432	0.351928351	0.698879838	FALSE	FALSE
Atxn7l2	270.5003834	0.081214344	0.087279507	0.930508731	0.352107746	0.698879838	FALSE	FALSE
Ifnlr1	47.94116935	0.210613675	0.226554753	0.92963697	0.352559079	0.698879838	FALSE	FALSE
6330411D24Rik	136.6666458	0.129549609	0.13916525	0.93090487	0.351902775	0.698879838	FALSE	FALSE
Gm3544	7.731773021	0.584401998	0.628065724	0.93047905	0.352123106	0.698879838	FALSE	FALSE
Emilin1	111.214255	-0.460919396	0.495262901	-0.93065601	0.352031532	0.698879838	FALSE	FALSE
Hsd17b11	1022.300909	-0.070107163	0.075415568	-0.929611285	0.352572383	0.698879838	FALSE	FALSE
Gtpbp6	349.2624539	-0.083832896	0.090173037	-0.929689172	0.352532042	0.698879838	FALSE	FALSE
Rgs9bp	16.66387057	-0.349253816	0.375635561	-0.929767712	0.352491367	0.698879838	FALSE	FALSE
Gm36356	62.07617397	-0.270332101	0.290710276	-0.929902116	0.352421767	0.698879838	FALSE	FALSE
Gm47643	12.09588989	-0.360591952	0.38775856	-0.929939373	0.352402476	0.698879838	FALSE	FALSE
Zcwpw2	47.52486489	-0.192744229	0.207160912	-0.930408282	0.352159732	0.698879838	FALSE	FALSE
Hkdc1	9.658045164	-0.423326794	0.455364311	-0.929644207	0.352555331	0.698879838	FALSE	FALSE
Gm48768	62.63095415	-0.180554938	0.193981625	-0.930783716	0.351965455	0.698879838	FALSE	FALSE
Ifi27l2a	18.51800399	0.365921652	0.393469638	0.929987011	0.35237781	0.698879838	FALSE	FALSE
Gm22205	31.97917606	-0.268443316	0.288725081	-0.929754059	0.352498438	0.698879838	FALSE	FALSE
A530016L24Rik	11.64508782	0.637502268	0.685585987	0.929864787	0.352441097	0.698879838	FALSE	FALSE
Mmp25	35.23998927	-0.444693263	0.478077109	-0.930170583	0.35228277	0.698879838	FALSE	FALSE
Gm49741	18.15708059	-0.316940974	0.340779263	-0.930047713	0.352346381	0.698879838	FALSE	FALSE
Cx3cl1	5145.687275	0.050015848	0.053835711	0.929045938	0.35286528	0.699325359	FALSE	FALSE
Rbm24	83.64647196	-0.235153577	0.253099982	-0.929093612	0.352840574	0.699325359	FALSE	FALSE
Gm44898	45.47567575	0.231793001	0.24958396	0.928717536	0.35303549	0.699547213	FALSE	FALSE
Angpt2	54.29888556	0.456068043	0.491083025	0.928698448	0.353045385	0.699547213	FALSE	FALSE
Acss1	625.1311046	-0.096038438	0.103426056	-0.928571018	0.353111447	0.699610576	FALSE	FALSE
Meak7	295.2814884	0.101219772	0.109017527	0.928472462	0.353162546	0.699644283	FALSE	FALSE
1700094M23Rik	12.72903418	-0.448931007	0.483594429	-0.928321295	0.353240931	0.699732035	FALSE	FALSE
C130073E24Rik	254.6355922	0.178233472	0.192058052	0.928018745	0.353397846	0.699816747	FALSE	FALSE
Trip11	3251.070043	-0.040494382	0.043629461	-0.928143077	0.353333357	0.699816747	FALSE	FALSE
Cadps	11679.96931	0.031678263	0.034135734	0.928008855	0.353402976	0.699816747	TRUE	FALSE
Gm14827	66.45497143	-0.247992871	0.267240638	-0.927975898	0.353420072	0.699816747	FALSE	FALSE
Hoxc5	310.3270261	0.166607301	0.179584527	0.927737503	0.35354375	0.699934077	FALSE	FALSE
Zfp654	844.6490118	-0.080197112	0.086444431	-0.927730226	0.353547525	0.699934077	FALSE	FALSE
Zfp281	1108.620373	-0.076297769	0.082254687	-0.927579595	0.353625687	0.699953794	FALSE	FALSE
Gm26532	25.86753368	-0.29712818	0.320323609	-0.927587515	0.353621576	0.699953794	FALSE	FALSE
Cftr	26.84730244	0.26773959	0.288670122	0.927493252	0.353670494	0.699973207	FALSE	FALSE
1700016K19Rik	19.81293901	-0.338557181	0.365049057	-0.927429273	0.353703698	0.699973207	FALSE	FALSE
Gm37581	43.00405996	0.274560378	0.296078788	0.927322014	0.353759368	0.700015886	FALSE	FALSE
4930577N17Rik	14.93999557	-0.378462903	0.408390474	-0.926718245	0.354072842	0.700231155	FALSE	FALSE
Gm12689	23.21066732	0.259254879	0.279735323	0.926786348	0.354037474	0.700231155	FALSE	FALSE
Gm42866	90.68977973	-0.17295925	0.186616872	-0.926814645	0.35402278	0.700231155	FALSE	FALSE
Kcnh4	15.42864119	0.409161785	0.441396523	0.92697102	0.353941581	0.700231155	FALSE	FALSE
Prr5	316.6026422	0.111494141	0.120307158	0.926745697	0.354058586	0.700231155	FALSE	FALSE
Brd2	5133.746927	0.034682879	0.037417586	0.926913851	0.353971265	0.700231155	FALSE	FALSE
Gm3724	16.16396218	-0.320294722	0.345659526	-0.926619108	0.354124331	0.700265511	FALSE	FALSE
Gm10031	31.15583775	0.267648639	0.288933923	0.926331653	0.354273651	0.700425829	FALSE	FALSE
Cdk14	6124.090199	-0.035754514	0.038596867	-0.926357915	0.354260007	0.700425829	FALSE	FALSE
Cacna1h	885.2367829	-0.060445066	0.065265603	-0.926139703	0.354373383	0.70055553	FALSE	FALSE
Gm12439	11.94134135	-0.438154101	0.473131212	-0.926073129	0.354407978	0.700556447	FALSE	FALSE
Fam20b	3389.398257	-0.037398002	0.040386814	-0.925995363	0.35444839	0.700568864	FALSE	FALSE
Pla2g6	701.2435691	0.057922795	0.062558475	0.925898442	0.354498761	0.70060096	FALSE	FALSE
Mrpl10	915.7258532	-0.055102156	0.059548491	-0.925332527	0.354792964	0.701114892	FALSE	FALSE
Tor2a	266.5917305	0.0927036	0.100199744	0.925187985	0.354868132	0.701150546	FALSE	FALSE
Pla2r1	67.97657073	0.250808125	0.271113743	0.925102955	0.354912356	0.701150546	FALSE	FALSE
Nexmif	1017.501977	0.058281178	0.062999814	0.925100787	0.354913484	0.701150546	TRUE	FALSE
Gm38255	79.37019047	-0.257726138	0.278686704	-0.924788065	0.35507616	0.701269437	FALSE	FALSE
Gm47496	14.55004483	-0.381320142	0.412304117	-0.924851649	0.35504308	0.701269437	FALSE	FALSE
Nmur2	89.96143804	-0.190213853	0.205678322	-0.924812353	0.355063524	0.701269437	FALSE	FALSE
Dancr	70.47627617	0.163128072	0.176458032	0.924458184	0.355247813	0.70147346	FALSE	FALSE
Mpp1	904.532298	-0.043196207	0.046725324	-0.924471019	0.355241134	0.70147346	FALSE	FALSE
Gm20045	170.4320159	0.134492457	0.14556392	0.923940888	0.355517093	0.701547969	FALSE	FALSE
Mov10	167.5771556	0.140399431	0.151958091	0.923935209	0.35552005	0.701547969	FALSE	FALSE
A930035D04Rik	19.65734618	0.332891715	0.360189886	0.924211724	0.355376093	0.701547969	FALSE	FALSE
Slc41a2	845.4076163	-0.061184265	0.066211514	-0.924072885	0.35544837	0.701547969	FALSE	FALSE
Gm16892	7.163418426	-0.475528121	0.514681991	-0.923926094	0.355524796	0.701547969	FALSE	FALSE
Cbs	703.8557943	-0.085579482	0.092604685	-0.924137721	0.355414616	0.701547969	FALSE	FALSE
Gm5499	54.76605788	-0.17267973	0.186823759	-0.924292127	0.355334241	0.701547969	FALSE	FALSE
Scaf4	1304.873612	0.049216305	0.053278229	0.923760143	0.355611211	0.701651035	FALSE	FALSE
Dcdc2b	39.15262878	-0.218152659	0.236183011	-0.923659404	0.355663675	0.7016871	FALSE	FALSE
Gm48249	12.45125463	0.446195659	0.483126585	0.92355849	0.355716234	0.701723347	FALSE	FALSE
Kdelc2	352.7922801	-0.08482186	0.091856957	-0.923412471	0.355792295	0.701805943	FALSE	FALSE
D930019O06Rik	40.53504511	-0.202028665	0.218837569	-0.923190044	0.355908176	0.701832186	FALSE	FALSE
Tsku	120.0126003	-0.145668722	0.157779362	-0.92324319	0.355880486	0.701832186	FALSE	FALSE
Mplkip	318.84522	0.07566149	0.081949117	0.92327401	0.355864429	0.701832186	FALSE	FALSE
Adgra1	1590.091002	-0.048882243	0.05295571	-0.923077856	0.355966633	0.701880031	FALSE	FALSE
Gm47615	21.00541524	-0.342977839	0.371615148	-0.92293826	0.35603938	0.701946271	FALSE	FALSE
Zfp65	323.6376729	0.092916061	0.100680311	0.92288215	0.356068624	0.701946271	FALSE	FALSE
Gm10382	12.51935684	-0.403036539	0.436970343	-0.922343004	0.356349689	0.702132988	FALSE	FALSE
Rab7	5606.654853	-0.035606721	0.038606101	-0.92230813	0.356367874	0.702132988	FALSE	FALSE
H2afv	469.0745588	0.082560951	0.089515716	0.922306778	0.35636858	0.702132988	FALSE	FALSE
Jmjd6	625.2168533	0.072612306	0.078707848	0.922554832	0.356239243	0.702132988	FALSE	FALSE
Pld4	196.9477777	-0.104469374	0.113238271	-0.922562427	0.356235284	0.702132988	FALSE	FALSE
Gucy2f	25.54541015	0.329413077	0.357132601	0.922383106	0.356328779	0.702132988	FALSE	FALSE
Mrpl18	831.0666216	0.056613884	0.061387688	0.922235142	0.356405936	0.702139193	FALSE	FALSE
Cic	5441.143384	0.048966418	0.05311237	0.921939987	0.35655988	0.702375057	TRUE	FALSE
Afg1l	365.9419512	0.083721192	0.09083926	0.921641059	0.356715834	0.702512801	FALSE	FALSE
Tpo	16.64047654	-0.399463312	0.433435205	-0.921621751	0.356725909	0.702512801	FALSE	FALSE
Erh	414.7432891	-0.083736645	0.090867036	-0.921529401	0.356774099	0.702512801	FALSE	FALSE
Gm36638	92.00827266	-0.20057841	0.217664132	-0.921504188	0.356787256	0.702512801	FALSE	FALSE
Rbp4	135.3295565	0.35523241	0.385502875	0.921477979	0.356800933	0.702512801	FALSE	FALSE
F830208F22Rik	7.335537945	-0.521727075	0.566227053	-0.921409657	0.356836589	0.702515617	FALSE	FALSE
Gm11737	16.71067677	0.33435176	0.362949856	0.921206482	0.356942635	0.702656999	FALSE	FALSE
Ears2	168.341212	-0.12859538	0.139610684	-0.92109985	0.356998299	0.702699183	FALSE	FALSE
Snord66	9.392983867	-0.441820928	0.47970365	-0.921028905	0.357035336	0.702704699	FALSE	FALSE
Lrrc8d	1399.516091	-0.057295822	0.062216276	-0.920913711	0.35709548	0.702755687	FALSE	FALSE
Gm42937	16.97327792	0.367397106	0.399008187	0.92077586	0.357167461	0.702804594	FALSE	FALSE
Gng8	136.8331914	-0.15018415	0.163113333	-0.920734976	0.357188811	0.702804594	FALSE	FALSE
Mirg	1477.101009	-0.094294952	0.102430998	-0.920570464	0.357274729	0.702847718	FALSE	FALSE
Gm48357	27.54371769	0.278199235	0.302205903	0.920561882	0.357279211	0.702847718	FALSE	FALSE
Rrbp1	3780.091757	-0.055697021	0.060508346	-0.920484933	0.357319403	0.702859422	FALSE	FALSE
Gramd3	797.5508287	-0.086210833	0.093665508	-0.920411735	0.357357639	0.702867276	FALSE	FALSE
Stk32c	635.1676481	0.092240303	0.100247775	0.920123194	0.357508385	0.703029039	FALSE	FALSE
Ccn3	154.7987304	-0.468435587	0.509076061	-0.92016817	0.357484885	0.703029039	FALSE	FALSE
Hyou1	3868.19684	0.056533619	0.06145357	0.919940363	0.357603925	0.703149551	FALSE	FALSE
Gm47921	12.00905732	0.48138225	0.523451126	0.919631701	0.357765255	0.703399389	FALSE	FALSE
Prpf38a	487.8453216	-0.067634622	0.073560033	-0.919447952	0.357861318	0.70352087	FALSE	FALSE
Jagn1	536.3218662	-0.058994147	0.064184022	-0.919140702	0.358021982	0.703701925	FALSE	FALSE
Gm4675	9.166239833	-0.528630807	0.575095949	-0.91920454	0.357988597	0.703701925	FALSE	FALSE
Gm16758	11.13428146	-0.399918791	0.435323286	-0.918670801	0.358267787	0.704080451	FALSE	FALSE
Zfp811	165.2274525	-0.128204627	0.139558947	-0.918641403	0.358283168	0.704080451	FALSE	FALSE
Banf2os	13.36809013	-0.372588024	0.405790893	-0.918177393	0.358526002	0.704158613	FALSE	FALSE
Gm43331	94.65533276	0.164295307	0.178893549	0.918397048	0.358411035	0.704158613	FALSE	FALSE
Klrg2	53.51624442	-0.241639328	0.263135113	-0.918308946	0.358457145	0.704158613	FALSE	FALSE
Copb2	2908.034656	0.032603192	0.035508803	0.918172093	0.358528776	0.704158613	FALSE	FALSE
Tbcd	2127.293957	-0.039533842	0.043054316	-0.918231808	0.358497519	0.704158613	FALSE	FALSE
Pcnx	3986.80771	-0.02927585	0.031881708	-0.918264783	0.35848026	0.704158613	TRUE	FALSE
Ttll4	870.7903531	0.067653844	0.07371494	0.917776557	0.358735858	0.704160149	FALSE	FALSE
Gm28294	9.426662112	-0.460867545	0.502021301	-0.918023884	0.358606362	0.704160149	FALSE	FALSE
Brox	1673.536113	-0.039771508	0.04333234	-0.917825073	0.358710454	0.704160149	FALSE	FALSE
Acer2	357.5897131	0.189727005	0.206775177	0.917552131	0.358853389	0.704160149	FALSE	FALSE
Pitpnm2	2848.550734	0.053528158	0.058327714	0.917713975	0.358768629	0.704160149	TRUE	FALSE
Nkapd1	337.4497003	-0.088179429	0.096098929	-0.917590134	0.358833485	0.704160149	FALSE	FALSE
Gm47580	28.36308779	-0.281266561	0.306552407	-0.917515421	0.358872616	0.704160149	FALSE	FALSE
Bag5	826.2972421	-0.05351436	0.058314978	-0.9176778	0.358787573	0.704160149	FALSE	FALSE
Zfp429	54.86614512	0.197164159	0.214775872	0.917999574	0.358619089	0.704160149	FALSE	FALSE
mt-Ta	8.332522452	-0.563565957	0.614066739	-0.917760109	0.358744471	0.704160149	FALSE	FALSE
Sarnp	636.766559	0.062628266	0.068277602	0.917259316	0.359006771	0.704352838	FALSE	FALSE
Cbx4	1245.819791	-0.058055447	0.0632966	-0.917196941	0.35903945	0.704352838	FALSE	FALSE
9330162G02Rik	1463.186736	0.180814184	0.197264057	0.916609884	0.359347103	0.704485066	FALSE	FALSE
Hyal2	228.1933971	0.097859177	0.106740807	0.916792558	0.359251353	0.704485066	FALSE	FALSE
Pbld1	7.743295013	0.577418351	0.629917487	0.916657122	0.359322341	0.704485066	FALSE	FALSE
Gm12236	21.22556896	-0.377966233	0.412209914	-0.916926595	0.359181107	0.704485066	FALSE	FALSE
Zfp839	329.2743828	-0.080817828	0.088150517	-0.916816265	0.359238928	0.704485066	FALSE	FALSE
Tedc1	70.3055788	-0.182634335	0.199224886	-0.916724504	0.359287022	0.704485066	FALSE	FALSE
Efhc2	39.93215392	0.211690076	0.230862384	0.916953522	0.359166996	0.704485066	FALSE	FALSE
Crtap	168.4739986	-0.165329991	0.180402648	-0.91644991	0.359430968	0.704582184	FALSE	FALSE
Myl6	3969.9198	0.049622324	0.054154871	0.916303986	0.359507478	0.704664868	FALSE	FALSE
Pou4f3	12.63956282	0.45766725	0.499521228	0.916211814	0.359555811	0.70469231	FALSE	FALSE
Rpl35	1341.559716	0.05953002	0.064993717	0.915934994	0.359700991	0.704875037	FALSE	FALSE
Gm45407	16.38843831	-0.398205756	0.434768437	-0.915903093	0.359717724	0.704875037	FALSE	FALSE
Gm12963	12.64769891	0.425014258	0.464222354	0.915540269	0.359908072	0.704978824	FALSE	FALSE
Gm35315	16.02401439	-0.315139096	0.344176036	-0.915633464	0.359859173	0.704978824	FALSE	FALSE
Lmo1	226.0107688	0.105793007	0.115552226	0.915542793	0.359906748	0.704978824	FALSE	FALSE
Gm18939	14.36512603	-0.381540951	0.416733338	-0.915551784	0.35990203	0.704978824	FALSE	FALSE
Gm38057	134.1600887	-0.143435482	0.156759128	-0.915005612	0.360188684	0.705461157	FALSE	FALSE
Arl6ip6	176.9503406	-0.097634995	0.106774016	-0.914407824	0.360502592	0.705564166	FALSE	FALSE
Gm43820	18.78066034	0.305365375	0.333929186	0.914461473	0.360474413	0.705564166	FALSE	FALSE
Gm43329	85.52220531	-0.212870865	0.232804094	-0.914377667	0.360518433	0.705564166	FALSE	FALSE
Tec	100.7722846	-0.20656094	0.225950799	-0.914185479	0.360619393	0.705564166	FALSE	FALSE
Gm17092	26.66215137	-0.275090541	0.300844319	-0.914395	0.360509328	0.705564166	FALSE	FALSE
Gm10244	13.10086358	-0.413698037	0.452516049	-0.914217382	0.360602633	0.705564166	FALSE	FALSE
Gm44084	9.936803133	0.493286504	0.53926332	0.914741436	0.360327386	0.705564166	FALSE	FALSE
Sgcz	201.0410201	0.129508129	0.141658924	0.914224992	0.360598634	0.705564166	FALSE	FALSE
Cfap36	2088.109195	0.043334038	0.047394837	0.914319799	0.36054883	0.705564166	FALSE	FALSE
A230107N01Rik	29.59114041	-0.277543598	0.303502906	-0.914467679	0.360471154	0.705564166	FALSE	FALSE
AC132957.1	7.99869483	0.461759735	0.505074348	0.914241115	0.360590164	0.705564166	FALSE	FALSE
Aktip	3666.164649	0.048728495	0.053320333	0.913882056	0.360778824	0.705808819	TRUE	FALSE
Gm42992	127.6684279	0.200397414	0.219352971	0.913584225	0.360935359	0.706047763	FALSE	FALSE
Nat8f1	224.1426729	-0.096987699	0.106181371	-0.913415393	0.361024113	0.70612861	FALSE	FALSE
Pi16	116.8798663	-0.430018532	0.470801872	-0.913374729	0.361045492	0.70612861	FALSE	FALSE
Inpp5b	1157.889837	0.050811411	0.055642992	0.913168199	0.361154087	0.706273702	TRUE	FALSE
Anxa2	990.6262272	-0.189849909	0.207950246	-0.912958326	0.36126446	0.706422244	FALSE	FALSE
Utp14b	2489.38058	-0.077358709	0.084764441	-0.912631616	0.36143632	0.706563766	FALSE	FALSE
3110045C21Rik	20.81833194	-0.275473102	0.301847172	-0.912624427	0.361440103	0.706563766	FALSE	FALSE
C530050E15Rik	40.90824114	0.222772314	0.244068309	0.912745761	0.36137627	0.706563766	FALSE	FALSE
Gm48887	45.87280711	-0.260671156	0.28565078	-0.912551878	0.361478273	0.706571092	FALSE	FALSE
Gm12917	18.42640623	-0.322771027	0.353732794	-0.912471314	0.361520664	0.706586664	FALSE	FALSE
Nfu1	573.3187252	0.055981527	0.061363493	0.912293671	0.361614145	0.7066348	FALSE	FALSE
Gm49207	8.941093688	-0.452172656	0.495611138	-0.912353701	0.361582554	0.7066348	FALSE	FALSE
Vwa3b	45.34927917	-0.195939041	0.214821284	-0.912102549	0.361714736	0.706698684	FALSE	FALSE
Zswim7	156.8582629	0.130508556	0.143090495	0.912070053	0.361731842	0.706698684	FALSE	FALSE
Ralbp1	2105.745074	0.049854828	0.054663265	0.912035319	0.361750125	0.706698684	TRUE	FALSE
Gm45869	145.8329781	-0.15756516	0.172797743	-0.911847326	0.361849093	0.706824752	FALSE	FALSE
Eef1b2	2241.79828	0.059266991	0.065021197	0.911502613	0.36203061	0.706855137	FALSE	FALSE
Plxnd1	633.9558584	-0.196674937	0.215803778	-0.911360027	0.362105708	0.706855137	FALSE	FALSE
Gm10400	9.42342512	-0.45459422	0.498711537	-0.911537404	0.362012287	0.706855137	FALSE	FALSE
Cygb	1943.689374	-0.071585573	0.078545177	-0.911393609	0.36208802	0.706855137	FALSE	FALSE
Polh	316.149877	0.083098615	0.091157497	0.911593864	0.361982554	0.706855137	FALSE	FALSE
Jcad	2801.677294	-0.072401092	0.079433634	-0.911466448	0.362049656	0.706855137	TRUE	FALSE
Pcnx3	2106.023962	0.050408804	0.05529395	0.911651353	0.36195228	0.706855137	FALSE	FALSE
Gm28151	60.26330296	0.208429843	0.228723347	0.911274893	0.362150552	0.706869539	FALSE	FALSE
5830444F18Rik	16.25107729	0.389346261	0.427282417	0.911215266	0.362181962	0.706869539	FALSE	FALSE
Gm23736	12.45394236	0.350890213	0.38530021	0.910693023	0.362457141	0.70733935	FALSE	FALSE
Gfod1	2538.015625	-0.048097182	0.052818676	-0.910609376	0.362501229	0.707358135	TRUE	FALSE
Psmd10	293.7506913	0.104229149	0.114478622	0.910468241	0.362575623	0.707436049	FALSE	FALSE
Zfp831	106.2271567	-0.138389644	0.152060988	-0.910093026	0.362773452	0.7076875	FALSE	FALSE
Gm9013	13.30919866	0.37588459	0.413013263	0.910102953	0.362768217	0.7076875	FALSE	FALSE
Tmem116	40.06442138	0.219835951	0.241579783	0.909993166	0.362826114	0.70772297	FALSE	FALSE
Fam219aos	10.24667951	0.476247025	0.523434533	0.909850221	0.362901505	0.707735515	FALSE	FALSE
Ltn1	2227.284694	-0.034102292	0.037479702	-0.909886978	0.362882118	0.707735515	FALSE	FALSE
Acsm3	9.410914985	-0.716569376	0.787729431	-0.909664343	0.362999554	0.707859476	FALSE	FALSE
Gm43289	15.76801421	-0.344740277	0.379104255	-0.909354808	0.363162868	0.707976164	FALSE	FALSE
9330160F10Rik	40.56324362	-0.213113997	0.234351784	-0.909376463	0.363151442	0.707976164	FALSE	FALSE
D17H6S53E	518.5740503	0.069988829	0.076962232	0.909391881	0.363143306	0.707976164	FALSE	FALSE
Eral1	442.4550096	0.077877839	0.085674482	0.908996901	0.363351761	0.708209881	FALSE	FALSE
Tep1	472.6312391	0.099772855	0.109760868	0.909002061	0.363349038	0.708209881	FALSE	FALSE
Adnp	208.9990204	0.115379126	0.126966244	0.908738593	0.363488128	0.708273904	FALSE	FALSE
Sart3	1009.387804	0.047813353	0.05260839	0.908854145	0.363427121	0.708273904	FALSE	FALSE
Ttc9	2709.157513	0.04685294	0.051558112	0.908740405	0.36348717	0.708273904	FALSE	FALSE
Mettl24	14.53225169	0.328894731	0.362040355	0.908447709	0.363641729	0.708304245	FALSE	FALSE
4930563E22Rik	71.76881281	0.173017165	0.19044941	0.908467846	0.363631094	0.708304245	FALSE	FALSE
Ifi35	78.17174256	-0.179217356	0.197278576	-0.908448145	0.363641499	0.708304245	FALSE	FALSE
Zfp598	1067.584387	0.063090329	0.069438228	0.90858207	0.363570775	0.708304245	FALSE	FALSE
Bckdk	805.5250419	0.059963667	0.06601846	0.908286367	0.363726943	0.708403002	FALSE	FALSE
St8sia3os	14.9768946	0.305918336	0.336902694	0.908031728	0.363861459	0.708597752	FALSE	FALSE
Bcas1os1	129.6047451	-0.238986034	0.263297056	-0.90766694	0.364054216	0.708841856	FALSE	FALSE
Cetn3	706.4027478	0.070104101	0.077235757	0.907663805	0.364055873	0.708841856	FALSE	FALSE
Mfsd2a	1166.765504	-0.085957176	0.094713208	-0.907552153	0.364114883	0.708889509	FALSE	FALSE
Ssbp2	1851.883396	0.040869061	0.045045925	0.907275436	0.364261161	0.70903979	FALSE	FALSE
Brd4	3319.040035	-0.036474963	0.040200501	-0.907326084	0.364234384	0.70903979	FALSE	FALSE
Etfdh	932.4905535	0.080559914	0.088820274	0.906999165	0.364407239	0.709093839	TRUE	FALSE
Tnfaip8l2	23.71450286	-0.271843465	0.299720064	-0.906991215	0.364411443	0.709093839	FALSE	FALSE
Zfp626	442.2295746	-0.066697942	0.07355058	-0.906830942	0.364496205	0.709093839	FALSE	FALSE
Pih1d1	397.7356779	0.089821342	0.099048372	0.906843194	0.364489724	0.709093839	FALSE	FALSE
Fam161a	126.3949935	-0.136304394	0.150285067	-0.906972306	0.364421443	0.709093839	FALSE	FALSE
Scn8a	15128.32083	-0.039374994	0.043414216	-0.906960835	0.364427509	0.709093839	FALSE	FALSE
AC109152.1	12.93621995	-0.362433057	0.399733658	-0.906686365	0.364572676	0.709175393	FALSE	FALSE
Gns	2898.525579	0.038064033	0.041993412	0.906428682	0.364708997	0.709340725	FALSE	FALSE
Gm20008	181.5479259	-0.166425869	0.183612948	-0.906395061	0.364726786	0.709340725	FALSE	FALSE
Elk1	648.4863518	0.062175607	0.068608234	0.906241173	0.364808215	0.709431873	TRUE	FALSE
Mrps15	586.3069705	0.06691406	0.073858415	0.905977481	0.364947772	0.709636033	FALSE	FALSE
D630039A03Rik	48.22187152	-0.197282769	0.217776373	-0.905896113	0.364990842	0.709641629	FALSE	FALSE
Gm20404	7.975563593	0.502753558	0.555012774	0.905841417	0.365019796	0.709641629	FALSE	FALSE
Pink1	7863.842933	-0.055324633	0.061084187	-0.905711218	0.365088723	0.709689747	FALSE	FALSE
Agpat5	2022.808303	0.047916117	0.052927363	0.90531841	0.365296726	0.709689747	FALSE	FALSE
Ccdc124	949.2760431	0.0580108	0.064073569	0.905377992	0.365265171	0.709689747	FALSE	FALSE
Shisa6	624.3301106	-0.060390615	0.066698954	-0.905420725	0.36524254	0.709689747	FALSE	FALSE
Hoxb13	10.78609133	-1.25134026	1.381940938	-0.905494747	0.365203342	0.709689747	FALSE	FALSE
Adam4	102.0202752	0.155253542	0.171477806	0.905385637	0.365261122	0.709689747	FALSE	FALSE
Rpl37	1869.184712	0.066956225	0.073962525	0.905272301	0.365321147	0.709689747	FALSE	FALSE
Ccdc50	1954.66155	-0.045507189	0.050267119	-0.90530728	0.365302621	0.709689747	FALSE	FALSE
Zscan25	349.6368726	0.084371572	0.093218932	0.905090518	0.365417435	0.709787831	FALSE	FALSE
Gm22661	9.656284388	0.453405777	0.501039843	0.904929585	0.365502693	0.709787831	FALSE	FALSE
Wbp4	1397.172805	0.040927946	0.045231717	0.904850608	0.365544537	0.709787831	FALSE	FALSE
Iqank1	24.02800721	0.288410696	0.318723772	0.904892326	0.365522433	0.709787831	FALSE	FALSE
Gabrq	245.0644525	-0.119994148	0.132590245	-0.904999821	0.365465482	0.709787831	FALSE	FALSE
Cnn1	19.64857292	0.560848638	0.620032014	0.904547871	0.365704962	0.710032166	FALSE	FALSE
Gm37666	8.609617593	-0.414392969	0.458326492	-0.904143608	0.365919257	0.710064725	FALSE	FALSE
Stard9	1974.118507	-0.06233484	0.068954792	-0.903995762	0.365997649	0.710064725	FALSE	FALSE
Gm5535	219.420208	-0.096501275	0.106732479	-0.904141611	0.365920317	0.710064725	FALSE	FALSE
Slc29a4	872.7588846	0.058522695	0.064733394	0.904057258	0.365965041	0.710064725	FALSE	FALSE
Myo5a	14213.13535	0.030487577	0.03373515	0.90373327	0.366136853	0.710064725	TRUE	FALSE
Nampt	1396.682811	0.052060924	0.057584397	0.904080386	0.365952778	0.710064725	FALSE	FALSE
Cacna1d	1497.854046	-0.056989078	0.063055275	-0.903795557	0.366103818	0.710064725	TRUE	FALSE
Dennd3	199.3711181	-0.113565087	0.125592128	-0.9042373	0.365869586	0.710064725	FALSE	FALSE
Gm49502	157.0350422	0.144287996	0.159652006	0.903765633	0.366119688	0.710064725	FALSE	FALSE
A4galt	110.5144177	-0.248914318	0.275390826	-0.903858427	0.366070476	0.710064725	FALSE	FALSE
Arl13b	384.6953626	0.07828475	0.08660268	0.903952972	0.366020338	0.710064725	FALSE	FALSE
Scml1	10.14108602	0.424808387	0.469864089	0.904109075	0.365937567	0.710064725	FALSE	FALSE
Gm27002	23.65239603	0.290098344	0.32106086	0.903561847	0.36622778	0.710106877	FALSE	FALSE
Hist3h2bb-ps	49.36106282	-0.213118096	0.235850387	-0.903615629	0.366199251	0.710106877	FALSE	FALSE
Gm17641	8.477701259	0.520982489	0.576648172	0.903466818	0.366278191	0.710137542	FALSE	FALSE
F830112A20Rik	77.0882675	0.175019064	0.193823332	0.902982431	0.36653522	0.710367474	FALSE	FALSE
Chrna7	397.1098878	0.088906282	0.098445079	0.903105394	0.366469962	0.710367474	FALSE	FALSE
Prrt2	26.67276493	0.333190022	0.368922412	0.90314389	0.366449532	0.710367474	FALSE	FALSE
Gm31749	20.54628892	-0.291585588	0.322901907	-0.903015997	0.366517405	0.710367474	FALSE	FALSE
Gm48535	15.17464599	-0.381484797	0.4225976	-0.902714063	0.366677671	0.710477165	FALSE	FALSE
Jarid2	1524.011899	-0.049238169	0.054546637	-0.90268018	0.366695658	0.710477165	FALSE	FALSE
Olfr1564	65.04938224	-0.231401607	0.256316282	-0.902797143	0.366633567	0.710477165	FALSE	FALSE
Obsl1	346.4262793	-0.101755447	0.112765526	-0.902363083	0.366864025	0.710483004	FALSE	FALSE
Ptov1	2052.237371	0.045470732	0.050383802	0.902487109	0.366798166	0.710483004	FALSE	FALSE
Gm24727	19.82830959	-0.274476438	0.304202035	-0.902283374	0.366906355	0.710483004	FALSE	FALSE
Canx	13286.02321	-0.034223205	0.037928069	-0.902318687	0.366887602	0.710483004	FALSE	FALSE
Tert	56.18218548	0.17854575	0.197842144	0.902465708	0.36680953	0.710483004	FALSE	FALSE
Cldn1	73.84445357	-0.197485661	0.218805401	-0.902563008	0.366757867	0.710483004	FALSE	FALSE
Gm26971	12.36159561	0.398113553	0.441261284	0.902217275	0.36694146	0.710483955	FALSE	FALSE
Kif21b	2644.570084	0.049065371	0.054401015	0.90192013	0.367099297	0.710489549	TRUE	FALSE
Gm10134	49.00009974	0.352726571	0.391110978	0.901858016	0.367132296	0.710489549	FALSE	FALSE
Gm2011	99.70283581	0.138012101	0.153029696	0.901864832	0.367128675	0.710489549	FALSE	FALSE
S100a6	362.7911281	-0.222718221	0.246965034	-0.901820866	0.367152034	0.710489549	FALSE	FALSE
Adam18	11.40055567	-0.409484827	0.454028296	-0.901892745	0.367113845	0.710489549	FALSE	FALSE
Gm45877	8.815367057	-0.441325509	0.489200833	-0.902135644	0.366984816	0.710489549	FALSE	FALSE
Gm4829	14.1714987	0.385871039	0.428004318	0.901558751	0.367291311	0.710558101	FALSE	FALSE
Seh1l	715.6933089	0.059514894	0.066004199	0.901683449	0.367225048	0.710558101	FALSE	FALSE
Kcnd1	598.072522	-0.089058082	0.098781836	-0.901563337	0.367288874	0.710558101	FALSE	FALSE
Gm13910	46.70065545	0.208889387	0.231736407	0.901409449	0.367370659	0.710603328	FALSE	FALSE
Scamp4	12.0955192	0.390090976	0.432799957	0.90131935	0.367418548	0.710603328	FALSE	FALSE
Spdef	9.434953689	-0.472559385	0.524295248	-0.901323037	0.367416589	0.710603328	FALSE	FALSE
Slc17a5	376.4635017	0.073363353	0.081418825	0.901061314	0.367555721	0.710801651	FALSE	FALSE
S100a2	7.790978521	-0.718862925	0.797916107	-0.900925447	0.36762796	0.710874377	FALSE	FALSE
Sv2c	17939.10804	-0.037666807	0.041813353	-0.900832005	0.367677648	0.710903486	FALSE	FALSE
Necap2	738.6117845	0.063345248	0.070342127	0.900530738	0.367837875	0.710919511	FALSE	FALSE
Gm42413	20.30863865	-0.444210302	0.493324942	-0.900441603	0.367885289	0.710919511	FALSE	FALSE
Adgre5	482.7343944	0.117003311	0.129953967	0.900344281	0.367937063	0.710919511	FALSE	FALSE
Mpg	298.4266708	0.099683395	0.11067065	0.900721146	0.367736603	0.710919511	FALSE	FALSE
Psmb3	1095.726176	0.052404255	0.058188429	0.900595799	0.367803269	0.710919511	FALSE	FALSE
Mir666	17.4312428	0.30869963	0.342853184	0.900384318	0.367915763	0.710919511	FALSE	FALSE
H2-Bl	23.20738631	-0.283696959	0.315078422	-0.900401105	0.367906833	0.710919511	FALSE	FALSE
Prrc1	688.8560696	-0.061274507	0.068060439	-0.900295497	0.367963017	0.710919511	FALSE	FALSE
Gm19325	38.53369125	0.20770748	0.230747406	0.90015088	0.368039962	0.711001248	FALSE	FALSE
Gm37298	216.8127069	-0.13760382	0.152907972	-0.899912663	0.368166731	0.711112291	FALSE	FALSE
Gm49066	22.1812055	0.312895033	0.347672778	0.899969893	0.368136273	0.711112291	FALSE	FALSE
Dcaf6	1200.273849	-0.045980457	0.051102487	-0.899769462	0.368242949	0.711135573	FALSE	FALSE
Orai1	265.2384283	0.09161891	0.101833328	0.899694744	0.368282721	0.711135573	FALSE	FALSE
Zfp11	224.9554149	0.085856877	0.095423989	0.899741026	0.368258085	0.711135573	FALSE	FALSE
1810013L24Rik	2370.520383	0.043029888	0.047834593	0.899555846	0.368356664	0.711211446	TRUE	FALSE
Oas1a	16.55669331	0.406419886	0.451899244	0.899359517	0.368461195	0.71127946	FALSE	FALSE
Lig1	511.0538709	0.088251106	0.098122343	0.899398678	0.368440343	0.71127946	FALSE	FALSE
Tsga10	448.6394634	0.077960034	0.08672935	0.898888719	0.368711938	0.711295228	FALSE	FALSE
Usp21	628.2738758	-0.058585975	0.065174878	-0.898904252	0.368703663	0.711295228	FALSE	FALSE
Usp8	3032.288106	-0.03445569	0.038323577	-0.899072898	0.368613833	0.711295228	FALSE	FALSE
C87436	400.4533931	0.080028279	0.089029242	0.898898793	0.368706571	0.711295228	FALSE	FALSE
Gm38344	32.37638256	0.226277909	0.251622685	0.89927468	0.368506371	0.711295228	FALSE	FALSE
Slfn5	411.6438964	-0.137538644	0.152996481	-0.898966066	0.368670736	0.711295228	FALSE	FALSE
Ccnj	262.3992148	0.082787648	0.092081367	0.899070587	0.368615064	0.711295228	FALSE	FALSE
Rbbp4	3210.675954	0.033605775	0.037402413	0.898492158	0.368923224	0.711502217	TRUE	FALSE
Gm38082	112.6337682	-0.162775708	0.181159773	-0.898520162	0.368908301	0.711502217	FALSE	FALSE
Gm49098	10.08168536	-0.417163093	0.464281583	-0.898513118	0.368912055	0.711502217	FALSE	FALSE
Mir135a-2	9.696605627	0.413060285	0.459764446	0.898417198	0.368963171	0.711510966	FALSE	FALSE
Gm50009	21.66518014	-0.262897648	0.292643854	-0.898353557	0.368997088	0.711510966	FALSE	FALSE
H2-T10	54.13469989	0.184269635	0.205142119	0.898253541	0.369050395	0.71154691	FALSE	FALSE
Tagln2	343.7985453	-0.136243303	0.151702161	-0.898097312	0.369133672	0.711579832	FALSE	FALSE
Slc1a6	303.1772905	0.097351696	0.108403252	0.898051436	0.369158128	0.711579832	FALSE	FALSE
Sec14l2	1068.598082	0.061983426	0.069025288	0.897981422	0.369195454	0.711579832	FALSE	FALSE
Psme4	2028.822774	-0.059861796	0.06666411	-0.897961381	0.369206139	0.711579832	FALSE	FALSE
Fam53a	437.9954922	-0.079671903	0.088735794	-0.897855299	0.369262699	0.711622022	FALSE	FALSE
Gm38236	11.44496888	0.375141241	0.417860259	0.897767214	0.369309667	0.711635357	FALSE	FALSE
Tmx4	7352.869954	0.037825367	0.04213529	0.897712285	0.369338958	0.711635357	TRUE	FALSE
Nudt9	1111.829336	-0.054274173	0.060474291	-0.897475137	0.369465435	0.711672308	FALSE	FALSE
Foxj2	1050.964263	-0.050674578	0.056459472	-0.897539002	0.369431372	0.711672308	FALSE	FALSE
Oprm1	601.8724613	-0.069934322	0.077935358	-0.897337536	0.369538833	0.711672308	FALSE	FALSE
Gm48932	8.279375773	0.483815825	0.539151198	0.897365761	0.369523776	0.711672308	FALSE	FALSE
Rnf139	706.9271204	-0.071911837	0.080130411	-0.897435024	0.369486831	0.711672308	TRUE	FALSE
Wdr90	204.879147	-0.093406777	0.104106731	-0.897221306	0.369600838	0.711672308	FALSE	FALSE
Tdrd6	148.3817752	-0.126728498	0.141237428	-0.897272764	0.369573386	0.711672308	FALSE	FALSE
Mtmr2	2675.734609	-0.073391324	0.081807583	-0.897121281	0.369654204	0.711708301	FALSE	FALSE
Yes1	562.9446114	-0.060070399	0.066982235	-0.896810918	0.369819821	0.711960387	FALSE	FALSE
Gm43188	42.96523147	0.254481484	0.283813313	0.896650976	0.369905188	0.712057947	FALSE	FALSE
Tsn	2012.704917	0.036280959	0.040491453	0.896015234	0.370244627	0.712294092	FALSE	FALSE
Gm13574	15.96829087	-0.34278378	0.382621295	-0.89588265	0.370315441	0.712294092	FALSE	FALSE
2900093K20Rik	35.11850505	0.216323219	0.241520795	0.895671195	0.370428399	0.712294092	FALSE	FALSE
Gm43084	10.91421784	0.439884647	0.490929075	0.896024843	0.370239495	0.712294092	FALSE	FALSE
Gm3654	8.548826326	-0.562567316	0.627855003	-0.896014706	0.370244909	0.712294092	FALSE	FALSE
Col12a1	1512.052936	-0.421985472	0.471154465	-0.895641457	0.370444287	0.712294092	FALSE	FALSE
Spdl1	34.83894715	-0.217732268	0.243097595	-0.895657846	0.370435531	0.712294092	FALSE	FALSE
Zkscan3	1233.780194	0.058063901	0.064820613	0.89576291	0.370379403	0.712294092	FALSE	FALSE
Tspyl5	1142.404906	0.042308866	0.047233107	0.895745986	0.370388444	0.712294092	FALSE	FALSE
Sft2d1	412.1925075	0.073046312	0.081524554	0.896003822	0.370250722	0.712294092	TRUE	FALSE
Gm5165	81.56462597	-0.167205736	0.186584772	-0.89613817	0.370178973	0.712294092	FALSE	FALSE
Kcnn2	982.5364819	0.073997579	0.082582634	0.896042844	0.370229881	0.712294092	FALSE	FALSE
Gm3667	15.11516805	0.352159095	0.393340246	0.895303999	0.370624603	0.712507315	FALSE	FALSE
Nr1d2	3233.191997	-0.099833195	0.111501366	-0.895354014	0.370597875	0.712507315	FALSE	FALSE
Alkbh4	148.8615369	0.117187245	0.130960724	0.894827409	0.370879356	0.712743346	FALSE	FALSE
Ptprh	25.26710084	0.278579973	0.311327077	0.894814468	0.370886275	0.712743346	FALSE	FALSE
Cpxm2	331.5656084	-0.286394083	0.319995308	-0.894994631	0.370789958	0.712743346	FALSE	FALSE
C230037L18Rik	128.4333622	-0.121746504	0.136046253	-0.894890534	0.370845608	0.712743346	FALSE	FALSE
Mocs3	176.9799189	-0.115845381	0.129553015	-0.894192857	0.371218713	0.712848284	FALSE	FALSE
Txnip	1004.611534	-0.237136893	0.26507904	-0.894589377	0.371006632	0.712848284	FALSE	FALSE
Tbx3	177.1169373	0.155232788	0.173544878	0.894482109	0.371063998	0.712848284	FALSE	FALSE
Gm4045	13.10449575	-0.361028306	0.403670111	-0.894364721	0.371126782	0.712848284	FALSE	FALSE
Dbpht2	423.2181989	0.0790026	0.088347662	0.894223996	0.371202056	0.712848284	FALSE	FALSE
Gm4824	8.146669233	0.455380443	0.509197379	0.894310265	0.371155909	0.712848284	FALSE	FALSE
Gm49694	7.84570931	-0.41872612	0.468268532	-0.89420085	0.371214438	0.712848284	FALSE	FALSE
Kdm5c	2352.428758	0.075812977	0.084767486	0.894363875	0.371127234	0.712848284	TRUE	FALSE
Gm38218	20.8472279	-0.294297546	0.329302934	-0.893698525	0.371483215	0.71303947	FALSE	FALSE
Tmem26	44.95294399	0.202289855	0.226330118	0.893782306	0.371438378	0.71303947	FALSE	FALSE
Kif1c	5457.470187	-0.054524006	0.061010511	-0.893682174	0.371491966	0.71303947	FALSE	FALSE
2810468N07Rik	1001.945315	-0.071433026	0.079927964	-0.893717571	0.371473022	0.71303947	FALSE	FALSE
Stap2	39.07840663	-0.24251928	0.271319395	-0.893851616	0.371401288	0.71303947	FALSE	FALSE
Mdh2	5197.11542	0.043848104	0.049082274	0.893359262	0.371664811	0.713304527	FALSE	FALSE
Gm37011	50.66813888	-0.235870681	0.264115032	-0.893060419	0.371824818	0.713373339	FALSE	FALSE
Kcnmb2	100.9473282	-0.129548836	0.145077302	-0.892964198	0.371876346	0.713373339	FALSE	FALSE
Hoxa10	501.4772531	0.316853966	0.354862132	0.892893146	0.371914398	0.713373339	FALSE	FALSE
Zim1	310.463767	0.108949924	0.122030756	0.892807083	0.371960493	0.713373339	FALSE	FALSE
Emsy	1560.506271	-0.047542445	0.053252552	-0.892773085	0.371978703	0.713373339	FALSE	FALSE
Ccdc85a	1399.102339	-0.051023326	0.05714019	-0.89294989	0.371884008	0.713373339	FALSE	FALSE
Zbed3	211.8542528	-0.095816938	0.107293821	-0.893033138	0.371839427	0.713373339	FALSE	FALSE
Rarb	273.9430238	0.100336778	0.11234941	0.893077927	0.371815443	0.713373339	FALSE	FALSE
Camk2a	3355.830585	0.07129239	0.079880536	0.892487636	0.372131617	0.713599922	FALSE	FALSE
Gpr75	270.621914	0.07753083	0.086887052	0.892317422	0.372222819	0.713666301	FALSE	FALSE
Gm45022	8.883467656	0.419256216	0.469863708	0.892293252	0.37223577	0.713666301	FALSE	FALSE
Ifi27	623.931959	0.157731133	0.176790508	0.89219232	0.372289858	0.713703337	FALSE	FALSE
Lypd6b	601.4949621	-0.061589703	0.069049572	-0.891963566	0.372412461	0.713825612	FALSE	FALSE
Gmps	3502.181952	0.048649454	0.054543199	0.891943543	0.372423194	0.713825612	TRUE	FALSE
Sep-06	1755.446874	0.039780537	0.044608594	0.891768451	0.372517055	0.71393885	FALSE	FALSE
Kcnmb1	33.43679883	0.249865722	0.280239433	0.891615143	0.372599251	0.713963053	FALSE	FALSE
Acvr1b	1763.623098	0.04872966	0.05464934	0.891678852	0.372565092	0.713963053	TRUE	FALSE
Gm20568	7.205905674	-0.53862619	0.604481257	-0.891055237	0.372899538	0.714296157	FALSE	FALSE
Apba2	3609.177749	0.041840603	0.046947791	0.891215587	0.372813524	0.714296157	TRUE	FALSE
A230081H15Rik	126.1826537	0.231764419	0.260097083	0.89106889	0.372892213	0.714296157	FALSE	FALSE
Fam181a	48.42859047	0.223391955	0.250711633	0.89103147	0.372912288	0.714296157	FALSE	FALSE
Tomm5	409.1410256	0.073691554	0.082732973	0.890715656	0.373081734	0.714354073	FALSE	FALSE
Eif2ak1	2089.100582	-0.039124285	0.043917094	-0.890866883	0.373000589	0.714354073	FALSE	FALSE
Gm9996	21.90448124	-0.24054069	0.270032128	-0.890785447	0.373044284	0.714354073	FALSE	FALSE
Fzr1	1153.757929	0.047398091	0.053211478	0.890749392	0.373063631	0.714354073	FALSE	FALSE
Gm47139	59.22607072	-0.203504399	0.22853463	-0.890475107	0.373210829	0.714534603	FALSE	FALSE
Gm13558	35.30180627	-0.268746823	0.301823813	-0.890409607	0.373245986	0.714535265	FALSE	FALSE
Asrgl1	4512.389125	0.041549501	0.046671494	0.890254363	0.37332932	0.714628147	FALSE	FALSE
Pcsk2	3826.697076	0.044163557	0.049620658	0.890023611	0.373453208	0.714731986	FALSE	FALSE
BC037039	21.34466426	-0.293172192	0.329381522	-0.890068727	0.373428984	0.714731986	FALSE	FALSE
Fam163b	1212.664085	0.061380383	0.068974286	0.889902405	0.373518293	0.714789901	FALSE	FALSE
Svep1	301.4884542	-0.326682405	0.36718914	-0.88968428	0.373635438	0.71488341	FALSE	FALSE
Sat1	966.5096104	-0.06290052	0.070700025	-0.889681719	0.373636813	0.71488341	FALSE	FALSE
Gm10988	9.83244701	0.435945812	0.490154355	0.88940516	0.373785373	0.715100994	FALSE	FALSE
Gm16083	51.74899328	0.204428539	0.229892202	0.889236511	0.373875985	0.715191505	FALSE	FALSE
Mrps36	214.5872032	-0.10714329	0.120495735	-0.889187406	0.37390237	0.715191505	FALSE	FALSE
D630023F18Rik	43.83085665	0.208757428	0.234866029	0.888836198	0.374091119	0.715283868	FALSE	FALSE
Nr6a1os	9.565447471	0.43374516	0.488054714	0.888722407	0.374152286	0.715283868	FALSE	FALSE
Dmbx1	20.28195485	0.370711173	0.41702515	0.888942005	0.374034249	0.715283868	FALSE	FALSE
Serbp1	5643.415613	0.027675981	0.03113577	0.88888058	0.374067264	0.715283868	TRUE	FALSE
Sycp2l	25.62708086	-0.274359213	0.308716753	-0.888708534	0.374159744	0.715283868	FALSE	FALSE
Eif2s3x	1658.375139	0.090942515	0.102294943	0.889022587	0.373990941	0.715283868	FALSE	FALSE
Gm13416	8.260558692	0.488135192	0.54942897	0.888440943	0.37430361	0.715425635	FALSE	FALSE
Ppil1	260.1554721	-0.083746166	0.094259848	-0.888460648	0.374293015	0.715425635	FALSE	FALSE
Tmem87b	1254.597318	-0.055469406	0.062443118	-0.888318962	0.374369203	0.715461183	FALSE	FALSE
Gm4939	8.448754299	0.446934431	0.50314775	0.888276717	0.374391921	0.715461183	FALSE	FALSE
Arhgef15	543.8669421	0.058071008	0.065405113	0.887866496	0.374612569	0.715816197	FALSE	FALSE
Rps6ka3	1050.872391	-0.065259194	0.073508251	-0.887780525	0.374658821	0.715837936	FALSE	FALSE
Caskin1	5853.48729	0.041421842	0.046661345	0.887712119	0.374695625	0.715841623	FALSE	FALSE
Scyl1	1824.932983	0.043111381	0.048570636	0.887601743	0.374755016	0.715888456	FALSE	FALSE
Snapc1	998.5097818	0.049008566	0.055219496	0.887522885	0.374797451	0.715902892	FALSE	FALSE
Aldh1a3	21.19407698	-0.331972241	0.374107692	-0.887370797	0.374879301	0.715965157	FALSE	FALSE
Riox1	174.7542706	-0.10776949	0.121453308	-0.88733269	0.37489981	0.715965157	FALSE	FALSE
Gm6934	32.29865727	-0.236297997	0.266434658	-0.886889112	0.375138604	0.716354544	FALSE	FALSE
C530043K16Rik	62.12497697	0.204864429	0.231105681	0.886453451	0.375373227	0.716538732	FALSE	FALSE
Gm32151	22.84583537	0.276872314	0.312317928	0.886507909	0.375343894	0.716538732	FALSE	FALSE
Cbx6	8731.813479	0.03625422	0.040898178	0.886450727	0.375374695	0.716538732	FALSE	FALSE
Gm26675	13.93850721	0.376272168	0.424387093	0.88662491	0.375280878	0.716538732	FALSE	FALSE
Ggcx	525.248341	0.076718701	0.086561865	0.886287523	0.375462611	0.716639906	TRUE	FALSE
Ndufa8	1696.478783	0.055581829	0.062726505	0.88609797	0.375564737	0.716768182	FALSE	FALSE
6430503K07Rik	37.77256769	-0.219042084	0.247265513	-0.885857801	0.375694158	0.716860555	FALSE	FALSE
Gm48586	53.63132969	-0.237383315	0.267983334	-0.885813727	0.375717912	0.716860555	FALSE	FALSE
Tgds	134.5920266	-0.123563232	0.139481562	-0.885875021	0.375684878	0.716860555	FALSE	FALSE
Dgcr6	664.4657077	0.062680346	0.070768813	0.885705775	0.375776095	0.716904929	FALSE	FALSE
Ttf2	275.4282449	-0.089870346	0.101485342	-0.885550013	0.375860058	0.716976927	FALSE	FALSE
Sap18b	23.00364384	0.289391024	0.32683601	0.885431885	0.375923742	0.716976927	FALSE	FALSE
Gm41504	16.10745136	0.355670379	0.401716493	0.885376589	0.375953555	0.716976927	FALSE	FALSE
Msh2	1057.839261	0.044443528	0.050196645	0.88538843	0.375947171	0.716976927	FALSE	FALSE
Ccdc187	574.7370151	-0.09492158	0.107223789	-0.885266055	0.376013153	0.71697804	FALSE	FALSE
Zfp593	204.4772264	0.093967756	0.106154058	0.885201738	0.376047835	0.71697804	FALSE	FALSE
Cep192	548.458355	0.062424783	0.070522042	0.885181166	0.376058929	0.71697804	FALSE	FALSE
Gm37672	11.20576368	-0.473302087	0.53475659	-0.885079485	0.376113763	0.717015985	FALSE	FALSE
Eif4g3	7012.475083	0.0296841	0.033541829	0.884987519	0.376163363	0.717043944	FALSE	FALSE
Plxna2	4063.284137	0.050479485	0.057080359	0.884358222	0.376502868	0.717264979	TRUE	FALSE
Pars2	149.8402108	0.110155406	0.124533691	0.884543012	0.376403154	0.717264979	FALSE	FALSE
Atp6v0b	2491.692309	0.042429659	0.047980027	0.884319198	0.376523928	0.717264979	FALSE	FALSE
Gm42900	24.64825888	0.289289885	0.327076654	0.884471215	0.376441894	0.717264979	FALSE	FALSE
Akt2-ps	7.783518217	-0.539852832	0.610294293	-0.88457788	0.376384341	0.717264979	FALSE	FALSE
Gm11190	9.772169479	0.47251277	0.534307145	0.884346717	0.376509077	0.717264979	FALSE	FALSE
Ik	2568.447203	0.04062698	0.045935851	0.884428587	0.376464897	0.717264979	FALSE	FALSE
Gm20257	11.52550147	0.425656841	0.481494627	0.884032381	0.376678733	0.717493289	FALSE	FALSE
Grhl1	99.80580079	0.139222823	0.157526141	0.883807743	0.376800006	0.717562133	FALSE	FALSE
Pcnx4	967.6232978	0.064287639	0.072742403	0.883771171	0.376819752	0.717562133	FALSE	FALSE
Neurl1a	1395.111725	0.054363336	0.061508413	0.883835776	0.376784871	0.717562133	FALSE	FALSE
Zfp14	349.6852531	0.070981628	0.080342749	0.883485173	0.37697419	0.717604321	FALSE	FALSE
Cox7a1	76.92230404	0.270489175	0.306160332	0.883488637	0.376972319	0.717604321	FALSE	FALSE
Gm28557	19.76746611	0.296692485	0.335827199	0.883467706	0.376983623	0.717604321	FALSE	FALSE
Zfp219	1061.852423	0.050351341	0.056996801	0.883406444	0.37701671	0.717604321	FALSE	FALSE
B630019K06Rik	1209.084304	-0.059257056	0.067062172	-0.883613729	0.376904765	0.717604321	FALSE	FALSE
Gm24530	15.34359383	0.349114066	0.395258459	0.883255141	0.377098435	0.717693322	FALSE	FALSE
Prss35	106.1872955	0.202995233	0.229874054	0.883071534	0.377197623	0.717748995	FALSE	FALSE
Eci1	380.3343744	-0.119992008	0.135871661	-0.883127552	0.377167359	0.717748995	FALSE	FALSE
1110003F10Rik	12.18505945	-0.316971373	0.359026511	-0.882863421	0.377310069	0.717849792	FALSE	FALSE
Pcdhgb5	284.4479425	-0.080033638	0.090654333	-0.882844044	0.37732054	0.717849792	TRUE	FALSE
Tcof1	775.5556702	0.054997582	0.062310901	0.882631784	0.37743525	0.717966559	FALSE	FALSE
Fam3a	301.227563	-0.088828309	0.100643787	-0.882601029	0.377451873	0.717966559	FALSE	FALSE
Dnajc11	1529.024604	0.037317973	0.042287817	0.882475751	0.377519587	0.718028822	FALSE	FALSE
A330069E16Rik	22.97274231	-0.27727657	0.31423469	-0.882386886	0.377567625	0.718053652	FALSE	FALSE
Sfrp1	808.0170516	-0.061535761	0.069778777	-0.881869295	0.377847493	0.718471101	TRUE	FALSE
Crispld2	396.4770978	-0.344036574	0.390129841	-0.88185147	0.377857134	0.718471101	FALSE	FALSE
Dop1b	3936.368356	-0.039650278	0.044970844	-0.881688526	0.377945268	0.718572116	FALSE	FALSE
Fzd7	355.5019961	-0.092798029	0.105268099	-0.881539897	0.37802567	0.718658414	FALSE	FALSE
Lilr4b	12.34575549	-0.672578906	0.763089433	-0.881389359	0.378107115	0.71874668	FALSE	FALSE
Gm20633	46.3865599	-0.210902094	0.239346004	-0.88115987	0.378231296	0.718916157	FALSE	FALSE
Ccdc88b	105.206803	-0.166358847	0.188866634	-0.880827083	0.378411419	0.719191924	FALSE	FALSE
Srsf9	648.9824826	0.057953223	0.065810497	0.880607592	0.378530248	0.719290126	FALSE	FALSE
Strip2	1053.225862	0.059997841	0.068132742	0.880602187	0.378533174	0.719290126	FALSE	FALSE
Gm15535	34.73031012	0.247156699	0.280712458	0.880462166	0.378608992	0.7193676	FALSE	FALSE
1700021F05Rik	467.6469189	0.068348832	0.077635584	0.880380206	0.378653376	0.719385338	FALSE	FALSE
Gm37006	20.10534948	-0.288459098	0.327709348	-0.880228469	0.378735554	0.719474871	FALSE	FALSE
Prkaa1	1769.574732	-0.04879056	0.055439195	-0.880073383	0.378819557	0.71950127	TRUE	FALSE
Dcc	1340.160671	0.051831353	0.058893974	0.880079051	0.378816487	0.71950127	TRUE	FALSE
Gm38901	10.70817582	-0.460602279	0.523541334	-0.87978207	0.378977379	0.719675424	FALSE	FALSE
Gm9726	11.06427946	-0.389312867	0.442514278	-0.879774701	0.378981373	0.719675424	FALSE	FALSE
Timmdc1	551.7966474	-0.056814783	0.064594132	-0.879565688	0.379094633	0.719823908	FALSE	FALSE
1110025M09Rik	22.65327295	-0.285361892	0.324504199	-0.879378117	0.379196293	0.719950338	FALSE	FALSE
Tsc1	2652.352596	0.038959009	0.044362211	0.878202598	0.379833782	0.720028464	FALSE	FALSE
Zbtb26	408.4654965	0.082046109	0.093341201	0.878991355	0.379405963	0.720028464	FALSE	FALSE
Gm42607	66.01923522	-0.19988368	0.22749718	-0.878620473	0.379607092	0.720028464	FALSE	FALSE
Nhlh2	52.02419121	0.217063395	0.247050676	0.878618909	0.37960794	0.720028464	FALSE	FALSE
Zfp235	437.0482492	-0.081230177	0.09247684	-0.878384009	0.379735359	0.720028464	FALSE	FALSE
Bcar1	1775.143191	-0.05569948	0.063393774	-0.878626985	0.379603559	0.720028464	FALSE	FALSE
Becn1	1981.817655	0.037958966	0.043198767	0.878704855	0.379561326	0.720028464	FALSE	FALSE
Aatk	14775.81254	0.043587123	0.049632006	0.878205949	0.379831964	0.720028464	TRUE	FALSE
Nploc4	2350.844063	0.037998937	0.043268975	0.878202843	0.37983365	0.720028464	FALSE	FALSE
2010001K21Rik	36.13637759	-0.20920243	0.238010466	-0.878963154	0.379421254	0.720028464	FALSE	FALSE
Gm49197	15.40920451	-0.39684941	0.451588076	-0.878786289	0.379517162	0.720028464	FALSE	FALSE
Lncppara	362.7532567	0.08455631	0.096206907	0.878900613	0.379455166	0.720028464	FALSE	FALSE
Tfcp2	790.1669984	0.045366453	0.051657674	0.878213241	0.379828008	0.720028464	FALSE	FALSE
Dazap2	2651.4127	-0.044055221	0.050106895	-0.879224739	0.379279434	0.720028464	FALSE	FALSE
Mrtfb	2876.661786	0.037797719	0.043032696	0.878348842	0.379754438	0.720028464	FALSE	FALSE
Ddr1	5147.86251	0.054784471	0.062371904	0.878351749	0.379752861	0.720028464	FALSE	FALSE
Gm49937	33.28176931	-0.227048109	0.258382501	-0.878728657	0.379548417	0.720028464	FALSE	FALSE
Gm37984	23.3051218	-0.249194587	0.28431229	-0.876481939	0.380768091	0.720162192	FALSE	FALSE
Pdk1	969.3955685	-0.069588466	0.079374464	-0.876711008	0.380643626	0.720162192	FALSE	FALSE
Ivd	1617.072162	0.044208841	0.050447812	0.876328213	0.380851632	0.720162192	FALSE	FALSE
Slc12a1	10.53102241	-0.41147828	0.469366333	-0.876667649	0.380667184	0.720162192	FALSE	FALSE
Pxmp4	383.0577536	-0.072181387	0.082335895	-0.876669722	0.380666057	0.720162192	FALSE	FALSE
Gm42896	9.681141485	0.463685295	0.528841753	0.876794037	0.380598519	0.720162192	FALSE	FALSE
Tnrc18	3591.759004	0.0394883	0.044975029	0.878004988	0.379941012	0.720162192	TRUE	FALSE
Gm44292	46.54373415	-0.227389124	0.259429057	-0.876498286	0.380759208	0.720162192	FALSE	FALSE
9330104G04Rik	143.5212279	0.116422465	0.132811981	0.876596102	0.380706057	0.720162192	FALSE	FALSE
Mypop	1315.847287	0.055323728	0.063102828	0.876723433	0.380636876	0.720162192	FALSE	FALSE
Phldb3	7.184327833	-0.573222121	0.652986065	-0.877847403	0.380026536	0.720162192	FALSE	FALSE
Zfp819	14.72499727	0.324069417	0.369547445	0.876935888	0.380521462	0.720162192	FALSE	FALSE
Cotl1	1195.860435	0.053781303	0.06131338	0.877154425	0.380402767	0.720162192	TRUE	FALSE
4930547M16Rik	16.59288737	0.300369126	0.342134351	0.877927413	0.379983111	0.720162192	FALSE	FALSE
Rhobtb1	186.1898198	-0.112958222	0.128812277	-0.876921242	0.380529417	0.720162192	FALSE	FALSE
A130012E19Rik	90.6276001	-0.204401883	0.233157852	-0.876667379	0.38066733	0.720162192	FALSE	FALSE
Ptprb	2884.309009	-0.114997616	0.131012668	-0.877759519	0.380074237	0.720162192	FALSE	FALSE
Gemin4	12.3959326	0.364273818	0.415088649	0.877580774	0.380171266	0.720162192	FALSE	FALSE
Gm11722	11.74133496	0.445696851	0.507889151	0.877547493	0.380189335	0.720162192	FALSE	FALSE
Tmem94	1511.126793	-0.051273336	0.058445209	-0.877288954	0.380329711	0.720162192	FALSE	FALSE
9930014A18Rik	37.95262101	-0.242057893	0.276216208	-0.876334862	0.380848018	0.720162192	FALSE	FALSE
Ppp4r1	950.7021416	0.057740232	0.065833718	0.877061684	0.380453135	0.720162192	TRUE	FALSE
Igip	2190.743214	-0.057609308	0.065718276	-0.876610159	0.380698419	0.720162192	FALSE	FALSE
4930465K10Rik	8.242411102	0.466649609	0.532431879	0.876449414	0.380785765	0.720162192	FALSE	FALSE
Scd1	19387.77872	-0.156789348	0.178664433	-0.877563289	0.380180759	0.720162192	FALSE	FALSE
Kcnip2	335.3985015	0.12889196	0.146995037	0.876845659	0.380570475	0.720162192	FALSE	FALSE
Porcn	693.7943714	0.059156253	0.067453843	0.876988619	0.38049282	0.720162192	FALSE	FALSE
Dnajb2	3357.053778	0.044193966	0.050449548	0.876003199	0.381028294	0.720247609	FALSE	FALSE
Rasgrp4	51.0683868	-0.256333918	0.292605457	-0.87603943	0.381008599	0.720247609	FALSE	FALSE
Dxo	219.0538093	0.091525806	0.104483078	0.875986888	0.381037162	0.720247609	FALSE	FALSE
Gm26533	12.39003334	0.430172879	0.491014171	0.876090557	0.380980806	0.720247609	FALSE	FALSE
Nckap5	375.5590255	0.076187245	0.087045284	0.875259885	0.381432516	0.720430139	FALSE	FALSE
Lrrcc1	758.4154913	-0.084705338	0.096746569	-0.875538422	0.381281014	0.720430139	FALSE	FALSE
Gm44234	32.633022	0.28773971	0.328729672	0.875307995	0.381406345	0.720430139	FALSE	FALSE
Tnfrsf1a	473.8408821	0.092873056	0.10611293	0.875228456	0.381449613	0.720430139	FALSE	FALSE
Txlnb	104.4768047	-0.369822654	0.422358596	-0.875612944	0.381240486	0.720430139	FALSE	FALSE
Amhr2	34.64733283	-0.256760992	0.293359277	-0.875244153	0.381441074	0.720430139	FALSE	FALSE
Bricd5	26.48316271	-0.252157014	0.287993239	-0.875565744	0.381266155	0.720430139	FALSE	FALSE
Nrxn1	10251.4039	0.034221362	0.039084715	0.875568935	0.38126442	0.720430139	TRUE	FALSE
Rtl8a	906.3295751	0.060608347	0.069233924	0.875414014	0.381348677	0.720430139	FALSE	FALSE
Gm38169	74.4821128	-0.209330808	0.239215628	-0.875071624	0.381534936	0.720458702	FALSE	FALSE
Rnasek	16.01175183	-0.335689408	0.383603185	-0.875095468	0.381521963	0.720458702	FALSE	FALSE
Bcl9l	1871.958483	0.058168773	0.066490897	0.874838153	0.381661975	0.720507142	FALSE	FALSE
1700018A04Rik	9.597061	-0.518799787	0.592998213	-0.874875803	0.381641486	0.720507142	FALSE	FALSE
Bin1	7274.758685	-0.049224518	0.056267463	-0.874830949	0.381665895	0.720507142	FALSE	FALSE
H13	1594.490558	0.045792725	0.052348679	0.874763729	0.381702476	0.720509934	FALSE	FALSE
1700008O03Rik	67.34663266	0.158815853	0.18156943	0.874683875	0.381745936	0.720525709	FALSE	FALSE
Gm47910	35.15096335	-0.267147635	0.305485074	-0.87450307	0.381844349	0.720645192	FALSE	FALSE
Ppp4r1l-ps	635.900567	-0.060017203	0.06864222	-0.874348223	0.381928645	0.720671757	FALSE	FALSE
Per1	1496.941636	-0.190167135	0.217488372	-0.874378398	0.381912218	0.720671757	FALSE	FALSE
Nck2	546.2197271	-0.075350217	0.086235637	-0.873771205	0.382242864	0.720688364	FALSE	FALSE
Dpysl5	1936.051156	-0.055310849	0.063267397	-0.874239365	0.381987913	0.720688364	TRUE	FALSE
Cryab	4619.363238	-0.095775334	0.109612243	-0.873764931	0.382246282	0.720688364	FALSE	FALSE
Nxn	478.4600431	-0.073074723	0.083598035	-0.874120107	0.382052849	0.720688364	FALSE	FALSE
Mir541	25.38154847	0.278522746	0.318756905	0.873777922	0.382239206	0.720688364	FALSE	FALSE
Gmds	236.0337602	0.087618785	0.100263339	0.873886574	0.382180027	0.720688364	FALSE	FALSE
C030006K11Rik	455.7305862	-0.072396084	0.082856579	-0.873751781	0.382253445	0.720688364	FALSE	FALSE
Gm36486	9.99165289	-0.405857504	0.464339702	-0.874052989	0.382089398	0.720688364	FALSE	FALSE
Pcdhgc5	390.6727018	-0.064850229	0.074218224	-0.873777699	0.382239327	0.720688364	TRUE	FALSE
Thbd	336.9654436	-0.331499967	0.379508253	-0.873498705	0.382391312	0.720707541	FALSE	FALSE
Fkbp14	310.7576133	-0.091979499	0.105308308	-0.873430606	0.382428415	0.720707541	FALSE	FALSE
Gm24060	42.16684269	0.221446446	0.253516786	0.873498157	0.38239161	0.720707541	FALSE	FALSE
Fbxw17	314.4846276	-0.078286091	0.08963922	-0.873346415	0.382474288	0.720707541	FALSE	FALSE
Vit	194.1349195	0.13349959	0.152856093	0.873367804	0.382462634	0.720707541	FALSE	FALSE
Igsf1	609.2804881	0.103807359	0.118823939	0.873623277	0.382323446	0.720707541	FALSE	FALSE
Gm49618	24.16094636	-0.283506025	0.324661071	-0.873236893	0.38253397	0.720753834	FALSE	FALSE
A930037H05Rik	85.10283867	-0.14863524	0.170232191	-0.87313239	0.382590921	0.720794974	FALSE	FALSE
Gm19046	38.3425056	-0.201325453	0.230603371	-0.87303777	0.382642491	0.72082597	FALSE	FALSE
Plpp1	809.7103374	-0.053256801	0.061030054	-0.872632381	0.382863485	0.721176093	FALSE	FALSE
Borcs8	369.4305539	0.073002301	0.08367768	0.872422616	0.382977867	0.72125917	FALSE	FALSE
Uqcr11	1546.991414	0.058440739	0.066985342	0.872440707	0.382968001	0.72125917	FALSE	FALSE
Gm43789	66.88735336	0.158177293	0.181329056	0.87232183	0.383032832	0.721296505	FALSE	FALSE
Abhd4	2755.715257	-0.048389374	0.055497157	-0.871925275	0.383249144	0.721637642	FALSE	FALSE
Pkm	26682.5936	0.041969829	0.048152301	0.871605898	0.383423412	0.721833344	TRUE	FALSE
Slc45a4	2493.808704	-0.049410137	0.056686797	-0.871633956	0.3834081	0.721833344	FALSE	FALSE
Spocd1	9.912464951	-0.47822796	0.548733084	-0.871512898	0.383474167	0.721862687	FALSE	FALSE
Uckl1os	33.73848107	-0.21794327	0.250199519	-0.871077895	0.383711623	0.72197862	FALSE	FALSE
Pgpep1	686.298488	-0.078658806	0.090281771	-0.871259003	0.38361275	0.72197862	FALSE	FALSE
Scamp2	643.9378712	0.057069949	0.065501433	0.871277864	0.383602454	0.72197862	FALSE	FALSE
Gm15270	102.1925023	-0.118314595	0.135815881	-0.87113962	0.383677923	0.72197862	FALSE	FALSE
Tmem11	392.1741451	0.073804629	0.08472049	0.871154412	0.383669847	0.72197862	FALSE	FALSE
Nipal4	953.4589509	-0.088071835	0.101129084	-0.870885329	0.383816768	0.722110265	FALSE	FALSE
Mpv17	495.097141	0.062349803	0.071613135	0.870647584	0.383946606	0.722205574	FALSE	FALSE
Dck	472.3184199	0.071335859	0.081985106	0.870107544	0.384241636	0.722205574	FALSE	FALSE
Rita1	338.6396016	0.084252378	0.096825925	0.870142763	0.384222391	0.722205574	FALSE	FALSE
Gm36378	9.753175706	-0.437888147	0.502990608	-0.870569232	0.383989402	0.722205574	FALSE	FALSE
Pot1a	552.7164168	-0.062611856	0.071930289	-0.870451895	0.384053497	0.722205574	FALSE	FALSE
Clstn3	10545.36286	0.043084659	0.049521989	0.870010672	0.384294572	0.722205574	FALSE	FALSE
Spred3	793.8481301	-0.063366323	0.072794178	-0.870486139	0.384034791	0.722205574	FALSE	FALSE
Scg3	6281.861277	0.045948034	0.052793684	0.870332026	0.384118982	0.722205574	FALSE	FALSE
Stat2	681.2050231	0.072623489	0.083468911	0.870066329	0.384264157	0.722205574	FALSE	FALSE
Nup155	906.8974748	0.055774615	0.064112047	0.869955303	0.384324831	0.722205574	FALSE	FALSE
Spag6l	91.36708974	-0.144410519	0.165925804	-0.870331892	0.384119055	0.722205574	FALSE	FALSE
Cox17	278.455017	0.095347716	0.109530106	0.870516056	0.384018449	0.722205574	FALSE	FALSE
Tcp10b	13.30308168	-0.357876927	0.411366949	-0.869970054	0.38431677	0.722205574	FALSE	FALSE
Ctnnal1	1192.737106	-0.0981097	0.112829988	-0.869535672	0.384554206	0.722244884	FALSE	FALSE
Vps50	1314.437666	-0.0420974	0.048413927	-0.869530796	0.384556871	0.722244884	FALSE	FALSE
Ube2g2	591.721	0.070206171	0.080736088	0.869576085	0.384532112	0.722244884	FALSE	FALSE
Fam20a	419.5988216	-0.075950618	0.087330544	-0.869691337	0.384469108	0.722244884	FALSE	FALSE
Cdc42bpb	4044.996146	0.031015454	0.035658803	0.869783934	0.384418493	0.722244884	FALSE	FALSE
Map3k1	836.4952485	-0.064031495	0.073620496	-0.86975093	0.384436533	0.722244884	FALSE	FALSE
Lhpp	250.0936364	0.100907956	0.116086496	0.869248011	0.384711493	0.722469176	FALSE	FALSE
Intu	233.0636621	0.093301493	0.10737761	0.868910128	0.38489629	0.722683978	FALSE	FALSE
Exosc5	402.0814127	0.068688513	0.07904565	0.868972716	0.384862054	0.722683978	FALSE	FALSE
Sh3bp1	140.2251374	0.122459528	0.140960431	0.86875109	0.384983291	0.722781215	FALSE	FALSE
Adcy7	557.1199914	0.088898243	0.102347686	0.868590643	0.385071074	0.722842099	FALSE	FALSE
Tcta	589.2231658	-0.072535292	0.083511829	-0.868563087	0.385086152	0.722842099	FALSE	FALSE
Gm43267	23.49573598	0.294090421	0.338768897	0.868115176	0.385331284	0.723236095	FALSE	FALSE
Gm42908	15.51728309	0.332036058	0.382524166	0.868013283	0.385387061	0.723274647	FALSE	FALSE
Gm12367	27.65598723	0.243465617	0.280575084	0.867737838	0.385537867	0.723491521	FALSE	FALSE
Klhl8	705.7451289	0.051214628	0.059039521	0.867463479	0.385688114	0.723707306	FALSE	FALSE
Tst	978.2472721	0.060054219	0.069265684	0.867012586	0.385935114	0.724077834	FALSE	FALSE
mt-Atp6	96.28480177	-0.17108158	0.197331795	-0.866974224	0.385956133	0.724077834	FALSE	FALSE
C4bp-ps1	8.623569205	0.393626846	0.454231705	0.866577216	0.386173702	0.724322284	FALSE	FALSE
Unc79	2263.611612	-0.041982756	0.048448538	-0.866543292	0.386192296	0.724322284	TRUE	FALSE
Gm2531	42.55000036	-0.224457953	0.259004042	-0.866619499	0.386150526	0.724322284	FALSE	FALSE
Pgghg	163.367789	-0.112277942	0.129598466	-0.866352393	0.386296942	0.724386172	FALSE	FALSE
Slc13a5	186.7163097	-0.119904565	0.138396557	-0.866384019	0.386279605	0.724386172	FALSE	FALSE
Spty2d1	775.8580128	0.056883089	0.065664928	0.866262859	0.386346029	0.72439103	FALSE	FALSE
Atp6v1c1	3831.802438	-0.036918419	0.042620194	-0.866218927	0.386370116	0.72439103	FALSE	FALSE
Gm45779	190.9648574	0.120425721	0.139043738	0.866099563	0.386435565	0.724447566	FALSE	FALSE
Ino80	1059.602662	-0.046865216	0.054138488	-0.86565432	0.386679758	0.724839151	FALSE	FALSE
Pecr	95.36700871	0.166271262	0.192220019	0.86500492	0.387036089	0.724858057	FALSE	FALSE
Wdr47	2507.047051	-0.037170351	0.042962948	-0.865172265	0.386944246	0.724858057	FALSE	FALSE
Frrs1	84.93653646	-0.162407269	0.1876884	-0.865302645	0.386872699	0.724858057	FALSE	FALSE
Dnajb5	933.2318509	0.053081881	0.061342594	0.86533479	0.386855061	0.724858057	FALSE	FALSE
Gm12992	116.7713962	-0.151218111	0.174743302	-0.86537286	0.386834172	0.724858057	FALSE	FALSE
Cavin3	453.8466497	-0.07643078	0.088338603	-0.865202491	0.386927658	0.724858057	FALSE	FALSE
Tmc5	11.98045862	0.44045741	0.508903047	0.865503582	0.386762451	0.724858057	FALSE	FALSE
Clmp	807.6299703	-0.060369607	0.069774475	-0.865210485	0.386923271	0.724858057	TRUE	FALSE
Arhgef40	1553.039908	0.055094163	0.06368958	0.86504203	0.387015721	0.724858057	FALSE	FALSE
Anks1	2174.947869	-0.043149327	0.049884056	-0.864992355	0.387042985	0.724858057	TRUE	FALSE
Gm43075	15.05359416	0.361346855	0.417784968	0.864911096	0.387087587	0.72487545	FALSE	FALSE
Jakmip3	1466.756147	-0.053499416	0.061877825	-0.864597548	0.387259719	0.725097099	FALSE	FALSE
D630014O11Rik	10.73976925	0.396785097	0.458940935	0.864566802	0.3872766	0.725097099	FALSE	FALSE
Golga1	1086.30339	0.042812506	0.04952868	0.864398284	0.387369135	0.725204202	FALSE	FALSE
Gm6649	9.652614218	0.40823913	0.472384337	0.864209707	0.387472701	0.725207291	FALSE	FALSE
Gm48204	20.5833061	-0.318554984	0.368611598	-0.864202282	0.387476779	0.725207291	FALSE	FALSE
Gm6542	27.72487546	0.234466687	0.271299087	0.864236919	0.387457755	0.725207291	FALSE	FALSE
Gm32444	68.04573607	0.220875411	0.255658829	0.863945957	0.387617579	0.725365424	FALSE	FALSE
Gm43154	22.6933498	0.310618938	0.359626357	0.863726845	0.387737963	0.725365424	FALSE	FALSE
Eipr1	564.8052695	0.063497887	0.073505433	0.863852978	0.38766866	0.725365424	FALSE	FALSE
Mir1936	8.687416433	-0.448385287	0.519089369	-0.863792081	0.387702119	0.725365424	FALSE	FALSE
Nrsn1	3580.586086	-0.056525924	0.06544286	-0.863744702	0.387728151	0.725365424	FALSE	FALSE
Rpl36a-ps2	8.949032859	0.494555956	0.572628267	0.863659698	0.387774859	0.725368337	FALSE	FALSE
Gm45203	40.63750197	-0.222494267	0.257647357	-0.863561223	0.387828973	0.725403454	FALSE	FALSE
