## Supplemental Table 3 for "Innervation and cargo-specific axonal transport impairments in FUS-ALS mice with gain and loss of function" (part 2 of 3)

Gene	baseMean	log2FoldChange	lfcSE	stat	pvalue	padj	is_fus_target	is_de
Evc2	333.8550286	-0.103092085	0.119431349	-0.863191163	0.388032371	0.725519444	FALSE	FALSE
Resf1	744.5934335	-0.064397839	0.074602368	-0.863214408	0.388019594	0.725519444	FALSE	FALSE
Mtif2	706.0818427	-0.053954258	0.062504389	-0.863207518	0.388023381	0.725519444	FALSE	FALSE
Colq	70.0245857	-0.165630386	0.191845192	-0.863354376	0.387942656	0.725519444	FALSE	FALSE
2810414N06Rik	46.0862773	-0.209495531	0.242969289	-0.862230498	0.38856069	0.725807595	FALSE	FALSE
Gm28791	34.24157586	-0.263989989	0.306363959	-0.861687483	0.388859515	0.725807595	FALSE	FALSE
Eps8l3	9.787986555	0.463480357	0.537609699	0.862113087	0.388625291	0.725807595	FALSE	FALSE
Osgin2	473.5481749	-0.077812843	0.090216323	-0.862514012	0.388404726	0.725807595	FALSE	FALSE
Aco1	1400.767638	0.050750747	0.058845827	0.862435785	0.388447756	0.725807595	FALSE	FALSE
Gm15842	19.43181715	0.302421094	0.351120587	0.861302654	0.389071375	0.725807595	FALSE	FALSE
D7Bwg0826e	19.92565053	-0.31072402	0.360309203	-0.862381581	0.388477573	0.725807595	FALSE	FALSE
Chrdl2	12.10414227	0.360139891	0.418131881	0.86130694	0.389069015	0.725807595	FALSE	FALSE
Sult1a1	201.9448071	-0.282440118	0.327718317	-0.86183806	0.388776638	0.725807595	FALSE	FALSE
Tln2	7813.62257	0.030414569	0.035302158	0.861549843	0.388935282	0.725807595	TRUE	FALSE
Nup43	118.3322572	0.127350853	0.147782114	0.861747403	0.388826534	0.725807595	FALSE	FALSE
Ilvbl	930.9418379	0.057988496	0.067313605	0.861467704	0.388980501	0.725807595	FALSE	FALSE
Trim11	451.6026369	-0.068264976	0.079162263	-0.862342399	0.388499128	0.725807595	FALSE	FALSE
Rsad1	391.5998527	0.070642315	0.082023956	0.861240034	0.389105855	0.725807595	FALSE	FALSE
Ifrd1	675.3713893	-0.066905582	0.077660442	-0.861514309	0.388954844	0.725807595	FALSE	FALSE
2810029C07Rik	98.51346463	0.134550633	0.155992218	0.862547084	0.388386535	0.725807595	FALSE	FALSE
Agtpbp1	6153.237241	-0.034625162	0.040201473	-0.861290869	0.389077864	0.725807595	TRUE	FALSE
Wdr41	1086.64513	0.046359813	0.053741054	0.862651723	0.388328983	0.725807595	FALSE	FALSE
Gm10110	10.09247556	0.388071794	0.449817912	0.862730859	0.388285461	0.725807595	FALSE	FALSE
Gm36899	9.423458951	-0.414191365	0.480725888	-0.861595714	0.38891003	0.725807595	FALSE	FALSE
Cdpf1	121.5336102	-0.126162182	0.14643723	-0.861544444	0.388938254	0.725807595	FALSE	FALSE
C730034F03Rik	29.52715375	0.234983332	0.272748687	0.861537902	0.388941855	0.725807595	FALSE	FALSE
Gnptg	958.180602	0.05291092	0.061372347	0.862129656	0.388616174	0.725807595	TRUE	FALSE
Ergic1	2011.89545	0.038746602	0.044932786	0.862323602	0.388509468	0.725807595	FALSE	FALSE
Cfap43	115.1052299	-0.148533492	0.172226744	-0.862429894	0.388450996	0.725807595	FALSE	FALSE
Arhgef6	877.0260047	-0.055748904	0.064678994	-0.86193214	0.388724861	0.725807595	FALSE	FALSE
Gad1	3757.003638	0.046940964	0.054510472	0.861136627	0.389162798	0.725847851	FALSE	FALSE
Gm29480	23.13352035	0.276373314	0.32104028	0.860868033	0.38931073	0.725925876	FALSE	FALSE
Akr1b10	625.8231005	0.073598069	0.085485424	0.860942902	0.389269491	0.725925876	FALSE	FALSE
Tsg101-ps	17.06849297	-0.281191164	0.326618386	-0.860916521	0.389284022	0.725925876	FALSE	FALSE
Mcmdc2	15.29190173	0.333086765	0.386979062	0.860735885	0.389383524	0.72599566	FALSE	FALSE
Gm37463	25.69893638	-0.280532486	0.326016786	-0.86048479	0.389521864	0.726111344	FALSE	FALSE
Kit	864.7457325	-0.078975054	0.091796425	-0.860328217	0.389608143	0.726111344	TRUE	FALSE
Coprs	586.8969996	0.061891151	0.07194117	0.860302261	0.389622447	0.726111344	FALSE	FALSE
Gm30015	20.84785184	0.326259108	0.379150621	0.860499995	0.389513486	0.726111344	FALSE	FALSE
Gm48420	32.25551302	-0.210871392	0.245088401	-0.860389116	0.389574584	0.726111344	FALSE	FALSE
Sfrp4	121.576067	-0.471472274	0.548106813	-0.860183203	0.389688063	0.726167696	FALSE	FALSE
2010320M18Rik	113.8095304	-0.124881212	0.145196432	-0.860084579	0.389742421	0.726203063	FALSE	FALSE
Uvssa	578.0963985	-0.081288736	0.094532735	-0.859900387	0.389843955	0.726326316	FALSE	FALSE
Ctsz	751.1402766	0.086588841	0.100706861	0.859810748	0.389893374	0.726352458	FALSE	FALSE
Ctdsp1	1046.524025	-0.059945624	0.069725234	-0.859740744	0.38993197	0.726358436	FALSE	FALSE
Nyap2	881.9621613	0.067480871	0.078503435	0.859591322	0.39001436	0.726379128	FALSE	FALSE
Gm38059	24.92811246	0.258702003	0.300981449	0.859528066	0.390049242	0.726379128	FALSE	FALSE
1700030J22Rik	167.7909215	0.115867633	0.134798857	0.859559462	0.390031929	0.726379128	FALSE	FALSE
Mbip	350.9830951	0.075437614	0.08778161	0.859378345	0.390131813	0.726466987	FALSE	FALSE
Akap10	1362.706099	-0.042872664	0.049896098	-0.859238821	0.39020877	0.726503445	FALSE	FALSE
Pigq	2738.584755	-0.052681196	0.061313206	-0.859214507	0.390222181	0.726503445	FALSE	FALSE
Gm15601	7.490102532	0.518064397	0.603074477	0.859038836	0.39031909	0.726617962	FALSE	FALSE
Gm28320	183.2076358	0.150624036	0.175403125	0.858730634	0.390489146	0.726734257	FALSE	FALSE
Katnbl1	168.1632179	0.118695607	0.138221276	0.858736153	0.3904861	0.726734257	FALSE	FALSE
Hnrnpab	2460.161744	-0.032664792	0.038041193	-0.858668955	0.390523183	0.726734257	FALSE	FALSE
Gm7701	32.63220376	0.242252312	0.282069783	0.858838225	0.390429775	0.726734257	FALSE	FALSE
AL844849.1	14.96733725	-0.355677217	0.414603886	-0.857872367	0.390962944	0.726854199	FALSE	FALSE
Sclt1	591.1474932	-0.084278284	0.098177392	-0.85842863	0.390655824	0.726854199	FALSE	FALSE
Ap4b1	58.97271976	-0.177332557	0.206692348	-0.857954145	0.390917784	0.726854199	FALSE	FALSE
Gm13307	7.573593896	-0.533613253	0.621757561	-0.858233637	0.390763466	0.726854199	FALSE	FALSE
Smc2	305.734612	-0.104129112	0.121394908	-0.857771666	0.391018558	0.726854199	FALSE	FALSE
Gm6517	24.78258467	0.247761037	0.288647859	0.85835051	0.390698946	0.726854199	FALSE	FALSE
Tmem132c	290.3972331	-0.087536937	0.102055163	-0.85774139	0.39103528	0.726854199	FALSE	FALSE
Slc37a3	1151.054515	0.040383933	0.047063864	0.858066678	0.390855646	0.726854199	FALSE	FALSE
Nap1l5	8922.067164	0.052020742	0.06065341	0.85767218	0.391073506	0.726854199	FALSE	FALSE
Klhl42	1088.90585	0.052020128	0.060652627	0.857673116	0.391072989	0.726854199	FALSE	FALSE
Zfp418	260.1453533	0.081004187	0.094483841	0.857333766	0.391260452	0.726854199	FALSE	FALSE
Samd1	523.6735571	-0.068166285	0.079476166	-0.857694681	0.391061078	0.726854199	FALSE	FALSE
Gm17344	12.68224462	0.352215218	0.410778933	0.857432526	0.39120589	0.726854199	FALSE	FALSE
Cog4	1421.936228	-0.055964262	0.065240259	-0.857817897	0.390993026	0.726854199	FALSE	FALSE
Gm37553	39.52272844	0.200578045	0.233944851	0.857373199	0.391238666	0.726854199	FALSE	FALSE
Uba7	101.9013745	-0.231412589	0.269616295	-0.858303423	0.39072494	0.726854199	FALSE	FALSE
Slc6a20a	187.8310981	-0.405793779	0.473318892	-0.857336959	0.391258688	0.726854199	FALSE	FALSE
Ect2l	27.61801917	0.237849161	0.277341688	0.857603351	0.391111524	0.726854199	FALSE	FALSE
Xpo4	817.4317452	-0.069397618	0.080934456	-0.85745456	0.391193717	0.726854199	TRUE	FALSE
Rnf112	1835.53921	0.049991043	0.058322204	0.857152837	0.391360424	0.726918995	FALSE	FALSE
Gm36839	20.35054258	0.293097606	0.341947368	0.857142455	0.39136616	0.726918995	FALSE	FALSE
Anapc11	1034.127934	0.051415534	0.059992133	0.857037942	0.391423916	0.726960487	FALSE	FALSE
Vsir	844.6835328	-0.068055934	0.079426422	-0.856842502	0.391531933	0.72709531	FALSE	FALSE
Tra2a	1648.481879	-0.062398667	0.072866802	-0.856338769	0.391810423	0.727480844	TRUE	FALSE
Slc39a14	1211.868854	0.048021083	0.056076982	0.85634213	0.391808564	0.727480844	FALSE	FALSE
Ormdl2	139.7824474	0.111423537	0.130128121	0.856260252	0.391853842	0.727495655	FALSE	FALSE
Gm37426	8.087357758	0.501716627	0.586426345	0.855549262	0.392247145	0.72784653	FALSE	FALSE
Selenot	3619.325419	-0.044874714	0.052442428	-0.855694825	0.392166604	0.72784653	TRUE	FALSE
Gm15264	7.902212663	0.425237316	0.497239345	0.855196437	0.392442409	0.72784653	FALSE	FALSE
Gm44153	50.91368746	-0.222506438	0.260228035	-0.855044067	0.392526753	0.72784653	FALSE	FALSE
Klri1	11.79728307	-0.421043463	0.492346806	-0.85517659	0.392453394	0.72784653	FALSE	FALSE
Pnmal1	1736.791033	0.056509945	0.066091844	0.855021453	0.392539271	0.72784653	FALSE	FALSE
Gm38391	45.36508911	0.187730043	0.219393553	0.855677118	0.3921764	0.72784653	FALSE	FALSE
Armc2	139.5700921	-0.119472491	0.139667301	-0.855407749	0.392325455	0.72784653	TRUE	FALSE
Flcn	1122.609205	-0.059077506	0.06905113	-0.855561757	0.392240231	0.72784653	FALSE	FALSE
Gm25926	7.771754267	0.471323169	0.551104858	0.855233196	0.392422062	0.72784653	FALSE	FALSE
Gm10250	14.02875542	-0.323097133	0.377697283	-0.85543939	0.392307945	0.72784653	FALSE	FALSE
Gm48965	30.43096952	-0.232001258	0.271322261	-0.855076384	0.392508863	0.72784653	FALSE	FALSE
Gm25047	12.53032482	0.329647196	0.385467487	0.855188069	0.39244704	0.72784653	FALSE	FALSE
Brwd3	656.1605926	-0.064927251	0.075910571	-0.855312379	0.392378236	0.72784653	FALSE	FALSE
Msh4	13.74325272	0.330468934	0.386533898	0.854954599	0.392576283	0.727849406	FALSE	FALSE
Dtx1	2548.311989	0.04469142	0.052278195	0.854876877	0.392619313	0.727863441	FALSE	FALSE
Sike1	1296.075934	0.042538242	0.049778988	0.854542134	0.392804674	0.728117628	TRUE	FALSE
Gm17501	8.860144279	-0.510266408	0.597285519	-0.854309022	0.392933789	0.728117628	FALSE	FALSE
Gm43513	14.20703791	0.317607355	0.371770191	0.854310977	0.392932707	0.728117628	FALSE	FALSE
Gm16907	10.5740892	0.378158627	0.442633363	0.854338282	0.392917582	0.728117628	FALSE	FALSE
Gm9800	21.99248418	-0.269046739	0.31492105	-0.854330757	0.39292175	0.728117628	FALSE	FALSE
Cd101	14.97954206	-0.334106255	0.391115247	-0.854239915	0.392972071	0.728122832	FALSE	FALSE
Gsap	280.5648665	0.097393054	0.114096066	0.853605715	0.393323491	0.728182374	FALSE	FALSE
Pllp	4211.51644	-0.071954472	0.084286495	-0.853689221	0.393277208	0.728182374	FALSE	FALSE
Gpr135	198.1159161	-0.117260261	0.13732031	-0.853917829	0.39315052	0.728182374	FALSE	FALSE
Rnf113a2	205.5249799	0.11592654	0.135769437	0.853848571	0.393188898	0.728182374	FALSE	FALSE
Esd	1278.657276	0.047679038	0.05582679	0.854053019	0.393075613	0.728182374	FALSE	FALSE
Wdr27	64.12891356	-0.171764278	0.201174235	-0.853808532	0.393211087	0.728182374	FALSE	FALSE
Rps6kb2	463.3301448	0.074560605	0.087332058	0.853759855	0.393238062	0.728182374	FALSE	FALSE
Ostf1	550.7754589	-0.087233765	0.102191235	-0.853632556	0.393308614	0.728182374	FALSE	FALSE
Npm3	76.9829103	-0.14551544	0.170415464	-0.853886358	0.393167959	0.728182374	FALSE	FALSE
Atg4b	1644.039004	0.035120007	0.04114728	0.853519535	0.393371259	0.728205129	TRUE	FALSE
Gm3375	116.2826739	0.133550774	0.156498048	0.853370224	0.393454028	0.728292667	FALSE	FALSE
Cyp2j12	202.4539923	-0.123215585	0.144446411	-0.853019362	0.393648567	0.728587059	FALSE	FALSE
Zfp462	3003.356635	-0.036120992	0.042352473	-0.8528662	0.393733507	0.728678566	TRUE	FALSE
Dnaja3	1628.003383	0.051281279	0.060147281	0.852595141	0.393883858	0.728891099	FALSE	FALSE
Kcna4	510.2306397	0.06898782	0.080941768	0.852314219	0.394039716	0.729048064	FALSE	FALSE
Fundc1	1103.94635	0.050459416	0.059199633	0.852360279	0.394014159	0.729048064	FALSE	FALSE
Gm38227	7.901829601	0.438528308	0.514596841	0.85217839	0.394115089	0.729121794	FALSE	FALSE
1700066M21Rik	496.8387192	-0.078268413	0.091873464	-0.851915337	0.394261084	0.729172384	FALSE	FALSE
Sptlc1	796.9761722	-0.05625228	0.066033639	-0.851873095	0.394284531	0.729172384	FALSE	FALSE
Mettl3	480.4942866	-0.061289552	0.071942727	-0.851921442	0.394257695	0.729172384	FALSE	FALSE
Hsf1	745.8739638	0.056766833	0.066628051	0.851995997	0.394216314	0.729172384	FALSE	FALSE
Zfp575	52.25173898	0.180447713	0.211848546	0.851776974	0.394337889	0.729205361	FALSE	FALSE
Epha6	893.7443372	0.055472042	0.065132997	0.851673411	0.394395382	0.729245979	FALSE	FALSE
Lin52	465.2805968	-0.067911045	0.079762401	-0.851416752	0.394537889	0.729385398	FALSE	FALSE
Mir1193	15.38676105	-0.299578128	0.351887787	-0.851345625	0.394577387	0.729385398	FALSE	FALSE
Gm49748	17.79560413	0.293770314	0.345055428	0.851371373	0.394563089	0.729385398	FALSE	FALSE
1810012K16Rik	7.136704952	0.451420187	0.530401678	0.851091174	0.394718708	0.729515235	FALSE	FALSE
Atxn1l	1747.846384	-0.048083655	0.056493966	-0.851129049	0.394697671	0.729515235	FALSE	FALSE
Gm49164	7.773150227	-0.469304695	0.551611754	-0.850788062	0.394887095	0.729760737	FALSE	FALSE
Ppdpf	483.111036	0.083026214	0.097615523	0.850543141	0.395023186	0.729946517	FALSE	FALSE
Zmat2	2258.205765	-0.043106055	0.050689454	-0.850394928	0.395105555	0.730033003	FALSE	FALSE
Sh3bp2	181.4340858	-0.107198751	0.126093771	-0.850151046	0.395241115	0.730047756	FALSE	FALSE
Lin37	313.871614	0.087771935	0.103234247	0.8502211	0.395202173	0.730047756	FALSE	FALSE
Arhgef3	1546.891622	0.048660288	0.057227073	0.850301885	0.395157269	0.730047756	FALSE	FALSE
Pou4f1	241.8836106	0.219055885	0.25767503	0.850124615	0.395255808	0.730047756	FALSE	FALSE
Copz1	1194.912968	0.050419184	0.059315876	0.850011609	0.395318632	0.730098096	FALSE	FALSE
Heyl	590.5772053	0.08733524	0.102765056	0.849853471	0.395406557	0.73019478	FALSE	FALSE
Stx17	859.4787944	-0.042556066	0.05010478	-0.849341458	0.395691318	0.730392086	FALSE	FALSE
Fgfr1	4176.318306	0.034109633	0.040154124	0.849467755	0.395621065	0.730392086	FALSE	FALSE
Gm15802	19.97890327	0.324237145	0.381745212	0.849354844	0.395683872	0.730392086	FALSE	FALSE
Rpl3-ps1	415.0494311	0.20002771	0.235493245	0.84939893	0.395659348	0.730392086	FALSE	FALSE
1110012L19Rik	160.3186823	0.12653294	0.148965763	0.849409536	0.395653449	0.730392086	FALSE	FALSE
Gbgt1	43.65481749	0.282051437	0.332136155	0.849204257	0.395767645	0.730461807	FALSE	FALSE
5430405H02Rik	170.5165826	0.108672662	0.127985812	0.849099283	0.395826049	0.730461807	FALSE	FALSE
Trp53rkb	126.5268362	-0.119035076	0.140195791	-0.84906312	0.39584617	0.730461807	FALSE	FALSE
Zbtb8os	397.9454542	0.07417592	0.087375555	0.848932173	0.395919035	0.730461807	FALSE	FALSE
Strap	2244.475683	-0.036328793	0.042798876	-0.848825857	0.3959782	0.730461807	FALSE	FALSE
Meox2	14.40190916	-0.650273856	0.765939645	-0.848988377	0.39588776	0.730461807	FALSE	FALSE
Gm6563	8.184103235	0.47085542	0.554696921	0.848851692	0.395963822	0.730461807	FALSE	FALSE
Poc1a	75.83815743	-0.156945581	0.185060851	-0.848075537	0.396395904	0.731100937	FALSE	FALSE
Gm49417	39.41984963	-0.194201391	0.228986937	-0.848089386	0.396388192	0.731100937	FALSE	FALSE
Gm45343	25.94393205	0.228826048	0.269847207	0.847983757	0.396447017	0.731129512	FALSE	FALSE
P2rx4	591.6103737	0.060903591	0.071834015	0.84783777	0.396528325	0.731148078	FALSE	FALSE
Cyth3	1087.188127	-0.051561536	0.060811807	-0.847886933	0.396500942	0.731148078	FALSE	FALSE
Rnft2	1355.463699	0.051315695	0.060544018	0.847576634	0.396673792	0.731350602	TRUE	FALSE
Fgd6	670.8584239	-0.06092965	0.071902298	-0.84739503	0.396774974	0.731471449	FALSE	FALSE
Pdcd10	617.4052033	-0.063975499	0.075522483	-0.847105338	0.39693641	0.731496785	FALSE	FALSE
Selenof	2251.043256	0.034413516	0.04062425	0.847117582	0.396929586	0.731496785	FALSE	FALSE
4930524O07Rik	16.24326934	0.332967199	0.393090082	0.847050624	0.396966905	0.731496785	FALSE	FALSE
Nup37	73.91137271	-0.154558535	0.182463842	-0.847063905	0.396959502	0.731496785	FALSE	FALSE
Bloc1s5	579.9748333	0.057449042	0.067815517	0.84713713	0.396918692	0.731496785	FALSE	FALSE
B3gnt9	228.1049346	-0.093958304	0.110932773	-0.846984181	0.397003939	0.731499358	FALSE	FALSE
Chrm5	60.7048341	-0.182452239	0.215515401	-0.84658562	0.397226132	0.73162847	FALSE	FALSE
Cldn12	803.9864986	0.054146027	0.06396166	0.846538813	0.397252231	0.73162847	FALSE	FALSE
Gm2767	10.03068793	0.438293339	0.517600126	0.846779815	0.397117861	0.73162847	FALSE	FALSE
AU041133	183.0041695	-0.105941662	0.125135406	-0.846616199	0.397209082	0.73162847	FALSE	FALSE
Cdk20	191.3391854	0.098366481	0.116195017	0.846563677	0.397238367	0.73162847	FALSE	FALSE
Hck	54.77875122	-0.203198448	0.24007092	-0.846410086	0.397324014	0.731629381	FALSE	FALSE
Gdpd2	283.5925023	0.077895151	0.09202584	0.84644869	0.397302486	0.731629381	FALSE	FALSE
Gm45631	12.93903405	0.402955507	0.476180642	0.84622404	0.397427774	0.731635289	FALSE	FALSE
Skp1a	5759.971231	0.034447012	0.040705393	0.846251795	0.397412293	0.731635289	FALSE	FALSE
Glt8d1	617.9846342	0.067141476	0.079343508	0.846212598	0.397434156	0.731635289	FALSE	FALSE
Gm43080	112.9221448	-0.140757699	0.16636673	-0.846068798	0.397514366	0.731651711	FALSE	FALSE
Tgfbi	466.7247003	-0.271778022	0.321220815	-0.846078488	0.397508961	0.731651711	FALSE	FALSE
Gm14246	28.2646492	0.244063046	0.288491303	0.845997934	0.397553897	0.731658862	FALSE	FALSE
Rbm19	491.3176104	0.060650188	0.071713953	0.845723683	0.397706908	0.731874842	FALSE	FALSE
Ms4a6d	15.2175148	-0.357406754	0.422724491	-0.845483905	0.397840715	0.732055448	FALSE	FALSE
A330033J07Rik	47.99776758	-0.196009571	0.23188342	-0.845293604	0.397946931	0.732185256	FALSE	FALSE
Podn	104.0726647	-0.375605193	0.444391674	-0.845212038	0.397992463	0.732203396	FALSE	FALSE
E030026E10Rik	24.31309381	-0.303869059	0.359573599	-0.845081675	0.398065239	0.73220603	FALSE	FALSE
Gm26703	284.7048227	0.114980239	0.136054633	0.845103444	0.398053085	0.73220603	FALSE	FALSE
Gm37517	18.57350177	-0.307853812	0.364786256	-0.843929307	0.39870891	0.732689955	FALSE	FALSE
Gm17096	11.68524086	0.385676285	0.456782234	0.844332937	0.398483386	0.732689955	FALSE	FALSE
Mettl14	541.0143051	0.068943403	0.081656424	0.844310832	0.398495735	0.732689955	FALSE	FALSE
Gm42551	86.40298669	0.17540785	0.207851934	0.843907713	0.398720978	0.732689955	FALSE	FALSE
Gm43844	69.46360128	0.199020311	0.235804499	0.84400557	0.398666293	0.732689955	FALSE	FALSE
Mkrn2	927.6319094	0.048009157	0.056865152	0.844263232	0.398522327	0.732689955	FALSE	FALSE
Spg21	500.0613333	-0.061568569	0.072946613	-0.844022307	0.398656941	0.732689955	FALSE	FALSE
Nme1	896.5588692	0.050837238	0.06022592	0.844108946	0.398608529	0.732689955	FALSE	FALSE
Xpo7	2763.191234	0.034646786	0.041035282	0.844316988	0.398492295	0.732689955	FALSE	FALSE
Pick1	350.3791813	-0.0778668	0.092246954	-0.844112428	0.398606584	0.732689955	FALSE	FALSE
Gm28529	28.0253584	-0.240961855	0.285529367	-0.843912687	0.398718198	0.732689955	FALSE	FALSE
Dqx1	18.28110274	-0.319266758	0.378374026	-0.843786137	0.398788923	0.732749211	FALSE	FALSE
Cyp2j6	950.5315507	-0.063686003	0.075484674	-0.84369448	0.398840153	0.732777746	FALSE	FALSE
Gm11868	22.06160845	0.259715412	0.307987965	0.843264808	0.39908036	0.732958857	FALSE	FALSE
Htra4	9.328729492	-0.634386156	0.752223865	-0.843347554	0.399034094	0.732958857	FALSE	FALSE
Gm39323	14.59644844	0.34435081	0.408274878	0.843428848	0.398988643	0.732958857	FALSE	FALSE
Ipo5	3097.55869	0.042339872	0.05020959	0.843262655	0.399081564	0.732958857	FALSE	FALSE
Slc16a12	89.52815063	-0.232472475	0.27571261	-0.843169543	0.39913363	0.732988896	FALSE	FALSE
Gm26226	9.699931636	0.404905319	0.480366978	0.842908313	0.399279724	0.733191592	FALSE	FALSE
Drc1	117.9515183	0.129999671	0.154287039	0.842583228	0.399461574	0.733440067	FALSE	FALSE
Aspg	132.2848393	0.188013565	0.223151258	0.842538673	0.399486502	0.733440067	FALSE	FALSE
Mfsd11	671.8497014	0.054397755	0.064585174	0.842263815	0.3996403	0.733525602	FALSE	FALSE
Gm26906	9.618170074	-0.366147954	0.434670998	-0.842356531	0.399588417	0.733525602	FALSE	FALSE
Cabyr	21.72060999	-0.3068133	0.36425919	-0.842293918	0.399623455	0.733525602	FALSE	FALSE
Rbbp6	2638.943356	-0.037506481	0.044551574	-0.84186659	0.399862633	0.733756418	TRUE	FALSE
Gm527	74.48223286	-0.183145406	0.21752861	-0.841937095	0.399823165	0.733756418	FALSE	FALSE
Ppp1r3c	1582.728513	-0.07678498	0.091210078	-0.841847541	0.399873297	0.733756418	FALSE	FALSE
Cd83	1310.729833	0.050383319	0.059854474	0.841763613	0.399920283	0.733777039	FALSE	FALSE
Mad1l1	678.5521029	0.059157952	0.070290852	0.84161666	0.400002561	0.733862403	FALSE	FALSE
9530062K07Rik	21.65928649	0.283645732	0.337076229	0.841488387	0.400074388	0.733928581	FALSE	FALSE
Cd81	12191.65412	-0.035401526	0.042073787	-0.841415255	0.400115343	0.733938116	FALSE	FALSE
Gm37891	62.65984761	-0.151677283	0.180289691	-0.841297591	0.40018124	0.733993399	FALSE	FALSE
Gm17076	26.72855386	-0.263411246	0.313130424	-0.841218948	0.400225287	0.734008599	FALSE	FALSE
Pak4	299.4042221	-0.084867114	0.100894163	-0.841149896	0.400263966	0.734013951	FALSE	FALSE
Nid1	2775.053187	-0.168938398	0.200868514	-0.841039716	0.400325685	0.734061552	FALSE	FALSE
Tmeff2	2857.231412	-0.05154436	0.061302513	-0.840819691	0.400448954	0.734115166	FALSE	FALSE
Zfp329	1042.66155	0.057905592	0.068864946	0.840857295	0.400427885	0.734115166	FALSE	FALSE
Cend1	6646.580798	0.038541021	0.045856133	0.840476906	0.400641045	0.734115166	FALSE	FALSE
Atp7b	238.1398923	-0.096941148	0.115324764	-0.840592644	0.400576181	0.734115166	FALSE	FALSE
AW495222	28.8745653	0.233807365	0.278164211	0.840537191	0.400607258	0.734115166	FALSE	FALSE
Rbx1	2160.049472	0.033887129	0.040307145	0.840722619	0.400503346	0.734115166	TRUE	FALSE
H2-DMb1	38.35957038	0.300540371	0.357474425	0.840732511	0.400497803	0.734115166	FALSE	FALSE
Gm31645	8.612410614	-0.456008666	0.542456665	-0.84063612	0.400551817	0.734115166	FALSE	FALSE
Bcorl1	1050.858864	-0.057712994	0.068681376	-0.840300494	0.400739925	0.734230804	FALSE	FALSE
Zfp2	523.6352384	0.062840233	0.074792896	0.84018986	0.400801943	0.73427889	FALSE	FALSE
Recql4	66.73622674	-0.172644766	0.205546226	-0.839931578	0.400946751	0.734478626	FALSE	FALSE
Gm43877	24.81310088	0.29055714	0.346094291	0.839531733	0.40117099	0.734779133	FALSE	FALSE
Eif4a3	1080.03813	0.049637505	0.05912666	0.839511408	0.40118239	0.734779133	FALSE	FALSE
A930033H14Rik	114.9868713	0.132938405	0.158373472	0.839398187	0.401245901	0.734829886	FALSE	FALSE
Cfap157	14.85175651	-0.315485138	0.375881115	-0.839321598	0.401288866	0.734843007	FALSE	FALSE
Gm37422	14.96086459	-0.347068179	0.413740546	-0.838854646	0.401550881	0.734973121	FALSE	FALSE
Gm42901	9.498796571	-0.411594902	0.490649758	-0.838877215	0.401538215	0.734973121	FALSE	FALSE
Zcchc8	615.7587606	0.051264878	0.061150852	0.838334648	0.401842782	0.734973121	FALSE	FALSE
Ppp1r17	16.5050519	-0.302473707	0.360523465	-0.8389848	0.401477839	0.734973121	FALSE	FALSE
Elk3	270.1089269	-0.106440246	0.126967821	-0.838324586	0.401848432	0.734973121	FALSE	FALSE
Gm25835	17.06797041	0.312638725	0.372785875	0.838654966	0.401662956	0.734973121	FALSE	FALSE
Gm49359	91.0099235	0.143336376	0.170984213	0.838301815	0.401861217	0.734973121	FALSE	FALSE
Abhd6	1080.781991	-0.051152976	0.060998051	-0.838600166	0.401693718	0.734973121	FALSE	FALSE
Basp1	3548.620889	-0.043138984	0.051447736	-0.838501119	0.401749319	0.734973121	TRUE	FALSE
BC106179	48.29751424	-0.243329157	0.290161347	-0.838599485	0.4016941	0.734973121	FALSE	FALSE
Lmf1	688.1063299	0.053221454	0.063481881	0.838372359	0.401821608	0.734973121	FALSE	FALSE
Slc37a1	110.7975398	0.134544526	0.160487377	0.838349581	0.401834397	0.734973121	FALSE	FALSE
Tjap1	862.1023626	-0.067226892	0.080116654	-0.839112576	0.401406139	0.734973121	FALSE	FALSE
Rnf138	322.0403465	0.088552998	0.105583283	0.838702828	0.401636091	0.734973121	FALSE	FALSE
Gm1043	755.7827425	-0.070659815	0.084299556	-0.838199141	0.401918869	0.735013071	FALSE	FALSE
Gm28437	123.151192	0.1341384	0.16005287	0.838088065	0.401981245	0.735054218	FALSE	FALSE
Slc39a11	355.5962122	0.091083594	0.108688395	0.838025016	0.402016654	0.735054218	FALSE	FALSE
Plk2	712.6796061	0.05687227	0.067869281	0.837967776	0.402048802	0.735054218	FALSE	FALSE
Gm42738	20.70094297	-0.250013111	0.298427864	-0.837767314	0.402161399	0.735194592	FALSE	FALSE
Gm7993	75.08493167	-0.136518999	0.162978878	-0.837648419	0.402228191	0.735251211	FALSE	FALSE
Cd48	17.6753794	-0.375348843	0.448215942	-0.837428587	0.402351703	0.735406102	FALSE	FALSE
Sfxn4	333.043283	0.072557996	0.086649856	0.837370073	0.402384582	0.735406102	FALSE	FALSE
Stard5	467.2073082	0.062903401	0.07515717	0.836958096	0.402616123	0.735424865	FALSE	FALSE
Spc24	18.05282855	0.320195445	0.382573532	0.83695138	0.402619898	0.735424865	FALSE	FALSE
Gm26737	29.53913538	0.27248209	0.325501415	0.837114916	0.402527977	0.735424865	FALSE	FALSE
Snhg5	143.744557	-0.11481076	0.137184844	-0.836905567	0.402645651	0.735424865	FALSE	FALSE
Gm26740	11.72037861	-0.441205741	0.52711275	-0.837023466	0.402579378	0.735424865	FALSE	FALSE
Adarb1	7431.909649	0.04000819	0.047803018	0.836938577	0.402627095	0.735424865	TRUE	FALSE
Gm49125	113.0921949	0.143532989	0.171487336	0.836988853	0.402598834	0.735424865	FALSE	FALSE
Tomt	7.70728361	-0.449125575	0.536704322	-0.836821238	0.402693057	0.735446009	FALSE	FALSE
Relt	610.0940148	0.070685125	0.084489096	0.836618313	0.402807148	0.735542186	FALSE	FALSE
Arhgap22	222.3251815	0.093355606	0.111589283	0.836600102	0.402817388	0.735542186	FALSE	FALSE
Gpr149	166.7249121	-0.105559829	0.126197236	-0.836467039	0.402892212	0.735554943	FALSE	FALSE
Tctn1	652.3813738	-0.050577901	0.060466594	-0.836460223	0.402896045	0.735554943	FALSE	FALSE
Gm17077	14.93097708	0.30256108	0.361746697	0.836389338	0.402935909	0.735562296	FALSE	FALSE
Gm20386	9.621120034	0.383660149	0.458870485	0.83609681	0.403100443	0.735797216	FALSE	FALSE
Radil	445.2521276	0.06800949	0.081379231	0.835710654	0.4033177	0.736075354	FALSE	FALSE
Cited1	84.98455228	0.153347387	0.183496066	0.835698499	0.40332454	0.736075354	FALSE	FALSE
Lipa	918.5809511	-0.06066465	0.072603021	-0.835566469	0.403398839	0.736145498	FALSE	FALSE
BC034090	642.6599355	-0.060819658	0.072836016	-0.835021756	0.403705459	0.736459902	FALSE	FALSE
Pgam5	839.6936965	0.046227511	0.055357468	0.835072706	0.403676773	0.736459902	FALSE	FALSE
Cdc25a	346.1864632	0.06206774	0.074329296	0.835037364	0.403696671	0.736459902	FALSE	FALSE
Gm4787	80.39538169	-0.174343186	0.208792875	-0.835005439	0.403714646	0.736459902	FALSE	FALSE
Gm37333	79.73300484	0.16584394	0.198655255	0.834832887	0.403811806	0.73647487	FALSE	FALSE
Gm15809	7.187198816	-0.547611577	0.655890455	-0.834913166	0.403766601	0.73647487	FALSE	FALSE
4930452B06Rik	158.1061718	-0.112694386	0.134995719	-0.834799706	0.403830491	0.73647487	FALSE	FALSE
Insm2	9.153321045	-0.433133922	0.51890736	-0.834703756	0.403884526	0.736507976	FALSE	FALSE
Arsj	28.62842527	-0.204869198	0.245480276	-0.834564801	0.403962788	0.736519824	FALSE	FALSE
Slk	2342.74445	-0.042534635	0.050962679	-0.834623221	0.403929884	0.736519824	FALSE	FALSE
Gm25856	34.82890621	0.249546285	0.299039395	0.83449301	0.404003224	0.736528127	FALSE	FALSE
Paqr3	430.8336436	0.072197196	0.086588934	0.833792404	0.404397977	0.737182315	TRUE	FALSE
1190005I06Rik	25.09526247	-0.264706703	0.31758458	-0.83349986	0.404562877	0.73731092	FALSE	FALSE
Kirrel3	1247.608128	-0.055193313	0.066220792	-0.833474076	0.404577413	0.73731092	FALSE	FALSE
Carmil1	1555.018352	0.046878737	0.05624915	0.833412355	0.404612209	0.73731092	TRUE	FALSE
Mcrip2	151.6302962	0.135584836	0.16266344	0.83352987	0.404545959	0.73731092	FALSE	FALSE
Procr	24.73833618	0.370404695	0.444720482	0.832893267	0.404904928	0.73750054	FALSE	FALSE
Lrrc61	682.7492419	0.054632145	0.065596972	0.832845541	0.404931846	0.73750054	FALSE	FALSE
Plekhg1	2795.165767	-0.058821743	0.070601573	-0.833150611	0.404759793	0.73750054	FALSE	FALSE
Hlf	1739.866394	-0.085021661	0.10207447	-0.832937565	0.404879943	0.73750054	FALSE	FALSE
Dnah1	186.6714584	0.101668919	0.122069475	0.832877502	0.404913819	0.73750054	FALSE	FALSE
9430092D12Rik	24.48572577	-0.330231058	0.396504943	-0.832854833	0.404926606	0.73750054	FALSE	FALSE
Agmo	305.0798933	-0.082883276	0.099535619	-0.832699658	0.405014137	0.73758124	FALSE	FALSE
Tshz1	1773.679623	0.045262203	0.054359898	0.83263959	0.405048024	0.73758124	FALSE	FALSE
Hectd1	6811.975163	-0.023458616	0.028181432	-0.832413922	0.405175346	0.737747641	FALSE	FALSE
Zbtb37	1366.365006	-0.048845213	0.058697361	-0.832153476	0.40532232	0.737818903	FALSE	FALSE
Gm37606	90.05095835	0.165650899	0.199052636	0.832196459	0.405298062	0.737818903	FALSE	FALSE
Trpt1	221.5753841	0.087244957	0.104835029	0.832211886	0.405289356	0.737818903	FALSE	FALSE
Zfp628	296.1435729	0.087713099	0.105417626	0.832053443	0.405378779	0.737856241	FALSE	FALSE
Zfp652os	28.11889166	0.243314966	0.292510451	0.831816317	0.405512632	0.738034429	FALSE	FALSE
Cep250	1682.035066	0.040344289	0.04852698	0.831378517	0.405759832	0.738162787	FALSE	FALSE
Snord55	24.88805387	0.325286611	0.39140457	0.831075147	0.405931179	0.738162787	FALSE	FALSE
Cited4	18.35240274	-0.324092895	0.389908261	-0.831202946	0.405858991	0.738162787	FALSE	FALSE
Pum1	2470.18869	-0.029767032	0.03579485	-0.831600967	0.405634216	0.738162787	FALSE	FALSE
Mrps35	553.3724484	-0.051300588	0.06172963	-0.831052901	0.405943745	0.738162787	FALSE	FALSE
Nsmce3	429.1568492	-0.067923749	0.081701678	-0.831362962	0.405768616	0.738162787	FALSE	FALSE
Zfand6	652.4137112	-0.071196185	0.085676246	-0.830990946	0.405978744	0.738162787	FALSE	FALSE
Mcm5	105.8520824	-0.210031105	0.252746987	-0.830993507	0.405977297	0.738162787	FALSE	FALSE
Chodl	905.1165744	0.129942697	0.156365406	0.831019475	0.405962628	0.738162787	FALSE	FALSE
Sac3d1	223.1620968	0.103010722	0.123933192	0.831179451	0.405872261	0.738162787	FALSE	FALSE
Vbp1	844.5069739	-0.057830913	0.069550527	-0.831494957	0.405694076	0.738162787	FALSE	FALSE
Gm15670	13.87458347	0.361493273	0.435054641	0.830914646	0.406021849	0.738175773	FALSE	FALSE
Dpp7	441.4641994	0.081134971	0.097751987	0.830008408	0.40653403	0.738331263	FALSE	FALSE
Gm40309	120.5518571	0.167160823	0.201289304	0.830450597	0.406284069	0.738331263	FALSE	FALSE
Zfp951	84.05627087	-0.156338919	0.188328726	-0.830138459	0.406460505	0.738331263	FALSE	FALSE
Atp1a3	78634.13334	0.036117601	0.04352777	0.829759972	0.406674506	0.738331263	TRUE	FALSE
Rab20	13.56453571	-0.371416567	0.447486746	-0.830005739	0.406535539	0.738331263	FALSE	FALSE
Mcph1	546.6624105	0.053312607	0.064207606	0.830316069	0.406360105	0.738331263	FALSE	FALSE
Gm21817	9.778471326	0.39717286	0.478705203	0.829681519	0.406718873	0.738331263	FALSE	FALSE
Taf5l	338.246135	-0.062417094	0.075148311	-0.830585459	0.406207852	0.738331263	FALSE	FALSE
Gm48739	13.49669052	0.311107122	0.37451745	0.83068792	0.406149952	0.738331263	FALSE	FALSE
Gnb5	1350.00655	0.048966265	0.059014123	0.829738076	0.406686889	0.738331263	FALSE	FALSE
Gm19967	40.95842665	0.221881388	0.267389052	0.829807304	0.406647741	0.738331263	FALSE	FALSE
Gm7511	7.924183776	0.40767486	0.49125948	0.829856475	0.406619936	0.738331263	FALSE	FALSE
Rictor	3005.104974	0.034375837	0.041394753	0.83043947	0.406290358	0.738331263	FALSE	FALSE
4930451G09Rik	137.2502996	0.099040951	0.11926707	0.830413213	0.406305198	0.738331263	FALSE	FALSE
Xpo5	1733.355481	0.035260842	0.042466418	0.83032297	0.406356205	0.738331263	FALSE	FALSE
Frmd8os	7.252596675	-0.545937139	0.657643604	-0.830141335	0.406458879	0.738331263	FALSE	FALSE
Fen1	305.9890273	0.075556432	0.091048803	0.829845421	0.406626186	0.738331263	FALSE	FALSE
Poc5	1257.408837	0.041196123	0.049661902	0.829531716	0.406803598	0.73841976	FALSE	FALSE
Macf1	32740.30619	0.019333305	0.023317081	0.829147758	0.407020802	0.73859516	FALSE	FALSE
Klhl26	821.0071334	0.06139319	0.074031715	0.82928229	0.40694469	0.73859516	FALSE	FALSE
Fst	13.68353797	-0.493878205	0.595681196	-0.829098196	0.407048844	0.73859516	FALSE	FALSE
Slc7a7	45.08332246	-0.302577791	0.364972426	-0.829042879	0.407080144	0.73859516	FALSE	FALSE
Gm37694	94.53193935	-0.152296571	0.183661439	-0.829224531	0.406977367	0.73859516	FALSE	FALSE
Adgrg2	77.56083104	-0.201191714	0.242733501	-0.82885845	0.407184509	0.738719218	FALSE	FALSE
Gm37349	12.15349936	-0.335739317	0.405110413	-0.828760027	0.407240211	0.738736673	FALSE	FALSE
Cfap47	91.16241105	0.165714196	0.19996542	0.828714266	0.407266111	0.738736673	FALSE	FALSE
Med8	410.0614204	0.061366302	0.074094216	0.828219869	0.407545993	0.739179028	FALSE	FALSE
Btbd1	1934.810969	-0.041592544	0.05024535	-0.827788918	0.407790052	0.739360357	FALSE	FALSE
Nus1	1832.929661	-0.047810662	0.057753092	-0.82784594	0.407757754	0.739360357	FALSE	FALSE
Has2	40.54722987	-0.238147341	0.287669932	-0.827849262	0.407755872	0.739360357	FALSE	FALSE
Dynlt1c	40.79402755	0.230084956	0.277924755	0.827867799	0.407745373	0.739360357	FALSE	FALSE
Peg13	10151.19636	0.035793535	0.043249009	0.827615151	0.407888485	0.739473506	FALSE	FALSE
Accs	192.8044331	0.107384982	0.129790046	0.827374555	0.408024798	0.739655304	FALSE	FALSE
Dnah7c	55.16991386	0.170742275	0.206432249	0.827110469	0.408174451	0.739665294	FALSE	FALSE
Arhgef5	171.1655909	-0.134035648	0.162049459	-0.82712802	0.408164504	0.739665294	FALSE	FALSE
Uros	350.60841	0.065409881	0.079080217	0.827133299	0.408161512	0.739665294	FALSE	FALSE
5330434G04Rik	1301.237183	-0.092276355	0.111549945	-0.827220088	0.408112328	0.739665294	FALSE	FALSE
Auts2	2406.831445	0.040835292	0.049375194	0.82704065	0.408214022	0.739671699	TRUE	FALSE
Zdhhc8	1849.403809	-0.047701528	0.057694274	-0.826798301	0.408351393	0.7398553	FALSE	FALSE
Smarcd1	2124.574027	0.040730286	0.049273842	0.826610712	0.408457744	0.73998267	FALSE	FALSE
Unc5c	1991.031547	0.067004777	0.081067892	0.82652669	0.408505384	0.740003664	FALSE	FALSE
Gm3081	40.78301672	0.216796136	0.262354991	0.826346529	0.408607547	0.740113176	FALSE	FALSE
Heatr1	901.3351249	0.044620467	0.054000786	0.826292913	0.408637953	0.740113176	FALSE	FALSE
Gm37802	28.61751461	-0.23926043	0.28962441	-0.826105885	0.40874403	0.740125343	FALSE	FALSE
BC085271	11.00790506	-0.353227412	0.427535798	-0.82619377	0.408694182	0.740125343	FALSE	FALSE
Focad	1883.509342	-0.043898775	0.053140405	-0.826090344	0.408752845	0.740125343	FALSE	FALSE
Gm45520	11.37652979	0.419054969	0.507456274	0.825795227	0.408920262	0.740363174	FALSE	FALSE
Il15ra	265.9655039	0.080154557	0.097078878	0.825664231	0.408994588	0.740386658	FALSE	FALSE
Hoxc12	47.73593499	-0.737429699	0.893155655	-0.825645222	0.409005374	0.740386658	FALSE	FALSE
Hr	1632.745995	-0.06424963	0.077855967	-0.825237067	0.409237013	0.740740647	FALSE	FALSE
Slc22a23	3774.675681	0.041261255	0.050017578	0.824935088	0.409408445	0.740950495	TRUE	FALSE
Nek10	47.75426827	-0.178323959	0.21617497	-0.824905674	0.409425145	0.740950495	FALSE	FALSE
Gm15503	24.48791558	-0.262141808	0.317825873	-0.824796942	0.409486883	0.740996893	FALSE	FALSE
Ptpn4	2603.367546	0.053295427	0.064627855	0.824651029	0.409569742	0.741016176	TRUE	FALSE
Rras2	265.8317648	-0.120243531	0.145806925	-0.824676411	0.409555328	0.741016176	TRUE	FALSE
Rnf217	592.1714297	0.061973753	0.075169174	0.824457022	0.409679926	0.7411502	FALSE	FALSE
Lmln	745.7457635	0.055286538	0.067065881	0.824361621	0.409734115	0.741182907	FALSE	FALSE
Gm42545	7.202455146	0.443503487	0.538256157	0.823963611	0.409960235	0.741254157	FALSE	FALSE
Opa3	1250.996255	0.051942569	0.063049002	0.823844427	0.410027961	0.741254157	FALSE	FALSE
Lrrc51	94.95691499	-0.125312637	0.152039547	-0.824210799	0.409819792	0.741254157	FALSE	FALSE
Mif4gd	382.3306684	-0.065825348	0.079906096	-0.823783813	0.410062406	0.741254157	FALSE	FALSE
Lgmn	4866.889282	-0.042559314	0.051647427	-0.824035515	0.409919379	0.741254157	FALSE	FALSE
Fbxo34	906.3833338	-0.046048002	0.055894922	-0.823831576	0.410035263	0.741254157	FALSE	FALSE
E4f1	503.3453236	0.061714156	0.074881522	0.824157342	0.409850162	0.741254157	FALSE	FALSE
Gm23442	34.17121302	-0.294717159	0.357632031	-0.824079313	0.409894494	0.741254157	FALSE	FALSE
Sgce	804.2635242	-0.058515879	0.07106394	-0.823425756	0.410265921	0.741426158	FALSE	FALSE
Plxna4	5341.243484	0.037727728	0.045811916	0.823535261	0.410203674	0.741426158	FALSE	FALSE
Zfp781	17.4749544	0.44845871	0.544593296	0.823474532	0.410238194	0.741426158	FALSE	FALSE
Msh6	938.4038445	0.046947535	0.057019415	0.823360514	0.41030301	0.741427907	FALSE	FALSE
Gm22596	12.20095926	0.349626573	0.424695817	0.823239973	0.410371542	0.741486467	FALSE	FALSE
Arid3a	213.89168	-0.089387235	0.108601863	-0.823072751	0.410466623	0.741576437	FALSE	FALSE
Scamp1	4934.706692	0.030825746	0.037454189	0.823025324	0.410493593	0.741576437	TRUE	FALSE
Cops2	2093.734399	-0.051543605	0.062656444	-0.822638531	0.41071358	0.741744959	FALSE	FALSE
Scmh1	988.9546499	0.049456363	0.060120391	0.822622118	0.410722917	0.741744959	FALSE	FALSE
Col28a1	69.8077185	0.437238089	0.531527208	0.822607163	0.410731424	0.741744959	FALSE	FALSE
Nr2c2ap	216.4485829	-0.106230756	0.129114238	-0.822765619	0.410641292	0.741744959	FALSE	FALSE
Gm45124	48.68223476	0.196814238	0.239331547	0.822349751	0.410877869	0.741944149	FALSE	FALSE
Snord42b	7.115486443	0.432746176	0.526281297	0.822271622	0.410922324	0.74195915	FALSE	FALSE
Gm42989	22.4411923	-0.317215062	0.385876031	-0.822064695	0.411040077	0.742090075	FALSE	FALSE
Fam228a	88.75150429	0.134610263	0.163756029	0.82201714	0.411067142	0.742090075	FALSE	FALSE
Itpa-ps1	13.20145559	-0.36988537	0.450115877	-0.821755881	0.411215848	0.74216539	FALSE	FALSE
Rabggta	718.0532928	0.057813774	0.070354176	0.821753272	0.411217333	0.74216539	FALSE	FALSE
Bag6	4344.13785	0.034780808	0.042321458	0.821824423	0.411176831	0.74216539	FALSE	FALSE
Nsun7	145.1404577	-0.120115827	0.146213503	-0.82150981	0.411355938	0.742350272	FALSE	FALSE
Rsph3b	85.75145008	0.146701244	0.178621393	0.821297168	0.411477021	0.742503501	FALSE	FALSE
Gm37543	27.81064671	0.307171252	0.374062361	0.821176585	0.411545692	0.742519218	FALSE	FALSE
Cst3	11709.68361	-0.055604387	0.067721156	-0.82107852	0.411601544	0.742519218	FALSE	FALSE
Gm43774	8.163562303	0.429602088	0.523249132	0.821027808	0.411630429	0.742519218	FALSE	FALSE
Prr16	269.930713	0.075808694	0.092328507	0.821075704	0.411603148	0.742519218	FALSE	FALSE
Wipf2	2965.43632	0.038653658	0.047090699	0.820834239	0.411740693	0.742587599	TRUE	FALSE
4931403E22Rik	16.44736106	0.366052567	0.445924625	0.820884396	0.41171212	0.742587599	FALSE	FALSE
2900022M07Rik	54.26302484	0.188520881	0.229773464	0.820464112	0.41195158	0.742902665	FALSE	FALSE
Gm10209	16.17059314	-0.308487062	0.376038336	-0.820360671	0.412010529	0.742943698	FALSE	FALSE
Sf3a2	690.0083086	0.053889535	0.065710062	0.820110857	0.412152913	0.743135163	FALSE	FALSE
Ptdss1	2038.660017	0.039235688	0.047860592	0.819791119	0.412335195	0.743398525	FALSE	FALSE
Taf8	409.1184756	0.058379855	0.071220923	0.8197009	0.412386637	0.743425971	FALSE	FALSE
Rgsl1	17.09701749	0.285680312	0.348664695	0.819355432	0.412583655	0.743699811	FALSE	FALSE
Yeats4	361.8574582	0.063651974	0.07768997	0.819307486	0.412611003	0.743699811	FALSE	FALSE
Dsel	467.6723985	-0.075165877	0.091779858	-0.818980093	0.412797771	0.743734863	FALSE	FALSE
Gm37168	61.73005645	0.178411917	0.217911724	0.818734823	0.412937724	0.743734863	FALSE	FALSE
Zbtb8a	71.99884583	-0.146759047	0.179272141	-0.818638336	0.412992788	0.743734863	FALSE	FALSE
Arpc3	1154.316998	-0.048616855	0.059371196	-0.818862653	0.41286478	0.743734863	FALSE	FALSE
Tspan12	858.3237621	0.049509134	0.060437143	0.819183878	0.412681511	0.743734863	FALSE	FALSE
Xylt1	1539.766456	-0.054289569	0.066284859	-0.819034242	0.412766877	0.743734863	FALSE	FALSE
Gm20276	8.048241207	-0.409247803	0.499868951	-0.818710188	0.412951782	0.743734863	FALSE	FALSE
Nckap5l	808.5183907	-0.049839151	0.060880394	-0.818640414	0.412991602	0.743734863	FALSE	FALSE
Traf7	806.2892379	0.049721505	0.060715855	0.818921266	0.412831336	0.743734863	FALSE	FALSE
Sox8	2770.927703	-0.066021967	0.080638656	-0.818738439	0.412935661	0.743734863	FALSE	FALSE
Akr1e1	649.8597725	0.054576927	0.066687578	0.818397203	0.413130419	0.743917446	FALSE	FALSE
Zfyve21	264.6834197	0.087312111	0.106707052	0.818241252	0.413219444	0.743951708	FALSE	FALSE
Cryl1	134.1299744	0.107758654	0.131696157	0.818236891	0.413221934	0.743951708	FALSE	FALSE
Rpl10a-ps1	21.02503603	0.26707452	0.326528237	0.817921667	0.413401917	0.744048064	FALSE	FALSE
Nsg1	5872.585614	0.033940738	0.041492101	0.818004795	0.41335445	0.744048064	TRUE	FALSE
Gm24119	84.29489675	0.351991178	0.430390147	0.817842091	0.41344736	0.744048064	FALSE	FALSE
Tshr	27.31379584	-0.240812923	0.294413256	-0.817941849	0.413390393	0.744048064	FALSE	FALSE
Zfp40	286.9170973	-0.112665977	0.137762817	-0.817825737	0.4134567	0.744048064	FALSE	FALSE
Gm29374	9.001316681	-0.420076235	0.514540996	-0.816409651	0.414265878	0.744329606	FALSE	FALSE
Hjurp	2012.238919	0.067243535	0.082348347	0.816574195	0.414171807	0.744329606	TRUE	FALSE
Trdmt1	180.1894956	0.093635082	0.114564089	0.817316163	0.413747773	0.744329606	FALSE	FALSE
Bcl2l15	23.35597064	0.235618199	0.288237725	0.817444001	0.413674739	0.744329606	FALSE	FALSE
Tmub1	312.9735704	0.076542117	0.093670313	0.817143818	0.413846245	0.744329606	FALSE	FALSE
Gm20635	9.707942914	-0.416429105	0.510070226	-0.816415239	0.414262684	0.744329606	FALSE	FALSE
1700026J14Rik	9.195105721	0.444085432	0.543434741	0.817182631	0.413824067	0.744329606	FALSE	FALSE
Gm26811	9.346168394	0.434480008	0.531841706	0.816934819	0.413965678	0.744329606	FALSE	FALSE
Zfp974	284.2320491	-0.081194777	0.099444724	-0.816481494	0.414224803	0.744329606	FALSE	FALSE
Uba52	70.1309308	-0.158877837	0.194470766	-0.81697543	0.41394247	0.744329606	FALSE	FALSE
Fbxo48	20.09349141	0.280732955	0.343470052	0.817343326	0.413732254	0.744329606	FALSE	FALSE
Gjc1	168.6344306	-0.116081513	0.142177378	-0.816455573	0.414239623	0.744329606	FALSE	FALSE
Gm37899	914.3987615	-0.102823739	0.12584452	-0.817069659	0.413888621	0.744329606	FALSE	FALSE
Gm20621	8.265309169	-0.436314188	0.534414217	-0.816434469	0.414251689	0.744329606	FALSE	FALSE
Rubcn	2906.451936	0.033036736	0.040443322	0.816865041	0.414005558	0.744329606	FALSE	FALSE
Cul9	2140.77941	0.043624198	0.053433369	0.816422369	0.414258607	0.744329606	FALSE	FALSE
Sh3bgrl	802.5798342	-0.076916242	0.094194249	-0.816570467	0.414173938	0.744329606	FALSE	FALSE
Bmx	42.46231729	-0.219108542	0.268202898	-0.81695069	0.413956608	0.744329606	FALSE	FALSE
Tmem208	339.4550856	-0.078807338	0.096552065	-0.81621598	0.414376619	0.744463412	FALSE	FALSE
Prlr	425.6047601	0.094113828	0.115324099	0.816081194	0.414453699	0.74447157	FALSE	FALSE
Ctnna1	2789.559927	-0.045644794	0.055927571	-0.81614119	0.414419388	0.74447157	FALSE	FALSE
Col24a1	175.072406	-0.147253728	0.18050316	-0.815795845	0.41461691	0.744699571	FALSE	FALSE
Gm9531	11.2224202	-0.398755639	0.488931617	-0.815565255	0.414748828	0.744871332	FALSE	FALSE
Gm23458	12.98623189	-0.322848954	0.395946949	-0.81538437	0.414852328	0.744992029	FALSE	FALSE
Nsl1	19.01959792	-0.305200422	0.374583845	-0.814771982	0.415202841	0.745066627	FALSE	FALSE
Dph6	326.2924204	0.068972956	0.084621212	0.815078808	0.415027201	0.745066627	FALSE	FALSE
Msi1	1780.240918	0.049559657	0.060814443	0.814932359	0.415111029	0.745066627	FALSE	FALSE
Gm43690	20.62511693	-0.303690242	0.372788312	-0.814645288	0.415275379	0.745066627	FALSE	FALSE
Aen	498.0310434	0.069679109	0.085515689	0.81481083	0.415180601	0.745066627	FALSE	FALSE
Pidd1	52.64821177	0.206194549	0.25306122	0.814801055	0.415186197	0.745066627	FALSE	FALSE
Gm38230	15.99031349	-0.305423591	0.374825204	-0.814842727	0.41516234	0.745066627	FALSE	FALSE
Taf1b	421.5133873	0.067577039	0.082955877	0.814614245	0.415293154	0.745066627	FALSE	FALSE
Cenpm	36.20263186	-0.222722171	0.273355659	-0.814770659	0.415203599	0.745066627	FALSE	FALSE
Gspt1	2799.710799	-0.034773358	0.042660829	-0.815112102	0.415008145	0.745066627	TRUE	FALSE
Fzd8	269.3791458	-0.10697895	0.131307407	-0.814721361	0.415231823	0.745066627	FALSE	FALSE
Lman2l	922.2266266	-0.05486555	0.06738997	-0.814150086	0.415558976	0.745160682	FALSE	FALSE
Hpcal4	1928.849255	0.080472492	0.098843268	0.814142364	0.415563399	0.745160682	FALSE	FALSE
Nmu	63.40496616	0.175889681	0.215981283	0.814374648	0.415430358	0.745160682	FALSE	FALSE
Gm45698	20.00014196	0.280807632	0.344887913	0.814199689	0.415530564	0.745160682	FALSE	FALSE
Gm45872	10.8647227	0.413419797	0.507688127	0.814318427	0.415462556	0.745160682	FALSE	FALSE
Btbd7	1413.190647	-0.043793215	0.053776579	-0.814354804	0.415441722	0.745160682	FALSE	FALSE
Tmem198	290.2871455	0.069904596	0.085875865	0.814019113	0.415634002	0.745174216	FALSE	FALSE
A230103J11Rik	55.09689193	-0.185767893	0.228233169	-0.813939068	0.415679858	0.745174216	FALSE	FALSE
Gm22067	15.23719123	-0.320087227	0.393236158	-0.813982184	0.415655158	0.745174216	FALSE	FALSE
Flot1	1541.135326	0.045046741	0.055356734	0.813753581	0.415786132	0.745225213	TRUE	FALSE
Grpel2	536.107526	0.057441504	0.070583072	0.813814169	0.415751417	0.745225213	FALSE	FALSE
Zadh2	1172.952425	-0.04048304	0.049751842	-0.813699317	0.415817225	0.745225213	FALSE	FALSE
Hist2h2ac	144.9322188	-0.193200435	0.237476259	-0.813556841	0.415898871	0.745241399	FALSE	FALSE
Fbxl13	13.67359807	0.331864815	0.40790729	0.813579023	0.415886159	0.745241399	FALSE	FALSE
Rhobtb2	1942.183664	-0.044679324	0.054931148	-0.813369556	0.416006209	0.745368666	FALSE	FALSE
Vps29	1688.768848	0.040543875	0.049857848	0.813189422	0.416109463	0.745481142	FALSE	FALSE
Tmem86a	293.1408472	-0.120192797	0.147814379	-0.813133325	0.416141622	0.745481142	FALSE	FALSE
2310010J17Rik	61.11597949	-0.148900037	0.183259622	-0.812508695	0.416499799	0.746057673	FALSE	FALSE
F8	212.7424097	0.097463454	0.119969856	0.812399524	0.416562419	0.746104731	FALSE	FALSE
Wdr34	304.8190147	0.083141184	0.102350806	0.812315873	0.416610405	0.74612006	FALSE	FALSE
Slc35b3	260.2301107	0.085254595	0.10496001	0.812257873	0.416643678	0.74612006	FALSE	FALSE
Fam221a	33.54775956	-0.193531436	0.238443654	-0.811644313	0.416995757	0.746294786	FALSE	FALSE
Gm10169	8.422257228	0.408137815	0.502839154	0.811666735	0.416982887	0.746294786	FALSE	FALSE
2610306O10Rik	12.19494207	-0.352695941	0.434370976	-0.8119694	0.41680919	0.746294786	FALSE	FALSE
Gm47159	11.28792736	0.374935737	0.461787468	0.811922719	0.416835977	0.746294786	FALSE	FALSE
Gas2l3	628.5832917	-0.258843443	0.318889787	-0.811701891	0.416962709	0.746294786	FALSE	FALSE
Akt1	4245.555123	0.03655912	0.045038051	0.811738495	0.416941701	0.746294786	FALSE	FALSE
Mettl26	408.606172	0.075238953	0.092678275	0.811829442	0.416889506	0.746294786	FALSE	FALSE
Tmem136	285.6109758	0.086714014	0.106875156	0.811358006	0.417160108	0.746523834	FALSE	FALSE
Gm15510	30.34962438	0.202498606	0.249686654	0.811010932	0.417359393	0.746756576	FALSE	FALSE
Mtcl1	1982.042815	0.046039756	0.056768785	0.811004778	0.417362927	0.746756576	FALSE	FALSE
Btg1	773.2544857	-0.05873218	0.072449383	-0.810665015	0.41755807	0.747040612	FALSE	FALSE
Gm48627	23.6492414	-0.290738229	0.358700858	-0.810531177	0.417634954	0.747113044	FALSE	FALSE
Esrp1	15.15909135	0.307216837	0.379121549	0.810338631	0.417745579	0.747207697	FALSE	FALSE
Ska3	18.6367675	-0.286981954	0.354162131	-0.810312364	0.417760671	0.747207697	FALSE	FALSE
Pak2	2056.124636	-0.038468337	0.047482013	-0.810166514	0.41784448	0.747292481	FALSE	FALSE
Gm29155	14.05819428	-0.303757843	0.375052972	-0.809906507	0.417993912	0.747365535	FALSE	FALSE
Gm15417	120.5132876	-0.135928837	0.167846113	-0.809842033	0.418030971	0.747365535	FALSE	FALSE
Zfp764	94.1690959	0.122213697	0.150894302	0.809929171	0.417980885	0.747365535	FALSE	FALSE
Afap1l2	466.4227498	-0.115136943	0.142163495	-0.809891059	0.418002791	0.747365535	FALSE	FALSE
Sox5	734.755399	-0.050093697	0.061866243	-0.809709698	0.418107043	0.747436437	TRUE	FALSE
Gm13835	26.88954518	0.208431018	0.257546022	0.809296205	0.418344789	0.747601004	FALSE	FALSE
Gm19196	47.74584969	0.183006796	0.226104404	0.809390673	0.418290465	0.747601004	FALSE	FALSE
Naip6	31.6212411	-0.255204337	0.315299428	-0.809403107	0.418283315	0.747601004	FALSE	FALSE
Gm23205	17.80784526	-0.274848257	0.339590725	-0.809351485	0.418313	0.747601004	FALSE	FALSE
Gm37738	86.26145954	-0.193383972	0.23956691	-0.80722322	0.41953789	0.747663867	FALSE	FALSE
Atf3	33.05869072	-0.278377242	0.344634355	-0.807746637	0.41923645	0.747663867	FALSE	FALSE
Hacd1	252.262596	0.091313086	0.113116524	0.807247985	0.419523625	0.747663867	FALSE	FALSE
Gm37790	14.44600599	-0.304251891	0.376378711	-0.808366367	0.418879707	0.747663867	FALSE	FALSE
Dcst2	18.18602542	0.327716791	0.405270936	0.808636303	0.418724377	0.747663867	FALSE	FALSE
Psip1	3258.185533	0.035751955	0.044198843	0.80888894	0.418579031	0.747663867	TRUE	FALSE
Gm26566	11.37152584	0.407695593	0.505186358	0.807020195	0.419654848	0.747663867	FALSE	FALSE
AB041806	39.85172898	0.214954032	0.266059236	0.807917946	0.41913782	0.747663867	FALSE	FALSE
Gm43313	56.20193123	-0.185937429	0.23038398	-0.807076208	0.419622578	0.747663867	FALSE	FALSE
Htra3	217.5869447	-0.169484787	0.209845509	-0.807664588	0.419283694	0.747663867	FALSE	FALSE
Gm43274	67.06271441	0.181295825	0.224607958	0.807165637	0.41957106	0.747663867	FALSE	FALSE
Vps37d	237.6344894	-0.084752873	0.104772331	-0.808924191	0.418558753	0.747663867	FALSE	FALSE
Gm43029	49.10755627	-0.180132785	0.222854524	-0.80829764	0.418919261	0.747663867	FALSE	FALSE
Gm20536	8.209866979	0.441463693	0.546535875	0.807748792	0.419235209	0.747663867	FALSE	FALSE
Dysf	596.2966943	-0.070651255	0.087415875	-0.808219955	0.418963972	0.747663867	FALSE	FALSE
Spx	21.18414023	-0.248136126	0.307051453	-0.808125556	0.419018307	0.747663867	FALSE	FALSE
Trim30d	38.98802338	0.228554109	0.28267716	0.80853405	0.418783213	0.747663867	FALSE	FALSE
Gm44330	7.217660882	-0.428489856	0.530824927	-0.807215024	0.419542612	0.747663867	FALSE	FALSE
Gm48314	84.17815452	-0.133805362	0.165789039	-0.807082078	0.419619197	0.747663867	FALSE	FALSE
Gm28424	46.20775834	0.184550419	0.228579264	0.807380407	0.419447352	0.747663867	FALSE	FALSE
Gm47427	7.809386241	-0.434030622	0.536972325	-0.808292348	0.418922306	0.747663867	FALSE	FALSE
Col6a6	114.8393747	-0.301826946	0.373928602	-0.807178011	0.419563932	0.747663867	FALSE	FALSE
Ccn2	397.7967489	-0.268401084	0.331816747	-0.808883477	0.418582174	0.747663867	FALSE	FALSE
Metap2	2764.804538	-0.034601545	0.042859964	-0.807316239	0.41948431	0.747663867	FALSE	FALSE
Aanat	10.26779039	0.337313478	0.417931211	0.807102867	0.41960722	0.747663867	FALSE	FALSE
Kcnh5	1038.364896	-0.052761655	0.065291757	-0.808090594	0.419038432	0.747663867	FALSE	FALSE
Cdca7l	29.34053519	-0.237258202	0.293637645	-0.807996541	0.419092574	0.747663867	FALSE	FALSE
Lyrm4	394.9082692	0.070061289	0.086673575	0.808335055	0.418897728	0.747663867	FALSE	FALSE
Tmed9	1307.973681	-0.04948145	0.061167567	-0.808949127	0.418544409	0.747663867	FALSE	FALSE
Wdhd1	188.6990749	-0.100810618	0.124769358	-0.807975772	0.41910453	0.747663867	FALSE	FALSE
Gm20687	18.08586865	-0.338062541	0.418406055	-0.80797717	0.419103725	0.747663867	FALSE	FALSE
Gm49540	15.05387149	0.364425108	0.451380006	0.807357666	0.41946045	0.747663867	FALSE	FALSE
Rps10	60.89679306	0.172792557	0.213619403	0.808880441	0.41858392	0.747663867	FALSE	FALSE
Stard4	2226.214774	0.044193213	0.054712787	0.80773098	0.419245465	0.747663867	FALSE	FALSE
AC113485.1	10.11445494	0.370918247	0.459483009	0.80725128	0.419521727	0.747663867	FALSE	FALSE
BC005624	1549.077334	0.046243339	0.057320449	0.806751169	0.419809858	0.747753418	FALSE	FALSE
Polr1a	1455.845536	0.037288492	0.046221013	0.806743284	0.419814401	0.747753418	FALSE	FALSE
Bckdha	911.5235079	0.064919129	0.080466392	0.806785629	0.41979	0.747753418	FALSE	FALSE
Gm48890	48.99070235	0.254285083	0.315238468	0.806643569	0.419871864	0.747790879	FALSE	FALSE
Slc8a2	669.3631547	0.076664405	0.095049342	0.806574819	0.419911486	0.747796562	FALSE	FALSE
Edf1	1452.003446	0.05175485	0.064180042	0.806400996	0.420011673	0.747845212	FALSE	FALSE
Uts2b	40.20999808	0.265284983	0.328952492	0.806453787	0.419981244	0.747845212	FALSE	FALSE
Nop10	575.5987313	0.060449168	0.074986656	0.806132337	0.420166548	0.74787061	FALSE	FALSE
Zfp984	20.96548733	-0.260114046	0.322694408	-0.806069271	0.420202909	0.74787061	FALSE	FALSE
Dennd2a	872.797418	-0.044034184	0.054648299	-0.80577409	0.42037312	0.74787061	FALSE	FALSE
Chmp2a	1163.415069	0.051425481	0.063823573	0.805744318	0.42039029	0.74787061	FALSE	FALSE
Vasp	547.9468276	-0.078796229	0.097770298	-0.805932178	0.420281956	0.74787061	FALSE	FALSE
Rab38	39.08326528	0.207734684	0.257717063	0.806057159	0.420209892	0.74787061	FALSE	FALSE
Phox2a	8.902523789	-0.449075914	0.557148102	-0.806026104	0.420227798	0.74787061	FALSE	FALSE
1110002J07Rik	8.488278314	0.487369238	0.604709915	0.805955426	0.420268551	0.74787061	FALSE	FALSE
Ttc25	59.23191933	-0.180680587	0.224205814	-0.80586932	0.420318203	0.74787061	FALSE	FALSE
Mrpl11	541.6111761	0.060753503	0.075381043	0.805952007	0.420270522	0.74787061	FALSE	FALSE
Stmn1	3226.653599	-0.051797523	0.064294622	-0.805627615	0.420457598	0.747925527	FALSE	FALSE
Gm38708	7.795511652	-0.462845797	0.57457903	-0.805538965	0.42050873	0.747931647	FALSE	FALSE
2310030G06Rik	44.51578144	-0.188027147	0.233430469	-0.805495304	0.420533915	0.747931647	FALSE	FALSE
Erich2	13.32712748	-0.353015533	0.438488438	-0.805073754	0.42077712	0.747975333	FALSE	FALSE
Gm32031	21.73977547	0.264807356	0.328867251	0.805210478	0.420698231	0.747975333	FALSE	FALSE
Wnt9a	57.24249972	-0.255784166	0.317710135	-0.805086578	0.420769721	0.747975333	FALSE	FALSE
B3galnt2	441.6860236	-0.079536794	0.098769014	-0.805280828	0.420657643	0.747975333	FALSE	FALSE
Pnldc1	30.59187244	0.239052179	0.296922304	0.805100109	0.420761913	0.747975333	FALSE	FALSE
Dnmbp	560.8732083	0.055836065	0.069351849	0.805112853	0.42075456	0.747975333	FALSE	FALSE
5730455P16Rik	2034.28365	-0.040969498	0.050904773	-0.804826258	0.420919947	0.748164429	FALSE	FALSE
Rpl23a-ps2	11.9975366	0.317302703	0.394339107	0.80464427	0.421024988	0.748286336	FALSE	FALSE
Fastkd2	630.5050685	0.051396002	0.063927805	0.803969442	0.421414623	0.74832555	FALSE	FALSE
Pbx3	942.2638896	-0.045503975	0.05659162	-0.804076203	0.421352967	0.74832555	FALSE	FALSE
Serping1	444.7286624	-0.419447396	0.521751383	-0.803921965	0.421442044	0.74832555	FALSE	FALSE
Esf1	678.2922675	-0.056130919	0.069805512	-0.804104396	0.421336686	0.74832555	FALSE	FALSE
Gm37979	10.13305254	0.386166915	0.480253111	0.804090398	0.42134477	0.74832555	FALSE	FALSE
Kdelr2	672.9862779	-0.056105131	0.069788274	-0.803933503	0.42143538	0.74832555	FALSE	FALSE
Prr15	21.59638772	-0.36492786	0.453638417	-0.804446553	0.421139125	0.74832555	FALSE	FALSE
Gm9725	11.1468941	0.385659158	0.479489252	0.804312416	0.421216569	0.74832555	FALSE	FALSE
Hba-a2	854.4239007	-0.604206143	0.75147112	-0.804031089	0.421379021	0.74832555	FALSE	FALSE
Sh3bp5l	1544.553325	0.040376633	0.050224893	0.803916762	0.421445049	0.74832555	FALSE	FALSE
Gm15528	10.24773062	-0.427829652	0.532185008	-0.803911508	0.421448084	0.74832555	FALSE	FALSE
Sat2	180.1823443	0.100028992	0.124469504	0.803642567	0.421603432	0.748536636	FALSE	FALSE
Tspan13	1447.919404	-0.038910343	0.048432879	-0.803386951	0.421751115	0.748734076	FALSE	FALSE
Ubald2	147.190661	0.105583812	0.131443785	0.80326211	0.421823253	0.748797379	FALSE	FALSE
Gm12827	13.42029689	0.43601291	0.542857161	0.803181649	0.421869751	0.748815159	FALSE	FALSE
Gm42996	25.66709039	0.278398962	0.346649491	0.80311372	0.421909008	0.748820087	FALSE	FALSE
Gtpbp8	636.0320306	-0.057821874	0.072011991	-0.802947857	0.422004873	0.748925473	FALSE	FALSE
Ninj1	367.1700253	0.074718641	0.093066316	0.802853745	0.422059274	0.748957263	FALSE	FALSE
Mcidas	8.138936043	-0.418591882	0.521497455	-0.802672915	0.422163812	0.749078008	FALSE	FALSE
Gm48226	175.4107498	0.096933828	0.120820844	0.802293912	0.422382963	0.749337312	FALSE	FALSE
Drd3	7.215507087	-0.417298584	0.5201117	-0.802324931	0.422365025	0.749337312	FALSE	FALSE
Pomk	792.5722854	0.049367826	0.061543238	0.802164917	0.422457567	0.749404894	FALSE	FALSE
2810430I11Rik	14.72240424	-0.551916038	0.688321135	-0.801829276	0.422651721	0.749490214	FALSE	FALSE
Gm44416	30.61885399	-0.214833525	0.267921368	-0.801852896	0.422638056	0.749490214	FALSE	FALSE
Acot4	24.38967168	0.256562376	0.319926385	0.801941907	0.422586563	0.749490214	FALSE	FALSE
Pcdhga4	243.2767906	-0.082497582	0.102879188	-0.801887963	0.422617769	0.749490214	TRUE	FALSE
Gm26911	16.45837018	-0.297857509	0.371525945	-0.801713886	0.422718482	0.749543845	FALSE	FALSE
Lypla1	303.2329523	-0.080054807	0.099883839	-0.801479076	0.422854353	0.749594727	FALSE	FALSE
Trib3	14.82215014	0.36438656	0.455172005	0.800546948	0.423393974	0.749594727	FALSE	FALSE
Qrfpr	30.19840957	-0.216914512	0.270818494	-0.800959008	0.423155377	0.749594727	FALSE	FALSE
Gm44136	16.63027235	-0.298300413	0.372348518	-0.801132267	0.423055078	0.749594727	FALSE	FALSE
Hjv	50.41968933	-0.610598113	0.762268861	-0.801027228	0.423115883	0.749594727	FALSE	FALSE
Map11	1252.410653	0.044978665	0.056177526	0.800652288	0.423332971	0.749594727	FALSE	FALSE
Nat8f5	19.8675893	-0.260638711	0.325252994	-0.801341466	0.422933992	0.749594727	FALSE	FALSE
Abtb1	580.8514833	0.055644201	0.069446176	0.801256505	0.422983165	0.749594727	FALSE	FALSE
Gm44848	14.58415153	-0.365839156	0.45699691	-0.800528731	0.423404524	0.749594727	FALSE	FALSE
Ints10	1080.645771	0.043889097	0.054815348	0.800671674	0.423321745	0.749594727	TRUE	FALSE
Phip	2932.574469	-0.045971895	0.057426846	-0.800529684	0.423403972	0.749594727	TRUE	FALSE
Stt3b	2521.40907	0.03283669	0.041003789	0.800820869	0.423235356	0.749594727	FALSE	FALSE
Prdm1	37.15203756	-0.224677641	0.280583862	-0.800750404	0.423276156	0.749594727	FALSE	FALSE
Tcam1	7.871424844	0.422325775	0.527204702	0.801066024	0.423093424	0.749594727	FALSE	FALSE
Tmem229b	2523.84857	-0.039341935	0.049109804	-0.801101445	0.42307292	0.749594727	FALSE	FALSE
Ptprn2	3834.879834	0.041534182	0.051827234	0.801396846	0.422901941	0.749594727	TRUE	FALSE
Gm47469	47.98109337	-0.181700723	0.226687397	-0.801547528	0.422814741	0.749594727	FALSE	FALSE
Gtpbp2	999.0981893	0.051013584	0.063700665	0.800832828	0.423228431	0.749594727	FALSE	FALSE
Lef1	292.2651223	-0.096116011	0.120106623	-0.800255708	0.423562659	0.749683496	TRUE	FALSE
Gm12688	26.12713484	-0.249907312	0.312317393	-0.800170973	0.423611745	0.749683496	FALSE	FALSE
Lrrc75b	1861.128991	-0.039605574	0.049497804	-0.800148096	0.423624998	0.749683496	FALSE	FALSE
Gtf2f2	262.792545	-0.076083347	0.095077275	-0.800226415	0.423579628	0.749683496	FALSE	FALSE
Gm2238	120.7891621	-0.138428761	0.17300851	-0.80012689	0.423637283	0.749683496	FALSE	FALSE
Farsb	1201.039958	0.041393144	0.051763814	0.799654045	0.423911265	0.749831875	FALSE	FALSE
Snip1	292.0753241	0.081384628	0.101764419	0.799735588	0.423864009	0.749831875	FALSE	FALSE
Lrrtm3	876.1110369	0.051015641	0.063786872	0.799782761	0.423836673	0.749831875	TRUE	FALSE
2810425M01Rik	9.555827466	0.442735292	0.553630365	0.799694743	0.42388768	0.749831875	FALSE	FALSE
Nfkbil1	168.561672	0.088140714	0.110233436	0.799582386	0.423952796	0.749831875	FALSE	FALSE
Gm42067	90.68346725	0.134029052	0.167602422	0.799684456	0.423893641	0.749831875	FALSE	FALSE
Alas2	898.3929014	-0.580593586	0.726158715	-0.799540891	0.423976846	0.749831875	FALSE	FALSE
Gm14965	10.72219755	-0.375027758	0.469155287	-0.799368074	0.424077017	0.749944417	FALSE	FALSE
Pex19	2103.122073	0.040278656	0.050397664	0.799216726	0.424164755	0.749970347	FALSE	FALSE
Mrps30	574.6970008	0.052092341	0.065175222	0.799266028	0.424136173	0.749970347	FALSE	FALSE
Dpm2	493.676546	0.060954426	0.076278834	0.799100121	0.424232359	0.7500065	FALSE	FALSE
Casp6	57.47824945	0.175721677	0.219911753	0.799055415	0.424258281	0.7500065	FALSE	FALSE
Mapk14	1472.924883	0.042860822	0.053646772	0.798945035	0.424322284	0.750055047	TRUE	FALSE
Gm13610	9.237673201	-0.384059457	0.480848599	-0.798711814	0.424457535	0.750171134	FALSE	FALSE
Prdm8	100.7359854	0.131569718	0.164741645	0.798642737	0.424497599	0.750171134	FALSE	FALSE
Elmod1	3136.41764	0.030679537	0.038413003	0.798675816	0.424478413	0.750171134	TRUE	FALSE
A230065N10Rik	11.87949523	0.35982089	0.45069649	0.798366302	0.424657952	0.750260728	FALSE	FALSE
AW046200	56.83085242	-0.175632944	0.219985176	-0.79838536	0.424646896	0.750260728	FALSE	FALSE
Lemd3	1027.263234	-0.047725662	0.059770908	-0.798476449	0.424594055	0.750260728	FALSE	FALSE
Gpsm3	44.57143509	0.20330996	0.254694822	0.798249287	0.424725841	0.750316087	FALSE	FALSE
Deaf1	932.5072505	0.057075341	0.071516518	0.798072143	0.424828626	0.750433079	FALSE	FALSE
Edem3	2063.751752	0.030656305	0.038443987	0.797427836	0.425202598	0.750879995	FALSE	FALSE
AF357428	11.67779808	-0.304612435	0.382014657	-0.797384157	0.425227958	0.750879995	FALSE	FALSE
Atg12	1276.238352	0.038968618	0.048859112	0.797571152	0.425119397	0.750879995	FALSE	FALSE
Ptpn2	331.9253536	0.07058034	0.088508149	0.797444537	0.425192902	0.750879995	TRUE	FALSE
Klc2	8176.840937	0.036793163	0.046149351	0.797262845	0.425298394	0.750939771	FALSE	FALSE
Zan	47.31451124	-0.165713445	0.207896648	-0.797095318	0.425395676	0.750970011	FALSE	FALSE
Dse	187.0933964	0.136331414	0.171060036	0.796979926	0.42546269	0.750970011	FALSE	FALSE
Ttc6	11.59847723	-0.373369357	0.46851645	-0.796918351	0.425498452	0.750970011	FALSE	FALSE
Sp4	693.2199703	0.058726679	0.073685383	0.796992249	0.425455533	0.750970011	FALSE	FALSE
Tmem164	762.158362	-0.064767625	0.081254083	-0.797099938	0.425392992	0.750970011	FALSE	FALSE
Gm38297	7.972259599	-0.45807512	0.574914592	-0.796770731	0.425584197	0.751056764	FALSE	FALSE
Rrp15	184.7343913	0.083291867	0.104562284	0.79657659	0.425696978	0.751062652	FALSE	FALSE
Zfp85	93.05770101	-0.123902285	0.155543578	-0.796576026	0.425697305	0.751062652	FALSE	FALSE
Gm26518	14.61353085	0.38676957	0.485513169	0.796620143	0.425671675	0.751062652	FALSE	FALSE
Snrnp48	939.1430689	-0.067715981	0.085016493	-0.796504046	0.425739125	0.751071876	FALSE	FALSE
Acy1	384.9817593	0.088593238	0.111248384	0.796355282	0.425825562	0.751159804	FALSE	FALSE
Gm45671	24.27967909	0.247617359	0.311003993	0.796187073	0.42592331	0.751203116	FALSE	FALSE
Csnk2a2	1136.312654	-0.039283818	0.049337648	-0.796223957	0.425901875	0.751203116	FALSE	FALSE
Prepl	13964.56705	0.030223607	0.037965774	0.796075101	0.425988386	0.751253338	FALSE	FALSE
Gm26682	14.05507199	-0.337509601	0.42420085	-0.795636316	0.426243452	0.751638583	FALSE	FALSE
Nfat5	4603.208613	-0.043620429	0.054835387	-0.795479553	0.4263346	0.751734732	FALSE	FALSE
Gm45597	23.71606915	-0.265988506	0.334411869	-0.795391942	0.426385546	0.751759982	FALSE	FALSE
Fkbp8	4534.136586	0.035675045	0.044859138	0.795268165	0.426457528	0.751822316	FALSE	FALSE
Zfp719	509.1746372	0.060139117	0.075644884	0.795018955	0.426602476	0.751948684	FALSE	FALSE
B3galt4	86.33007844	0.159487855	0.200606466	0.795028483	0.426596934	0.751948684	FALSE	FALSE
Rab9	563.779239	-0.062190754	0.078234986	-0.794922543	0.42665856	0.751982964	FALSE	FALSE
Tacr3	284.3522745	-0.088878643	0.111846212	-0.794650457	0.426816859	0.75218386	FALSE	FALSE
Cnksr1	7.234240593	-0.47898773	0.602835408	-0.794558055	0.426870626	0.75218386	FALSE	FALSE
Kcna5	110.7339424	0.158274286	0.199202994	0.794537683	0.42688248	0.75218386	FALSE	FALSE
Hdgf	2890.36589	0.033508933	0.042182698	0.79437625	0.426976426	0.752284818	FALSE	FALSE
Gpr12	80.11679179	0.137368483	0.172979238	0.794132776	0.427118139	0.752469909	FALSE	FALSE
2700099C18Rik	9.64210981	-0.358489379	0.45150837	-0.793981691	0.42720609	0.752560265	FALSE	FALSE
Acot12	18.82073782	0.256550285	0.323145968	0.793914548	0.42724518	0.752564538	FALSE	FALSE
Insig2	1108.949602	-0.037796004	0.047624917	-0.793618266	0.427417696	0.752617095	TRUE	FALSE
Kcnb1	2985.302838	0.043358033	0.054646859	0.793422236	0.42753186	0.752617095	TRUE	FALSE
Gm37736	26.09740023	0.254587484	0.320897975	0.793359587	0.427568349	0.752617095	FALSE	FALSE
Rbmxl1	367.3834382	0.070619974	0.088975804	0.793698631	0.427370897	0.752617095	FALSE	FALSE
Megf11	596.3071275	-0.049843476	0.062807353	-0.793593001	0.427432408	0.752617095	FALSE	FALSE
Rufy1	834.5811594	0.049643701	0.062554671	0.793605025	0.427425406	0.752617095	FALSE	FALSE
Rab5a	2418.135792	-0.031378021	0.039548471	-0.793406696	0.427540911	0.752617095	FALSE	FALSE
Rpl30-ps9	9.504729593	-0.368724918	0.464727848	-0.793421179	0.427532475	0.752617095	FALSE	FALSE
C130089K02Rik	90.75754365	-0.188023069	0.237090221	-0.793044387	0.427751962	0.752652443	FALSE	FALSE
Bspry	17.88248593	0.291568401	0.367678728	0.792997739	0.42777914	0.752652443	FALSE	FALSE
Zfp324	406.461028	0.067525913	0.085131647	0.793194013	0.427664795	0.752652443	FALSE	FALSE
Csgalnact1	509.0980233	0.05312927	0.067002694	0.792942284	0.42781145	0.752652443	FALSE	FALSE
Smarca4	5274.79911	0.033454552	0.042196823	0.792821588	0.427881777	0.752652443	FALSE	FALSE
Thsd4	678.0702386	-0.122874907	0.154907359	-0.793215425	0.427652322	0.752652443	FALSE	FALSE
Cog5	1541.47151	-0.033768444	0.042592368	-0.792828523	0.427877736	0.752652443	FALSE	FALSE
Atl2	1832.871859	-0.043133847	0.054398601	-0.792921989	0.427823275	0.752652443	FALSE	FALSE
Gm28187	23.72186154	-0.302788103	0.382062025	-0.792510334	0.428063168	0.752806365	FALSE	FALSE
Naa20	822.379709	-0.043704291	0.055157336	-0.792356802	0.42815266	0.752806365	FALSE	FALSE
Gm10287	25.70099102	0.247689815	0.312573782	0.792420316	0.428115637	0.752806365	FALSE	FALSE
Hoxc9	400.6672043	0.181043832	0.228475076	0.792400793	0.428127017	0.752806365	FALSE	FALSE
Mamdc2	95.98714777	0.140179007	0.176887131	0.792477136	0.428082518	0.752806365	FALSE	FALSE
A430106G13Rik	80.49583593	-0.135604237	0.17139303	-0.791188751	0.428833855	0.752935147	FALSE	FALSE
Tbc1d13	1181.359677	0.041720626	0.052746002	0.790972285	0.428960165	0.752935147	FALSE	FALSE
Mir103-2	7.386174487	-0.468106603	0.591423476	-0.791491414	0.428657285	0.752935147	FALSE	FALSE
Gm42525	16.42071537	0.327714671	0.414269531	0.791066314	0.428905295	0.752935147	FALSE	FALSE
Epb41l4b	1889.800962	-0.048556581	0.061355104	-0.791402472	0.428709168	0.752935147	FALSE	FALSE
Gm26756	23.31704483	0.273319557	0.34506656	0.792077785	0.428315322	0.752935147	FALSE	FALSE
Rchy1	681.5574949	0.04725644	0.059721279	0.791283124	0.428778794	0.752935147	FALSE	FALSE
Nudt1	112.4002772	0.115474056	0.145906621	0.791424374	0.428696391	0.752935147	FALSE	FALSE
Podxl	1089.596389	-0.131563875	0.166272476	-0.79125468	0.428795389	0.752935147	FALSE	FALSE
Gm6210	13.55480863	0.339170263	0.428416677	0.791683148	0.428545451	0.752935147	FALSE	FALSE
S1pr2	118.6224908	-0.133794211	0.168972745	-0.791809418	0.42847181	0.752935147	FALSE	FALSE
Cnksr3	444.817334	-0.100363869	0.126767782	-0.79171432	0.428527271	0.752935147	FALSE	FALSE
Phf12	1320.038774	0.037853758	0.047864792	0.790847636	0.429032908	0.752935147	FALSE	FALSE
Lrrc59	2054.28787	0.038155705	0.048235253	0.791033588	0.428924391	0.752935147	TRUE	FALSE
0610009L18Rik	57.63358977	0.159688864	0.201643842	0.791935237	0.428398439	0.752935147	FALSE	FALSE
Gm48699	12.28802455	-0.382719586	0.483301574	-0.791885661	0.428427349	0.752935147	FALSE	FALSE
Cartpt	165.1247371	0.130981612	0.165612845	0.790890417	0.429007941	0.752935147	FALSE	FALSE
Gm26679	16.41663569	-0.29835269	0.37717049	-0.791028719	0.428927233	0.752935147	FALSE	FALSE
Prr13	816.2512481	0.058920848	0.074395852	0.791991037	0.428365902	0.752935147	FALSE	FALSE
Praf2	887.7359255	0.049968385	0.063163655	0.791093949	0.42888917	0.752935147	FALSE	FALSE
Pin4	246.7420784	-0.089803658	0.113461912	-0.791487267	0.428659704	0.752935147	FALSE	FALSE
Mid2	1006.325817	0.044453087	0.05616415	0.791485079	0.42866098	0.752935147	FALSE	FALSE
Ubald1	1301.843185	0.0406063	0.051354902	0.79069959	0.429119315	0.752958033	FALSE	FALSE
Rnf5	1079.869691	0.052469309	0.066356138	0.790722767	0.429105787	0.752958033	FALSE	FALSE
Gm44022	107.0826235	0.172134342	0.217953679	0.789774888	0.429659247	0.7534041	FALSE	FALSE
Pex3	475.9343241	-0.055255193	0.069964421	-0.789761319	0.429667173	0.7534041	FALSE	FALSE
Cbr2	26.18691436	-0.542817503	0.686980335	-0.790149986	0.42944018	0.7534041	FALSE	FALSE
Atxn1	2581.400203	-0.030181979	0.038204021	-0.790021	0.429515504	0.7534041	TRUE	FALSE
Pelo	156.9678816	0.099179568	0.125525369	0.790115723	0.429460188	0.7534041	FALSE	FALSE
Bfar	883.1480321	-0.05143404	0.065106943	-0.789993176	0.429531753	0.7534041	FALSE	FALSE
Gm50070	14.51849205	-0.298562383	0.377984499	-0.789879965	0.429597873	0.7534041	FALSE	FALSE
Gm10125	301.4443445	-0.078768956	0.099733547	-0.789793997	0.429648085	0.7534041	FALSE	FALSE
Dnajc9	539.0997774	0.056325053	0.071330574	0.789634095	0.42974149	0.753470046	FALSE	FALSE
Galnt12	64.48187006	-0.166761883	0.211221068	-0.789513495	0.429811945	0.75352921	FALSE	FALSE
Ttyh1	11376.96053	-0.029939622	0.037944514	-0.789036911	0.430090433	0.753781274	FALSE	FALSE
Adgb	66.10648371	-0.17310883	0.219398359	-0.789016068	0.430102615	0.753781274	FALSE	FALSE
Gm35455	8.027912317	0.408023895	0.517008676	0.789201252	0.42999439	0.753781274	FALSE	FALSE
Dcaf12l1	644.216618	0.06898471	0.087427602	0.789049545	0.43008305	0.753781274	FALSE	FALSE
Vmn2r29	8.120938184	0.421087557	0.53390237	0.788697673	0.430288728	0.754043066	FALSE	FALSE
4930532G15Rik	8.435906082	0.440592561	0.559070531	0.788080459	0.430649644	0.75409611	FALSE	FALSE
Pnisr	3737.120002	0.047320214	0.060038006	0.788170968	0.430596708	0.75409611	TRUE	FALSE
Oas2	18.25571303	-0.454093648	0.575969551	-0.788398703	0.430463529	0.75409611	FALSE	FALSE
Gm43604	7.457333736	-0.463235398	0.58778014	-0.788109987	0.430632374	0.75409611	FALSE	FALSE
Tmem168	514.2741992	-0.062018208	0.078685149	-0.78818187	0.430590333	0.75409611	FALSE	FALSE
Eea1	1860.193968	-0.143051694	0.181464233	-0.788318956	0.430510163	0.75409611	FALSE	FALSE
Adamts12	184.3235295	-0.268454597	0.340574396	-0.788240688	0.430555933	0.75409611	FALSE	FALSE
BC004004	1203.889075	0.03982771	0.050520042	0.788354651	0.430489289	0.75409611	FALSE	FALSE
Glod5	8.253779089	-0.402392847	0.510552312	-0.788152042	0.430607777	0.75409611	FALSE	FALSE
Ucp3	162.6937869	0.11041538	0.140130164	0.787948697	0.430726715	0.754166728	FALSE	FALSE
Adcy10	12.47747485	-0.355549251	0.45128277	-0.787863562	0.430776517	0.754189592	FALSE	FALSE
Stx3	465.2413935	-0.064614315	0.082051687	-0.787483078	0.430999131	0.754514981	FALSE	FALSE
Zfp622	836.014099	0.048634187	0.06176618	0.787391842	0.431052521	0.754544093	FALSE	FALSE
Gm44438	185.8926563	-0.177235234	0.225145517	-0.787203032	0.431163022	0.75466878	FALSE	FALSE
Sult4a1	8549.665155	0.035537341	0.045147163	0.787144496	0.431197284	0.75466878	FALSE	FALSE
Sctr	16.27328884	-0.298092423	0.378750362	-0.787041949	0.43125731	0.754668786	FALSE	FALSE
Zfp760	315.0334818	-0.095409052	0.121228418	-0.78701887	0.43127082	0.754668786	FALSE	FALSE
Fnbp1l	1423.6754	0.060267045	0.076585107	0.786929042	0.431323405	0.754696464	TRUE	FALSE
Plekhg2	463.5170394	-0.181762766	0.231016802	-0.786794573	0.431402131	0.7547005	FALSE	FALSE
Aff2	1182.232317	0.04416729	0.056134417	0.786813015	0.431391334	0.7547005	FALSE	FALSE
Syap1	450.7108514	-0.064782526	0.082343338	-0.786736699	0.431436016	0.7547005	FALSE	FALSE
Gm44291	47.20039136	0.214728506	0.273072723	0.786341835	0.431667249	0.754847671	FALSE	FALSE
Gmcl1	843.5310201	0.049295714	0.062677056	0.786503346	0.43157266	0.754847671	FALSE	FALSE
Gm49396	28.2189989	-0.255778607	0.325255442	-0.786393014	0.431637275	0.754847671	FALSE	FALSE
Snrpc	397.4940844	0.067321878	0.085613207	0.786349215	0.431662927	0.754847671	FALSE	FALSE
B130021K23Rik	56.80660171	0.164830092	0.209675162	0.786121208	0.431796481	0.754935021	FALSE	FALSE
Zfp958	202.7387317	0.092951662	0.11824141	0.786117668	0.431798554	0.754935021	FALSE	FALSE
Snai2	32.49884481	-0.209477236	0.266487359	-0.786068188	0.43182754	0.754935021	FALSE	FALSE
Ap5z1	575.8048998	-0.064150249	0.081626623	-0.785898602	0.431926894	0.755044406	FALSE	FALSE
Glra1	8447.848576	-0.032997518	0.041996531	-0.785720082	0.432031495	0.755162946	FALSE	FALSE
4833421G17Rik	14.16269286	-0.327179212	0.416517195	-0.785511898	0.432153497	0.755311877	FALSE	FALSE
Usp4	2176.027736	0.03208943	0.040859488	0.785360541	0.432242209	0.755402604	FALSE	FALSE
Sptlc2	1874.679572	-0.042679931	0.054361598	-0.785111782	0.432388032	0.755593117	FALSE	FALSE
Fbxo42	1233.033749	-0.040704598	0.051869266	-0.784753694	0.432597995	0.755766996	TRUE	FALSE
Pdk4	589.8449485	-0.292574602	0.372795222	-0.784813174	0.432563115	0.755766996	FALSE	FALSE
Wdpcp	252.7225409	0.077265258	0.09845104	0.784808957	0.432565588	0.755766996	FALSE	FALSE
Gm6627	35.9295558	-0.183348385	0.233698903	-0.784549617	0.43271768	0.755847426	FALSE	FALSE
Tmem109	687.3659363	0.064432715	0.082125375	0.784565244	0.432708515	0.755847426	FALSE	FALSE
Samhd1	618.3702034	-0.0768005	0.097945203	-0.784117008	0.432971456	0.755906059	FALSE	FALSE
Spsb1	1287.437821	-0.050703729	0.064642784	-0.784367972	0.432824226	0.755906059	FALSE	FALSE
Map2k3os	23.21192482	0.216372758	0.275909521	0.784216351	0.432913172	0.755906059	FALSE	FALSE
A930017M01Rik	990.4787385	0.046792485	0.059675483	0.784115728	0.432972208	0.755906059	FALSE	FALSE
Emp2	843.3941464	-0.092646123	0.118123451	-0.784316093	0.432854659	0.755906059	FALSE	FALSE
Car15	32.45903253	0.219319545	0.279697507	0.78413121	0.432963124	0.755906059	FALSE	FALSE
Gm44949	23.35190128	0.269236824	0.343517044	0.783765546	0.433177694	0.75613618	FALSE	FALSE
Atp1b2	35682.6485	-0.03847363	0.049087539	-0.78377591	0.433171612	0.75613618	FALSE	FALSE
Lcorl	934.0909379	-0.067850065	0.086586346	-0.783611591	0.433268052	0.756229595	FALSE	FALSE
Fsbp	14.05500773	-0.304054439	0.388143447	-0.783355847	0.433418176	0.756427301	FALSE	FALSE
Pclo	11802.39742	-0.035392745	0.045185127	-0.783283072	0.433460901	0.75643755	FALSE	FALSE
N4bp2l2	1850.505832	-0.042871283	0.054738321	-0.783204203	0.433507207	0.756454045	FALSE	FALSE
Emid1	183.1817073	-0.190520243	0.243306069	-0.78304764	0.433599137	0.756550144	FALSE	FALSE
Gm37717	51.90636684	-0.213893419	0.27325294	-0.782767125	0.433763876	0.756719006	FALSE	FALSE
Mtg2	254.109414	0.074994575	0.095812731	0.782720361	0.433791343	0.756719006	FALSE	FALSE
Serpini1	1649.387537	0.049244071	0.062916079	0.782694529	0.433806516	0.756719006	FALSE	FALSE
Slc1a2	101939.6075	-0.03286984	0.042016906	-0.782300348	0.434038082	0.756745897	FALSE	FALSE
Gins1	19.1300461	-0.282187241	0.360723452	-0.782281382	0.434049226	0.756745897	FALSE	FALSE
Chst12	586.966416	-0.062714246	0.080173767	-0.782228998	0.434080005	0.756745897	FALSE	FALSE
Atn1	337.5858984	-0.063682831	0.081392311	-0.782418273	0.433968798	0.756745897	FALSE	FALSE
Chp2	68.08584517	0.252341602	0.322488646	0.782482128	0.433931285	0.756745897	FALSE	FALSE
Gm45289	42.97961767	0.196629963	0.25135949	0.78226592	0.434058311	0.756745897	FALSE	FALSE
Rars	980.9143804	0.040341825	0.051565903	0.78233528	0.434017558	0.756745897	FALSE	FALSE
Trappc6a	105.3022697	-0.143373313	0.183350186	-0.781964375	0.434235511	0.756952704	FALSE	FALSE
Gm25939	270.8104378	0.186130872	0.238071816	0.781826575	0.434316501	0.757029593	FALSE	FALSE
Ecm2	239.7688839	0.150280507	0.192244184	0.78171679	0.434381032	0.757077784	FALSE	FALSE
Gm17229	29.93141798	-0.238827711	0.305596429	-0.781513422	0.434500586	0.757141284	FALSE	FALSE
1110046J04Rik	75.46506614	-0.133424192	0.170711191	-0.781578473	0.434462342	0.757141284	FALSE	FALSE
Lrg1	49.4433411	0.55187893	0.706209255	0.781466578	0.434528126	0.757141284	FALSE	FALSE
Gm15549	18.12250026	0.247787743	0.317197242	0.781178744	0.434697373	0.757371894	FALSE	FALSE
St7	603.4571256	0.061099228	0.078246397	0.78085676	0.434886746	0.757554846	FALSE	FALSE
Fgfr1op2	1426.403553	0.039653659	0.050783339	0.780839937	0.434896642	0.757554846	FALSE	FALSE
Atad1	2340.208821	-0.033987623	0.043528563	-0.780811956	0.434913101	0.757554846	FALSE	FALSE
Pdgfb	343.9736516	-0.106769958	0.136780809	-0.780591656	0.435042701	0.75771629	FALSE	FALSE
A130050O07Rik	130.9803976	-0.146904517	0.188259877	-0.780328336	0.435197638	0.757802256	FALSE	FALSE
Uba6	956.3322799	-0.049976512	0.064038016	-0.780419435	0.435144032	0.757802256	FALSE	FALSE
Tmem74	337.8383033	0.07188955	0.092128348	0.780319537	0.435202816	0.757802256	FALSE	FALSE
Lancl1	2858.380835	0.030495865	0.03908903	0.780164285	0.435294182	0.757897054	FALSE	FALSE
Ptar1	2267.750477	-0.043214141	0.055397923	-0.78006789	0.435350915	0.757931543	FALSE	FALSE
Gm37470	37.210144	-0.237762205	0.304888375	-0.779833619	0.435488815	0.758045525	FALSE	FALSE
Atad3aos	24.43168775	0.229718258	0.294615411	0.779722478	0.435554245	0.758045525	FALSE	FALSE
Cfap69	489.976003	-0.063365907	0.081266547	-0.779729281	0.43555024	0.758045525	FALSE	FALSE
Gm44080	21.39464273	0.315141331	0.404179837	0.779705722	0.43556411	0.758045525	FALSE	FALSE
Nutf2	345.7732152	0.067593182	0.086701902	0.779604375	0.43562378	0.758085096	FALSE	FALSE
Zfp366	330.2163216	-0.102853588	0.131956361	-0.779451538	0.435713775	0.758177428	FALSE	FALSE
Cdan1	718.8486593	0.057774408	0.074141156	0.779248813	0.435833161	0.758227998	FALSE	FALSE
Gm15979	12.24390486	0.35928733	0.461032024	0.779311005	0.435796533	0.758227998	FALSE	FALSE
Creld1	1442.560861	0.043492489	0.055815845	0.779214014	0.435853656	0.758227998	FALSE	FALSE
Vwa3a	109.6917146	-0.137248094	0.17620579	-0.778907971	0.436033928	0.758477323	FALSE	FALSE
Gm15397	20.96204808	-0.253879216	0.326145143	-0.778424029	0.436319078	0.75884472	FALSE	FALSE
Gm24157	12.61257224	-0.336007481	0.431641185	-0.778441661	0.436308686	0.75884472	FALSE	FALSE
Rab29	149.7649615	-0.095630184	0.122907447	-0.778066634	0.436529732	0.759036058	FALSE	FALSE
Ccdc9b	370.7077277	-0.083115649	0.106825703	-0.778049164	0.43654003	0.759036058	FALSE	FALSE
Lrp5	510.4767963	-0.075584402	0.097144512	-0.778061473	0.436532774	0.759036058	FALSE	FALSE
Gm49705	89.52369674	-0.139973802	0.179921126	-0.777973131	0.436584854	0.759049695	FALSE	FALSE
Gm30400	27.75759247	0.208200381	0.267677446	0.777803228	0.436685025	0.759095259	FALSE	FALSE
Prxl2c	440.1707801	0.070998756	0.091280927	0.777804937	0.436684017	0.759095259	FALSE	FALSE
Ppp1r8	714.3165453	0.051323662	0.065997012	0.77766644	0.436765681	0.759110108	FALSE	FALSE
Ddx54	974.5924623	0.051203489	0.065860134	0.777458014	0.436888597	0.759110108	FALSE	FALSE
Eif2ak3	1107.425234	0.043531979	0.055988323	0.777518893	0.436852692	0.759110108	FALSE	FALSE
Ocel1	225.8096359	-0.073712934	0.094819026	-0.777406573	0.436918935	0.759110108	FALSE	FALSE
Eid3	30.21132677	0.236408935	0.304127859	0.777334032	0.436961722	0.759110108	FALSE	FALSE
Lclat1	644.4475317	0.0600113	0.077173269	0.777617692	0.436794428	0.759110108	FALSE	FALSE
Iigp1	53.53793993	0.250395509	0.32214033	0.777287056	0.43698943	0.759110108	FALSE	FALSE
Apba1	6771.948583	0.041158567	0.052950294	0.777305734	0.436978413	0.759110108	FALSE	FALSE
Atf6b	935.2033566	0.05192575	0.066836732	0.77690438	0.437215187	0.759438007	TRUE	FALSE
Grb14	965.5711474	-0.05534813	0.07125402	-0.77677203	0.437293281	0.759448813	FALSE	FALSE
Mfsd10	194.1116892	0.092131351	0.118608516	0.776768428	0.437295407	0.759448813	FALSE	FALSE
Dot1l	1570.732611	-0.040569663	0.052235197	-0.776672929	0.437351762	0.759482425	FALSE	FALSE
Gm37611	22.88884682	-0.269119671	0.346546745	-0.776575382	0.437409331	0.759508897	FALSE	FALSE
Riok3	1787.208412	0.038772457	0.049930938	0.776521705	0.43744101	0.759508897	FALSE	FALSE
Mfsd14a	1281.287847	-0.051314271	0.066106935	-0.776231275	0.437612443	0.759742282	FALSE	FALSE
Dpy19l4	1405.881252	-0.049199292	0.063387681	-0.776164885	0.437651636	0.759746067	FALSE	FALSE
Klhl10	9.0275853	0.360547919	0.464567149	0.776094305	0.437693306	0.759754148	FALSE	FALSE
Gm37437	55.6340246	-0.177461246	0.228799716	-0.775618298	0.437974393	0.75977373	FALSE	FALSE
Nmnat1	179.3868527	0.103070111	0.132873774	0.775699429	0.437926477	0.75977373	FALSE	FALSE
Sepsecs	577.5597594	0.059561741	0.076778351	0.775762185	0.437889415	0.75977373	FALSE	FALSE
Cfap161	26.29972783	-0.255987422	0.330028575	-0.775652297	0.437954313	0.75977373	FALSE	FALSE
Proscos	11.22455091	0.389248712	0.501827279	0.77566272	0.437948157	0.75977373	FALSE	FALSE
Ccdc157	758.7618074	0.047563566	0.06131549	0.775718605	0.437915152	0.75977373	FALSE	FALSE
Pum2	4018.877652	0.031971687	0.041223271	0.775573743	0.438000709	0.75977373	TRUE	FALSE
Slc35d2	28.09088809	-0.256439736	0.330607957	-0.775661112	0.437949107	0.75977373	FALSE	FALSE
Gm14853	16.05254038	-0.348151898	0.448938249	-0.775500637	0.438043889	0.759784423	FALSE	FALSE
Cox6b1	4051.441809	0.054179474	0.069892014	0.775188337	0.438228379	0.759848329	FALSE	FALSE
Cnga4	14.39764263	0.303599456	0.39161051	0.775258703	0.438186806	0.759848329	FALSE	FALSE
Gm33148	13.60247048	-0.327966075	0.423022299	-0.775292639	0.438166758	0.759848329	FALSE	FALSE
Gabarapl2	2062.615638	0.039600727	0.051085345	0.77518761	0.438228808	0.759848329	FALSE	FALSE
Emcn	200.9067644	-0.091064295	0.117485654	-0.775109912	0.438274715	0.759863739	FALSE	FALSE
Dars2	414.4002512	-0.060454893	0.078039854	-0.774666919	0.438536504	0.759870258	FALSE	FALSE
Stam	1844.528146	0.03892994	0.050251512	0.774701877	0.438515842	0.759870258	FALSE	FALSE
Cntrl	767.0120862	-0.052278408	0.067471076	-0.774826957	0.438441918	0.759870258	FALSE	FALSE
Zfp296	7.152684264	-0.407167236	0.525428649	-0.774923936	0.438384608	0.759870258	FALSE	FALSE
Iqck	122.4479822	0.098017258	0.126477066	0.774980484	0.438351192	0.759870258	FALSE	FALSE
Gm48562	19.95037038	-0.285489761	0.368533168	-0.774665039	0.438537614	0.759870258	FALSE	FALSE
Atp5g2	612.8839561	0.060663355	0.078296655	0.774788592	0.438464591	0.759870258	FALSE	FALSE
Gm31793	19.6904494	-0.279919659	0.361392929	-0.774557654	0.438601088	0.759916091	FALSE	FALSE
Metap1	1089.501087	-0.037407218	0.048305145	-0.774394072	0.438697788	0.759971745	FALSE	FALSE
Tiaf2	130.260902	-0.139303212	0.179890444	-0.774378051	0.438707259	0.759971745	FALSE	FALSE
Gm15545	33.37380719	-0.195579432	0.252629846	-0.774173894	0.438827964	0.760039799	FALSE	FALSE
Slfn3	20.82451288	0.270194714	0.349032985	0.774123724	0.438857629	0.760039799	FALSE	FALSE
Gm37376	232.9461134	-0.182666579	0.235958464	-0.774147178	0.438843761	0.760039799	FALSE	FALSE
Mreg	309.4924448	-0.0684402	0.088433588	-0.773916352	0.438980259	0.760118845	FALSE	FALSE
Gm13778	9.274158215	-0.413504701	0.53426705	-0.773966317	0.43895071	0.760118845	FALSE	FALSE
Wdr46-ps	58.51942075	-0.154222025	0.199321903	-0.773733455	0.439088432	0.760118845	FALSE	FALSE
Pot1b	187.5124014	-0.107963515	0.139522295	-0.773808334	0.439044143	0.760118845	FALSE	FALSE
Gm14513	148.9674206	-0.32511673	0.420162554	-0.773787969	0.439056188	0.760118845	FALSE	FALSE
Gm43888	31.30021111	0.230013866	0.297302329	0.773669911	0.439126018	0.760119805	FALSE	FALSE
Hsd17b7	1544.125788	-0.05666185	0.073250838	-0.773531757	0.439207742	0.760133061	FALSE	FALSE
Srp9	774.5628198	0.045388894	0.058676267	0.773547746	0.439198283	0.760133061	FALSE	FALSE
Jhy	31.51070744	-0.22429231	0.289984061	-0.773464271	0.439247666	0.760138065	FALSE	FALSE
Tmem68	335.9790666	-0.06291706	0.081369911	-0.773222671	0.439390611	0.760321336	TRUE	FALSE
Kcnb2	1082.219858	0.057128617	0.073908194	0.7729673	0.439541733	0.760346983	FALSE	FALSE
Ncs1	12003.38492	0.038135656	0.049345256	0.772833275	0.439621058	0.760346983	FALSE	FALSE
Ciz1	803.9669959	0.048150501	0.062324654	0.772575509	0.439773643	0.760346983	FALSE	FALSE
Tecpr1	2887.559293	0.037037545	0.047935662	0.772651153	0.439728862	0.760346983	FALSE	FALSE
Exog	658.4324064	-0.04786364	0.061922607	-0.772959068	0.439546606	0.760346983	FALSE	FALSE
Acaca	5411.412324	-0.063264592	0.08188728	-0.772581426	0.43977014	0.760346983	FALSE	FALSE
Bdkrb2	158.6505144	-0.107451055	0.139070042	-0.772639842	0.439735558	0.760346983	FALSE	FALSE
Prkcd	579.5213756	-0.103891495	0.134447608	-0.77272847	0.439683094	0.760346983	FALSE	FALSE
Aldh1a7	43.6184296	0.237720513	0.307525461	0.773010831	0.43951597	0.760346983	FALSE	FALSE
Srpx	22.18876953	-0.393171621	0.508912753	-0.772571759	0.439775864	0.760346983	FALSE	FALSE
Sapcd2	67.71930122	-0.168000652	0.217753592	-0.77151725	0.440400402	0.760637832	FALSE	FALSE
Erv3	13.77438732	0.337402104	0.437209606	0.77171704	0.440282036	0.760637832	FALSE	FALSE
Gm36070	9.930747098	-0.412440784	0.534304625	-0.77192067	0.440161414	0.760637832	FALSE	FALSE
1700012D16Rik	26.66843091	-0.228433605	0.296076105	-0.771536782	0.440388829	0.760637832	FALSE	FALSE
Acot7	5828.828719	0.043719014	0.056654701	0.771674955	0.440306968	0.760637832	FALSE	FALSE
Baz1b	4048.948735	0.029032934	0.037624832	0.771642886	0.440325966	0.760637832	TRUE	FALSE
Dnaaf3	36.40646749	-0.195888779	0.253862604	-0.771633067	0.440331784	0.760637832	FALSE	FALSE
Piezo1	303.5767303	-0.145182382	0.188115855	-0.771771108	0.440250007	0.760637832	FALSE	FALSE
Mcm3ap	1659.210659	0.035613566	0.046162995	0.77147433	0.440425832	0.760637832	FALSE	FALSE
Gm49521	9.090229927	-0.408430015	0.529180482	-0.771816099	0.440223355	0.760637832	FALSE	FALSE
Cmss1	148.3240808	0.101637423	0.131664629	0.771941737	0.440148936	0.760637832	FALSE	FALSE
Stub1	1738.20546	0.041545567	0.0538492	0.771516888	0.440400616	0.760637832	FALSE	FALSE
Mtpap	543.3485948	-0.051560619	0.066812533	-0.771720765	0.440279829	0.760637832	FALSE	FALSE
Mfap3	747.8987017	0.0537071	0.069633316	0.771284532	0.440538299	0.760768057	FALSE	FALSE
Crygn	9.888460229	-0.409669303	0.531272104	-0.771110133	0.440641655	0.760818524	FALSE	FALSE
Fam83f	36.31340718	0.305227211	0.395811569	0.771142723	0.44062234	0.760818524	FALSE	FALSE
Szrd1	1313.479412	0.047027831	0.061020061	0.770694599	0.440887974	0.760867138	FALSE	FALSE
Rbpms2	85.73062925	-0.159284981	0.206605697	-0.770961225	0.440729915	0.760867138	FALSE	FALSE
Tmed3	536.6250362	-0.056076094	0.072746299	-0.770844627	0.440799032	0.760867138	FALSE	FALSE
Npm2	11.09948826	-0.366921296	0.475971471	-0.770889262	0.440772572	0.760867138	FALSE	FALSE
Grina	8772.199258	0.035321425	0.045824882	0.770791411	0.440830579	0.760867138	FALSE	FALSE
C4a	64.63560562	0.156831461	0.203495546	0.770687435	0.440892222	0.760867138	FALSE	FALSE
Mtln	210.5809039	0.089276991	0.115853087	0.770605201	0.440940978	0.760887306	FALSE	FALSE
Cfp	152.391448	-0.14841041	0.192618721	-0.770487981	0.441010482	0.760943271	FALSE	FALSE
2900035J10Rik	7.732932757	-0.393177357	0.510356666	-0.770397221	0.441064302	0.760961086	FALSE	FALSE
Gm13920	9.627840471	-0.387620673	0.503234485	-0.770258565	0.44114653	0.760961086	FALSE	FALSE
Gm44437	81.59126696	-0.156273259	0.20289418	-0.770220512	0.441169099	0.760961086	FALSE	FALSE
Ppp2r5e	2650.042205	0.03221927	0.041829288	0.770256225	0.441147918	0.760961086	TRUE	FALSE
Ankmy1	21.11086856	-0.241598169	0.313734785	-0.770071348	0.441257571	0.761049735	FALSE	FALSE
D130043K22Rik	1029.526566	0.049790417	0.064676794	0.769834345	0.441398164	0.761228257	FALSE	FALSE
Gm42941	34.81443128	0.20885474	0.271331387	0.769740434	0.44145388	0.761235685	FALSE	FALSE
Glod4	1241.697535	-0.046563113	0.060494983	-0.769702066	0.441476644	0.761235685	FALSE	FALSE
Gm32786	21.10905132	0.238222793	0.309684483	0.769243556	0.441748738	0.761640873	FALSE	FALSE
Hoxaas2	41.490798	0.228159754	0.296667015	0.769076918	0.44184765	0.761683451	FALSE	FALSE
Ccser1	914.4452236	0.06801417	0.088435747	0.769080059	0.441845785	0.761683451	FALSE	FALSE
Lman2	2168.566035	-0.042557164	0.055340331	-0.769008126	0.441888486	0.761689878	TRUE	FALSE
Gm43815	26.1106111	-0.25845255	0.336136546	-0.76889155	0.441957694	0.761745204	FALSE	FALSE
Calca	521.6067517	0.210600644	0.273987833	0.768649622	0.442101339	0.761928807	FALSE	FALSE
Nif3l1	541.0944728	-0.053225452	0.069261703	-0.768468717	0.442208769	0.761971255	FALSE	FALSE
S100a13	280.9863869	-0.086628492	0.112735436	-0.768422915	0.442235971	0.761971255	FALSE	FALSE
Klhl38	18.6707506	-0.290474566	0.378015061	-0.768420616	0.442237336	0.761971255	FALSE	FALSE
Selenoh	208.3078208	0.103511224	0.134725326	0.768313032	0.442301234	0.762004622	FALSE	FALSE
Tango6	270.9528556	-0.069489626	0.090450309	-0.768263004	0.44233095	0.762004622	FALSE	FALSE
A330076C08Rik	25.21948842	0.280967806	0.36580443	0.768082021	0.442438458	0.762125863	FALSE	FALSE
Duox1	16.61427022	0.31949311	0.416129395	0.767773472	0.442621777	0.762313694	FALSE	FALSE
Mtbp	120.1074667	-0.104987047	0.136731617	-0.767832997	0.442586408	0.762313694	FALSE	FALSE
Gm15998	18.77203295	0.25025213	0.326086421	0.767441126	0.442819285	0.762525893	FALSE	FALSE
Tekt1	35.30424948	0.220180522	0.286887723	0.767479764	0.44279632	0.762525893	FALSE	FALSE
Gm10109	12.02764787	-0.385220866	0.502091083	-0.767233036	0.442942974	0.762610928	FALSE	FALSE
Ncoa7	2767.011055	-0.030941362	0.040327878	-0.767244975	0.442935877	0.762610928	FALSE	FALSE
Tex30	43.20025461	0.178298422	0.23244425	0.767058864	0.443046518	0.762704765	FALSE	FALSE
Znrf3	693.9958669	-0.053094021	0.069230486	-0.76691677	0.443131002	0.762704765	FALSE	FALSE
Gm28578	22.3942851	-0.275007285	0.358600055	-0.766891364	0.443146109	0.762704765	FALSE	FALSE
Fam204a	565.1817897	-0.064163775	0.083662779	-0.766933342	0.443121149	0.762704765	FALSE	FALSE
Nudc-ps1	80.72708917	0.117718406	0.153519365	0.766798417	0.443201378	0.762735934	FALSE	FALSE
Dcaf7	4493.874814	-0.035288916	0.046032721	-0.766605034	0.443316381	0.76286989	FALSE	FALSE
Parp3	237.0881491	-0.099073139	0.129262102	-0.76645156	0.443407664	0.762963007	FALSE	FALSE
Gm38223	9.934893698	0.348522416	0.455065171	0.765873634	0.443751496	0.763016075	FALSE	FALSE
Stau2	4365.732723	0.033898167	0.04429153	0.765341975	0.444067935	0.763016075	TRUE	FALSE
Tdrd5	81.7173424	-0.132813016	0.173662662	-0.764775889	0.444405007	0.763016075	FALSE	FALSE
Gm37366	19.63847288	-0.261866669	0.342149048	-0.765358462	0.444058121	0.763016075	FALSE	FALSE
Gpsm1	1748.42198	0.034536568	0.045145732	0.765001835	0.444270452	0.763016075	TRUE	FALSE
Gm14049	24.2798127	0.274986093	0.359550475	0.764805257	0.444387517	0.763016075	FALSE	FALSE
Gm37897	20.2015854	-0.299722625	0.391336157	-0.765895561	0.443738448	0.763016075	FALSE	FALSE
Casq2	86.6970452	0.180366463	0.235393174	0.766234889	0.443536553	0.763016075	FALSE	FALSE
1700015C17Rik	12.04028683	-0.347525791	0.454001958	-0.76547201	0.443990527	0.763016075	FALSE	FALSE
Ptpn12	759.9634527	-0.049452171	0.064618367	-0.76529589	0.444095371	0.763016075	FALSE	FALSE
Gm10461	48.62417987	0.163073047	0.212930824	0.765849885	0.443765628	0.763016075	FALSE	FALSE
Gm26638	52.94787385	-0.220876667	0.288691147	-0.765096779	0.444213918	0.763016075	FALSE	FALSE
Car11	961.3824824	0.052495187	0.06861433	0.76507615	0.444226201	0.763016075	FALSE	FALSE
Zfp553	659.5728802	-0.056150708	0.073356966	-0.765444797	0.444006726	0.763016075	FALSE	FALSE
Bbs2	563.8823476	0.051636103	0.067507683	0.764892236	0.444335717	0.763016075	FALSE	FALSE
Gm48673	59.93955865	-0.186563074	0.243603067	-0.765848627	0.443766376	0.763016075	FALSE	FALSE
Tysnd1	388.3184245	0.067253994	0.087771253	0.766241697	0.443532502	0.763016075	FALSE	FALSE
Xaf1	224.2109439	-0.10545539	0.137889479	-0.764781987	0.444401376	0.763016075	FALSE	FALSE
Gm38534	10.76151115	-0.368090791	0.480857959	-0.765487571	0.443981265	0.763016075	FALSE	FALSE
P3h4	396.9923537	-0.070900908	0.092543213	-0.766138384	0.443593966	0.763016075	FALSE	FALSE
Tmem101	442.3123703	0.064388044	0.084159642	0.765070322	0.444229671	0.763016075	FALSE	FALSE
Arhgap27os3	7.955692717	-0.440193003	0.575022906	-0.765522552	0.443960442	0.763016075	FALSE	FALSE
Gm9920	7.225488076	-0.436626102	0.570715392	-0.765050511	0.444241468	0.763016075	FALSE	FALSE
Tbc1d31	311.4752652	-0.06694637	0.087421749	-0.765786217	0.443803516	0.763016075	FALSE	FALSE
Mfsd3	126.8953771	0.116134306	0.151606179	0.766026203	0.443660711	0.763016075	FALSE	FALSE
Kdm6a	1149.23367	0.076295569	0.099737716	0.764962063	0.444294136	0.763016075	FALSE	FALSE
Zrsr2	927.3138815	-0.047689802	0.062364204	-0.764698321	0.444451206	0.76303157	FALSE	FALSE
Dhdh	221.670101	-0.096289846	0.125979321	-0.764330568	0.444670274	0.763034652	FALSE	FALSE
Prkch	280.5027273	-0.090728273	0.118680291	-0.764476324	0.444583441	0.763034652	FALSE	FALSE
Gm37019	128.8104865	-0.150304146	0.196591684	-0.764549865	0.444539633	0.763034652	FALSE	FALSE
Cthrc1	193.7971152	0.089745164	0.117418176	0.76432088	0.444676045	0.763034652	FALSE	FALSE
Plin5	22.41993777	-0.446516177	0.584182221	-0.764344003	0.44466227	0.763034652	FALSE	FALSE
Fbxo11	2718.241608	-0.038964923	0.050965402	-0.764536759	0.44454744	0.763034652	FALSE	FALSE
Peli1	994.4962186	-0.047145279	0.061688844	-0.764243197	0.444722328	0.763050281	FALSE	FALSE
Rap2c	650.5009852	-0.056469017	0.073899608	-0.764131476	0.444788897	0.76310071	FALSE	FALSE
Gm973	408.9842173	0.066991669	0.087688271	0.76397525	0.444881992	0.763119927	FALSE	FALSE
Parp16	113.0755303	0.109674336	0.14354916	0.764019348	0.444855713	0.763119927	FALSE	FALSE
I730030J21Rik	17.96810171	-0.292792648	0.383273818	-0.763925513	0.444911633	0.763119927	FALSE	FALSE
Ppp1r35	200.522819	0.075232544	0.098490638	0.763854767	0.444953795	0.763128476	FALSE	FALSE
Chd9	4311.994478	-0.02853507	0.03736589	-0.763666265	0.445066149	0.763257396	FALSE	FALSE
Gm45591	96.34936689	0.133055238	0.174274568	0.763480525	0.445176873	0.76331973	FALSE	FALSE
Slc7a8	422.2566228	-0.064204675	0.084089032	-0.763532099	0.445146127	0.76331973	FALSE	FALSE
Retreg1	1366.893256	-0.048719552	0.063862247	-0.762885028	0.445531966	0.76380098	FALSE	FALSE
Mir1192	14.74167401	-0.369866214	0.484804283	-0.762918619	0.445511931	0.76380098	FALSE	FALSE
Gm43637	31.01856553	-0.251072743	0.329137904	-0.762819292	0.445571174	0.763804402	FALSE	FALSE
Gm10020	64.70480501	0.15041399	0.197255272	0.762534702	0.44574094	0.76403161	FALSE	FALSE
Gm18029	15.86865325	0.273605344	0.358887955	0.762369814	0.445839317	0.764136425	FALSE	FALSE
Sdha	10477.18396	0.035242802	0.046232142	0.762300862	0.44588046	0.764143134	FALSE	FALSE
Lypla2	1231.362584	0.050273621	0.065970534	0.762061748	0.446023151	0.764260056	FALSE	FALSE
Antxr1	1160.465668	-0.057090464	0.074912957	-0.76209065	0.446005903	0.764260056	FALSE	FALSE
Ifi204	11.12691933	0.416265513	0.546433577	0.761786117	0.446187668	0.764391959	FALSE	FALSE
6330409D20Rik	144.398361	-0.096890322	0.127178428	-0.761845574	0.446152176	0.764391959	FALSE	FALSE
Mrm3	289.6843772	-0.070378976	0.092391706	-0.761745605	0.446211851	0.764391959	FALSE	FALSE
Taf12	365.636064	0.062154574	0.081645621	0.761272596	0.446494265	0.764756833	FALSE	FALSE
Tbc1d8b	189.4096545	-0.098501591	0.129392147	-0.761264063	0.446499361	0.764756833	FALSE	FALSE
Gm32569	7.685679934	0.449524063	0.591151115	0.760421576	0.44700263	0.765044275	FALSE	FALSE
Gpbp1l1	1410.07044	0.039709401	0.052186672	0.760910776	0.446710362	0.765044275	FALSE	FALSE
Gm15906	11.64800032	-0.359077329	0.472054526	-0.76066918	0.446854688	0.765044275	FALSE	FALSE
Hist4h4	315.3398842	-0.132677683	0.174447979	-0.760557293	0.446921537	0.765044275	FALSE	FALSE
Grik5	2478.486348	0.042879741	0.056377388	0.760584037	0.446905557	0.765044275	TRUE	FALSE
Tefm	99.32506025	0.113614405	0.149394158	0.760500989	0.446955178	0.765044275	FALSE	FALSE
Msra	325.8498308	0.06904241	0.090778836	0.760556239	0.446922166	0.765044275	FALSE	FALSE
Fgd4	861.0925638	-0.043714785	0.057465127	-0.760718492	0.446825228	0.765044275	FALSE	FALSE
Memo1	521.804332	-0.081027072	0.106549006	-0.760467648	0.446975101	0.765044275	FALSE	FALSE
Synpo2l	38.74813993	-0.545033641	0.716826766	-0.760342201	0.447050062	0.765061663	FALSE	FALSE
Gm47087	149.2831406	-0.145173686	0.191013273	-0.760018843	0.447243322	0.765328589	FALSE	FALSE
1700018A14Rik	8.257006734	0.447636849	0.58905184	0.759927767	0.447297763	0.765357942	FALSE	FALSE
Gm19345	60.30394319	0.142758438	0.187899125	0.759761056	0.447397425	0.765464662	FALSE	FALSE
Prkar1a	14894.67279	0.024307394	0.031997843	0.759657285	0.447459468	0.765507004	FALSE	FALSE
Nup188	643.1358682	0.05111622	0.067304613	0.759475736	0.447568024	0.765600833	FALSE	FALSE
Rgs3	834.1973178	-0.056012219	0.073754556	-0.759440805	0.447588912	0.765600833	FALSE	FALSE
Hmga2	21.8332461	-0.299684348	0.394716796	-0.759238905	0.447709657	0.765679755	FALSE	FALSE
Trim65	175.1781687	-0.109920621	0.144768446	-0.759285768	0.447681629	0.765679755	TRUE	FALSE
Gpr25	28.26624609	0.218913831	0.288728616	0.758199287	0.448331688	0.766137551	FALSE	FALSE
Rpusd2	170.4602775	0.08191299	0.108018908	0.758320848	0.44825893	0.766137551	TRUE	FALSE
Slpi	53.53102528	0.210473392	0.277483391	0.758508073	0.448146882	0.766137551	FALSE	FALSE
Gm38197	13.32689232	-0.347182926	0.457892748	-0.758218877	0.448319962	0.766137551	FALSE	FALSE
Gm42598	16.9839837	-0.315699039	0.416131917	-0.758651346	0.448061149	0.766137551	FALSE	FALSE
Gm37995	97.70626001	-0.147065606	0.193866344	-0.758592763	0.448096203	0.766137551	FALSE	FALSE
Lrfn1	983.9322985	0.05226628	0.068926965	0.758284943	0.448280419	0.766137551	FALSE	FALSE
Rhbdf1	402.7656953	0.093119106	0.122770256	0.758482628	0.448162109	0.766137551	FALSE	FALSE
C030013C21Rik	16.28187064	0.283259736	0.373585486	0.758219329	0.448319691	0.766137551	FALSE	FALSE
Tead3	152.9375423	0.118143187	0.155829642	0.758156061	0.448357562	0.766137551	FALSE	FALSE
Gm15155	9.423482955	0.413106775	0.544920011	0.758105349	0.448387918	0.766137551	FALSE	FALSE
Gm42441	15.5034737	0.289848683	0.382367709	0.758036506	0.448429128	0.766144189	FALSE	FALSE
Ccdc32	556.8632765	-0.058817283	0.077601952	-0.757935609	0.448489532	0.766183615	FALSE	FALSE
Frem2	267.8055528	-0.125470618	0.165601944	-0.757663919	0.448652204	0.766397732	FALSE	FALSE
Sde2	457.8615596	-0.050701065	0.066934167	-0.757476591	0.448764385	0.766471709	FALSE	FALSE
Cox16	97.11327565	0.10787208	0.142411611	0.757466892	0.448770194	0.766471709	FALSE	FALSE
Fam117b	1811.207239	-0.039203622	0.051784059	-0.757059656	0.449014123	0.766656584	TRUE	FALSE
Ankrd6	1103.595955	0.046975796	0.062040404	0.7571807	0.448941612	0.766656584	FALSE	FALSE
Gm48796	38.00089931	-0.228203144	0.30144262	-0.757036758	0.449027841	0.766656584	FALSE	FALSE
Gm11511	7.758867354	-0.382150743	0.504723984	-0.757147975	0.448961214	0.766656584	FALSE	FALSE
Plpp3	3550.477665	-0.040699696	0.053772237	-0.756890511	0.44911546	0.766742406	FALSE	FALSE
Polr3gl	319.2520452	0.069890354	0.092348203	0.756813364	0.449161685	0.766757548	FALSE	FALSE
Gm11532	13.84592453	0.287762145	0.38060129	0.756072437	0.449605766	0.767451805	FALSE	FALSE
Gm37521	50.33505027	-0.178434909	0.236071522	-0.755851054	0.449738503	0.767486906	FALSE	FALSE
Iqgap3	29.76515031	-0.319570748	0.422731909	-0.755965521	0.449669868	0.767486906	FALSE	FALSE
Ndufaf4	520.1926164	-0.060869397	0.080527184	-0.755886322	0.449717356	0.767486906	FALSE	FALSE
Gm18095	17.88267529	0.248367685	0.328677157	0.755658492	0.449853976	0.767620145	FALSE	FALSE
Bbox1	375.0503427	-0.074794731	0.098995655	-0.755535494	0.449927744	0.7676822	FALSE	FALSE
9430085M18Rik	16.74375638	0.286364814	0.379103744	0.755373214	0.45002508	0.767784457	FALSE	FALSE
Gm13331	25.08202568	-0.248471499	0.329027929	-0.755168414	0.450147938	0.767866416	FALSE	FALSE
Dgcr8	862.4265753	0.050395325	0.066728895	0.75522492	0.450114039	0.767866416	FALSE	FALSE
Gm37124	87.45887095	-0.133481382	0.176792473	-0.755017334	0.450238582	0.76791431	FALSE	FALSE
Gm45470	44.01724707	0.183161799	0.242599403	0.754996905	0.450250839	0.76791431	FALSE	FALSE
Dcun1d1	999.7653456	-0.055010545	0.072869654	-0.754917058	0.45029875	0.767932216	TRUE	FALSE
Gm42717	27.70719352	0.228616187	0.302972053	0.754578468	0.450501947	0.767996872	FALSE	FALSE
Txn1	855.2322991	0.054952908	0.07283549	0.75447982	0.450561158	0.767996872	FALSE	FALSE
Gm43577	25.33499387	-0.23065478	0.305705828	-0.754499125	0.45054957	0.767996872	FALSE	FALSE
Zfp777	711.9914566	0.046133378	0.061123742	0.754753829	0.450396702	0.767996872	FALSE	FALSE
Lhfpl4	2554.697011	0.042534125	0.056364602	0.754624776	0.450474154	0.767996872	FALSE	FALSE
A930024N18Rik	167.6495475	0.093589279	0.124020569	0.754627074	0.450472774	0.767996872	FALSE	FALSE
Gpatch11	939.6227469	0.041938122	0.055595729	0.754340711	0.450644663	0.768075426	FALSE	FALSE
Gm10484	47.93053909	-0.199798261	0.264904689	-0.754226971	0.450712945	0.768128023	FALSE	FALSE
Ptpn11	6721.924145	-0.039673252	0.052611163	-0.754084307	0.4507986	0.768146952	FALSE	FALSE
Pou3f4	141.9248375	-0.099834519	0.132391808	-0.75408381	0.450798898	0.768146952	FALSE	FALSE
Gm42822	75.25334188	-0.18456225	0.24483295	-0.753829295	0.450951731	0.768279817	FALSE	FALSE
AC132288.2	24.78480433	0.25637809	0.340086838	0.753860665	0.450932892	0.768279817	FALSE	FALSE
Rpp25	161.1390194	-0.084730788	0.112466535	-0.753386667	0.451217592	0.76866896	FALSE	FALSE
Scarna6	160.5130763	0.138221657	0.183575348	0.752942365	0.451484549	0.76867716	FALSE	FALSE
Vangl2	929.2457752	0.054613919	0.072531155	0.75297186	0.451466824	0.76867716	FALSE	FALSE
Raly	1463.518179	0.036165767	0.048013393	0.753243312	0.451303717	0.76867716	FALSE	FALSE
Ssc4d	37.96418422	-0.17399132	0.231076386	-0.752960192	0.451473836	0.76867716	FALSE	FALSE
Cul1	2893.605279	-0.031144963	0.04136274	-0.752971471	0.451467058	0.76867716	TRUE	FALSE
1700124L16Rik	25.63226152	-0.218224725	0.289779295	-0.753072178	0.451406542	0.76867716	FALSE	FALSE
Psmg1	197.5146617	-0.076170338	0.101140946	-0.7531108	0.451383335	0.76867716	FALSE	FALSE
Pip5k1a	651.0584181	0.051951287	0.069007251	0.752838091	0.451547214	0.768720089	FALSE	FALSE
Gm8210	20.20928244	0.280082216	0.372079944	0.752747415	0.451601712	0.768738091	FALSE	FALSE
Arl4c	2173.719983	-0.040313158	0.053558362	-0.75269587	0.451632692	0.768738091	TRUE	FALSE
Pou2f1	1151.25034	0.046268371	0.061478122	0.752598966	0.451690939	0.768773484	FALSE	FALSE
Ndufb2	1032.740856	0.044659669	0.059351582	0.752459627	0.4517747	0.768810342	FALSE	FALSE
Rfc4	76.55217841	-0.152672058	0.202903085	-0.752438325	0.451787506	0.768810342	FALSE	FALSE
Washc5	1494.701058	0.034091689	0.045314535	0.752334521	0.451849913	0.768852799	FALSE	FALSE
Gm45257	79.30345559	-0.160786588	0.213764543	-0.75216678	0.451950768	0.768960666	FALSE	FALSE
Slc38a6	361.9980118	0.07261329	0.096547849	0.752096404	0.451993086	0.768968925	FALSE	FALSE
Ccn1	136.6916981	-0.225855342	0.300336447	-0.752007769	0.452046387	0.768995867	FALSE	FALSE
4930520O04Rik	41.63935898	0.169373459	0.225275629	0.751849897	0.452141331	0.769093641	FALSE	FALSE
Gm48482	11.05313121	-0.361567456	0.480951841	-0.751774763	0.452186521	0.769106773	FALSE	FALSE
Gm43984	44.91964996	0.219791394	0.292395225	0.751692832	0.452235802	0.769125475	FALSE	FALSE
Mmp28	178.5957055	-0.100919588	0.134267304	-0.751631893	0.452272458	0.769125475	FALSE	FALSE
Gm48137	18.76106619	0.251312425	0.334388339	0.751558578	0.452316561	0.769136752	FALSE	FALSE
Hsp90ab1	33077.05814	0.0384967	0.051230627	0.751439179	0.452388391	0.769195172	FALSE	FALSE
Gm37628	247.1100015	-0.14024789	0.18667298	-0.751302572	0.452470582	0.769207484	FALSE	FALSE
Pde6g	9.346582272	0.369129536	0.491280306	0.751362371	0.452434602	0.769207484	FALSE	FALSE
Tpd52l2	1615.077913	0.032219227	0.042896109	0.751099061	0.452593041	0.769299425	FALSE	FALSE
Mad2l1bp	147.8586335	0.09527051	0.126843318	0.751088124	0.452599622	0.769299425	FALSE	FALSE
Atp8b5	47.0206112	0.156604763	0.208576159	0.750827725	0.452756341	0.769401995	FALSE	FALSE
Capza2	3347.806619	-0.038389846	0.051131852	-0.750801012	0.452772421	0.769401995	FALSE	FALSE
Rps19-ps6	10.85341983	0.354020273	0.471496707	0.750843575	0.452746801	0.769401995	FALSE	FALSE
Gm43422	33.10319317	0.224623546	0.299230851	0.750669742	0.452851437	0.769472566	FALSE	FALSE
Rhov	280.2067567	0.070212568	0.093550073	0.750534613	0.452932786	0.769547087	FALSE	FALSE
Sigirr	44.80896701	-0.205777284	0.274280298	-0.750244494	0.453107465	0.769780155	FALSE	FALSE
Sin3b	2415.577956	-0.034860537	0.046476275	-0.750071665	0.453211544	0.769858748	FALSE	FALSE
Zfp300	114.3524838	0.1117799	0.1490313	0.750043113	0.45322874	0.769858748	FALSE	FALSE
Avil	75.51822007	-0.767635138	1.023758189	-0.749820755	0.453362667	0.76997758	FALSE	FALSE
Ccdc177	355.4166872	-0.070183436	0.093602575	-0.749802401	0.453373723	0.76997758	FALSE	FALSE
Mir679	17.74614276	-0.255687604	0.341058883	-0.749687567	0.453442897	0.770031349	FALSE	FALSE
Tdgf1-ps2	7.994377051	0.43865886	0.585320781	0.749433258	0.453596112	0.770227812	FALSE	FALSE
Nlgn1	1994.3522	0.044736684	0.059701633	0.749337687	0.453653698	0.770261876	TRUE	FALSE
Tnfrsf4	13.32519189	0.309402506	0.413045339	0.749076375	0.453811173	0.770338087	FALSE	FALSE
Ier2	116.0672825	0.134746196	0.179854351	0.7491962	0.453738959	0.770338087	FALSE	FALSE
Tut7	1970.35419	-0.039636171	0.052910754	-0.7491137	0.453788678	0.770338087	FALSE	FALSE
Gm42884	23.72407328	-0.231740983	0.309457891	-0.74886112	0.453940916	0.770371132	FALSE	FALSE
Gm45323	7.27537987	-0.403603801	0.538959579	-0.748857274	0.453943235	0.770371132	FALSE	FALSE
Cebpd	105.7156671	-0.148553667	0.198358252	-0.748915991	0.453907842	0.770371132	FALSE	FALSE
Gpr88	105.6219992	0.359166454	0.479708055	0.748718829	0.454026692	0.770410247	FALSE	FALSE
Gm12212	9.30150442	0.361242051	0.482495923	0.748694515	0.45404135	0.770410247	FALSE	FALSE
Pde7b	731.8267923	0.053687468	0.07171673	0.748604517	0.454095609	0.770438623	FALSE	FALSE
Apmap	1144.273733	-0.045580768	0.060908789	-0.748344673	0.454252285	0.770577058	FALSE	FALSE
Ube2n-ps1	30.30605737	-0.191007521	0.255236696	-0.748354464	0.454246381	0.770577058	FALSE	FALSE
Rnu73b	8.679791266	-0.434309269	0.580446808	-0.748232677	0.454319824	0.770627941	FALSE	FALSE
Akap5	539.3146142	0.064068953	0.085654164	0.747995768	0.45446271	0.77080661	FALSE	FALSE
Immt	3859.909267	0.031525318	0.042152179	0.747892967	0.45452472	0.770848087	FALSE	FALSE
B3gnt8	31.81223025	-0.254540343	0.340464855	-0.747625898	0.454685839	0.771057628	FALSE	FALSE
Usp43	26.29133496	-0.226355838	0.302793299	-0.747558942	0.454726238	0.771062434	FALSE	FALSE
Ppp2r2c	9139.790109	-0.033703793	0.045098873	-0.747331142	0.454863699	0.771103982	FALSE	FALSE
Pdlim3	49.32745218	-0.426585338	0.570804019	-0.74734116	0.454857653	0.771103982	FALSE	FALSE
Adat2	91.84906649	0.112546925	0.150601189	0.747317639	0.454871848	0.771103982	FALSE	FALSE
Gm41396	20.78909839	0.2197628	0.294087814	0.747269318	0.454901009	0.771103982	FALSE	FALSE
Dctn5	1704.757241	0.032982138	0.044144461	0.747141012	0.454978446	0.77117156	FALSE	FALSE
Gm42840	31.92649661	0.22764931	0.304783335	0.746921775	0.455110781	0.771204812	FALSE	FALSE
Arf4	1251.888734	0.05303547	0.071004154	0.74693474	0.455102955	0.771204812	TRUE	FALSE
Nrg2	226.2320625	0.087912429	0.117686136	0.747007523	0.45505902	0.771204812	FALSE	FALSE
Snrnp35	214.2947695	-0.079199329	0.106059215	-0.746746327	0.4552167	0.771276962	FALSE	FALSE
Igdcc3	90.88585646	0.130093565	0.174229538	0.746679159	0.455257253	0.771276962	FALSE	FALSE
Dsc3	35.05800503	-0.199097129	0.266659979	-0.746632958	0.455285148	0.771276962	FALSE	FALSE
Hells	190.2598068	-0.088079844	0.117974248	-0.746602297	0.455303661	0.771276962	FALSE	FALSE
A030005L19Rik	8.022017346	0.459845896	0.616134526	0.746340087	0.455462001	0.771354211	FALSE	FALSE
Gm10123	69.54705381	0.127870148	0.171306729	0.746439725	0.45540183	0.771354211	FALSE	FALSE
Tbx1	79.71844665	0.167128892	0.223929169	0.746347128	0.455457749	0.771354211	FALSE	FALSE
Vps39	2319.125901	-0.031487636	0.042203449	-0.746091518	0.455612133	0.771424102	FALSE	FALSE
Gm42929	49.32985059	-0.167868866	0.224999628	-0.746085086	0.455616018	0.771424102	FALSE	FALSE
Icam1	70.12231947	-0.210113174	0.281582695	-0.746186388	0.455554829	0.771424102	FALSE	FALSE
Gm6058	17.60765792	-0.283646005	0.381040431	-0.74439871	0.456635299	0.77142952	FALSE	FALSE
Zmynd19	537.4990394	0.06359727	0.085473272	0.744060319	0.456839984	0.77142952	FALSE	FALSE
Il1a	11.21864653	-0.380786413	0.512495825	-0.743003932	0.4574793	0.77142952	FALSE	FALSE
Smox	1549.59569	-0.050039983	0.067327237	-0.743235356	0.457339201	0.77142952	FALSE	FALSE
Nxt1	112.9017049	-0.098843561	0.132924579	-0.74360635	0.457114661	0.77142952	FALSE	FALSE
Schip1	228.2917128	0.080702633	0.108224713	0.745695052	0.455851649	0.77142952	FALSE	FALSE
Gatb	235.1956407	-0.074654742	0.100308566	-0.744250916	0.45672469	0.77142952	FALSE	FALSE
Gm10253	10.42627465	0.326180112	0.438936135	0.743115198	0.457411939	0.77142952	FALSE	FALSE
Gm43011	131.1684113	0.126706703	0.169883537	0.745844509	0.45576135	0.77142952	FALSE	FALSE
Insig1	4411.460053	0.048593365	0.06539333	0.743093598	0.457425016	0.77142952	FALSE	FALSE
Rnf4	2026.259697	0.034196351	0.045929932	0.74453301	0.456554078	0.77142952	FALSE	FALSE
Trmt44	204.3552616	-0.084059552	0.11313953	-0.742972434	0.45749837	0.77142952	FALSE	FALSE
Ociad2	442.9495426	-0.066473125	0.08923487	-0.744923197	0.456318151	0.77142952	FALSE	FALSE
Gm18753	9.033466008	0.347691517	0.466817913	0.744811856	0.456385466	0.77142952	FALSE	FALSE
Irf5	102.429256	-0.133401574	0.178947428	-0.745479134	0.45598212	0.77142952	FALSE	FALSE
Hk2	236.1010632	-0.22947274	0.308425872	-0.744012618	0.456868842	0.77142952	FALSE	FALSE
Ltbr	307.2751	0.083840503	0.112703006	0.743906544	0.456933016	0.77142952	FALSE	FALSE
Sv2b	3887.470126	-0.036926695	0.049643548	-0.743836733	0.456975254	0.77142952	FALSE	FALSE
Gm44899	56.13755455	0.145008083	0.195081411	0.743320867	0.457287441	0.77142952	FALSE	FALSE
Gm45222	214.6979964	-0.122145131	0.163961385	-0.744962788	0.456294216	0.77142952	FALSE	FALSE
Bub3	1542.080834	0.038385941	0.051587065	0.744100109	0.456815913	0.77142952	FALSE	FALSE
Mast3	2814.859725	-0.053682173	0.0720529	-0.745038341	0.456248542	0.77142952	FALSE	FALSE
Gm10644	38.0741325	-0.182187624	0.245034275	-0.74351894	0.457167559	0.77142952	FALSE	FALSE
C330011M18Rik	46.50741611	0.151893243	0.203748534	0.745493676	0.455973333	0.77142952	FALSE	FALSE
Gm17021	10.87424418	-0.37278476	0.500697782	-0.744530481	0.456555608	0.77142952	FALSE	FALSE
Thoc5	866.1237387	0.04379061	0.058706305	0.745926864	0.455711596	0.77142952	FALSE	FALSE
Gm12229	16.85594663	-0.263188306	0.353269075	-0.745008052	0.456266852	0.77142952	FALSE	FALSE
Slc25a11	1841.430855	-0.046515046	0.06240546	-0.745368217	0.456049152	0.77142952	FALSE	FALSE
Mrm1	264.9499356	-0.08098273	0.10878689	-0.744416256	0.456624687	0.77142952	FALSE	FALSE
Gm11650	9.508317153	-0.360834022	0.484183758	-0.745241896	0.4561255	0.77142952	FALSE	FALSE
Slc25a19	719.7456621	0.05460614	0.073259448	0.745380167	0.45604193	0.77142952	FALSE	FALSE
Gm36262	7.469258579	-0.366767591	0.49231842	-0.744980437	0.456283547	0.77142952	FALSE	FALSE
Fos	347.106034	0.12351713	0.165825085	0.744863959	0.456353965	0.77142952	FALSE	FALSE
Tmem14c	529.073006	-0.066951604	0.089836418	-0.745261281	0.456113783	0.77142952	FALSE	FALSE
Gprin1	891.6313641	0.058166297	0.078218638	0.743637308	0.457095926	0.77142952	FALSE	FALSE
Spock1	7669.649409	-0.034081416	0.045739558	-0.745119047	0.456199756	0.77142952	TRUE	FALSE
Gm46430	246.5215172	0.0762281	0.102242608	0.745560992	0.455932654	0.77142952	FALSE	FALSE
Fam172a	1055.312735	-0.048064017	0.064573143	-0.744334481	0.456674146	0.77142952	FALSE	FALSE
Lysmd3	261.0069095	-0.077863472	0.104594357	-0.744432814	0.456614673	0.77142952	FALSE	FALSE
Gm6211	7.764743101	0.439184305	0.589788656	0.744646919	0.456485196	0.77142952	FALSE	FALSE
Smim4	108.2972557	0.099826403	0.133856915	0.74576949	0.455806673	0.77142952	FALSE	FALSE
4931414P19Rik	95.75510359	0.107054331	0.143748203	0.744735096	0.456431878	0.77142952	FALSE	FALSE
Myh6	21.55378392	-0.44278122	0.595933318	-0.74300464	0.457478871	0.77142952	FALSE	FALSE
Slc25a32	481.4617989	-0.056348556	0.075802226	-0.743362815	0.457262051	0.77142952	FALSE	FALSE
Zc3h7b	5328.199606	-0.030182774	0.040620166	-0.743049007	0.457452011	0.77142952	FALSE	FALSE
Smpd4	734.4542308	0.049206229	0.066226324	0.743001059	0.457481039	0.77142952	FALSE	FALSE
Slc5a3	3511.710821	0.062068462	0.083511393	0.743233458	0.45734035	0.77142952	FALSE	FALSE
U2af1	900.4890245	-0.040845599	0.054948894	-0.743337967	0.457277091	0.77142952	FALSE	FALSE
Mcc	1283.874325	0.038902996	0.052343807	0.743220611	0.457348127	0.77142952	FALSE	FALSE
Gm27239	15.11056069	-0.275255184	0.369897734	-0.744138604	0.456792627	0.77142952	FALSE	FALSE
Glt28d2	7.43903111	-0.452906072	0.609682229	-0.742855951	0.457568897	0.771485064	FALSE	FALSE
Gm32633	18.85343162	-0.297582338	0.400632212	-0.742781855	0.457613763	0.771497338	FALSE	FALSE
Fam241a	61.23202977	-0.186093695	0.250606524	-0.742573228	0.457740102	0.771550967	FALSE	FALSE
Kdelr1	957.7928886	-0.040302715	0.054269142	-0.742645154	0.457696544	0.771550967	TRUE	FALSE
Mrpl42	800.909357	-0.045219798	0.060898548	-0.742543115	0.45775834	0.771550967	FALSE	FALSE
Wdr75	736.0782546	-0.049954506	0.067309959	-0.742156237	0.45799268	0.771856041	FALSE	FALSE
Pnmal2	10960.58437	0.040941352	0.055168091	0.742120144	0.458014546	0.771856041	FALSE	FALSE
Agap1	9809.611545	-0.030637593	0.041292432	-0.741966303	0.458107752	0.771949735	FALSE	FALSE
Cfh	1008.496527	-0.289111112	0.389738486	-0.741807961	0.458203696	0.772048028	FALSE	FALSE
Surf2	543.0192496	0.054317287	0.073245035	0.741583197	0.458339907	0.772214146	FALSE	FALSE
Gm12543	10.61053221	-0.364072492	0.490982422	-0.741518385	0.458379189	0.772216942	FALSE	FALSE
Tmem150c	1593.999719	-0.039045423	0.052681874	-0.741154783	0.458599596	0.772461457	FALSE	FALSE
Trnt1	842.8670211	0.050855376	0.0686159	0.741160224	0.458596297	0.772461457	FALSE	FALSE
Dst	52889.98589	-0.027025663	0.036477728	-0.740881193	0.458765479	0.772614065	TRUE	FALSE
Dram1	27.82928112	-0.262603465	0.354439106	-0.740898677	0.458754877	0.772614065	FALSE	FALSE
Muc1	19.22495566	-0.290781348	0.392570284	-0.740711561	0.458868348	0.772631708	FALSE	FALSE
Ssbp1	482.0108001	0.057263364	0.077306379	0.740732717	0.458855518	0.772631708	FALSE	FALSE
Gm39129	12.84313507	-0.344821155	0.465548175	-0.740677706	0.45888888	0.772631708	FALSE	FALSE
Dad1	982.5671419	-0.043932016	0.059320319	-0.740589682	0.458942266	0.772658215	FALSE	FALSE
D730044K07Rik	17.91176082	-0.239290011	0.323170796	-0.740444414	0.459030378	0.772743176	FALSE	FALSE
Gm43034	33.09387737	-0.190797475	0.25770795	-0.74036317	0.45907966	0.772762761	FALSE	FALSE
Rere	6241.301271	0.024616312	0.033251926	0.740297319	0.459119607	0.77276663	TRUE	FALSE
Zfp13	353.6350984	0.066975958	0.090479359	0.740234668	0.459157615	0.772767236	FALSE	FALSE
Ctnnbl1	641.5137823	0.045770917	0.061869322	0.739799878	0.459421433	0.773021095	FALSE	FALSE
Slc35c2	739.6549225	0.049776563	0.06728146	0.739825852	0.459405671	0.773021095	FALSE	FALSE
Zfp35	568.6075496	-0.05852599	0.079102671	-0.739873753	0.459376602	0.773021095	FALSE	FALSE
Plg	10.14702465	0.345084889	0.466500321	0.739731301	0.459463051	0.773027753	FALSE	FALSE
Snw1	1423.412452	-0.03788332	0.051219445	-0.739627685	0.459525938	0.773065843	FALSE	FALSE
Twsg1	785.0126695	-0.081723758	0.110501737	-0.739569892	0.459561016	0.773065843	FALSE	FALSE
Dynlrb2	23.92998526	-0.226781753	0.306732095	-0.739347973	0.459695725	0.773165721	FALSE	FALSE
Lhcgr	14.52252472	0.337590318	0.456592845	0.739368394	0.459683329	0.773165721	FALSE	FALSE
Ints9	492.5988519	0.051459128	0.069607181	0.739279018	0.459737588	0.773172775	FALSE	FALSE
Prdm15	473.3856901	-0.06085209	0.082327142	-0.73914979	0.459816046	0.773178026	FALSE	FALSE
Sec11c	2002.314492	-0.047856028	0.064739293	-0.739211472	0.459778596	0.773178026	FALSE	FALSE
Atg14	412.0031139	0.059698537	0.080775726	0.739065304	0.459867344	0.773200942	FALSE	FALSE
Slc45a3	380.0745896	0.102392525	0.138711883	0.738166933	0.460413014	0.773324597	FALSE	FALSE
Bend7	315.3112427	0.065898054	0.089244054	0.738402744	0.460269747	0.773324597	FALSE	FALSE
Gtf3c4	1576.419289	0.032546657	0.044062873	0.738641285	0.460124848	0.773324597	FALSE	FALSE
Gm44283	49.58924689	0.192117567	0.260322601	0.737998029	0.460515647	0.773324597	FALSE	FALSE
St6galnac5	251.6550067	-0.080543717	0.109097199	-0.738274836	0.460347455	0.773324597	FALSE	FALSE
Slc2a1	3365.304492	-0.0859347	0.116390654	-0.738329903	0.460313999	0.773324597	FALSE	FALSE
Kcp	78.21374873	-0.134052997	0.181670736	-0.737889879	0.46058137	0.773324597	FALSE	FALSE
Wrn	593.3706078	-0.061292276	0.083036921	-0.738132805	0.460433751	0.773324597	FALSE	FALSE
Gm19269	25.74560803	-0.250506346	0.339486198	-0.73789847	0.460576149	0.773324597	FALSE	FALSE
Aplp2	16654.2742	-0.02306114	0.031227489	-0.738488457	0.460217679	0.773324597	FALSE	FALSE
Gm28229	57.66708367	0.189272903	0.25621892	0.73871556	0.460079735	0.773324597	FALSE	FALSE
Adora2a	46.33866112	0.201120167	0.272504883	0.738042435	0.460488663	0.773324597	FALSE	FALSE
Gpx4	3477.650861	0.050221748	0.068056017	0.737947208	0.46054653	0.773324597	FALSE	FALSE
4930512B01Rik	13.92567159	-0.346223176	0.468989388	-0.73823243	0.460373219	0.773324597	FALSE	FALSE
Gm3791	14.3424685	-0.293381371	0.397521986	-0.738025523	0.46049894	0.773324597	FALSE	FALSE
Ywhaz	10907.2148	0.026303703	0.035636458	0.738112172	0.460446288	0.773324597	TRUE	FALSE
St13	3781.928727	-0.037411708	0.050697792	-0.737935634	0.460553563	0.773324597	FALSE	FALSE
Tmed4	1536.299161	0.038246122	0.051839677	0.737777013	0.460649964	0.77335321	FALSE	FALSE
Slc22a17	10536.17003	0.035229856	0.047756744	0.737693852	0.460700509	0.77335321	FALSE	FALSE
Eif3a	5411.057696	-0.024017978	0.032558986	-0.737675865	0.460711442	0.77335321	FALSE	FALSE
Cryba2	11.62741058	-0.299449148	0.406107962	-0.737363401	0.460901386	0.773482287	FALSE	FALSE
Trim29	14.35430282	-0.312762154	0.424149795	-0.737386078	0.460887599	0.773482287	FALSE	FALSE
Gm37166	70.35167208	-0.160628424	0.217838546	-0.737373742	0.460895099	0.773482287	FALSE	FALSE
Pfdn2	1716.978197	0.04846711	0.065740246	0.737251728	0.460969282	0.773532985	FALSE	FALSE
Mar-03	164.584834	0.10862405	0.147387949	0.736994111	0.461125931	0.773732597	FALSE	FALSE
Gm42970	88.18529812	0.161567601	0.219385098	0.736456589	0.461452877	0.773793458	FALSE	FALSE
Txnrd3	333.6963617	-0.07485091	0.10159741	-0.736740338	0.461280271	0.773793458	FALSE	FALSE
Gm22496	34.83201493	-0.189288792	0.256953244	-0.736666288	0.461325313	0.773793458	FALSE	FALSE
Gm19721	101.7616825	-0.124199082	0.168628151	-0.73652638	0.46141042	0.773793458	FALSE	FALSE
Ube2g1	981.5448616	-0.047434303	0.064398644	-0.736573017	0.461382049	0.773793458	FALSE	FALSE
4833439L19Rik	3241.235293	-0.028184752	0.038252994	-0.736798595	0.461244838	0.773793458	FALSE	FALSE
Hspa1l	12.63950999	-0.33353517	0.452885395	-0.736467049	0.461446514	0.773793458	FALSE	FALSE
Zdhhc15	169.1705434	-0.091410256	0.124124739	-0.736438654	0.461463788	0.773793458	FALSE	FALSE
Kctd7	673.8998626	-0.055994252	0.076052525	-0.736257637	0.461573922	0.773822576	FALSE	FALSE
Gm49768	65.01366636	0.13990215	0.19003349	0.736197338	0.461610612	0.773822576	FALSE	FALSE
Slc18a2	12.84273824	0.889453852	1.208216896	0.736170679	0.461626834	0.773822576	FALSE	FALSE
Amer1	1037.563414	0.041057076	0.055771774	0.736162269	0.461631952	0.773822576	TRUE	FALSE
Gm44802	68.17313323	-0.203922423	0.277039122	-0.73607807	0.461683188	0.773845264	FALSE	FALSE
Cdc42se2	1805.743525	0.041775468	0.056771637	0.735851043	0.461821354	0.774013645	FALSE	FALSE
Tpt1	7148.304576	-0.032263431	0.04385208	-0.735733195	0.461893084	0.774070659	FALSE	FALSE
A130014A01Rik	109.8439072	-0.112261934	0.152608374	-0.735621063	0.46196134	0.774121845	FALSE	FALSE
5430437J10Rik	9.665826434	-0.344448368	0.468565818	-0.735112026	0.462271271	0.774577968	FALSE	FALSE
Tor1aip2	1596.282502	-0.034720572	0.047243427	-0.734929154	0.462382642	0.774633049	FALSE	FALSE
Trhr2	39.67183894	0.162957101	0.221748914	0.73487215	0.462417361	0.774633049	FALSE	FALSE
Tmem44	1484.049711	0.042453799	0.057768437	0.734896107	0.46240277	0.774633049	TRUE	FALSE
Sec14l1	2145.641595	-0.039956017	0.054376132	-0.734808008	0.462456429	0.774635275	TRUE	FALSE
Anapc2	2404.790363	0.036605492	0.049841631	0.734436072	0.462683009	0.774926025	FALSE	FALSE
Mir329	11.44532309	0.309965545	0.422066871	0.734399136	0.462705513	0.774926025	FALSE	FALSE
Gm45151	27.23656748	0.202109591	0.275338128	0.734041423	0.462923492	0.775101362	FALSE	FALSE
Hba-a1	4521.788461	-0.506910233	0.69052526	-0.734093685	0.462891642	0.775101362	FALSE	FALSE
Prps2	869.6210284	-0.045974981	0.0626263	-0.734116192	0.462877926	0.775101362	FALSE	FALSE
Wdr49	54.25995773	-0.182267945	0.248358914	-0.73388928	0.463016221	0.775193389	FALSE	FALSE
Snord71	16.19721287	-0.274039695	0.373514856	-0.733678167	0.463144908	0.775345599	FALSE	FALSE
Gm13844	24.99287886	0.228900798	0.312043848	0.73355331	0.463221026	0.775409784	FALSE	FALSE
Morc3	678.6842321	-0.04756542	0.064857089	-0.733388145	0.463321728	0.775515109	FALSE	FALSE
Zdhhc12	104.2450243	-0.106609628	0.14538314	-0.733301176	0.463374758	0.775540629	FALSE	FALSE
Lipt1	66.41682779	0.138636513	0.189139932	0.732983839	0.463568286	0.775548345	FALSE	FALSE
Ackr3	221.8573883	-0.094567443	0.128988007	-0.733149115	0.463467487	0.775548345	FALSE	FALSE
Rxrg	123.6352968	-0.111800447	0.152501994	-0.733108096	0.463492503	0.775548345	FALSE	FALSE
Cfap97d2	54.42691798	0.151366774	0.206477842	0.733089673	0.463503738	0.775548345	FALSE	FALSE
4930519K11Rik	34.12625974	-0.203246954	0.277273066	-0.733020907	0.463545678	0.775548345	FALSE	FALSE
Haglr	141.3862045	0.120804003	0.164851553	0.732804758	0.463677519	0.775604658	FALSE	FALSE
Pdzd11	502.7954519	-0.055282089	0.075433399	-0.732859569	0.463644085	0.775604658	FALSE	FALSE
Pawr	37.85465829	-0.194893003	0.265991305	-0.732704411	0.463738733	0.775643842	FALSE	FALSE
Klhl30	12.53141988	0.639837452	0.87336062	0.732615414	0.463793027	0.775671448	FALSE	FALSE
Gm43099	132.4565524	-0.10033641	0.136982013	-0.732478722	0.463876425	0.77570588	FALSE	FALSE
4930481A15Rik	15.15483339	0.355980086	0.486007647	0.732457788	0.463889198	0.77570588	FALSE	FALSE
Nmi	61.86100464	0.147729967	0.201719855	0.732352136	0.463953665	0.775750483	FALSE	FALSE
Filip1	315.1842036	-0.173420038	0.236873156	-0.732121955	0.464094134	0.775922147	FALSE	FALSE
Snapc4	661.5893333	0.047145511	0.064421682	0.731826765	0.46427431	0.776033753	FALSE	FALSE
Gm44518	93.65269525	-0.173869338	0.237552894	-0.731918419	0.464218363	0.776033753	FALSE	FALSE
Enox1	712.8574673	0.05881739	0.08037033	0.731829634	0.464272559	0.776033753	FALSE	FALSE
Gm3888	7.428752657	-0.451185305	0.616804899	-0.731487876	0.464481207	0.776316363	FALSE	FALSE
Fgf2	367.6583703	-0.078800891	0.107743669	-0.731373751	0.464550894	0.776369617	FALSE	FALSE
A430019L02Rik	48.88986987	-0.179357032	0.245254313	-0.731310411	0.464589573	0.776371047	FALSE	FALSE
Gm37391	27.42122907	0.227807273	0.31162531	0.731029431	0.464761177	0.776531372	FALSE	FALSE
Trim39	762.2421725	-0.04443923	0.06078861	-0.731045334	0.464751463	0.776531372	FALSE	FALSE
Eml6	1509.470197	-0.041752785	0.057127445	-0.730870869	0.464858031	0.776629981	FALSE	FALSE
Sdc1	77.29903142	-0.235590898	0.322429699	-0.73067369	0.46497849	0.776641588	FALSE	FALSE
Aifm3	1336.00396	0.044182278	0.060466062	0.730695475	0.46496518	0.776641588	FALSE	FALSE
Plekhh2	440.5537106	0.067750822	0.092718855	0.730712458	0.464954804	0.776641588	FALSE	FALSE
Tmem203	173.1265602	-0.086558542	0.118502434	-0.730436826	0.465123215	0.776820107	FALSE	FALSE
Mars2	623.3094474	0.057090383	0.078183666	0.730208564	0.465262709	0.776989859	FALSE	FALSE
Nat8f6	11.26458319	-0.323027964	0.442467033	-0.730061091	0.465352843	0.777077161	FALSE	FALSE
Suz12	1039.843087	-0.042963638	0.058855119	-0.729989837	0.465396397	0.77708667	FALSE	FALSE
Gm42456	14.04484926	0.263590184	0.361273946	0.729613043	0.465626747	0.777273045	FALSE	FALSE
Mir7052	31.70481225	0.208651611	0.28606785	0.729378049	0.465770441	0.777273045	FALSE	FALSE
Akt1s1	868.486251	-0.043087172	0.059084499	-0.729246629	0.465850813	0.777273045	FALSE	FALSE
Zmynd10	26.48819166	-0.201729576	0.276455845	-0.729699079	0.465574144	0.777273045	FALSE	FALSE
Cck	404.2608522	-0.090052475	0.123509951	-0.729111088	0.465933713	0.777273045	FALSE	FALSE
Ykt6	1567.5647	0.042372125	0.058070505	0.729666899	0.465593819	0.777273045	FALSE	FALSE
Kpna2	331.1468817	0.067585288	0.092664219	0.729356914	0.465783366	0.777273045	FALSE	FALSE
Ccdc122	48.65030279	-0.14678024	0.201320534	-0.729087276	0.465948277	0.777273045	FALSE	FALSE
Rida	861.0026599	0.06454112	0.088478373	0.72945645	0.465722498	0.777273045	FALSE	FALSE
Mapk12	329.5209218	0.06932924	0.095093472	0.729064139	0.465962429	0.777273045	FALSE	FALSE
Cdc45	62.0638818	-0.157502815	0.215909596	-0.729485016	0.46570503	0.777273045	FALSE	FALSE
Pgr15l	53.85744278	0.163230618	0.22382536	0.72927669	0.465832428	0.777273045	FALSE	FALSE
Gm26347	10.23857185	0.339845184	0.466180856	0.728998584	0.466002529	0.777276768	FALSE	FALSE
Mbd5	2224.362365	0.037405029	0.051321049	0.728843813	0.466097207	0.777361956	FALSE	FALSE
Gm48889	59.74773458	-0.185802165	0.25494974	-0.72877958	0.466136504	0.777361956	FALSE	FALSE
Gm48885	36.23134277	-0.220233919	0.30221633	-0.728729379	0.466167218	0.777361956	FALSE	FALSE
Rbm8a	1275.180396	-0.039036894	0.053602907	-0.72826075	0.466453984	0.77761597	FALSE	FALSE
Ak2	454.3804804	0.06062369	0.083305841	0.727724364	0.466782333	0.77761597	FALSE	FALSE
Gm45441	12.00277703	0.278224683	0.382205589	0.727945093	0.466647198	0.77761597	FALSE	FALSE
Ctbp2	853.6181608	0.040864851	0.056135175	0.727972262	0.466630566	0.77761597	FALSE	FALSE
Gm45293	39.95490864	-0.18407449	0.252839065	-0.728030256	0.466595065	0.77761597	FALSE	FALSE
Kdm4dl	12.11123696	0.339296555	0.466055729	0.728017131	0.4666031	0.77761597	FALSE	FALSE
Col5a3	550.1411327	-0.222911672	0.3061435	-0.728128055	0.466535201	0.77761597	FALSE	FALSE
Gm30698	10.48035569	-0.33852249	0.465210566	-0.727675841	0.466812042	0.77761597	FALSE	FALSE
Gm8170	22.23738026	0.242134963	0.33254983	0.728116332	0.466542377	0.77761597	FALSE	FALSE
Acadvl	1380.915349	0.103421258	0.142116234	0.727723042	0.466783142	0.77761597	FALSE	FALSE
Hic1	110.909473	0.1961967	0.269583667	0.727776659	0.466750315	0.77761597	FALSE	FALSE
Yipf4	771.1734466	-0.048423657	0.066518983	-0.727967492	0.466633486	0.77761597	FALSE	FALSE
Gbf1	4610.297966	0.031597028	0.043415078	0.72778926	0.4667426	0.77761597	FALSE	FALSE
A430027C01Rik	29.93324264	0.21570354	0.296583381	0.727294764	0.467045405	0.777941571	FALSE	FALSE
Ankrd61	12.24681885	-0.325222552	0.447211978	-0.727222364	0.467089748	0.777952302	FALSE	FALSE
Trappc3	1249.176541	0.042240396	0.058113199	0.726864072	0.467309229	0.778129988	FALSE	FALSE
Lrrk1	285.2832744	-0.169166516	0.232774851	-0.726738801	0.46738598	0.778129988	FALSE	FALSE
Gse1	2541.545427	-0.036183884	0.049789162	-0.726742168	0.467383916	0.778129988	FALSE	FALSE
Glce	749.4643078	-0.054887708	0.075513398	-0.726860533	0.467311397	0.778129988	FALSE	FALSE
E230001N04Rik	34.52393894	-0.273082501	0.375719374	-0.726825711	0.467332731	0.778129988	FALSE	FALSE
Gm43174	43.10604315	-0.22745331	0.313064297	-0.726538646	0.467508625	0.778157641	FALSE	FALSE
Lrrc8c	1072.900246	-0.046770997	0.064376211	-0.726526085	0.467516322	0.778157641	FALSE	FALSE
Mkln1os	63.71557616	-0.128547082	0.176907579	-0.726634113	0.467450125	0.778157641	FALSE	FALSE
Bmp6	313.0631952	-0.255300643	0.351436999	-0.726447823	0.467564283	0.778174368	FALSE	FALSE
Gm45344	7.381673584	-0.384712756	0.529651543	-0.726350675	0.467623821	0.778205348	FALSE	FALSE
Amotl1	2413.644327	-0.041965105	0.057784719	-0.72623187	0.467696637	0.778205348	FALSE	FALSE
Gm48334	15.40201808	0.279569506	0.384948754	0.72625123	0.467684771	0.778205348	FALSE	FALSE
Mir758	16.0395035	-0.302330782	0.416468381	-0.725939341	0.467875958	0.778440618	FALSE	FALSE
1810012K08Rik	9.81218223	0.343041259	0.472874632	0.725438067	0.468183327	0.778474988	FALSE	FALSE
Polr1e	187.2703815	0.080298754	0.110662332	0.725619575	0.468072017	0.778474988	FALSE	FALSE
Cdc26	392.0790371	-0.053552253	0.073784004	-0.725797605	0.467962855	0.778474988	FALSE	FALSE
Matn1	9.363768623	0.449028897	0.619089168	0.725305692	0.468264515	0.778474988	FALSE	FALSE
Dgat2	430.9744444	0.176368837	0.243057398	0.725626285	0.468067903	0.778474988	FALSE	FALSE
Rgs10	534.0286776	0.056056665	0.077280438	0.725366804	0.468227033	0.778474988	FALSE	FALSE
Col4a1	3221.632357	-0.15431112	0.212758653	-0.725287165	0.468275878	0.778474988	FALSE	FALSE
Larp6	1232.260103	-0.043424731	0.059834763	-0.72574418	0.467995612	0.778474988	FALSE	FALSE
Gm2822	18.51643201	-0.344072635	0.474374606	-0.725318409	0.468256715	0.778474988	FALSE	FALSE
Anks3	721.0765906	0.046449069	0.064018292	0.725559332	0.468108959	0.778474988	FALSE	FALSE
Hoxc13	34.97877984	-0.757148191	1.044047614	-0.725204656	0.468326487	0.77849607	FALSE	FALSE
Tubgcp6	1700.401662	0.037451342	0.051662169	0.724927792	0.46849633	0.778715335	FALSE	FALSE
4930539E08Rik	34.49404678	-0.182557589	0.251884068	-0.724768306	0.468594183	0.778814915	FALSE	FALSE
Amigo2	266.19425	0.082284488	0.113593287	0.724378091	0.468833646	0.77914982	FALSE	FALSE
Cnnm4	327.3917066	0.060674839	0.083800543	0.724038738	0.469041953	0.779306713	FALSE	FALSE
Tnpo1	3190.81261	-0.040375952	0.055755517	-0.724160655	0.46896711	0.779306713	FALSE	FALSE
Ythdc2	924.5181244	0.047362622	0.065411265	0.724074397	0.469020062	0.779306713	FALSE	FALSE
Orai3	239.5851796	-0.085623164	0.118279131	-0.723907615	0.469122455	0.779377378	FALSE	FALSE
Gm22533	21.92479241	0.230104309	0.317896835	0.723833283	0.469168094	0.779382264	FALSE	FALSE
Arc	706.3873019	0.085350532	0.117923448	0.723779142	0.469201336	0.779382264	FALSE	FALSE
Tars2	667.5092446	0.051826928	0.071661952	0.723214013	0.469548411	0.779527355	FALSE	FALSE
Zswim9	756.8612696	0.056164175	0.077629228	0.723492642	0.469377273	0.779527355	FALSE	FALSE
Fem1b	4382.179835	0.028023698	0.038755483	0.723089907	0.46962465	0.779527355	FALSE	FALSE
Gm48880	21.75336641	0.239223855	0.330688646	0.723411153	0.469427321	0.779527355	FALSE	FALSE
Nab2	295.1402094	-0.077797576	0.107565135	-0.723260148	0.469520072	0.779527355	FALSE	FALSE
Pemt	49.13187742	-0.165249956	0.228381102	-0.723571059	0.469329114	0.779527355	FALSE	FALSE
Phf11b	7.902852068	0.41905131	0.579483558	0.723146159	0.469590093	0.779527355	FALSE	FALSE
Krt1	54.10789103	0.153986054	0.212958408	0.723080414	0.469630482	0.779527355	FALSE	FALSE
Fam210a	1821.461753	0.036232712	0.050106872	0.723108634	0.469613145	0.779527355	FALSE	FALSE
4930447M23Rik	51.0130106	0.145282761	0.200992504	0.722826764	0.469786322	0.779722977	FALSE	FALSE
Cerkl	14.19177188	-0.291648637	0.403652197	-0.722524587	0.469972014	0.779968108	FALSE	FALSE
Gm49227	23.99097046	-0.259906535	0.359788516	-0.722386968	0.470056597	0.780045412	FALSE	FALSE
Gm38120	112.4414552	-0.133871911	0.185347443	-0.722275465	0.470125134	0.780096079	FALSE	FALSE
Sbsn	55.62247387	0.170030297	0.235509898	0.72196667	0.47031497	0.780233875	FALSE	FALSE
Gm45360	26.87933491	-0.255592223	0.354088611	-0.721831246	0.470398236	0.780233875	FALSE	FALSE
Lin28b	248.780062	0.09099335	0.126046196	0.721904765	0.470353031	0.780233875	FALSE	FALSE
Pkmyt1	108.1902784	0.109146705	0.1512021	0.721859714	0.470380732	0.780233875	FALSE	FALSE
Pex6	922.3844611	-0.052022713	0.072069971	-0.721836184	0.4703952	0.780233875	FALSE	FALSE
Gm33869	323.0008327	0.08343137	0.115596204	0.721748353	0.470449208	0.780255369	FALSE	FALSE
Zbtb16	1250.108998	-0.231184193	0.320350404	-0.721660377	0.470503309	0.780282048	FALSE	FALSE
Gm39041	97.02428784	-0.117867568	0.163392363	-0.721377462	0.470677309	0.78050755	FALSE	FALSE
Frzb	397.1444041	-0.085294372	0.118316122	-0.72090237	0.470969584	0.780566053	FALSE	FALSE
Plaa	1351.862391	-0.035532025	0.04928919	-0.720888785	0.470977944	0.780566053	FALSE	FALSE
Gm45533	21.88100555	-0.216269525	0.299893522	-0.721154374	0.47081454	0.780566053	FALSE	FALSE
Tspan33	425.536006	0.068760881	0.095371348	0.720980488	0.47092152	0.780566053	FALSE	FALSE
Gm44562	91.72501064	0.173295297	0.24048308	0.720613261	0.471147493	0.780566053	FALSE	FALSE
Folr2	16.54227952	-0.517296196	0.717765939	-0.720703182	0.471092155	0.780566053	FALSE	FALSE
1810014B01Rik	102.8714112	0.120220669	0.166830556	0.720615406	0.471146173	0.780566053	FALSE	FALSE
Gm27588	8.522346332	-0.423366477	0.587283647	-0.720889266	0.470977648	0.780566053	FALSE	FALSE
Poc1b	237.5565228	-0.075276207	0.104474101	-0.720525045	0.471201785	0.780566053	FALSE	FALSE
Fam49a	1799.236267	-0.049378827	0.068530828	-0.720534517	0.471195955	0.780566053	TRUE	FALSE
Akap11	10078.52085	0.024730516	0.034323309	0.720516645	0.471206955	0.780566053	FALSE	FALSE
Gm49614	28.27185332	-0.203213142	0.282022639	-0.720556132	0.471182653	0.780566053	FALSE	FALSE
Nudt11	401.0113749	0.062847825	0.08715572	0.72109811	0.470849154	0.780566053	FALSE	FALSE
Gm48935	9.099722146	0.363489761	0.504599528	0.720352955	0.471307708	0.78066995	FALSE	FALSE
Fam214a	1525.921882	-0.052434015	0.072808597	-0.720162419	0.471424999	0.780801221	FALSE	FALSE
Gm37139	93.77940929	-0.132298714	0.183825831	-0.719695991	0.471712195	0.781206573	FALSE	FALSE
Esr1	311.7556455	-0.077216822	0.107299037	-0.719641331	0.471745858	0.781206573	FALSE	FALSE
P2rx3	60.13049522	-0.319493981	0.444098557	-0.719421344	0.47188135	0.781304879	FALSE	FALSE
Gm5905	86.64410618	-0.113828344	0.158221429	-0.719424321	0.471879516	0.781304879	FALSE	FALSE
Prr14	649.3745156	-0.04690631	0.065232566	-0.719062781	0.472102238	0.781559185	FALSE	FALSE
Gm9887	24.64240971	-0.221380687	0.307880088	-0.719048406	0.472111095	0.781559185	FALSE	FALSE
Aimp2	343.0422592	-0.070248293	0.097718228	-0.718886281	0.47221099	0.781598483	FALSE	FALSE
Snx15	749.3134836	0.056322448	0.078345929	0.718894377	0.472206001	0.781598483	FALSE	FALSE
Dnttip2	719.618303	0.041916715	0.058328809	0.718627994	0.47237016	0.781798896	FALSE	FALSE
Mospd1	250.7818454	-0.074075841	0.103088471	-0.71856572	0.472408541	0.78179938	FALSE	FALSE
Gm29668	7.243411819	0.394663685	0.549443539	0.718297072	0.472574135	0.781846562	FALSE	FALSE
Irak1bp1	182.9815634	0.089113524	0.124051514	0.718359024	0.472535945	0.781846562	FALSE	FALSE
Tex264	917.483463	-0.051870582	0.072215764	-0.718272289	0.472589413	0.781846562	FALSE	FALSE
6330576A10Rik	11.66977897	-0.339100818	0.472102382	-0.718278134	0.47258581	0.781846562	FALSE	FALSE
Scp2	1684.264158	-0.039381649	0.054869036	-0.717739033	0.472918211	0.781867238	FALSE	FALSE
Mtor	4963.747827	0.034517524	0.048081408	0.717897541	0.472820464	0.781867238	FALSE	FALSE
E430021H15Rik	78.02397256	-0.118619469	0.165276612	-0.717702692	0.472940623	0.781867238	FALSE	FALSE
Mad2l1	197.1033147	-0.078247572	0.108961461	-0.718121535	0.472682353	0.781867238	FALSE	FALSE
Gm44646	38.83766911	-0.17228677	0.239950134	-0.718010728	0.472750672	0.781867238	FALSE	FALSE
St8sia2	169.2884376	-0.089625129	0.124845954	-0.717885733	0.472827745	0.781867238	TRUE	FALSE
Wwp2	1384.843177	-0.037265358	0.051925593	-0.717668422	0.472961759	0.781867238	TRUE	FALSE
Actr2	5595.397538	-0.02639516	0.036780797	-0.717634262	0.472982826	0.781867238	FALSE	FALSE
Alkbh7	242.0578414	0.066043665	0.091988421	0.717956283	0.472784243	0.781867238	FALSE	FALSE
Ppp2r2b	2509.868865	0.033297742	0.046384457	0.717864217	0.472841013	0.781867238	TRUE	FALSE
Spred2	2105.119294	-0.039816528	0.055507525	-0.717317662	0.473178112	0.782127067	TRUE	FALSE
Clvs1	1768.681548	0.042077964	0.058672894	0.717161897	0.473274207	0.782168452	FALSE	FALSE
Ngfr	170.4767542	-0.370836127	0.517094465	-0.717153542	0.473279362	0.782168452	FALSE	FALSE
Utp4	529.8968339	0.054141283	0.075511287	0.716995888	0.473376634	0.782266225	FALSE	FALSE
Tsfm	296.3476145	0.060639042	0.084587396	0.716880347	0.47344793	0.78232106	FALSE	FALSE
Rnf214	2193.306369	-0.029155206	0.040683231	-0.71663939	0.473596633	0.782503782	FALSE	FALSE
Reep4	91.55892074	0.113809952	0.158849741	0.716462936	0.473705546	0.782620736	FALSE	FALSE
Gm20721	573.5021439	-0.146205711	0.20415803	-0.7161399	0.473904968	0.782646276	FALSE	FALSE
Hbb-bs	14229.35846	-0.501266912	0.699880535	-0.716217822	0.47385686	0.782646276	TRUE	FALSE
Gm47624	73.16914774	0.186615183	0.260581722	0.716148397	0.473899723	0.782646276	FALSE	FALSE
Vps25	22.99723942	-0.210588327	0.294064763	-0.716129076	0.473911652	0.782646276	FALSE	FALSE
Gm7143	22.24899301	-0.209031345	0.291880228	-0.716154523	0.47389594	0.782646276	FALSE	FALSE
Eln	1064.852911	0.376023364	0.525124443	0.716065248	0.473951061	0.78264839	FALSE	FALSE
Speg	1270.228067	0.056145347	0.078421991	0.715938812	0.474029132	0.78271434	FALSE	FALSE
Nsmce4a	665.5469106	0.045268012	0.063239647	0.71581696	0.474104378	0.782775617	FALSE	FALSE
Gm49674	106.1904547	-0.193233819	0.27004012	-0.715574483	0.474254134	0.782959894	FALSE	FALSE
Lrch4	14.94109952	-0.327222984	0.457327584	-0.715511146	0.474293256	0.782961507	FALSE	FALSE
Gabra3	2774.897651	0.037715701	0.052734203	0.71520378	0.474483134	0.783211966	FALSE	FALSE
Pqlc3	51.99515643	-0.243641273	0.340714672	-0.715088879	0.474554125	0.783262333	FALSE	FALSE
Gpr152	8.017996395	-0.366927681	0.513207734	-0.714969119	0.474628125	0.783262333	FALSE	FALSE
Tmem35a	1086.911797	0.040089962	0.056072076	0.714971951	0.474626375	0.783262333	FALSE	FALSE
Calm3	27323.17477	-0.03057683	0.042772803	-0.714866173	0.474691741	0.783304339	TRUE	FALSE
Il1r2	9.581523015	0.385522186	0.539394929	0.714730833	0.474775382	0.783316413	FALSE	FALSE
Eif3j1	654.8068917	-0.049200499	0.068836172	-0.71474775	0.474764926	0.783316413	FALSE	FALSE
Gm18704	11.63772909	-0.315999295	0.442342226	-0.714377413	0.474993835	0.783613845	FALSE	FALSE
A830005F24Rik	28.08542151	0.214305843	0.300066456	0.714194601	0.475106855	0.783737306	FALSE	FALSE
Csrp1	8474.734549	-0.047968686	0.067200773	-0.713811521	0.475343735	0.783813103	FALSE	FALSE
Phykpl	210.1478895	0.078757409	0.110332662	0.713817719	0.475339901	0.783813103	FALSE	FALSE
Rai1	2849.284995	0.039984149	0.056010181	0.713872863	0.475305799	0.783813103	FALSE	FALSE
Gm49258	8.801381438	-0.367551714	0.514894097	-0.71383944	0.475326469	0.783813103	FALSE	FALSE
Zc3h7a	1006.617695	0.040289854	0.056441497	0.713833899	0.475329895	0.783813103	FALSE	FALSE
Ptchd1	362.9892785	0.061841441	0.086649101	0.713699739	0.475412868	0.783864127	FALSE	FALSE
Gm37928	163.0090042	0.140341131	0.196659025	0.713626701	0.475458042	0.783869382	FALSE	FALSE
Krcc1	399.0350456	-0.054074925	0.075780711	-0.7135711	0.475492433	0.783869382	FALSE	FALSE
Cnnm3	904.9786452	-0.045371619	0.063701367	-0.712255031	0.476306865	0.783952748	FALSE	FALSE
Trpm8	7.75680186	0.726309955	1.018817805	0.712894839	0.475910833	0.783952748	FALSE	FALSE
Tomm40l	1160.1462	0.046557119	0.065320972	0.71274382	0.476004295	0.783952748	FALSE	FALSE
Dnlz	885.8010054	0.039968808	0.056112532	0.712297351	0.476280664	0.783952748	TRUE	FALSE
Gm38034	58.97844983	-0.195126124	0.27392249	-0.712340646	0.47625386	0.783952748	FALSE	FALSE
Csf1	1776.201051	0.050724668	0.071180311	0.712622174	0.476079587	0.783952748	FALSE	FALSE
AU040320	2020.112874	0.035548158	0.049859185	0.712971106	0.475863637	0.783952748	FALSE	FALSE
Gm43378	12.51176696	-0.307859563	0.432118707	-0.71244211	0.476191047	0.783952748	FALSE	FALSE
Vhl	874.1394987	0.040866168	0.057346015	0.712624373	0.476078225	0.783952748	FALSE	FALSE
Kcnq1	21.17560364	0.244155668	0.342584671	0.712687077	0.476039415	0.783952748	FALSE	FALSE
Gtf3c6	496.1352909	-0.057508934	0.080692081	-0.712696131	0.476033811	0.783952748	FALSE	FALSE
Gadd45b	190.7995452	-0.078714874	0.110459382	-0.712613747	0.476084803	0.783952748	FALSE	FALSE
Sstr2	162.0783083	-0.118039967	0.165675961	-0.712474919	0.476170737	0.783952748	FALSE	FALSE
Pgf	232.3292184	-0.074381909	0.104293168	-0.713200211	0.475721876	0.783952748	FALSE	FALSE
Tes3-ps	10.30643817	0.327138677	0.459120282	0.712533709	0.476134345	0.783952748	FALSE	FALSE
Srek1	1954.78133	-0.052449424	0.07356038	-0.713011871	0.475838411	0.783952748	TRUE	FALSE
Daxx	485.5303177	0.051246108	0.07191289	0.712613664	0.476084854	0.783952748	FALSE	FALSE
Vwa7	750.3305315	-0.069348079	0.097351768	-0.712345346	0.476250951	0.783952748	FALSE	FALSE
Guca1b	16.15774852	-0.270857844	0.380118156	-0.712562239	0.476116685	0.783952748	FALSE	FALSE
Adnp2	924.4943274	-0.038072995	0.053400004	-0.712977373	0.475859759	0.783952748	FALSE	FALSE
Pggt1b	1053.938925	-0.038627246	0.054252768	-0.711986648	0.476473044	0.784163382	FALSE	FALSE
B4galt2	554.6694656	0.053337104	0.074934771	0.711780433	0.476600751	0.784240073	TRUE	FALSE
Gm26853	52.62241731	-0.183770571	0.258203982	-0.711726322	0.476634265	0.784240073	FALSE	FALSE
Gja6	23.88751474	-0.239827008	0.336948851	-0.711760871	0.476612867	0.784240073	FALSE	FALSE
Usp35	579.7509141	-0.049613416	0.069739831	-0.711407183	0.476831949	0.784502452	FALSE	FALSE
Ank3	31144.2916	-0.028031292	0.039407004	-0.711327665	0.476881212	0.784520618	TRUE	FALSE
Adamts2	900.2527602	-0.110455799	0.155317134	-0.711163002	0.476983233	0.784625568	FALSE	FALSE
Tgm7	9.341357964	0.352312393	0.495515663	0.711001526	0.47708329	0.784691944	FALSE	FALSE
Gm11734	20.3894421	-0.247700612	0.348395919	-0.710974493	0.477100042	0.784691944	FALSE	FALSE
Gm43266	7.145090612	0.419936741	0.590843468	0.710741107	0.477244681	0.784804064	FALSE	FALSE
Coq5	858.6142313	-0.044788114	0.063014247	-0.710761712	0.477231911	0.784804064	FALSE	FALSE
Mta1	1370.897348	0.038378205	0.054004568	0.710647387	0.47730277	0.784836711	FALSE	FALSE
Ndufa5	1292.915592	0.045075918	0.063435897	0.710574288	0.477348081	0.784848342	FALSE	FALSE
Cyp7b1	209.0940083	0.081939682	0.115376717	0.710192526	0.477584755	0.784874076	FALSE	FALSE
Lrat	12.88378545	-0.331820261	0.467164363	-0.710285903	0.47752686	0.784874076	FALSE	FALSE
Zfp961	322.4128938	0.079447101	0.111847428	0.710316739	0.477507742	0.784874076	FALSE	FALSE
Lingo1	1543.987503	-0.046499736	0.065487455	-0.710055635	0.477669636	0.784874076	FALSE	FALSE
Rwdd1	612.2375198	0.047671557	0.067137213	0.710061599	0.477665938	0.784874076	FALSE	FALSE
Tbxa2r	42.59655198	0.239573801	0.337368625	0.710124723	0.477626796	0.784874076	FALSE	FALSE
Dhrs11	189.7970128	-0.105644504	0.14876735	-0.710132325	0.477622082	0.784874076	FALSE	FALSE
Fgd3	1202.196289	-0.053738657	0.075655697	-0.710305499	0.477514711	0.784874076	FALSE	FALSE
Gas7	5565.385812	-0.043577443	0.061388235	-0.709866357	0.477787015	0.785004103	TRUE	FALSE
Derl2	656.3767542	0.042998749	0.06058457	0.709731032	0.477870945	0.785079159	FALSE	FALSE
Ccnt2	1977.49738	-0.0468243	0.066017204	-0.709274198	0.478154337	0.785104865	TRUE	FALSE
Chil1	621.1569974	0.07687522	0.10838027	0.709310094	0.478132066	0.785104865	FALSE	FALSE
Gm37383	9.915723433	0.351610098	0.495694838	0.709327738	0.478121119	0.785104865	FALSE	FALSE
Ric8a	1097.799046	0.039204463	0.055256747	0.709496405	0.478016482	0.785104865	FALSE	FALSE
2500002B13Rik	22.67327138	-0.238084303	0.335614737	-0.709397641	0.478077751	0.785104865	FALSE	FALSE
Trmu	326.7090355	-0.067156037	0.094681354	-0.709284707	0.478147817	0.785104865	FALSE	FALSE
Abcc10	352.8567065	-0.056077613	0.079041813	-0.709467689	0.478034295	0.785104865	FALSE	FALSE
Glipr2	209.8558556	-0.092883461	0.130970557	-0.709193445	0.478204441	0.785124328	FALSE	FALSE
Sprn	470.6402359	0.066165389	0.093314555	0.709057536	0.478288773	0.78519998	FALSE	FALSE
Pcdhgb2	267.2515994	-0.067539124	0.095275518	-0.708882252	0.478397549	0.785315747	TRUE	FALSE
Ciao2a	352.8028588	-0.056229758	0.079338412	-0.70873309	0.478490126	0.785404904	FALSE	FALSE
Mcrs1	664.0813276	0.049144076	0.069347796	0.708660961	0.478534897	0.785415583	FALSE	FALSE
Fstl5	1272.334277	0.043446871	0.061364514	0.708012956	0.478937212	0.785698946	FALSE	FALSE
Rad18	249.8008184	0.074974389	0.105872222	0.708159212	0.478846392	0.785698946	FALSE	FALSE
Gm49338	471.9354092	-0.049594642	0.070031475	-0.708176463	0.478835681	0.785698946	FALSE	FALSE
Gm47988	17.68542872	-0.240333189	0.339379458	-0.708154791	0.478849138	0.785698946	FALSE	FALSE
Gm3739	7.210788963	-0.479428122	0.677120351	-0.708039746	0.478920575	0.785698946	FALSE	FALSE
Fam45a	742.7253495	-0.041441097	0.058529616	-0.708036376	0.478922669	0.785698946	FALSE	FALSE
Gm42455	12.55731781	0.323386234	0.456846336	0.707866536	0.479028142	0.785718885	FALSE	FALSE
Kcnk6	83.8170364	0.135884816	0.191980178	0.707806489	0.479065436	0.785718885	FALSE	FALSE
5430419D17Rik	9.08286552	0.400014674	0.565210944	0.707726343	0.479115215	0.785718885	FALSE	FALSE
Acadsb	1618.036156	0.030026213	0.042424863	0.707750374	0.479100289	0.785718885	FALSE	FALSE
Msrb3	322.7061848	-0.062649376	0.08852718	-0.707685213	0.479140762	0.785718885	FALSE	FALSE
Ankrd39	243.9140556	0.075023187	0.106026235	0.707590786	0.479199416	0.785742446	FALSE	FALSE
Catsper2	139.8968691	-0.091789515	0.129796033	-0.70718275	0.479452917	0.785742446	FALSE	FALSE
Gm42993	138.0032743	0.159437052	0.2254778	0.707107536	0.479499653	0.785742446	FALSE	FALSE
B4galnt3	27.8133406	-0.200154833	0.282948032	-0.707390795	0.479323656	0.785742446	FALSE	FALSE
Dennd5b	4518.727381	-0.028310845	0.040024677	-0.707334766	0.479358465	0.785742446	FALSE	FALSE
Asphd1	235.8936004	0.071911571	0.101637862	0.707527391	0.479238797	0.785742446	FALSE	FALSE
Gm20208	18.43023644	-0.255210186	0.360903129	-0.70714318	0.479477504	0.785742446	FALSE	FALSE
Ajuba	108.1962438	-0.132703889	0.187600672	-0.707374276	0.479333918	0.785742446	FALSE	FALSE
Acaa2	474.1180835	0.173940193	0.245964405	0.707176281	0.479456937	0.785742446	FALSE	FALSE
Gm42692	346.5652632	0.097974826	0.138593958	0.706919896	0.479616259	0.785808057	FALSE	FALSE
Dhx33	751.974352	0.045178669	0.06390463	0.7069702	0.479584997	0.785808057	TRUE	FALSE
Ufm1	1311.482998	-0.037631788	0.053254707	-0.706637782	0.479791603	0.785815194	FALSE	FALSE
5430434F05Rik	91.5092567	-0.132297304	0.187248111	-0.706534786	0.479855628	0.785815194	FALSE	FALSE
Gm44256	38.08075612	0.174021091	0.246235642	0.706725841	0.479736868	0.785815194	FALSE	FALSE
AI467606	45.39853014	-0.177141808	0.250672603	-0.706666009	0.479774057	0.785815194	FALSE	FALSE
Gm11520	10.01503063	-0.310490397	0.439368261	-0.706674614	0.479768709	0.785815194	FALSE	FALSE
5730414N17Rik	28.79643468	0.199962936	0.283037581	0.706488995	0.479884094	0.785815194	FALSE	FALSE
Redrum	7.748518078	-0.454096161	0.642757107	-0.706481742	0.479888603	0.785815194	FALSE	FALSE
Tmem237	283.5851116	0.067884296	0.09621607	0.705540101	0.480474186	0.786023146	FALSE	FALSE
Harbi1	168.2844601	-0.076445439	0.108372678	-0.705394022	0.480565063	0.786023146	FALSE	FALSE
Gm26606	77.05924241	0.121610635	0.172354698	0.705583519	0.480447176	0.786023146	FALSE	FALSE
Gm43341	38.55925289	-0.289596719	0.410519257	-0.705440034	0.480536437	0.786023146	FALSE	FALSE
Ahcyl2	6269.436821	-0.030446939	0.043162962	-0.705395033	0.480564434	0.786023146	FALSE	FALSE
Furin	1139.549809	0.047450905	0.067272475	0.705353929	0.480590007	0.786023146	FALSE	FALSE
G430095P16Rik	7.299056863	-0.409526856	0.580490999	-0.705483558	0.48050936	0.786023146	FALSE	FALSE
Tspyl1	4154.597858	0.028159705	0.039897984	0.705792688	0.48031707	0.786023146	FALSE	FALSE
Gas2l2	26.25932377	0.238547887	0.338111026	0.705531226	0.480479706	0.786023146	FALSE	FALSE
Gm11510	8.921367283	0.387733097	0.549453787	0.705670079	0.480393333	0.786023146	FALSE	FALSE
Fam228b	239.8841444	0.078083939	0.110579168	0.706136065	0.480103525	0.786023146	FALSE	FALSE
Spag1	591.7673208	-0.048305094	0.068476747	-0.705423314	0.48054684	0.786023146	FALSE	FALSE
Gm36963	27.50707988	-0.239226405	0.338996002	-0.705690932	0.480380361	0.786023146	FALSE	FALSE
Mir384	16.60162829	-0.337460592	0.477954037	-0.706052394	0.480155555	0.786023146	FALSE	FALSE
Rbbp7	1793.386301	0.034648818	0.04906526	0.706178218	0.480077314	0.786023146	FALSE	FALSE
Gm17455	13.81485841	0.312851167	0.443674929	0.705136005	0.480725602	0.786119638	FALSE	FALSE
Gm9247	120.5734497	-0.14194328	0.201282332	-0.705194929	0.480688936	0.786119638	FALSE	FALSE
Tyms	103.8010156	-0.11831561	0.167828944	-0.704977384	0.480824311	0.78614856	FALSE	FALSE
4732416N19Rik	85.10562221	0.122114999	0.173221343	0.704965086	0.480831964	0.78614856	FALSE	FALSE
Gm16835	73.40559178	0.132770219	0.188347136	0.704922948	0.480858188	0.78614856	FALSE	FALSE
Gm44916	23.60422924	0.208159132	0.295410365	0.704643968	0.481031829	0.786252847	FALSE	FALSE
5730507C01Rik	9.233832705	-0.344855161	0.489451803	-0.704574298	0.481075198	0.786252847	FALSE	FALSE
Dnase1l1	59.7552602	0.167943833	0.238351094	0.704606932	0.481054883	0.786252847	FALSE	FALSE
Arxes2	507.50171	0.056798258	0.080608541	0.704618356	0.481047772	0.786252847	FALSE	FALSE
Gm15583	7.447417088	0.396767547	0.563403169	0.704233787	0.481287193	0.786332279	FALSE	FALSE
Lhx4	292.8047929	0.088536368	0.125728443	0.704187266	0.48131616	0.786332279	FALSE	FALSE
Gja5	26.62332452	-0.273693859	0.388666816	-0.704186332	0.481316742	0.786332279	FALSE	FALSE
Gnai1	2895.396233	-0.034004901	0.048300807	-0.704023442	0.481418175	0.786332279	FALSE	FALSE
BC030343	74.43971533	0.142792334	0.202712976	0.704406483	0.48117967	0.786332279	FALSE	FALSE
M6pr	2700.603081	0.028947572	0.041111266	0.704127475	0.481353391	0.786332279	FALSE	FALSE
Ddt	367.8760107	-0.067456477	0.095822586	-0.703972625	0.481449822	0.786332279	FALSE	FALSE
Ace	995.0637772	-0.047783729	0.067867197	-0.704076955	0.481384851	0.786332279	FALSE	FALSE
Sik1	643.4947413	-0.065369947	0.092862623	-0.703942504	0.48146858	0.786332279	FALSE	FALSE
Hmgcl	532.1006868	0.053157518	0.075523921	0.703850084	0.48152614	0.786363716	FALSE	FALSE
Gm36944	61.43445691	-0.21194421	0.301354217	-0.703305936	0.481865112	0.786415566	FALSE	FALSE
Nr5a2	42.23369716	0.173481874	0.246678217	0.703271966	0.481886278	0.786415566	FALSE	FALSE
Mycbp	237.4915023	0.068785396	0.097811342	0.703245596	0.481902708	0.786415566	FALSE	FALSE
Hspg2	3835.353931	-0.240258911	0.341455469	-0.703631755	0.48166213	0.786415566	FALSE	FALSE
Scrg1	604.6209444	0.071257124	0.101316006	0.703315562	0.481859115	0.786415566	FALSE	FALSE
Gm37649	29.95846467	-0.229395012	0.326072015	-0.703510273	0.481737807	0.786415566	FALSE	FALSE
Gm5045	8.857440115	-0.334158397	0.47515971	-0.703254905	0.481896908	0.786415566	FALSE	FALSE
Stip1	5345.125598	-0.04325511	0.061497789	-0.703360408	0.481831174	0.786415566	FALSE	FALSE
Gm25238	8.484873561	0.372993329	0.530202436	0.703492295	0.481749007	0.786415566	FALSE	FALSE
Gimap6	119.4558226	-0.123334074	0.175447844	-0.702967166	0.482076212	0.786636165	FALSE	FALSE
Gpr107	1862.224088	-0.031706926	0.045121444	-0.702701926	0.482241527	0.78684337	FALSE	FALSE
Gm37180	111.3707673	-0.188305358	0.268053785	-0.702490951	0.482373043	0.786979187	FALSE	FALSE
Gak	2786.779873	-0.027523438	0.039182317	-0.702445387	0.482401449	0.786979187	FALSE	FALSE
Snhg14	2018.756455	0.119083266	0.169583834	0.702208828	0.482548941	0.787094689	FALSE	FALSE
Gm23509	19.77545683	-0.249151615	0.35478762	-0.702255664	0.482519737	0.787094689	FALSE	FALSE
Sf3b1	5412.320301	-0.02954651	0.042095879	-0.701886045	0.482750232	0.787235343	TRUE	FALSE
Ilf2	1629.688339	0.040419612	0.057582653	0.701940772	0.482716101	0.787235343	FALSE	FALSE
Ccdc189	87.07084753	-0.114904849	0.163689733	-0.701967356	0.482699521	0.787235343	FALSE	FALSE
Trpm4	271.2681853	-0.082310089	0.117283314	-0.701805618	0.482800394	0.787243251	FALSE	FALSE
Gm10605	52.14556237	-0.147268763	0.209882676	-0.701671837	0.48288384	0.787243251	FALSE	FALSE
AA474408	71.56472459	0.13013513	0.185454636	0.701708692	0.482860851	0.787243251	FALSE	FALSE
Bcap31	1561.306945	0.044091763	0.062841693	0.701632312	0.482908495	0.787243251	FALSE	FALSE
Pias1	1506.137036	0.031735527	0.045243911	0.701431991	0.483033463	0.78738444	TRUE	FALSE
Rtkn	1854.127574	0.041415007	0.059067705	0.701144681	0.483212729	0.78755157	FALSE	FALSE
Prr7	153.8511412	0.098366886	0.140287496	0.701180707	0.483190248	0.78755157	FALSE	FALSE
Poldip2	1890.358469	0.038582016	0.055037688	0.701010851	0.483296243	0.787625144	FALSE	FALSE
Pcdhga2	206.7189084	-0.093329458	0.13317112	-0.700823557	0.483413135	0.787753097	TRUE	FALSE
Gm17193	29.08013315	-0.195461022	0.279037749	-0.700482364	0.483626115	0.788037599	FALSE	FALSE
Gm9762	12.99058656	-0.289043382	0.412791155	-0.700216995	0.4837918	0.788132269	FALSE	FALSE
Gm43800	65.48821691	0.154912006	0.221206397	0.700305272	0.48373668	0.788132269	FALSE	FALSE
Ehbp1l1	444.7580926	-0.143454093	0.204874473	-0.700204815	0.483799405	0.788132269	FALSE	FALSE
Echdc3	31.80380037	0.200082534	0.285796798	0.700086691	0.483873167	0.788189876	FALSE	FALSE
Ccdc142	7.227286617	0.39125496	0.559263243	0.699589978	0.484183403	0.788570065	FALSE	FALSE
Tomm22	982.7065014	0.044350902	0.063394734	0.699599148	0.484177675	0.788570065	FALSE	FALSE
Gdpd1	994.747398	0.039553983	0.056567331	0.699237208	0.484403801	0.788866425	FALSE	FALSE
Mt2	1840.401135	-0.126492661	0.180961031	-0.699004973	0.484548923	0.789040158	FALSE	FALSE
Zeb2os	92.78414412	-0.121612772	0.174020228	-0.698842737	0.484650317	0.789142663	FALSE	FALSE
Gm38211	18.75070418	-0.378275525	0.541847136	-0.698122218	0.485100765	0.789227075	FALSE	FALSE
Sertad4	417.6263294	0.06733486	0.096441827	0.698191459	0.485057467	0.789227075	FALSE	FALSE
Tmem51	100.5214601	0.116160824	0.166443642	0.697898839	0.48524046	0.789227075	FALSE	FALSE
Sema3c	899.7920531	0.042168206	0.060393925	0.698219342	0.485040032	0.789227075	FALSE	FALSE
Scfd2	529.4757868	-0.048164438	0.06898116	-0.698225969	0.485035888	0.789227075	FALSE	FALSE
Wipf3	269.9701099	-0.101430431	0.14526989	-0.698220607	0.485039241	0.789227075	FALSE	FALSE
Phb2	1207.007314	0.036371928	0.052059272	0.698663793	0.484762167	0.789227075	FALSE	FALSE
Ripor1	1489.149348	0.036233027	0.051885948	0.698320605	0.484976716	0.789227075	FALSE	FALSE
Tmem235	18.4505411	-0.280934621	0.40228044	-0.698355161	0.48495511	0.789227075	FALSE	FALSE
Gm36501	7.582391315	-0.396473331	0.568053125	-0.697951149	0.485207745	0.789227075	FALSE	FALSE
Mustn1	40.66160431	-0.251348513	0.36007692	-0.698041166	0.48515145	0.789227075	FALSE	FALSE
Gm49519	17.28133529	-0.247146531	0.353846081	-0.698457731	0.484890983	0.789227075	FALSE	FALSE
Gm15918	23.27082545	-0.215416981	0.308591601	-0.69806495	0.485136576	0.789227075	FALSE	FALSE
Wrb	1372.24807	-0.030875052	0.044238606	-0.697920989	0.485226608	0.789227075	FALSE	FALSE
Gm14167	11.18440441	0.349168427	0.500491292	0.697651352	0.485395258	0.789353753	FALSE	FALSE
Tpmt	302.9595317	0.061521625	0.088176654	0.697708776	0.485359338	0.789353753	FALSE	FALSE
Endod1	10135.0941	0.041498146	0.059488423	0.69758357	0.48543766	0.789360168	FALSE	FALSE
Snx10	1362.371598	-0.048431157	0.06944624	-0.697390624	0.485558368	0.789493905	FALSE	FALSE
Ptpn13	700.9155698	-0.130878792	0.18770266	-0.697266582	0.485635978	0.789502997	FALSE	FALSE
Gm9910	7.974468583	0.386110783	0.553804213	0.697197265	0.48567935	0.789502997	FALSE	FALSE
Zfat	289.4561716	0.067397792	0.096666198	0.697221913	0.485663927	0.789502997	FALSE	FALSE
Snx21	728.6602834	0.046065067	0.0661031	0.696866971	0.48588605	0.789588873	FALSE	FALSE
Gm43113	14.42230516	-0.321013023	0.46064165	-0.696882322	0.485876442	0.789588873	FALSE	FALSE
Gm45823	56.74242552	0.179050366	0.256908117	0.696943203	0.485838339	0.789588873	FALSE	FALSE
Rbms3	2467.877754	-0.038906395	0.055818781	-0.697012629	0.48579489	0.789588873	FALSE	FALSE
Gm24552	8.287922502	0.399481635	0.573358228	0.696740042	0.485965495	0.789655459	FALSE	FALSE
Cul3	3295.641764	-0.041373578	0.059435113	-0.696113393	0.48635782	0.789694997	FALSE	FALSE
Nudt5	499.2821419	0.054046634	0.077650396	0.696025229	0.48641303	0.789694997	FALSE	FALSE
Dzank1	11374.03231	0.028210784	0.04052408	0.69614866	0.486335735	0.789694997	FALSE	FALSE
Gm4617	11.37157441	-0.287858561	0.413499311	-0.696152457	0.486333358	0.789694997	FALSE	FALSE
Gm34280	7.860920941	-0.432344867	0.62091549	-0.696302273	0.48623955	0.789694997	FALSE	FALSE
Rian	13476.69994	-0.059774198	0.08587876	-0.696030056	0.486410008	0.789694997	FALSE	FALSE
Gm29543	32.07924555	0.183877997	0.263968186	0.696591509	0.486058471	0.789694997	FALSE	FALSE
Thtpa	218.5213339	0.078637589	0.112928298	0.696349721	0.486209842	0.789694997	FALSE	FALSE
Tinf2	365.1482996	0.066070805	0.094870846	0.696428961	0.486160232	0.789694997	FALSE	FALSE
Slx4	815.9980402	-0.037816038	0.054295915	-0.696480349	0.486128059	0.789694997	FALSE	FALSE
Shroom2	3357.928747	-0.029187197	0.041907021	-0.696475109	0.48613134	0.789694997	FALSE	FALSE
Acin1	3436.318085	0.027136337	0.038995798	0.695878506	0.486504919	0.789781712	FALSE	FALSE
Nup35	184.227413	0.085909577	0.123528959	0.695461031	0.486766424	0.789956327	FALSE	FALSE
Clrn1	51.14931303	0.138464343	0.199087043	0.695496507	0.486744199	0.789956327	FALSE	FALSE
Cxxc4	1186.424031	0.049394163	0.071009952	0.695594934	0.48668254	0.789956327	FALSE	FALSE
Gm47710	11.7122892	0.331230875	0.476192169	0.695582364	0.486690414	0.789956327	FALSE	FALSE
Gm37584	17.72474113	-0.249867058	0.359346465	-0.69533746	0.486843844	0.790001023	FALSE	FALSE
Agbl4	293.1268483	-0.080456359	0.115736009	-0.695171362	0.486947917	0.790001023	FALSE	FALSE
Fbxo2	2761.082269	0.040926589	0.058870893	0.695192248	0.48693483	0.790001023	FALSE	FALSE
E430014B02Rik	20.22396053	-0.263266446	0.378700826	-0.695183183	0.48694051	0.790001023	FALSE	FALSE
Drd1	23.69606802	0.215858988	0.310581461	0.695015689	0.487045469	0.790096839	FALSE	FALSE
Inha	155.7588214	-0.090929259	0.130856143	-0.694879557	0.487130785	0.79017279	TRUE	FALSE
Cntnap5b	628.6115239	0.064150176	0.092355939	0.694597192	0.487307773	0.790182539	FALSE	FALSE
Ddias	20.0375737	-0.247404479	0.356316259	-0.694339573	0.487469279	0.790182539	FALSE	FALSE
Slc44a2	1261.293294	-0.045958137	0.066171851	-0.694527009	0.487351769	0.790182539	FALSE	FALSE
Gm6981	60.923098	0.150141704	0.216229699	0.694362082	0.487455166	0.790182539	FALSE	FALSE
Eif2b2	642.2719941	0.046969178	0.06763526	0.694448095	0.487401241	0.790182539	FALSE	FALSE
Gm2093	12.03642843	-0.320463642	0.46128369	-0.694721381	0.487229926	0.790182539	FALSE	FALSE
Tmem184b	1772.350447	0.03413272	0.049152414	0.694426103	0.487415028	0.790182539	FALSE	FALSE
Gm9843	54.49537614	-0.143140784	0.206160484	-0.694317267	0.487483265	0.790182539	FALSE	FALSE
Zfpl1	296.0785462	0.06768362	0.097462471	0.694458285	0.487394853	0.790182539	FALSE	FALSE
Gpr35	29.03730504	-0.255105717	0.367501417	-0.694162541	0.487580281	0.79021499	FALSE	FALSE
Gm43965	23.54329709	-0.214535908	0.309051327	-0.694175655	0.487572058	0.79021499	FALSE	FALSE
Gm27833	9.17301132	-0.331005795	0.476963536	-0.693985537	0.487691279	0.790270087	FALSE	FALSE
Pcdhgb7	297.0187104	-0.057601755	0.082996349	-0.694027576	0.487664916	0.790270087	TRUE	FALSE
D130058E05Rik	44.45041341	-0.168145177	0.242321703	-0.693892352	0.48774972	0.790302396	FALSE	FALSE
Plrg1	930.8711392	0.040452324	0.058321583	0.693608118	0.487928001	0.790528862	FALSE	FALSE
1110035H17Rik	12.36171521	-0.303298371	0.437382037	-0.69344039	0.488033223	0.790574534	FALSE	FALSE
Slc25a39	1558.977965	0.05251296	0.075726954	0.693451376	0.48802633	0.790574534	FALSE	FALSE
A430105J06Rik	23.06013372	0.230116145	0.3318908	0.693348973	0.488090577	0.790605049	FALSE	FALSE
Gm43054	30.51336055	0.20915878	0.301727057	0.693205251	0.488180753	0.79068872	FALSE	FALSE
AI597479	740.0921044	-0.042551676	0.061439348	-0.692580193	0.488573044	0.790750004	FALSE	FALSE
Gm14044	19.03943604	-0.235538595	0.339966493	-0.692828852	0.488416964	0.790750004	FALSE	FALSE
Tyw3	256.6311817	-0.067345417	0.097195692	-0.692884797	0.488381851	0.790750004	FALSE	FALSE
Mterf1a	52.56236875	-0.169985025	0.245396882	-0.692694315	0.488501407	0.790750004	FALSE	FALSE
Brca2	275.2481649	-0.096819054	0.139815309	-0.692478203	0.48863707	0.790750004	FALSE	FALSE
Ccp110	3844.612614	0.036318774	0.052405521	0.693033346	0.488288625	0.790750004	FALSE	FALSE
Cacna1a	4926.152607	0.025829322	0.037273946	0.69295915	0.488335187	0.790750004	TRUE	FALSE
Dcun1d5	813.8560378	-0.05111664	0.073779529	-0.692829574	0.48841651	0.790750004	FALSE	FALSE
Tbk1	1208.819289	0.030721031	0.044360911	0.692524802	0.488607816	0.790750004	FALSE	FALSE
Gch1	65.9600721	-0.164902721	0.238137065	-0.692469779	0.488642358	0.790750004	FALSE	FALSE
Myof	315.997448	-0.231643841	0.334404708	-0.692705085	0.488494647	0.790750004	FALSE	FALSE
A2ml1	98.2332542	-0.103329466	0.149271945	-0.692222948	0.48879733	0.790938431	FALSE	FALSE
Gm45265	29.91037274	0.243358113	0.351676092	0.691995044	0.488940441	0.790982936	FALSE	FALSE
Gfpt2	163.2820731	-0.103738649	0.149904696	-0.692030682	0.488918061	0.790982936	FALSE	FALSE
Dipk1c	85.38058713	0.111778384	0.161501987	0.692117705	0.488863414	0.790982936	FALSE	FALSE
Ppfia2	1426.017293	0.042587467	0.061552885	0.691884186	0.489010063	0.790988032	FALSE	FALSE
Ess2	572.0883194	-0.047938577	0.069288687	-0.691867307	0.489020663	0.790988032	FALSE	FALSE
Magi2	3587.008283	-0.02740078	0.039610037	-0.691763559	0.489085825	0.791031096	TRUE	FALSE
Gm4204	74.26653064	-0.13416015	0.193982562	-0.691609332	0.489182699	0.79112544	FALSE	FALSE
Ccl28	7.734965426	-0.429375487	0.621057792	-0.691361565	0.489338352	0.791314819	FALSE	FALSE
C2cd5	1623.435007	0.038963361	0.056381976	0.691060576	0.489527474	0.791374308	FALSE	FALSE
Fxyd5	176.2858888	-0.213702664	0.309240027	-0.691057579	0.489529358	0.791374308	FALSE	FALSE
Stat6	338.6796257	0.121819415	0.176237238	0.691224036	0.489424761	0.791374308	FALSE	FALSE
Pacsin2	2221.934063	-0.039582244	0.05727685	-0.691068801	0.489522305	0.791374308	FALSE	FALSE
Slc2a5	69.0666399	0.153935996	0.222828098	0.69082848	0.489673336	0.791482391	FALSE	FALSE
Clvs2	696.2415756	0.044891007	0.064978106	0.690863578	0.489651277	0.791482391	FALSE	FALSE
D430013B06Rik	36.6011875	-0.1933906	0.280006707	-0.690664171	0.48977661	0.791519663	FALSE	FALSE
Gm6477	7.155371359	0.419835795	0.607905982	0.690626194	0.489800482	0.791519663	FALSE	FALSE
Bnip3l	2478.433146	-0.040966306	0.05931921	-0.690607743	0.48981208	0.791519663	FALSE	FALSE
Gm37949	50.56428522	-0.200713604	0.290781838	-0.690254954	0.49003387	0.791623157	FALSE	FALSE
Itpa	516.6629722	0.050632564	0.073342178	0.690360794	0.489967326	0.791623157	FALSE	FALSE
2610306M01Rik	115.1644611	0.104175764	0.150917852	0.690281252	0.490017336	0.791623157	FALSE	FALSE
Myzap	32.78390992	0.2254921	0.326763926	0.690076481	0.490146093	0.791623157	FALSE	FALSE
Cdhr1	140.8642685	0.113579983	0.164578708	0.69012562	0.490115193	0.791623157	FALSE	FALSE
Mar-02	1962.877817	-0.035181364	0.050958613	-0.690390933	0.489948377	0.791623157	FALSE	FALSE
Cdk16	5984.803315	0.026401483	0.038254575	0.690152301	0.490098416	0.791623157	FALSE	FALSE
Ttc26	201.3606071	-0.077831246	0.112828973	-0.689816133	0.490309822	0.791638433	FALSE	FALSE
Arl2bp	2791.54439	0.02837091	0.041127103	0.689834868	0.490298039	0.791638433	FALSE	FALSE
D030028A08Rik	137.7742109	-0.083165651	0.120559396	-0.689831353	0.49030025	0.791638433	FALSE	FALSE
Sod2	5697.329653	0.027022091	0.039166477	0.689929078	0.490238789	0.791638433	FALSE	FALSE
Neu1	1011.921197	-0.042200439	0.061196757	-0.689586191	0.490454454	0.791783595	FALSE	FALSE
H2-T-ps	8.75189169	0.324557918	0.470680389	0.689550543	0.490476878	0.791783595	FALSE	FALSE
Ccnd2	1307.812654	0.051701776	0.0750062	0.689300031	0.490634479	0.791885252	FALSE	FALSE
Wdr33	1945.597968	0.02851523	0.041363845	0.689375712	0.490586864	0.791885252	FALSE	FALSE
Pten	4079.872949	-0.035500844	0.051505252	-0.689266477	0.49065559	0.791885252	TRUE	FALSE
Gm45718	87.00644487	0.123706473	0.179554183	0.688964583	0.490845556	0.792009154	FALSE	FALSE
Hus1	687.4126223	-0.040152632	0.058280019	-0.688960513	0.490848117	0.792009154	FALSE	FALSE
Marveld2	48.87084236	0.166497085	0.241658037	0.68897806	0.490837075	0.792009154	FALSE	FALSE
Ndfip1	6533.196098	-0.027037024	0.039253543	-0.688779189	0.490962234	0.792131018	FALSE	FALSE
Ing1	698.3119691	-0.041851538	0.060782784	-0.688542636	0.49111113	0.792246704	FALSE	FALSE
Flna	3477.519851	0.133785436	0.194294919	0.688568885	0.491094607	0.792246704	FALSE	FALSE
Gm44623	13.06015639	0.324862096	0.471906448	0.688403598	0.491198659	0.792325632	FALSE	FALSE
Zfp783	294.0861161	-0.074307489	0.107952908	-0.68833245	0.491243451	0.792335618	FALSE	FALSE
Crlf3	466.0945583	-0.066448344	0.096546232	-0.688254139	0.491292756	0.79235288	FALSE	FALSE
Gm43627	7.853414726	0.485559558	0.70565776	0.688094974	0.491392976	0.792452248	FALSE	FALSE
Ndufs3	1500.471928	0.03458901	0.050282899	0.687888132	0.491523231	0.792600035	FALSE	FALSE
Mrps33	277.8321183	0.079216117	0.115169973	0.687819187	0.491566652	0.792607784	FALSE	FALSE
Tekt2	40.32358125	0.180182281	0.262000662	0.687716892	0.491631081	0.792649404	FALSE	FALSE
Gdap1	2811.471258	0.033729413	0.049072579	0.687337269	0.491870218	0.792848131	FALSE	FALSE
Gm37436	33.54916409	-0.169813868	0.24705521	-0.687351902	0.491860999	0.792848131	FALSE	FALSE
AC132253.4	14.781061	-0.267519965	0.389175325	-0.687402174	0.491829328	0.792848131	FALSE	FALSE
1810062G17Rik	10.20923413	0.343913043	0.500449849	0.687207805	0.491951786	0.792855085	FALSE	FALSE
Gm17638	39.30680099	-0.168945247	0.245831035	-0.68724133	0.491930664	0.792855085	FALSE	FALSE
Jdp2	499.9734143	0.047503076	0.069131491	0.687140916	0.491993933	0.792860757	FALSE	FALSE
Fn3krp	1082.706616	-0.037219816	0.054179917	-0.686967025	0.492103509	0.792975084	FALSE	FALSE
Dhrs3	381.5699548	-0.103976863	0.151418657	-0.686684623	0.492281489	0.793012859	FALSE	FALSE
Slc6a13	215.2472828	0.385493075	0.561352919	0.686721422	0.492258295	0.793012859	FALSE	FALSE
Gm5345	14.42965136	-0.265793454	0.387044829	-0.686725243	0.492255886	0.793012859	FALSE	FALSE
Cdkn2d	638.8637795	-0.044142706	0.064277311	-0.686754084	0.492237709	0.793012859	FALSE	FALSE
Vash2	304.1951895	-0.067012992	0.097613811	-0.686511381	0.49239069	0.793126525	FALSE	FALSE
A930003O13Rik	36.68088032	-0.168563821	0.245652861	-0.686187086	0.49259514	0.793381108	FALSE	FALSE
Utp3	654.2911334	0.043956446	0.064063558	0.68613807	0.492626046	0.793381108	FALSE	FALSE
Rem1	25.79167725	-0.208296876	0.303661476	-0.685950942	0.492744045	0.79341143	FALSE	FALSE
Ranbp2	5134.469729	-0.032112788	0.046816061	-0.685935292	0.492753914	0.79341143	FALSE	FALSE
Sgcd	233.451344	0.107956988	0.157389067	0.685924317	0.492760835	0.79341143	TRUE	FALSE
Gm22362	10.08048891	-0.320059978	0.466748821	-0.685722091	0.492888373	0.793554534	FALSE	FALSE
Rpl22l1	611.7581896	0.056697171	0.082709895	0.685494418	0.493031982	0.793599001	FALSE	FALSE
Lrig2	1849.484402	-0.033655199	0.049092604	-0.685545206	0.492999945	0.793599001	FALSE	FALSE
Lsm10	100.0128632	-0.096535508	0.140813652	-0.685555035	0.492993745	0.793599001	FALSE	FALSE
Brd8	1885.576949	-0.028870981	0.042122866	-0.685399249	0.493092018	0.7936334	FALSE	FALSE
Gm9761	7.869947769	0.397411595	0.579948341	0.685253438	0.493184008	0.793719221	FALSE	FALSE
Acer3	874.9733114	0.044377984	0.064767727	0.685186686	0.493226124	0.793724769	FALSE	FALSE
Tlr2	80.94370052	0.135381861	0.197662402	0.684914576	0.493397827	0.793727768	FALSE	FALSE
Ociad1	6557.37502	0.023472513	0.034269667	0.684935549	0.493384592	0.793727768	FALSE	FALSE
2810006K23Rik	213.7300623	0.072564765	0.105950681	0.684891916	0.493412127	0.793727768	FALSE	FALSE
C1qtnf2	41.09393494	-0.310025374	0.452713356	-0.684816053	0.493460004	0.793727768	FALSE	FALSE
Gm10364	21.31818666	0.22124389	0.322965235	0.685039334	0.4933191	0.793727768	FALSE	FALSE
Tob2	1158.427979	-0.109251278	0.15953053	-0.684829907	0.493451261	0.793727768	FALSE	FALSE
Tdrd12	14.78618856	-0.274904114	0.401537752	-0.684628315	0.493578495	0.79385615	FALSE	FALSE
Gm37474	29.99455806	0.225451679	0.329366367	0.684501218	0.493658721	0.793922973	FALSE	FALSE
Mrm2	186.568781	0.069925284	0.102195697	0.684229239	0.493830422	0.794012473	FALSE	FALSE
Stoml1	945.5601765	-0.044318871	0.064764559	-0.684307458	0.493781039	0.794012473	FALSE	FALSE
Gm49413	25.04399687	0.204686107	0.299123106	0.684287181	0.49379384	0.794012473	FALSE	FALSE
Hmgcs2	189.7499762	0.225754422	0.33014334	0.683807289	0.494096863	0.794054086	FALSE	FALSE
Nudc	2372.405884	-0.0452308	0.066155062	-0.68370883	0.494159047	0.794054086	FALSE	FALSE
E230029C05Rik	102.7603854	-0.099323097	0.145256612	-0.683776767	0.494116139	0.794054086	FALSE	FALSE
D830025C05Rik	17.08576882	-0.272341567	0.3981345	-0.684044129	0.493947301	0.794054086	FALSE	FALSE
Pisd-ps1	167.8024583	-0.108888997	0.159275759	-0.683650783	0.494195709	0.794054086	FALSE	FALSE
Nf1	11711.23289	0.021297987	0.031153946	0.683636912	0.49420447	0.794054086	FALSE	FALSE
Csrnp2	669.560168	-0.044596278	0.065189893	-0.684098043	0.493913258	0.794054086	FALSE	FALSE
Malt1	404.7701607	-0.077476779	0.113325883	-0.683663579	0.494187627	0.794054086	FALSE	FALSE
AC134563.1	7.185571626	-0.400642372	0.585812522	-0.683908856	0.494032721	0.794054086	FALSE	FALSE
Smim24	10.94633956	0.32635387	0.477476469	0.683497285	0.494292665	0.794062082	FALSE	FALSE
Sdf2	847.0189165	0.04170134	0.061021122	0.683391889	0.494359244	0.794062082	FALSE	FALSE
Bbof1	175.94225	0.094531465	0.13832846	0.683384061	0.494364189	0.794062082	FALSE	FALSE
Abcb7	1313.260121	0.034692824	0.050761798	0.683443567	0.494326598	0.794062082	FALSE	FALSE
5730596B20Rik	15.58489203	0.298984414	0.437759479	0.682987871	0.494614507	0.794129531	FALSE	FALSE
Gm44676	60.73206374	-0.193396757	0.283147795	-0.683024063	0.494591638	0.794129531	FALSE	FALSE
Gm45483	28.02825931	-0.195720796	0.286471955	-0.683211017	0.494473512	0.794129531	FALSE	FALSE
Gm47122	20.95238159	-0.241205119	0.353135709	-0.68303803	0.494582812	0.794129531	FALSE	FALSE
Rn7s1	2833.806645	-0.372093642	0.544832764	-0.682950194	0.494638315	0.794129531	FALSE	FALSE
B830012L14Rik	234.3375803	-0.107530323	0.157416229	-0.683095533	0.494546478	0.794129531	FALSE	FALSE
Rfx1	392.7987762	-0.060876118	0.089148947	-0.682858516	0.49469625	0.794129613	FALSE	FALSE
Pros1	545.0083022	-0.067348194	0.098631319	-0.682827668	0.494715744	0.794129613	FALSE	FALSE
Slfn2	28.03922222	-0.291658245	0.427193512	-0.682730979	0.494776851	0.794165595	FALSE	FALSE
Ly9	21.65626421	-0.296989615	0.435225144	-0.682381567	0.494997708	0.794376094	FALSE	FALSE
Pik3ca	3275.242344	-0.023874018	0.034988457	-0.682339824	0.495024097	0.794376094	FALSE	FALSE
Gm42946	111.7458524	-0.14268269	0.209091099	-0.682394853	0.494989309	0.794376094	FALSE	FALSE
Slc2a10	45.62084952	-0.158976138	0.23309893	-0.682011445	0.495231714	0.794388141	FALSE	FALSE
Tarm1	10.84981509	-0.28473558	0.417524922	-0.68196068	0.495263814	0.794388141	FALSE	FALSE
Gm10275	10.24470452	0.332311532	0.487230008	0.682042417	0.49521213	0.794388141	FALSE	FALSE
Faim2	19482.39247	-0.028764174	0.042162249	-0.68222581	0.495096177	0.794388141	FALSE	FALSE
Taz	812.6804521	0.04699306	0.068907204	0.681976005	0.495254124	0.794388141	FALSE	FALSE
Gm47283	88.92950125	-0.514524029	0.754365526	-0.68206196	0.495199773	0.794388141	FALSE	FALSE
Iffo2	631.5293862	0.046486856	0.068179441	0.681830991	0.495345825	0.794395532	FALSE	FALSE
Letm2	414.0601738	0.047822814	0.070135248	0.681865608	0.495323934	0.794395532	FALSE	FALSE
Park7	1777.285	0.039006975	0.057223661	0.681658163	0.495455128	0.794405321	FALSE	FALSE
Slc30a3	724.7163172	0.04770742	0.069998468	0.681549487	0.495523865	0.794405321	FALSE	FALSE
Gm42483	31.20369252	0.235250181	0.345086659	0.681713346	0.495420227	0.794405321	FALSE	FALSE
Gm44435	181.7932895	-0.203408124	0.298518069	-0.681393007	0.495622846	0.794405321	FALSE	FALSE
9530086O07Rik	23.49682026	-0.262448898	0.385098635	-0.681510851	0.495548303	0.794405321	FALSE	FALSE
Ipo11	1315.704729	-0.036855568	0.054087561	-0.681405623	0.495614866	0.794405321	FALSE	FALSE
Htr2a	509.9463329	0.05645015	0.08284509	0.68139403	0.495622199	0.794405321	FALSE	FALSE
Mutyh	41.01468174	0.171407842	0.251614746	0.681231305	0.495725143	0.794437802	FALSE	FALSE
Gm43503	10.98028387	-0.290891119	0.427041624	-0.681177438	0.495759223	0.794437802	FALSE	FALSE
Hbb-bt	1393.974362	-0.521140219	0.764962537	-0.681262407	0.495705466	0.794437802	FALSE	FALSE
B3galt1	1194.076491	0.041042713	0.0602981	0.680663454	0.496084466	0.794834887	TRUE	FALSE
1700123O20Rik	306.0784032	0.057749819	0.084841946	0.68067532	0.496076956	0.794834887	FALSE	FALSE
Aplf	183.9616911	-0.081468201	0.119730727	-0.680428516	0.49623317	0.795011088	FALSE	FALSE
Slfn9	50.02939038	-0.170862799	0.251140205	-0.68034825	0.49628398	0.795030436	FALSE	FALSE
Supt20	881.5154186	-0.045815263	0.067351653	-0.680239619	0.49635275	0.795047375	FALSE	FALSE
2700016F22Rik	26.27107075	0.205828905	0.302596482	0.680209179	0.496372021	0.795047375	FALSE	FALSE
1810049J17Rik	13.36432949	0.258084544	0.379557465	0.679961714	0.496528704	0.795236281	FALSE	FALSE
Lcor	1480.10928	0.036849792	0.054229163	0.679519844	0.496808538	0.795622381	FALSE	FALSE
Slc12a6	2109.496613	0.032646097	0.048081931	0.67896809	0.497158081	0.795694531	FALSE	FALSE
Ctdspl2	646.7905327	-0.045280498	0.066693236	-0.678936886	0.497177853	0.795694531	FALSE	FALSE
Syndig1	1084.34853	-0.040733013	0.059965722	-0.679271617	0.496965777	0.795694531	FALSE	FALSE
Gm12999	15.83084739	0.296342038	0.436358125	0.679125748	0.497058189	0.795694531	FALSE	FALSE
B230377A18Rik	25.8669317	0.186488159	0.274547002	0.679257679	0.496974607	0.795694531	FALSE	FALSE
Cyfip1	2944.981338	0.028677156	0.042243266	0.678857462	0.497228181	0.795694531	FALSE	FALSE
Ginm1	375.5641849	-0.063741272	0.093914705	-0.678714506	0.497318773	0.795694531	FALSE	FALSE
Gm11574	16.14041248	-0.247330798	0.364318866	-0.678885507	0.49721041	0.795694531	FALSE	FALSE
Slc30a5	1049.353235	-0.037083983	0.05463399	-0.678771279	0.497282794	0.795694531	FALSE	FALSE
Psmd6	1412.858865	0.032875822	0.048428906	0.678847095	0.49723475	0.795694531	FALSE	FALSE
Agtr2	101.7683946	-0.116321133	0.17135139	-0.678845575	0.497235713	0.795694531	FALSE	FALSE
Tceanc	93.22606317	-0.123372333	0.181741827	-0.678832904	0.497243742	0.795694531	FALSE	FALSE
Mex3b	252.5463237	0.082446545	0.121532518	0.678390823	0.497523926	0.795901668	TRUE	FALSE
Cnksr2	1116.756813	0.041309072	0.060892997	0.678387888	0.497525787	0.795901668	FALSE	FALSE
Sumo1	1089.553646	-0.039831423	0.058720398	-0.678323459	0.497566628	0.795904972	FALSE	FALSE
Gm37805	14.0999771	-0.284091758	0.419023869	-0.677984665	0.497781416	0.7961865	FALSE	FALSE
Tor1aip1	1502.507286	-0.036138618	0.053309	-0.677908392	0.497829779	0.796201811	FALSE	FALSE
Gm14410	98.71508811	0.138203153	0.20391569	0.677746539	0.497932413	0.796303911	FALSE	FALSE
Ssr1	4337.01253	-0.027876303	0.041134803	-0.677681686	0.497973541	0.796307643	FALSE	FALSE
Gm20637	8.854051275	0.38222197	0.564294458	0.677344895	0.498187152	0.796587169	FALSE	FALSE
6030460B20Rik	7.370405004	0.418046046	0.617772607	0.676698903	0.498597013	0.796630713	FALSE	FALSE
Gm16751	16.19224842	-0.258806901	0.382170212	-0.677203227	0.49827702	0.796630713	FALSE	FALSE
Naaladl2	178.9711518	0.089831282	0.132774957	0.676567959	0.498680114	0.796630713	FALSE	FALSE
Fbxo6	247.763551	-0.064416876	0.095150144	-0.677002399	0.498404432	0.796630713	FALSE	FALSE
Arhgap42	457.0979648	-0.059399326	0.087767395	-0.676781233	0.498544767	0.796630713	FALSE	FALSE
Tmod2	15864.95018	-0.032955153	0.048698392	-0.676719528	0.498583924	0.796630713	TRUE	FALSE
Lgr5	692.0969017	0.058219439	0.085986192	0.677078932	0.498355875	0.796630713	FALSE	FALSE
Mir487b	14.9889241	-0.295590182	0.436871072	-0.676607359	0.498655109	0.796630713	FALSE	FALSE
Slc12a8	25.69126188	-0.209918399	0.310110911	-0.67691394	0.498460559	0.796630713	FALSE	FALSE
Gm26694	21.20576079	-0.26161601	0.386643883	-0.676632998	0.498638837	0.796630713	FALSE	FALSE
Rrp36	298.655684	0.073374877	0.108429491	0.67670591	0.498592566	0.796630713	FALSE	FALSE
Man2a1	599.9915979	-0.058215352	0.086020331	-0.676762704	0.498556525	0.796630713	FALSE	FALSE
Ksr2	2631.482237	0.030162097	0.04459109	0.676415332	0.498776986	0.796661459	FALSE	FALSE
Carmn	108.2885208	0.149294198	0.220699787	0.676458278	0.498749727	0.796661459	FALSE	FALSE
Myh8	8.6324061	-0.42727902	0.631765729	-0.6763251	0.49883426	0.796690945	FALSE	FALSE
Dis3l	1119.308488	-0.034220273	0.050607586	-0.676188603	0.498920908	0.796767334	FALSE	FALSE
Mgat5	3673.923996	0.026915327	0.039817752	0.675962997	0.499064138	0.796780845	FALSE	FALSE
Gm13315	10.38552815	-0.29591893	0.43769186	-0.676089636	0.498983736	0.796780845	FALSE	FALSE
Ube2s	663.8026764	0.051012523	0.07545928	0.676027157	0.499023403	0.796780845	FALSE	FALSE
9930024M15Rik	73.92913467	0.138980344	0.2056133	0.675930707	0.49908464	0.796780845	FALSE	FALSE
Rnf115	1144.497708	0.044630493	0.066043391	0.675775317	0.499183308	0.796814417	FALSE	FALSE
Cfap70	47.28044365	-0.159611611	0.236187498	-0.675783488	0.49917812	0.796814417	FALSE	FALSE
Atp8b2	3069.608846	0.031108695	0.046052637	0.675503019	0.499356234	0.797028464	FALSE	FALSE
Pomc	23.74834124	-0.196338526	0.290738019	-0.675310807	0.499478319	0.797161339	FALSE	FALSE
Timm23	702.4953664	-0.046720646	0.069191075	-0.675240925	0.49952271	0.797170202	FALSE	FALSE
Scamp3	1027.210856	0.041661453	0.061707502	0.67514405	0.499584249	0.79720643	FALSE	FALSE
Gm6685	18.92650957	-0.23449212	0.34737753	-0.675035373	0.499653292	0.797252646	FALSE	FALSE
Gm15943	8.004500032	-0.376880832	0.558361671	-0.674976187	0.499690894	0.797252646	FALSE	FALSE
Gm47693	12.54208826	-0.279566202	0.414307016	-0.674780274	0.499815375	0.797389272	FALSE	FALSE
Gm26621	89.57196547	-0.145087744	0.215199683	-0.674200544	0.500183824	0.797915067	FALSE	FALSE
Piezo2	574.3135302	-0.203597214	0.302079177	-0.673986256	0.500320052	0.798070359	FALSE	FALSE
Gm42767	44.32259728	-0.235752799	0.349857461	-0.673853856	0.500404231	0.798080594	FALSE	FALSE
Acsm5	58.56141233	0.133401793	0.197966947	0.673858922	0.50040101	0.798080594	FALSE	FALSE
9430060I03Rik	17.90463292	-0.286608214	0.425784794	-0.673129285	0.500865044	0.79816215	FALSE	FALSE
Gm38299	46.96806888	-0.177854879	0.264022431	-0.673635488	0.500543086	0.79816215	FALSE	FALSE
Zmynd12	16.85961113	0.236916347	0.35207338	0.672917524	0.500999763	0.79816215	FALSE	FALSE
Cc2d2a	1088.139682	-0.03478695	0.05164988	-0.67351463	0.500619945	0.79816215	FALSE	FALSE
Zfp667	391.8370907	0.057945628	0.086028903	0.673559999	0.500591091	0.79816215	FALSE	FALSE
Zfp446	248.2982266	-0.0728831	0.108304777	-0.67294446	0.500982625	0.79816215	TRUE	FALSE
4930483O08Rik	8.255317753	0.364877692	0.542151782	0.673017601	0.500936093	0.79816215	FALSE	FALSE
Col4a2	2735.032466	-0.103905075	0.154361797	-0.673126885	0.500866571	0.79816215	FALSE	FALSE
Hdac2	1467.988951	-0.032587011	0.048401	-0.67327145	0.500774613	0.79816215	FALSE	FALSE
Ubxn2a	2718.332766	0.035193657	0.052295804	0.672972861	0.500964557	0.79816215	FALSE	FALSE
Gm15902	55.91978058	0.227040261	0.337033892	0.673642225	0.500538801	0.79816215	FALSE	FALSE
4833422M21Rik	38.50404662	0.176869926	0.262805295	0.67300747	0.500942539	0.79816215	FALSE	FALSE
H2-Q6	29.49271441	-0.230660856	0.342711006	-0.673047706	0.500916941	0.79816215	FALSE	FALSE
Foxp4	769.4433652	0.048606173	0.072192894	0.673281958	0.500767929	0.79816215	FALSE	FALSE
Sec31a	3375.545707	-0.02563715	0.038104811	-0.672806125	0.501070641	0.798182268	FALSE	FALSE
Gm15050	9.3721914	0.375116039	0.557565	0.672775441	0.501090164	0.798182268	FALSE	FALSE
Adig	8.69918041	-0.591086566	0.878867022	-0.672555177	0.501230326	0.798288379	FALSE	FALSE
Acsf2	781.2136737	-0.04750366	0.070645155	-0.672426298	0.501312345	0.798288379	FALSE	FALSE
Fkbp3	2035.314486	-0.035407511	0.052652707	-0.672472757	0.501282778	0.798288379	FALSE	FALSE
Rcl1	380.7666165	-0.058765083	0.087383085	-0.672499522	0.501265744	0.798288379	FALSE	FALSE
AC133451.1	26.76906478	-0.19308916	0.287205566	-0.672302989	0.501390827	0.798289491	FALSE	FALSE
Pwwp3b	178.1767785	0.076322078	0.113517885	0.672335276	0.501370277	0.798289491	FALSE	FALSE
Sis	11.45357261	-0.537405891	0.799436672	-0.672230722	0.501436826	0.798300806	FALSE	FALSE
Rgs17	3061.75916	0.046544841	0.069265044	0.671981677	0.501595361	0.798429343	FALSE	FALSE
Gm20682	56.8492493	0.146706695	0.218303614	0.672030537	0.501564256	0.798429343	FALSE	FALSE
Shq1	174.1399207	-0.080046012	0.119177049	-0.671656267	0.501802548	0.79854892	FALSE	FALSE
Shcbp1	24.121928	-0.264702995	0.394064399	-0.67172522	0.501758643	0.79854892	FALSE	FALSE
Gm37678	10.01263286	0.365556043	0.544311213	0.671593813	0.501842318	0.79854892	FALSE	FALSE
Syndig1l	490.8033212	-0.061167621	0.091067669	-0.671672194	0.501792407	0.79854892	FALSE	FALSE
B430212C06Rik	7.836060002	0.397278046	0.591576505	0.671558189	0.501865004	0.79854892	FALSE	FALSE
Ccnc	548.0266962	0.0480525	0.071562351	0.671477374	0.501916469	0.798568904	FALSE	FALSE
9130221H12Rik	160.181404	0.080933116	0.120581112	0.671192321	0.50209802	0.798795842	FALSE	FALSE
Mtrr	405.1027168	0.054700712	0.081524444	0.67097314	0.50223764	0.798956042	FALSE	FALSE
Gm43300	73.80120674	0.147285713	0.219560477	0.670820702	0.502334758	0.799048608	FALSE	FALSE
Gm44270	20.7414534	-0.269501796	0.401839938	-0.670669514	0.502431088	0.799081901	FALSE	FALSE
Eif3j2	98.29113067	-0.121489339	0.181162631	-0.670609264	0.502469479	0.799081901	FALSE	FALSE
Rab39b	923.3833555	0.041238778	0.061494927	0.670604557	0.502472478	0.799081901	FALSE	FALSE
Cdh4	553.2867304	-0.058431142	0.08716499	-0.670351048	0.502634032	0.799276894	FALSE	FALSE
Arih2	1175.104299	0.033574486	0.050092024	0.670256121	0.502694534	0.799311178	FALSE	FALSE
Gm37069	86.18451528	-0.112720174	0.168191362	-0.670190027	0.50273666	0.799316243	FALSE	FALSE
Gm14023	13.65351112	0.284947779	0.425218243	0.670121246	0.502780502	0.799324032	FALSE	FALSE
Gm49092	23.25780538	0.220674907	0.32934116	0.670049583	0.502826183	0.799334745	FALSE	FALSE
Fnta	2490.969651	-0.034160876	0.051006482	-0.669735971	0.503026117	0.79959065	FALSE	FALSE
Gm37082	27.35905074	-0.239419461	0.357604488	-0.669509106	0.503170774	0.799758658	FALSE	FALSE
Golgb1	5361.922023	0.025802573	0.038546564	0.669387124	0.503248563	0.799820364	FALSE	FALSE
Gm7045	18.09301539	0.262684877	0.392595393	0.669098216	0.503432828	0.800051272	FALSE	FALSE
Hsp90aa1	21574.21134	-0.036205939	0.054116851	-0.669032632	0.503474662	0.800055811	FALSE	FALSE
Ndufb6	876.8135193	-0.046222851	0.069127137	-0.66866433	0.503709626	0.800059724	FALSE	FALSE
Gm44951	40.7822234	-0.19488158	0.29140483	-0.668765784	0.503644896	0.800059724	FALSE	FALSE
Gm45540	16.12662184	0.255327762	0.38182243	0.668708128	0.503681682	0.800059724	FALSE	FALSE
2210016F16Rik	273.7530111	0.060549566	0.090553102	0.668663628	0.503710074	0.800059724	FALSE	FALSE
Wdfy2	1800.161573	-0.034638168	0.051802193	-0.66866219	0.503710992	0.800059724	FALSE	FALSE
Wdr45	311.8651395	0.059445871	0.088879454	0.668837046	0.503599432	0.800059724	FALSE	FALSE
Zfp131	587.9243902	-0.04733776	0.070806168	-0.668554184	0.503779907	0.800107271	FALSE	FALSE
Daw1	20.1701796	-0.228737867	0.342239877	-0.668355392	0.503906763	0.800123015	FALSE	FALSE
Spata5l1	95.35578794	0.114830751	0.171793273	0.668424025	0.503862964	0.800123015	FALSE	FALSE
Gm43465	11.37135209	-0.323316641	0.483713594	-0.668405117	0.50387503	0.800123015	FALSE	FALSE
Rarg	352.2726741	0.070285983	0.105186049	0.668206325	0.504001899	0.800212173	FALSE	FALSE
Tpbg	448.556172	0.066225844	0.099153096	0.667915043	0.504187824	0.800385649	FALSE	FALSE
Gm37176	40.45478978	0.14233569	0.213105145	0.66791297	0.504189148	0.800385649	FALSE	FALSE
Gm45532	71.9086528	-0.163044938	0.244274356	-0.667466453	0.504474231	0.800554358	FALSE	FALSE
Nek1	1342.233033	0.057831767	0.08664107	0.667486757	0.504461266	0.800554358	FALSE	FALSE
Plk5	190.7174959	0.091275336	0.13670535	0.667679327	0.504338309	0.800554358	FALSE	FALSE
Tmem273	10.95315156	-0.291421225	0.436529963	-0.667585847	0.504397994	0.800554358	FALSE	FALSE
Rpsa-ps7	13.53205637	0.284898586	0.426852038	0.667441081	0.504490432	0.800554358	FALSE	FALSE
Prrc2c	11632.6064	0.018326443	0.027470131	0.667140719	0.504682253	0.80079684	TRUE	FALSE
Rdh13	562.9640016	-0.041719125	0.062564022	-0.666822941	0.504885237	0.800995083	FALSE	FALSE
Pgam1-ps2	9.880801082	-0.30051017	0.450644198	-0.666845755	0.504870663	0.800995083	FALSE	FALSE
Tuba8	187.2114334	-0.097628441	0.146432943	-0.666710912	0.504956808	0.801046714	FALSE	FALSE
Idnk	500.9956819	0.055068355	0.082605442	0.666643189	0.505000075	0.801053442	FALSE	FALSE
Nebl	3395.101938	-0.029199603	0.043831798	-0.666173987	0.505299898	0.801219444	FALSE	FALSE
Gm11652	31.48772443	0.178340472	0.267642595	0.666338152	0.505194985	0.801219444	FALSE	FALSE
Arg2	8.179620341	-0.364843244	0.547669116	-0.666174582	0.505299518	0.801219444	FALSE	FALSE
Gm21691	22.06973943	-0.195395978	0.29324678	-0.666319261	0.505207057	0.801219444	FALSE	FALSE
Gm1976	414.2872346	0.05736778	0.086103134	0.666268196	0.50523969	0.801219444	FALSE	FALSE
Prom2	11.59636589	0.28448888	0.427169561	0.665985843	0.50542015	0.801324488	FALSE	FALSE
Zfp619	232.589249	-0.075788052	0.113815168	-0.665887105	0.505483264	0.801324488	FALSE	FALSE
Gm40617	7.218628592	-0.411823592	0.618435088	-0.665912398	0.505467096	0.801324488	FALSE	FALSE
Gm47006	8.225843337	-0.412101161	0.618964738	-0.665791014	0.505544689	0.801334456	FALSE	FALSE
Efcab11	8.858855978	0.349488212	0.524950088	0.665755126	0.505567631	0.801334456	FALSE	FALSE
Corin	14.57617272	-0.280273518	0.421049551	-0.665654475	0.505631979	0.801374565	FALSE	FALSE
Serpinb6a	972.4527686	-0.060206843	0.090465107	-0.665525581	0.505714388	0.801388119	FALSE	FALSE
Trem2	162.1088564	-0.105543823	0.158588752	-0.665518968	0.505718616	0.801388119	FALSE	FALSE
Gm42872	17.0089867	-0.251148721	0.377490244	-0.665311819	0.505851073	0.801395811	FALSE	FALSE
Tesk1	1337.705486	0.041491764	0.062361695	0.665340544	0.505832704	0.801395811	FALSE	FALSE
Tug1	2231.047288	-0.036261932	0.054504459	-0.66530212	0.505857275	0.801395811	FALSE	FALSE
Gm26834	14.92192663	-0.353949918	0.532041784	-0.665267144	0.505879642	0.801395811	FALSE	FALSE
Nedd4l	2421.25368	0.029474584	0.044309507	0.665197752	0.505924018	0.80140426	TRUE	FALSE
Cox4i2	27.84574415	0.195729076	0.294288006	0.665093621	0.505990614	0.801405361	FALSE	FALSE
Chrm3	405.8935247	0.060151819	0.090443721	0.665074568	0.5060028	0.801405361	FALSE	FALSE
Uck2	898.6688109	-0.041063463	0.061764758	-0.664836459	0.5061551	0.801529329	FALSE	FALSE
Stum	1063.539789	-0.0555924	0.083618958	-0.664830095	0.506159172	0.801529329	FALSE	FALSE
Gm44597	17.55397677	0.227200021	0.341804773	0.664706986	0.506237925	0.801530364	FALSE	FALSE
Ccdc85c	3466.527364	0.03365697	0.05063176	0.664740277	0.506216628	0.801530364	FALSE	FALSE
Kif3b	1654.476674	0.031061411	0.04677104	0.664116312	0.506615871	0.801553491	FALSE	FALSE
Vcam1	675.543939	0.085396173	0.128544474	0.664331731	0.506478016	0.801553491	FALSE	FALSE
Gmeb1	547.8201287	0.053979839	0.081290062	0.664039837	0.506664815	0.801553491	FALSE	FALSE
3110040N11Rik	115.9789803	0.094937242	0.142976663	0.664005159	0.506687009	0.801553491	FALSE	FALSE
Pskh1	361.9178594	-0.064678141	0.097335152	-0.664489026	0.50637737	0.801553491	FALSE	FALSE
Fstl3	42.69983404	-0.169786017	0.255542795	-0.664413243	0.506425859	0.801553491	FALSE	FALSE
Pold2	334.1510547	0.059353197	0.089328756	0.664435501	0.506411618	0.801553491	FALSE	FALSE
Ccdc43	446.8752037	-0.054553311	0.08208304	-0.664611241	0.506299178	0.801553491	FALSE	FALSE
Prmt5	1056.329745	0.03657005	0.055051902	0.664283125	0.50650912	0.801553491	FALSE	FALSE
Rabl3	266.5444419	-0.063391219	0.095475629	-0.663951834	0.506721139	0.801553491	FALSE	FALSE
6530411M01Rik	9.747142824	0.348989755	0.525559251	0.664035035	0.506667888	0.801553491	FALSE	FALSE
Mir8091	29.73478015	0.175923122	0.264873355	0.664178252	0.506576231	0.801553491	FALSE	FALSE
Siah1b	68.25103297	0.120077023	0.180938653	0.663633894	0.506924658	0.801813635	FALSE	FALSE
Gm42572	77.41080932	-0.155085119	0.233753804	-0.663454953	0.507039221	0.801901763	FALSE	FALSE
Gm45153	44.80923054	-0.162850046	0.245468725	-0.663424826	0.50705851	0.801901763	FALSE	FALSE
A930027P06Rik	8.558073824	-0.332176166	0.501180021	-0.662788125	0.50746626	0.802484781	FALSE	FALSE
Pfn1	2238.652399	0.04254534	0.064208207	0.662615293	0.507576973	0.80259573	FALSE	FALSE
Gm19792	7.327390847	-0.406214804	0.613102113	-0.662556522	0.507614624	0.80259573	FALSE	FALSE
Rnf149	570.465016	0.0461163	0.069639154	0.66221798	0.507831532	0.802672343	FALSE	FALSE
Usf1	1007.415762	0.03831222	0.057890424	0.661805824	0.508095673	0.802672343	FALSE	FALSE
Slc30a10	261.1917362	-0.08558705	0.129231477	-0.662277113	0.507793642	0.802672343	FALSE	FALSE
Gm3365	82.64938339	-0.115799345	0.174951638	-0.661893459	0.508039504	0.802672343	FALSE	FALSE
Slc25a20	384.155914	-0.088714202	0.133978503	-0.66215251	0.507873486	0.802672343	FALSE	FALSE
Srebf1	1958.799668	0.044815747	0.067722645	0.661754241	0.508128736	0.802672343	FALSE	FALSE
Gm12319	10.05102447	0.389810722	0.588824609	0.662014998	0.50796161	0.802672343	FALSE	FALSE
B230206L02Rik	84.46042286	-0.109976621	0.166131491	-0.661985396	0.507980581	0.802672343	FALSE	FALSE
Adck1	729.7311712	0.042475598	0.064157648	0.662050425	0.507938906	0.802672343	FALSE	FALSE
Rnu12	1083.385045	0.192836741	0.291148225	0.662331845	0.507758573	0.802672343	FALSE	FALSE
Arhgap8	7.875604984	0.33797321	0.510727489	0.661748618	0.508132341	0.802672343	FALSE	FALSE
Fam98a	1344.697471	-0.033885984	0.051195566	-0.661892954	0.508039828	0.802672343	FALSE	FALSE
Srrm1	3175.876521	-0.028063937	0.042428707	-0.661437484	0.508331794	0.802925617	FALSE	FALSE
Celf6	337.6199277	0.089472469	0.135444407	0.660584453	0.508878842	0.803671941	FALSE	FALSE
Fasn	20523.92155	0.13072331	0.197892137	0.660578597	0.508882599	0.803671941	FALSE	FALSE
Plekha7	704.0495619	-0.075010278	0.113589422	-0.660363235	0.509020759	0.803704624	FALSE	FALSE
Parp8	1178.952016	0.045459749	0.068835896	0.660407603	0.508992295	0.803704624	FALSE	FALSE
CR974462.2	7.285280182	-0.403781044	0.611357615	-0.660466206	0.508954698	0.803704624	FALSE	FALSE
Phf20	2671.075399	-0.028111935	0.042574683	-0.660296986	0.509063264	0.803709911	FALSE	FALSE
H3f3a	1209.346377	-0.047985997	0.072685766	-0.660184245	0.509135601	0.803762294	FALSE	FALSE
Gm20162	26.09989725	0.167913458	0.254415007	0.659998245	0.509254956	0.803888889	FALSE	FALSE
Nat10	796.2203518	-0.03536691	0.05362191	-0.659560802	0.509535716	0.804010057	FALSE	FALSE
Snph	6085.805316	0.028897306	0.043818312	0.659480116	0.509587511	0.804010057	FALSE	FALSE
Gm43889	171.0300724	0.18658257	0.282843144	0.659667998	0.509466907	0.804010057	FALSE	FALSE
Mogs	557.3482382	-0.054186902	0.082154282	-0.659574898	0.509526667	0.804010057	FALSE	FALSE
Zfp36	207.9695281	0.106133284	0.160939967	0.659458842	0.509601167	0.804010057	FALSE	FALSE
Foxc2	58.64540161	0.543397887	0.824279614	0.659239751	0.509741825	0.804010057	FALSE	FALSE
Tmem45b	8.964959517	-1.296040303	1.965049223	-0.659545973	0.509545234	0.804010057	FALSE	FALSE
Rbms2	554.1142108	-0.058658603	0.088983531	-0.659207412	0.509762588	0.804010057	FALSE	FALSE
Cdhr3	63.97238972	-0.154320838	0.234047356	-0.659357326	0.509666338	0.804010057	FALSE	FALSE
Naip1	7.383188075	-0.364458914	0.552686803	-0.659431186	0.509618922	0.804010057	FALSE	FALSE
Hic2	198.1977094	0.082887473	0.125716704	0.659319489	0.50969063	0.804010057	FALSE	FALSE
Gm42728	30.14731655	-0.207064512	0.31417539	-0.659072984	0.509848903	0.804049417	FALSE	FALSE
Igf2bp2	71.33787815	-0.166905624	0.25325317	-0.659046533	0.509865888	0.804049417	FALSE	FALSE
Capns1	4286.314593	0.033938941	0.051508855	0.658895281	0.509963016	0.804140806	FALSE	FALSE
Gm37056	28.97003323	0.172860106	0.262408491	0.658744331	0.510059961	0.804147665	FALSE	FALSE
Acadm	769.6064425	-0.107263982	0.16284136	-0.658702322	0.510086942	0.804147665	FALSE	FALSE
Stk40	880.2109148	-0.051136693	0.077645744	-0.658589772	0.510159232	0.804147665	FALSE	FALSE
Gm9958	38.32992143	-0.154276874	0.234184416	-0.658783689	0.510034683	0.804147665	FALSE	FALSE
Calm2	11755.61675	-0.026836679	0.04074909	-0.658583516	0.510163251	0.804147665	FALSE	FALSE
Gm41492	40.73587832	0.15678034	0.238089319	0.658493798	0.510220881	0.804176749	FALSE	FALSE
Ntn1	974.4169237	-0.068916788	0.104702828	-0.658213243	0.510401117	0.80432433	FALSE	FALSE
Fzd2	156.4381369	-0.162508888	0.246903374	-0.658188202	0.510417205	0.80432433	FALSE	FALSE
Sav1	567.4671328	-0.047873176	0.072737341	-0.658165061	0.510432073	0.80432433	FALSE	FALSE
Thumpd2	104.4246643	-0.102655138	0.155992343	-0.658078055	0.510487976	0.804350672	FALSE	FALSE
Hoxa11	62.46180285	0.33898981	0.515211605	0.657962295	0.51056236	0.80437756	FALSE	FALSE
Gm44280	7.215905512	0.455166726	0.691816841	0.657929525	0.510583417	0.80437756	FALSE	FALSE
Ptprn	6328.550497	0.036265608	0.055126245	0.657864645	0.510625111	0.804381506	FALSE	FALSE
Casc4	2289.540667	0.030219399	0.045940316	0.657796939	0.510668622	0.804383894	FALSE	FALSE
Magoh	226.1132057	-0.064031376	0.097366654	-0.657631474	0.510774965	0.804383894	FALSE	FALSE
Ak9	42.5244424	-0.191295607	0.290880946	-0.657642276	0.510768023	0.804383894	FALSE	FALSE
Tmem216	103.59561	0.086917268	0.132169766	0.65761838	0.510783381	0.804383894	FALSE	FALSE
Map3k19	242.7129147	-0.082164083	0.124960937	-0.657518147	0.510847806	0.804423634	FALSE	FALSE
Gm15828	52.07429399	0.191908864	0.292096185	0.65700572	0.511177238	0.804880638	FALSE	FALSE
Gm37873	8.95232136	-0.380493715	0.579663355	-0.656404639	0.511563806	0.80493469	FALSE	FALSE
Uhmk1	12494.6029	0.028619536	0.0435866	0.656613164	0.511429682	0.80493469	FALSE	FALSE
P2ry13	166.4746479	-0.101353603	0.154333222	-0.656719286	0.511361431	0.80493469	FALSE	FALSE
Gm25648	9.313455676	-0.37335673	0.568784765	-0.656411271	0.51155954	0.80493469	FALSE	FALSE
Adora2b	155.5332182	-0.080272852	0.122291922	-0.656403552	0.511564505	0.80493469	FALSE	FALSE
Ift43	241.8847381	-0.072576291	0.110520283	-0.656678479	0.511387675	0.80493469	FALSE	FALSE
D130009I18Rik	31.8888902	0.243024097	0.370074067	0.656690425	0.511379992	0.80493469	FALSE	FALSE
Gm2999	9.783426845	0.293290598	0.446751686	0.656495784	0.51150518	0.80493469	FALSE	FALSE
Cyb5a	727.1176828	-0.046359234	0.070622244	-0.656439547	0.511541352	0.80493469	FALSE	FALSE
Ifit1bl1	48.14265824	0.138800795	0.211498049	0.656274588	0.511647465	0.804941815	FALSE	FALSE
Ccdc22	37.09381593	0.164133644	0.25009276	0.656291067	0.511636864	0.804941815	FALSE	FALSE
Exosc8	249.7153556	0.073073511	0.111369904	0.656133375	0.511738312	0.804961151	FALSE	FALSE
Gm26666	35.92454251	0.185213291	0.282284472	0.656122845	0.511745087	0.804961151	FALSE	FALSE
Tmem151a	5553.326413	-0.043908839	0.066926798	-0.656072613	0.511777405	0.804961151	FALSE	FALSE
Ccn5	21.74311909	-0.528978724	0.806422485	-0.655957311	0.511851592	0.80501615	FALSE	FALSE
Sdhaf3	366.9186161	0.056952692	0.086833553	0.655883465	0.511899108	0.805029198	FALSE	FALSE
Bnip3l-ps	17.25282886	-0.252624014	0.385208511	-0.655811092	0.511945679	0.805040757	FALSE	FALSE
Tle4	1174.85493	-0.036251872	0.05529591	-0.655597717	0.512082995	0.805195001	FALSE	FALSE
Lonrf2	5811.744291	-0.025840201	0.039436484	-0.65523592	0.512315871	0.805308332	FALSE	FALSE
Creb1	1517.902186	-0.039487805	0.060249295	-0.655406928	0.512205792	0.805308332	FALSE	FALSE
Slc25a51	2530.476243	-0.036430782	0.05560415	-0.655180981	0.512351238	0.805308332	FALSE	FALSE
Msl3l2	221.0401838	0.06211205	0.094778126	0.655341618	0.512247831	0.805308332	FALSE	FALSE
Mx1	7.707361515	-0.430458426	0.656953849	-0.65523389	0.512317177	0.805308332	FALSE	FALSE
B930025P03Rik	14.59461228	0.267004184	0.407713034	0.654882631	0.512543324	0.805425223	FALSE	FALSE
Sirt6	361.0611413	0.06472692	0.098830552	0.654928239	0.512513958	0.805425223	FALSE	FALSE
Tekt4	30.18798013	-0.205288967	0.313456413	-0.654920297	0.512519071	0.805425223	FALSE	FALSE
Gm48015	41.32413911	0.179297271	0.273852185	0.654722804	0.51264624	0.805525279	FALSE	FALSE
Gm7536	32.30117834	0.157478592	0.240723876	0.654187674	0.512990902	0.805635137	FALSE	FALSE
Lyrm2	204.7093995	-0.066860701	0.102172527	-0.654390207	0.512860442	0.805635137	FALSE	FALSE
Gm43882	70.01119183	-0.179960724	0.274997602	-0.654408339	0.512848764	0.805635137	FALSE	FALSE
Gm44021	46.19109256	-0.197140168	0.301279197	-0.654343776	0.512890349	0.805635137	FALSE	FALSE
Hinfp	759.0055932	0.039187235	0.059896324	0.654251087	0.512950053	0.805635137	FALSE	FALSE
Zfp750	23.77041162	-0.204913007	0.313075393	-0.654516488	0.512779108	0.805635137	FALSE	FALSE
Gm49012	56.90442002	0.138232203	0.211296367	0.654210032	0.512976499	0.805635137	FALSE	FALSE
Tmem120a	238.1555814	0.075249653	0.11505171	0.654050712	0.513079134	0.805712058	FALSE	FALSE
P3h3	361.2547343	0.0710748	0.108681041	0.653976074	0.51312722	0.805725927	FALSE	FALSE
Gm37120	7.570031022	-0.345507462	0.528648058	-0.653568016	0.513390156	0.805953831	FALSE	FALSE
Lcmt2	188.4012937	0.075366784	0.115301059	0.65365214	0.513335944	0.805953831	FALSE	FALSE
Mir374b	17.97255093	0.224394893	0.343323345	0.653596374	0.513371881	0.805953831	FALSE	FALSE
Mir1931	7.230069563	0.367202734	0.561905589	0.653495429	0.513436936	0.805965627	FALSE	FALSE
Gm6225	106.7352908	-0.10991323	0.168217381	-0.65339996	0.513498465	0.806000572	FALSE	FALSE
Hspa12b	289.5809015	0.076233372	0.11672047	0.653127699	0.513673957	0.806214378	FALSE	FALSE
Ccdc90b	275.813738	0.060241267	0.092246011	0.653050111	0.513723973	0.806231231	FALSE	FALSE
1700093J21Rik	13.24170164	-0.284815032	0.436175267	-0.652982995	0.513767241	0.806237492	FALSE	FALSE
Gm36930	7.900731047	-0.375922161	0.575878992	-0.652779779	0.513898262	0.806275297	FALSE	FALSE
Ift81	693.6744856	0.038830747	0.059479352	0.652844139	0.513856765	0.806275297	FALSE	FALSE
Zfp942	260.3942969	-0.093943902	0.143917353	-0.652762854	0.513909174	0.806275297	FALSE	FALSE
Zfp937	116.8438315	0.094899688	0.145413663	0.652618783	0.514002073	0.806297788	FALSE	FALSE
Tsc22d4	3304.540713	-0.039070792	0.059863744	-0.652662023	0.513974191	0.806297788	FALSE	FALSE
Rad21l	17.83907304	-0.235491365	0.360979528	-0.652367644	0.514164032	0.806428587	FALSE	FALSE
Gm16205	7.340917359	-0.332379281	0.509495111	-0.652369913	0.514162569	0.806428587	FALSE	FALSE
Mpc2	1379.220845	-0.039245075	0.060230943	-0.651576632	0.514674327	0.806489444	FALSE	FALSE
Cacna1b	3076.597092	0.039189062	0.060110356	0.651951916	0.514432192	0.806489444	FALSE	FALSE
Gm9392	54.2906114	-0.146155762	0.224169885	-0.651986605	0.514409813	0.806489444	FALSE	FALSE
Cpeb1	1641.926436	-0.034036469	0.05223634	-0.651586027	0.514668264	0.806489444	FALSE	FALSE
Slc25a22	1635.899385	0.034001802	0.052170739	0.651740851	0.514568365	0.806489444	FALSE	FALSE
Tpd52l1	290.956894	-0.062392995	0.095735604	-0.651721955	0.514580557	0.806489444	FALSE	FALSE
Mrnip	154.8447749	-0.082431458	0.126457988	-0.651848565	0.514498868	0.806489444	FALSE	FALSE
Exoc3l4	238.1294549	-0.077786828	0.119303116	-0.652010031	0.514394701	0.806489444	FALSE	FALSE
Cntnap3	45.27919537	0.161029751	0.246922048	0.652148127	0.514305619	0.806489444	FALSE	FALSE
Osgep	461.607125	0.050440475	0.077396331	0.651716615	0.514584002	0.806489444	FALSE	FALSE
Eif3e	1302.188356	0.036340669	0.055770251	0.651613862	0.514650303	0.806489444	FALSE	FALSE
Sytl5	203.7647292	0.081050285	0.124367324	0.651700804	0.514594204	0.806489444	FALSE	FALSE
Gm38253	57.30423304	0.151503352	0.232604529	0.651334487	0.514830591	0.806672726	FALSE	FALSE
Grm7	1618.932373	0.054112201	0.083131535	0.650922676	0.515096402	0.806966017	TRUE	FALSE
A930017K11Rik	42.45532077	-0.144854345	0.222526968	-0.650951867	0.515077558	0.806966017	FALSE	FALSE
Myo18b	125.7761971	0.333156371	0.512040915	0.650644043	0.515276293	0.807061401	FALSE	FALSE
Vps33b	564.379098	0.042709521	0.065647896	0.650584772	0.515314563	0.807061401	FALSE	FALSE
Gm35835	35.53077617	0.157864664	0.242633221	0.650630871	0.515284798	0.807061401	FALSE	FALSE
Gnptab	2521.229532	-0.029510513	0.045348391	-0.650751051	0.515207202	0.807061401	FALSE	FALSE
Fgfr4	16.51607994	-0.225340663	0.346416572	-0.650490424	0.515375485	0.807095232	FALSE	FALSE
Nsmaf	1407.54673	-0.034195474	0.05258681	-0.650267127	0.515519687	0.807187571	FALSE	FALSE
2010310C07Rik	10.30802116	0.313437158	0.482035347	0.650236877	0.515539224	0.807187571	FALSE	FALSE
Isg20	50.06438497	-0.383276945	0.589515762	-0.650155551	0.515591749	0.807187571	FALSE	FALSE
Rnf144b	536.2228154	-0.051943471	0.079887117	-0.650210854	0.515556031	0.807187571	FALSE	FALSE
Socs6	510.3478117	-0.052123553	0.080179219	-0.650088063	0.515635339	0.807194247	FALSE	FALSE
Rps6kb1	1333.432688	-0.037435132	0.057605287	-0.649855833	0.51578535	0.807367505	FALSE	FALSE
Tmem37	21.13171427	0.239831218	0.36928596	0.649445805	0.516050265	0.807514437	FALSE	FALSE
Ift52	730.2195779	0.041214144	0.063502281	0.649018333	0.516326526	0.807514437	FALSE	FALSE
Gm25945	11.53734818	0.28922737	0.445879572	0.648667012	0.516553631	0.807514437	FALSE	FALSE
Bbc3	66.16869404	-0.129436557	0.19942295	-0.649055473	0.516302521	0.807514437	FALSE	FALSE
Tbcb	1282.121325	0.03946397	0.060791237	0.649172021	0.516227194	0.807514437	FALSE	FALSE
Gm37716	7.305359302	-0.347002389	0.534573356	-0.649120248	0.516260655	0.807514437	FALSE	FALSE
Smpd1	2558.229694	-0.036358839	0.056025148	-0.648973537	0.516355481	0.807514437	FALSE	FALSE
Prag1	1315.15127	0.055793412	0.086027397	0.648553999	0.516626697	0.807514437	FALSE	FALSE
Adamts7	34.70952877	-0.235742137	0.36319943	-0.649070779	0.516292628	0.807514437	FALSE	FALSE
Myh10	10350.35761	-0.024249937	0.037343297	-0.649378567	0.516093714	0.807514437	FALSE	FALSE
Wbp2	7117.405758	0.03045809	0.046960512	0.648589387	0.516603817	0.807514437	FALSE	FALSE
Mafg	2202.880861	0.033140758	0.051081434	0.648782848	0.516478746	0.807514437	FALSE	FALSE
Mblac2	487.0944725	-0.063954569	0.09860741	-0.648577717	0.516611362	0.807514437	FALSE	FALSE
Gm5802	23.60005848	-0.191289739	0.29488411	-0.648694633	0.516535774	0.807514437	FALSE	FALSE
Prkn	377.5158698	0.059694402	0.091908795	0.649496085	0.516017776	0.807514437	FALSE	FALSE
Plce1	2666.933201	-0.039993167	0.061585387	-0.649393767	0.516083892	0.807514437	FALSE	FALSE
Rrp12	1307.124398	0.040108914	0.06179278	0.649087387	0.516281894	0.807514437	FALSE	FALSE
Rbm3os	11.95455118	-0.295941884	0.455720409	-0.649393528	0.516084046	0.807514437	FALSE	FALSE
Gm14586	9.454993386	0.310716513	0.478938239	0.648761129	0.516492786	0.807514437	FALSE	FALSE
Gm38157	82.72799011	-0.117322579	0.181027669	-0.648091972	0.516925466	0.807767425	FALSE	FALSE
Rc3h1	3038.013994	-0.032322037	0.049863745	-0.64820717	0.516850965	0.807767425	FALSE	FALSE
Bhlhe22	170.3763892	0.07216716	0.111358716	0.648060276	0.516945966	0.807767425	TRUE	FALSE
1110008L16Rik	168.4153184	-0.080474205	0.124161301	-0.648142411	0.516892845	0.807767425	FALSE	FALSE
Myo1e	1393.186023	0.052630686	0.081226064	0.647953166	0.517015242	0.807814178	FALSE	FALSE
Mmadhc	745.9283068	-0.042039322	0.064889772	-0.647857449	0.517077154	0.807849419	FALSE	FALSE
Exosc2	309.0352177	-0.059210978	0.091444185	-0.647509494	0.517302252	0.808089334	FALSE	FALSE
Rrm2b	923.1129263	-0.037013933	0.057164519	-0.647498363	0.517309454	0.808089334	FALSE	FALSE
Aup1	1031.129987	0.03633415	0.056121015	0.647425034	0.517356898	0.808101947	FALSE	FALSE
4930431P19Rik	98.96808581	0.119808709	0.185089935	0.647299968	0.517437822	0.80816685	FALSE	FALSE
C1ql2	60.82560463	-0.161230699	0.249559237	-0.646061837	0.518239309	0.80821367	FALSE	FALSE
Dpp10	1906.755961	-0.035585878	0.0550444	-0.646494059	0.517959443	0.80821367	FALSE	FALSE
Slc39a1	1075.472848	0.041403062	0.064089119	0.646023267	0.518264288	0.80821367	FALSE	FALSE
Slc44a3	16.92021307	0.225412714	0.348789636	0.646271249	0.518103704	0.80821367	FALSE	FALSE
Nat8	40.41361172	-0.160645408	0.248699222	-0.645942545	0.518316565	0.80821367	FALSE	FALSE
Gm43946	12.15599539	-0.306464747	0.473691009	-0.646971847	0.517650164	0.80821367	FALSE	FALSE
Abhd2	4597.461242	-0.038016103	0.058775706	-0.646799604	0.517761649	0.80821367	FALSE	FALSE
Fsd2	57.97527094	-0.36453442	0.5644494	-0.645823028	0.518393973	0.80821367	FALSE	FALSE
Gm20163	100.5714107	-0.111579127	0.172448627	-0.647028214	0.517613684	0.80821367	FALSE	FALSE
Zw10	492.959905	0.048662214	0.075267924	0.646519941	0.517942687	0.80821367	FALSE	FALSE
Osbpl10	435.2139014	0.044183934	0.06829244	0.64698133	0.517644027	0.80821367	FALSE	FALSE
A130077B15Rik	11.88103984	0.252629939	0.3911367	0.645886563	0.518352822	0.80821367	FALSE	FALSE
Ppp1r9b	10493.15164	-0.028424988	0.043963042	-0.646565527	0.517913175	0.80821367	TRUE	FALSE
Gm11696	79.69325088	0.116952496	0.180967752	0.646261526	0.51811	0.80821367	FALSE	FALSE
Kif27	60.76161367	0.151215951	0.233899313	0.646500193	0.517955472	0.80821367	FALSE	FALSE
Capn7	1429.16756	-0.034107196	0.052781834	-0.64619195	0.518155052	0.80821367	FALSE	FALSE
C230086J09Rik	317.5388707	-0.131369259	0.20331097	-0.646149389	0.518182612	0.80821367	FALSE	FALSE
Gm15609	121.5760679	0.08524915	0.132006732	0.645793957	0.518412802	0.80821367	FALSE	FALSE
2610037D02Rik	200.0357353	-0.086727957	0.134157477	-0.646463834	0.517979012	0.80821367	FALSE	FALSE
3110001I22Rik	77.55271418	0.11418592	0.176685153	0.646267772	0.518105955	0.80821367	FALSE	FALSE
Itpr3	989.2827172	-0.143220538	0.221496073	-0.646605315	0.517887418	0.80821367	FALSE	FALSE
Pcdhb6	111.2160337	-0.110435356	0.170904098	-0.646183194	0.518160722	0.80821367	FALSE	FALSE
Gm17383	9.090369196	-0.294576738	0.456092401	-0.645870743	0.518363069	0.80821367	FALSE	FALSE
Poll	274.2255552	0.059241411	0.091613682	0.646643704	0.517862566	0.80821367	FALSE	FALSE
Lpgat1	6590.246768	-0.026918145	0.041706936	-0.645411703	0.518660422	0.808528515	FALSE	FALSE
Prkab1	439.8059	0.059263839	0.091830583	0.645360593	0.518693534	0.808528515	FALSE	FALSE
Gm28112	20.86346553	-0.215904135	0.334640804	-0.645181737	0.51880942	0.808554954	FALSE	FALSE
Commd3	622.7039985	-0.037437226	0.058019768	-0.645249495	0.518765516	0.808554954	FALSE	FALSE
Rrnad1	531.7572302	-0.04870868	0.075513769	-0.645030448	0.518907454	0.808554954	FALSE	FALSE
Gm16386	29.22436074	-0.180708239	0.280136446	-0.645072219	0.518880386	0.808554954	FALSE	FALSE
Gm37593	48.21599511	0.146442286	0.226992345	0.645141956	0.518835197	0.808554954	FALSE	FALSE
Zbp1	7.573223923	-0.51128969	0.793177903	-0.644609095	0.51918054	0.808610884	FALSE	FALSE
Pcmtd2	1153.267978	0.031093168	0.048229651	0.644689878	0.519128177	0.808610884	FALSE	FALSE
8030423F21Rik	8.714971518	0.338956475	0.525926624	0.64449385	0.519255244	0.808610884	FALSE	FALSE
Gm44364	11.53151082	0.294459213	0.456653635	0.644819598	0.5190441	0.808610884	FALSE	FALSE
Irx3os	22.3975642	0.173911612	0.269920614	0.644306521	0.519376688	0.808610884	FALSE	FALSE
9430081H08Rik	15.4260767	-0.260711434	0.404586341	-0.644390103	0.519322501	0.808610884	FALSE	FALSE
9430098F02Rik	10.99840918	0.30704916	0.476548823	0.644318369	0.519369006	0.808610884	FALSE	FALSE
Dld	2656.589187	-0.029384831	0.045597808	-0.644435153	0.519293296	0.808610884	FALSE	FALSE
Nrxn3	8229.682711	0.027938694	0.043326492	0.6448409	0.519030294	0.808610884	TRUE	FALSE
Gm49522	15.53046045	-0.246618818	0.382714563	-0.644393608	0.519320228	0.808610884	FALSE	FALSE
Mpc1	1322.428585	0.040542618	0.062882679	0.644734269	0.519099404	0.808610884	FALSE	FALSE
Mtpn	2728.499415	-0.033501225	0.05200177	-0.644232393	0.519424748	0.808624375	FALSE	FALSE
Ppp1r13l	93.45812144	-0.099570814	0.154614425	-0.643994339	0.519579105	0.80880333	FALSE	FALSE
Gm37529	102.0735608	0.125480627	0.194911288	0.64378327	0.519715984	0.808832382	FALSE	FALSE
Zfp335os	91.78423351	0.097682875	0.15171553	0.643855478	0.519669155	0.808832382	FALSE	FALSE
Trim36	1274.931865	-0.053799854	0.08356312	-0.643822951	0.519690249	0.808832382	FALSE	FALSE
9530056K15Rik	12.33429591	-0.296336964	0.460444233	-0.64358926	0.519841816	0.808966878	FALSE	FALSE
Gkap1	795.9637709	-0.038712923	0.060173655	-0.643353362	0.519994839	0.809143663	FALSE	FALSE
Sgpl1	1026.873749	-0.035311532	0.054902588	-0.643166985	0.520115753	0.809270464	TRUE	FALSE
Mss51	49.11082367	-0.173596542	0.269981975	-0.642993082	0.520228589	0.80932333	FALSE	FALSE
Casr	41.32831799	0.3610232	0.561426501	0.643046239	0.520194097	0.80932333	FALSE	FALSE
Dbp	1433.246081	-0.217559306	0.338432429	-0.642844146	0.520325235	0.809378425	FALSE	FALSE
Id4	1784.754523	-0.048796215	0.075909966	-0.642816975	0.520342867	0.809378425	FALSE	FALSE
1810022K09Rik	293.8835685	0.059759121	0.09302892	0.642371436	0.520632042	0.809705508	FALSE	FALSE
C030005K06Rik	17.30134407	-0.215647532	0.335691742	-0.642397489	0.52061513	0.809705508	FALSE	FALSE
Fndc4	2396.94367	0.033477144	0.052119879	0.642310472	0.520671617	0.809705705	FALSE	FALSE
Atp6ap2	2720.485784	0.025364095	0.03949531	0.642205247	0.520739926	0.809750586	FALSE	FALSE
Tmem8b	1685.680641	-0.032048093	0.049909725	-0.642121202	0.520794491	0.809774086	FALSE	FALSE
Gm37411	18.83900627	-0.226785763	0.353366659	-0.641785967	0.521012162	0.809799354	FALSE	FALSE
Usp20	1835.347514	0.027629542	0.043050292	0.641796866	0.521005085	0.809799354	FALSE	FALSE
Tank	461.784576	-0.049001924	0.07634586	-0.641841271	0.52097625	0.809799354	FALSE	FALSE
Ndc1	738.7396596	-0.039137191	0.060973417	-0.641873007	0.520955642	0.809799354	FALSE	FALSE
Casz1	379.3154	0.082360201	0.128342354	0.641722693	0.521053252	0.809799354	FALSE	FALSE
Anapc7	719.0352982	-0.042039766	0.065521172	-0.641621104	0.521119227	0.809799354	FALSE	FALSE
Shc2	716.581963	-0.045061353	0.070226748	-0.641655128	0.52109713	0.809799354	FALSE	FALSE
Tatdn1	373.0146456	0.059391774	0.092566767	0.64161012	0.52112636	0.809799354	FALSE	FALSE
Gm36952	242.471387	-0.128670608	0.200673924	-0.641192464	0.521397645	0.810159581	FALSE	FALSE
Sntb2	763.660547	-0.057387728	0.089528987	-0.64099606	0.521525243	0.810296506	FALSE	FALSE
Sytl2	2553.221403	-0.051300923	0.080060172	-0.64077957	0.521665908	0.81037492	FALSE	FALSE
Gm26631	15.08104162	-0.231011312	0.360538607	-0.64073946	0.521691972	0.81037492	FALSE	FALSE
Ripply2	54.8696099	0.123079693	0.192091084	0.640736103	0.521694153	0.81037492	FALSE	FALSE
Fam110a	131.5810483	-0.080494287	0.125682842	-0.640455656	0.521876409	0.810596684	FALSE	FALSE
Cenpi	19.7740075	0.250147933	0.390689864	0.640272391	0.521995527	0.810720353	FALSE	FALSE
Trim3	2665.302777	0.026184903	0.040909114	0.640075052	0.522123807	0.810792275	FALSE	FALSE
Mis12	616.2224893	-0.050609248	0.07906674	-0.640082641	0.522118874	0.810792275	FALSE	FALSE
Erap1	463.1032909	-0.058726483	0.091757426	-0.640018861	0.522160337	0.810792275	FALSE	FALSE
Dazl	8.170730267	0.383986049	0.600267522	0.63969153	0.522373163	0.811061387	FALSE	FALSE
Gm43829	57.81668533	0.197266957	0.30895643	0.638494421	0.523151884	0.811227644	FALSE	FALSE
Tpst2	437.7379174	0.055674752	0.087138339	0.638923727	0.522872552	0.811227644	FALSE	FALSE
Fam3c	1452.963111	-0.035448925	0.055500933	-0.638708624	0.523012501	0.811227644	FALSE	FALSE
Gm43636	7.468192818	0.339126525	0.531153732	0.638471509	0.523166795	0.811227644	FALSE	FALSE
Zfp583	139.1962053	-0.087953104	0.137680219	-0.638821645	0.522938966	0.811227644	FALSE	FALSE
Itpkc	261.7466073	-0.060559949	0.094777152	-0.638972026	0.52284113	0.811227644	FALSE	FALSE
Pstk	538.4763236	0.045195935	0.07073084	0.63898485	0.522832788	0.811227644	FALSE	FALSE
Abraxas2	769.3897006	0.038505534	0.060295807	0.63861048	0.523076362	0.811227644	FALSE	FALSE
Gm38346	37.53212707	-0.193327783	0.302514892	-0.639068648	0.522778275	0.811227644	FALSE	FALSE
Anp32a	2199.872026	-0.035245584	0.055126768	-0.639355172	0.522591904	0.811227644	FALSE	FALSE
Gm12130	7.621802537	-0.416547603	0.65177235	-0.639099837	0.522757986	0.811227644	FALSE	FALSE
Mfap4	248.344593	-0.524657075	0.821591119	-0.638586595	0.523091904	0.811227644	FALSE	FALSE
Slc25a35	197.765551	-0.085303562	0.133580836	-0.638591318	0.523088831	0.811227644	FALSE	FALSE
Arl15	459.4692526	0.051743692	0.0809527	0.639184266	0.522703066	0.811227644	FALSE	FALSE
Dydc2	38.35542949	-0.171567788	0.268686231	-0.638543284	0.523120087	0.811227644	FALSE	FALSE
Ranbp3l	129.3829815	0.559604706	0.876171118	0.638693396	0.52302241	0.811227644	FALSE	FALSE
Ptp4a3	624.3588906	-0.077526226	0.121431984	-0.638433334	0.523191637	0.811227644	FALSE	FALSE
Kifc5b	50.7682155	0.136909983	0.214193433	0.639188519	0.5227003	0.811227644	FALSE	FALSE
Glis1	55.84499481	-0.131925823	0.206807594	-0.637915759	0.523528519	0.811399374	FALSE	FALSE
1700040L08Rik	8.242250682	0.367646356	0.576247948	0.638000286	0.523473494	0.811399374	FALSE	FALSE
Traf3	3123.855071	0.043797914	0.068659662	0.637898776	0.523539575	0.811399374	FALSE	FALSE
Gm16263	11.55633888	-0.267615036	0.419524314	-0.637901134	0.523538039	0.811399374	FALSE	FALSE
Gm47798	87.60599577	0.126819727	0.1987612	0.638050722	0.523440663	0.811399374	FALSE	FALSE
Pnp2	7.301486918	-0.356778038	0.559043521	-0.638193672	0.523347616	0.811399374	FALSE	FALSE
Gm12098	23.7019997	-0.223114258	0.349848926	-0.637744584	0.523639958	0.81149368	FALSE	FALSE
Pigm	655.5997249	-0.044882785	0.070406619	-0.637479627	0.523812476	0.811638475	FALSE	FALSE
Slc35e4	554.4720883	0.049494506	0.077639443	0.637491778	0.523804564	0.811638475	FALSE	FALSE
Sin3a	1121.908645	-0.035361985	0.055484727	-0.637328276	0.523911036	0.811729916	FALSE	FALSE
Kif24	98.28345133	-0.108868093	0.17089574	-0.637043925	0.524096232	0.811955564	FALSE	FALSE
Rgs20	186.2401919	-0.068748093	0.1079459	-0.63687545	0.524205975	0.81206429	FALSE	FALSE
Nalcn	3561.35965	0.029319188	0.046043345	0.636773637	0.5242723	0.812105746	FALSE	FALSE
Gm49196	16.28198288	-0.246114229	0.386599139	-0.636613495	0.524376633	0.812206065	FALSE	FALSE
Pla2g4a	614.7096646	-0.080685133	0.126805863	-0.636288658	0.524588296	0.812302749	FALSE	FALSE
Gm43890	44.03860208	-0.18018488	0.283164496	-0.636325819	0.52456408	0.812302749	FALSE	FALSE
Mia2	1296.989672	-0.033741769	0.053035247	-0.636214036	0.524636926	0.812302749	FALSE	FALSE
Nagpa	263.786731	0.067857094	0.106633994	0.636355171	0.524544953	0.812302749	FALSE	FALSE
Sfrp5	302.4167773	-0.145660039	0.228945389	-0.636221764	0.52463189	0.812302749	FALSE	FALSE
Serpine1	32.64663945	-0.272735757	0.428745741	-0.636124702	0.524695146	0.812331617	FALSE	FALSE
Mar-04	467.9588978	-0.064994339	0.102319801	-0.635207835	0.525292874	0.812562708	FALSE	FALSE
Gm38365	50.57100267	-0.159903527	0.251957985	-0.634643617	0.525660874	0.812562708	FALSE	FALSE
Gm4793	48.24272742	0.157945017	0.248650138	0.635209853	0.525291558	0.812562708	FALSE	FALSE
Gm13461	23.68197683	-0.163550913	0.257423567	-0.635337762	0.52520815	0.812562708	FALSE	FALSE
Pcif1	1380.521944	0.030820894	0.048502355	0.635451511	0.525133982	0.812562708	FALSE	FALSE
Gm26825	23.93939156	-0.241896012	0.380615897	-0.635538384	0.525077341	0.812562708	FALSE	FALSE
Slc2a9	32.73268653	-0.18840423	0.296721036	-0.634954072	0.52545837	0.812562708	FALSE	FALSE
A730035I17Rik	14.95980296	0.271536095	0.427440695	0.635260278	0.525258676	0.812562708	FALSE	FALSE
Isy1	523.7132025	0.052903577	0.083336211	0.634821002	0.525545164	0.812562708	FALSE	FALSE
Gm44436	10.03343215	0.312819089	0.492187068	0.6355695	0.525057054	0.812562708	FALSE	FALSE
Stk38l	1041.028348	0.033262827	0.052417931	0.634569616	0.52570915	0.812562708	FALSE	FALSE
Zfp788	874.7656383	0.052385054	0.082455378	0.63531398	0.525223657	0.812562708	FALSE	FALSE
Slc2a12	112.7412663	0.095475512	0.150459357	0.63456015	0.525715325	0.812562708	FALSE	FALSE
Psme3	2525.248537	-0.029887174	0.04706486	-0.635020984	0.525414729	0.812562708	FALSE	FALSE
Cep112it	14.68222505	0.249653414	0.393289855	0.634782237	0.52557045	0.812562708	FALSE	FALSE
Ubqln1	4987.349338	-0.028167217	0.044345199	-0.635180752	0.525310535	0.812562708	TRUE	FALSE
Klf10	230.5110999	-0.07694581	0.121247322	-0.634618639	0.525677169	0.812562708	FALSE	FALSE
Mir151	9.519325105	-0.304946533	0.480074063	-0.635207265	0.525293245	0.812562708	FALSE	FALSE
Robo2	2592.550339	-0.032473904	0.051169858	-0.634629551	0.52567005	0.812562708	TRUE	FALSE
Ggnbp1	10.0300313	-0.276408063	0.435459351	-0.634750551	0.525591119	0.812562708	FALSE	FALSE
C230072F16Rik	26.98641394	-0.196219217	0.309078377	-0.634852618	0.525524542	0.812562708	FALSE	FALSE
Haus1	205.2142475	-0.077064144	0.121344364	-0.635086304	0.525372129	0.812562708	FALSE	FALSE
A230083G16Rik	22.43369606	0.181406711	0.285927699	0.634449588	0.525787457	0.812613006	FALSE	FALSE
Spag8	35.71370667	0.175275159	0.276347376	0.634256644	0.525913346	0.812666742	FALSE	FALSE
Slco2a1	42.25809688	-0.395402875	0.62343995	-0.634227683	0.525932244	0.812666742	FALSE	FALSE
Cdadc1	1436.766911	0.030989682	0.048863111	0.634214261	0.525941002	0.812666742	TRUE	FALSE
Lmo3	778.6430644	-0.056038575	0.088372242	-0.634119645	0.526002743	0.812700964	FALSE	FALSE
Angel2	984.7647367	0.032043232	0.05055806	0.633790771	0.526217377	0.812865737	FALSE	FALSE
Gm48734	22.28261077	-0.228360687	0.360274802	-0.633851398	0.526177807	0.812865737	FALSE	FALSE
Txn2	1444.504946	0.037914132	0.059822776	0.633774198	0.526228194	0.812865737	FALSE	FALSE
Pias3	546.401549	0.045173141	0.07128712	0.633678855	0.526290427	0.812900693	FALSE	FALSE
5930409G06Rik	28.73910049	-0.183656518	0.289927662	-0.633456348	0.526435678	0.812941524	FALSE	FALSE
Gm10699	157.6905437	0.073945617	0.116731514	0.633467469	0.526428418	0.812941524	FALSE	FALSE
Gm33858	10.52696924	-0.324705757	0.512568745	-0.633487235	0.526415514	0.812941524	FALSE	FALSE
Gm9670	10.14431552	0.324393587	0.512161109	0.633381921	0.526484268	0.812955397	FALSE	FALSE
Gt(ROSA)26Sor	72.63864614	-0.121157807	0.191383941	-0.633061512	0.526693475	0.813217261	TRUE	FALSE
Dtx4	1601.61889	-0.05555912	0.087771321	-0.63299856	0.526734583	0.81321956	FALSE	FALSE
Lepr	182.2923781	-0.145545934	0.229987631	-0.632842444	0.526836537	0.813254625	FALSE	FALSE
Prkd2	218.5007354	0.073087981	0.115490626	0.632847732	0.526833083	0.813254625	FALSE	FALSE
Pdrg1	734.4799211	-0.040328893	0.06374878	-0.632622186	0.526980395	0.813321574	FALSE	FALSE
Ube2k	2620.430919	0.024203843	0.038257472	0.632656616	0.526957907	0.813321574	FALSE	FALSE
1110059E24Rik	383.5242284	0.057650853	0.091134043	0.632594042	0.526998779	0.813321574	FALSE	FALSE
Cdh1	270.6257241	-0.61923151	0.979020823	-0.632500857	0.527059648	0.81335436	FALSE	FALSE
Pde9a	390.0673267	0.061884715	0.097858227	0.632391544	0.527131058	0.813403406	FALSE	FALSE
Ntng2	600.0584279	-0.048727976	0.077122445	-0.631826133	0.527500495	0.813507872	FALSE	FALSE
Srms	11.47303947	-0.282644276	0.447115773	-0.632150088	0.527288808	0.813507872	FALSE	FALSE
6430628N08Rik	24.18112433	-0.280033339	0.443249502	-0.631773612	0.527534819	0.813507872	FALSE	FALSE
B3galt6	176.7484855	-0.074636543	0.118194802	-0.631470599	0.527732868	0.813507872	FALSE	FALSE
Gm7308	8.275377054	0.301173318	0.476756156	0.631713537	0.527574081	0.813507872	FALSE	FALSE
Sltm	2022.854357	-0.030247685	0.047882467	-0.631706894	0.527578422	0.813507872	FALSE	FALSE
Pln	22.42531985	0.279318775	0.442384639	0.631393475	0.527783281	0.813507872	FALSE	FALSE
Gm48231	22.83367186	-0.20307288	0.321477548	-0.631686043	0.52759205	0.813507872	FALSE	FALSE
Gm28875	92.67450175	-0.106255755	0.168262852	-0.631486707	0.527722338	0.813507872	FALSE	FALSE
Tagap	57.76651801	0.118137068	0.186948916	0.631921655	0.527438072	0.813507872	FALSE	FALSE
Gm36684	54.348785	-0.129381909	0.204780371	-0.631808158	0.527512243	0.813507872	FALSE	FALSE
Fkbp5	856.2483562	-0.101641115	0.160937741	-0.6315555	0.527677373	0.813507872	TRUE	FALSE
Klc4	525.0884044	0.051709308	0.081811872	0.632051393	0.527353295	0.813507872	TRUE	FALSE
Tfeb	764.5058743	-0.045757665	0.07247267	-0.631378219	0.527793254	0.813507872	FALSE	FALSE
Gm26202	76.48334243	-0.283070764	0.448187857	-0.631589542	0.527655122	0.813507872	FALSE	FALSE
Mapk9	7643.412025	0.023361628	0.037010568	0.631215062	0.527899915	0.813611177	FALSE	FALSE
Pik3r6	73.8066929	-0.103706459	0.164341122	-0.631043879	0.528011834	0.81372257	FALSE	FALSE
Gm38302	20.83732814	0.259323889	0.411355698	0.630412779	0.528424552	0.813869765	FALSE	FALSE
Mtfr1	357.6781822	-0.055465909	0.087939593	-0.630727382	0.528218792	0.813869765	FALSE	FALSE
Jakmip1	247.5897796	0.061479376	0.09747245	0.630735925	0.528213205	0.813869765	FALSE	FALSE
Hnrnpdl	2909.310403	0.039484564	0.062626441	0.630477524	0.528382204	0.813869765	TRUE	FALSE
Gm44937	16.95968174	0.28958473	0.459280254	0.630518572	0.528355355	0.813869765	FALSE	FALSE
Gm37608	76.7062662	0.115254101	0.182757808	0.630638449	0.528276953	0.813869765	FALSE	FALSE
1700017B05Rik	452.9153473	-0.061835456	0.098082054	-0.630446183	0.528402703	0.813869765	FALSE	FALSE
Lgals1	680.1109508	-0.075221129	0.11929084	-0.630569197	0.528322245	0.813869765	FALSE	FALSE
Ptpn1	857.7968295	-0.036807094	0.05839248	-0.63033963	0.5284724	0.813882389	FALSE	FALSE
Gng5	237.1570898	-0.067744826	0.107504025	-0.63016083	0.528589364	0.814001447	FALSE	FALSE
Cntf	11.94969467	0.31947014	0.507203029	0.629866388	0.528782006	0.814237018	FALSE	FALSE
Cspg4	1220.383658	-0.05619598	0.089237875	-0.629732387	0.528869689	0.814249868	FALSE	FALSE
Gm46378	23.99914987	-0.185950979	0.295260016	-0.6297872	0.528833822	0.814249868	FALSE	FALSE
Gm47022	61.29253366	-0.186318522	0.295910231	-0.629645419	0.5289266	0.814276412	FALSE	FALSE
Uggt1	2617.211842	0.028497434	0.045284271	0.62930094	0.529152056	0.814392872	FALSE	FALSE
Fam210b	471.7587547	0.054077752	0.085929145	0.629329569	0.529133317	0.814392872	FALSE	FALSE
4930522L14Rik	50.25968702	0.164753139	0.261826088	0.629246461	0.529187716	0.814392872	FALSE	FALSE
4921524J17Rik	104.8274816	0.111940463	0.177851846	0.629402874	0.529085337	0.814392872	FALSE	FALSE
Tecta	10.97214951	-0.371554719	0.590494172	-0.629226733	0.52920063	0.814392872	FALSE	FALSE
Gm6745	10.18544845	0.283069096	0.450109581	0.628889292	0.529421537	0.814610283	FALSE	FALSE
Msl2	1538.838565	0.026512582	0.042161712	0.628830763	0.529459858	0.814610283	FALSE	FALSE
Foxo3	3380.976314	0.034195436	0.054379541	0.628829071	0.529460966	0.814610283	FALSE	FALSE
Stra6	99.69677098	-0.303233554	0.482289132	-0.628738102	0.529520529	0.814640862	FALSE	FALSE
Atp5j2	2270.520319	0.037066703	0.059000182	0.628247272	0.529841967	0.814926939	FALSE	FALSE
Hnrnpl	5568.141036	-0.017915307	0.028509892	-0.628389158	0.529749038	0.814926939	FALSE	FALSE
Gm49747	66.89029018	0.115651664	0.184096652	0.628211665	0.52986529	0.814926939	FALSE	FALSE
Zfp7	194.4776219	-0.071043153	0.113066302	-0.628331796	0.529786607	0.814926939	FALSE	FALSE
Blzf1	537.4076118	-0.041979995	0.066860149	-0.627877679	0.530084075	0.815080209	FALSE	FALSE
Slc6a6	4503.76643	-0.039895396	0.063536309	-0.627914915	0.53005968	0.815080209	FALSE	FALSE
Tfap2a	59.73994183	0.136536835	0.217435126	0.627942861	0.530041372	0.815080209	FALSE	FALSE
Eif4ebp3	15.46189091	-0.254960639	0.406301575	-0.627515754	0.530321213	0.815383761	FALSE	FALSE
Gipr	43.31856952	-0.15708865	0.250487961	-0.627130537	0.530573672	0.815710822	FALSE	FALSE
Gm38024	8.943388562	-0.321273117	0.512838578	-0.626460509	0.531012931	0.815779032	FALSE	FALSE
Celf2	2706.808747	0.041868545	0.066800424	0.626770654	0.530809582	0.815779032	TRUE	FALSE
Ttc17	1730.20089	-0.023341069	0.037237341	-0.626818897	0.530777955	0.815779032	FALSE	FALSE
Pdia3	4648.753196	-0.037404426	0.059763731	-0.625871659	0.531399125	0.815779032	FALSE	FALSE
Bcl7a	1594.881809	-0.02813708	0.044880794	-0.626929195	0.530705649	0.815779032	FALSE	FALSE
Ttyh3	4428.136056	0.032685003	0.052180782	0.62638009	0.531065666	0.815779032	TRUE	FALSE
Sbf2	2580.994214	-0.035582657	0.056791156	-0.626552794	0.53095242	0.815779032	TRUE	FALSE
Rab4a	856.7430753	-0.038380789	0.061245676	-0.62666937	0.530875986	0.815779032	TRUE	FALSE
Gm32014	38.29925724	0.167225238	0.266817606	0.626739896	0.530829748	0.815779032	FALSE	FALSE
Gm47098	8.827270833	-0.318016955	0.508022004	-0.625990513	0.531321164	0.815779032	FALSE	FALSE
Atp23	196.4264038	0.076719195	0.122522184	0.626165749	0.53120623	0.815779032	FALSE	FALSE
Pip4k2c	1584.189534	0.026595919	0.042475991	0.626140036	0.531223094	0.815779032	FALSE	FALSE
E2f6	1090.75518	0.035278631	0.056332686	0.626255072	0.53114765	0.815779032	FALSE	FALSE
Jkamp	908.1281797	0.032654579	0.052174056	0.625877703	0.531395161	0.815779032	FALSE	FALSE
Gm48780	30.53822443	0.184038924	0.293918849	0.626155569	0.531212907	0.815779032	FALSE	FALSE
Gm49873	8.504273673	0.361135787	0.576927182	0.625964243	0.531338395	0.815779032	FALSE	FALSE
Pvalb	2071.422633	-0.149623907	0.238810411	-0.626538458	0.53096182	0.815779032	FALSE	FALSE
Apobec3	120.285582	-0.128937581	0.205836591	-0.626407481	0.531047704	0.815779032	FALSE	FALSE
Endou	33.1686981	-0.184412595	0.294659114	-0.625850641	0.531412912	0.815779032	FALSE	FALSE
Calcoco1	1283.010917	-0.037242285	0.059432577	-0.626630835	0.530901251	0.815779032	FALSE	FALSE
C530044C16Rik	35.22833226	-0.181858131	0.290833407	-0.625300006	0.531774176	0.816211526	FALSE	FALSE
Npepps	4723.172371	-0.023445412	0.037493278	-0.625323081	0.531759034	0.816211526	FALSE	FALSE
Arhgap21	5528.592865	-0.028096119	0.044952675	-0.625015519	0.531960873	0.816352294	FALSE	FALSE
Clp1	154.2559617	-0.084965565	0.136060455	-0.624469211	0.532319484	0.816352294	FALSE	FALSE
Kif18a	50.14341638	-0.154068343	0.246550014	-0.624896913	0.532038719	0.816352294	FALSE	FALSE
Gm15787	29.13879639	-0.18127919	0.290449744	-0.624132723	0.532540425	0.816352294	FALSE	FALSE
Cit	6525.937797	0.025398652	0.040689568	0.624205504	0.532492633	0.816352294	FALSE	FALSE
Denr	1099.757465	0.037834324	0.060573436	0.624602582	0.532231925	0.816352294	FALSE	FALSE
Agbl3	213.7605327	0.07004351	0.112254648	0.623969802	0.532647417	0.816352294	FALSE	FALSE
4930599N23Rik	12.10168581	-0.292344816	0.468048037	-0.624604299	0.532230797	0.816352294	FALSE	FALSE
Relb	152.6980067	0.084726402	0.135668663	0.624509746	0.532292872	0.816352294	FALSE	FALSE
Bcam	692.3202957	0.108806787	0.17444042	0.62374756	0.532793384	0.816352294	FALSE	FALSE
Vmn2r57	17.77916911	-0.23141702	0.370810898	-0.624083653	0.532572649	0.816352294	FALSE	FALSE
Gm10252	10.25733084	-0.312942516	0.500869804	-0.624798129	0.532103559	0.816352294	FALSE	FALSE
4732496C06Rik	51.92025062	0.149957567	0.240116018	0.624521296	0.532285289	0.816352294	FALSE	FALSE
Mboat4	8.220512419	0.324463802	0.519868979	0.624126108	0.532544769	0.816352294	FALSE	FALSE
Gm48726	34.5706643	0.226199809	0.362185877	0.624540668	0.532272571	0.816352294	FALSE	FALSE
Arhgef12	10932.48113	0.020558333	0.032937652	0.624159042	0.532523142	0.816352294	FALSE	FALSE
Xylb	163.0467819	0.07207034	0.115520907	0.623872702	0.532711189	0.816352294	FALSE	FALSE
Cobl	1067.942653	-0.046214431	0.073935097	-0.625067566	0.531926714	0.816352294	TRUE	FALSE
B9d1os	15.04610902	-0.253218708	0.405972574	-0.623733532	0.532802597	0.816352294	FALSE	FALSE
Arrb2	919.8609131	0.039448284	0.063141681	0.624758215	0.532129759	0.816352294	FALSE	FALSE
Gm48713	14.9426685	0.259591414	0.41607517	0.623905083	0.532689922	0.816352294	FALSE	FALSE
Ccnt1	1403.478178	0.031657643	0.050725781	0.624093747	0.53256602	0.816352294	FALSE	FALSE
Gm27038	20.51538853	0.204254966	0.327447546	0.623779193	0.532772606	0.816352294	FALSE	FALSE
AC132253.6	24.94444721	-0.201668314	0.323338527	-0.623706418	0.532820407	0.816352294	FALSE	FALSE
Paqr7	2011.17236	-0.031629207	0.050731417	-0.623463898	0.532979719	0.816474492	FALSE	FALSE
4930432B10Rik	47.33842338	0.13992821	0.22442826	0.623487477	0.532964229	0.816474492	FALSE	FALSE
Hoxa2	58.86351648	-0.131162595	0.210425119	-0.623321947	0.533072979	0.816556415	FALSE	FALSE
Fbxw5	1454.912326	0.033566116	0.053889195	0.622872836	0.53336809	0.81683489	FALSE	FALSE
Gatc	508.6387662	0.047779165	0.076708873	0.622863598	0.533374161	0.81683489	FALSE	FALSE
Chst5	28.35055841	0.169002169	0.271307235	0.622918034	0.533338386	0.81683489	FALSE	FALSE
Elmod3	499.9009673	-0.051159074	0.082199316	-0.622378345	0.533693116	0.817262378	FALSE	FALSE
Ogfod2	388.0961955	0.055796582	0.089676131	0.622201047	0.533809678	0.817379892	TRUE	FALSE
Hnrnpr	2453.734912	-0.030693915	0.049347635	-0.621993643	0.533946048	0.817527718	FALSE	FALSE
Ripor2	881.9250273	-0.045820977	0.073686641	-0.6218356	0.534049975	0.817625851	FALSE	FALSE
Hnrnph1	3307.092533	-0.026644604	0.042852972	-0.621767929	0.534094477	0.817632998	FALSE	FALSE
Gm47591	49.94748806	0.175379821	0.282112836	0.621665515	0.534161832	0.817675126	FALSE	FALSE
Ugcg	1979.812351	0.03714969	0.05977937	0.62144666	0.53430578	0.817712529	FALSE	FALSE
Gabrd	18.94593177	0.245183007	0.394504898	0.621495472	0.534273673	0.817712529	FALSE	FALSE
Rab11b	3290.950374	-0.025029689	0.040269731	-0.621550932	0.534237194	0.817712529	FALSE	FALSE
Ropn1l	18.23500592	0.210948096	0.339482482	0.621381389	0.534348714	0.817717267	FALSE	FALSE
Fam185a	365.6457382	-0.045597324	0.07339925	-0.621223291	0.534452717	0.817815452	FALSE	FALSE
Gm33533	14.09870447	-0.223903126	0.360565482	-0.620977707	0.534614291	0.817879775	FALSE	FALSE
Snora17	16.46538341	0.231855112	0.373355817	0.621003079	0.534597597	0.817879775	FALSE	FALSE
Kantr	344.2147761	0.066852964	0.107651111	0.621015083	0.534589699	0.817879775	FALSE	FALSE
2700033N17Rik	10.18917208	-0.297833307	0.479787267	-0.620761173	0.534756773	0.817933204	FALSE	FALSE
Brf1	1120.074177	-0.032983928	0.053136209	-0.620742955	0.534768762	0.817933204	FALSE	FALSE
Acta2	441.9017045	-0.212820709	0.342782848	-0.620861603	0.534690687	0.817933204	FALSE	FALSE
Lamp5	4383.040606	0.029643218	0.047768451	0.620560593	0.534888775	0.818055808	FALSE	FALSE
Loxl2	128.0661452	-0.165720057	0.267089086	-0.620467347	0.534950145	0.818088711	FALSE	FALSE
Wwox	698.5587513	0.041344492	0.066644654	0.62037222	0.535012757	0.818123509	FALSE	FALSE
Mblac1	73.91704849	-0.105849485	0.170684411	-0.620147348	0.535160782	0.818273362	FALSE	FALSE
BC037704	54.57707096	-0.130514803	0.210473043	-0.620102229	0.535190484	0.818273362	FALSE	FALSE
Dusp2	22.72792547	-0.189330578	0.305369077	-0.620005731	0.535254014	0.818309541	FALSE	FALSE
Aagab	1034.931162	-0.034435732	0.055580333	-0.619566852	0.535542996	0.818568436	FALSE	FALSE
Wfikkn2	22.48383663	-0.231918578	0.374306528	-0.619595332	0.535524241	0.818568436	FALSE	FALSE
Gm14776	41.36904217	0.179612011	0.289847847	0.619676885	0.535470537	0.818568436	FALSE	FALSE
Gbe1	506.7326822	-0.056259957	0.090850379	-0.619259465	0.535745444	0.818816901	FALSE	FALSE
Adgrb3	3111.39165	-0.034639966	0.055959944	-0.619013597	0.535907401	0.818820554	TRUE	FALSE
Gm43831	17.92927892	0.284295838	0.459166746	0.619155984	0.535813606	0.818820554	FALSE	FALSE
Rtl6	983.0591127	0.038811712	0.062697709	0.619029182	0.535897134	0.818820554	FALSE	FALSE
A330094K24Rik	12.76388448	0.23167519	0.374220407	0.619087537	0.535858693	0.818820554	FALSE	FALSE
Orc4	732.4216746	0.062471936	0.100942136	0.618888593	0.535989754	0.818824478	TRUE	FALSE
Gm43333	8.47087001	-0.340685541	0.550428197	-0.618946382	0.535951682	0.818824478	FALSE	FALSE
Ndufa4l2	53.22481301	0.142372403	0.230080574	0.61879367	0.536052293	0.818859073	FALSE	FALSE
Eya2	262.1671244	-0.086438345	0.139724749	-0.618633026	0.53615814	0.818923283	FALSE	FALSE
Ctsh	364.106243	-0.108521982	0.175429103	-0.618608774	0.53617412	0.818923283	FALSE	FALSE
Magi1	4520.319827	-0.020566083	0.033257332	-0.61839244	0.53631668	0.818967837	FALSE	FALSE
Iqsec3	9548.1054	0.027042876	0.043732676	0.61836775	0.536332951	0.818967837	TRUE	FALSE
Unc13a	4384.466334	0.030859406	0.049904183	0.618373126	0.536329409	0.818967837	FALSE	FALSE
mt-Co1	253634.2786	0.042554783	0.068822976	0.618322326	0.536362888	0.818967837	FALSE	FALSE
Gm44806	48.603408	-0.158644468	0.256618781	-0.618210668	0.536436479	0.81900224	FALSE	FALSE
Arf3	9139.052708	0.023691121	0.038324787	0.618167061	0.536465221	0.81900224	FALSE	FALSE
Kif7	154.5220484	0.085168302	0.137813605	0.617996328	0.536577759	0.819113126	FALSE	FALSE
Sbspon	76.19163524	-0.324843793	0.525711573	-0.617912578	0.536632967	0.819136483	FALSE	FALSE
Odf3b	54.44511258	0.135987933	0.220136004	0.617745075	0.536743394	0.819244119	FALSE	FALSE
Gm37566	53.89817825	0.141705857	0.229515839	0.617412104	0.53696294	0.819410077	FALSE	FALSE
Rbm45	541.2095275	-0.046645806	0.075756637	-0.615732276	0.538071232	0.819410077	FALSE	FALSE
Zmat3	5092.422661	0.027513913	0.044586167	0.617095284	0.537171879	0.819410077	FALSE	FALSE
Mex3a	107.9596686	0.110913878	0.179811413	0.616834475	0.53734391	0.819410077	FALSE	FALSE
Gm17146	23.06070323	-0.216456751	0.351537831	-0.61574241	0.538064542	0.819410077	FALSE	FALSE
Bcl10	355.9374561	0.051468882	0.083530024	0.616172235	0.537780851	0.819410077	FALSE	FALSE
Cdk5rap2	1875.219157	-0.038112719	0.061764939	-0.617060734	0.537194667	0.819410077	FALSE	FALSE
Ccdc17	75.3567792	0.120037682	0.194712323	0.61648734	0.537572925	0.819410077	FALSE	FALSE
Gm43138	18.38283902	0.226068155	0.367223385	0.615614813	0.538148772	0.819410077	FALSE	FALSE
Zbed5	154.474824	0.079370401	0.128964074	0.615445829	0.538260334	0.819410077	FALSE	FALSE
Gm43481	373.6317282	-0.077347566	0.125389063	-0.61686055	0.537326709	0.819410077	FALSE	FALSE
Gm5577	98.99213034	0.104169936	0.169066687	0.616147023	0.537797489	0.819410077	FALSE	FALSE
Slc25a18	1249.269051	0.047688962	0.077240128	0.617411749	0.536963174	0.819410077	FALSE	FALSE
Ldhb	9862.717946	0.033876105	0.055035629	0.615530441	0.538204472	0.819410077	FALSE	FALSE
1700063D05Rik	61.46737108	0.117723334	0.19104048	0.616221936	0.537748052	0.819410077	FALSE	FALSE
Nt5e	228.095669	0.096293898	0.156168489	0.616602612	0.537496871	0.819410077	FALSE	FALSE
Grm1	1438.516147	-0.038586163	0.062676793	-0.615637169	0.538134014	0.819410077	FALSE	FALSE
Mbd3	1473.131551	0.034111814	0.055323642	0.616586563	0.537507459	0.819410077	FALSE	FALSE
Mgat4c	528.3710864	-0.075577637	0.12279912	-0.615457484	0.538252638	0.819410077	FALSE	FALSE
Ptges3	2802.396734	-0.027174751	0.044016189	-0.617380831	0.536983563	0.819410077	FALSE	FALSE
Gm12576	15.49457466	0.216372121	0.351574482	0.615437503	0.538265831	0.819410077	FALSE	FALSE
Gm11478	56.39274217	0.144112465	0.23399547	0.615877158	0.537975598	0.819410077	FALSE	FALSE
Gm48382	62.41899172	-0.121718234	0.197582587	-0.616037251	0.537869934	0.819410077	FALSE	FALSE
Mir654	16.96374613	-0.216722042	0.351420678	-0.616702591	0.537430912	0.819410077	FALSE	FALSE
Gm48986	32.61905953	-0.159148733	0.258574009	-0.615486196	0.538233683	0.819410077	FALSE	FALSE
Naa30	897.8017623	0.043911249	0.071353763	0.615402008	0.538289266	0.819410077	FALSE	FALSE
Lrp10	1200.240111	-0.041211383	0.066858406	-0.616397935	0.537631916	0.819410077	FALSE	FALSE
Gm19716	8.291794649	0.320778728	0.51986493	0.617042446	0.537206729	0.819410077	FALSE	FALSE
Fam43a	687.5352246	-0.071990655	0.116948169	-0.615577451	0.538173437	0.819410077	FALSE	FALSE
Pisd-ps2	116.4005431	-0.085777706	0.139038241	-0.616936068	0.537276896	0.819410077	FALSE	FALSE
Agpat4	2281.957461	-0.047028465	0.076356714	-0.615904775	0.53795737	0.819410077	FALSE	FALSE
Slc9a3r2	1773.487878	0.034610036	0.05609197	0.617023008	0.53721955	0.819410077	FALSE	FALSE
Cyp39a1	227.0100159	0.078528646	0.127416618	0.616314002	0.537687299	0.819410077	FALSE	FALSE
Ppic	85.26520187	-0.235698752	0.381899525	-0.617174771	0.537119455	0.819410077	FALSE	FALSE
Sorcs3	953.6200691	0.039161335	0.063504248	0.616672681	0.537450644	0.819410077	FALSE	FALSE
Spin4	35.93660218	0.17273379	0.280168439	0.616535505	0.537541146	0.819410077	FALSE	FALSE
Cdc42ep1	1816.678393	-0.054090387	0.087904164	-0.615333618	0.53833442	0.819418043	FALSE	FALSE
Gm42917	15.46432777	-0.257175394	0.418054131	-0.615172475	0.538440823	0.81951923	FALSE	FALSE
Plcd4	1065.614684	0.043428689	0.070630338	0.614873017	0.538638584	0.819696374	FALSE	FALSE
Psmb2	1033.143672	0.032952475	0.053602669	0.614754369	0.538716948	0.819696374	FALSE	FALSE
Siglecf	66.37826048	0.118674663	0.193031327	0.614794835	0.538690221	0.819696374	FALSE	FALSE
Itgb4	2558.378306	0.048495274	0.078885003	0.614759104	0.538713821	0.819696374	FALSE	FALSE
Pdss1	265.0690507	-0.067015188	0.109023804	-0.614684001	0.538763428	0.819706331	FALSE	FALSE
Gm13031	31.02501057	-0.162059238	0.263684623	-0.614594952	0.538822249	0.819735064	FALSE	FALSE
Gm13608	24.0270132	0.188979152	0.307550117	0.614466202	0.538907301	0.819742942	FALSE	FALSE
Ermard	256.3720076	-0.068230942	0.1110322	-0.614514904	0.538875127	0.819742942	FALSE	FALSE
Slc38a4	14.94735387	-0.543255832	0.884499758	-0.614195569	0.539086101	0.819954154	FALSE	FALSE
Gm43484	56.17254213	-0.171064412	0.278555734	-0.614111975	0.539141335	0.819977404	FALSE	FALSE
Zfp955a	401.9516463	0.043454795	0.070780041	0.61394137	0.539254071	0.820027343	FALSE	FALSE
Dach2	48.66596827	0.132601634	0.215966972	0.613990337	0.539221713	0.820027343	FALSE	FALSE
Syngr1	8699.549882	0.029965334	0.048817296	0.613826166	0.539330204	0.82008236	FALSE	FALSE
Tnfrsf22	150.404593	0.09656223	0.157376938	0.613572936	0.539497572	0.82021533	FALSE	FALSE
Ifngr1	476.8829248	-0.049253632	0.080270876	-0.613592805	0.53948444	0.82021533	FALSE	FALSE
Gm42615	22.19637227	-0.210575567	0.343372432	-0.613257057	0.539706383	0.820362995	FALSE	FALSE
Gm7972	19.9677462	-0.241848716	0.394375597	-0.613244627	0.539714601	0.820362995	FALSE	FALSE
Tnfrsf11b	77.88298833	0.125986081	0.205402614	0.613361623	0.539637256	0.820362995	FALSE	FALSE
Nfatc4	68.51961482	-0.205567535	0.33537072	-0.612956118	0.539905356	0.820592175	FALSE	FALSE
Myo16	1166.100671	0.036279253	0.059209082	0.61273121	0.540054082	0.820757448	FALSE	FALSE
Gm44571	7.267530431	0.31281646	0.510803111	0.612401244	0.540272319	0.820967547	FALSE	FALSE
Gm1840	231.5147549	0.06080795	0.099288996	0.612433933	0.540250697	0.820967547	FALSE	FALSE
Gm5141	91.69692756	0.10799743	0.17638753	0.612273612	0.540356746	0.821035055	FALSE	FALSE
Sertm1	113.9234961	0.096507141	0.157639275	0.612202389	0.540403861	0.821045867	FALSE	FALSE
Gm26165	20.93788097	0.228493366	0.373483162	0.611790275	0.540676525	0.821308281	FALSE	FALSE
Gm43328	129.5435336	-0.101885561	0.166545012	-0.611759908	0.540696619	0.821308281	FALSE	FALSE
Elp2	2205.400436	0.023264326	0.03802434	0.611827218	0.540652079	0.821308281	FALSE	FALSE
Mrps2	710.5345015	0.040526084	0.066258956	0.611631788	0.540781401	0.82137628	FALSE	FALSE
Foxc1	276.9992872	0.172774339	0.282568866	0.611441528	0.540907317	0.82150674	FALSE	FALSE
Gm12655	21.97796831	0.206298939	0.337555518	0.611155582	0.541096586	0.82151221	FALSE	FALSE
Gm44895	40.86978246	-0.201660786	0.329978149	-0.611133756	0.541111034	0.82151221	FALSE	FALSE
Nmnat3	42.04020638	-0.141409728	0.231351275	-0.611233839	0.541044784	0.82151221	FALSE	FALSE
Asic1	2291.138815	-0.02942461	0.048141099	-0.611215993	0.541056597	0.82151221	FALSE	FALSE
Pcbp2	4777.590149	-0.019552578	0.031982543	-0.611351562	0.540966862	0.82151221	TRUE	FALSE
Grin1os	53.7527006	-0.173863201	0.28468941	-0.610711866	0.541390349	0.821703341	FALSE	FALSE
Evx2	22.67517845	0.206102256	0.337617997	0.61045992	0.541557186	0.821703341	FALSE	FALSE
Mpdz	2480.229112	-0.037114369	0.060784847	-0.610585884	0.54147377	0.821703341	FALSE	FALSE
Atp6v1b2	13967.86384	0.026993856	0.044212544	0.610547448	0.541499223	0.821703341	FALSE	FALSE
Cyb561d2	163.762589	-0.083796728	0.137212657	-0.610706986	0.54139358	0.821703341	FALSE	FALSE
Gm16062	20.6975883	-0.211108917	0.345815038	-0.610467718	0.541552021	0.821703341	FALSE	FALSE
Sntb1	274.7195185	-0.077002121	0.12609979	-0.61064432	0.541435075	0.821703341	FALSE	FALSE
Gm6277	151.8169792	-0.072247678	0.118330368	-0.610559053	0.541491538	0.821703341	FALSE	FALSE
Timp4	1378.302759	-0.042839337	0.070183981	-0.610386255	0.541605971	0.821715163	FALSE	FALSE
Serpina3h	16.16311125	0.326542558	0.535081624	0.610266815	0.541685076	0.821715163	FALSE	FALSE
Platr25	238.1352248	-0.072917952	0.119474843	-0.610320557	0.541649482	0.821715163	FALSE	FALSE
Gm28756	129.0129756	-0.092718799	0.151994809	-0.610012931	0.541853242	0.82185896	FALSE	FALSE
Hnrnph2	1820.446401	0.027088312	0.044406865	0.610002806	0.541859949	0.82185896	FALSE	FALSE
Gdap10	279.3778026	-0.090574009	0.148530609	-0.609800293	0.541994108	0.821956444	FALSE	FALSE
Clec14a	163.1060862	0.146693359	0.240565748	0.609784893	0.54200431	0.821956444	FALSE	FALSE
Musk	24.86684958	-0.307087051	0.503655102	-0.609716946	0.542049327	0.821963984	FALSE	FALSE
St7l	1059.954686	-0.035760718	0.05867193	-0.609503006	0.542191081	0.822118204	FALSE	FALSE
Hpdl	22.64562544	-0.231658104	0.38017835	-0.609340602	0.5422987	0.822220647	FALSE	FALSE
Gm11870	63.65201744	0.119239753	0.195746227	0.609154795	0.542421841	0.822346606	FALSE	FALSE
Dpt	96.77214958	-0.36787394	0.603996736	-0.609066106	0.542480623	0.822349855	FALSE	FALSE
Slc5a1	10.83267709	-0.2537614	0.416664403	-0.609030668	0.542504111	0.822349855	FALSE	FALSE
Sh2b3	481.4788107	0.05515928	0.090630612	0.608616441	0.542778704	0.822406586	FALSE	FALSE
Gm15501	9.208007657	0.288036567	0.473175365	0.608731114	0.54270268	0.822406586	FALSE	FALSE
Jund	2954.656168	0.03745709	0.061531934	0.60874228	0.542695278	0.822406586	FALSE	FALSE
Ccdc102a	72.86000924	-0.173169645	0.284532294	-0.608611567	0.542781936	0.822406586	FALSE	FALSE
Arl16	565.4334824	-0.055749604	0.091582746	-0.608734794	0.542700241	0.822406586	FALSE	FALSE
Slc16a2	686.8659848	0.055611552	0.091372149	0.60862695	0.542771737	0.822406586	FALSE	FALSE
Gm43242	14.67806232	-0.244573392	0.401896172	-0.608548697	0.542823619	0.822409034	FALSE	FALSE
Garem1	1023.65986	0.035508704	0.058380472	0.608229127	0.543035519	0.822669353	FALSE	FALSE
Vac14	1058.882378	0.029905086	0.049189708	0.607954139	0.543217891	0.822792358	FALSE	FALSE
Pdhb	2717.197127	0.031168964	0.05126579	0.607987595	0.543195702	0.822792358	FALSE	FALSE
Ccdc85b	1207.243082	0.04015597	0.066054112	0.607925374	0.54323697	0.822792358	FALSE	FALSE
Dph7	334.1259874	0.049972333	0.082213624	0.607835188	0.543296789	0.822822245	FALSE	FALSE
G0s2	143.1336177	-0.103048802	0.169564227	-0.607727254	0.543368384	0.822869961	FALSE	FALSE
Gm26513	15.31800084	0.274416212	0.451688846	0.607533736	0.543496761	0.823003653	FALSE	FALSE
Car5a	8.385684266	-0.336699909	0.554301824	-0.607430635	0.543565163	0.823046513	FALSE	FALSE
Abhd18	397.6134523	0.055390326	0.091203331	0.607327885	0.543633336	0.823089021	TRUE	FALSE
Pcgf5	763.9401104	-0.040810395	0.067213543	-0.607175178	0.543734664	0.823181716	FALSE	FALSE
B3galnt1	641.7857621	0.042976611	0.070832224	0.606738132	0.544024712	0.823421631	FALSE	FALSE
1700096K18Rik	53.29357353	0.137633942	0.226855635	0.60670277	0.544048183	0.823421631	FALSE	FALSE
Tvp23bos	9.525610913	-0.314677765	0.518558606	-0.606831632	0.543962654	0.823421631	FALSE	FALSE
Zfp707	187.9765352	0.075685088	0.124749893	0.606694613	0.544053598	0.823421631	FALSE	FALSE
Tbc1d10b	2308.031722	0.036236073	0.059742568	0.606536915	0.544158277	0.823458625	FALSE	FALSE
Ascc1	318.5636088	0.056162922	0.092590791	0.606571355	0.544135415	0.823458625	FALSE	FALSE
Fn1	4394.37016	0.252669063	0.416988763	0.605937344	0.54455636	0.823658833	FALSE	FALSE
Pacsin3	1056.017596	-0.039194841	0.064651337	-0.606249501	0.544349087	0.823658833	FALSE	FALSE
Col11a1	1011.420535	0.139744885	0.230617248	0.605960248	0.544541151	0.823658833	FALSE	FALSE
Pramef8	442.9887169	-0.048409136	0.079950129	-0.60549166	0.544852365	0.823658833	FALSE	FALSE
Fam136a	331.4037582	-0.060005205	0.099086183	-0.605586	0.544789701	0.823658833	FALSE	FALSE
Tpp1	1803.3636	0.02630245	0.043436455	0.605538599	0.544821186	0.823658833	FALSE	FALSE
Gm48751	27.69039432	-0.221419099	0.365607329	-0.605619968	0.54476714	0.823658833	FALSE	FALSE
Trpv3	48.87641798	-0.140411134	0.231808707	-0.605719844	0.544700804	0.823658833	FALSE	FALSE
Gm48653	32.85153365	0.166965549	0.275674696	0.605661498	0.544739556	0.823658833	FALSE	FALSE
Gtpbp4	1089.665655	0.03033196	0.050064381	0.605859092	0.544608326	0.823658833	FALSE	FALSE
A730091E23Rik	40.03698059	-0.14037176	0.231771021	-0.605648449	0.544748223	0.823658833	FALSE	FALSE
Ftl1-ps1	17.89789965	-0.334551681	0.551886664	-0.606196349	0.544384377	0.823658833	FALSE	FALSE
Gm3558	10.16705325	0.286141351	0.472354791	0.605776327	0.544663291	0.823658833	FALSE	FALSE
Wdr70	690.9074075	0.04723975	0.078005342	0.605596342	0.544782832	0.823658833	FALSE	FALSE
Gm37580	7.399223168	0.321975159	0.532264275	0.604915967	0.545234833	0.823667251	FALSE	FALSE
Imp4	830.8573839	0.037968714	0.062790439	0.604689407	0.545385388	0.823667251	FALSE	FALSE
Ptrh1	60.92557827	0.128379012	0.212263687	0.604809109	0.54530584	0.823667251	FALSE	FALSE
Trpc4ap	4952.148818	0.023387386	0.038684272	0.604570931	0.545464126	0.823667251	FALSE	FALSE
Impad1	4310.08161	-0.025889555	0.042793637	-0.604986092	0.545188238	0.823667251	FALSE	FALSE
Mroh7	86.42859618	0.105930214	0.175085213	0.605020907	0.545165105	0.823667251	FALSE	FALSE
Gm44200	44.0149292	0.143478274	0.237275245	0.604691291	0.545384136	0.823667251	FALSE	FALSE
Gm45286	16.53529263	0.251628192	0.415725142	0.605275376	0.54499604	0.823667251	FALSE	FALSE
Cdh5	690.1041023	0.094350133	0.155904796	0.60517787	0.545060818	0.823667251	FALSE	FALSE
Mcu	935.8432693	0.035028655	0.057870747	0.605291224	0.544985512	0.823667251	FALSE	FALSE
Gm35755	41.55983095	-0.158442336	0.262005087	-0.604729998	0.545358413	0.823667251	FALSE	FALSE
Gm47370	53.87981854	-0.121912111	0.201550903	-0.604870081	0.545265324	0.823667251	FALSE	FALSE
Senp1	772.8966917	0.035462107	0.058656005	0.604577613	0.545459685	0.823667251	FALSE	FALSE
Hoxc6	597.0056842	0.070766197	0.11706238	0.604516983	0.545499981	0.823667251	FALSE	FALSE
Zfp101	633.8483135	-0.054353026	0.089861978	-0.604850094	0.545278606	0.823667251	FALSE	FALSE
Cdc42ep2	852.3040594	0.060615453	0.100126095	0.605391162	0.544919122	0.823667251	FALSE	FALSE
Gm44681	17.04066883	0.227941733	0.377119719	0.60442804	0.545559098	0.823695921	FALSE	FALSE
Mnt	999.7840984	-0.041246264	0.068251177	-0.604330446	0.545623968	0.823703822	FALSE	FALSE
Arid1b	3104.461556	-0.024534815	0.040600427	-0.604299421	0.545644591	0.823703822	TRUE	FALSE
Tmem200a	102.9920941	0.098652703	0.16340333	0.603737408	0.546018239	0.824025467	FALSE	FALSE
Galnt15	275.9760594	-0.236101842	0.391022417	-0.60380641	0.545972358	0.824025467	FALSE	FALSE
Gpr20	9.898579099	0.335251727	0.555242863	0.603792951	0.545981307	0.824025467	FALSE	FALSE
Fbxo38	1569.891963	-0.025555344	0.042320994	-0.603845549	0.545946333	0.824025467	FALSE	FALSE
Mapk8ip1	10258.11493	-0.028572605	0.04736733	-0.603213347	0.54636677	0.824430223	FALSE	FALSE
2700097O09Rik	232.2112198	0.063774447	0.1057143	0.60327172	0.546327943	0.824430223	FALSE	FALSE
Stt3a	1767.072796	-0.033790675	0.056028759	-0.603095185	0.546445369	0.824488213	FALSE	FALSE
Mtmr1	696.446536	0.039131757	0.064902247	0.60293378	0.546552743	0.824589606	FALSE	FALSE
5330413P13Rik	30.39517884	-0.159880479	0.265204543	-0.602857242	0.546603663	0.824590119	FALSE	FALSE
Rnf38	1175.201032	0.031744108	0.052661646	0.602793694	0.546645943	0.824590119	FALSE	FALSE
Fcgrt	525.1141882	-0.086879901	0.144138689	-0.602752123	0.546673601	0.824590119	FALSE	FALSE
Arhgef11	4370.095002	0.022093564	0.036701775	0.601975361	0.547190538	0.825179339	FALSE	FALSE
Rint1	725.3756211	0.035703763	0.059310782	0.601977617	0.547189037	0.825179339	FALSE	FALSE
Pkib	176.672056	-0.071987422	0.119591705	-0.60194327	0.5472119	0.825179339	FALSE	FALSE
Arf2	1092.74798	0.037273894	0.061924634	0.601923532	0.547225039	0.825179339	FALSE	FALSE
Rfx7	1738.0265	0.039530713	0.065689841	0.601778175	0.547321805	0.825263107	FALSE	FALSE
Mark2	2292.104641	-0.026245485	0.043617489	-0.601719297	0.547361003	0.825263107	FALSE	FALSE
Tubgcp4	1092.286708	-0.032371648	0.053850573	-0.601138417	0.547747797	0.825785625	FALSE	FALSE
Slc22a13b	27.34704854	0.185426272	0.308523796	0.60101125	0.547832493	0.825852655	FALSE	FALSE
Gm38340	94.13322457	0.123176538	0.204993601	0.600879918	0.547919969	0.825863217	FALSE	FALSE
Iars	2885.028583	0.02708869	0.045077196	0.600940005	0.547879947	0.825863217	FALSE	FALSE
1700069B07Rik	18.89510786	0.226114885	0.376358328	0.600796816	0.547975325	0.825886006	FALSE	FALSE
Gm49376	14.46722753	-0.251312379	0.418363418	-0.600703523	0.548037472	0.825919027	FALSE	FALSE
Irs1	1771.111441	-0.031109528	0.051942703	-0.598920087	0.549226176	0.825948653	FALSE	FALSE
Npl	95.11329901	-0.089437789	0.149095028	-0.59987104	0.548592184	0.825948653	FALSE	FALSE
Mertk	671.8874004	-0.117010839	0.194905645	-0.600346076	0.548275618	0.825948653	FALSE	FALSE
Sdcbp2	10.66107702	0.289600818	0.48309668	0.599467623	0.548861095	0.825948653	FALSE	FALSE
Psma5	1072.176963	-0.041350583	0.068977607	-0.599478366	0.548853932	0.825948653	FALSE	FALSE
Gm43254	44.4686361	-0.140273417	0.234398227	-0.598440606	0.549545978	0.825948653	FALSE	FALSE
Ddx58	234.3413984	0.081760511	0.136234537	0.600145256	0.548409434	0.825948653	FALSE	FALSE
Galt	459.9016244	0.051349653	0.085643488	0.59957452	0.548789833	0.825948653	FALSE	FALSE
Gm12976	8.502124672	-0.370958511	0.619265132	-0.599030192	0.549152751	0.825948653	FALSE	FALSE
Zbtb17	498.2936819	-0.048464337	0.08080273	-0.599785886	0.548648941	0.825948653	FALSE	FALSE
Orc5	448.9942292	-0.0526329	0.087824335	-0.599297445	0.548974551	0.825948653	FALSE	FALSE
Otop1	24.77780003	0.555996167	0.928487389	0.598819299	0.549293391	0.825948653	FALSE	FALSE
Gm42537	21.78441208	-0.220272746	0.368054739	-0.598478222	0.549520886	0.825948653	FALSE	FALSE
Pdap1	1741.732661	-0.03087899	0.051539418	-0.599133465	0.549083887	0.825948653	FALSE	FALSE
Creb5	985.8395005	-0.065999015	0.110213478	-0.598828891	0.549286994	0.825948653	FALSE	FALSE
B230319C09Rik	35.80150733	-0.152507339	0.254769695	-0.598608635	0.549433897	0.825948653	FALSE	FALSE
Gm44224	8.618139338	-0.29325231	0.489113492	-0.599558823	0.548800296	0.825948653	FALSE	FALSE
Hebp1	286.1584507	-0.065154757	0.108801421	-0.598841047	0.549278887	0.825948653	FALSE	FALSE
B9d2	182.8626551	0.081829334	0.136626949	0.598925284	0.54922271	0.825948653	FALSE	FALSE
Kcnc1	7175.663772	-0.026252346	0.043783953	-0.599588299	0.548780647	0.825948653	TRUE	FALSE
Mir9-3hg	330.6212431	0.062912905	0.104897386	0.599756647	0.54866843	0.825948653	FALSE	FALSE
Gm45809	165.3525804	0.125743829	0.21004543	0.598650629	0.549405887	0.825948653	FALSE	FALSE
Impdh2-ps	13.85924869	0.251845853	0.419636917	0.600151804	0.548405071	0.825948653	FALSE	FALSE
Ap1m2	16.70891243	-0.20700581	0.344777281	-0.600404439	0.54823673	0.825948653	FALSE	FALSE
Gm29642	12.17656128	-0.265731787	0.443149452	-0.599643721	0.548743703	0.825948653	FALSE	FALSE
Zwilch	68.89539645	-0.135125614	0.225789725	-0.598457765	0.549534532	0.825948653	FALSE	FALSE
Spsb4	385.5560392	0.063444055	0.105807289	0.599618944	0.548760219	0.825948653	FALSE	FALSE
Arhgap44	5250.777052	0.029631261	0.04934404	0.600503331	0.548170842	0.825948653	FALSE	FALSE
Kpnb1	6571.666354	-0.024004134	0.040074577	-0.598986594	0.549181824	0.825948653	FALSE	FALSE
Gm36423	10.05398724	0.272569703	0.454856334	0.599243504	0.549010516	0.825948653	FALSE	FALSE
Col4a3bp	3502.760407	-0.024189979	0.040278543	-0.600567385	0.548128166	0.825948653	FALSE	FALSE
Gm31282	25.77796442	-0.211894691	0.353950768	-0.598655832	0.549402417	0.825948653	FALSE	FALSE
Aard	214.8745491	-0.069096598	0.115342784	-0.599054366	0.549136631	0.825948653	FALSE	FALSE
Sfxn3	1361.125911	0.032226707	0.053702914	0.600092328	0.548444706	0.825948653	FALSE	FALSE
AU022751	30.48746355	0.17672709	0.294582421	0.599924088	0.548556828	0.825948653	FALSE	FALSE
Heph	517.2376578	-0.053818732	0.089887631	-0.598733455	0.549350644	0.825948653	FALSE	FALSE
Slc25a53	347.4410883	0.045734925	0.076309797	0.599332291	0.548951319	0.825948653	FALSE	FALSE
Gm37262	21.37172805	-0.242528991	0.405366684	-0.598295324	0.549642896	0.826014827	FALSE	FALSE
Ctdp1	699.9677938	-0.035705714	0.059683205	-0.59825396	0.549670492	0.826014827	FALSE	FALSE
Galnt10	797.7074081	-0.040042104	0.066961466	-0.597987271	0.549848426	0.826221728	FALSE	FALSE
Ssx2ip	1819.313793	0.033099746	0.055382272	0.597659583	0.550067099	0.826441291	FALSE	FALSE
Pde6b	37.05145048	0.144324951	0.241488366	0.597647637	0.550075071	0.826441291	FALSE	FALSE
Pik3r5	104.2283961	-0.1062849	0.177883386	-0.597497618	0.550175197	0.826470733	FALSE	FALSE
Cfl1	12578.08864	-0.028615977	0.047889771	-0.597538401	0.550147977	0.826470733	FALSE	FALSE
Ttc14	2084.418587	-0.047169621	0.07897242	-0.597292325	0.550312228	0.826555597	FALSE	FALSE
Fxr2	3433.463319	-0.031258561	0.052331249	-0.597321141	0.550292993	0.826555597	FALSE	FALSE
Slc26a1	61.46171666	-0.13294919	0.22268168	-0.597036948	0.550482713	0.826725723	FALSE	FALSE
Nfyb	525.7335946	0.044905303	0.075218011	0.597001993	0.55050605	0.826725723	FALSE	FALSE
Hcrtr2	151.4360912	0.069121068	0.115847088	0.596657792	0.550735878	0.826949863	FALSE	FALSE
Prr3	414.1435706	-0.046674415	0.078226164	-0.596659899	0.550734471	0.826949863	TRUE	FALSE
Ddx50	1547.295688	0.034595451	0.05799014	0.596574707	0.550791362	0.82697268	FALSE	FALSE
Masp2	9.596744549	0.278254325	0.466577984	0.596372599	0.550926341	0.827054347	FALSE	FALSE
1700095J03Rik	8.485147096	0.307140447	0.514967989	0.596426289	0.550890483	0.827054347	FALSE	FALSE
Iqca	40.90275663	-0.162147416	0.272000147	-0.596129882	0.551088463	0.827128982	FALSE	FALSE
Ppp1r12b	2206.364741	-0.03016395	0.05060017	-0.5961235	0.551092726	0.827128982	FALSE	FALSE
Msantd1	41.2069703	0.145653537	0.24441331	0.59593128	0.551221135	0.827128982	FALSE	FALSE
Eno2	20125.64297	-0.026260904	0.044062653	-0.595990071	0.55118186	0.827128982	FALSE	FALSE
Gm44257	27.69610617	0.155545344	0.261063415	0.595814407	0.551299218	0.827128982	FALSE	FALSE
Crybg1	55.83417126	-0.238382227	0.400152736	-0.595728095	0.551356887	0.827128982	FALSE	FALSE
Gpld1	3280.647	0.029782978	0.049968989	0.596029229	0.551155701	0.827128982	FALSE	FALSE
Csad	461.6824169	0.052564083	0.088239933	0.595694962	0.551379025	0.827128982	FALSE	FALSE
Katnal2	71.38454211	0.112756645	0.189160955	0.596088366	0.551116196	0.827128982	FALSE	FALSE
Nbdy	429.9739989	0.052448896	0.088032487	0.595790238	0.551315366	0.827128982	FALSE	FALSE
Arhgef1	1284.741425	0.04789889	0.080423529	0.595583039	0.55145381	0.827180715	FALSE	FALSE
Gm42843	82.76186669	0.17052895	0.286645761	0.594911813	0.55190242	0.827617613	FALSE	FALSE
Hsdl1	1453.166906	0.028058988	0.047176408	0.594767368	0.551998983	0.827617613	FALSE	FALSE
Chrna5	20.09361522	-0.20510777	0.344874421	-0.594731756	0.552022791	0.827617613	FALSE	FALSE
Anapc13	542.1670806	0.046395139	0.07801113	0.594724613	0.552027567	0.827617613	FALSE	FALSE
Cnot8	841.7444724	-0.03498926	0.058798944	-0.595066132	0.551799266	0.827617613	FALSE	FALSE
Gemin5	731.7110136	0.036456923	0.06130669	0.594664676	0.552067639	0.827617613	FALSE	FALSE
Ptrhd1	176.8383101	0.071284498	0.119845476	0.594803406	0.551974891	0.827617613	FALSE	FALSE
Vwce	13.83709957	0.245518574	0.412707715	0.594896981	0.551912335	0.827617613	FALSE	FALSE
Gm37674	51.11840222	-0.183970323	0.309492702	-0.5944254	0.552227624	0.827796992	FALSE	FALSE
Rnf43	196.995638	-0.078654008	0.132342307	-0.594322479	0.552296446	0.827839701	FALSE	FALSE
Dalir	21.67796131	0.202531369	0.340879372	0.594143811	0.55241593	0.827861644	FALSE	FALSE
Itgb3bp	111.727171	0.092358234	0.155443796	0.594158378	0.552406189	0.827861644	FALSE	FALSE
F830115B05Rik	12.54279556	0.261491867	0.440133335	0.594119659	0.552432083	0.827861644	FALSE	FALSE
Tbx15	25.3392532	-0.575484007	0.968733472	-0.594058142	0.552473226	0.827862858	FALSE	FALSE
Hmgb3	363.1124118	0.063732789	0.107311017	0.593907236	0.552574159	0.82795366	FALSE	FALSE
Fzd10	163.0799016	0.09705377	0.163455904	0.593761176	0.55267186	0.828034358	FALSE	FALSE
Ing4	75.13522819	-0.098544008	0.165997986	-0.593645804	0.552749039	0.828034358	FALSE	FALSE
Wdyhv1	297.7399515	-0.050813627	0.085590355	-0.593684027	0.552723468	0.828034358	FALSE	FALSE
Dhrs13	220.0408634	0.064941976	0.109414358	0.593541628	0.552818732	0.828078326	FALSE	FALSE
Gm5069	134.2063755	-0.084219977	0.141987668	-0.593149944	0.553080809	0.8281083	FALSE	FALSE
Gm43429	7.35051033	0.329332712	0.55504194	0.593347436	0.552948659	0.8281083	FALSE	FALSE
Dalrd3	845.3466396	0.042232132	0.071199476	0.593152285	0.553079242	0.8281083	FALSE	FALSE
Tle6	81.42490727	-0.112699086	0.189993569	-0.593173159	0.553065273	0.8281083	FALSE	FALSE
Kctd1	732.9692467	-0.036874324	0.062161782	-0.593199273	0.553047799	0.8281083	FALSE	FALSE
Atp8b1	184.5200999	0.105263379	0.177418441	0.593305738	0.552976559	0.8281083	FALSE	FALSE
Dcaf12	1453.478343	-0.045061862	0.07599573	-0.592952552	0.553212907	0.828245669	FALSE	FALSE
Gm15912	122.1443357	0.08070708	0.136133796	0.592851164	0.553280763	0.828286846	FALSE	FALSE
Creg2	1849.026007	-0.030751304	0.051973259	-0.5916755	0.554067905	0.828359712	FALSE	FALSE
1700047M11Rik	801.4175429	-0.060884534	0.102885911	-0.591767458	0.554006317	0.828359712	FALSE	FALSE
Sord	576.9581317	0.044652046	0.075463958	0.591700291	0.554051301	0.828359712	FALSE	FALSE
Wdr77	621.5230684	0.052623867	0.08894159	0.591667706	0.554073126	0.828359712	TRUE	FALSE
H2afz	1001.886934	0.03738395	0.063168915	0.591809281	0.553978308	0.828359712	FALSE	FALSE
Pnrc2	800.3908064	0.040852333	0.068963794	0.592373633	0.553600419	0.828359712	FALSE	FALSE
Epha8	192.149235	0.108321871	0.182932522	0.592141133	0.553756085	0.828359712	FALSE	FALSE
A430110C17Rik	78.99811591	0.099653933	0.168310555	0.592083685	0.553794551	0.828359712	FALSE	FALSE
Mtif3	307.714563	-0.053736581	0.090827523	-0.591633237	0.554096212	0.828359712	FALSE	FALSE
Rpl36a-ps3	11.13069345	-0.248699111	0.420141471	-0.591941354	0.553889861	0.828359712	FALSE	FALSE
Gsk3a	3823.31549	0.026014798	0.043941744	0.592029253	0.553831	0.828359712	FALSE	FALSE
Gm45890	10.32076551	-0.268093366	0.453015392	-0.591797476	0.553986214	0.828359712	FALSE	FALSE
Vwa5a	1563.792204	-0.047479907	0.080213306	-0.59192058	0.553903772	0.828359712	FALSE	FALSE
Tcaim	467.8613287	0.039722685	0.067024889	0.59265574	0.553411568	0.828359712	FALSE	FALSE
Zfp105	208.6586557	0.074645617	0.126058687	0.592149722	0.553750334	0.828359712	FALSE	FALSE
Zbtb24	385.2673165	0.049177323	0.083053423	0.59211675	0.553772411	0.828359712	FALSE	FALSE
Gck	21.19285232	0.195202047	0.329396063	0.592605892	0.553444935	0.828359712	FALSE	FALSE
Pitpnm3	1371.316509	0.045564269	0.07690142	0.592502314	0.553514271	0.828359712	FALSE	FALSE
Rab11fip3	3083.88176	0.026556826	0.044877246	0.591765939	0.554007334	0.828359712	FALSE	FALSE
Inppl1	1814.818845	-0.040944352	0.069232596	-0.591402814	0.554250555	0.82845751	FALSE	FALSE
Crym	12.96298723	0.291363222	0.492666849	0.591400096	0.554252376	0.82845751	FALSE	FALSE
Yipf3	1061.825951	0.038227858	0.064644537	0.591354808	0.554282714	0.82845751	FALSE	FALSE
9030025P20Rik	89.31328536	0.098896347	0.167272065	0.591230504	0.554365987	0.828521643	FALSE	FALSE
Lrrc73	254.9070251	0.065133268	0.110177688	0.591165681	0.554409415	0.828526221	FALSE	FALSE
C1qtnf12	79.85235695	0.112130024	0.189746086	0.590947756	0.554555426	0.828684092	FALSE	FALSE
Rnf25	588.53742	-0.044614355	0.0755214	-0.590751164	0.554687161	0.828743624	FALSE	FALSE
Eng	789.0568534	-0.067168929	0.113693281	-0.590790669	0.554660688	0.828743624	FALSE	FALSE
Gm43187	42.53714096	0.168979278	0.286073048	0.590685768	0.554730986	0.828743624	FALSE	FALSE
Kcnmb4os2	8.992938802	-0.346552939	0.586734148	-0.590647298	0.554756767	0.828743624	FALSE	FALSE
Clock	3175.813574	-0.029751874	0.050381834	-0.590527813	0.554836845	0.828802931	FALSE	FALSE
Gm43768	31.6790684	-0.196542507	0.332894182	-0.590405352	0.554918923	0.828865217	FALSE	FALSE
Gm21284	8.40234529	0.332668097	0.56365257	0.590200622	0.555056155	0.82900987	FALSE	FALSE
Olig2	1508.978887	-0.053666204	0.09094452	-0.590098273	0.555124766	0.829052019	FALSE	FALSE
Slc52a3	73.78236707	0.161784076	0.274353744	0.589691518	0.555397483	0.829398962	FALSE	FALSE
Myl9	335.5769287	-0.150003831	0.254417704	-0.589596667	0.555461086	0.8294336	FALSE	FALSE
Gm4890	36.54489314	0.135809193	0.230430087	0.589372658	0.555611314	0.82959059	FALSE	FALSE
Zbed4	173.6699998	0.076650967	0.130073658	0.58928893	0.555667469	0.82959059	FALSE	FALSE
Grik1	654.2984957	0.061579889	0.104503924	0.589259109	0.555687471	0.82959059	FALSE	FALSE
Ftsj1	423.0862438	-0.048682117	0.082630666	-0.589153149	0.555758543	0.829636352	FALSE	FALSE
Ankrd17	7632.395651	-0.016114229	0.027356191	-0.589052363	0.555826148	0.829676934	TRUE	FALSE
Cald1	990.4676854	0.064266738	0.109267624	0.588159011	0.556425567	0.829824599	FALSE	FALSE
Arap1	1124.513729	-0.045022111	0.076516654	-0.588396226	0.55626637	0.829824599	FALSE	FALSE
Gm45416	29.26955062	0.151589925	0.257486772	0.58872898	0.556043094	0.829824599	FALSE	FALSE
Gm45708	11.69983501	0.233076385	0.396241498	0.588218008	0.556385972	0.829824599	FALSE	FALSE
Gcsh	1110.741901	-0.037391442	0.063517643	-0.588678045	0.556077269	0.829824599	FALSE	FALSE
Panx1	382.0552412	-0.049559055	0.084231078	-0.588370183	0.556283847	0.829824599	FALSE	FALSE
Ldlr	4100.039406	0.048293523	0.082069415	0.588447267	0.556232119	0.829824599	FALSE	FALSE
Mical1	389.1480682	0.085792515	0.145807741	0.588394792	0.556267333	0.829824599	FALSE	FALSE
Gm12326	49.68681528	0.144603721	0.245828154	0.588230919	0.556377306	0.829824599	FALSE	FALSE
Bzw2	477.6137915	0.05206256	0.088523453	0.588121657	0.556450637	0.829824599	FALSE	FALSE
Aldh5a1	3370.262944	0.030563638	0.051906934	0.588816099	0.555984645	0.829824599	FALSE	FALSE
Prkdc	1472.945183	-0.034249635	0.058199278	-0.588489004	0.556204112	0.829824599	FALSE	FALSE
Gm14774	14.60236606	0.266356705	0.452857764	0.588168575	0.556419148	0.829824599	FALSE	FALSE
Ndufa7	1008.16117	0.041277154	0.070240951	0.587650834	0.556766683	0.830235592	FALSE	FALSE
Zbtb43	713.3507128	0.039386938	0.067057455	0.587361058	0.556961242	0.830465382	FALSE	FALSE
Kcnh1	1139.16381	0.031393207	0.0534698	0.587120347	0.557122883	0.830473303	FALSE	FALSE
Gca	363.1484614	0.057431301	0.097884103	0.586727562	0.557386693	0.830473303	FALSE	FALSE
Gm13986	11.05046927	0.264934573	0.451698942	0.586529098	0.557520014	0.830473303	FALSE	FALSE
Frmd5	1843.877816	-0.028543357	0.048642669	-0.586796687	0.557340262	0.830473303	TRUE	FALSE
Gm38048	13.54345797	0.226152034	0.385143383	0.587189197	0.557076647	0.830473303	FALSE	FALSE
Pm20d2	92.00856572	0.096840678	0.165081937	0.586621889	0.557457678	0.830473303	FALSE	FALSE
Gm43457	62.4136074	-0.121637545	0.207291185	-0.586795552	0.557341024	0.830473303	FALSE	FALSE
Ccdc60	29.53630736	0.16134527	0.274735853	0.587274171	0.557019585	0.830473303	FALSE	FALSE
Rnf122	400.9864025	0.074121142	0.126354568	0.586612283	0.557464131	0.830473303	FALSE	FALSE
Gmppb	254.889721	0.060812969	0.103606089	0.586963272	0.557228374	0.830473303	FALSE	FALSE
Phospho1	125.2999946	0.092299386	0.157276863	0.58685928	0.55729822	0.830473303	FALSE	FALSE
Arhgap39	1804.833498	0.038142133	0.065010392	0.586708238	0.557399674	0.830473303	TRUE	FALSE
Dusp1	458.1587959	0.087082514	0.148344025	0.587030814	0.557183012	0.830473303	FALSE	FALSE
Sfxn2	202.7247157	0.076634368	0.130661703	0.586509785	0.557532988	0.830473303	FALSE	FALSE
Zfp422	529.2493628	0.04663481	0.079537435	0.586325299	0.557656933	0.83059765	FALSE	FALSE
Inafm1	604.3165571	-0.045873441	0.078255543	-0.586200539	0.55774076	0.830662229	FALSE	FALSE
Gm42981	32.55446933	-0.191869005	0.327426512	-0.585991047	0.557881531	0.830751328	FALSE	FALSE
Tubgcp3	1126.874743	-0.03197963	0.054573173	-0.585995437	0.557878581	0.830751328	FALSE	FALSE
Gm13510	18.40864734	-0.223754493	0.382120933	-0.585559371	0.558171658	0.83076975	FALSE	FALSE
Tnfsf8	8.531992547	-0.319007416	0.544782894	-0.585567974	0.558165875	0.83076975	FALSE	FALSE
Gm43879	173.9199682	0.132161918	0.225592842	0.585842692	0.557981232	0.83076975	FALSE	FALSE
Snrnp70	4497.105087	0.030258129	0.051655529	0.585767471	0.558031786	0.83076975	TRUE	FALSE
Timm10b	296.9916188	0.053174745	0.090759348	0.585887254	0.557951284	0.83076975	FALSE	FALSE
Fam207a	583.8150493	0.051023326	0.087132372	0.585584035	0.558155079	0.83076975	FALSE	FALSE
Dglucy	252.5026493	0.064427844	0.110029415	0.585551096	0.55817722	0.83076975	FALSE	FALSE
Mpzl2	45.75803792	0.588037125	1.004590684	0.585349968	0.558312423	0.83091073	FALSE	FALSE
Fopnl	722.2323439	-0.034144794	0.058340716	-0.585265261	0.55836937	0.830912896	FALSE	FALSE
Gemin8	136.7866209	0.07323537	0.125140028	0.585227375	0.55839484	0.830912896	FALSE	FALSE
Pxmp2	90.26888795	0.090296286	0.154339448	0.585049944	0.558514135	0.831030166	FALSE	FALSE
Rnasel	224.3901873	-0.069668112	0.119152846	-0.584695326	0.558752597	0.831107388	FALSE	FALSE
Fpgs	162.5750715	0.070136491	0.119958759	0.5846717	0.558768487	0.831107388	FALSE	FALSE
Hoxd9	465.9793852	-0.175406074	0.299992539	-0.584701453	0.558748477	0.831107388	FALSE	FALSE
Isca1	2521.733513	0.030566105	0.052268079	0.584794893	0.558685639	0.831107388	FALSE	FALSE
Meltf	10.49106119	0.267823847	0.458018654	0.584744409	0.558719589	0.831107388	FALSE	FALSE
Pltp	1924.967572	-0.041400319	0.070829357	-0.584507896	0.558878655	0.831150794	FALSE	FALSE
Gucy1b1	1578.690445	0.031783572	0.054374444	0.584531437	0.558862821	0.831150794	FALSE	FALSE
Gm12846	10.92993607	-0.248374305	0.425018173	-0.58438514	0.558961222	0.831153147	FALSE	FALSE
Gm20075	88.6566922	0.096499646	0.165117957	0.584428538	0.558932031	0.831153147	FALSE	FALSE
Angptl1	41.72637877	-0.398469158	0.682092577	-0.584186327	0.559094959	0.831231576	FALSE	FALSE
Gm5790	7.372293008	0.376624368	0.644644188	0.58423604	0.559061517	0.831231576	FALSE	FALSE
Cul4b	1008.013157	-0.044077152	0.075458847	-0.584121729	0.559138417	0.831235978	FALSE	FALSE
Pdcd6ip	3378.299273	-0.021049562	0.036046223	-0.583960263	0.559247047	0.83133726	FALSE	FALSE
Zcchc4	351.3222555	-0.045213529	0.077467698	-0.583643636	0.559460096	0.831473313	FALSE	FALSE
Pom121	2207.270858	-0.026648738	0.045659188	-0.583644587	0.559459456	0.831473313	FALSE	FALSE
6530401F13Rik	7.950186545	-0.302134513	0.51763225	-0.583685643	0.559431828	0.831473313	FALSE	FALSE
Gm13570	14.56991252	-0.210136761	0.360162519	-0.583449831	0.559590521	0.831498117	FALSE	FALSE
Tmem126b	726.0143685	-0.036610035	0.06275477	-0.583382499	0.559635836	0.831498117	FALSE	FALSE
Lcmt1	872.2313151	0.03507755	0.060120034	0.58345858	0.559584633	0.831498117	FALSE	FALSE
Lacc1	137.9309828	-0.088199206	0.151190401	-0.583365118	0.559647535	0.831498117	FALSE	FALSE
Senp7	1229.50317	0.032942338	0.056474075	0.583317873	0.559679333	0.831498117	FALSE	FALSE
Gm13349	8.366326367	0.297675694	0.510386956	0.583235309	0.559734904	0.831520493	FALSE	FALSE
Gm29112	10.9212535	-0.291501498	0.500205682	-0.582763267	0.560052676	0.831691595	FALSE	FALSE
Gm42442	15.8830652	0.234798628	0.402892387	0.582782489	0.560039734	0.831691595	FALSE	FALSE
Tex261	1057.287034	-0.032969125	0.056572437	-0.582777184	0.560043306	0.831691595	FALSE	FALSE
Gm12713	7.93117127	0.311848383	0.535103192	0.582781765	0.560040222	0.831691595	FALSE	FALSE
Gm49970	40.07923007	-0.153378676	0.263179924	-0.582790182	0.560034555	0.831691595	FALSE	FALSE
Sec16a	2819.996453	-0.019609445	0.033664162	-0.582502103	0.560228526	0.831772204	FALSE	FALSE
Gm26752	9.451872407	0.278225866	0.477572498	0.582583519	0.560173703	0.831772204	FALSE	FALSE
Dpp9	2045.681516	0.031393963	0.053889546	0.582561288	0.560188672	0.831772204	FALSE	FALSE
Sardh	686.9710198	-0.050976159	0.08753253	-0.582368162	0.560318722	0.831845948	FALSE	FALSE
Rbpj	910.1458234	-0.039136866	0.06721957	-0.582224281	0.56041562	0.831869469	FALSE	FALSE
Psma3	1567.602645	-0.028083746	0.048233897	-0.582240869	0.560404448	0.831869469	FALSE	FALSE
Fam192a	814.4420478	0.038089486	0.065443545	0.582020521	0.560552858	0.832013014	FALSE	FALSE
Odf2l	419.1982733	0.056079334	0.096391361	0.581787967	0.56070951	0.832126296	FALSE	FALSE
Mast2	4156.788469	0.02382932	0.040958849	0.581786853	0.56071026	0.832126296	FALSE	FALSE
Doc2a	687.8069293	-0.050607257	0.087001528	-0.581682393	0.560780634	0.832170567	FALSE	FALSE
Slc35e1	2009.21493	0.029130256	0.050101788	0.581421488	0.560956418	0.832311077	FALSE	FALSE
Dusp9	17.12454868	0.240030082	0.412798958	0.58146969	0.560923941	0.832311077	FALSE	FALSE
Gm807	8.659429321	0.30504322	0.524709841	0.581356012	0.561000538	0.832316374	FALSE	FALSE
Gm42462	36.76854327	-0.185907538	0.319947783	-0.58105587	0.5612028	0.832496109	FALSE	FALSE
Gm37643	55.30077103	-0.115185137	0.198223315	-0.581087735	0.561181324	0.832496109	FALSE	FALSE
Bri3	296.2504234	0.058597051	0.100885486	0.580827364	0.561356811	0.832604227	FALSE	FALSE
Gm45887	9.358589843	-0.344767957	0.593535919	-0.58087126	0.561327224	0.832604227	FALSE	FALSE
Cercam	372.0241678	0.05608937	0.096657113	0.580292219	0.561717574	0.832885609	FALSE	FALSE
Olfr78	13.82050571	-0.278492909	0.479957444	-0.580245003	0.561749409	0.832885609	FALSE	FALSE
Stox2	6375.788812	-0.020238471	0.034878245	-0.580260589	0.5617389	0.832885609	FALSE	FALSE
Ntsr2	3086.369086	0.034596974	0.059612631	0.580363151	0.561669749	0.832885609	FALSE	FALSE
Safb	2222.104346	0.028039978	0.048312096	0.580392494	0.561649966	0.832885609	FALSE	FALSE
Mvb12b	4456.543471	-0.019869993	0.034257897	-0.580012046	0.561906494	0.833058339	FALSE	FALSE
Gm37792	24.6562066	0.220920869	0.381046066	0.579774701	0.562066561	0.833068913	FALSE	FALSE
Lin9	111.5078029	0.081509574	0.140630496	0.579600985	0.562183728	0.833068913	FALSE	FALSE
Rbm17	946.0612492	0.034047229	0.058710816	0.579914085	0.561972557	0.833068913	FALSE	FALSE
Spc25	18.68558406	-0.256211086	0.442096222	-0.579536927	0.562226938	0.833068913	FALSE	FALSE
Gm42922	10.88265145	-0.257438605	0.443983232	-0.579838575	0.562023481	0.833068913	FALSE	FALSE
Casp9	583.5599474	-0.043242002	0.074653253	-0.57923801	0.562428586	0.833068913	FALSE	FALSE
Mgst1	222.5539658	-0.077650274	0.134025562	-0.579369133	0.562340127	0.833068913	FALSE	FALSE
Gm44541	51.2889297	-0.174046423	0.300312553	-0.579550943	0.562217483	0.833068913	FALSE	FALSE
Unc13c	5676.234315	0.027069364	0.046739081	0.579159091	0.562481831	0.833068913	FALSE	FALSE
Fbxw11	3825.141154	0.022576707	0.038970682	0.579325438	0.562369604	0.833068913	FALSE	FALSE
Cox11	393.4381992	0.05102594	0.088102881	0.579163125	0.56247911	0.833068913	FALSE	FALSE
Aoc2	78.58543517	-0.093115987	0.160628002	-0.579699591	0.562117219	0.833068913	FALSE	FALSE
Snx24	392.1460722	-0.049025306	0.084600863	-0.579489434	0.562258974	0.833068913	FALSE	FALSE
2310034G01Rik	21.84179346	0.18358729	0.316916248	0.579292767	0.562391645	0.833068913	FALSE	FALSE
Map4k3	1621.356543	0.024502719	0.042312455	0.579089985	0.562528457	0.833077858	TRUE	FALSE
Gm28536	9.217054218	-0.249031783	0.430404459	-0.578599451	0.562859475	0.83317886	FALSE	FALSE
Mettl5	151.6559401	-0.068243878	0.117944142	-0.578611843	0.562851112	0.83317886	FALSE	FALSE
Gm14411	12.61137068	-0.230585492	0.398564399	-0.578540112	0.562899524	0.83317886	FALSE	FALSE
Gm15982	9.147229497	0.295453325	0.510565482	0.578678613	0.562806049	0.83317886	FALSE	FALSE
Ggct	439.7974881	-0.043914077	0.075909233	-0.578507717	0.562921389	0.83317886	FALSE	FALSE
1700023F06Rik	42.27070398	0.135133875	0.23358242	0.578527595	0.562907972	0.83317886	FALSE	FALSE
Socs1	22.45601607	0.193731256	0.33468446	0.578847478	0.562692092	0.83317886	FALSE	FALSE
Cxxc5	2012.868947	0.038898197	0.067195021	0.5788851	0.562666705	0.83317886	FALSE	FALSE
Atp6v0e2	4639.05203	0.025167958	0.043519386	0.578316023	0.563050778	0.83331028	FALSE	FALSE
Ecm1	155.2148922	-0.200694058	0.347210527	-0.578018355	0.563251727	0.833547581	FALSE	FALSE
Nat2	31.48252906	0.18350786	0.317615802	0.577766781	0.563421585	0.833738841	FALSE	FALSE
Cnpy2	518.4096041	0.042901887	0.074287511	0.577511435	0.563594016	0.833933879	FALSE	FALSE
Tox2	914.1900909	0.039357136	0.068179651	0.577256346	0.563766299	0.83412867	FALSE	FALSE
Vstm2l	1140.558405	0.048731211	0.084428488	0.577189197	0.563811654	0.83413565	TRUE	FALSE
Terb1	21.66625407	0.197470883	0.342239809	0.576995654	0.563942391	0.834229255	FALSE	FALSE
Esm1	15.10874821	-0.510373808	0.884568016	-0.5769752	0.563956209	0.834229255	FALSE	FALSE
1700014D04Rik	10.69778446	-0.226884038	0.393275147	-0.576909168	0.564000817	0.834235121	FALSE	FALSE
Fxr1	2510.726236	-0.028607015	0.049624088	-0.576474375	0.564294585	0.834549367	TRUE	FALSE
Calhm5	94.1145784	0.108911605	0.188917474	0.576503607	0.564274833	0.834549367	FALSE	FALSE
Steap2	2509.304892	-0.026057528	0.045206603	-0.576409785	0.564338232	0.834553786	FALSE	FALSE
Chfr	865.229206	0.044405162	0.077094165	0.575986028	0.564624625	0.834804772	FALSE	FALSE
Gm10827	15.52918699	-0.225062198	0.390747819	-0.57597813	0.564629964	0.834804772	FALSE	FALSE
AW822252	48.95398937	0.126156758	0.219024664	0.575993384	0.564619653	0.834804772	FALSE	FALSE
Cacna2d3	2407.900849	0.024945106	0.043316452	0.575880648	0.564695857	0.83484206	FALSE	FALSE
6430590A07Rik	128.6324054	0.086097743	0.149524895	0.575808749	0.564744459	0.834853782	FALSE	FALSE
Ano7	15.32352595	0.220652645	0.383346252	0.575596198	0.564888152	0.834885815	FALSE	FALSE
1700056E22Rik	11.38647683	-0.26096197	0.453326818	-0.575659677	0.564845236	0.834885815	FALSE	FALSE
Zfp445	4117.797772	-0.02931051	0.050917583	-0.575646123	0.564854399	0.834885815	TRUE	FALSE
Gm30329	9.880302341	-0.299055789	0.519635027	-0.575511222	0.564945604	0.83491061	FALSE	FALSE
AW554918	498.2679948	-0.042102194	0.073167189	-0.575424516	0.565004228	0.834937133	FALSE	FALSE
Gm26493	12.78174619	0.231418152	0.402291263	0.575250256	0.565122059	0.834949782	FALSE	FALSE
Aco2	13260.43043	0.034279781	0.059604879	0.575117033	0.565212149	0.834949782	FALSE	FALSE
Eme2	615.6479885	0.0481835	0.083761479	0.575246529	0.565124579	0.834949782	FALSE	FALSE
Cpne5	402.8628422	0.060245404	0.104750163	0.575134222	0.565200525	0.834949782	FALSE	FALSE
Gm10308	9.42318149	-0.295083938	0.513090338	-0.575111079	0.565216176	0.834949782	FALSE	FALSE
Mroh3	23.41381659	-0.190945028	0.332177735	-0.574827896	0.565407699	0.835074702	FALSE	FALSE
Rph3al	32.64010949	-0.151507212	0.263618731	-0.574720969	0.565480024	0.835074702	FALSE	FALSE
Ttc5	651.4830588	-0.034010052	0.059175741	-0.574729634	0.565474162	0.835074702	FALSE	FALSE
Kcnh3	22.08492916	0.178205615	0.31009253	0.574685289	0.565504158	0.835074702	FALSE	FALSE
AC109619.1	180.4820315	-0.072995914	0.126973146	-0.574892537	0.565363978	0.835074702	FALSE	FALSE
Arhgef4	6652.609453	-0.028840382	0.050206009	-0.574440841	0.565669522	0.835138647	FALSE	FALSE
Gipc3	51.69613292	-0.113244753	0.197135736	-0.574450657	0.565662882	0.835138647	FALSE	FALSE
Gm15186	7.665849984	0.305523828	0.531776535	0.574534241	0.565606337	0.835138647	FALSE	FALSE
Ncoa4	1498.799506	0.027885457	0.048551187	0.574351694	0.565729835	0.83516762	FALSE	FALSE
Gpr50	20.60218757	0.232953274	0.405745617	0.574136268	0.565875593	0.835322719	FALSE	FALSE
Ola1	1417.938561	0.028099496	0.048953169	0.57400771	0.565962584	0.835391054	FALSE	FALSE
Ptgdr2	7.197952338	0.314684979	0.548487048	0.573732743	0.566148667	0.835605634	TRUE	FALSE
Gm29674	13.40146591	-0.248862731	0.433815331	-0.573660526	0.566197546	0.835617689	FALSE	FALSE
4930448E22Rik	13.31498361	-0.235045848	0.409806701	-0.573552964	0.566270348	0.835665049	FALSE	FALSE
Mrps14	604.616768	0.041929	0.07313632	0.573299284	0.56644207	0.83567832	FALSE	FALSE
Foxs1	17.0494167	0.263126319	0.458968657	0.573299101	0.566442194	0.83567832	FALSE	FALSE
Bmt2	518.3328386	-0.042887565	0.074802274	-0.573345728	0.566410629	0.83567832	FALSE	FALSE
Gm11525	16.43437803	0.216199949	0.377000203	0.573474355	0.566323558	0.83567832	FALSE	FALSE
Tmem181b-ps	389.3394017	0.279849121	0.488196517	0.573230474	0.566488653	0.835686797	TRUE	FALSE
Stxbp6	1524.405817	-0.032917957	0.057445402	-0.573030319	0.566624165	0.835826635	FALSE	FALSE
Acsl6	9777.415333	0.024943302	0.043533697	0.572965405	0.566668118	0.835831402	FALSE	FALSE
Rimbp3	71.62102392	-0.106608489	0.186123426	-0.57278383	0.566791069	0.835952683	FALSE	FALSE
Wdr92	238.9360902	-0.064761451	0.113109824	-0.572553722	0.566946901	0.836122438	FALSE	FALSE
Bend6	6316.905635	-0.025228149	0.044094594	-0.572137004	0.567229162	0.8362291	FALSE	FALSE
Gm43506	10.67705936	0.27768302	0.485400239	0.572070217	0.567274406	0.8362291	FALSE	FALSE
Gm44832	37.04017067	0.184474469	0.322476796	0.572055017	0.567284703	0.8362291	FALSE	FALSE
Fyco1	2237.331114	-0.028313634	0.049518651	-0.571777167	0.567472948	0.8362291	FALSE	FALSE
Gm47023	39.70595999	0.160159942	0.280127485	0.571739479	0.567498484	0.8362291	FALSE	FALSE
Tepsin	306.1025998	0.051491262	0.090062944	0.57172528	0.567508105	0.8362291	FALSE	FALSE
Gm5628	27.23287148	-0.151253418	0.264250786	-0.572385879	0.567060581	0.8362291	FALSE	FALSE
AC154328.1	18.33880165	-0.215430732	0.376537049	-0.572136878	0.567229247	0.8362291	FALSE	FALSE
Emc9	612.3346109	-0.043069368	0.075301005	-0.571962722	0.56734723	0.8362291	FALSE	FALSE
Gm49336	733.18793	-0.047769851	0.083537063	-0.571840198	0.567430242	0.8362291	FALSE	FALSE
Emc2	1022.845705	-0.035203003	0.061567647	-0.571777625	0.567472637	0.8362291	FALSE	FALSE
Pprc1	767.4818518	0.037226039	0.065062462	0.572158468	0.567214621	0.8362291	FALSE	FALSE
Golga7b	1702.323125	0.034824236	0.060933089	0.571516011	0.56764991	0.836317977	FALSE	FALSE
Ndufb11	1303.1203	0.034434903	0.060247784	0.571554681	0.567623705	0.836317977	FALSE	FALSE
Adamts10	659.86718	0.097923293	0.17136	0.571447785	0.567696145	0.836326066	FALSE	FALSE
Igsf9b	2804.263288	-0.030531454	0.053450853	-0.571206109	0.567859938	0.836386875	FALSE	FALSE
H2-Q7	26.48150925	0.174270441	0.305034708	0.571313482	0.567787164	0.836386875	FALSE	FALSE
Thada	1170.003128	0.028918163	0.050622142	0.571255222	0.56782665	0.836386875	FALSE	FALSE
Hif1an	1565.648572	0.030423266	0.053267019	0.571146392	0.567900413	0.836386875	FALSE	FALSE
Tmem222	822.5398165	0.033211259	0.05816106	0.571022253	0.567984558	0.836450785	FALSE	FALSE
Mmd2	3238.196233	-0.02975236	0.052112623	-0.570924242	0.568050997	0.836488612	FALSE	FALSE
Gm14322	52.59802881	0.127522194	0.223403254	0.570816188	0.568124249	0.836528634	FALSE	FALSE
Shisa7	799.0713484	-0.055634003	0.097472879	-0.570763918	0.568159684	0.836528634	FALSE	FALSE
Polr2h	241.0563348	0.059346627	0.103993377	0.570676989	0.56821862	0.8365554	FALSE	FALSE
Tor1b	759.5782909	0.040480351	0.070952022	0.570531323	0.568317384	0.83658018	FALSE	FALSE
A530083M17Rik	85.33333239	-0.145062408	0.254276848	-0.570490037	0.568345378	0.83658018	FALSE	FALSE
Gm24265	144.8013074	-0.181294921	0.3177982	-0.570471831	0.568357723	0.83658018	FALSE	FALSE
AC133509.1	9.56531087	-0.278590243	0.488603272	-0.570176785	0.5685578	0.836814671	FALSE	FALSE
Pgap3	101.7242068	-0.088577644	0.155390169	-0.570033773	0.568654792	0.836897415	FALSE	FALSE
Susd1	201.3162542	-0.067862919	0.11907887	-0.569898921	0.568746257	0.836972015	FALSE	FALSE
Pear1	217.915336	-0.118841082	0.20866038	-0.569543111	0.568987623	0.837087152	FALSE	FALSE
Psrc1	13.31212651	0.241962444	0.424714814	0.569705685	0.568877334	0.837087152	FALSE	FALSE
Spcs2	1251.761508	0.030284354	0.053168134	0.569595944	0.56895178	0.837087152	FALSE	FALSE
Apol11b	33.9398295	-0.546257365	0.959025548	-0.56959626	0.568951566	0.837087152	FALSE	FALSE
Mrpl17	776.7332867	-0.033238347	0.058384048	-0.56930529	0.569148978	0.837264525	FALSE	FALSE
Ints3	1737.107739	-0.028402035	0.049905299	-0.569118621	0.569275642	0.837390844	FALSE	FALSE
Zcchc10	111.2166459	0.0826206	0.145202627	0.569002102	0.569354714	0.837447141	FALSE	FALSE
Ptprz1	6518.605647	-0.025684671	0.045158967	-0.568761267	0.569518164	0.837613048	TRUE	FALSE
Vars	1278.534264	0.039139812	0.068821407	0.568715653	0.569549123	0.837613048	FALSE	FALSE
Gm44708	38.61842178	0.131961803	0.232128755	0.568485379	0.569705431	0.837782897	FALSE	FALSE
Gm37407	44.22131446	0.134348194	0.236379268	0.568358617	0.569791484	0.837789399	FALSE	FALSE
Gart	873.6915446	0.030113428	0.05297938	0.568399028	0.569764051	0.837789399	FALSE	FALSE
C1ql3	476.0825463	-0.056688657	0.099823729	-0.567887591	0.570111299	0.838080973	FALSE	FALSE
Snap91	7003.664088	-0.022067829	0.038858166	-0.567907132	0.570098029	0.838080973	FALSE	FALSE
Gm47075	26.4289171	0.218062166	0.383989232	0.567886148	0.570112278	0.838080973	FALSE	FALSE
Pax1	7.876525287	-0.348364439	0.61391241	-0.567449742	0.570408663	0.838098432	FALSE	FALSE
Ppl	24.05956601	-0.289685654	0.510365194	-0.567604643	0.570303454	0.838098432	FALSE	FALSE
Eef2kmt	102.1690874	-0.087398658	0.154010849	-0.567483775	0.570385547	0.838098432	FALSE	FALSE
Lppos	84.74106682	-0.095841386	0.168846026	-0.567625951	0.570288982	0.838098432	FALSE	FALSE
Mrgprh	14.22019873	0.236259229	0.416115508	0.56777319	0.570188987	0.838098432	FALSE	FALSE
Npas4	81.366017	0.113808491	0.200540691	0.56750822	0.570368943	0.838098432	FALSE	FALSE
Smim10l2a	738.1080499	0.041698224	0.073483803	0.567447814	0.570409973	0.838098432	FALSE	FALSE
Gm42768	114.8189816	-0.128638655	0.22677839	-0.567243886	0.570548495	0.838241959	FALSE	FALSE
Usp10	1641.836614	-0.023710993	0.041817425	-0.567012264	0.57070585	0.838380432	FALSE	FALSE
Zfp810	299.2341116	0.078047668	0.137668469	0.56692479	0.570765281	0.838380432	FALSE	FALSE
Tpm1	3594.357642	-0.100173426	0.176687537	-0.566952417	0.57074651	0.838380432	TRUE	FALSE
Draxin	28.70249655	0.147143022	0.259660304	0.566675076	0.570934957	0.838389679	FALSE	FALSE
Gm44957	8.719403531	0.270860432	0.477968594	0.566690856	0.570924234	0.838389679	FALSE	FALSE
Gm48646	55.69813585	-0.145345155	0.25648593	-0.566678865	0.570932383	0.838389679	FALSE	FALSE
Crk	3101.416971	-0.023706895	0.041833394	-0.566697864	0.570919472	0.838389679	FALSE	FALSE
Gm45845	9.042754241	0.280927514	0.495814202	0.566598361	0.570987089	0.838406251	FALSE	FALSE
6720483E21Rik	18.29346982	0.208319173	0.368083522	0.56595626	0.571423515	0.838464392	FALSE	FALSE
Zdbf2	1942.312107	0.039121171	0.069130373	0.56590424	0.571458879	0.838464392	FALSE	FALSE
Itga6	2628.516073	-0.053407073	0.094301383	-0.566344541	0.571159587	0.838464392	FALSE	FALSE
Chmp4b	3819.94156	0.024178886	0.042728012	0.565879023	0.571476022	0.838464392	FALSE	FALSE
Gm6560	35.03704713	-0.1414457	0.249742945	-0.566365146	0.571145583	0.838464392	FALSE	FALSE
Chchd3	1199.87136	-0.030089823	0.05316542	-0.565966053	0.571416858	0.838464392	FALSE	FALSE
Map3k10	2551.275746	0.033103941	0.058491038	0.56596603	0.571416873	0.838464392	TRUE	FALSE
Gm47765	8.560708037	0.283266082	0.500441101	0.566032808	0.571371478	0.838464392	FALSE	FALSE
C130012C08Rik	22.91533767	-0.203343776	0.359263991	-0.566000994	0.571393105	0.838464392	FALSE	FALSE
Gm19840	24.14162907	-0.201953914	0.356786074	-0.566036424	0.57136902	0.838464392	FALSE	FALSE
Hcfc1	4664.598544	0.023187574	0.040956916	0.566145513	0.571294866	0.838464392	FALSE	FALSE
Gm49733	11.98689301	0.270200597	0.477555957	0.565798821	0.571530548	0.838484457	FALSE	FALSE
Gm37653	104.7107773	-0.102620117	0.181480682	-0.56546028	0.571760734	0.838738352	FALSE	FALSE
Gm45632	94.69907369	-0.093791903	0.165878856	-0.565424103	0.571785334	0.838738352	FALSE	FALSE
Meig1	16.00640989	0.201803285	0.357018362	0.565246235	0.571906293	0.838839573	FALSE	FALSE
Zfp282	617.0027955	0.037445516	0.066258555	0.565142358	0.57197694	0.838839573	FALSE	FALSE
Hcfc1r1	1001.427818	-0.035036644	0.061995423	-0.565148882	0.571972503	0.838839573	FALSE	FALSE
Gm45605	86.97688985	0.104421007	0.184805552	0.565031766	0.572052158	0.838889947	FALSE	FALSE
Gm42819	59.97765722	-0.120640608	0.213594912	-0.56481031	0.572202794	0.839050903	FALSE	FALSE
Mmrn2	203.0927531	-0.09633412	0.170589738	-0.564712282	0.572269479	0.839088744	FALSE	FALSE
Vegfc	60.48616722	-0.105423946	0.186754463	-0.564505629	0.57241007	0.839174995	FALSE	FALSE
Gm32856	91.97649613	-0.099764769	0.17671803	-0.564542105	0.572385254	0.839174995	FALSE	FALSE
Msc	34.45033883	-0.142731263	0.253015153	-0.564121403	0.572671513	0.83945429	FALSE	FALSE
Hspd1	3947.958858	-0.024495037	0.043425529	-0.564069987	0.572706502	0.83945429	TRUE	FALSE
Acp6	334.1442884	-0.052661526	0.093373941	-0.563985253	0.572764169	0.83945429	FALSE	FALSE
Kcnh6	96.73341815	0.092360775	0.163761601	0.56399531	0.572757324	0.83945429	FALSE	FALSE
Rorc	124.6298966	-0.099308036	0.176102717	-0.563921087	0.572807838	0.839458353	FALSE	FALSE
Ano10	1050.127112	0.037729917	0.066923635	0.563775669	0.572906813	0.839536779	FALSE	FALSE
Ccdc167	462.6196361	0.04232441	0.075080252	0.563722275	0.572943155	0.839536779	FALSE	FALSE
Tmcc2	6246.942859	-0.027951196	0.049626378	-0.563232641	0.573276479	0.839654776	FALSE	FALSE
Mettl18	66.74143559	0.108351142	0.192720087	0.562220282	0.573965945	0.839654776	FALSE	FALSE
Gm13404	11.1275017	0.259459389	0.461621612	0.562060749	0.57407463	0.839654776	FALSE	FALSE
Ncaph	80.66811449	-0.126418889	0.224423361	-0.563305391	0.573226948	0.839654776	FALSE	FALSE
Fastkd5	109.6697751	0.077118923	0.136963241	0.563062924	0.573392037	0.839654776	FALSE	FALSE
Gm14169	56.02610282	0.112764517	0.200684511	0.561899455	0.574184525	0.839654776	FALSE	FALSE
Wfdc3	18.62640041	-0.200375653	0.356191755	-0.562549947	0.573741383	0.839654776	FALSE	FALSE
2510017J16Rik	26.57486735	-0.167009612	0.297024532	-0.562275484	0.573928339	0.839654776	FALSE	FALSE
Ap1s1	1468.06006	0.038547382	0.068548691	0.562335794	0.573887255	0.839654776	FALSE	FALSE
Gm42688	35.27075251	-0.13469893	0.239529609	-0.562347724	0.573879129	0.839654776	FALSE	FALSE
Crbn	1499.5241	0.029189309	0.051918296	0.562216247	0.573968693	0.839654776	FALSE	FALSE
Haus5	19.28749251	-0.193083726	0.343358205	-0.562339049	0.573885038	0.839654776	FALSE	FALSE
Gm38451	22.93605209	-0.203740723	0.362437591	-0.562140155	0.574020532	0.839654776	FALSE	FALSE
Gm45129	26.59961933	-0.172449761	0.306482244	-0.562674558	0.573656512	0.839654776	FALSE	FALSE
Gm15506	179.2458577	0.091158219	0.162222372	0.561933705	0.574161189	0.839654776	FALSE	FALSE
1700012D14Rik	88.19362065	-0.103619377	0.18406782	-0.562941294	0.57347486	0.839654776	FALSE	FALSE
Irf1	146.6477832	-0.112568371	0.199784656	-0.563448531	0.573129498	0.839654776	FALSE	FALSE
Trpv1	13.1169663	-0.732086777	1.302372263	-0.562117912	0.574035685	0.839654776	FALSE	FALSE
Smyd4	336.2941501	-0.048264146	0.085689151	-0.563246865	0.573266794	0.839654776	FALSE	FALSE
Ttll6	52.95254843	0.152250772	0.270359329	0.563142293	0.573337995	0.839654776	FALSE	FALSE
Mir540	18.33048795	-0.201327741	0.358322342	-0.561862094	0.574209982	0.839654776	FALSE	FALSE
Cep170b	8347.40959	0.030642996	0.0544239	0.563043	0.573405604	0.839654776	FALSE	FALSE
Gm45623	89.36519285	0.102629663	0.182362353	0.56277878	0.573585531	0.839654776	FALSE	FALSE
Dhrs1	1569.491117	0.03173142	0.056376726	0.5628461	0.573539685	0.839654776	FALSE	FALSE
Mtss1	2680.542234	-0.023641005	0.042074752	-0.561881031	0.574197079	0.839654776	FALSE	FALSE
Ece2	153.8874916	0.070448747	0.125077167	0.563242266	0.573269925	0.839654776	FALSE	FALSE
Ripk4	12.98370474	-0.223937452	0.398442532	-0.562031997	0.574094219	0.839654776	FALSE	FALSE
Tnfrsf12a	225.9775858	-0.086063447	0.153024039	-0.562417826	0.573831377	0.839654776	FALSE	FALSE
Batf2	11.09248368	0.251437688	0.446279534	0.563408511	0.573156743	0.839654776	FALSE	FALSE
Btg2	265.9183833	-0.085373227	0.152037397	-0.561527811	0.574437777	0.839928038	FALSE	FALSE
Necab2	695.6308224	0.056893997	0.10133286	0.561456544	0.574486347	0.839939223	FALSE	FALSE
Gm36949	7.706127761	-0.297975817	0.531338358	-0.560802383	0.574932262	0.839945855	FALSE	FALSE
A930005N03Rik	21.6723395	0.208620581	0.371948853	0.560885131	0.574875847	0.839945855	FALSE	FALSE
Slc32a1	3975.165361	0.031300687	0.055787551	0.561069388	0.574750236	0.839945855	FALSE	FALSE
Slc13a3	793.7644492	-0.085684832	0.152837663	-0.560626421	0.575052236	0.839945855	FALSE	FALSE
Gm42506	12.08468521	-0.246541917	0.439723463	-0.560674919	0.575019168	0.839945855	FALSE	FALSE
1110019D14Rik	53.30151054	0.112604334	0.200684155	0.561102265	0.574727824	0.839945855	FALSE	FALSE
Leng8	3223.304809	0.048389682	0.086325442	0.560549481	0.575104699	0.839945855	TRUE	FALSE
Asb5	16.52322857	0.315671253	0.562950155	0.560744588	0.574971666	0.839945855	FALSE	FALSE
AU023762	7.416350864	-0.295554686	0.527026509	-0.560796621	0.574936191	0.839945855	FALSE	FALSE
Bsg	8040.865621	0.033595478	0.059848732	0.561339835	0.57456589	0.839945855	FALSE	FALSE
Nlrp1c-ps	12.97324873	0.225606128	0.40205658	0.561130296	0.574708716	0.839945855	FALSE	FALSE
Gm11628	18.17590327	0.24233209	0.432242729	0.560638906	0.575043723	0.839945855	FALSE	FALSE
Cacng4	1172.713521	0.039962807	0.071275791	0.560678547	0.575016694	0.839945855	FALSE	FALSE
Gm9625	99.04324455	-0.089931737	0.160424747	-0.56058519	0.57508035	0.839945855	FALSE	FALSE
Lrfn4	444.5606547	0.053921619	0.096178885	0.560638852	0.57504376	0.839945855	FALSE	FALSE
5930420M18Rik	31.47858149	-0.176050415	0.314166062	-0.560373751	0.575224532	0.840061099	FALSE	FALSE
Dtwd1	102.1518002	0.085605509	0.152800258	0.560244532	0.575312656	0.840130021	FALSE	FALSE
6720482G16Rik	9.997618339	0.276345999	0.493423621	0.56005831	0.575439666	0.840208644	FALSE	FALSE
Gm43195	23.5538871	-0.191039038	0.341223079	-0.559865525	0.575571165	0.840208644	FALSE	FALSE
Gm44678	37.57452626	-0.164653035	0.294093879	-0.559865561	0.575571141	0.840208644	FALSE	FALSE
Efna2	211.2848594	0.056543325	0.100963736	0.560035979	0.575454897	0.840208644	FALSE	FALSE
Mirlet7c-1	12.48497843	-0.266239273	0.47549786	-0.559916869	0.575536142	0.840208644	FALSE	FALSE
Mycl	411.1485131	0.073292485	0.130929463	0.559786037	0.575625389	0.840228042	FALSE	FALSE
Lrrc57	419.0213803	-0.04503621	0.080484055	-0.559566865	0.575774911	0.840244864	FALSE	FALSE
Gdf11	1444.954343	0.033016365	0.058995437	0.559642681	0.575723187	0.840244864	FALSE	FALSE
Shank3	2321.85581	-0.034390263	0.06145564	-0.559594903	0.575755782	0.840244864	TRUE	FALSE
1810055G02Rik	348.2145164	0.048550078	0.086769526	0.559529132	0.575800655	0.840244864	FALSE	FALSE
Gm44286	58.60311262	-0.167258508	0.299129593	-0.559150657	0.576058905	0.840561959	FALSE	FALSE
Abitram	597.5369541	-0.038250354	0.068425985	-0.559003345	0.576159438	0.840621669	FALSE	FALSE
Tie1	457.2772715	0.05641162	0.100920536	0.558970675	0.576181734	0.840621669	FALSE	FALSE
Gm42987	9.08419191	0.2625943	0.469844392	0.558896316	0.576232484	0.84063596	FALSE	FALSE
Psenen	437.8478943	0.046318815	0.082911217	0.558655588	0.576396795	0.840815906	FALSE	FALSE
Zranb3	176.0356105	-0.063671432	0.114021862	-0.558414247	0.576561546	0.840849941	FALSE	FALSE
Fosb	80.88522088	-0.127222055	0.227902974	-0.558229028	0.576688002	0.840849941	FALSE	FALSE
Slc6a4	12.67745323	-0.665825029	1.19219461	-0.558486864	0.576511972	0.840849941	FALSE	FALSE
Nek4	774.4363226	-0.037626782	0.067367524	-0.55852998	0.576482539	0.840849941	FALSE	FALSE
Gm49310	58.70446669	-0.127705862	0.228768328	-0.558232266	0.57668579	0.840849941	FALSE	FALSE
Ribc2	12.31032174	0.221467694	0.396794976	0.558141377	0.576747848	0.840849941	FALSE	FALSE
Zfp799	959.8425991	0.031625727	0.056659407	0.558172574	0.576726547	0.840849941	FALSE	FALSE
Gm37206	188.6676305	-0.096014151	0.171957769	-0.558358902	0.576599331	0.840849941	FALSE	FALSE
Gm37673	86.66312339	-0.137803451	0.24694649	-0.558029603	0.57682417	0.840901485	FALSE	FALSE
Gm20515	74.63815963	-0.104236585	0.186842076	-0.557886039	0.576922206	0.840933948	FALSE	FALSE
A530064N14Rik	101.567688	-0.098032242	0.175723755	-0.557877003	0.576928376	0.840933948	FALSE	FALSE
Slc16a14	188.8355888	0.066108123	0.118534856	0.557710407	0.57704215	0.841017632	FALSE	FALSE
Zdhhc9	2398.717113	0.034089269	0.061127707	0.557672946	0.577067735	0.841017632	FALSE	FALSE
Zfp790	573.8942946	0.036506361	0.065488942	0.557443134	0.577224701	0.841186668	FALSE	FALSE
Vkorc1	130.0675439	-0.093653354	0.168112023	-0.557088972	0.577466642	0.841332015	FALSE	FALSE
AW551984	794.1385956	0.056840482	0.102037078	0.557057135	0.577488393	0.841332015	FALSE	FALSE
Thy1	12042.63015	0.025319385	0.045451726	0.557061013	0.577485744	0.841332015	FALSE	FALSE
Gm48485	12.77496592	-0.230917365	0.414476472	-0.557130213	0.577438467	0.841332015	FALSE	FALSE
Smim18	60.72982401	0.101888475	0.182927353	0.556988737	0.577535125	0.841340381	FALSE	FALSE
Dhtkd1	260.7820382	0.053240796	0.095598998	0.556917923	0.577583508	0.841351152	TRUE	FALSE
Bend4	352.5031845	-0.054109416	0.09721754	-0.556580802	0.577813874	0.841440431	FALSE	FALSE
Suox	352.3054969	-0.04931829	0.08861776	-0.556528281	0.577849767	0.841440431	FALSE	FALSE
Lsm2	140.6785505	-0.072841061	0.130881741	-0.556541043	0.577841045	0.841440431	FALSE	FALSE
Gm7335	76.67934419	0.107509567	0.193163467	0.556572985	0.577819216	0.841440431	FALSE	FALSE
Gm29650	46.46200627	-0.612281195	1.099949423	-0.556644863	0.577770096	0.841440431	FALSE	FALSE
Akirin2	838.3930221	-0.031955414	0.05743414	-0.556383605	0.577948644	0.841524712	FALSE	FALSE
Cdca7	61.66593634	0.135078333	0.242879256	0.556154261	0.578105404	0.841566196	FALSE	FALSE
Knop1	928.4981354	-0.02884371	0.051873102	-0.556043674	0.578180999	0.841566196	FALSE	FALSE
Gm38375	87.71926624	0.107564381	0.193414653	0.556133567	0.57811955	0.841566196	FALSE	FALSE
Gm20597	19.35441789	0.205417419	0.369427874	0.556042013	0.578182134	0.841566196	FALSE	FALSE
Gm10226	22.92939359	-0.204066473	0.366979	-0.556071255	0.578162144	0.841566196	FALSE	FALSE
S100a10	583.4646256	-0.065090804	0.117120532	-0.555759121	0.578375535	0.841788004	FALSE	FALSE
Eya3	1077.827557	0.034298509	0.061731758	0.555605583	0.578480514	0.841839159	TRUE	FALSE
Mrps23	583.5103238	0.043335933	0.078000159	0.555587749	0.578492708	0.841839159	FALSE	FALSE
Gm37906	90.16133517	-0.100343012	0.180661563	-0.555419813	0.578607544	0.841850181	FALSE	FALSE
Pmpcb	1171.72455	0.030014101	0.054040831	0.555396736	0.578623324	0.841850181	FALSE	FALSE
Slain1	2794.431402	-0.038528523	0.069371065	-0.55539759	0.578622741	0.841850181	FALSE	FALSE
Pdgfrl	103.0304839	-0.139390032	0.25105819	-0.555210059	0.578750989	0.841856907	FALSE	FALSE
Ilf3	2122.352494	0.0201692	0.036323849	0.555260552	0.578716457	0.841856907	FALSE	FALSE
Pcdhb2	174.5861917	0.057886602	0.104238389	0.55532902	0.578669633	0.841856907	FALSE	FALSE
Bcr	3196.067817	-0.027741182	0.049990218	-0.554932199	0.578941037	0.841955288	TRUE	FALSE
Gm41662	10.13151742	-0.264252667	0.476189912	-0.554931258	0.578941681	0.841955288	FALSE	FALSE
Rmc1	855.5571596	0.031967826	0.057605258	0.554946314	0.578931382	0.841955288	FALSE	FALSE
Cemip2	780.2365094	0.051576822	0.092975808	0.554733786	0.579076763	0.842092075	FALSE	FALSE
Hsp90b1	8436.003502	-0.034186157	0.061658671	-0.554442001	0.579276389	0.842315094	TRUE	FALSE
Jade2	1685.715942	-0.049945337	0.090091258	-0.554386058	0.579314666	0.842315094	FALSE	FALSE
Tlcd2	23.39709208	0.192039615	0.346435738	0.55432969	0.579353235	0.842315094	FALSE	FALSE
Yme1l1	1972.577039	-0.030266257	0.054618067	-0.554143691	0.579480511	0.842351478	FALSE	FALSE
Nes	986.7459751	0.1299365	0.234494504	0.554113203	0.579501375	0.842351478	FALSE	FALSE
Ar	1178.050338	0.031710811	0.057221828	0.554173335	0.579460226	0.842351478	FALSE	FALSE
Cyp2r1	7.500807435	0.292512992	0.528029501	0.553970926	0.579598743	0.842416882	FALSE	FALSE
Gm47096	8.884977675	-0.288724919	0.52123231	-0.553927516	0.579628453	0.842416882	FALSE	FALSE
Tfb2m	282.0292171	-0.049076722	0.088641204	-0.553655858	0.57981439	0.8425678	FALSE	FALSE
Cdh12	587.711399	0.046926974	0.084749656	0.553712851	0.579775379	0.8425678	TRUE	FALSE
Arhgap20	2028.686958	0.028285431	0.051110188	0.553420603	0.579975434	0.84274216	FALSE	FALSE
Nr1i3	14.44074119	-0.220643718	0.398825173	-0.553234181	0.580103064	0.842808288	FALSE	FALSE
4930519F16Rik	12.70742406	-0.225879936	0.408265392	-0.55326741	0.580080314	0.842808288	FALSE	FALSE
Gm29681	9.872481814	-0.23135197	0.418264776	-0.553123244	0.580179021	0.842833296	FALSE	FALSE
Cadm4	7579.945765	0.030022148	0.054280853	0.5530891	0.5802024	0.842833296	TRUE	FALSE
Shkbp1	200.7228447	-0.061347002	0.11094451	-0.552952118	0.580296198	0.842891968	FALSE	FALSE
Pi4ka	7984.664315	0.019733715	0.035690635	0.552910176	0.580324919	0.842891968	FALSE	FALSE
Gm49972	16.67720338	-0.258856002	0.468269844	-0.552792382	0.580405586	0.842949484	FALSE	FALSE
Gm15587	20.59014266	-0.192880151	0.34928414	-0.5522156	0.580800647	0.843263275	FALSE	FALSE
Gm15971	29.14963568	-0.165410306	0.299509264	-0.552271085	0.580762638	0.843263275	FALSE	FALSE
4732491K20Rik	175.406995	-0.076872418	0.139184982	-0.552303971	0.580740111	0.843263275	FALSE	FALSE
Ltbp3	2161.165898	0.028516402	0.051637461	0.552242535	0.580782196	0.843263275	FALSE	FALSE
Rragb	1690.946312	0.03031385	0.054898786	0.552177048	0.580827058	0.843263275	TRUE	FALSE
Ntrk1	29.12993819	0.434560573	0.787610891	0.551745257	0.581122898	0.843454151	FALSE	FALSE
Gm6013	13.06850317	-0.270135799	0.489503344	-0.551856903	0.581046398	0.843454151	FALSE	FALSE
Dbndd1	474.5510302	0.038734686	0.07019599	0.551807674	0.581080129	0.843454151	FALSE	FALSE
Sppl2b	934.4105783	-0.046518895	0.084308636	-0.551769041	0.581106601	0.843454151	FALSE	FALSE
Nsmce2	406.5007785	-0.043024313	0.077997608	-0.551610673	0.581215122	0.84352836	FALSE	FALSE
Mrps9	591.5821813	-0.037165602	0.067445643	-0.551045271	0.581602641	0.843551574	FALSE	FALSE
Ubr3	6573.503458	-0.018806926	0.034121739	-0.551171375	0.581516201	0.843551574	FALSE	FALSE
Lrrc38	24.25559235	-0.189972717	0.344600385	-0.55128411	0.581438929	0.843551574	FALSE	FALSE
Slc8b1	235.5512265	-0.065422254	0.118737622	-0.550981681	0.581646232	0.843551574	FALSE	FALSE
Gm9917	81.95107359	-0.100574794	0.182536462	-0.550984677	0.581644178	0.843551574	FALSE	FALSE
Nmbr	62.14585526	0.118479631	0.214856421	0.551436308	0.581334617	0.843551574	FALSE	FALSE
Gm48207	36.85595332	-0.178243209	0.323486724	-0.551006258	0.581629385	0.843551574	FALSE	FALSE
Rhot1	1992.597273	-0.024921339	0.045232211	-0.550964432	0.581658057	0.843551574	FALSE	FALSE
Chmp6	449.5526529	-0.041948405	0.076149673	-0.550867836	0.581724278	0.843551574	FALSE	FALSE
B4galt7	451.1163544	-0.042069309	0.076367902	-0.550876851	0.581718098	0.843551574	FALSE	FALSE
Lrrc6	51.99705895	-0.116697189	0.211761303	-0.551078914	0.58157958	0.843551574	FALSE	FALSE
Dnal4	388.7525671	0.043821727	0.079506219	0.551173572	0.581514695	0.843551574	FALSE	FALSE
Fsip1	24.57591769	-0.17201423	0.312324678	-0.550754528	0.58180196	0.843604622	FALSE	FALSE
Itih2	149.8674938	0.331501645	0.602385123	0.550315127	0.58210325	0.843694399	FALSE	FALSE
Med22	524.7138744	0.037891796	0.068856046	0.550304559	0.582110498	0.843694399	FALSE	FALSE
Iqcc	265.9729805	0.051264851	0.093111261	0.550576278	0.581924174	0.843694399	FALSE	FALSE
Erc1	1911.845418	-0.027453637	0.049885633	-0.550331546	0.582091991	0.843694399	TRUE	FALSE
Gm45033	38.87098108	-0.1574397	0.286053668	-0.550385179	0.582055212	0.843694399	FALSE	FALSE
Syt15	35.6779789	-0.172766193	0.313920568	-0.550350028	0.582079317	0.843694399	FALSE	FALSE
B3galt2	682.7210349	-0.046482094	0.084530192	-0.549887475	0.582396556	0.843751532	TRUE	FALSE
Mtx1	397.0944081	0.045642139	0.082970397	0.550101489	0.582249765	0.843751532	FALSE	FALSE
Smim19	509.4197968	-0.043166311	0.078495916	-0.549917922	0.582375671	0.843751532	FALSE	FALSE
Zfp930	297.6989651	-0.069964707	0.127215093	-0.549971745	0.582338753	0.843751532	FALSE	FALSE
4921536K21Rik	13.0125697	-0.275143132	0.500193272	-0.550073637	0.582268868	0.843751532	FALSE	FALSE
Asic2	1334.024441	-0.033112711	0.060209459	-0.549958623	0.582347754	0.843751532	FALSE	FALSE
Rmdn2	304.1341136	-0.053724964	0.097731836	-0.549718146	0.582512708	0.843860248	FALSE	FALSE
Ptn	3127.419344	-0.048813714	0.088819957	-0.549580476	0.582607153	0.843909978	FALSE	FALSE
Gm21887	23.76093166	-0.41678899	0.758421109	-0.549548245	0.582629265	0.843909978	FALSE	FALSE
Kifc1	41.34059738	-0.153511126	0.279486894	-0.549260554	0.582826653	0.844136317	FALSE	FALSE
Adss	2220.315291	0.024245048	0.044170913	0.548891698	0.583079776	0.844141799	FALSE	FALSE
Gm25541	91.9944968	-0.162314763	0.295687387	-0.548940435	0.583046328	0.844141799	FALSE	FALSE
Slc4a10	2659.511687	0.028881451	0.05259925	0.549084843	0.582947226	0.844141799	FALSE	FALSE
2310074N15Rik	8.345622951	0.295585212	0.538881358	0.548516307	0.583337435	0.844141799	FALSE	FALSE
Gm43317	123.8728351	-0.14732329	0.268767759	-0.548143461	0.5835934	0.844141799	FALSE	FALSE
Zar1	14.02505311	-0.215793648	0.393664285	-0.548166689	0.583577452	0.844141799	FALSE	FALSE
5830487J09Rik	51.1700112	0.131970859	0.240452811	0.54884307	0.58311315	0.844141799	FALSE	FALSE
Gm49041	10.4620731	0.238888977	0.435617085	0.54839212	0.583422686	0.844141799	FALSE	FALSE
Usf2	1114.229488	-0.037553376	0.068510902	-0.548137236	0.583597675	0.844141799	FALSE	FALSE
Me1	1976.296347	-0.031973017	0.058322265	-0.548212881	0.583545738	0.844141799	FALSE	FALSE
Rab36	576.4939688	-0.040278735	0.07339815	-0.548770431	0.583163005	0.844141799	FALSE	FALSE
Gm11992	50.2939376	-0.130171823	0.237432475	-0.548247763	0.58352179	0.844141799	FALSE	FALSE
Tax1bp3	112.5879216	0.082803403	0.150941874	0.548578075	0.583295035	0.844141799	FALSE	FALSE
Ppp2r5c	4999.176628	-0.022734651	0.041426488	-0.548795042	0.583146113	0.844141799	FALSE	FALSE
Gm46440	7.755909985	-0.313911684	0.572439593	-0.548375214	0.583434292	0.844141799	FALSE	FALSE
Fbxl3	1705.739413	-0.025844263	0.047151029	-0.54811663	0.583611822	0.844141799	FALSE	FALSE
Gm2824	39.77103829	0.160585032	0.292856371	0.548340577	0.58345807	0.844141799	FALSE	FALSE
Qtrt2	332.6464124	-0.043089857	0.078460973	-0.549188408	0.582876159	0.844141799	FALSE	FALSE
Prickle3	38.92407842	-0.165476971	0.301476562	-0.548888345	0.583082077	0.844141799	FALSE	FALSE
E230020A03Rik	39.92736434	0.154860411	0.282595909	0.547992404	0.583697119	0.844205684	FALSE	FALSE
Abca2	23085.21424	-0.030624665	0.055924205	-0.5476102	0.583959584	0.844284198	FALSE	FALSE
Hypk	90.86998851	0.083673398	0.152828455	0.547498817	0.584036083	0.844284198	FALSE	FALSE
Gm43321	59.87183753	-0.198007315	0.36150524	-0.547730138	0.583877215	0.844284198	FALSE	FALSE
Gm45894	13.89967257	-0.28061784	0.512288562	-0.547772996	0.583847783	0.844284198	FALSE	FALSE
Gm48408	17.87190279	0.200929685	0.366998822	0.547494086	0.584039332	0.844284198	FALSE	FALSE
Rsl1d1	943.8943368	0.03374591	0.061635826	0.547504793	0.584031978	0.844284198	FALSE	FALSE
Rell2	3910.226774	-0.036139781	0.06597648	-0.547767653	0.583851452	0.844284198	FALSE	FALSE
Rcan1	1112.86904	-0.029173965	0.053299045	-0.54736376	0.584128847	0.844354135	FALSE	FALSE
Pole3	635.6249691	0.038566457	0.070483715	0.547168334	0.584263089	0.84448871	FALSE	FALSE
Gm50094	28.2769927	-0.159365923	0.291322572	-0.547042826	0.58434931	0.844553862	FALSE	FALSE
Pdf	22.24176825	-0.168968965	0.30891692	-0.546972192	0.584397837	0.844564528	FALSE	FALSE
Patl2	7.474366614	-0.31561074	0.577416577	-0.546591062	0.584659711	0.844656436	FALSE	FALSE
Pex2	641.100567	-0.036184849	0.066201793	-0.546584117	0.584664484	0.844656436	FALSE	FALSE
Hadh	1012.161041	-0.076585456	0.140136558	-0.546505903	0.584718231	0.844656436	FALSE	FALSE
Stx18	769.764161	-0.041506795	0.075939654	-0.54657603	0.584670041	0.844656436	FALSE	FALSE
Chmp3	2443.13193	0.026026869	0.047612817	0.546635771	0.584628989	0.844656436	FALSE	FALSE
Gm45774	19.28685568	0.237266688	0.434042011	0.546644523	0.584622975	0.844656436	FALSE	FALSE
Pcyox1l	618.38259	-0.040430481	0.073986111	-0.546460422	0.584749486	0.844656436	FALSE	FALSE
Tmem209	673.1507123	0.032710801	0.059874134	0.546326078	0.584841813	0.844692831	FALSE	FALSE
Fam181b	811.7240091	0.042450814	0.077708428	0.546283276	0.58487123	0.844692831	FALSE	FALSE
Gm6055	42.83620027	-0.117249928	0.214647485	-0.546244124	0.584898139	0.844692831	FALSE	FALSE
Gm16938	10.71400293	0.229761241	0.420674294	0.546173712	0.584946534	0.84470329	FALSE	FALSE
Gm3793	14.87475167	-0.24715773	0.452773186	-0.545875368	0.585151611	0.844939991	FALSE	FALSE
Gm28322	37.80442134	0.178416124	0.326913615	0.545759234	0.585231449	0.84499583	FALSE	FALSE
Txlna	1565.853055	-0.027888588	0.051118694	-0.545565342	0.585364753	0.845009981	FALSE	FALSE
Dnaja2	2821.672123	-0.021641939	0.039667978	-0.54557707	0.58535669	0.845009981	FALSE	FALSE
Rab3c	7747.189935	0.025850307	0.047375708	0.545644762	0.585310149	0.845009981	TRUE	FALSE
Xkr6	522.3618508	0.059579846	0.109225725	0.545474483	0.585427226	0.845040734	FALSE	FALSE
Rps12	2334.767727	0.034125343	0.06258273	0.545283698	0.585558415	0.845170664	FALSE	FALSE
Cox6c	3597.730169	0.023895803	0.043836198	0.545115763	0.585673902	0.845277916	FALSE	FALSE
Ninl	129.3664635	0.080752981	0.148190695	0.544926121	0.58580433	0.845406713	FALSE	FALSE
Gm19265	32.61650511	-0.142229839	0.261125643	-0.544679708	0.585973823	0.845584663	FALSE	FALSE
Ccdc33	21.78918843	-0.186387363	0.342279418	-0.544547387	0.586064848	0.845584663	FALSE	FALSE
Rnf146	1610.873116	0.025069047	0.046042089	0.544481091	0.586110457	0.845584663	TRUE	FALSE
Dcxr	160.7770128	0.06870106	0.126184323	0.544450041	0.586131819	0.845584663	FALSE	FALSE
Sfr1	1292.582743	-0.028834552	0.052961132	-0.544447429	0.586133615	0.845584663	FALSE	FALSE
Serpinb5	8.15317743	-0.301160177	0.553279914	-0.544317929	0.586222711	0.845622243	FALSE	FALSE
Gm44434	51.5853802	0.123466719	0.226840035	0.544289808	0.586242059	0.845622243	FALSE	FALSE
C230038L03Rik	9.698953021	-0.269651427	0.495667501	-0.544016757	0.586429942	0.845655542	FALSE	FALSE
Thyn1	502.1933577	0.039349314	0.072309994	0.54417531	0.58632084	0.845655542	FALSE	FALSE
Gm48632	25.75534151	-0.158270473	0.290922242	-0.544030156	0.586420721	0.845655542	FALSE	FALSE
Zfp955b	1105.58011	0.030056966	0.055245801	0.544058822	0.586400996	0.845655542	FALSE	FALSE
Gm37788	14.54917432	-0.259613914	0.477289446	-0.543933909	0.586486953	0.845678342	FALSE	FALSE
Tmem245	3656.053797	-0.032000796	0.058860211	-0.543674498	0.586665485	0.845798563	TRUE	FALSE
Dok7	685.1104832	0.034064386	0.06265034	0.54372228	0.586632598	0.845798563	FALSE	FALSE
Alg1	366.5391531	-0.047702566	0.087747714	-0.543633145	0.586693946	0.845798563	FALSE	FALSE
Cdh22	1325.788093	0.033913113	0.062481735	0.542768428	0.587289254	0.845804424	FALSE	FALSE
1110032F04Rik	89.03935923	-0.093745667	0.172710937	-0.542789404	0.58727481	0.845804424	FALSE	FALSE
Vmn2r-ps19	7.645023517	0.319255037	0.587544785	0.543371407	0.586874108	0.845804424	FALSE	FALSE
Gm15459	3402.567977	0.033109088	0.061004778	0.542729428	0.587316109	0.845804424	FALSE	FALSE
Vps37b	358.8197613	0.061314727	0.112925647	0.542965471	0.587153576	0.845804424	FALSE	FALSE
Gm26521	20.90305457	0.206173078	0.379614168	0.543112179	0.587052567	0.845804424	FALSE	FALSE
Col6a1	722.5628017	-0.253290987	0.466524054	-0.54293232	0.587176402	0.845804424	FALSE	FALSE
Rilp	68.96924845	-0.099119043	0.182502455	-0.543110737	0.587053561	0.845804424	FALSE	FALSE
Rdh14	400.697684	0.046030769	0.084773011	0.542988487	0.587137729	0.845804424	FALSE	FALSE
Rmi1	326.2148891	0.047018648	0.086603026	0.542921539	0.587183825	0.845804424	FALSE	FALSE
Clu	11768.48325	0.032262628	0.059426122	0.542903137	0.587196496	0.845804424	FALSE	FALSE
Nptxr	1926.175891	0.041906042	0.077180674	0.542960293	0.587157141	0.845804424	FALSE	FALSE
Bcdin3d	133.6305471	-0.074807839	0.13766684	-0.54339766	0.586856036	0.845804424	FALSE	FALSE
Gemin6	61.64759682	0.103211921	0.190023532	0.543153366	0.587024212	0.845804424	FALSE	FALSE
Pcdhb8	144.9836626	-0.079990723	0.147292234	-0.543074951	0.587078199	0.845804424	FALSE	FALSE
Gm38259	29.04174391	-0.199178	0.367120049	-0.542541876	0.587445268	0.845931077	FALSE	FALSE
Il1r1	180.6998297	0.14406394	0.265702201	0.54220078	0.587680198	0.846106672	FALSE	FALSE
Gm28277	15.34959791	0.230687315	0.4254769	0.542185285	0.587690871	0.846106672	FALSE	FALSE
Ubl4a	1258.892899	0.027840654	0.05134211	0.542257692	0.587640997	0.846106672	FALSE	FALSE
Nipal3	3257.902539	0.031055385	0.057324742	0.541744871	0.587994274	0.846427623	FALSE	FALSE
4930412F12Rik	48.9118462	0.123438484	0.227854755	0.541741971	0.587996272	0.846427623	FALSE	FALSE
Slc25a44	1724.677404	0.024274062	0.044829268	0.541477999	0.588178158	0.846569077	FALSE	FALSE
Gm9768	17.38030712	-0.201396323	0.372060388	-0.541300093	0.588300756	0.846569077	FALSE	FALSE
Tmco3	1489.623648	-0.030756768	0.056816478	-0.541335355	0.588276456	0.846569077	TRUE	FALSE
Gm35725	30.98754472	0.159062671	0.293839878	0.541324317	0.588284062	0.846569077	FALSE	FALSE
Kcnj4	10.30486537	0.266694103	0.492494815	0.541516571	0.588151579	0.846569077	FALSE	FALSE
Evx1	38.07437541	0.141014271	0.260755474	0.540791221	0.588651495	0.847014412	FALSE	FALSE
Cacybp	1402.701322	0.035437533	0.065541974	0.540684547	0.588725031	0.847060844	FALSE	FALSE
Eny2	882.8094051	0.043053064	0.079638387	0.540606933	0.588778538	0.847078452	FALSE	FALSE
Katna1	270.3727277	-0.058199295	0.107679827	-0.540484666	0.588862833	0.84714035	FALSE	FALSE
Fam135a	1162.654484	0.037885887	0.070186084	0.539792009	0.589340478	0.847246574	FALSE	FALSE
Gm26691	57.00928637	-0.126252132	0.233788714	-0.540026632	0.589178666	0.847246574	FALSE	FALSE
C030038I04Rik	16.73048541	-0.207055237	0.383543066	-0.539848731	0.589301357	0.847246574	FALSE	FALSE
Scoc	1227.687367	0.039132021	0.07243451	0.540240022	0.589031515	0.847246574	FALSE	FALSE
9430099M06Rik	22.09160767	-0.166333747	0.308151561	-0.539779017	0.589349439	0.847246574	FALSE	FALSE
Reep6	122.2861225	-0.082528842	0.15283635	-0.539981766	0.589209607	0.847246574	FALSE	FALSE
2410004I01Rik	9.59099177	-0.246870262	0.45729219	-0.539852346	0.589298864	0.847246574	FALSE	FALSE
Anxa7	1276.036093	-0.035580652	0.065870531	-0.540160385	0.58908643	0.847246574	FALSE	FALSE
Zc3h13	2291.76263	-0.023263146	0.043081589	-0.539978829	0.589211633	0.847246574	FALSE	FALSE
Ufd1	1429.392236	0.031881448	0.059014229	0.540233228	0.5890362	0.847246574	TRUE	FALSE
Ccdc138	80.85559003	0.104191858	0.193081395	0.539626605	0.589454565	0.847338357	FALSE	FALSE
Rbp1	144.3619624	0.201672575	0.373784795	0.539541944	0.589512963	0.847362961	FALSE	FALSE
Sema4c	818.3157487	0.054762571	0.101698512	0.538479566	0.590246009	0.847428975	TRUE	FALSE
Cdk15	23.87750511	0.202805113	0.376726938	0.538334514	0.590346128	0.847428975	FALSE	FALSE
Rapsn	24.76247651	0.188976304	0.35087822	0.538580892	0.590176075	0.847428975	FALSE	FALSE
Cass4	12.03747863	-0.294335275	0.546766343	-0.538320032	0.590356124	0.847428975	FALSE	FALSE
Gm5540	8.328403475	-0.276768998	0.514315787	-0.538130474	0.590486975	0.847428975	FALSE	FALSE
Gm45354	43.74244783	-0.142867111	0.265643848	-0.537814493	0.590705125	0.847428975	FALSE	FALSE
Anxa9	23.76975952	-0.169409969	0.314255326	-0.539083845	0.589829002	0.847428975	FALSE	FALSE
C9orf72	1035.696123	0.028561438	0.053100673	0.537873374	0.590664472	0.847428975	FALSE	FALSE
Palm2	322.7123464	0.051712911	0.096064979	0.538311798	0.590361808	0.847428975	FALSE	FALSE
Foxj3	1675.388494	-0.026282931	0.04887621	-0.537744874	0.590753194	0.847428975	FALSE	FALSE
Hdac1	536.652371	-0.039442286	0.073133727	-0.539317318	0.589667921	0.847428975	FALSE	FALSE
Asap3	637.1168464	0.040006404	0.074286786	0.53853997	0.590204318	0.847428975	FALSE	FALSE
Rbm33	2529.998061	-0.026625806	0.049381747	-0.539183149	0.589760487	0.847428975	FALSE	FALSE
B3glct	356.9385686	-0.043605151	0.081088651	-0.537746653	0.590751966	0.847428975	FALSE	FALSE
Aebp2	1804.392218	-0.025610712	0.047633764	-0.537658799	0.590812628	0.847428975	TRUE	FALSE
Etfrf1	475.3361901	0.040016956	0.07444042	0.537570263	0.590873765	0.847428975	FALSE	FALSE
Pthlh	45.54225689	0.133689707	0.248752054	0.53744162	0.590962601	0.847428975	FALSE	FALSE
Arrdc4	212.6151932	-0.058887524	0.109341054	-0.538567365	0.590185411	0.847428975	FALSE	FALSE
Armc5	404.6214892	0.046921206	0.087161993	0.538321856	0.590354865	0.847428975	FALSE	FALSE
Gm26301	7.930046684	-0.299138897	0.555747481	-0.538264063	0.590394758	0.847428975	FALSE	FALSE
Vps26a	1144.655897	0.030677089	0.05694583	0.538706506	0.590089384	0.847428975	FALSE	FALSE
BC030867	47.6496764	-0.110345334	0.204898979	-0.538535306	0.590207537	0.847428975	FALSE	FALSE
Slc9a3r1	1311.698269	-0.040010962	0.074189689	-0.539306237	0.589675566	0.847428975	FALSE	FALSE
Gm6682	10.22838547	0.233349139	0.43316985	0.538701249	0.590093012	0.847428975	FALSE	FALSE
Pgbd1	72.78192376	0.093483279	0.173760738	0.538000014	0.590577039	0.847428975	FALSE	FALSE
Gm48342	43.80587952	0.203423133	0.377980025	0.538184875	0.590449421	0.847428975	FALSE	FALSE
Gm20242	22.29439949	-0.173775867	0.323169989	-0.537722785	0.590768447	0.847428975	FALSE	FALSE
Setdb2	200.6717453	-0.064357933	0.119715368	-0.537591234	0.590859283	0.847428975	FALSE	FALSE
Med30	237.9934311	0.065170722	0.121243888	0.53751759	0.590910138	0.847428975	FALSE	FALSE
Thap7	348.7545283	0.055114396	0.102481354	0.537799254	0.590715647	0.847428975	FALSE	FALSE
Dennd1c	48.02509333	-0.129173662	0.239995715	-0.5382332	0.590416062	0.847428975	FALSE	FALSE
Gm26734	11.09533535	-0.236132381	0.438429163	-0.538587304	0.59017165	0.847428975	FALSE	FALSE
4930426D05Rik	47.77893409	-0.114602773	0.213221532	-0.537482175	0.590934594	0.847428975	FALSE	FALSE
Gm14824	93.67184645	-0.104216544	0.193909628	-0.537449045	0.590957473	0.847428975	FALSE	FALSE
Gm43528	27.16274004	0.171427255	0.319264543	0.536944233	0.591306136	0.847505039	FALSE	FALSE
Gm15920	170.6359136	0.061055359	0.11377181	0.536647514	0.591511117	0.847505039	FALSE	FALSE
Nyap1	1847.66203	0.029021895	0.054053258	0.536912953	0.591327743	0.847505039	FALSE	FALSE
Ccdc77	224.9436647	-0.069964025	0.130361096	-0.536694055	0.591478963	0.847505039	FALSE	FALSE
Il4ra	264.0157892	-0.079380971	0.147857485	-0.536874892	0.591354035	0.847505039	FALSE	FALSE
Tpcn2	196.8613108	0.077648685	0.144639799	0.536841763	0.591376921	0.847505039	FALSE	FALSE
Hpgd	170.7134607	-0.089199856	0.166043867	-0.537206565	0.591124937	0.847505039	FALSE	FALSE
Zc3h12d	13.89986983	-0.24491016	0.455930547	-0.537165499	0.591153301	0.847505039	FALSE	FALSE
Gm2423	46.37646185	-0.133427449	0.248581288	-0.536755803	0.591436305	0.847505039	FALSE	FALSE
Prph	1514.197926	-0.084702733	0.157825478	-0.536686051	0.591484493	0.847505039	FALSE	FALSE
Bdh1	1376.284251	-0.039859801	0.074242213	-0.536888641	0.591344538	0.847505039	FALSE	FALSE
Armcx1	1528.76797	-0.029476358	0.054891576	-0.536992373	0.591272882	0.847505039	FALSE	FALSE
Gm15344	22.38043676	0.19125813	0.356556326	0.536403693	0.591679579	0.847568919	FALSE	FALSE
Ripk1	308.1987495	-0.058059709	0.108232141	-0.536436849	0.59165667	0.847568919	FALSE	FALSE
Hivep1	2686.244109	0.026174109	0.04879181	0.536444721	0.591651231	0.847568919	FALSE	FALSE
Gm36346	14.7575953	-0.202050975	0.376776525	-0.536262112	0.591777412	0.847649907	FALSE	FALSE
Ccndbp1	1216.705696	0.0322999	0.060246224	0.536131523	0.591867655	0.847660863	FALSE	FALSE
Nhsl2	1296.699602	0.033450344	0.062386578	0.536178525	0.591835174	0.847660863	FALSE	FALSE
Gm45694	54.90721261	0.108691621	0.202757312	0.536067577	0.591911848	0.84766501	FALSE	FALSE
Ncoa1	4397.033736	-0.019624867	0.036621083	-0.535889868	0.592034667	0.847781748	FALSE	FALSE
Gm38387	56.54394753	0.120762631	0.225416262	0.535731673	0.59214401	0.847820031	FALSE	FALSE
Chst14	78.76090231	-0.10714068	0.199980229	-0.535756361	0.592126946	0.847820031	FALSE	FALSE
Pfkfb2	709.0425891	-0.030520935	0.05698836	-0.535564371	0.592259658	0.847926466	FALSE	FALSE
Gm37250	34.92992336	-0.17685893	0.330270938	-0.535496497	0.592306579	0.847934499	FALSE	FALSE
Col4a3	71.12394703	0.185435131	0.346627504	0.534969467	0.592670971	0.847983016	FALSE	FALSE
Gm14292	29.60164844	-0.137386385	0.256667245	-0.535270424	0.592462875	0.847983016	FALSE	FALSE
Ubxn11	207.2426434	0.059626365	0.111452493	0.534993554	0.592654315	0.847983016	FALSE	FALSE
Gm23297	15.35877263	0.19782906	0.369712058	0.535089554	0.592587933	0.847983016	FALSE	FALSE
Fa2h	6605.220261	-0.04655053	0.086958378	-0.53531967	0.592428827	0.847983016	FALSE	FALSE
Kif9	126.993905	-0.068593789	0.128198746	-0.535058186	0.592609622	0.847983016	FALSE	FALSE
Pofut2	617.9072637	-0.041162864	0.076905894	-0.535236794	0.592486127	0.847983016	TRUE	FALSE
Rpap3	807.0196376	0.029691512	0.055479806	0.535176922	0.592527523	0.847983016	FALSE	FALSE
Gm44907	19.71625471	-0.172661516	0.322830791	-0.534835961	0.592763294	0.848022324	FALSE	FALSE
Gm25082	60.25555846	-0.116315043	0.217488432	-0.534810253	0.592781073	0.848022324	FALSE	FALSE
Esrrg	2170.695441	-0.034842051	0.065166054	-0.534665665	0.592881068	0.848106265	FALSE	FALSE
Cdc40	669.1559698	-0.030329526	0.056750235	-0.534438782	0.593037994	0.848212519	FALSE	FALSE
Gm17586	77.05499801	-0.101620151	0.190128966	-0.534480114	0.593009405	0.848212519	FALSE	FALSE
Aph1b	614.7987686	-0.036092387	0.067548853	-0.534315316	0.593123398	0.848275562	FALSE	FALSE
Slirp	492.1425266	-0.045124277	0.084475115	-0.534172424	0.593222246	0.848357822	FALSE	FALSE
Gm43307	23.05018412	0.188851574	0.35363928	0.534023185	0.593325494	0.848446362	FALSE	FALSE
Igfbp3	403.9063503	0.194350582	0.364147279	0.533714223	0.593539267	0.848665539	FALSE	FALSE
Rab11fip4	8715.679906	0.025976832	0.048674725	0.533682155	0.593561457	0.848665539	FALSE	FALSE
Gm36969	50.15556278	0.165926746	0.31099741	0.533530958	0.593666087	0.8486969	FALSE	FALSE
Gm14205	23.58184439	0.182201198	0.341482399	0.533559559	0.593646294	0.8486969	FALSE	FALSE
Mir9-3	7.20533477	0.275077451	0.515667925	0.533439132	0.593729635	0.848728636	FALSE	FALSE
Gm16540	14.09269339	-0.214018215	0.401496458	-0.533051315	0.593998059	0.848759711	FALSE	FALSE
Spsb2	68.99246113	0.113665152	0.213223068	0.533080932	0.593977558	0.848759711	FALSE	FALSE
Klhl18	719.4789979	0.034357639	0.064440441	0.533168896	0.59391667	0.848759711	FALSE	FALSE
Gm47584	7.230942551	-0.285376671	0.535366407	-0.533049268	0.593999476	0.848759711	FALSE	FALSE
Gsdmd	71.38025182	-0.129596289	0.243054333	-0.533198842	0.593895943	0.848759711	FALSE	FALSE
Adcyap1	504.2627366	0.075976861	0.142486626	0.533221001	0.593880605	0.848759711	FALSE	FALSE
Vtn	1527.71572	-0.119031504	0.223398699	-0.532820934	0.594157541	0.848926471	FALSE	FALSE
Gucy1b2	9.058923503	0.243645098	0.457328104	0.532757765	0.594201274	0.848929864	FALSE	FALSE
Hspa4l	9457.518498	-0.029570972	0.055513034	-0.532685195	0.594251516	0.848942554	FALSE	FALSE
Coq4	200.1007199	-0.059524886	0.111778339	-0.532526125	0.594361653	0.849040802	FALSE	FALSE
Bcl2l12	71.34732184	0.093511495	0.175625538	0.532448163	0.594415635	0.849058826	FALSE	FALSE
Pcdhac1	188.6835183	-0.058272371	0.109454702	-0.532388011	0.594457287	0.849059235	FALSE	FALSE
Gm38394	158.7979334	-0.067153557	0.126325791	-0.531590239	0.595009827	0.849077125	FALSE	FALSE
Gm38257	53.0186291	0.130812143	0.246090655	0.53156079	0.595030228	0.849077125	FALSE	FALSE
Qsox2	550.4209346	-0.039376077	0.07402514	-0.531928437	0.594775561	0.849077125	FALSE	FALSE
Ebf4	252.3488204	-0.052033749	0.097808054	-0.531998616	0.594726954	0.849077125	FALSE	FALSE
Gm43570	35.09413761	-0.129655872	0.243937581	-0.531512496	0.595063684	0.849077125	FALSE	FALSE
Tmem175	648.2605119	0.037520166	0.070560146	0.531747292	0.594901033	0.849077125	FALSE	FALSE
Rbsn	1849.787489	0.022673464	0.042634147	0.531814655	0.594854372	0.849077125	FALSE	FALSE
9130019O22Rik	148.0911215	-0.069465027	0.13064642	-0.531702494	0.594932064	0.849077125	FALSE	FALSE
Tti2	589.0359437	0.037920466	0.071243332	0.532266882	0.594541166	0.849077125	FALSE	FALSE
Gm15566	13.12978602	0.222166929	0.418067223	0.531414368	0.595131667	0.849077125	FALSE	FALSE
Tube1	137.0476877	0.073323861	0.137782426	0.532171361	0.594607316	0.849077125	TRUE	FALSE
Bcl6b	56.99595684	-0.114925146	0.216207295	-0.531550733	0.595037195	0.849077125	FALSE	FALSE
Nkiras1	2156.586489	0.021895659	0.041181138	0.531691442	0.59493972	0.849077125	FALSE	FALSE
Gm17922	127.558782	-0.100011137	0.188191094	-0.531433952	0.595118099	0.849077125	FALSE	FALSE
Tbp	654.5589345	0.033433945	0.062887157	0.531649813	0.594968557	0.849077125	FALSE	FALSE
Cript	707.3844001	-0.034421766	0.064677046	-0.532209925	0.59458061	0.849077125	FALSE	FALSE
Gm42942	32.11930291	-0.159303527	0.29995771	-0.531086624	0.595358753	0.849342074	FALSE	FALSE
Smpd5	17.62472154	0.182479357	0.343744942	0.530856852	0.59551798	0.849510186	FALSE	FALSE
Adcy6	1212.492448	-0.039655213	0.074720727	-0.530712348	0.595618128	0.849594003	FALSE	FALSE
Eif4a-ps4	36.55540945	0.141618627	0.266966613	0.530473177	0.595783901	0.849715616	FALSE	FALSE
Tns1	7893.029156	-0.042691711	0.080480827	-0.530458151	0.595794317	0.849715616	FALSE	FALSE
Hspa5	6225.352401	0.05806554	0.109472901	0.530410168	0.595827577	0.849715616	FALSE	FALSE
Cacna2d1	2058.257423	-0.05221917	0.098485504	-0.53022189	0.595958096	0.84978152	TRUE	FALSE
Ccdc126	255.076411	0.051808876	0.097733302	0.530104627	0.596039391	0.84978152	FALSE	FALSE
Ankfn1	571.0313831	0.066399854	0.12523004	0.530223052	0.59595729	0.84978152	FALSE	FALSE
Tnfaip8l1	74.5559425	-0.135738599	0.256035504	-0.530155374	0.596004209	0.84978152	FALSE	FALSE
Fbxo27	264.1050699	-0.053186169	0.100379909	-0.529848743	0.596216807	0.849916395	FALSE	FALSE
Csrnp1	196.5980479	-0.074456046	0.140508755	-0.52990325	0.596179013	0.849916395	FALSE	FALSE
Gm6467	10.14655262	0.238094562	0.449422151	0.529779321	0.596264944	0.849925989	FALSE	FALSE
Gm44799	53.79711859	-0.142167382	0.268422243	-0.52964084	0.596360973	0.849944822	FALSE	FALSE
Acot1	199.3293987	0.069236959	0.130714489	0.529680826	0.596333244	0.849944822	FALSE	FALSE
Gm10305	34.55338434	0.164069553	0.309919671	0.529393803	0.596532296	0.850129967	FALSE	FALSE
Gm37255	24.15249589	0.159068801	0.300522326	0.529307767	0.596591969	0.850155981	FALSE	FALSE
Tarbp1	259.103691	0.054970333	0.103871424	0.529215169	0.596656195	0.850188481	FALSE	FALSE
Defb42	24.90352844	-0.163518723	0.309069249	-0.529068237	0.596758114	0.850274681	FALSE	FALSE
Cnp	31972.51862	-0.039736996	0.075118707	-0.528989354	0.596812835	0.850293625	FALSE	FALSE
Gm38220	26.56647317	0.157953935	0.298683282	0.528834202	0.596920469	0.850387948	FALSE	FALSE
Sesn2	518.5011898	0.039047042	0.073862567	0.528644523	0.597052068	0.850437752	FALSE	FALSE
Lrfn3	511.9967232	-0.045702778	0.086459278	-0.528604662	0.597079725	0.850437752	FALSE	FALSE
Ezr	609.1818738	-0.046486692	0.087927742	-0.52869198	0.597019142	0.850437752	FALSE	FALSE
Tle1	1265.574815	-0.030065685	0.056890006	-0.528487986	0.597160684	0.850452142	FALSE	FALSE
Gm11753	9.298210783	0.258407445	0.488972153	0.528470677	0.597172694	0.850452142	FALSE	FALSE
4930503L19Rik	282.5208714	0.058363192	0.110455743	0.528385309	0.597231932	0.850477497	FALSE	FALSE
Odr4	1280.416679	-0.028341022	0.053645482	-0.528302111	0.597289666	0.850500707	FALSE	FALSE
Gm6421	7.651258112	-0.323940375	0.613276873	-0.528212279	0.597352008	0.850530474	FALSE	FALSE
Gnb1	14010.57944	-0.017946243	0.033995292	-0.527903782	0.59756612	0.850776318	FALSE	FALSE
Gm43387	27.07046589	0.162516824	0.307902931	0.527818372	0.597625404	0.850796754	FALSE	FALSE
Ppia	7873.351657	0.026581867	0.050366988	0.527763674	0.597663373	0.850796754	FALSE	FALSE
Adk	1410.278756	-0.030065288	0.05697604	-0.527682995	0.597719378	0.850817472	FALSE	FALSE
Gm48738	18.955436	-0.168940735	0.320219453	-0.527577989	0.597792273	0.850862229	FALSE	FALSE
Stamos	10.55954338	0.237753891	0.450920598	0.527263319	0.598010743	0.851114167	FALSE	FALSE
Cpa4	7.396631387	-0.323151316	0.613291735	-0.526912882	0.598254088	0.851224414	FALSE	FALSE
Smg1	5288.484082	-0.027536383	0.0522557	-0.526954639	0.598225089	0.851224414	FALSE	FALSE
Mrpl23	233.8112895	0.057916991	0.109895819	0.527017241	0.598181616	0.851224414	FALSE	FALSE
Gfra3	9.621996851	0.456577348	0.866359712	0.527006672	0.598188955	0.851224414	FALSE	FALSE
C230066G23Rik	14.63516292	-0.22382609	0.425107584	-0.526516343	0.5985295	0.851417945	FALSE	FALSE
Gm44639	68.47171733	0.102911731	0.195468533	0.526487457	0.598549564	0.851417945	FALSE	FALSE
Mark3	2282.287409	-0.019089702	0.036263361	-0.526418444	0.598597504	0.851417945	FALSE	FALSE
Ctsl	2188.132682	0.040986943	0.077853857	0.526460022	0.598568622	0.851417945	FALSE	FALSE
Gm15760	24.87457184	0.146176636	0.277596007	0.52658047	0.598484957	0.851417945	FALSE	FALSE
2700049A03Rik	350.1766705	-0.049483545	0.094019545	-0.526311265	0.598671957	0.851427363	TRUE	FALSE
Tomm6os	105.6606667	0.082615082	0.1569765	0.526289487	0.598687086	0.851427363	FALSE	FALSE
Gm47586	81.87740593	0.105238034	0.200024845	0.526124815	0.598801488	0.851531062	FALSE	FALSE
Pask	164.2866853	-0.064942015	0.123487086	-0.525901271	0.598956806	0.851546181	FALSE	FALSE
Gm5884	18.26778423	-0.182001569	0.3460489	-0.525941763	0.59892867	0.851546181	FALSE	FALSE
Gm39214	7.646634798	0.300973408	0.572217769	0.52597704	0.598904159	0.851546181	FALSE	FALSE
C230053D17Rik	31.96548375	0.150919345	0.287008802	0.525835251	0.59900268	0.851546181	FALSE	FALSE
Homer1	984.2709255	0.036384705	0.06919731	0.525810971	0.599019551	0.851546181	TRUE	FALSE
Gm43654	81.36166632	-0.113970002	0.216790268	-0.52571549	0.5990859	0.851581522	FALSE	FALSE
Bok	220.189138	0.07114436	0.135399811	0.525439141	0.59927795	0.851736547	FALSE	FALSE
Ndufb8	2890.175734	0.031841156	0.060598369	0.525445764	0.599273347	0.851736547	FALSE	FALSE
Sox17	145.9802797	-0.096850752	0.184433246	-0.52512632	0.59949538	0.851824859	FALSE	FALSE
Gm43702	27.78158882	0.168433062	0.320757111	0.525110919	0.599506086	0.851824859	FALSE	FALSE
Saxo2	75.3960133	0.098193505	0.186963196	0.525202323	0.59944255	0.851824859	FALSE	FALSE
Neto1	982.1196914	0.036713616	0.069911732	0.525142414	0.599484193	0.851824859	FALSE	FALSE
Bbs5	200.0553151	-0.057094204	0.108806164	-0.524733178	0.599768689	0.852021048	FALSE	FALSE
Gm9770	40.27113387	-0.140025474	0.266801899	-0.524829374	0.599701809	0.852021048	FALSE	FALSE
Gm47218	44.06059644	0.124371253	0.2370169	0.524735804	0.599766864	0.852021048	FALSE	FALSE
Gas8	417.6167512	0.040578183	0.077371516	0.52445894	0.599959371	0.852232945	FALSE	FALSE
9630009A06Rik	27.758887	-0.155050522	0.29572391	-0.524308373	0.600064074	0.85232269	FALSE	FALSE
Gm44567	56.40429083	-0.116572997	0.22241454	-0.52412489	0.600191677	0.852385966	FALSE	FALSE
Vapa	2290.955997	0.023780739	0.045367235	0.524183138	0.600151168	0.852385966	FALSE	FALSE
Gm43318	82.09149489	-0.141018965	0.269121197	-0.523997984	0.600279942	0.852393365	FALSE	FALSE
Nbeal2	452.6746174	0.055114174	0.105174713	0.524024955	0.600261183	0.852393365	FALSE	FALSE
Umps	341.1614138	0.043645853	0.083314929	0.523865933	0.600371791	0.852464816	FALSE	FALSE
Nr6a1	323.7881714	0.056614861	0.108218776	0.523151927	0.600868532	0.852521427	FALSE	FALSE
Gm14295	99.66054713	-0.093337998	0.178354371	-0.523328909	0.600745387	0.852521427	FALSE	FALSE
P3h1	234.4534271	0.065083374	0.124392136	0.52321132	0.600827204	0.852521427	FALSE	FALSE
Gm43792	41.06439899	0.163482891	0.312359879	0.523379929	0.600709889	0.852521427	FALSE	FALSE
Tmem147os	229.7459151	0.056399974	0.107784539	0.523265899	0.600789228	0.852521427	FALSE	FALSE
Gm17484	98.87658337	-0.086068138	0.164494299	-0.523228703	0.600815109	0.852521427	FALSE	FALSE
Cep57l1	135.7505741	0.063790952	0.121885751	0.52336677	0.600719044	0.852521427	FALSE	FALSE
Susd2	1787.08893	-0.045892971	0.087653036	-0.523575374	0.600573913	0.852521427	FALSE	FALSE
Rnf19a	989.2512299	-0.03292894	0.062919804	-0.523347786	0.600732252	0.852521427	FALSE	FALSE
AW112010	19.70870516	-0.162748371	0.310894022	-0.523485044	0.600636756	0.852521427	FALSE	FALSE
Gm14895	18.7756138	-0.170939856	0.326446106	-0.523638827	0.600529771	0.852521427	FALSE	FALSE
Shpk	113.5325338	-0.087753371	0.167761883	-0.523082895	0.600916569	0.852530653	FALSE	FALSE
Dcbld1	312.3782193	0.042380504	0.081030893	0.523016624	0.600962685	0.852537153	FALSE	FALSE
Gm37541	12.32328642	-0.210302606	0.402722625	-0.522202115	0.601529614	0.852548367	FALSE	FALSE
Gm18875	23.56658796	-0.180522055	0.345589464	-0.522359834	0.601419817	0.852548367	FALSE	FALSE
Fam78a	290.0399092	0.04906066	0.093819459	0.522926267	0.601025565	0.852548367	FALSE	FALSE
Pdhx	986.5172961	-0.029149831	0.055794427	-0.52245058	0.601356647	0.852548367	FALSE	FALSE
Serinc4	11.06587489	-0.272475592	0.521671342	-0.522312747	0.601452595	0.852548367	FALSE	FALSE
Smad9	1455.567383	-0.024493833	0.046879516	-0.522484771	0.601332847	0.852548367	FALSE	FALSE
Gm37488	90.17130051	-0.095811818	0.183500267	-0.522134491	0.601576693	0.852548367	FALSE	FALSE
Grm3	1395.636394	-0.043358717	0.08301702	-0.522287082	0.601470462	0.852548367	FALSE	FALSE
Gm24139	8.231171539	-0.257974962	0.494157075	-0.522050529	0.60163515	0.852548367	FALSE	FALSE
Ctsd	4755.483217	0.032484983	0.062189876	0.522351636	0.601425523	0.852548367	FALSE	FALSE
Il12rb1	90.20903986	-0.117211047	0.224493814	-0.52211259	0.601591941	0.852548367	FALSE	FALSE
Gm12231	13.76518902	-0.20404978	0.39083247	-0.522090144	0.601607568	0.852548367	FALSE	FALSE
Zfp748	398.5291394	-0.051511129	0.098598424	-0.522433595	0.60136847	0.852548367	FALSE	FALSE
1500009C09Rik	1457.407352	0.035765332	0.068449965	0.522503297	0.601319952	0.852548367	FALSE	FALSE
Gm49949	51.11058282	0.111877188	0.214028731	0.522720418	0.601168827	0.852548367	FALSE	FALSE
Pcdhb1	7.772511344	-0.251116764	0.480738278	-0.5223565	0.601422137	0.852548367	FALSE	FALSE
Gm37062	33.3575713	-0.168371011	0.322645481	-0.521845247	0.601778083	0.852586927	FALSE	FALSE
Llph	229.3509796	-0.059391456	0.113826272	-0.52177283	0.601828509	0.852586927	FALSE	FALSE
Tnip1	1082.0919	-0.033626381	0.064440542	-0.521820271	0.601795474	0.852586927	FALSE	FALSE
Cdo1	378.5992778	-0.07494364	0.143597363	-0.521901228	0.601739103	0.852586927	FALSE	FALSE
Reep1	3820.533532	0.021248791	0.040745289	0.521503008	0.602016411	0.852794261	TRUE	FALSE
Gm3608	11.64751511	0.246219319	0.472302598	0.521316885	0.60214604	0.852914037	FALSE	FALSE
Wdr59	1062.598809	0.026882103	0.051579312	0.52117994	0.602241427	0.852914037	FALSE	FALSE
Uaca	643.3341973	0.140249449	0.269068467	0.521240747	0.602199072	0.852914037	FALSE	FALSE
Csf2ra	325.9873147	-0.056851852	0.109090701	-0.521142975	0.602267176	0.852914037	FALSE	FALSE
Nuak2	51.19845808	-0.107660861	0.206655491	-0.520967824	0.602389186	0.852969125	FALSE	FALSE
Bahcc1	1253.10028	0.03542999	0.068002538	0.521009817	0.602359933	0.852969125	FALSE	FALSE
Raver2	357.6577497	-0.043170378	0.082882595	-0.520861806	0.602463044	0.852979205	FALSE	FALSE
Tcf3	744.8511416	-0.040988268	0.078696723	-0.520838304	0.602479417	0.852979205	FALSE	FALSE
Ddx20	271.9017681	0.050718233	0.097423751	0.520594129	0.60264954	0.853043546	FALSE	FALSE
Foxk1	1473.320914	0.027663109	0.053134151	0.520627658	0.602626178	0.853043546	FALSE	FALSE
Foxl2	38.11714703	-0.14724342	0.282827197	-0.520612663	0.602636626	0.853043546	FALSE	FALSE
Gm44090	43.15842386	-0.117055293	0.224966932	-0.520322217	0.602839014	0.85319407	FALSE	FALSE
Gm43923	36.23678389	-0.155362359	0.298572071	-0.520351278	0.602818762	0.85319407	FALSE	FALSE
Lrp1b	5832.731324	-0.025033469	0.048146744	-0.519941066	0.603104652	0.853393306	FALSE	FALSE
Gm42772	45.29164564	-0.199229789	0.383257897	-0.519832182	0.603180547	0.853393306	FALSE	FALSE
Mir196a-1	33.99332696	0.190053934	0.36563008	0.519798409	0.603204088	0.853393306	FALSE	FALSE
Nfe2l1	11400.38235	-0.02390762	0.045980472	-0.519951602	0.603097308	0.853393306	FALSE	FALSE
Stimate	618.6412487	0.039836981	0.076644612	0.51976232	0.603229245	0.853393306	FALSE	FALSE
Synpo	695.5044188	0.051657105	0.099369475	0.519848826	0.603168945	0.853393306	FALSE	FALSE
Eif2b4	694.8721397	0.036437057	0.070116193	0.519666795	0.603295834	0.853394727	TRUE	FALSE
Anapc5	3312.439423	0.019446243	0.037423436	0.519627416	0.603323286	0.853394727	FALSE	FALSE
Ccdc162	158.6378839	0.06449421	0.124159559	0.519446188	0.603449629	0.853394727	FALSE	FALSE
Tmem19	927.6670161	-0.031264758	0.060191917	-0.519417885	0.603469362	0.853394727	FALSE	FALSE
Gm48883	9.195403278	0.239719029	0.461518803	0.519413352	0.603472523	0.853394727	FALSE	FALSE
Sgtb	1703.313986	0.025943363	0.049948422	0.519403047	0.603479707	0.853394727	FALSE	FALSE
Tram2	171.984685	0.111839386	0.215363794	0.519304494	0.60354842	0.8534331	FALSE	FALSE
Ppm1m	292.1807849	0.051424188	0.099042351	0.519214128	0.603611428	0.853463399	FALSE	FALSE
Phlda3	1455.940443	0.036242881	0.069835007	0.518978704	0.603775592	0.853621827	FALSE	FALSE
Cd59b	34.75960107	-0.124605411	0.240134893	-0.518897564	0.603832176	0.853621827	FALSE	FALSE
Atp6v1d	3081.752541	0.023985741	0.046226475	0.518874534	0.603848238	0.853621827	FALSE	FALSE
Apopt1	418.7731217	-0.043201598	0.083273615	-0.518790947	0.603906532	0.853645442	TRUE	FALSE
Myoc	329.3292333	0.15203878	0.293213001	0.518526734	0.604090812	0.853847129	FALSE	FALSE
Rpl34-ps1	9.816123254	-0.270362063	0.521494361	-0.518437174	0.604153284	0.85387663	FALSE	FALSE
Med15	1251.608538	0.027239367	0.052547792	0.518373192	0.604197915	0.853880915	FALSE	FALSE
Cars2	305.6939245	0.05332123	0.102884322	0.5182639	0.604274157	0.853886637	FALSE	FALSE
Papss2	370.1941622	0.058061168	0.112033533	0.51824812	0.604285165	0.853886637	FALSE	FALSE
Slc24a3	2454.304771	0.02446127	0.047271037	0.51746844	0.604829194	0.853897419	FALSE	FALSE
Tmem144	407.0954896	0.056599313	0.10933819	0.517653649	0.604699943	0.853897419	FALSE	FALSE
Hmgb1	2415.480743	-0.029877771	0.057698589	-0.517824996	0.604580377	0.853897419	FALSE	FALSE
Aak1	11879.59978	-0.01531395	0.029597289	-0.517410566	0.604869585	0.853897419	FALSE	FALSE
Ppp1r37	2138.742395	0.025413793	0.049133604	0.517238524	0.604989663	0.853897419	TRUE	FALSE
Zfp84	613.3349403	-0.039548585	0.076359384	-0.517926988	0.604509212	0.853897419	FALSE	FALSE
Thumpd1	785.5795731	0.044122714	0.085297542	0.517280015	0.604960703	0.853897419	FALSE	FALSE
Igf2	87.06585145	0.3760487	0.7266403	0.517516989	0.604795313	0.853897419	FALSE	FALSE
Gm18991	14.73369206	0.198656177	0.383540053	0.517954189	0.604490233	0.853897419	FALSE	FALSE
Mre11a	489.7975816	-0.034256274	0.066158644	-0.517789845	0.604604905	0.853897419	FALSE	FALSE
Cry1	398.1384123	0.048837421	0.094285755	0.517972416	0.604477515	0.853897419	FALSE	FALSE
Wdcp	446.7955642	0.040543823	0.078370484	0.517335366	0.60492207	0.853897419	FALSE	FALSE
Cipc	2704.107152	0.025952621	0.050163633	0.517359277	0.604905381	0.853897419	FALSE	FALSE
Irx2	149.2916811	0.08321937	0.160851741	0.517366922	0.604900046	0.853897419	FALSE	FALSE
Ptgdr	16.13581962	-0.286870066	0.553995158	-0.51782053	0.604583493	0.853897419	FALSE	FALSE
Gpr101	462.9901106	-0.064392607	0.124496628	-0.517223703	0.605000008	0.853897419	FALSE	FALSE
Chrdl1	113.4012569	-0.146676367	0.283565373	-0.517257681	0.604976292	0.853897419	FALSE	FALSE
C430014B12Rik	10.56602222	-0.220966936	0.427300765	-0.517122726	0.60507049	0.85393818	FALSE	FALSE
Gm37781	12.78000313	-0.22486821	0.435242344	-0.516650581	0.605400099	0.854105989	FALSE	FALSE
Mir186	14.36112291	0.213418057	0.413124686	0.516594781	0.605439059	0.854105989	FALSE	FALSE
Acsbg1	5895.607653	0.030182482	0.058413262	0.51670599	0.605361414	0.854105989	FALSE	FALSE
Ackr2	11.25053658	0.240440392	0.465349123	0.516688181	0.605373848	0.854105989	FALSE	FALSE
Nr4a1	295.0200992	0.086154682	0.166766525	0.516618557	0.605422459	0.854105989	FALSE	FALSE
Nmrk1	114.5169962	-0.070474556	0.136347743	-0.516873655	0.605244359	0.854105989	FALSE	FALSE
Smarca5-ps	7.82868985	0.280600182	0.543272768	0.516499627	0.6055055	0.85412777	FALSE	FALSE
Eif2b1	528.2341731	0.040159523	0.077760195	0.516453478	0.605537723	0.85412777	FALSE	FALSE
Gm10530	24.20414279	0.187032607	0.362299696	0.516237272	0.605688701	0.854225824	FALSE	FALSE
Mapk1	6003.588297	0.018617853	0.036064704	0.516234736	0.605690473	0.854225824	FALSE	FALSE
Map3k20	1257.744393	0.044978782	0.087157596	0.516062667	0.605810641	0.854336601	FALSE	FALSE
Atp1a4	11.11990272	0.265072088	0.513783838	0.515921422	0.605909292	0.854358324	FALSE	FALSE
Gm49097	8.462643394	-0.250992193	0.486491216	-0.515923381	0.605907924	0.854358324	FALSE	FALSE
Mindy3	789.6529444	-0.026549548	0.051469069	-0.515835017	0.605969643	0.85438473	TRUE	FALSE
Gm43283	11.89174881	0.262503076	0.509027108	0.515695671	0.606066979	0.85445178	FALSE	FALSE
Dlx3	7.340065766	-0.32951205	0.639074345	-0.515608321	0.606127997	0.85445178	FALSE	FALSE
Etohd2	69.79629408	-0.106379265	0.206326043	-0.51558816	0.606142081	0.85445178	FALSE	FALSE
Gm37642	10.50862181	0.272913655	0.529391933	0.515522881	0.606187684	0.854457383	FALSE	FALSE
Tsen15	343.5436748	0.044901411	0.087512649	0.513084806	0.607891999	0.854536616	FALSE	FALSE
Gm36933	90.1938822	-0.088328483	0.171954634	-0.513673178	0.607480507	0.854536616	FALSE	FALSE
Mar-02	835.9957638	-0.030576099	0.059588472	-0.513121051	0.607866647	0.854536616	FALSE	FALSE
Wdr5	609.7576493	-0.034311517	0.066820048	-0.51349135	0.60760766	0.854536616	FALSE	FALSE
D230022J07Rik	11.37815533	-0.223124418	0.433923842	-0.514201794	0.607110913	0.854536616	FALSE	FALSE
Mir10b	10.41538267	0.284892969	0.553066935	0.51511481	0.606472794	0.854536616	FALSE	FALSE
Gm13652	9.842546956	0.273014838	0.530863414	0.514284524	0.60705308	0.854536616	FALSE	FALSE
Znhit6	425.9448557	-0.046768688	0.091177479	-0.512941223	0.607992436	0.854536616	FALSE	FALSE
Gm42611	102.8440218	-0.097166597	0.189393547	-0.513040697	0.607922853	0.854536616	FALSE	FALSE
Rpp25l	183.6385655	-0.06232455	0.120998733	-0.515084318	0.606494101	0.854536616	FALSE	FALSE
Lrp8	1969.503996	-0.036352397	0.070814483	-0.513346923	0.607708667	0.854536616	TRUE	FALSE
Fam193a	2019.642814	-0.020699281	0.040181758	-0.515141241	0.606454326	0.854536616	TRUE	FALSE
Gm43022	11.73640542	0.33230517	0.64550039	0.514802431	0.606691086	0.854536616	FALSE	FALSE
Taok3	1383.243975	-0.025469228	0.049532914	-0.514187956	0.607120587	0.854536616	FALSE	FALSE
Cux2	1746.117571	0.028083229	0.054634271	0.514022219	0.607236456	0.854536616	TRUE	FALSE
Gm43588	40.20012596	0.124848458	0.242984119	0.513813241	0.607382569	0.854536616	FALSE	FALSE
Gm43947	12.85862102	-0.239742538	0.467110674	-0.513245685	0.607779473	0.854536616	FALSE	FALSE
Mtmr14	431.601596	-0.045323462	0.088007794	-0.514993729	0.606557402	0.854536616	FALSE	FALSE
Gm43912	10.57573343	0.27701368	0.539550004	0.51341614	0.607660258	0.854536616	FALSE	FALSE
Gm44542	31.23543214	-0.148564006	0.288554419	-0.514856109	0.606653573	0.854536616	FALSE	FALSE
Gan	1805.18955	-0.024205262	0.047175543	-0.51308921	0.607888919	0.854536616	TRUE	FALSE
Fez1	7152.100956	-0.029290929	0.057096092	-0.5130111	0.607943556	0.854536616	FALSE	FALSE
Robo4	267.2729925	0.06376942	0.1241714	0.513559645	0.6075599	0.854536616	FALSE	FALSE
Gstt2	94.76741222	-0.090984465	0.177171241	-0.513539695	0.607573851	0.854536616	FALSE	FALSE
Galnt4	257.0234501	0.055723128	0.108349214	0.514291948	0.607047891	0.854536616	FALSE	FALSE
Gm48203	12.16849291	-0.224974028	0.43809284	-0.513530484	0.607580293	0.854536616	FALSE	FALSE
Patz1	1257.020484	-0.028343847	0.055048357	-0.514889983	0.606629901	0.854536616	FALSE	FALSE
Clhc1	10.45318724	-0.239536524	0.466158368	-0.513852245	0.607355297	0.854536616	FALSE	FALSE
Snap47	5587.996726	-0.026260737	0.051128624	-0.513621045	0.607516963	0.854536616	FALSE	FALSE
Sez6	1865.798804	0.038445288	0.074776861	0.514133484	0.607158668	0.854536616	FALSE	FALSE
Gjd3	9.671145393	0.248885896	0.485169287	0.51298774	0.607959896	0.854536616	FALSE	FALSE
Gm3604	20.14976532	0.188536674	0.367506896	0.513015335	0.607940593	0.854536616	FALSE	FALSE
Ankrd34b	1422.619369	0.031628445	0.061435318	0.514825116	0.606675233	0.854536616	FALSE	FALSE
Homez	529.5861538	-0.035984726	0.069922971	-0.514633821	0.606808927	0.854536616	FALSE	FALSE
Pcdh17	4308.183106	-0.024327359	0.047414363	-0.51307995	0.607895396	0.854536616	TRUE	FALSE
Btg3	38.5678175	0.129869948	0.253054455	0.513209489	0.607804789	0.854536616	FALSE	FALSE
Plin4	465.032336	-0.266152492	0.516770691	-0.51503016	0.606531944	0.854536616	FALSE	FALSE
Yipf5	735.677772	-0.030278103	0.058835591	-0.514622233	0.606817026	0.854536616	FALSE	FALSE
Kdm2a	3723.268373	0.017661013	0.034313888	0.514689932	0.60676971	0.854536616	TRUE	FALSE
Nono	2198.366621	0.020318929	0.039573319	0.513450204	0.607636435	0.854536616	FALSE	FALSE
Gm38020	346.8629088	-0.084967941	0.165343613	-0.513887046	0.607330965	0.854536616	FALSE	FALSE
mt-Nd3	97.73059739	-0.122206809	0.238223281	-0.512992722	0.607956412	0.854536616	FALSE	FALSE
Gm37357	12.38002948	0.194288712	0.37891807	0.512745966	0.608129031	0.85455824	FALSE	FALSE
Gm13868	14.48252977	0.24690896	0.481558382	0.512729025	0.608140883	0.85455824	FALSE	FALSE
Dido1	2953.859728	0.017203488	0.033552681	0.512730657	0.608139742	0.85455824	FALSE	FALSE
Gm10300	9.737171478	0.224274325	0.437477357	0.51265356	0.60819368	0.85455824	FALSE	FALSE
Cdkn2aip	303.7821344	0.054672106	0.106651958	0.512621679	0.608215986	0.85455824	FALSE	FALSE
Tas2r108	7.19094131	0.300426697	0.586319236	0.512394407	0.608375005	0.854723159	FALSE	FALSE
Gm30340	17.67781023	0.197802955	0.386142874	0.512253285	0.608473755	0.854776185	FALSE	FALSE
5830448L01Rik	45.2073544	0.12171627	0.237624314	0.512221447	0.608496035	0.854776185	FALSE	FALSE
Gm15379	20.52180345	-0.196048935	0.382834387	-0.512098551	0.608582038	0.854838495	FALSE	FALSE
Npy5r	101.1451394	0.082085407	0.160347792	0.511921031	0.608706279	0.854896003	FALSE	FALSE
Rnaset2b	12.79496526	0.217961977	0.425753104	0.51194454	0.608689825	0.854896003	FALSE	FALSE
Gm32815	8.017902935	0.262543155	0.512979538	0.511800443	0.60879068	0.854956042	FALSE	FALSE
B230118H07Rik	532.7869767	-0.039767099	0.077720217	-0.511669936	0.60888203	0.854967338	FALSE	FALSE
Gm43874	78.25697202	-0.122382482	0.239179944	-0.511675352	0.608878239	0.854967338	FALSE	FALSE
Gm5881	12.93205811	0.210557951	0.411559447	0.511610055	0.608923947	0.854967709	FALSE	FALSE
Aasdhppt	593.1352134	0.039956252	0.078145326	0.511306995	0.609136108	0.855207097	FALSE	FALSE
Crem	259.5444534	-0.05337775	0.104407011	-0.511246797	0.609178254	0.855207772	FALSE	FALSE
Ncam1	12782.86096	0.014592083	0.028545875	0.511180082	0.609224965	0.855214856	TRUE	FALSE
Myo1c	783.8432695	-0.064742705	0.126697976	-0.511000311	0.609350839	0.855333059	FALSE	FALSE
Topors	772.9998563	-0.033252633	0.065098264	-0.510806755	0.609486379	0.855457573	FALSE	FALSE
Gm6552	11.84380777	0.237753848	0.465495259	0.510754607	0.609522898	0.855457573	FALSE	FALSE
Cep170	4631.182978	0.018159781	0.035580161	0.510390641	0.609777812	0.855642023	FALSE	FALSE
Gng7	1093.529664	-0.0349258	0.068433668	-0.510359908	0.609799339	0.855642023	FALSE	FALSE
Mks1	210.6269781	-0.065745169	0.128809515	-0.510406155	0.609766946	0.855642023	FALSE	FALSE
Gm48512	17.42628337	0.198505633	0.388975885	0.510328894	0.609821064	0.855642023	FALSE	FALSE
Pcsk9	12.69509162	0.23714807	0.464788526	0.510227891	0.609891814	0.855682801	FALSE	FALSE
Gm19863	10.37031024	-0.22666312	0.444834955	-0.509544309	0.610370749	0.856088598	FALSE	FALSE
Hdac4	2188.466407	-0.024934188	0.04897119	-0.509160353	0.610639831	0.856088598	FALSE	FALSE
Mkks	230.6294869	0.059702393	0.117218184	0.509327058	0.610522995	0.856088598	FALSE	FALSE
Gmeb2	520.7496808	-0.03610319	0.070884513	-0.509324086	0.610525078	0.856088598	FALSE	FALSE
Afap1	1602.147765	0.031889195	0.062602032	0.509395531	0.610475008	0.856088598	FALSE	FALSE
Gm43182	7.971719186	-0.283370693	0.556303406	-0.509381553	0.610484804	0.856088598	FALSE	FALSE
Acat1	2083.961656	0.022697797	0.044550589	0.509483667	0.610413244	0.856088598	FALSE	FALSE
Cilp	69.64912404	-0.497722214	0.977440269	-0.509209851	0.610605139	0.856088598	FALSE	FALSE
Dgkg	941.0161713	-0.027159818	0.053305285	-0.509514555	0.610391599	0.856088598	FALSE	FALSE
Tmem242	1032.525003	0.038801496	0.076190068	0.509272366	0.610561325	0.856088598	FALSE	FALSE
Hhex	51.19572869	-0.152097794	0.298684465	-0.509225659	0.610594059	0.856088598	FALSE	FALSE
Gm16046	34.31663901	-0.150516358	0.295862726	-0.508737145	0.610936482	0.856445993	FALSE	FALSE
Gm45844	60.92690516	-0.101525777	0.199613385	-0.508612069	0.611024168	0.856510419	FALSE	FALSE
A930005G22Rik	21.76877227	0.165181377	0.324909216	0.508392403	0.61117818	0.856610589	FALSE	FALSE
Rab40b	85.90536419	-0.084975096	0.16714513	-0.508391099	0.611179094	0.856610589	FALSE	FALSE
Gm47342	10.32502427	-0.313389975	0.616583952	-0.508268135	0.611265314	0.856672937	FALSE	FALSE
Zfp456	33.67089213	-0.140962394	0.277446835	-0.50806993	0.611404302	0.856750731	FALSE	FALSE
Tkfc	222.4740771	-0.05056024	0.099512023	-0.508081717	0.611396037	0.856750731	FALSE	FALSE
Ramp1	977.8391928	0.036333209	0.071535688	0.507903263	0.611521186	0.85681092	FALSE	FALSE
Zfp362	589.4592321	-0.03824269	0.075297244	-0.50788964	0.61153074	0.85681092	FALSE	FALSE
Gm7271	11.42190291	-0.319402279	0.629377211	-0.507489425	0.611811455	0.856978579	FALSE	FALSE
Gm43843	141.0411077	0.085376311	0.168222916	0.507518907	0.611790773	0.856978579	FALSE	FALSE
Rgma	2120.646161	-0.03159329	0.062255127	-0.50748094	0.611817407	0.856978579	FALSE	FALSE
Col6a4	10.41180666	0.285243458	0.561939875	0.507604943	0.611730424	0.856978579	FALSE	FALSE
Fes	118.775674	-0.106257772	0.209411297	-0.50741184	0.61186588	0.856987994	FALSE	FALSE
Gm13785	13.01510247	-0.193451353	0.381468993	-0.50712209	0.612069156	0.857097251	FALSE	FALSE
Pdcd6	825.0405947	-0.033606453	0.06626781	-0.507130874	0.612062993	0.857097251	FALSE	FALSE
Rangap1	4561.49869	0.025223485	0.049737851	0.507128564	0.612064614	0.857097251	FALSE	FALSE
Mtch2	2116.122262	0.020248798	0.039943244	0.506939245	0.612197448	0.85721842	FALSE	FALSE
Gm44240	70.68761764	0.124857242	0.246337874	0.506853615	0.612257534	0.857244075	FALSE	FALSE
Gm37079	11.42754167	-0.241351926	0.476604769	-0.50639847	0.612576948	0.857320388	FALSE	FALSE
D330023K18Rik	88.07338161	0.079009657	0.156000623	0.506470139	0.612526647	0.857320388	FALSE	FALSE
Ptx3	19.94102311	-0.18268004	0.36077154	-0.506359343	0.612604411	0.857320388	FALSE	FALSE
Foxd2	11.17480117	-0.377204502	0.744615274	-0.50657637	0.612452092	0.857320388	FALSE	FALSE
Upk1a	10.40068543	-0.236596896	0.467004207	-0.506626906	0.612416626	0.857320388	FALSE	FALSE
Prima1	506.1598378	0.039173717	0.077353212	0.506426511	0.612557267	0.857320388	FALSE	FALSE
Ccdc14	134.3168541	0.081036454	0.160022025	0.506408129	0.612570169	0.857320388	FALSE	FALSE
Pds5a	2540.905355	-0.024791647	0.048971306	-0.506248433	0.612682258	0.857370878	FALSE	FALSE
Brms1l	1420.042911	0.024995967	0.049405646	0.505933423	0.612903388	0.857621852	FALSE	FALSE
Gm37506	7.747648776	-0.269623012	0.533474707	-0.505409176	0.613271475	0.857762841	FALSE	FALSE
Ralgps1	2094.963952	0.024264551	0.048009249	0.505414078	0.613268033	0.857762841	TRUE	FALSE
Gm38124	33.75115497	-0.154080533	0.304702963	-0.505674547	0.613085139	0.857762841	FALSE	FALSE
2510039O18Rik	619.8092963	0.037842161	0.074851786	0.505561231	0.613164703	0.857762841	FALSE	FALSE
Gm15721	16.00139309	-0.18531951	0.366755311	-0.505294688	0.613351873	0.857762841	FALSE	FALSE
Nup210	726.0000956	-0.047489543	0.093961855	-0.505412997	0.613268792	0.857762841	FALSE	FALSE
4931415C17Rik	31.01433452	-0.128372172	0.254074387	-0.505254283	0.613380248	0.857762841	FALSE	FALSE
2010015M23Rik	31.97384387	-0.137024211	0.271100206	-0.505437505	0.613251583	0.857762841	FALSE	FALSE
Eml4	1055.207606	-0.028239491	0.055888004	-0.505287158	0.613357161	0.857762841	FALSE	FALSE
Cmpk1	1052.637036	-0.043798093	0.086810724	-0.504523997	0.613893204	0.858049567	TRUE	FALSE
Stbd1	60.93853153	0.158329156	0.313952189	0.504309769	0.614043714	0.858049567	FALSE	FALSE
Gm43571	177.0265963	-0.067120116	0.133089653	-0.504322574	0.614034716	0.858049567	FALSE	FALSE
Gm3294	116.3729946	0.077434054	0.153447659	0.504628446	0.613819826	0.858049567	FALSE	FALSE
Aspdh	111.3337957	-0.07618204	0.151062593	-0.504307771	0.614045118	0.858049567	FALSE	FALSE
Gm4070	16.54096969	0.177878359	0.35255437	0.504541638	0.61388081	0.858049567	FALSE	FALSE
Ifitm10	734.9679972	-0.037029632	0.073346842	-0.504856525	0.613659611	0.858049567	FALSE	FALSE
Thap1	189.1943789	-0.053269484	0.105583518	-0.504524616	0.613892769	0.858049567	FALSE	FALSE
Hmgb1-rs16	18.43592159	-0.188940499	0.37435193	-0.504713571	0.613760028	0.858049567	FALSE	FALSE
Dusp7	1330.23662	-0.036143871	0.071633137	-0.504569154	0.613861479	0.858049567	FALSE	FALSE
Gm266	78.23292494	0.11546319	0.228918479	0.504385627	0.613990416	0.858049567	FALSE	FALSE
AC099605.1	12.63394176	0.221652082	0.439667984	0.504135143	0.614166413	0.858160639	FALSE	FALSE
Gm17203	47.62931723	0.139411993	0.276605528	0.504010149	0.614254245	0.858224943	FALSE	FALSE
Aldh4a1	358.1369623	0.041945273	0.083244415	0.503880929	0.614345053	0.858279248	FALSE	FALSE
4833422C13Rik	44.2609263	-0.113612716	0.225495504	-0.503835838	0.614376741	0.858279248	FALSE	FALSE
Gm26794	42.10959863	0.119373006	0.237080057	0.503513485	0.614603302	0.85853732	FALSE	FALSE
Spag4	85.7710935	0.085858098	0.170618032	0.503218194	0.614810875	0.858724933	FALSE	FALSE
Ube2j2	610.6401968	-0.032425567	0.064438293	-0.503203391	0.614821281	0.858724933	FALSE	FALSE
6330415B21Rik	90.12046286	-0.142213385	0.282724839	-0.503009871	0.614957332	0.858765774	FALSE	FALSE
H1fx	475.8556167	-0.038747047	0.077028105	-0.503024796	0.614946839	0.858765774	FALSE	FALSE
Gm715	66.13411251	-0.093147729	0.185190512	-0.502983269	0.614976036	0.858765774	FALSE	FALSE
Ctps2	1088.525271	0.027188714	0.0540639	0.502899595	0.615034866	0.858789501	FALSE	FALSE
Mtmr3	3134.276747	-0.016396185	0.032614132	-0.502732536	0.615152331	0.858895092	TRUE	FALSE
Mfn1	3016.15853	0.020613837	0.041014331	0.502600836	0.615244942	0.858932385	FALSE	FALSE
Fam186b	53.67332371	-0.103359119	0.205658874	-0.502575536	0.615262733	0.858932385	FALSE	FALSE
Zfp97	29.28248063	0.145263384	0.289120903	0.502431275	0.615364184	0.85901559	FALSE	FALSE
Gm37629	11.23022378	0.242768189	0.483484299	0.502122178	0.61558158	0.859062379	FALSE	FALSE
Gm29055	26.7262745	-0.155168173	0.309036458	-0.50210313	0.615594979	0.859062379	FALSE	FALSE
Rprd2	2680.6777	0.019391427	0.038603471	0.502323408	0.615440046	0.859062379	TRUE	FALSE
Pitpnb	1853.931463	-0.02136134	0.042564139	-0.501862368	0.615764338	0.859062379	FALSE	FALSE
Ifitm6	25.98149006	-0.224991112	0.448335162	-0.501836864	0.615782279	0.859062379	FALSE	FALSE
Zfp821	458.2779244	-0.038179477	0.076062445	-0.501949111	0.615703318	0.859062379	FALSE	FALSE
Gtf2a2	469.4156662	0.042100667	0.083900115	0.501795109	0.615811654	0.859062379	FALSE	FALSE
Slc6a20b	7.138916122	-0.421594585	0.840183648	-0.50178861	0.615816226	0.859062379	FALSE	FALSE
Cmtm5	1642.178082	-0.040846992	0.08136906	-0.501996614	0.615669903	0.859062379	FALSE	FALSE
Gm16537	14.22028041	0.228855216	0.455758846	0.502141028	0.615568322	0.859062379	FALSE	FALSE
Med13l	2458.027369	-0.023109494	0.046081396	-0.501492917	0.616024261	0.859177413	TRUE	FALSE
Lrguk	148.4576453	0.073184923	0.145914996	0.501558611	0.61597804	0.859177413	FALSE	FALSE
Fnip1	1464.10301	0.032320037	0.064444011	0.501521196	0.616004364	0.859177413	FALSE	FALSE
B830042I05Rik	12.65485649	-0.22082313	0.440440076	-0.501369293	0.616111247	0.859240348	FALSE	FALSE
C1qc	531.2388624	0.059270757	0.118286522	0.501077858	0.616316329	0.859288479	FALSE	FALSE
B230303O12Rik	39.22508681	-0.135920372	0.271284374	-0.501025436	0.616353222	0.859288479	FALSE	FALSE
2610021A01Rik	552.1520154	-0.036899781	0.073634691	-0.501119519	0.616287011	0.859288479	FALSE	FALSE
St8sia5	1142.987941	0.025125127	0.050143211	0.501067369	0.616323711	0.859288479	FALSE	FALSE
Gm14493	31.15211315	-0.162983865	0.325302291	-0.501022802	0.616355075	0.859288479	FALSE	FALSE
Gm48511	67.01727028	-0.100184111	0.200041277	-0.500817195	0.616499783	0.859431849	FALSE	FALSE
1700034H15Rik	73.56498543	0.098367309	0.196515109	0.500558504	0.616681872	0.859554829	FALSE	FALSE
Paip1	1543.195784	-0.026692255	0.053319244	-0.500612039	0.616644188	0.859554829	FALSE	FALSE
Gm49312	11.92653571	0.210394462	0.420357309	0.50051339	0.61671363	0.859554829	FALSE	FALSE
Gm9801	388.8913025	0.066375629	0.132681731	0.500262006	0.616890603	0.85974311	FALSE	FALSE
Gm37720	13.8637897	-0.265123723	0.530284083	-0.499965455	0.617099402	0.859975716	FALSE	FALSE
E130114P18Rik	101.2377611	0.073627139	0.147303143	0.499834136	0.617191873	0.859987736	FALSE	FALSE
Rbm48	173.7473731	0.055930238	0.111918504	0.49974076	0.617257628	0.859987736	FALSE	FALSE
Gm43279	35.13069369	-0.15166338	0.303535761	-0.499655723	0.617317514	0.859987736	FALSE	FALSE
Ppm1h	2464.445962	-0.021126701	0.042282223	-0.499659182	0.617315079	0.859987736	TRUE	FALSE
Cfap58	9.920836791	-0.243422919	0.48703333	-0.499807515	0.617210618	0.859987736	FALSE	FALSE
Slc16a11	138.7349327	-0.095896019	0.191947612	-0.499594748	0.617360457	0.859989191	FALSE	FALSE
B3gnt2	54.3181483	0.101127003	0.202470996	0.499464144	0.61745244	0.860058957	FALSE	FALSE
Naa15	2138.15287	-0.028974918	0.058032476	-0.499287988	0.617576516	0.86012916	FALSE	FALSE
Gpr89	961.8837212	0.02852198	0.05715312	0.499045021	0.617747668	0.86012916	FALSE	FALSE
Cep104	1291.177183	0.029859424	0.059819797	0.499156214	0.617669338	0.86012916	FALSE	FALSE
Myo7a	460.0513592	0.056876286	0.113965934	0.499063921	0.617734353	0.86012916	FALSE	FALSE
Laptm4a	4212.047385	-0.023675616	0.04744222	-0.499041063	0.617750456	0.86012916	FALSE	FALSE
Gm36858	47.40544666	0.133620083	0.267756586	0.499035654	0.617754267	0.86012916	FALSE	FALSE
Nudt10	278.250548	0.060287178	0.120846437	0.498874269	0.617867962	0.860229111	FALSE	FALSE
Nkain1	855.9833851	-0.037832667	0.075922777	-0.498304574	0.618269384	0.860630711	TRUE	FALSE
Lrp3	1969.168133	0.026400574	0.052982732	0.498286387	0.618282201	0.860630711	FALSE	FALSE
Trappc3l	11.44804819	-0.476937948	0.95710285	-0.498314207	0.618262596	0.860630711	FALSE	FALSE
4933421O10Rik	277.1704745	0.04990643	0.100202663	0.49805493	0.618445326	0.860792756	FALSE	FALSE
Nek8	110.2053554	-0.083793993	0.168262944	-0.497994335	0.618488035	0.860792756	FALSE	FALSE
Utp15	657.2435719	-0.029814713	0.059875789	-0.497942706	0.618524425	0.860792756	FALSE	FALSE
Ovgp1	55.83702248	0.115838592	0.232720049	0.497759398	0.618653637	0.860806311	FALSE	FALSE
Gm47340	19.9737912	0.204585051	0.411050925	0.497712177	0.618686924	0.860806311	FALSE	FALSE
Kbtbd7	685.6443544	0.02909481	0.058456337	0.497718662	0.618682353	0.860806311	FALSE	FALSE
Gm24144	12.50689711	-0.219812099	0.441694535	-0.497656369	0.618726265	0.860806311	FALSE	FALSE
5530601H04Rik	269.8127506	0.061152908	0.122887955	0.497631422	0.618743852	0.860806311	FALSE	FALSE
Plekhg5	787.4005197	-0.032499385	0.065319874	-0.497542067	0.618806846	0.860835603	FALSE	FALSE
Gm16310	50.40382728	-0.136953966	0.275299353	-0.497472894	0.618855613	0.860845101	FALSE	FALSE
Rcc1l	293.6572234	0.049991428	0.100524356	0.497306625	0.61897284	0.860949822	FALSE	FALSE
Strn4	2149.706714	-0.023791099	0.047853193	-0.497168465	0.619070257	0.860968636	FALSE	FALSE
Gm49411	33.00105293	0.163990432	0.329829291	0.497197902	0.6190495	0.860968636	FALSE	FALSE
Gm13096	12.57794096	0.24825421	0.499543318	0.496962327	0.619215618	0.861112451	FALSE	FALSE
Gm32687	13.18226761	-0.196484894	0.395557099	-0.496729536	0.619379791	0.861224061	FALSE	FALSE
Gm16155	8.156193681	-0.252265134	0.507840374	-0.496740999	0.619371707	0.861224061	FALSE	FALSE
Chchd2	2434.73993	0.026638999	0.053638255	0.496641795	0.619441674	0.861251765	FALSE	FALSE
Rlbp1	131.222652	0.065577721	0.132088336	0.496468677	0.619563782	0.861363193	FALSE	FALSE
Map7d2	7164.430153	-0.020457194	0.041214327	-0.496361225	0.619639577	0.861410224	FALSE	FALSE
Plpp5	258.5834932	0.044221542	0.089124347	0.49617802	0.619768817	0.861498915	FALSE	FALSE
Zmiz1	4566.279916	-0.02426312	0.048903561	-0.496142181	0.619794101	0.861498915	FALSE	FALSE
Gk	815.5894017	0.030312402	0.061102342	0.496092305	0.619829288	0.861498915	FALSE	FALSE
Gm37264	9.221627871	-0.248061005	0.500162029	-0.49596129	0.619921722	0.861569048	FALSE	FALSE
Gm23787	21.06057845	0.171628747	0.346115975	0.495870631	0.619985688	0.86159961	FALSE	FALSE
Pax3	58.76362398	0.118952477	0.240000546	0.495634195	0.620152523	0.861727965	FALSE	FALSE
Gm45793	24.16486161	-0.151152926	0.305031907	-0.495531524	0.620224976	0.861727965	FALSE	FALSE
Gm47445	10.83227663	-0.252973425	0.510539909	-0.495501762	0.620245978	0.861727965	FALSE	FALSE
9330188P03Rik	88.39344311	0.083432022	0.168338952	0.49561923	0.620163083	0.861727965	FALSE	FALSE
Acsl4	1400.446783	0.0350176	0.070689148	0.49537448	0.620335805	0.861794432	FALSE	FALSE
Galk2	390.7363946	0.038716579	0.078200018	0.495096807	0.620531787	0.86180335	FALSE	FALSE
Nek11	37.48403723	-0.131145584	0.26483905	-0.495189754	0.620466182	0.86180335	FALSE	FALSE
Egfr	870.8409607	-0.038749063	0.078253364	-0.495174399	0.62047702	0.86180335	FALSE	FALSE
Zfp91	5353.462048	-0.017961169	0.036268707	-0.495224943	0.620441346	0.86180335	FALSE	FALSE
Slf2	1665.808491	-0.027764404	0.056082005	-0.495067954	0.620552154	0.86180335	TRUE	FALSE
Atxn7l1	723.1966178	0.029830806	0.060271643	0.494939323	0.620642952	0.861871134	FALSE	FALSE
Rasgrp1	270.5147086	-0.107193706	0.216617413	-0.494852674	0.620704119	0.861897764	FALSE	FALSE
Gm43294	17.22348933	-0.199980976	0.404262538	-0.494680951	0.62082535	0.862007788	FALSE	FALSE
Gm15956	8.861390707	-0.25620535	0.518172238	-0.494440519	0.620995104	0.862185167	FALSE	FALSE
Lsm3	216.4998132	-0.055449125	0.112177497	-0.494298116	0.621095655	0.862208131	FALSE	FALSE
Nlrp3	30.73653424	0.164078249	0.331912484	0.494341901	0.621064738	0.862208131	FALSE	FALSE
Zfp442	112.6176655	0.07771583	0.157273394	0.494144805	0.621203917	0.862300102	FALSE	FALSE
Gm10288	10.24029736	-0.218274066	0.44179357	-0.494063475	0.621261352	0.862306426	FALSE	FALSE
Abhd8	3241.963603	0.027456105	0.055583672	0.493959893	0.621334505	0.862306426	FALSE	FALSE
Wdr48	1523.667647	-0.021922716	0.044378272	-0.493996627	0.621308562	0.862306426	FALSE	FALSE
Btbd6	599.8617121	0.038457089	0.077870519	0.493859411	0.621405471	0.86234661	TRUE	FALSE
Mkln1	4169.852922	-0.024657857	0.049947236	-0.493678123	0.621533518	0.862359229	FALSE	FALSE
Lin7a	467.560104	0.042633965	0.086361597	0.493668091	0.621540604	0.862359229	TRUE	FALSE
Frmd8	1871.126799	0.041280906	0.083615991	0.493696307	0.621520674	0.862359229	FALSE	FALSE
Gm37537	33.71871095	0.16922363	0.342995323	0.49337008	0.621751119	0.862374433	FALSE	FALSE
Sds	8.370897102	0.311860018	0.631966397	0.493475633	0.621676553	0.862374433	FALSE	FALSE
Gm45041	36.11759755	0.132306738	0.268161661	0.493384242	0.621741114	0.862374433	FALSE	FALSE
Gm45555	74.42884055	-0.117326134	0.237741863	-0.493502208	0.62165778	0.862374433	FALSE	FALSE
Hsf4	430.4047178	-0.050741191	0.102874009	-0.493236262	0.621845658	0.862374433	FALSE	FALSE
AU040972	7.82635413	0.346052252	0.701583898	0.49324429	0.621839987	0.862374433	FALSE	FALSE
Gm20544	41.80144361	-0.116896677	0.236980023	-0.493276502	0.621817229	0.862374433	FALSE	FALSE
Gm45264	56.19382368	0.13748488	0.278787152	0.493153573	0.62190408	0.862397186	FALSE	FALSE
Uqcc2	752.850504	0.04408238	0.08945268	0.492801111	0.622153126	0.862684257	FALSE	FALSE
Wdr12	1093.887803	0.026484003	0.053770337	0.492539275	0.622338164	0.86273811	FALSE	FALSE
Fh1	1784.957291	0.028719545	0.058292142	0.492682955	0.622236623	0.86273811	TRUE	FALSE
Gm37965	15.3930185	-0.211593191	0.429581618	-0.492556437	0.622326035	0.86273811	FALSE	FALSE
Pogz	1701.438342	-0.023244781	0.047196734	-0.492508253	0.622360089	0.86273811	FALSE	FALSE
Abhd10	544.3052693	0.031737183	0.064455611	0.492388214	0.62244493	0.862797449	FALSE	FALSE
Gm29113	13.42909882	0.19731432	0.401433703	0.49152405	0.623055846	0.862834378	FALSE	FALSE
Gm37975	23.04064418	-0.154431119	0.313762805	-0.492190652	0.622584572	0.862834378	FALSE	FALSE
Olfml2a	160.9228945	0.214955326	0.437365438	0.491477625	0.623088674	0.862834378	FALSE	FALSE
6330562C20Rik	20.84515176	-0.152518969	0.310309796	-0.491505493	0.623068968	0.862834378	FALSE	FALSE
Setdb1	1345.826937	-0.025031014	0.050929629	-0.491482368	0.62308532	0.862834378	FALSE	FALSE
Cd276	132.2883035	0.067059367	0.136391414	0.491668542	0.62295368	0.862834378	FALSE	FALSE
Tma7	943.1112552	-0.033134219	0.067359636	-0.49190021	0.62278989	0.862834378	FALSE	FALSE
4933428P19Rik	12.85006868	0.2041515	0.415399165	0.491458619	0.623102113	0.862834378	FALSE	FALSE
Rtkn2	450.4627068	0.056382901	0.11458553	0.492059523	0.622677266	0.862834378	FALSE	FALSE
Gm12592	84.89481152	0.085150359	0.173215514	0.491586214	0.623011891	0.862834378	FALSE	FALSE
Mgat1	1211.261734	-0.02724503	0.055404719	-0.49174565	0.622899163	0.862834378	FALSE	FALSE
Zfp454	237.0014781	0.053686186	0.10913945	0.491904497	0.622786859	0.862834378	FALSE	FALSE
Gm48838	27.78627517	-0.158826517	0.322871524	-0.491918628	0.622776869	0.862834378	FALSE	FALSE
AC166172.3	7.663097907	-0.25464248	0.517500759	-0.492062042	0.622675485	0.862834378	FALSE	FALSE
Unc5cl	16.37796248	-0.194477033	0.395481156	-0.491747914	0.622897562	0.862834378	FALSE	FALSE
Tuba1c	142.0094152	0.082090972	0.16707679	0.491336782	0.623188269	0.862895467	FALSE	FALSE
Ret	3654.067184	0.032927417	0.067030496	0.491230389	0.623263508	0.862941434	FALSE	FALSE
AC138228.2	30.71441936	-0.185919987	0.378541019	-0.491148853	0.623321171	0.862963062	FALSE	FALSE
Gm28499	12.46404097	0.229142462	0.466608377	0.491080901	0.623369229	0.86296728	FALSE	FALSE
Zfp322a	729.2068246	0.041151797	0.083807835	0.491025654	0.623408303	0.86296728	FALSE	FALSE
Nfil3	195.4729491	-0.068474163	0.139468625	-0.490964635	0.623451461	0.862968824	FALSE	FALSE
4732440D04Rik	151.5793601	0.066212641	0.134879419	0.490902476	0.623495426	0.862971484	FALSE	FALSE
Pfkfb3	2707.697156	-0.022560685	0.045996143	-0.490490793	0.623786643	0.863083562	FALSE	FALSE
Kcnh2	2997.641693	-0.027059557	0.055156473	-0.490596226	0.623712056	0.863083562	FALSE	FALSE
Cox19	532.2937819	0.035772752	0.072897679	0.490725534	0.623620584	0.863083562	FALSE	FALSE
Mau2	2455.597912	-0.021244783	0.043313253	-0.490491507	0.623786139	0.863083562	FALSE	FALSE
Rgmb	2566.008474	0.025893661	0.052775621	0.490636783	0.623683365	0.863083562	FALSE	FALSE
B930086L07Rik	97.06193131	-0.094356609	0.19241274	-0.490386495	0.623860432	0.863127475	FALSE	FALSE
Man2a2	5758.784871	-0.02022846	0.041257882	-0.490293214	0.623926429	0.863160603	FALSE	FALSE
Gm37999	36.51838549	-0.140692002	0.287100902	-0.490043749	0.624102941	0.863346608	FALSE	FALSE
St3gal4	747.2224244	-0.040823077	0.083320243	-0.489953886	0.624166531	0.863376387	FALSE	FALSE
Gm7278	16.56781197	0.222463614	0.454136863	0.489860287	0.624232767	0.863409823	FALSE	FALSE
Crtam	7.849109126	-0.375735581	0.767320477	-0.489672298	0.624365808	0.863535649	FALSE	FALSE
Gm13509	124.8778291	-0.076353668	0.156087318	-0.489172785	0.624719375	0.863865907	FALSE	FALSE
Sgk2	190.4506963	-0.071413978	0.146011855	-0.489097118	0.624772941	0.863865907	FALSE	FALSE
Rhou	2559.309792	-0.061857212	0.126456901	-0.489156473	0.624730922	0.863865907	FALSE	FALSE
Ldb1	2120.848826	0.022803773	0.046614496	0.489199165	0.624700701	0.863865907	FALSE	FALSE
Akirin1	1116.493174	-0.027726196	0.056736714	-0.488681736	0.625067036	0.863889321	FALSE	FALSE
Gm44679	47.27198731	-0.154713518	0.316609865	-0.488656657	0.625084794	0.863889321	FALSE	FALSE
Map2k4	5329.724624	-0.017555326	0.035930061	-0.488597174	0.625126914	0.863889321	FALSE	FALSE
Eif2s1	835.1856432	0.02731674	0.055914363	0.488546024	0.625163134	0.863889321	FALSE	FALSE
Serpinb1b	1119.142593	0.057051921	0.116678523	0.488966772	0.624865222	0.863889321	FALSE	FALSE
Smim13	4057.886798	-0.023667173	0.048415635	-0.488833278	0.624959736	0.863889321	FALSE	FALSE
Mettl6	518.2587099	-0.035699908	0.073024616	-0.488874984	0.624930207	0.863889321	FALSE	FALSE
Zfpm2	527.047979	-0.03478497	0.071146409	-0.488920958	0.624897657	0.863889321	FALSE	FALSE
Strn	4870.635681	-0.028605804	0.058553871	-0.488538216	0.625168663	0.863889321	FALSE	FALSE
Rbck1	1445.318494	-0.023894048	0.048927975	-0.488351469	0.625300911	0.864013901	FALSE	FALSE
Gm24447	140.9134963	-0.098358628	0.201457563	-0.488234975	0.625383414	0.864069733	FALSE	FALSE
Per3	1552.914763	-0.087332923	0.179007082	-0.487874124	0.625639004	0.864132037	FALSE	FALSE
Gm23183	28.3545508	-0.129827156	0.266042207	-0.487994586	0.625553676	0.864132037	FALSE	FALSE
9330118I20Rik	56.65542638	-0.107888327	0.221036948	-0.488100873	0.625478393	0.864132037	FALSE	FALSE
Gm26543	30.2875287	-0.155560334	0.318829429	-0.487910837	0.625612998	0.864132037	FALSE	FALSE
AK157302	13.30022239	-0.178855292	0.366585656	-0.487894954	0.625624249	0.864132037	FALSE	FALSE
Diexf	508.6098647	-0.038252079	0.078422901	-0.487766691	0.625715107	0.864179	FALSE	FALSE
Gm29629	12.90139563	-0.21828498	0.447593486	-0.487685784	0.625772423	0.86420001	FALSE	FALSE
D8Ertd738e	720.2997166	0.033815607	0.069359665	0.487539935	0.62587575	0.864203662	FALSE	FALSE
Rab11a	2350.708991	0.020658761	0.042369756	0.487582732	0.625845429	0.864203662	FALSE	FALSE
Hhatl	609.0595727	0.042238158	0.086650419	0.487454749	0.625936103	0.864203662	FALSE	FALSE
Mat2b	1169.815102	0.023667519	0.0485543	0.487444339	0.625943479	0.864203662	FALSE	FALSE
Nit1	501.8000755	0.034176893	0.070133142	0.487314449	0.62603551	0.86427259	FALSE	FALSE
Greb1l	548.9726806	0.033309206	0.068362586	0.487243203	0.626085992	0.864284153	FALSE	FALSE
Dact1	156.8525001	-0.090594146	0.186014221	-0.487028065	0.626238442	0.864436467	FALSE	FALSE
Ulk1	2432.689043	0.023995336	0.049279851	0.486919817	0.626315155	0.864484222	FALSE	FALSE
Vstm2a	1673.771006	-0.025214788	0.05179447	-0.486823937	0.626383105	0.864519878	FALSE	FALSE
Tlr1	17.0210059	0.204520946	0.420232022	0.486685772	0.62648103	0.864596895	FALSE	FALSE
Zfp869	946.6773455	0.023950821	0.049233372	0.486475337	0.626630187	0.864628343	FALSE	FALSE
Gm18189	30.72990729	-0.137621371	0.282873033	-0.486512868	0.626603584	0.864628343	FALSE	FALSE
Cxcl14	1089.999617	-0.03994209	0.08209278	-0.486548147	0.626578577	0.864628343	FALSE	FALSE
Gm17399	18.27702888	0.175916282	0.361678649	0.486388352	0.626691848	0.864655298	FALSE	FALSE
Surf1	998.5207756	0.03525102	0.072484726	0.486323416	0.626737879	0.864660688	FALSE	FALSE
Cep95	325.4900598	-0.044096829	0.090713885	-0.486108925	0.626889939	0.864753631	FALSE	FALSE
Taf7	372.5480409	0.041321529	0.08499756	0.486149591	0.626861108	0.864753631	FALSE	FALSE
Sall3	1019.183926	-0.036829731	0.075773527	-0.486050112	0.626931637	0.864753631	FALSE	FALSE
Mzf1	97.59523206	-0.077673592	0.159844073	-0.485933517	0.627014304	0.864809541	FALSE	FALSE
Pantr1	210.8754029	-0.049824879	0.102635735	-0.485453519	0.627354677	0.864997517	FALSE	FALSE
A630081D01Rik	104.3053275	-0.098872488	0.203674267	-0.48544418	0.627361299	0.864997517	FALSE	FALSE
Haus8	264.4666258	0.048480438	0.099819478	0.485681143	0.627193255	0.864997517	FALSE	FALSE
Gm49096	10.9158491	0.225986184	0.465499291	0.485470523	0.627342617	0.864997517	FALSE	FALSE
Gm49864	22.81151531	-0.16807773	0.346134158	-0.485585505	0.627261076	0.864997517	FALSE	FALSE
Slc25a29	287.2775074	-0.057120301	0.117682787	-0.485375152	0.627410255	0.865006911	FALSE	FALSE
Sh3bgr	557.2513577	0.040048749	0.082524565	0.48529488	0.627467187	0.865027301	FALSE	FALSE
Pcyox1	2607.84739	-0.021619468	0.044557761	-0.485200956	0.627533804	0.865061039	FALSE	FALSE
Klhl7	1567.662828	-0.027803489	0.057326482	-0.485002534	0.627674548	0.865138851	FALSE	FALSE
Sowahc	580.1861512	0.032073035	0.066125892	0.485029899	0.627655136	0.865138851	FALSE	FALSE
Kif1bp	3122.098976	0.021990353	0.045349224	0.484911338	0.62773924	0.865169921	FALSE	FALSE
Itgax	13.79548284	0.242378541	0.499968859	0.484787275	0.62782725	0.865175034	FALSE	FALSE
H2-K1	520.1013993	-0.060294568	0.124372417	-0.484790515	0.627824951	0.865175034	FALSE	FALSE
Gm44439	59.84232508	-0.132134143	0.272797362	-0.48436738	0.628125164	0.865300853	FALSE	FALSE
Gm45667	16.95510357	-0.183258619	0.378184189	-0.48457504	0.627977822	0.865300853	FALSE	FALSE
Gm44729	19.22866471	0.175774652	0.362845255	0.484434204	0.628077749	0.865300853	FALSE	FALSE
Gm12104	8.695679044	-0.253203719	0.522753049	-0.484365838	0.628126259	0.865300853	FALSE	FALSE
Lgals2	7.354267493	-0.272681597	0.562971241	-0.484361504	0.628129334	0.865300853	FALSE	FALSE
Lig3	995.3773997	0.027754135	0.05733503	0.484069415	0.628336606	0.865528299	FALSE	FALSE
Tceal3	1275.143358	-0.026475845	0.054710368	-0.483927369	0.628437416	0.865609073	FALSE	FALSE
Taco1os	16.80654294	-0.179800024	0.371595652	-0.483859332	0.628485704	0.865617497	FALSE	FALSE
Bcat1	5974.345577	0.028868364	0.059685199	0.483677108	0.628615042	0.865682853	FALSE	FALSE
Gm44586	15.46340355	-0.190178128	0.39319515	-0.483673637	0.628617506	0.865682853	FALSE	FALSE
Usp37	1050.838035	0.028637647	0.059283439	0.483063184	0.629050874	0.865882374	FALSE	FALSE
Gm38062	121.8843401	-0.078771115	0.163005127	-0.483243171	0.628923086	0.865882374	FALSE	FALSE
Gm16958	14.18327178	-0.184515089	0.382021919	-0.482996079	0.629098521	0.865882374	FALSE	FALSE
Gm16014	7.859807416	-0.275968941	0.571166992	-0.483166823	0.62897729	0.865882374	FALSE	FALSE
Arpin	535.802504	0.038198101	0.079081915	0.483019417	0.629081949	0.865882374	FALSE	FALSE
Aprt	233.5977005	0.050663875	0.104917427	0.482892846	0.629171822	0.865882374	FALSE	FALSE
Eepd1	387.8374757	-0.057622552	0.119307386	-0.482975562	0.629113088	0.865882374	FALSE	FALSE
Hus1b	8.740485129	0.247994504	0.513033315	0.483388693	0.628819775	0.865882374	FALSE	FALSE
Zfp874a	212.9137658	0.055013212	0.113861883	0.48315741	0.628983974	0.865882374	FALSE	FALSE
Smim15	627.7584493	-0.034606606	0.071667782	-0.482875364	0.629184235	0.865882374	FALSE	FALSE
Cabp1	2312.569991	-0.02211865	0.045815984	-0.482771467	0.629258013	0.865925849	FALSE	FALSE
Ptprj	2474.786503	-0.022464658	0.046576171	-0.482320831	0.629578051	0.86595867	TRUE	FALSE
Gipc2	39.91327928	0.122677177	0.254378346	0.482262659	0.62961937	0.86595867	FALSE	FALSE
Reck	355.435277	-0.070618441	0.146376976	-0.482442275	0.629491796	0.86595867	FALSE	FALSE
Ankle2	1258.25639	0.022965158	0.047615382	0.482305444	0.62958898	0.86595867	TRUE	FALSE
Fbrsl1	1087.734197	0.028320418	0.058722741	0.482273431	0.629611719	0.86595867	FALSE	FALSE
Arpc1b	804.6233919	-0.096872018	0.200864398	-0.482275697	0.629610109	0.86595867	FALSE	FALSE
Gm17491	131.0163326	0.063995714	0.132663583	0.482390965	0.629528238	0.86595867	FALSE	FALSE
Ddhd1	3638.55836	0.018340222	0.03801953	0.482389499	0.629529279	0.86595867	TRUE	FALSE
Dgkh	1708.92931	0.051205834	0.106195852	0.482182993	0.629675957	0.865978472	FALSE	FALSE
Gm37509	56.14864944	-0.104040813	0.216032923	-0.481597025	0.63009224	0.866157135	FALSE	FALSE
Gm12966	10.41250654	-0.226074928	0.469633062	-0.481386313	0.630241962	0.866157135	FALSE	FALSE
Vmn2r-ps20	7.514788865	0.302710228	0.628877171	0.481350321	0.630267538	0.866157135	FALSE	FALSE
Homer3	358.0513916	-0.046940104	0.097500155	-0.481436199	0.630206515	0.866157135	FALSE	FALSE
Armt1	453.9521321	0.039913937	0.082878113	0.481598043	0.630091517	0.866157135	FALSE	FALSE
Otub2	321.1729585	-0.042412898	0.088063022	-0.481619838	0.630076031	0.866157135	FALSE	FALSE
Asb13	1818.889914	0.023702344	0.049207421	0.481682303	0.630031649	0.866157135	FALSE	FALSE
Ifitm7	23.68785064	-0.131376775	0.272969483	-0.48128741	0.630312244	0.866157135	FALSE	FALSE
Btla	11.77574567	-0.246616756	0.511799437	-0.481862108	0.629903905	0.866157135	FALSE	FALSE
AC110730.1	37.17529673	0.12909975	0.2680768	0.481577481	0.630106127	0.866157135	FALSE	FALSE
Dmrt3	32.79468481	0.149294752	0.310101801	0.481437875	0.630205323	0.866157135	FALSE	FALSE
Glra4	21.07889372	-0.158821144	0.329958423	-0.481336838	0.63027712	0.866157135	FALSE	FALSE
Proser1	591.6570219	-0.030913151	0.064239722	-0.481215522	0.63036333	0.866169347	FALSE	FALSE
Mme	698.2524207	-0.082368332	0.171215174	-0.481080797	0.630459076	0.866241674	FALSE	FALSE
Gm19522	8.855975158	-0.241753051	0.502581384	-0.481022692	0.630500371	0.866241674	FALSE	FALSE
Gm38217	41.67609044	0.155541171	0.323686356	0.480530514	0.630850211	0.866492402	FALSE	FALSE
Tgm4	12.56999213	0.21934917	0.45648877	0.480513835	0.630862068	0.866492402	FALSE	FALSE
Gm48804	93.18533507	-0.088180816	0.183553042	-0.480410538	0.630935503	0.866492402	FALSE	FALSE
Cyb561	735.5609396	-0.033659527	0.070064222	-0.480409626	0.630936151	0.866492402	FALSE	FALSE
Gm47814	58.99559188	0.093602578	0.194752125	0.480624167	0.630783636	0.866492402	FALSE	FALSE
Slc22a3	21.37419555	0.221752698	0.461345285	0.48066536	0.630754354	0.866492402	FALSE	FALSE
5430403G16Rik	58.84207086	-0.104726749	0.218037438	-0.480315446	0.631003107	0.866526378	FALSE	FALSE
Plpp2	344.6247842	-0.051901983	0.108073656	-0.480246382	0.631052209	0.866535834	FALSE	FALSE
Ttc8	431.0901241	-0.037623063	0.078359215	-0.480135787	0.631130843	0.866585837	FALSE	FALSE
Arnt	1081.114166	-0.03027825	0.063131317	-0.479607449	0.631506548	0.866625773	FALSE	FALSE
Gabrb3	3424.472945	-0.02086405	0.043494238	-0.479696879	0.631442947	0.866625773	TRUE	FALSE
Cckbr	341.3111553	0.038809802	0.080864877	0.47993398	0.631274338	0.866625773	FALSE	FALSE
Atcay	4415.846697	0.026387587	0.055019295	0.479606051	0.631507543	0.866625773	FALSE	FALSE
Apaf1	410.8584354	0.036959894	0.077070342	0.479560532	0.631539916	0.866625773	FALSE	FALSE
Dbn1	2021.616596	0.027445887	0.057218955	0.479664252	0.631466151	0.866625773	FALSE	FALSE
Gm5464	31.23216389	-0.139284264	0.290298786	-0.479796233	0.631372292	0.866625773	FALSE	FALSE
Gm28043	43.27292958	-0.117102548	0.244176652	-0.479581267	0.63152517	0.866625773	FALSE	FALSE
Akap14	9.671454643	-0.250714413	0.52238645	-0.479940499	0.631269703	0.866625773	FALSE	FALSE
Dusp10	423.9878815	-0.052992398	0.110558856	-0.479313912	0.631715327	0.866692654	FALSE	FALSE
Klhl21	559.0347907	-0.040089833	0.083633032	-0.479354059	0.631686771	0.866692654	FALSE	FALSE
1700006F04Rik	8.508668663	0.274469117	0.572593521	0.479343734	0.631694114	0.866692654	FALSE	FALSE
Glrb	5223.632625	-0.024699864	0.051547114	-0.479170644	0.631817237	0.866716608	TRUE	FALSE
Tcea3	42.25591969	0.158607731	0.330993505	0.479186837	0.631805717	0.866716608	FALSE	FALSE
Gm26515	14.55874635	0.216428396	0.451745944	0.479093168	0.63187235	0.866734286	FALSE	FALSE
Sp110	47.01802221	-0.140987798	0.294412311	-0.478878745	0.632024893	0.866885596	FALSE	FALSE
Gas1	230.0354084	-0.121405202	0.253563813	-0.478795459	0.632084148	0.866908941	FALSE	FALSE
Fabp4	175.9418899	-0.632361098	1.321033482	-0.478686655	0.632161561	0.866957186	FALSE	FALSE
Cdh7	713.1798659	0.045680097	0.095469249	0.47847969	0.632308826	0.866989838	FALSE	FALSE
Crcp	372.1680836	-0.03860168	0.080668668	-0.478521348	0.632279184	0.866989838	FALSE	FALSE
Tmem140	78.99771853	-0.120565952	0.252044759	-0.478351354	0.632400151	0.866989838	FALSE	FALSE
Gm31135	14.67326201	0.22337972	0.467031365	0.478297042	0.632438802	0.866989838	FALSE	FALSE
Chchd1	364.4809093	0.043632517	0.091218049	0.478332058	0.632413883	0.866989838	FALSE	FALSE
Gm49288	7.387514066	-0.260837674	0.545165335	-0.478456088	0.632325621	0.866989838	FALSE	FALSE
Gm37321	25.92337443	0.163979853	0.342884252	0.478236759	0.632481702	0.866990746	FALSE	FALSE
Gm38031	152.4928501	-0.102086103	0.213519398	-0.478111612	0.632570767	0.866997033	FALSE	FALSE
Zfp120	278.2764827	0.047496422	0.099334489	0.478146336	0.632546054	0.866997033	FALSE	FALSE
Gm44667	122.6820701	-0.098215487	0.2055368	-0.477848675	0.632757914	0.86719563	FALSE	FALSE
Sbno2	699.8006453	0.041799651	0.087529834	0.47754747	0.632972327	0.867351718	FALSE	FALSE
Hgs	2072.203957	0.024239644	0.050757221	0.477560518	0.632963038	0.867351718	TRUE	FALSE
Gm48582	86.71698241	0.127014915	0.265993917	0.477510601	0.632998574	0.867351718	FALSE	FALSE
Ptpru	842.732759	0.035972231	0.075358532	0.477347819	0.633114465	0.867452607	FALSE	FALSE
Zfp326	603.5450596	-0.037584545	0.078771743	-0.47713233	0.633267894	0.867550522	FALSE	FALSE
Slc38a9	1149.838463	-0.024957094	0.052306837	-0.477128725	0.633270461	0.867550522	FALSE	FALSE
Fam72a	40.13997724	-0.119749512	0.251349198	-0.47642687	0.633770295	0.86783252	FALSE	FALSE
Rbl2	1805.225215	-0.021258283	0.044601358	-0.476628601	0.633626613	0.86783252	FALSE	FALSE
C920006O11Rik	28.51607997	0.132976063	0.279088541	0.476465505	0.633742777	0.86783252	FALSE	FALSE
Pcbp4	3514.472933	0.021782797	0.045689947	0.476752506	0.633538369	0.86783252	TRUE	FALSE
Scn11a	57.8193029	0.753225517	1.580800681	0.476483548	0.633729925	0.86783252	FALSE	FALSE
Gm31513	7.843297336	-0.253790766	0.532765628	-0.476364751	0.633814543	0.86783252	FALSE	FALSE
Gm3226	41.80805337	-0.100084696	0.210020643	-0.476546945	0.633684771	0.86783252	FALSE	FALSE
Gm26536	7.421361957	-0.25882192	0.543262649	-0.476421342	0.633774233	0.86783252	FALSE	FALSE
Gm18310	36.32247278	0.124822906	0.262252417	0.475964749	0.634099492	0.868019897	FALSE	FALSE
Gm29322	7.648852881	-0.237817882	0.499685429	-0.475935195	0.634120548	0.868019897	FALSE	FALSE
Ddx1	3635.851838	0.016797419	0.035290983	0.47596914	0.634096363	0.868019897	FALSE	FALSE
A930015P04Rik	9.2901037	-0.207750878	0.436428028	-0.476025518	0.634056198	0.868019897	FALSE	FALSE
Frs2	2245.592102	-0.020256523	0.042567539	-0.475867843	0.634168533	0.868027694	FALSE	FALSE
Gm43623	13.65036142	-0.219306413	0.461053106	-0.475664105	0.634313697	0.868110611	FALSE	FALSE
Gm48691	16.3490212	0.164780355	0.346395205	0.475700451	0.6342878	0.868110611	FALSE	FALSE
Mir8094	7.939772742	-0.244889756	0.515093371	-0.475427893	0.634482017	0.868283078	FALSE	FALSE
Astn2	1182.33399	0.024223096	0.050974333	0.475201816	0.634643133	0.868445663	FALSE	FALSE
Gm26899	74.2943622	0.118624216	0.249807812	0.474861915	0.634885399	0.868653017	FALSE	FALSE
Tspan32os	36.86761463	-0.135384811	0.28513405	-0.474811098	0.634921622	0.868653017	FALSE	FALSE
Atf4	2036.877082	0.030167464	0.063523816	0.474900058	0.63485821	0.868653017	FALSE	FALSE
5031425E22Rik	546.5073251	-0.037879355	0.079818612	-0.474567946	0.635094958	0.868832251	FALSE	FALSE
Slc35e2	1954.218261	-0.025890499	0.05456631	-0.474477743	0.635159266	0.868856623	FALSE	FALSE
Babam2	590.647501	0.031059284	0.065475588	0.474364343	0.635240116	0.868856623	FALSE	FALSE
Tm2d3	529.8985073	0.041673834	0.087868899	0.474272858	0.635305344	0.868856623	FALSE	FALSE
Gm47963	96.00274012	0.081033374	0.17086777	0.474246103	0.635324421	0.868856623	FALSE	FALSE
Otogl	8.351000634	0.281916505	0.594237847	0.474416946	0.635202611	0.868856623	FALSE	FALSE
Zbbx	34.30985505	-0.133855594	0.282359275	-0.47406126	0.635456223	0.868872321	FALSE	FALSE
Wdr25	290.7940692	0.04428686	0.093421962	0.47405191	0.63546289	0.868872321	FALSE	FALSE
Gm17115	8.358998008	0.268760771	0.566894242	0.474093316	0.635433365	0.868872321	FALSE	FALSE
L3hypdh	83.97881587	0.082020583	0.173050215	0.473969838	0.635521416	0.868894463	FALSE	FALSE
Oxct1	5879.348787	-0.01849213	0.039022262	-0.473886683	0.635580716	0.868917662	TRUE	FALSE
Crybg2	12.75293057	0.234329761	0.494805741	0.47357931	0.635799932	0.869131042	FALSE	FALSE
Gabrg1	716.8255747	0.037722693	0.079659517	0.473549098	0.635821481	0.869131042	FALSE	FALSE
Mrpl55	315.4252759	0.043939336	0.092812459	0.473420662	0.635913091	0.869198383	FALSE	FALSE
Med20	520.519082	0.030906513	0.065297525	0.473318299	0.635986109	0.869240303	FALSE	FALSE
Mrpl46	434.9543561	0.042176041	0.089145452	0.473114892	0.636131212	0.869380735	FALSE	FALSE
Gbx2	56.41786368	0.101874192	0.215423181	0.472902644	0.636282638	0.869414022	FALSE	FALSE
Gm14027	10.14123667	0.213413898	0.451262269	0.472926528	0.636265598	0.869414022	FALSE	FALSE
Glmp	900.1903621	0.03464084	0.073237749	0.472991601	0.636219171	0.869414022	FALSE	FALSE
Gm48079	10.75007031	-0.200273579	0.42357826	-0.472813641	0.636346141	0.869442914	FALSE	FALSE
Lrriq3	37.01807954	-0.111931291	0.236800349	-0.472682119	0.636439985	0.869455383	FALSE	FALSE
Kcnd2	2134.89881	-0.023334079	0.049361187	-0.472721192	0.636412105	0.869455383	FALSE	FALSE
Als2	1535.743858	0.025087593	0.053104938	0.472415434	0.63663029	0.869657482	FALSE	FALSE
Gm46436	24.06844019	0.169521148	0.35888874	0.472350144	0.636676884	0.869663254	FALSE	FALSE
Gm14634	54.40024528	0.089271558	0.189044811	0.472224324	0.63676668	0.869728032	FALSE	FALSE
Klhdc9	67.88073056	-0.090867491	0.19255386	-0.47190688	0.636993257	0.869958991	FALSE	FALSE
1700001P01Rik	9.756067582	0.224141665	0.475008589	0.471868657	0.637020541	0.869958991	FALSE	FALSE
Gm26783	16.54430969	0.15586217	0.33041886	0.471710877	0.637133173	0.86999704	FALSE	FALSE
Gm2223	19.65953337	-0.151680089	0.321540347	-0.47172957	0.637119828	0.86999704	FALSE	FALSE
Galnt13	939.2681388	0.032320892	0.068538637	0.471571855	0.63723242	0.870045	FALSE	FALSE
Ccr10	7.845543306	0.234026113	0.496298637	0.471542929	0.637253071	0.870045	FALSE	FALSE
Suclg1	2161.532612	0.03115722	0.066121757	0.471209805	0.637490918	0.870311844	FALSE	FALSE
Fbxw10	26.4499768	-0.135770076	0.288173335	-0.471140315	0.637540537	0.870321699	FALSE	FALSE
Kctd10	1265.692471	-0.031135517	0.066095299	-0.47107007	0.637590697	0.870330501	FALSE	FALSE
Gm15711	29.84681909	-0.142616247	0.302786525	-0.471012529	0.637631788	0.870330501	FALSE	FALSE
Pigs	1545.599226	-0.026920295	0.057167952	-0.470898362	0.637713318	0.870383906	FALSE	FALSE
Ccdc181	364.8538038	-0.036692666	0.077941351	-0.47077277	0.637803012	0.870448446	FALSE	FALSE
Aqp9	53.63153114	0.123332861	0.262064218	0.470620757	0.637911582	0.870510187	FALSE	FALSE
Mrps7	797.9513937	-0.02797976	0.059456682	-0.47059067	0.637933072	0.870510187	FALSE	FALSE
Lag3	61.84704626	0.099314708	0.211161314	0.470326245	0.63812195	0.870652163	FALSE	FALSE
Gjb2	260.5818319	-0.155215148	0.330010655	-0.470333747	0.638116591	0.870652163	FALSE	FALSE
Hmgb1-ps8	10.17862665	-0.323446047	0.687882408	-0.470205435	0.638208251	0.870712035	FALSE	FALSE
Ccdc93	1255.809786	0.023192403	0.049415571	0.469333904	0.638830985	0.870984225	FALSE	FALSE
Gabpb1	367.9895247	0.043485972	0.092657063	0.469321715	0.638839696	0.870984225	TRUE	FALSE
Arhgef26	1591.237796	-0.029400298	0.062638718	-0.469363021	0.638810175	0.870984225	FALSE	FALSE
Lpar3	11.68121481	-0.285152201	0.607029965	-0.469749794	0.638533788	0.870984225	FALSE	FALSE
Aptx	726.7648037	0.029026542	0.061791724	0.469748061	0.638535026	0.870984225	FALSE	FALSE
Klk8	29.50837318	0.128962883	0.274832485	0.469241777	0.638896827	0.870984225	FALSE	FALSE
Aldh16a1	216.2496475	-0.051048838	0.108765592	-0.469347311	0.638821403	0.870984225	FALSE	FALSE
Foxf1	36.08645492	-0.139536705	0.297360512	-0.469250959	0.638890265	0.870984225	FALSE	FALSE
Gm31508	14.16138631	0.172043094	0.366662626	0.469213611	0.638916958	0.870984225	FALSE	FALSE
Actn2	226.4876724	-0.261953732	0.557951069	-0.469492302	0.638717786	0.870984225	FALSE	FALSE
Slitrk6	86.77493654	-0.094512696	0.201253432	-0.469620295	0.638626322	0.870984225	FALSE	FALSE
Arvcf	1034.549598	0.030623366	0.065242651	0.469376477	0.638800559	0.870984225	FALSE	FALSE
Trpm6	68.65496021	0.107134661	0.228360976	0.469146098	0.63896521	0.870992158	FALSE	FALSE
Gm7493	7.295462947	-0.254891584	0.543896261	-0.468640073	0.639326928	0.871080287	FALSE	FALSE
Gm37159	15.32758044	0.191800944	0.409099449	0.468836965	0.639186175	0.871080287	FALSE	FALSE
Gm5898	101.8838319	-0.07330524	0.156395963	-0.468715681	0.639272877	0.871080287	FALSE	FALSE
Tubgcp2	984.6481336	0.027809574	0.059336309	0.468677174	0.639300405	0.871080287	FALSE	FALSE
Mak16	479.7793278	-0.039115667	0.083430767	-0.468839833	0.639184125	0.871080287	FALSE	FALSE
Gm48966	9.152902612	-0.305517285	0.651754337	-0.468761415	0.639240183	0.871080287	FALSE	FALSE
Slc5a7	2215.228006	-0.060903763	0.129870197	-0.468958732	0.639099134	0.871080287	FALSE	FALSE
Hist1h4m	28.55754911	-0.712679416	1.521027478	-0.468551309	0.639390388	0.871108928	FALSE	FALSE
Gm37570	81.79548861	-0.093015648	0.198670969	-0.468189432	0.639649129	0.871345767	FALSE	FALSE
Gm15667	14.35149995	-0.199123768	0.42529221	-0.468204597	0.639638285	0.871345767	FALSE	FALSE
Ndufaf8	175.1802451	0.064813707	0.138469674	0.468071497	0.639733462	0.871402816	FALSE	FALSE
Pla2g15	338.2972915	0.040018094	0.085570421	0.467662703	0.640025817	0.871729765	FALSE	FALSE
AC140336.1	10.99559534	0.233570941	0.499491864	0.467617109	0.640058428	0.871729765	FALSE	FALSE
Matn2	577.6617681	-0.089057697	0.19056202	-0.467342322	0.640254981	0.871939606	FALSE	FALSE
Timm17a	2620.830815	0.020250789	0.043373579	0.466892282	0.640576948	0.872137015	FALSE	FALSE
Gm42894	11.14682432	-0.237430703	0.508588169	-0.466842756	0.640612383	0.872137015	FALSE	FALSE
Paqr5	109.1722697	-0.126546924	0.271066631	-0.466848035	0.640608606	0.872137015	FALSE	FALSE
Rgs9	283.6578462	0.052464977	0.112359296	0.466939356	0.640543267	0.872137015	FALSE	FALSE
Armh4	2320.586978	0.022638164	0.048488079	0.46688103	0.640584998	0.872137015	FALSE	FALSE
A330069K06Rik	7.168542007	0.524645813	1.124376827	0.466610304	0.640778713	0.872305602	FALSE	FALSE
Gm37100	8.669121681	-0.334826181	0.718041135	-0.466305014	0.640997191	0.872545151	FALSE	FALSE
Fibcd1	108.4191743	0.069019794	0.148101728	0.466029634	0.641194289	0.872697698	FALSE	FALSE
Nipa2	564.864126	-0.035586021	0.076355782	-0.466055354	0.641175879	0.872697698	FALSE	FALSE
Gm20604	129.7067777	0.070521267	0.151348339	0.465953359	0.641248886	0.872714138	FALSE	FALSE
Irf9	248.6155015	-0.052473022	0.112681781	-0.465674413	0.64144857	0.872873307	FALSE	FALSE
Gm18150	13.69596289	0.193648047	0.415847187	0.465671173	0.64145089	0.872873307	FALSE	FALSE
Plcb3	624.5658248	0.0810645	0.174112043	0.46558813	0.641510341	0.872896338	FALSE	FALSE
Scyl3	656.1858793	0.030520479	0.065563289	0.465511709	0.641565053	0.872912918	FALSE	FALSE
Aox4	21.0059389	0.167337011	0.359756098	0.465140165	0.641831085	0.873005955	FALSE	FALSE
Srgap2	3190.50477	-0.01579096	0.033980722	-0.464703484	0.642143813	0.873005955	TRUE	FALSE
Rims4	1058.446498	0.063228227	0.136014145	0.464865082	0.642028077	0.873005955	TRUE	FALSE
Atp1a1	12507.06466	-0.027965307	0.060095673	-0.465346432	0.641683388	0.873005955	FALSE	FALSE
Arid1a	5184.407816	0.019708058	0.042396776	0.464848031	0.642040289	0.873005955	TRUE	FALSE
Gm19409	108.5903455	-0.085477705	0.183907203	-0.464787152	0.642083889	0.873005955	FALSE	FALSE
Gm35736	14.62701069	-0.185174307	0.397993738	-0.465269398	0.641738547	0.873005955	FALSE	FALSE
Tfdp2	1882.021308	-0.025800716	0.055498794	-0.464887866	0.64201176	0.873005955	FALSE	FALSE
Sobp	1373.047191	0.023440653	0.050401834	0.465075405	0.641877458	0.873005955	TRUE	FALSE
Rxylt1	656.6124348	0.031565064	0.067875935	0.465040575	0.6419024	0.873005955	FALSE	FALSE
Hoxb5os	23.73828527	-0.146152728	0.31450538	-0.464706607	0.642141576	0.873005955	FALSE	FALSE
Tspan6	323.4401206	0.050327218	0.108272934	0.464818089	0.642061733	0.873005955	FALSE	FALSE
Trim46	880.9318079	0.03091419	0.066538131	0.46460863	0.642211751	0.873014125	FALSE	FALSE
Igsf3	1729.117399	0.031140974	0.067039478	0.46451695	0.642277419	0.873014125	TRUE	FALSE
Recql	429.4986554	0.035125323	0.075608917	0.464565876	0.642242374	0.873014125	TRUE	FALSE
Ccdc115	236.1035364	-0.04718948	0.101655801	-0.464208428	0.642498424	0.873026291	FALSE	FALSE
Henmt1	10.31585258	0.28172428	0.606827017	0.464257971	0.642462932	0.873026291	FALSE	FALSE
Gm43288	11.22602906	0.227702454	0.490412554	0.464307964	0.642427119	0.873026291	FALSE	FALSE
6030400A10Rik	92.72262513	-0.084699237	0.182479226	-0.464158241	0.642534377	0.873026291	FALSE	FALSE
1810059H22Rik	60.58054252	0.109093796	0.235090995	0.464049232	0.642612473	0.873026291	FALSE	FALSE
Mtmr10	1761.013105	-0.029886175	0.064366037	-0.464315905	0.64242143	0.873026291	FALSE	FALSE
Gm47411	9.090069218	-0.224879845	0.484655172	-0.463999681	0.642647974	0.873026291	FALSE	FALSE
Dnajc3	1950.027937	-0.02488426	0.053633326	-0.463970105	0.642669164	0.873026291	FALSE	FALSE
Lst1	12.88975346	-0.184551265	0.397711368	-0.464033165	0.642623984	0.873026291	FALSE	FALSE
Dzip1l	515.5490221	0.037065459	0.079934361	0.463698704	0.642863626	0.873232664	FALSE	FALSE
AC151602.1	9.697295021	-0.219753363	0.474035446	-0.463580022	0.64294867	0.873290392	FALSE	FALSE
Gm37811	32.96411439	-0.133090504	0.28748435	-0.462948692	0.643401145	0.873526749	FALSE	FALSE
Zdhhc1	817.8978802	0.026144401	0.056459287	0.46306644	0.643316745	0.873526749	FALSE	FALSE
Fam118b	368.1379166	-0.037420903	0.08083473	-0.462931011	0.643413819	0.873526749	FALSE	FALSE
Sec22a	284.0460877	-0.039044847	0.08431344	-0.463091619	0.643298697	0.873526749	FALSE	FALSE
Gm49555	46.71448889	-0.127599203	0.275638923	-0.462921571	0.643420585	0.873526749	FALSE	FALSE
Cebpz	934.2294755	0.023406958	0.050559342	0.462960101	0.643392967	0.873526749	FALSE	FALSE
Htr7	726.3561821	0.028976359	0.062548933	0.463259049	0.643178695	0.873526749	FALSE	FALSE
Gm37718	21.71379497	0.152885672	0.330531972	0.462544277	0.643691058	0.873672832	FALSE	FALSE
Gm37035	12.4004155	0.179108766	0.38723375	0.462533976	0.643698443	0.873672832	FALSE	FALSE
Gm37238	125.6652477	-0.075001881	0.16211527	-0.46264538	0.643618575	0.873672832	FALSE	FALSE
Ddx4	27.00882452	0.155634337	0.336462171	0.462561176	0.643678943	0.873672832	FALSE	FALSE
Gm10629	9.654901836	0.207678953	0.449092597	0.462441276	0.643764906	0.873705267	FALSE	FALSE
Gm45204	40.73485327	0.123543097	0.267275849	0.462230679	0.643915905	0.873736886	FALSE	FALSE
Ank	6559.892816	0.020766426	0.044920418	0.462293699	0.643870718	0.873736886	TRUE	FALSE
Plxnb2	2220.433735	-0.023597808	0.051051489	-0.462235464	0.643912474	0.873736886	FALSE	FALSE
Pnkp	420.7370563	0.037790462	0.081805638	0.461954256	0.644114125	0.873948078	FALSE	FALSE
Car7	232.1970174	-0.047876274	0.103659736	-0.461859883	0.644181805	0.873982135	FALSE	FALSE
Eid1	2310.948553	0.026170751	0.056675137	0.46176777	0.644247866	0.874013992	FALSE	FALSE
Gm14029	40.95482718	0.101998855	0.221007355	0.461517923	0.644427065	0.874036641	FALSE	FALSE
Gm44237	19.80651631	0.163570061	0.354364552	0.461586974	0.644377538	0.874036641	FALSE	FALSE
Gm10997	43.88746306	-0.117728315	0.255097079	-0.461503971	0.644437073	0.874036641	FALSE	FALSE
AC145556.1	18.19151462	0.151557812	0.328469115	0.461406584	0.644506929	0.874036641	FALSE	FALSE
E130307A14Rik	689.7983451	0.033859231	0.073341969	0.461662425	0.644323421	0.874036641	FALSE	FALSE
Xrcc4	159.0779969	-0.061324728	0.13291349	-0.461388289	0.644520052	0.874036641	FALSE	FALSE
1700007K13Rik	85.8058313	0.090115272	0.195490924	0.460969082	0.644820787	0.874363613	FALSE	FALSE
Gabra2	2843.107678	-0.068904528	0.149489107	-0.46093344	0.64484636	0.874363613	FALSE	FALSE
Phka2	720.8415704	0.03087547	0.066996426	0.460852491	0.644904439	0.874384604	FALSE	FALSE
Sh3bgrl3	1090.384022	0.035477422	0.076997129	0.460762917	0.644968709	0.874413985	FALSE	FALSE
Maats1	48.36575814	0.125203346	0.271896239	0.460482081	0.64517023	0.874629427	FALSE	FALSE
Sep-04	8193.272295	0.033050008	0.071795823	0.460333298	0.645277004	0.874644836	FALSE	FALSE
Plekhm1	863.3959791	-0.027470502	0.059671996	-0.460358356	0.645259021	0.874644836	FALSE	FALSE
Atg2b	3324.444787	0.016024313	0.034815754	0.460260396	0.645329324	0.874644836	FALSE	FALSE
Gramd4	995.4788986	-0.023772593	0.051653865	-0.460228741	0.645352043	0.874644836	TRUE	FALSE
Lgals3	51.63228014	-0.181076986	0.393528926	-0.460136407	0.645418313	0.874676898	FALSE	FALSE
Gm11542	16.13994333	-0.187510414	0.407570983	-0.460068115	0.64546733	0.874685576	FALSE	FALSE
1700001O22Rik	62.40191527	-0.086635766	0.188425767	-0.459787253	0.645668933	0.874785513	FALSE	FALSE
Gm42658	39.930919	0.13295482	0.289133127	0.459839456	0.64563146	0.874785513	FALSE	FALSE
Gm47447	27.91036261	-0.1605889	0.349214646	-0.459857288	0.64561866	0.874785513	FALSE	FALSE
Srgap3	9970.155691	-0.017980121	0.039113412	-0.459691948	0.64573735	0.874820463	FALSE	FALSE
Sstr1	188.4975774	0.067336375	0.146546189	0.459489087	0.645882987	0.874855718	FALSE	FALSE
Pdlim2	1165.950677	-0.051858974	0.112865076	-0.459477595	0.645891238	0.874855718	FALSE	FALSE
Rps6ka2	1623.045776	-0.025084708	0.054588327	-0.459525126	0.645857113	0.874855718	TRUE	FALSE
Caskin2	1360.128242	0.037918437	0.082598556	0.459069005	0.646184614	0.875137595	FALSE	FALSE
Ckb	25704.60661	0.023970357	0.052211464	0.459101423	0.646161335	0.875137595	FALSE	FALSE
Rac1	6281.491451	-0.017960297	0.039131352	-0.458974599	0.646252407	0.875171664	FALSE	FALSE
Slc9b2	87.6477275	-0.083695328	0.182411565	-0.458826871	0.646358497	0.875257587	FALSE	FALSE
Cwf19l2	697.3254817	-0.029707388	0.064767957	-0.458674156	0.646468175	0.875290618	FALSE	FALSE
Hgh1	114.8102262	-0.066128419	0.144171351	-0.458679334	0.646464456	0.875290618	FALSE	FALSE
Ptgds	4993.347824	0.163125798	0.35589853	0.458349176	0.6467016	0.875291251	FALSE	FALSE
Gm10603	9.46542532	-0.246384062	0.537584039	-0.458317294	0.646724501	0.875291251	FALSE	FALSE
P4ha2	261.8136936	-0.05184177	0.113086782	-0.458424664	0.646647375	0.875291251	FALSE	FALSE
Nhlrc1	278.4054699	0.04166269	0.090875244	0.458460283	0.646621791	0.875291251	FALSE	FALSE
Marf1	10073.20689	0.020238533	0.044137376	0.458535035	0.646568098	0.875291251	TRUE	FALSE
Loxl4	36.62620591	-0.144668037	0.31554619	-0.458468654	0.646615777	0.875291251	FALSE	FALSE
Smoc2	251.7898855	-0.302203628	0.66025393	-0.457708185	0.647162107	0.875825767	FALSE	FALSE
Tmem159	195.9800564	0.07807261	0.170612918	0.457600816	0.647239257	0.875872429	FALSE	FALSE
Map2k7	1417.532595	0.022157689	0.048439233	0.457432693	0.64736007	0.875934516	FALSE	FALSE
Grtp1	151.098536	0.072749968	0.159061127	0.457371135	0.647404308	0.875934516	FALSE	FALSE
Mir300	16.16919467	-0.177063917	0.387144428	-0.457358816	0.647413161	0.875934516	FALSE	FALSE
Swt1	452.6545847	-0.059407312	0.129996486	-0.456991673	0.64767703	0.876233768	FALSE	FALSE
Ruvbl1	597.1925828	0.030805075	0.067417561	0.456929542	0.647721689	0.876236433	FALSE	FALSE
Gm37618	15.62879586	0.192393599	0.421417843	0.456538807	0.648002571	0.876443119	FALSE	FALSE
Gm36988	65.02294115	-0.11698801	0.256218127	-0.456595369	0.647961909	0.876443119	FALSE	FALSE
Cpne9	490.068115	-0.057144759	0.125143572	-0.456633588	0.647934433	0.876443119	FALSE	FALSE
Il18bp	138.3956116	-0.063165207	0.138377604	-0.456469869	0.648052133	0.8764524	FALSE	FALSE
Gm26509	7.176141134	0.25528766	0.559526775	0.456256378	0.648205628	0.876493822	FALSE	FALSE
Gm37403	11.77384274	0.188684762	0.413465823	0.456349113	0.648138952	0.876493822	FALSE	FALSE
Lrrc14b	25.10773266	0.208853028	0.45776097	0.456249094	0.648210865	0.876493822	FALSE	FALSE
Gins3	111.3893848	-0.071884945	0.1575797	-0.456181507	0.648259463	0.876501794	FALSE	FALSE
Phc3	3413.673399	0.018581676	0.040754874	0.455937514	0.648434913	0.876573886	FALSE	FALSE
Zfp459	22.027396	-0.155802885	0.341724091	-0.455931816	0.64843901	0.876573886	FALSE	FALSE
1700028P14Rik	13.86565937	0.162020302	0.355362862	0.45592919	0.648440898	0.876573886	FALSE	FALSE
Dnmt3b	42.76511112	0.102218527	0.224390149	0.455539279	0.648721316	0.876597547	FALSE	FALSE
Myh7b	129.9394503	-0.06503482	0.142738552	-0.455621968	0.648661843	0.876597547	FALSE	FALSE
Gm42888	69.0762094	-0.122457944	0.268821314	-0.455536587	0.648723252	0.876597547	FALSE	FALSE
Mkrn1	3006.156196	-0.022169751	0.048642243	-0.455771561	0.648554257	0.876597547	FALSE	FALSE
Gm5578	9.357933686	0.241725003	0.53034586	0.45578748	0.648542808	0.876597547	FALSE	FALSE
9130017K11Rik	7.438308381	0.257941578	0.566143585	0.455611589	0.648669308	0.876597547	FALSE	FALSE
Gm32432	16.54143255	0.194410826	0.426817659	0.455489181	0.648757349	0.876597547	FALSE	FALSE
Smc3	1693.309277	-0.022272225	0.048905695	-0.455411688	0.648813088	0.876615156	FALSE	FALSE
Ankrd35	818.8594983	0.029129713	0.064003792	0.455124806	0.649019453	0.87677855	FALSE	FALSE
Dmtf1	1506.254222	-0.023315037	0.051223153	-0.455165997	0.648989821	0.87677855	FALSE	FALSE
Gm43681	61.57793935	0.089181548	0.196114087	0.454743205	0.649293994	0.87697628	FALSE	FALSE
Naalad2	59.24610279	0.119142417	0.261957712	0.454815457	0.649242009	0.87697628	FALSE	FALSE
Usp49	327.0321529	0.039916911	0.087774586	0.454766148	0.649277487	0.87697628	FALSE	FALSE
Zfp207	2375.520241	0.023453906	0.051593905	0.45458675	0.649406569	0.876992349	TRUE	FALSE
Gm10044	23.66883363	-0.131646701	0.289611322	-0.454563378	0.649423387	0.876992349	FALSE	FALSE
Slc48a1	4215.275772	-0.02935014	0.06456987	-0.454548532	0.649434069	0.876992349	FALSE	FALSE
Akr1c13	19.07409283	0.15573386	0.342762081	0.454349733	0.649577126	0.877127826	FALSE	FALSE
Rasef	19.84733996	-0.149126463	0.328489306	-0.453976614	0.649845659	0.877432706	FALSE	FALSE
Mogat1	24.10275757	0.150917071	0.332538882	0.453832856	0.649949133	0.877480869	FALSE	FALSE
Gimap9	15.56960273	-0.170785729	0.376388208	-0.453748883	0.650009579	0.877480869	FALSE	FALSE
Scrt1	6230.673257	-0.031426351	0.069255615	-0.453773327	0.649991983	0.877480869	TRUE	FALSE
Entpd1	376.9795224	-0.049181952	0.108410805	-0.453662826	0.650071527	0.877506784	FALSE	FALSE
Psd4	81.73093821	-0.100965853	0.222856226	-0.45305377	0.650510023	0.877810055	FALSE	FALSE
Agtrap	420.7753142	-0.041220474	0.090976416	-0.453089664	0.650484178	0.877810055	FALSE	FALSE
Gm15513	61.23050998	0.095705855	0.211229926	0.453088522	0.650485	0.877810055	FALSE	FALSE
Anxa3	251.4950429	-0.080475143	0.177596484	-0.453134776	0.650451695	0.877810055	FALSE	FALSE
Dhx37	652.456821	0.028483928	0.062867155	0.453081228	0.650490252	0.877810055	FALSE	FALSE
Gm44433	261.0135856	-0.103156644	0.227876948	-0.452685736	0.650775052	0.87805224	FALSE	FALSE
Hmga1b	255.3127171	0.051757815	0.114334018	0.45268955	0.650772305	0.87805224	FALSE	FALSE
Myo15	43.1284038	-0.105192037	0.23246427	-0.452508408	0.650902765	0.878052685	FALSE	FALSE
Galnt1	1891.44473	-0.020595679	0.045514599	-0.45250709	0.650903715	0.878052685	FALSE	FALSE
Mbd1	1155.264499	-0.021285984	0.047037843	-0.452528917	0.650887994	0.878052685	FALSE	FALSE
Lrrc10b	51.94253731	-0.119299194	0.263689051	-0.452423768	0.650963728	0.878075933	FALSE	FALSE
Gm38083	18.78688599	0.152690056	0.337616293	0.452259145	0.651082304	0.878178169	FALSE	FALSE
Tram1	940.2805209	-0.028858953	0.063896531	-0.451651323	0.65152019	0.878186489	FALSE	FALSE
Mllt10	1082.611433	-0.023738996	0.052566734	-0.451597325	0.651559097	0.878186489	FALSE	FALSE
Gm42973	146.5288625	-0.101132753	0.223711261	-0.452068226	0.651219833	0.878186489	FALSE	FALSE
Bmp3	171.2678009	-0.059063411	0.130771792	-0.451652535	0.651519318	0.878186489	FALSE	FALSE
Gm42583	384.2083093	0.108973581	0.241128184	0.451932162	0.651317854	0.878186489	FALSE	FALSE
Prmt1	1262.38144	0.026837258	0.059405767	0.451761832	0.651440569	0.878186489	FALSE	FALSE
Lsm1	325.3336038	0.039852486	0.088174562	0.451972602	0.65128872	0.878186489	FALSE	FALSE
Gm18120	8.177677703	0.23177821	0.512631626	0.452134044	0.651172419	0.878186489	FALSE	FALSE
Dach1	384.2317678	-0.038520942	0.085265669	-0.451775518	0.651430709	0.878186489	FALSE	FALSE
Egflam	235.5167884	-0.074938039	0.165805258	-0.451964187	0.651294782	0.878186489	FALSE	FALSE
Gm20732	12.41758826	-0.207795823	0.459884154	-0.451843843	0.651381483	0.878186489	FALSE	FALSE
Rsbn1	847.7365495	-0.031011973	0.068682759	-0.451524856	0.651611315	0.878199202	FALSE	FALSE
AC124231.3	7.755659948	0.262911787	0.582720019	0.45118029	0.651859614	0.878476163	FALSE	FALSE
Bhlhe40	1682.40039	0.040069232	0.08883822	0.451035962	0.65196363	0.878558658	FALSE	FALSE
Gm45137	95.25670874	0.085177143	0.189005914	0.45065861	0.652235617	0.878867477	FALSE	FALSE
Rnf220	3394.768093	0.017781802	0.039466971	0.450548947	0.652314669	0.878916299	TRUE	FALSE
Serpinb6b	47.22206712	-0.10366791	0.230186181	-0.450365479	0.652446932	0.879036806	FALSE	FALSE
Ckap5	6952.767269	0.015073162	0.033497166	0.449983216	0.652722543	0.879294663	FALSE	FALSE
A730049H05Rik	21.26659899	-0.230151539	0.511469235	-0.449981198	0.652723998	0.879294663	FALSE	FALSE
Zbtb10	429.2640638	-0.043622827	0.097025901	-0.449599807	0.652999027	0.879321181	FALSE	FALSE
Hs3st1	658.0892927	-0.040174434	0.089363469	-0.449562157	0.65302618	0.879321181	FALSE	FALSE
Gm45537	59.64836363	-0.110058208	0.244815667	-0.449555413	0.653031044	0.879321181	FALSE	FALSE
Rab5c	2248.574756	0.022024849	0.048961724	0.449838097	0.652827185	0.879321181	FALSE	FALSE
Notumos	9.675804102	-0.221125148	0.491894164	-0.44953806	0.653043559	0.879321181	FALSE	FALSE
Gm48692	93.84402989	-0.159689982	0.35506363	-0.449750321	0.652890483	0.879321181	FALSE	FALSE
Rem2	60.24615568	0.083443906	0.185530066	0.449759479	0.652883879	0.879321181	FALSE	FALSE
Zbtb41	1080.00849	-0.032582495	0.072641793	-0.448536493	0.653766055	0.879381317	FALSE	FALSE
Gm37033	240.4070206	-0.072516687	0.161746459	-0.448335544	0.653911052	0.879381317	FALSE	FALSE
B4galt5	1812.097029	0.019386651	0.043189483	0.448874347	0.653522302	0.879381317	FALSE	FALSE
CK137956	27.17442994	-0.155350606	0.346529183	-0.44830454	0.653933425	0.879381317	FALSE	FALSE
Rps6ka1	705.0642676	-0.031599	0.070351106	-0.44916138	0.653315245	0.879381317	FALSE	FALSE
1700028K03Rik	15.30188075	0.183339919	0.408516348	0.44879457	0.653579856	0.879381317	FALSE	FALSE
Ccdc142os	32.16065566	0.13549285	0.301911796	0.448782895	0.653588279	0.879381317	FALSE	FALSE
Pold1	208.8616634	0.061686272	0.13725972	0.449412774	0.653133918	0.879381317	FALSE	FALSE
Chmp1a	1173.107059	-0.025703431	0.057336819	-0.448288407	0.653945066	0.879381317	FALSE	FALSE
2900052N01Rik	137.8639131	0.085924194	0.191611694	0.44842876	0.65384379	0.879381317	FALSE	FALSE
Gm34655	13.8036432	0.195667549	0.435724488	0.449062549	0.653386535	0.879381317	FALSE	FALSE
Col6a2	767.5868321	-0.217584892	0.484429732	-0.449156766	0.653318573	0.879381317	FALSE	FALSE
Grap	127.1466959	0.063797488	0.142120196	0.448898118	0.653505154	0.879381317	FALSE	FALSE
Retreg3	1496.952421	0.022111373	0.049286246	0.44863171	0.653697355	0.879381317	FALSE	FALSE
P4hb	3706.379084	-0.02225877	0.049649494	-0.448318159	0.653923597	0.879381317	FALSE	FALSE
Arhgdia	5431.018148	-0.022625361	0.050365688	-0.449221723	0.653271718	0.879381317	FALSE	FALSE
Rcor1	765.113987	-0.027727217	0.061816779	-0.448538689	0.653764471	0.879381317	FALSE	FALSE
Ier3ip1	324.0956948	-0.043107847	0.095995216	-0.449062454	0.653386604	0.879381317	FALSE	FALSE
Pcsk1n	6636.494892	0.031339383	0.069845877	0.448693385	0.653652857	0.879381317	FALSE	FALSE
4933407K13Rik	120.3563438	0.079906409	0.177997969	0.448917531	0.653491149	0.879381317	FALSE	FALSE
Coro2a	835.8964518	-0.025855181	0.057693605	-0.448146391	0.65404755	0.879461514	FALSE	FALSE
Dennd4b	1552.698506	-0.02468335	0.055092507	-0.448034613	0.654128217	0.879470002	FALSE	FALSE
Gm42448	29.65513515	-0.142573823	0.318287977	-0.447939706	0.654196711	0.879470002	FALSE	FALSE
Gm25596	16.9876247	0.186297566	0.415923444	0.447913115	0.654215903	0.879470002	FALSE	FALSE
Gm49395	7.253716656	0.301373349	0.672858313	0.447900165	0.654225249	0.879470002	FALSE	FALSE
Stag3	26.99635768	-0.15086797	0.336898201	-0.447814708	0.654286928	0.879495316	FALSE	FALSE
Gm43776	63.35571853	-0.115500824	0.257978489	-0.447714942	0.654358936	0.879534512	FALSE	FALSE
Ago4	327.1562078	0.044992651	0.100518807	0.44760431	0.654438792	0.879580413	FALSE	FALSE
Ephb4	326.8658456	-0.079194383	0.176951352	-0.447548898	0.65447879	0.879580413	FALSE	FALSE
Luzp1	7375.699144	-0.019800466	0.044262881	-0.447337938	0.654631079	0.879612302	FALSE	FALSE
Ssu72	958.7388222	0.024746863	0.055311077	0.447412429	0.654577304	0.879612302	FALSE	FALSE
Pdcd2l	235.8327703	-0.040036665	0.08948895	-0.447392278	0.654591851	0.879612302	FALSE	FALSE
2900002M20Rik	56.15982507	0.102831234	0.229944573	0.447200091	0.654730595	0.879630855	FALSE	FALSE
Plec	13974.96051	0.026237008	0.058664156	0.447240867	0.654701157	0.879630855	TRUE	FALSE
Gm13991	8.226832725	-0.255171133	0.571025907	-0.446864371	0.65497299	0.879728972	FALSE	FALSE
Pcna	662.7948947	-0.031326946	0.070113688	-0.446802145	0.655017922	0.879728972	FALSE	FALSE
Cds2	14753.42378	0.018371632	0.041114942	0.446835906	0.654993544	0.879728972	FALSE	FALSE
Psen1	1882.38243	0.022592891	0.050549159	0.446948897	0.654911958	0.879728972	FALSE	FALSE
Apcdd1	1017.974422	-0.045118569	0.100966526	-0.446866613	0.654971371	0.879728972	FALSE	FALSE
Incenp	299.6092265	-0.057927005	0.129665877	-0.446740546	0.655062403	0.879731149	FALSE	FALSE
Cbx1	832.3060805	0.029924045	0.067010413	0.446558135	0.655194129	0.879850486	FALSE	FALSE
Vxn	1201.732398	-0.028467582	0.063891747	-0.445559611	0.655915391	0.879928789	FALSE	FALSE
Gm21168	206.3499922	-0.056202341	0.12598843	-0.44609129	0.655531304	0.879928789	FALSE	FALSE
2410002F23Rik	701.4374543	0.031763334	0.071259652	0.445740795	0.655784493	0.879928789	FALSE	FALSE
Lrrc32	137.8972331	-0.151777981	0.340473464	-0.445785053	0.65575252	0.879928789	FALSE	FALSE
Ing2	259.3768013	-0.047605755	0.106763787	-0.445897964	0.655670953	0.879928789	FALSE	FALSE
BC030500	143.0100121	0.062058623	0.139152636	0.445975187	0.65561517	0.879928789	FALSE	FALSE
Gm10177	14.03270977	0.181156395	0.406529695	0.445616635	0.655874192	0.879928789	FALSE	FALSE
Tbpl1	942.8097218	0.025486061	0.057097199	0.446362719	0.655335258	0.879928789	FALSE	FALSE
Efcab9	23.83677722	-0.119424644	0.268052031	-0.445527845	0.655938341	0.879928789	FALSE	FALSE
Gjc2	1976.328028	-0.038793828	0.086923743	-0.446297254	0.65538254	0.879928789	FALSE	FALSE
Tasor	1897.720589	-0.036012339	0.08080705	-0.44565838	0.655844033	0.879928789	FALSE	FALSE
Rspo2	212.2516877	0.059349206	0.133156237	0.445711045	0.655805985	0.879928789	FALSE	FALSE
Srsf3	1937.084955	-0.026010449	0.058323198	-0.4459709	0.655618266	0.879928789	FALSE	FALSE
Sncaip	334.4652255	-0.04114369	0.092303969	-0.445741284	0.655784139	0.879928789	FALSE	FALSE
Slc14a2	16.88942384	-0.166558196	0.373498812	-0.445940364	0.655640325	0.879928789	FALSE	FALSE
AC124169.1	38.62456042	0.112275165	0.251591455	0.446259851	0.655409554	0.879928789	FALSE	FALSE
Ltk	112.2831368	0.063142716	0.141799032	0.445297227	0.656104972	0.87995703	FALSE	FALSE
Pip4p2	687.7833706	-0.02840985	0.06382189	-0.445142723	0.656216616	0.87995703	TRUE	FALSE
Tmem205	339.5432347	0.045498163	0.102185762	0.445249533	0.656139434	0.87995703	FALSE	FALSE
Etv4	299.6132965	-0.056442206	0.12674363	-0.44532578	0.65608434	0.87995703	FALSE	FALSE
A730061H03Rik	12.75289204	-0.235977255	0.52979594	-0.445411595	0.656022334	0.87995703	FALSE	FALSE
Spast	1478.197989	0.024158345	0.054265034	0.445191746	0.656181191	0.87995703	TRUE	FALSE
Xrra1	19.15354324	0.139032624	0.312413555	0.445027502	0.656299879	0.880011191	FALSE	FALSE
Gm8407	10.09151538	-0.257889612	0.579656649	-0.444900636	0.656391563	0.880019152	FALSE	FALSE
Nanos3	20.88579199	0.140853774	0.316556825	0.444955734	0.656351744	0.880019152	FALSE	FALSE
Arxes1	248.0392893	0.041277804	0.09280553	0.444777416	0.656480617	0.880081062	FALSE	FALSE
Gm8738	12.43020708	0.208473066	0.468976679	0.444527576	0.656661196	0.880234753	FALSE	FALSE
Smagp	31.04496451	0.12715216	0.286056512	0.44450014	0.656681028	0.880234753	FALSE	FALSE
C230057M02Rik	87.37173079	0.094491384	0.212608158	0.444439127	0.65672513	0.880236386	FALSE	FALSE
C030015A19Rik	156.7519007	0.067454473	0.151804928	0.444349695	0.656789777	0.880265555	FALSE	FALSE
Gm29771	27.67064715	0.133183297	0.300172729	0.443688861	0.65726755	0.88032969	FALSE	FALSE
Rad54b	41.92519877	-0.110168951	0.248440286	-0.44344238	0.657445788	0.88032969	FALSE	FALSE
Man1c1	1058.428041	0.028337438	0.063850691	0.443807846	0.657181516	0.88032969	FALSE	FALSE
Fgfrl1	1221.705744	-0.041064258	0.092638305	-0.44327514	0.657566735	0.88032969	FALSE	FALSE
Gadd45a	205.5677839	0.046904543	0.10561786	0.444096696	0.656972675	0.88032969	FALSE	FALSE
Gm16306	8.325668536	-0.219564847	0.495193999	-0.443391576	0.657482528	0.88032969	FALSE	FALSE
Ethe1	250.4594414	-0.043135932	0.097209422	-0.443742292	0.657228915	0.88032969	FALSE	FALSE
Slc16a7	519.2817101	-0.038602516	0.087055808	-0.443422639	0.657460064	0.88032969	FALSE	FALSE
Ppp3r1	4877.3352	-0.026743366	0.060306043	-0.443460797	0.657432469	0.88032969	TRUE	FALSE
Gm20063	17.02659574	0.164541779	0.370734244	0.443826762	0.657167838	0.88032969	FALSE	FALSE
Gm8237	15.57467776	0.159445259	0.359167417	0.443930188	0.657093058	0.88032969	FALSE	FALSE
Nudt13	307.1168729	0.039731512	0.089481987	0.44401687	0.657030387	0.88032969	FALSE	FALSE
Mpped1	1285.370929	-0.028250033	0.06359817	-0.4441957	0.656901101	0.88032969	TRUE	FALSE
1700120C14Rik	26.53948577	-0.132988107	0.299614608	-0.443863893	0.657140991	0.88032969	FALSE	FALSE
1700123O21Rik	21.26707903	0.175156501	0.395113522	0.443306775	0.657543856	0.88032969	FALSE	FALSE
Gm37311	81.58517008	-0.095872852	0.216150708	-0.443546323	0.657370621	0.88032969	FALSE	FALSE
Cdc42bpg	224.8889093	0.059491669	0.134096402	0.443648512	0.657296726	0.88032969	FALSE	FALSE
Brdt	232.3753829	0.042066906	0.094922818	0.443169587	0.657643075	0.880347844	FALSE	FALSE
Rab32	66.8669056	-0.099669321	0.224917223	-0.443137788	0.657666074	0.880347844	FALSE	FALSE
Gm43692	31.06407444	0.121786035	0.275010784	0.442840942	0.657880787	0.88055731	FALSE	FALSE
Kbtbd8	208.3083518	-0.069512169	0.157003241	-0.442743527	0.657951255	0.88055731	FALSE	FALSE
Hpn	70.32031148	-0.100221778	0.226349109	-0.442775225	0.657928325	0.88055731	FALSE	FALSE
Gm37485	28.87686886	0.132077828	0.298371394	0.442662502	0.658009869	0.880578339	FALSE	FALSE
Gm38200	63.27756331	-0.089693672	0.2028404	-0.442188398	0.658352881	0.880781459	FALSE	FALSE
Gm31152	80.38590128	0.081707758	0.184747888	0.442266266	0.658296539	0.880781459	FALSE	FALSE
Zfp536	1937.786046	0.029720224	0.067222275	0.442118687	0.658403323	0.880781459	FALSE	FALSE
Mettl2	260.831205	0.042420983	0.09594502	0.442138453	0.65838902	0.880781459	FALSE	FALSE
Tns2	1253.943799	-0.059121788	0.133730394	-0.442096865	0.658419113	0.880781459	FALSE	FALSE
Pcdha11	118.8320414	-0.068251453	0.154326996	-0.442252194	0.65830672	0.880781459	FALSE	FALSE
Elf5	39.61262652	0.105417511	0.238592273	0.441831203	0.658611357	0.880866405	FALSE	FALSE
Gm7435	51.07542452	-0.087195696	0.197349312	-0.441834306	0.658609112	0.880866405	FALSE	FALSE
H2-Q1	8.849689379	-0.337546139	0.763821063	-0.44191782	0.658548675	0.880866405	FALSE	FALSE
Ptprr	384.8590776	0.04181897	0.094677117	0.441700926	0.65870564	0.880877709	FALSE	FALSE
Gm49702	47.14262505	-0.102612484	0.232297835	-0.441728111	0.658685965	0.880877709	FALSE	FALSE
Gm29326	22.31787731	-0.144619872	0.327551919	-0.441517401	0.658838467	0.880997939	FALSE	FALSE
Gm43006	15.07432579	0.186538431	0.422628747	0.44137658	0.658940394	0.881075226	FALSE	FALSE
Fam92b	15.73658201	0.185391808	0.420085769	0.441318943	0.658982114	0.881075226	FALSE	FALSE
Cir1	400.1049102	-0.03310906	0.075120626	-0.440745261	0.659397426	0.881286357	FALSE	FALSE
Zswim3	180.3360338	0.052847099	0.119952447	0.440567078	0.659526441	0.881286357	FALSE	FALSE
Clca3a1	22.01759546	-0.212115322	0.48115274	-0.440848205	0.659322893	0.881286357	FALSE	FALSE
A330074K22Rik	1132.485113	0.032365608	0.073453586	0.440626664	0.659483296	0.881286357	FALSE	FALSE
Rtn1	10340.79842	0.019181635	0.043522025	0.440733983	0.659405592	0.881286357	TRUE	FALSE
Ppm1a	6818.750686	0.01462121	0.033187235	0.440567283	0.659526293	0.881286357	FALSE	FALSE
Gm17082	23.78900204	-0.144598583	0.328040226	-0.44079528	0.659361211	0.881286357	FALSE	FALSE
Hectd2	343.2874719	0.050994241	0.115652852	0.440925064	0.659267248	0.881286357	FALSE	FALSE
Il1rapl1	526.8618571	0.040621946	0.092168324	0.440736519	0.659403755	0.881286357	FALSE	FALSE
Gm38381	58.39528742	0.125126917	0.284119312	0.440402715	0.659645459	0.881330644	FALSE	FALSE
Gm45088	16.66462384	-0.188305554	0.427535756	-0.440443989	0.659615571	0.881330644	FALSE	FALSE
B430319F04Rik	11.82002464	-0.187091976	0.424947965	-0.440270319	0.659741335	0.881399613	FALSE	FALSE
Dcps	369.4817075	0.043404499	0.098598894	0.44021284	0.659782961	0.881399613	FALSE	FALSE
Rps3a3	8.704154705	-0.200022943	0.454667791	-0.439932072	0.659986307	0.881613883	FALSE	FALSE
Dnah14	69.39724715	-0.079564169	0.180909955	-0.43979984	0.660082084	0.88167936	FALSE	FALSE
Rubcnl	88.9051918	0.080888832	0.183944528	0.439745794	0.660121231	0.88167936	FALSE	FALSE
Rhoc	372.3797062	0.047292799	0.107569711	0.439647912	0.660192134	0.881716686	FALSE	FALSE
Oasl1	7.430863016	0.23541525	0.535593216	0.439541135	0.660269483	0.881762616	FALSE	FALSE
Maob	435.6824901	0.036445108	0.082937073	0.439430851	0.660349376	0.881811938	FALSE	FALSE
Neu2	18.04868241	-0.160139717	0.364521871	-0.439314429	0.660433721	0.881819817	FALSE	FALSE
Ppp1r1c	43.08076759	0.279674068	0.636715704	0.439244809	0.66048416	0.881819817	FALSE	FALSE
Dclre1a	232.3056447	0.048853469	0.11121341	0.439276783	0.660460995	0.881819817	FALSE	FALSE
Cnbd2	180.4387849	-0.06027121	0.137340564	-0.438844927	0.660773904	0.881973479	FALSE	FALSE
Gm43024	31.2403864	-0.111534791	0.254178155	-0.438805573	0.660802422	0.881973479	FALSE	FALSE
Penk	2676.220778	0.040388831	0.092048078	0.438779728	0.660821151	0.881973479	FALSE	FALSE
1700109H08Rik	187.9291948	-0.068830358	0.156906605	-0.438670876	0.660900033	0.881973479	FALSE	FALSE
Ube2d-ps	422.9635476	-0.036088303	0.082258351	-0.438719014	0.660865148	0.881973479	FALSE	FALSE
Mir539	17.54032025	0.148378952	0.338003721	0.43898615	0.660671572	0.881973479	FALSE	FALSE
Hoga1	34.96522742	-0.108285045	0.246766502	-0.438815819	0.660794997	0.881973479	FALSE	FALSE
6720427I07Rik	343.8595066	0.0443492	0.10113818	0.43850107	0.661023095	0.882080356	FALSE	FALSE
Gm19552	12.53598616	-0.19012643	0.433699319	-0.43838305	0.661108632	0.882098029	FALSE	FALSE
Gm43488	30.80161794	0.13025292	0.297134021	0.438364208	0.661122288	0.882098029	FALSE	FALSE
Gm13293	151.7372159	0.066247845	0.151195434	0.438160353	0.661270047	0.882138928	FALSE	FALSE
Gm13736	102.0955458	0.075022521	0.171356061	0.437816562	0.661519264	0.882138928	FALSE	FALSE
Fbxo7	1184.530448	-0.024537262	0.05603614	-0.437882807	0.66147124	0.882138928	FALSE	FALSE
Sox7	69.16262753	-0.10463843	0.238946356	-0.437915989	0.661447184	0.882138928	FALSE	FALSE
Litaf	1631.930912	0.029410946	0.067164437	0.43789462	0.661462676	0.882138928	FALSE	FALSE
Tmem41a	199.2409276	0.052127391	0.118941396	0.438261133	0.661196998	0.882138928	FALSE	FALSE
Gldc	118.1364689	-0.061779026	0.141060486	-0.437961247	0.661414376	0.882138928	FALSE	FALSE
Atp11c	880.8100681	-0.037290918	0.085125838	-0.438068142	0.661336888	0.882138928	FALSE	FALSE
Car5b	182.5765794	0.059024952	0.13482532	0.437788331	0.661539731	0.882138928	FALSE	FALSE
AC144792.1	22.1517977	-0.145750871	0.333011148	-0.437675652	0.661621422	0.882190549	FALSE	FALSE
Ddost	1579.517621	0.026399271	0.060364213	0.437333135	0.661869768	0.882304147	FALSE	FALSE
Ubxn10	79.89736544	0.08439674	0.19291265	0.437486814	0.661758337	0.882304147	FALSE	FALSE
Prkag2	1478.819712	-0.026028879	0.059525073	-0.437275883	0.661911283	0.882304147	FALSE	FALSE
Unc45a	721.6772677	-0.027702866	0.063355341	-0.437261737	0.661921541	0.882304147	FALSE	FALSE
Inf2	2722.110385	-0.028913221	0.066103278	-0.437394661	0.661825156	0.882304147	FALSE	FALSE
Gm13689	46.80591664	-0.094253535	0.215858184	-0.436645642	0.662368357	0.882412968	FALSE	FALSE
Efhd2	2534.003449	-0.022619055	0.051843047	-0.436298727	0.662620006	0.882412968	TRUE	FALSE
Gm37415	14.68115782	-0.179961811	0.411771782	-0.437042602	0.662080453	0.882412968	FALSE	FALSE
Gm42991	61.99087388	0.113213484	0.259088008	0.436969219	0.662133672	0.882412968	FALSE	FALSE
Zkscan14	194.8308965	0.053303152	0.122124396	0.436466045	0.66249863	0.882412968	FALSE	FALSE
Mgll	2042.252735	-0.029380586	0.06728246	-0.436675265	0.66234687	0.882412968	FALSE	FALSE
Ccdc174	719.2650022	0.028533483	0.06535372	0.436600744	0.662400923	0.882412968	FALSE	FALSE
Terf2	788.2303904	-0.023670757	0.054244083	-0.436374917	0.662564735	0.882412968	FALSE	FALSE
Rexo2	1030.080732	-0.024758314	0.056704039	-0.436623461	0.662384446	0.882412968	FALSE	FALSE
Sox14	20.21876292	0.157951592	0.362018931	0.436307547	0.662613607	0.882412968	FALSE	FALSE
Stat5a	148.5858957	0.070734412	0.161971781	0.43670824	0.662322953	0.882412968	FALSE	FALSE
Acot3	19.53629102	0.145789664	0.33396418	0.436542817	0.662442941	0.882412968	FALSE	FALSE
Fahd1	263.447908	0.04538015	0.10402086	0.436260095	0.662648031	0.882412968	FALSE	FALSE
Txndc2	8.694600089	0.25034762	0.573155255	0.436788493	0.662264745	0.882412968	FALSE	FALSE
Gm20491	74.92728829	-0.092464205	0.211673434	-0.436824798	0.662238413	0.882412968	FALSE	FALSE
Gm24346	9.226588477	0.199831612	0.45833822	0.435991595	0.662842828	0.882615107	FALSE	FALSE
Gpx1	1192.165551	0.045976471	0.105497099	0.435807924	0.662976094	0.882735295	FALSE	FALSE
Nfyc	683.417958	0.027007961	0.061991948	0.435668858	0.663077004	0.882755129	FALSE	FALSE
Ccdc51	112.1139219	0.059027605	0.135481481	0.435687629	0.663063383	0.882755129	FALSE	FALSE
Gm37747	10.73151632	0.212287247	0.487376197	0.435571635	0.663147554	0.882791796	FALSE	FALSE
Zfp938	285.5793104	0.049171041	0.112932447	0.435402246	0.66327048	0.882898176	FALSE	FALSE
Gm44894	22.16477886	-0.158781735	0.364906836	-0.435129516	0.66346842	0.882990612	FALSE	FALSE
Gm11196	9.494968442	-0.225668703	0.518625127	-0.43512875	0.663468976	0.882990612	FALSE	FALSE
Rabl2	438.6141037	0.032846272	0.075468059	0.43523409	0.66339252	0.882990612	FALSE	FALSE
Mark1	2129.892118	-0.017365387	0.039917825	-0.435028375	0.663541831	0.883030319	TRUE	FALSE
Fastkd1	475.5515827	-0.030565309	0.070291495	-0.434836512	0.6636811	0.883134955	FALSE	FALSE
Vps72	530.6267426	0.028238469	0.064963367	0.434682972	0.66379256	0.883134955	FALSE	FALSE
Vps9d1	800.132719	-0.028841298	0.066340607	-0.434745769	0.663746973	0.883134955	FALSE	FALSE
Pygl	218.6367283	-0.154612658	0.35567275	-0.434704817	0.663776702	0.883134955	FALSE	FALSE
Wtap	930.2164257	0.024696302	0.056859961	0.434335545	0.664044795	0.883413278	TRUE	FALSE
Cmtm4	3001.462744	-0.019541985	0.045011681	-0.434153637	0.664176878	0.88353173	FALSE	FALSE
Txnl1	1706.914168	-0.020651754	0.047575615	-0.434082755	0.664228348	0.883542938	FALSE	FALSE
Prkab2	1123.596135	0.027298044	0.062924001	0.433825631	0.664415068	0.883734038	FALSE	FALSE
Clec4a3	10.73903501	-0.203253078	0.468631437	-0.433716269	0.664494491	0.883737698	FALSE	FALSE
Hmgb1-ps6	14.7628158	0.174550864	0.402521115	0.433643994	0.664546983	0.883737698	FALSE	FALSE
Gm26652	11.11633353	0.200815432	0.463031231	0.43369738	0.664508209	0.883737698	FALSE	FALSE
Leo1	801.2703795	-0.030116606	0.069468974	-0.433525994	0.664632686	0.883783937	FALSE	FALSE
Ccdc47	2783.440925	-0.015517027	0.035796609	-0.433477558	0.664667867	0.883783937	FALSE	FALSE
Cox6b2	40.25760112	-0.112959684	0.260676885	-0.433332185	0.66477346	0.883867083	FALSE	FALSE
Kdelc1	238.1817722	-0.039658021	0.091602128	-0.432937762	0.665059985	0.884018991	FALSE	FALSE
Gm38009	38.10976976	-0.127655791	0.294780899	-0.43305313	0.664976172	0.884018991	FALSE	FALSE
Gm5857	23.48332689	0.138713222	0.32037041	0.432977633	0.665031019	0.884018991	FALSE	FALSE
Gm13052	26.09776145	-0.120789044	0.278902226	-0.433087417	0.664951264	0.884018991	FALSE	FALSE
Gm26788	29.03707644	0.146961214	0.339719617	0.432595609	0.66530858	0.884026627	FALSE	FALSE
Gm37914	57.99461017	-0.090176943	0.208389685	-0.432732278	0.665209277	0.884026627	FALSE	FALSE
Agpat2	102.295979	-0.27710295	0.640699697	-0.432500517	0.665377676	0.884026627	FALSE	FALSE
Necab1	928.5071918	0.03548013	0.082041072	0.432467903	0.665401376	0.884026627	FALSE	FALSE
Slc4a1ap	985.2692107	-0.025884366	0.059853271	-0.432463682	0.665404442	0.884026627	FALSE	FALSE
Pcolce	316.516396	-0.248106404	0.57402993	-0.432218585	0.665582553	0.884026627	FALSE	FALSE
Hdgfl3	2238.812555	0.024828755	0.057423019	0.432383306	0.665462849	0.884026627	TRUE	FALSE
Pgbd5	1577.295735	-0.023841322	0.055151581	-0.432287193	0.665532694	0.884026627	FALSE	FALSE
Crip2	814.8059424	-0.045367373	0.104877165	-0.432576272	0.665322631	0.884026627	FALSE	FALSE
Gm47258	45.18504499	-0.10143141	0.234658041	-0.432252009	0.665558263	0.884026627	FALSE	FALSE
Klhl1	360.574424	0.040507189	0.093588519	0.432822204	0.665143941	0.884026627	FALSE	FALSE
Emd	531.7686163	0.034009023	0.078644222	0.43244147	0.665420583	0.884026627	FALSE	FALSE
Dlg4	7467.809163	0.018085841	0.041855281	0.432104169	0.665665705	0.884046802	FALSE	FALSE
Tmem106a	41.00695107	-0.121152835	0.280395	-0.432079157	0.665683883	0.884046802	FALSE	FALSE
Htr1d	116.8924478	-0.076803889	0.17778184	-0.432012006	0.665732687	0.884054418	FALSE	FALSE
Foxl2os	13.06777703	0.202849111	0.469614026	0.431948579	0.665778786	0.88405844	FALSE	FALSE
Clcn4	4863.825563	-0.01382133	0.032011271	-0.431764492	0.66591259	0.884121721	FALSE	FALSE
Nudt21	912.9467462	-0.024928999	0.057730868	-0.431814034	0.665876578	0.884121721	FALSE	FALSE
Akap9	5262.713581	0.016586823	0.038447383	0.431416169	0.666165795	0.884343495	FALSE	FALSE
Palm3	230.4124683	-0.059188287	0.137185319	-0.431447676	0.66614289	0.884343495	FALSE	FALSE
Klhl36	130.2086062	-0.056929082	0.131998313	-0.43128644	0.666260109	0.88437723	FALSE	FALSE
5730521K06Rik	14.14561998	0.170592183	0.395564441	0.431262686	0.666277379	0.88437723	FALSE	FALSE
4933417C20Rik	22.91751828	0.138770563	0.321884319	0.431119364	0.666381582	0.88439836	FALSE	FALSE
Nbr1	4810.294381	-0.017726929	0.041123755	-0.431063006	0.666422558	0.88439836	TRUE	FALSE
Gm38593	31.26121179	-0.123478964	0.286452068	-0.431063266	0.666422369	0.88439836	FALSE	FALSE
Ccdc173	81.78214006	-0.086158333	0.199973511	-0.430848731	0.666578364	0.884454405	FALSE	FALSE
Rps23-ps1	64.36540174	0.096904415	0.224922891	0.430833937	0.666589122	0.884454405	FALSE	FALSE
Adamts1	690.349372	0.059405485	0.13788705	0.430827148	0.666594059	0.884454405	FALSE	FALSE
Eif3b	2545.949465	-0.021085384	0.048951767	-0.430737965	0.666658911	0.884483278	FALSE	FALSE
Zfp791	123.7941969	-0.058611669	0.136092813	-0.430674245	0.666705248	0.884487585	FALSE	FALSE
Nol12	334.7033248	-0.038135526	0.088576524	-0.430537623	0.666804605	0.884562226	FALSE	FALSE
Gm44950	176.9412543	-0.053966359	0.12540758	-0.43032773	0.666957259	0.884707554	FALSE	FALSE
Hoxc8	1163.15936	0.104911694	0.243884429	0.430169709	0.667072195	0.884802835	FALSE	FALSE
Gm14276	21.76090603	0.131141685	0.305073245	0.429869506	0.667290569	0.884829623	FALSE	FALSE
Ppm1l	4608.997628	-0.019057709	0.044319408	-0.430008195	0.66718968	0.884829623	FALSE	FALSE
Mmp23	58.39355007	0.161951027	0.376813928	0.429790449	0.667348081	0.884829623	FALSE	FALSE
Gm45807	9.646003033	-0.184184948	0.428580875	-0.429755405	0.667373576	0.884829623	FALSE	FALSE
Myt1l	3749.266344	0.019968702	0.046447007	0.429924412	0.667250627	0.884829623	TRUE	FALSE
Klhl28	841.4829591	-0.032222913	0.07495337	-0.429906123	0.667263932	0.884829623	FALSE	FALSE
Gcnt2	333.4226068	-0.074756208	0.17396204	-0.429727131	0.667394145	0.884829623	FALSE	FALSE
Mir3058	8.899440117	-0.222593953	0.518326899	-0.429447041	0.667597927	0.885014949	FALSE	FALSE
Gm15799	7.734001544	0.22413125	0.521943756	0.42941648	0.667620163	0.885014949	FALSE	FALSE
Pmf1	146.4046386	-0.060857778	0.141811416	-0.429145833	0.667817099	0.885062283	FALSE	FALSE
D6Wsu163e	606.5647246	0.030156213	0.070267615	0.429162326	0.667805098	0.885062283	FALSE	FALSE
Gm45716	32.80951731	-0.102831463	0.239566005	-0.42924063	0.667748118	0.885062283	FALSE	FALSE
Pigz	648.7854498	0.036194587	0.084344034	0.429130377	0.667828347	0.885062283	FALSE	FALSE
Gbp5	83.07217584	-0.105749531	0.246496411	-0.42901043	0.667915634	0.885112447	FALSE	FALSE
9630013A20Rik	186.1987913	0.120204023	0.280249126	0.428918458	0.667982567	0.885112447	FALSE	FALSE
H2-Q2	16.3247525	-0.16688197	0.389092412	-0.428900601	0.667995563	0.885112447	FALSE	FALSE
Gm38073	46.836873	-0.136660937	0.31915795	-0.428192176	0.668511212	0.885227461	FALSE	FALSE
4633401B06Rik	15.62070459	-0.168296167	0.393096306	-0.428129607	0.668556762	0.885227461	FALSE	FALSE
Svbp	131.2187873	-0.067290049	0.157146302	-0.428200019	0.668505503	0.885227461	FALSE	FALSE
Ctps	1328.769056	-0.026005578	0.060739763	-0.428147512	0.668543728	0.885227461	FALSE	FALSE
Gm43593	33.35050366	-0.109601341	0.255749837	-0.428549017	0.668251455	0.885227461	FALSE	FALSE
Wnt11	58.55910206	-0.090617713	0.211597945	-0.428254223	0.668466043	0.885227461	FALSE	FALSE
1700084C06Rik	7.94667034	-0.251630071	0.587671831	-0.42818127	0.668519151	0.885227461	FALSE	FALSE
Gm3696	12.19531815	-0.198975907	0.46475271	-0.428132861	0.668554393	0.885227461	FALSE	FALSE
Asb14	11.9089061	-0.305091412	0.71179527	-0.428622421	0.668198026	0.885227461	FALSE	FALSE
Sun2	1945.438311	-0.023403941	0.054635484	-0.428365219	0.668385243	0.885227461	FALSE	FALSE
Ebi3	16.30241026	-0.152588161	0.356364678	-0.428179812	0.668520213	0.885227461	FALSE	FALSE
Gm42517	274.7755799	-0.042219303	0.098641262	-0.428008551	0.668644895	0.885254623	FALSE	FALSE
Atp6v0a1	10311.87277	0.014658696	0.034254959	0.427929161	0.668702695	0.885254623	FALSE	FALSE
Bex3	2343.447992	0.025872554	0.060460668	0.427923715	0.668706661	0.885254623	FALSE	FALSE
Gm44936	7.259605657	-0.26075165	0.609554785	-0.427773937	0.668815714	0.88534189	FALSE	FALSE
Gm45447	61.38121817	-0.077456496	0.181308882	-0.427207399	0.669228273	0.885773764	FALSE	FALSE
Cmtm8	33.40655917	0.114031572	0.266915936	0.427219048	0.669219789	0.885773764	FALSE	FALSE
Gm37109	22.27654587	0.135814304	0.318285843	0.42670545	0.669593881	0.886126145	FALSE	FALSE
Gm12850	7.376812046	0.248001248	0.581433418	0.426534217	0.66971862	0.886126145	FALSE	FALSE
Zfp78	93.33595522	0.065804572	0.154343088	0.426352569	0.669850958	0.886126145	FALSE	FALSE
Prss53	10.28300054	0.198521829	0.465456399	0.426510043	0.669736231	0.886126145	FALSE	FALSE
Fgf3	75.54768933	0.07345484	0.172223432	0.426508982	0.669737004	0.886126145	FALSE	FALSE
Gm26664	13.26342016	-0.18280087	0.428859077	-0.426249273	0.669926217	0.886126145	FALSE	FALSE
Smco4	59.95520942	0.080385296	0.188483986	0.426483425	0.669755623	0.886126145	FALSE	FALSE
Mgat2	592.9892908	0.033012981	0.07744754	0.426262494	0.669916584	0.886126145	FALSE	FALSE
Gm18994	11.9485396	0.216580389	0.508039768	0.426305975	0.669884905	0.886126145	FALSE	FALSE
Parvb	1063.962045	-0.042197001	0.098885413	-0.426726243	0.669578734	0.886126145	FALSE	FALSE
Rn7s2	1189.963156	-0.316344187	0.742325637	-0.426152852	0.669996471	0.886161966	FALSE	FALSE
Fam110b	714.4672885	0.032116613	0.075437299	0.42573917	0.670297917	0.886503546	FALSE	FALSE
Gm35394	9.687952923	0.201869848	0.474720735	0.425239164	0.670662337	0.886560918	FALSE	FALSE
Rab6a	7614.042175	-0.017046198	0.040076739	-0.425338942	0.670589609	0.886560918	FALSE	FALSE
Ppp2cb	1720.841522	-0.024387741	0.057326601	-0.425417528	0.670532331	0.886560918	FALSE	FALSE
Gm48182	21.93509075	0.142327237	0.33475655	0.425166398	0.670715378	0.886560918	FALSE	FALSE
Arf6	1017.838682	-0.025709813	0.060451897	-0.425293734	0.670622561	0.886560918	FALSE	FALSE
Fars2	413.7334931	0.036055601	0.084759131	0.425388988	0.670553132	0.886560918	FALSE	FALSE
Tspan14	914.6029112	0.034025923	0.080044601	0.425087051	0.670773217	0.886560918	FALSE	FALSE
Rxfp3	50.45686588	0.102206812	0.240139892	0.425613632	0.670389406	0.886560918	FALSE	FALSE
Irak4	121.5523445	0.060505384	0.142199884	0.425495309	0.670475641	0.886560918	FALSE	FALSE
Adamts19	56.84842083	-0.11398966	0.268137845	-0.425115895	0.670752191	0.886560918	FALSE	FALSE
Spg11	1039.116725	-0.023212383	0.054643898	-0.424793693	0.670987076	0.886656466	FALSE	FALSE
Zfp664	3464.174514	-0.018550098	0.043672126	-0.424758295	0.671012883	0.886656466	FALSE	FALSE
Gm17606	12.56787476	-0.19393568	0.456581196	-0.42475617	0.671014432	0.886656466	FALSE	FALSE
Mtcp1	164.6286293	0.050291686	0.118402785	0.42475087	0.671018296	0.886656466	FALSE	FALSE
Nsd2	3570.364473	-0.018556039	0.043696583	-0.424656516	0.671087087	0.886690284	FALSE	FALSE
Zfp646	1247.999653	0.02245388	0.052890463	0.424535514	0.671175311	0.886749771	FALSE	FALSE
Nup133	927.1581271	0.025839451	0.060889566	0.424365826	0.67129904	0.886856155	FALSE	FALSE
Dok5	400.0506237	0.040296135	0.094985288	0.424235544	0.671394041	0.886924578	TRUE	FALSE
Gm44926	23.48182389	-0.16574601	0.390775257	-0.424146635	0.671458877	0.886953144	FALSE	FALSE
Gm37880	150.1069407	0.082344237	0.194181336	0.424058451	0.671523186	0.886978925	FALSE	FALSE
Ramp2	328.6255967	-0.054753975	0.129136319	-0.424001364	0.671564819	0.886978925	FALSE	FALSE
Kti12	218.6238332	0.044991101	0.106139092	0.423888131	0.6716474	0.887030919	FALSE	FALSE
Gm37036	34.12696581	0.107452537	0.253666131	0.423598278	0.671858811	0.887072532	FALSE	FALSE
Ap1ar	1325.828584	0.023350325	0.055123423	0.423600788	0.67185698	0.887072532	TRUE	FALSE
Gm42446	72.31915533	-0.120663556	0.284918739	-0.423501651	0.671929294	0.887072532	FALSE	FALSE
Gm43628	26.9664377	0.12290606	0.290052226	0.423737688	0.671757126	0.887072532	FALSE	FALSE
Bola2	558.4038997	0.034963588	0.08256071	0.423489426	0.671938212	0.887072532	FALSE	FALSE
Zdhhc3	3075.74652	0.017509477	0.041333422	0.423615465	0.671846275	0.887072532	FALSE	FALSE
BC049715	35.93478037	-0.112075561	0.264810094	-0.423229942	0.672127503	0.887090414	FALSE	FALSE
Caprin2	423.0143001	0.040378474	0.095417991	0.423174642	0.672167846	0.887090414	FALSE	FALSE
Prdx2	3272.744482	0.022220682	0.052481287	0.423401996	0.672001989	0.887090414	FALSE	FALSE
Gm31834	7.766363069	0.214793818	0.507466661	0.423266857	0.672100573	0.887090414	FALSE	FALSE
Gm4491	14.89023338	-0.172162102	0.406764473	-0.423247638	0.672114593	0.887090414	FALSE	FALSE
Gm19938	132.6380646	0.088627298	0.210167096	0.421699207	0.673244584	0.887108655	FALSE	FALSE
Gm36955	45.1307365	0.111112652	0.263552092	0.421596546	0.673319528	0.887108655	FALSE	FALSE
Gm10855	18.13100636	0.201644527	0.477018989	0.422718029	0.672501	0.887108655	FALSE	FALSE
Slc24a5	8.118028288	-0.268904652	0.636379649	-0.422553821	0.672620825	0.887108655	FALSE	FALSE
1110015O18Rik	36.8229574	0.123598927	0.292446068	0.42263836	0.672559134	0.887108655	FALSE	FALSE
5830417I10Rik	183.8707622	0.049875637	0.118329598	0.421497558	0.673391794	0.887108655	FALSE	FALSE
Gm9403	33.73032652	-0.130860798	0.30965831	-0.422597404	0.672589021	0.887108655	FALSE	FALSE
Krit1	1529.494332	-0.033632908	0.079770507	-0.421620835	0.673301796	0.887108655	TRUE	FALSE
Nat8l	21276.27923	-0.019856166	0.046984398	-0.422611894	0.672578447	0.887108655	TRUE	FALSE
Slit2	2721.982829	-0.02560498	0.060586107	-0.422621308	0.672571578	0.887108655	FALSE	FALSE
Uso1	2795.84089	0.015913883	0.037670156	0.422453327	0.672694161	0.887108655	FALSE	FALSE
Gm42589	43.8355968	-0.115102027	0.272279155	-0.422735359	0.672488354	0.887108655	FALSE	FALSE
Gtf2ird1	846.9853351	0.035278537	0.083664616	0.421666157	0.67326871	0.887108655	FALSE	FALSE
Bhlhe41	2178.603723	-0.036269571	0.086022997	-0.421626454	0.673297694	0.887108655	FALSE	FALSE
Rcvrn	8.220665588	0.27666918	0.655782752	0.421891517	0.673104202	0.887108655	FALSE	FALSE
Gm11642	27.21894178	-0.130185968	0.30846039	-0.422050844	0.672987906	0.887108655	FALSE	FALSE
Gm47260	257.760788	0.04007772	0.095055119	0.421626115	0.673297941	0.887108655	FALSE	FALSE
Gm49086	13.86927316	-0.173117351	0.410426977	-0.421798178	0.673172336	0.887108655	FALSE	FALSE
Sp7	160.9258865	-0.088605326	0.209737428	-0.422458343	0.6726905	0.887108655	FALSE	FALSE
Bcl6	845.1693147	-0.044961003	0.106494313	-0.422191589	0.672885181	0.887108655	FALSE	FALSE
Chtf18	57.67303834	0.088236518	0.20901904	0.422145841	0.67291857	0.887108655	FALSE	FALSE
Rnf14	5543.484351	0.016200607	0.038384997	0.422055713	0.672984352	0.887108655	FALSE	FALSE
AC156546.1	269.5131649	0.053981858	0.127913185	0.4220195	0.673010785	0.887108655	FALSE	FALSE
Pdgfrb	1037.349844	-0.061169477	0.144945714	-0.422016458	0.673013005	0.887108655	FALSE	FALSE
Nars	6679.307604	0.020470847	0.048521912	0.421888721	0.673106243	0.887108655	FALSE	FALSE
Plpp6	539.9725322	0.034794191	0.082548615	0.421499393	0.673390454	0.887108655	FALSE	FALSE
Prdx3	1055.335593	0.02791181	0.066037682	0.422664898	0.67253977	0.887108655	FALSE	FALSE
Huwe1	20302.73198	0.011836834	0.028005508	0.422660952	0.672542649	0.887108655	FALSE	FALSE
Gm37625	8.042268458	-0.246606794	0.58550141	-0.421189069	0.673617026	0.887291476	FALSE	FALSE
Gm3510	12.77558973	0.186743256	0.443315019	0.421242791	0.6735778	0.887291476	FALSE	FALSE
Prkce	4184.304476	-0.018370024	0.043655713	-0.420793124	0.673906153	0.887615355	TRUE	FALSE
Ifi203	50.12597625	-0.133036301	0.31665972	-0.420123852	0.674394979	0.887755547	FALSE	FALSE
Rbm8a2	15.1024125	0.18224249	0.43415957	0.419759238	0.674661345	0.887755547	FALSE	FALSE
Gm38252	8.090484211	0.241258239	0.574729999	0.419776659	0.674648618	0.887755547	FALSE	FALSE
Gm42702	30.65425651	-0.153873491	0.366550024	-0.419788517	0.674639955	0.887755547	FALSE	FALSE
Gm24371	8.051996623	-0.223587243	0.532390087	-0.419968833	0.674508222	0.887755547	FALSE	FALSE
Cep135	427.7218041	-0.034300529	0.081596733	-0.420366454	0.67421777	0.887755547	FALSE	FALSE
Scml4	89.76149296	0.063781979	0.151750858	0.420307206	0.674261046	0.887755547	FALSE	FALSE
Apba3	365.2065257	0.034038045	0.081006532	0.420188893	0.674347468	0.887755547	FALSE	FALSE
Atp2b1	5946.427981	0.013914171	0.033144474	0.419803661	0.674628891	0.887755547	TRUE	FALSE
Zkscan17	449.8119548	-0.033824435	0.080488275	-0.42024053	0.674309749	0.887755547	FALSE	FALSE
Luc7l3	2749.722126	-0.022823269	0.054277429	-0.420492818	0.674125475	0.887755547	TRUE	FALSE
Gm9259	22.45480486	0.166552004	0.396340968	0.420224042	0.674321793	0.887755547	FALSE	FALSE
Rad51b	20.44111324	-0.158691963	0.378033475	-0.419782832	0.674644108	0.887755547	FALSE	FALSE
Nudt15	96.50898556	-0.064848453	0.154279044	-0.420332219	0.674242776	0.887755547	FALSE	FALSE
Cplane1	2623.400061	0.025926819	0.061742071	0.419921427	0.674542854	0.887755547	FALSE	FALSE
Rbm18	710.8599308	-0.026745374	0.063727073	-0.419686216	0.674714696	0.887768836	FALSE	FALSE
Eif4g1	9437.656338	0.015590756	0.037160632	0.419550344	0.67481397	0.88778564	FALSE	FALSE
Cul2	1381.919717	0.023871967	0.056896152	0.41957086	0.674798979	0.88778564	FALSE	FALSE
Gm17597	15.49504365	-0.152698362	0.364038654	-0.41945645	0.674882576	0.887818993	FALSE	FALSE
Gm37396	17.28073286	0.156964366	0.37497494	0.418599618	0.675508769	0.887825777	FALSE	FALSE
Brinp3	868.4619042	0.023862293	0.056970129	0.41885622	0.675321214	0.887825777	FALSE	FALSE
Irf6	14.0875195	0.195881259	0.468155735	0.418410465	0.675647037	0.887825777	FALSE	FALSE
Rc3h2	3955.714457	-0.021336386	0.050936151	-0.418884921	0.675300238	0.887825777	FALSE	FALSE
Kcng1	221.181845	0.129887366	0.310078264	0.41888575	0.675299632	0.887825777	FALSE	FALSE
9530013L04Rik	8.420794099	-0.224750212	0.536574638	-0.418861043	0.67531769	0.887825777	FALSE	FALSE
Plvap	249.2616864	0.057103768	0.136162821	0.419378562	0.674939489	0.887825777	FALSE	FALSE
Tmem202	43.76503048	-0.093288053	0.222534688	-0.419206794	0.675065007	0.887825777	FALSE	FALSE
Gm2415	347.7696211	-0.037620804	0.089888251	-0.418528602	0.675560679	0.887825777	FALSE	FALSE
Gpx4-ps2	80.15993998	-0.08495989	0.203094213	-0.418327476	0.675707704	0.887825777	FALSE	FALSE
Tbc1d16	1848.546048	-0.023595035	0.056403604	-0.418324946	0.675709553	0.887825777	FALSE	FALSE
5033406O09Rik	9.843359302	0.195588957	0.467398781	0.418462702	0.675608851	0.887825777	FALSE	FALSE
Ero1l	854.8996635	-0.025166357	0.060137164	-0.418482597	0.675594308	0.887825777	FALSE	FALSE
Mir615	13.47277422	-0.179646455	0.428695188	-0.419054051	0.67517663	0.887825777	FALSE	FALSE
Gm41664	14.57152398	-0.190609928	0.455547981	-0.418418994	0.675640802	0.887825777	FALSE	FALSE
Stard6	48.86240848	-0.097927762	0.233961085	-0.418564319	0.675534571	0.887825777	FALSE	FALSE
Ndufv1	3423.94673	0.023720146	0.05658549	0.419191321	0.675076314	0.887825777	FALSE	FALSE
Noc3l	675.4544955	0.026894884	0.064262863	0.418513631	0.675571622	0.887825777	FALSE	FALSE
Gm26644	16.86449365	0.139589835	0.333183138	0.418958282	0.675246621	0.887825777	FALSE	FALSE
Ccnl1	825.2223383	0.025737587	0.061620366	0.417679876	0.676181188	0.88784423	FALSE	FALSE
Mir9-1	42.46246827	0.103604784	0.248050742	0.417675767	0.676184193	0.88784423	FALSE	FALSE
Srsf4	1243.186747	-0.019949722	0.047766035	-0.417654973	0.676199398	0.88784423	FALSE	FALSE
Mrps18c	191.3940959	0.053864755	0.128847137	0.418051623	0.675909374	0.88784423	FALSE	FALSE
Gemin7	388.7357594	0.040192689	0.096190138	0.417846255	0.67605953	0.88784423	FALSE	FALSE
Gm16135	12.53490056	-0.16694329	0.399513893	-0.417866043	0.676045061	0.88784423	FALSE	FALSE
Sf3a1	1877.116973	0.017459383	0.041801943	0.417669165	0.67618902	0.88784423	FALSE	FALSE
Nrde2	378.7952891	-0.039117171	0.093578823	-0.418013075	0.675937558	0.88784423	FALSE	FALSE
Cgrrf1	505.8561082	0.033233658	0.079555256	0.417743085	0.676134967	0.88784423	FALSE	FALSE
Gm49266	13.43119242	-0.183194731	0.438386103	-0.41788444	0.676031609	0.88784423	FALSE	FALSE
Eif3l	1391.083113	0.02228998	0.053313064	0.418096021	0.675876914	0.88784423	FALSE	FALSE
Slco5a1	246.1463151	-0.049106945	0.117787343	-0.416911898	0.676742851	0.887876239	FALSE	FALSE
Ifi203-ps	17.39661859	0.176515935	0.422928614	0.41736579	0.676410873	0.887876239	FALSE	FALSE
She	230.8171571	-0.046030737	0.110394588	-0.416965523	0.676703626	0.887876239	FALSE	FALSE
Mamstr	57.62564667	-0.078408199	0.188044181	-0.416966899	0.676702619	0.887876239	FALSE	FALSE
Wdr83os	348.7298445	-0.033239048	0.079635554	-0.417389549	0.676393498	0.887876239	FALSE	FALSE
Coa6	159.3673358	0.048818121	0.11699743	0.417258067	0.676489657	0.887876239	FALSE	FALSE
Hyal3	18.4370654	0.144482977	0.346220944	0.417314375	0.676448475	0.887876239	FALSE	FALSE
Phlda1	382.0794275	0.051160816	0.122662466	0.417086156	0.676615391	0.887876239	FALSE	FALSE
Gmnn	65.21860603	0.08177093	0.196088804	0.417009687	0.676671323	0.887876239	FALSE	FALSE
A730081D07Rik	72.1473599	-0.067762915	0.162528883	-0.416928448	0.676730745	0.887876239	FALSE	FALSE
Chaf1b	19.50493699	-0.172217793	0.413071272	-0.416920287	0.676736714	0.887876239	FALSE	FALSE
Cuta	833.5840656	0.032228404	0.077230445	0.41730181	0.676457665	0.887876239	FALSE	FALSE
2310002F09Rik	21.60769317	-0.129010461	0.309577417	-0.416730852	0.676875285	0.887993232	FALSE	FALSE
Smarcd2	505.5736536	-0.036326954	0.08722445	-0.416476735	0.677061188	0.88812359	FALSE	FALSE
Gm7598	31.51974091	0.114271281	0.274339749	0.416531989	0.677020765	0.88812359	FALSE	FALSE
Efna4	9.82551478	0.261573806	0.628337666	0.416294964	0.677194178	0.888185808	FALSE	FALSE
Gm13161	7.77257509	-0.214646966	0.516127582	-0.415879664	0.677498061	0.888185808	FALSE	FALSE
Zfp809	477.0576906	-0.035488471	0.085333234	-0.415881002	0.677497082	0.888185808	FALSE	FALSE
Rbm7	509.7410421	-0.032574849	0.078324837	-0.415894241	0.677487394	0.888185808	FALSE	FALSE
1110032A03Rik	491.0212575	-0.02894214	0.069588575	-0.415903613	0.677480536	0.888185808	FALSE	FALSE
Rab6b	16425.05909	-0.017172289	0.041268754	-0.416108737	0.677330437	0.888185808	TRUE	FALSE
Dvl2	454.4560391	0.039112843	0.094011417	0.416043538	0.677378144	0.888185808	FALSE	FALSE
Erbb2	167.8515058	0.090546862	0.217593482	0.416128559	0.677315933	0.888185808	FALSE	FALSE
Pank1	1034.660268	-0.023877051	0.057359566	-0.416269727	0.677212642	0.888185808	FALSE	FALSE
Wdr86	12.8596413	-0.3013503	0.724773524	-0.415785469	0.677566993	0.888219447	FALSE	FALSE
Atp5f1	4455.645114	0.016986523	0.040866495	0.415658923	0.677659603	0.888247937	FALSE	FALSE
Gm12905	168.2852042	0.053771862	0.129390423	0.41557838	0.677718549	0.888247937	FALSE	FALSE
Gm45737	14.78780314	0.173235576	0.416845279	0.415587233	0.677712071	0.888247937	FALSE	FALSE
1500002F19Rik	9.880348189	0.199420661	0.479989027	0.415469207	0.677798452	0.888295941	FALSE	FALSE
Cldn11	13983.09053	-0.042958477	0.103453821	-0.415243025	0.677964005	0.888296726	FALSE	FALSE
Caap1	164.2509195	-0.051052702	0.122967368	-0.415172766	0.678015434	0.888296726	FALSE	FALSE
Gm44095	10.98509056	0.191051395	0.460136971	0.415205486	0.677991483	0.888296726	FALSE	FALSE
Daam1	4089.587134	0.017485328	0.042111651	0.415213549	0.677985581	0.888296726	TRUE	FALSE
Gm10143	9.053158076	0.20786703	0.50044652	0.415363124	0.677876098	0.888296726	FALSE	FALSE
Xpo6	2893.117901	-0.014049217	0.033859219	-0.414930344	0.678192896	0.888472516	FALSE	FALSE
Tmem165	614.5770863	0.027217159	0.065621015	0.414762848	0.678315519	0.888576447	FALSE	FALSE
AC121957.1	13.5952368	-0.175495144	0.423274048	-0.414613522	0.678424848	0.88866295	FALSE	FALSE
Gm36388	24.55639773	0.125514795	0.302834441	0.414466713	0.67853234	0.888747037	FALSE	FALSE
Tom1l1	550.5515525	-0.032941118	0.079506107	-0.414321853	0.678638412	0.888829253	FALSE	FALSE
Itpripl1	76.14999377	-0.087231387	0.210642128	-0.414121278	0.678785291	0.888857101	FALSE	FALSE
5730409E04Rik	2604.485316	0.018835969	0.04548483	0.414115411	0.678789587	0.888857101	FALSE	FALSE
Dnmt1	1749.137754	-0.018657243	0.045041941	-0.414219333	0.678713484	0.888857101	FALSE	FALSE
Gm8850	25.12206188	0.131774514	0.318359855	0.413916869	0.678934989	0.888990788	FALSE	FALSE
Tmem87a	1154.790192	-0.02363258	0.057117264	-0.413755468	0.6790532	0.889043737	FALSE	FALSE
Fgf5	31.63905401	-0.108071666	0.261313266	-0.413571295	0.679188099	0.889043737	FALSE	FALSE
Gm45738	7.732955885	0.272129854	0.657787345	0.413704909	0.679090231	0.889043737	FALSE	FALSE
Zscan18	369.7902761	-0.038600103	0.093334811	-0.41356598	0.679191993	0.889043737	FALSE	FALSE
Mir299a	12.71609051	-0.187282313	0.452836988	-0.413575564	0.679184972	0.889043737	FALSE	FALSE
Bsdc1	1656.94448	0.022869218	0.055311113	0.41346515	0.67926585	0.889066812	FALSE	FALSE
Fam199x	995.6070609	-0.032335468	0.07821388	-0.413423651	0.679296249	0.889066812	FALSE	FALSE
Gm42303	23.95695812	-0.121368159	0.29379144	-0.413109924	0.679526079	0.889146061	FALSE	FALSE
Agk	698.1543811	-0.028429919	0.068839873	-0.412986222	0.679616708	0.889146061	FALSE	FALSE
Eml2	5866.647439	-0.024306308	0.058838975	-0.413098772	0.679534249	0.889146061	FALSE	FALSE
Gnl3	554.9369454	-0.0322514	0.078069275	-0.41311258	0.679524133	0.889146061	FALSE	FALSE
Fbxl16	3283.153888	0.024771564	0.0599603	0.413132752	0.679509354	0.889146061	FALSE	FALSE
Fxn	117.0171919	-0.059423307	0.143867518	-0.413041855	0.679575949	0.889146061	FALSE	FALSE
Tbca	727.0375636	0.032909568	0.07974491	0.412685494	0.679837054	0.889377652	FALSE	FALSE
Alx4	13.98684054	-0.173059599	0.419648854	-0.412391449	0.68005253	0.889378803	FALSE	FALSE
Gm25492	30.12089222	-0.140381989	0.340266617	-0.412564684	0.679925581	0.889378803	FALSE	FALSE
Gm20371	55.41317448	-0.134494685	0.325996344	-0.412565011	0.679925341	0.889378803	FALSE	FALSE
Nacad	3191.018768	-0.025997165	0.063040446	-0.412388651	0.68005458	0.889378803	FALSE	FALSE
Map3k2	1371.755708	-0.024412672	0.059182287	-0.412499646	0.67997324	0.889378803	FALSE	FALSE
Man1a2	2918.726353	-0.017280234	0.041936045	-0.412061595	0.680294277	0.889465592	TRUE	FALSE
Trim45	260.0004302	-0.037438928	0.0908537	-0.412079293	0.680281306	0.889465592	FALSE	FALSE
Josd2	1826.372881	0.028776135	0.069811833	0.412195675	0.680196007	0.889465592	FALSE	FALSE
4933431K14Rik	74.65834762	-0.071486418	0.173449179	-0.412146187	0.680232277	0.889465592	FALSE	FALSE
Rnf152	1332.683922	0.025965002	0.063130025	0.411294021	0.680856953	0.889560604	FALSE	FALSE
2700038G22Rik	39.4496435	0.089454983	0.217443431	0.411394275	0.680783451	0.889560604	FALSE	FALSE
Gm45178	76.90053755	-0.154871047	0.376558807	-0.411279844	0.680867348	0.889560604	FALSE	FALSE
Irx5	108.5980059	-0.06293112	0.152944076	-0.411464907	0.680731669	0.889560604	FALSE	FALSE
9530077C05Rik	267.7116181	0.043065915	0.104750603	0.411128081	0.68097862	0.889560604	FALSE	FALSE
Enpp3	105.5184704	0.06704759	0.162959878	0.411436182	0.680752728	0.889560604	FALSE	FALSE
Chrnb1	21.97223886	-0.153899645	0.373874413	-0.411634603	0.680607265	0.889560604	FALSE	FALSE
Mir376c	19.27579648	0.148383352	0.361015466	0.411016607	0.681060357	0.889560604	FALSE	FALSE
Ube2ql1	2712.102757	-0.018812772	0.045693714	-0.411714675	0.680548568	0.889560604	TRUE	FALSE
Rapgef3	1138.172572	-0.031723164	0.077138245	-0.411250785	0.680888653	0.889560604	FALSE	FALSE
Fmnl3	463.4382896	0.046707631	0.113434316	0.411759265	0.680515881	0.889560604	FALSE	FALSE
Filip1l	166.5535383	-0.087874824	0.21373502	-0.411139101	0.68097054	0.889560604	FALSE	FALSE
Onecut2	395.6282098	-0.038741602	0.094121853	-0.411611125	0.680624476	0.889560604	FALSE	FALSE
Dpf2	1524.241799	0.022464085	0.054567663	0.411673937	0.680578431	0.889560604	FALSE	FALSE
Thoc2	1542.774567	-0.030993114	0.075311189	-0.41153399	0.680681023	0.889560604	FALSE	FALSE
Ap1s2	1249.415252	0.03776909	0.091883739	0.411053034	0.681033648	0.889560604	FALSE	FALSE
Glb1	555.5710373	0.034205725	0.083245319	0.410902681	0.681143896	0.889613109	FALSE	FALSE
Gm37834	16.88717801	-0.155646624	0.379054636	-0.410617915	0.681352725	0.889630751	FALSE	FALSE
Rbm47	33.65819752	0.146188587	0.355948659	0.410701327	0.681291554	0.889630751	FALSE	FALSE
0610040F04Rik	39.30445546	-0.104088403	0.253451512	-0.410683692	0.681304486	0.889630751	FALSE	FALSE
Bcl2l13	1475.25535	0.02026583	0.04935416	0.410620506	0.681350825	0.889630751	FALSE	FALSE
Senp2	2870.725413	0.016912181	0.041190074	0.410588753	0.681374112	0.889630751	FALSE	FALSE
Gm29502	16.7770544	-0.167205862	0.40780192	-0.410017347	0.681793222	0.889951522	FALSE	FALSE
Ubxn7	3408.030375	-0.019253963	0.046946032	-0.410129724	0.681710789	0.889951522	FALSE	FALSE
Srsf7	1188.426607	-0.02172425	0.052980172	-0.410044902	0.681773009	0.889951522	FALSE	FALSE
Csnk1g3	1613.574054	0.017004049	0.041461669	0.41011492	0.681721649	0.889951522	TRUE	FALSE
Rplp0	2585.109833	0.025922172	0.063241252	0.409893407	0.681884142	0.890013601	FALSE	FALSE
Cabin1	2216.210912	0.016418388	0.040065535	0.409788311	0.681961241	0.890016062	TRUE	FALSE
Rpp14	713.6398313	0.02820132	0.068821874	0.409772627	0.681972748	0.890016062	FALSE	FALSE
Wnt6	56.73065275	-0.33074813	0.807593872	-0.409547597	0.682137844	0.890061567	FALSE	FALSE
Zfp931	131.5747072	0.062180035	0.151863274	0.409447479	0.682211303	0.890061567	FALSE	FALSE
Rrad	26.78973646	0.137971708	0.336900843	0.409532094	0.682149219	0.890061567	FALSE	FALSE
Taf2	1050.079069	-0.022113037	0.054009378	-0.409429589	0.682224429	0.890061567	FALSE	FALSE
Ina	8299.81244	0.019119636	0.046688804	0.409512224	0.682163798	0.890061567	FALSE	FALSE
Zc3h15	2019.289434	-0.01871234	0.045720376	-0.409277922	0.682335716	0.890110124	FALSE	FALSE
Tulp3	844.9875728	0.029817298	0.072877542	0.409142474	0.682435108	0.890110124	FALSE	FALSE
Zfp773	125.3675231	-0.053680911	0.131184814	-0.409200652	0.682392416	0.890110124	FALSE	FALSE
Gm30025	49.71687426	-0.092362727	0.225722197	-0.409187614	0.682401984	0.890110124	FALSE	FALSE
Rps15a-ps6	22.9182255	-0.237503603	0.580604458	-0.409062659	0.682493678	0.890129956	FALSE	FALSE
Gm26722	18.57582432	-0.168623848	0.412523273	-0.408762024	0.682714312	0.890248012	FALSE	FALSE
3000002C10Rik	99.88218813	0.064026594	0.156630014	0.408776019	0.68270404	0.890248012	FALSE	FALSE
5033421B08Rik	14.14847751	0.16639112	0.406952676	0.408870934	0.682634381	0.890248012	FALSE	FALSE
Larp7	353.2311303	-0.037245492	0.091138388	-0.408669632	0.682782123	0.890279879	FALSE	FALSE
Rbm34	410.0224051	0.033393723	0.081734448	0.408563632	0.682859924	0.890324767	FALSE	FALSE
Gm42986	90.50614747	-0.082015172	0.200778875	-0.408485066	0.682917592	0.8903434	FALSE	FALSE
Zc3h14	1902.144187	-0.016414637	0.040219202	-0.408129359	0.683178707	0.890570693	FALSE	FALSE
Apool	162.3454604	0.050537384	0.123815044	0.408168363	0.683150073	0.890570693	FALSE	FALSE
Gm43039	37.6114057	-0.113716005	0.278918269	-0.407703679	0.683491236	0.890695264	FALSE	FALSE
Plxna1	3567.079434	0.020113538	0.049332507	0.407713691	0.683483885	0.890695264	TRUE	FALSE
Myo9a	5721.52959	0.015768674	0.038658224	0.407899605	0.683347383	0.890695264	TRUE	FALSE
Gm48092	14.71939972	-0.151328131	0.371076849	-0.407808062	0.683414594	0.890695264	FALSE	FALSE
Lmf2	677.5662969	0.026099313	0.064014309	0.407710614	0.683486144	0.890695264	FALSE	FALSE
Rab4b	229.4225823	0.039611717	0.09718444	0.407593203	0.683572355	0.890744424	FALSE	FALSE
Prok1	17.2698249	0.262137046	0.643807204	0.407166998	0.683885339	0.891005161	FALSE	FALSE
Mycbp2	18894.11465	-0.012562739	0.030850561	-0.407212662	0.683851803	0.891005161	TRUE	FALSE
Mir1943	10.95456601	0.18265306	0.448620961	0.407143392	0.683902675	0.891005161	FALSE	FALSE
Gm22887	7.441412012	-0.235587228	0.578842174	-0.406997345	0.684009938	0.89106219	FALSE	FALSE
Tubb2b	2823.439932	-0.031121732	0.076472639	-0.406965576	0.684033271	0.89106219	FALSE	FALSE
Pcdh18	389.4576315	-0.040087451	0.098539669	-0.406815356	0.684143608	0.891149365	FALSE	FALSE
Gm12396	10.58341283	-0.192480174	0.47333325	-0.406648327	0.684266298	0.891201045	FALSE	FALSE
Chkb	82.80909247	0.068183017	0.167672863	0.406643124	0.68427012	0.891201045	TRUE	FALSE
Gm49435	18.78672414	-0.158549158	0.390086959	-0.406445677	0.684415163	0.891276846	FALSE	FALSE
Egr1	923.2542902	0.047275801	0.116302288	0.406490725	0.684382071	0.891276846	FALSE	FALSE
Pex13	847.1447758	0.023913853	0.05885276	0.406333586	0.684497511	0.891283211	FALSE	FALSE
G2e3	360.6394132	-0.044126704	0.108600648	-0.406320812	0.684506896	0.891283211	FALSE	FALSE
A830092H15Rik	74.50167686	-0.076417404	0.188110424	-0.406236947	0.68456851	0.891306897	FALSE	FALSE
Gm10570	26.47900225	-0.108601673	0.267477272	-0.40602206	0.684726392	0.891455913	FALSE	FALSE
Lbhd2	18.30712518	0.153590091	0.378586328	0.405693706	0.684967668	0.891656922	FALSE	FALSE
Gm47246	80.12573162	-0.080029472	0.197261509	-0.405702423	0.684961261	0.891656922	FALSE	FALSE
Bmyc	689.7075325	0.030148169	0.074324508	0.405628907	0.685015286	0.89166236	FALSE	FALSE
Sh3gl3	1198.672162	-0.030717954	0.075755259	-0.405489392	0.685117815	0.891739268	FALSE	FALSE
Gm22543	9.68913875	0.220793917	0.544713824	0.405339295	0.685228126	0.891826297	FALSE	FALSE
Gm43545	26.85680437	-0.108368381	0.267630369	-0.404918101	0.685537712	0.89211609	FALSE	FALSE
F630040K05Rik	18.8395373	0.134359195	0.33181469	0.404922383	0.685534565	0.89211609	FALSE	FALSE
Angptl4	65.07510853	0.142943813	0.353252832	0.404650153	0.685734688	0.892315849	FALSE	FALSE
Gm43389	67.76383632	0.086449242	0.213673465	0.404585762	0.685782026	0.892320879	FALSE	FALSE
C1qa	625.8852916	-0.050646204	0.125273571	-0.404284825	0.686003283	0.892552192	FALSE	FALSE
Fbxo46	311.4406086	0.033186289	0.08217288	0.403859393	0.686316119	0.892860481	FALSE	FALSE
C2cd2	1053.8878	-0.031023484	0.076820412	-0.403844287	0.686327228	0.892860481	FALSE	FALSE
Zcchc7	1491.606768	-0.033858045	0.083851688	-0.403784894	0.686370905	0.892860714	FALSE	FALSE
Gm42769	62.08904222	-0.131810943	0.326634003	-0.403543237	0.686548634	0.893035314	FALSE	FALSE
Psmf1	901.5581291	0.021977368	0.054484544	0.403368849	0.686676899	0.893074553	FALSE	FALSE
Gstm5	1863.298277	0.024923058	0.061804593	0.403255758	0.686760085	0.893074553	FALSE	FALSE
Ak5	1312.609512	0.021976384	0.054504048	0.403206461	0.686796347	0.893074553	FALSE	FALSE
2900011O08Rik	3987.075225	0.02222694	0.055108437	0.403330973	0.686704759	0.893074553	FALSE	FALSE
Gm20939	50.35407218	-0.096609971	0.239553771	-0.403291381	0.686733881	0.893074553	FALSE	FALSE
Gm10353	22.72383914	0.133126647	0.330255014	0.403102578	0.686872764	0.893117342	FALSE	FALSE
Gm24407	147.5540887	-0.13327862	0.330846431	-0.402841343	0.687064945	0.893310639	FALSE	FALSE
2810013P06Rik	394.2814353	-0.033468127	0.08309605	-0.402764357	0.687121585	0.893327695	FALSE	FALSE
Lrrc49	3660.880384	-0.020008146	0.049706724	-0.402523923	0.687298486	0.893501091	FALSE	FALSE
Gm42841	43.5557065	-0.112862879	0.280597723	-0.402223076	0.687519861	0.893649327	FALSE	FALSE
Lrpap1	2780.177272	-0.020490948	0.050963235	-0.402073141	0.687630199	0.893649327	FALSE	FALSE
Lrrc23	52.43112611	-0.095816242	0.238282113	-0.402112608	0.687601154	0.893649327	FALSE	FALSE
Hey2	273.8295709	0.054784321	0.13621874	0.402179032	0.687552272	0.893649327	FALSE	FALSE
Gm15666	53.98715864	-0.098142444	0.243962836	-0.402284403	0.687474732	0.893649327	FALSE	FALSE
Armc9	785.1135786	0.024629141	0.061306185	0.401739907	0.687875452	0.893654792	FALSE	FALSE
Ly75	117.9578035	-0.068883722	0.171466755	-0.40173223	0.687881102	0.893654792	FALSE	FALSE
Dgkq	1359.986642	-0.020333481	0.050597761	-0.40186523	0.687783213	0.893654792	TRUE	FALSE
Gm17655	14.50015297	-0.192400705	0.478752227	-0.401879498	0.687772712	0.893654792	FALSE	FALSE
Fiz1	539.3642027	0.03330119	0.082874107	0.401828638	0.687810144	0.893654792	FALSE	FALSE
Psmc4	1808.228237	0.020919058	0.052102053	0.401501603	0.688050858	0.893654792	FALSE	FALSE
Cbarp	4524.483909	-0.025735038	0.064093274	-0.401524779	0.688033799	0.893654792	FALSE	FALSE
Pmel	15.33146987	0.181145938	0.451143636	0.401526085	0.688032837	0.893654792	FALSE	FALSE
Scrn2	107.9938948	0.055040256	0.137094797	0.401475895	0.688069782	0.893654792	FALSE	FALSE
Rai14	337.9572001	-0.059845183	0.149056797	-0.401492477	0.688057576	0.893654792	FALSE	FALSE
Sccpdh	3668.142583	-0.025134855	0.06265493	-0.401163248	0.688299937	0.893840599	FALSE	FALSE
Nrsn2	1950.790435	0.029304034	0.073041174	0.401198828	0.688273743	0.893840599	FALSE	FALSE
Rprm	98.44212333	-0.075793654	0.189075929	-0.400863578	0.688520567	0.893900895	FALSE	FALSE
Bcl9	1439.558019	0.016657718	0.041547886	0.400928175	0.688473005	0.893900895	FALSE	FALSE
Gm42998	13.39909311	-0.162248248	0.404582276	-0.401026584	0.688400552	0.893900895	FALSE	FALSE
Med9os	17.93369253	-0.141795764	0.353719247	-0.40087093	0.688515153	0.893900895	FALSE	FALSE
Akap6	14492.20896	-0.015380585	0.038397884	-0.400558132	0.688745476	0.894136338	FALSE	FALSE
Gm17981	24.8529617	-0.123283183	0.307997234	-0.400273668	0.68895496	0.894351727	FALSE	FALSE
Gm27544	25.36981371	-0.119338414	0.298246661	-0.400133279	0.689058354	0.89437282	FALSE	FALSE
F2rl2	212.6338081	-0.075135567	0.187757308	-0.400173864	0.689028463	0.89437282	FALSE	FALSE
Gm20172	33.07179093	-0.130484182	0.326241053	-0.399962483	0.68918415	0.894479536	FALSE	FALSE
Bap1	2605.9933	-0.019821935	0.049571948	-0.39986193	0.689258213	0.8945191	FALSE	FALSE
Adgrl1	11109.30908	0.017889657	0.044754423	0.399729349	0.689355873	0.894532725	TRUE	FALSE
Mir376a	12.40978639	0.172137669	0.430587679	0.399773793	0.689323135	0.894532725	FALSE	FALSE
Mgst3	1332.181814	0.027690569	0.069326565	0.399422194	0.689582144	0.894630707	FALSE	FALSE
Gm13410	8.144917484	0.227641045	0.569813309	0.399501101	0.689524012	0.894630707	FALSE	FALSE
Ccl17	11.20456282	0.208916323	0.523058858	0.399412646	0.689589177	0.894630707	FALSE	FALSE
Gm21926	405.1903409	0.033045109	0.08273891	0.399390189	0.689605722	0.894630707	FALSE	FALSE
Prnp	11043.38481	-0.018451035	0.046230764	-0.399107281	0.689814158	0.894731463	FALSE	FALSE
Trim9	4898.545372	0.03134646	0.078526725	0.399182058	0.689759062	0.894731463	FALSE	FALSE
Tmem151b	3447.353102	-0.030076281	0.07535133	-0.399147312	0.689784663	0.894731463	FALSE	FALSE
Atp13a5	550.4114894	0.045972581	0.115223874	0.398984861	0.689904359	0.894791917	FALSE	FALSE
Phf6	589.5460347	0.03290756	0.082572351	0.398530008	0.690239543	0.89517008	FALSE	FALSE
Mtrf1	159.5840622	0.057327065	0.143870549	0.398462821	0.690289059	0.895177737	FALSE	FALSE
Tpt1-ps3	165.1100878	0.052157844	0.130924617	0.398380727	0.690349562	0.895199641	FALSE	FALSE
Prg4	178.2535402	0.49055561	1.232182132	0.398119399	0.690542176	0.895223185	FALSE	FALSE
Gm22270	8.475972675	-0.190661337	0.478872441	-0.398146398	0.690522275	0.895223185	FALSE	FALSE
Dok4	283.2842544	0.077008486	0.193373828	0.398236341	0.69045598	0.895223185	FALSE	FALSE
Mpp7	539.7361482	0.029534624	0.074174875	0.398175581	0.690500764	0.895223185	FALSE	FALSE
Zfp157	621.0372711	0.027518959	0.069133161	0.398057289	0.690587957	0.895225995	FALSE	FALSE
Gm42890	17.50779588	0.151514294	0.381088	0.397583483	0.690937238	0.895411635	FALSE	FALSE
Slc44a5	182.1206221	-0.056493469	0.142289873	-0.397030846	0.691344714	0.895411635	FALSE	FALSE
Gm43237	23.27209554	-0.123504726	0.31111421	-0.396975522	0.691385511	0.895411635	FALSE	FALSE
Cdk8	874.2779336	-0.027659484	0.069608296	-0.397359016	0.691102734	0.895411635	FALSE	FALSE
Coq7	456.2769745	0.035925238	0.090342625	0.397655456	0.690884176	0.895411635	FALSE	FALSE
Pde4a	2263.351595	0.019805275	0.049883184	0.397033095	0.691343056	0.895411635	FALSE	FALSE
B230208H11Rik	10.35992582	0.202926109	0.51026047	0.397691221	0.69085781	0.895411635	FALSE	FALSE
Arl5c	36.42608839	-0.107580518	0.270889741	-0.397137659	0.691265951	0.895411635	FALSE	FALSE
Pou5f2	30.68316393	-0.106467474	0.268012129	-0.397248715	0.691184062	0.895411635	FALSE	FALSE
Dok2	20.78283986	0.171264309	0.4314024	0.396994336	0.691371638	0.895411635	FALSE	FALSE
Gm20555	51.39541228	-0.087030835	0.219181009	-0.397072882	0.691313716	0.895411635	FALSE	FALSE
Mrpl39	659.2211141	0.030510346	0.076811651	0.397209875	0.6912127	0.895411635	FALSE	FALSE
Gm2808	8.233325318	-0.213914793	0.537922432	-0.397668474	0.690874579	0.895411635	FALSE	FALSE
Slc25a46	1906.124501	-0.022741025	0.057215803	-0.397460568	0.691027859	0.895411635	FALSE	FALSE
Calhm2	68.2534142	-0.073446036	0.184890733	-0.397240224	0.691190322	0.895411635	FALSE	FALSE
Gm28693	22.19127261	0.128783783	0.324475252	0.39689863	0.691442215	0.895428574	FALSE	FALSE
Unc50	647.7661263	-0.023890478	0.060288722	-0.396267783	0.691907491	0.895501954	FALSE	FALSE
Fzd5	236.8000235	0.054717741	0.138080236	0.396274968	0.691902192	0.895501954	FALSE	FALSE
B230369F24Rik	84.78194719	0.06534629	0.16475475	0.396627654	0.691642057	0.895501954	FALSE	FALSE
Dclk1	8888.42105	0.015342798	0.038827098	0.395156958	0.692727056	0.895501954	FALSE	FALSE
Lrrc71	39.55122351	-0.085691775	0.216822285	-0.395216638	0.692683015	0.895501954	FALSE	FALSE
Hgf	43.27913863	-0.096748393	0.244829861	-0.395165819	0.692720516	0.895501954	FALSE	FALSE
Gm42632	34.84936603	0.106294982	0.26844136	0.395970957	0.692126454	0.895501954	FALSE	FALSE
Crhr2	17.96750309	0.169155498	0.427362025	0.395813122	0.692242896	0.895501954	FALSE	FALSE
Gm44230	105.3925715	-0.110860226	0.279768864	-0.396256482	0.691915828	0.895501954	FALSE	FALSE
Gm43920	54.03198203	-0.080813837	0.204325382	-0.395515411	0.692462551	0.895501954	FALSE	FALSE
Gm44440	16.82847949	-0.166514616	0.421324627	-0.395216907	0.692682817	0.895501954	FALSE	FALSE
Gm17102	19.28527962	0.118040603	0.298756202	0.395106786	0.692764081	0.895501954	FALSE	FALSE
Tenm4	7563.755654	-0.016375844	0.041381516	-0.395728465	0.692305354	0.895501954	TRUE	FALSE
Trim21	91.4132514	-0.063630606	0.160887596	-0.395497275	0.692475932	0.895501954	FALSE	FALSE
Gmip	235.3389906	-0.047488473	0.119969832	-0.395836787	0.692225437	0.895501954	TRUE	FALSE
Gm37023	31.96278291	0.10732353	0.27055773	0.396675156	0.691607023	0.895501954	FALSE	FALSE
4933439C10Rik	235.8961735	0.040886771	0.10334262	0.395642868	0.692368508	0.895501954	FALSE	FALSE
Pafah1b1	18014.10276	-0.01404736	0.035501028	-0.395688832	0.692334595	0.895501954	TRUE	FALSE
2900052L18Rik	184.9943317	-0.072400159	0.183196936	-0.395203984	0.692692353	0.895501954	FALSE	FALSE
Gm49586	7.278134643	0.215458083	0.5441374	0.395962642	0.692132588	0.895501954	FALSE	FALSE
Gm19327	61.55791068	-0.092036119	0.232392665	-0.396037106	0.692077655	0.895501954	FALSE	FALSE
Spin1	4510.599695	-0.014228696	0.03594913	-0.395800829	0.692251965	0.895501954	TRUE	FALSE
Nisch	11399.86598	0.015003183	0.037949241	0.395348698	0.692585565	0.895501954	FALSE	FALSE
Apol6	16.73212402	-0.171427738	0.43301774	-0.395890797	0.692185591	0.895501954	FALSE	FALSE
Pus7l	80.63357987	0.082300575	0.207878569	0.395906971	0.692173658	0.895501954	FALSE	FALSE
Mrpl28	655.7588531	0.033677759	0.085045523	0.395996846	0.692107355	0.895501954	FALSE	FALSE
Gm16279	18.92421529	0.137120878	0.346630664	0.395582077	0.692413361	0.895501954	FALSE	FALSE
Tmx3	1625.973855	-0.031173985	0.078797377	-0.39562212	0.692383816	0.895501954	FALSE	FALSE
Pcgf6	358.3307685	0.037883355	0.095719948	0.395772831	0.692272621	0.895501954	FALSE	FALSE
Gm37216	14.18472499	-0.165354877	0.418633233	-0.39498746	0.692852143	0.895559388	FALSE	FALSE
Paqr4	2743.415372	0.023120335	0.058544347	0.394920031	0.692901907	0.895567316	FALSE	FALSE
Mink1	5172.941597	-0.020776844	0.052627378	-0.394791544	0.692996736	0.895633485	TRUE	FALSE
Slc10a4	603.7367596	0.043449647	0.110104545	0.394621741	0.693122066	0.89573012	FALSE	FALSE
Gm34583	31.04191022	0.114452529	0.290067543	0.394571994	0.693158785	0.89573012	FALSE	FALSE
Atp6v0a2	2638.722539	-0.018006884	0.045656497	-0.394399149	0.693286372	0.895838594	FALSE	FALSE
Sost	8.721520194	0.260805082	0.66142889	0.39430555	0.693355466	0.895871478	FALSE	FALSE
Gm43256	44.87830342	-0.110707393	0.280964769	-0.394025889	0.693561926	0.895999988	FALSE	FALSE
Echdc2	128.0768773	0.057103449	0.144933242	0.393998287	0.693582304	0.895999988	FALSE	FALSE
Nradd	29.59967812	0.133221813	0.338132059	0.39399344	0.693585882	0.895999988	FALSE	FALSE
Nms	20.31573515	-0.157670899	0.400254803	-0.393926314	0.693635442	0.89600762	FALSE	FALSE
Casp8	91.1022749	-0.080941931	0.205536243	-0.393808556	0.693722387	0.89606354	FALSE	FALSE
Ncoa2	3007.510848	-0.013817232	0.03509731	-0.393683517	0.693814712	0.89607227	FALSE	FALSE
Gm37479	9.18754927	0.219234672	0.557134838	0.393503793	0.693947423	0.89607227	FALSE	FALSE
Gm43787	41.41000727	-0.11324163	0.287699586	-0.393610681	0.693868495	0.89607227	FALSE	FALSE
Cpne7	195.4365481	-0.061115565	0.155279463	-0.393584342	0.693887944	0.89607227	FALSE	FALSE
Rab8b	1082.600352	-0.023121724	0.058756393	-0.393518434	0.693936611	0.89607227	FALSE	FALSE
Lrrc2	55.1129645	-0.09114968	0.23167866	-0.393431487	0.694000818	0.896077408	FALSE	FALSE
Dtnb	1364.860269	-0.022487189	0.057166501	-0.393363047	0.694051358	0.896077408	FALSE	FALSE
Zfp449	195.4368589	0.046893549	0.119224609	0.393321055	0.694082369	0.896077408	FALSE	FALSE
Sipa1	473.092075	0.043055466	0.109485768	0.393251714	0.694133578	0.896087158	FALSE	FALSE
Slc47a1	100.8090352	0.48234744	1.226785851	0.39317982	0.694186674	0.896099343	FALSE	FALSE
Dennd2d	17.08386701	-0.149838471	0.381264704	-0.393003784	0.694316687	0.896210811	FALSE	FALSE
A730060N03Rik	137.4333656	-0.064723436	0.164745299	-0.392869701	0.694415721	0.896282279	FALSE	FALSE
Fbxo10	1121.041377	0.021734483	0.055401246	0.39231037	0.694828903	0.896364657	FALSE	FALSE
Vamp3	1387.454318	0.028939222	0.073748559	0.392403897	0.694759807	0.896364657	FALSE	FALSE
Lap3	1644.978729	-0.023595372	0.060100107	-0.392601158	0.694614084	0.896364657	FALSE	FALSE
Rfc2	634.6335624	0.025709558	0.065510349	0.392450327	0.694725507	0.896364657	FALSE	FALSE
Usp42	755.3916831	0.023769305	0.06054554	0.39258557	0.694625599	0.896364657	FALSE	FALSE
Gm27861	9.534918102	0.177065201	0.451308833	0.392337105	0.694809151	0.896364657	FALSE	FALSE
Gm30122	30.94079642	0.104242178	0.265701389	0.392328315	0.694815645	0.896364657	FALSE	FALSE
Trmt61b	104.2906773	0.067207202	0.171204707	0.392554637	0.694648449	0.896364657	FALSE	FALSE
Optn	947.1565504	-0.023886276	0.060911785	-0.392145392	0.69495079	0.896429292	FALSE	FALSE
Bbs7	450.6756462	0.031179422	0.079514122	0.39212433	0.694966351	0.896429292	FALSE	FALSE
Dkk2	12.77134013	0.199018462	0.508027783	0.391747201	0.695245011	0.896650664	FALSE	FALSE
Nt5c3	759.5942038	0.031150534	0.07952087	0.391727778	0.695259363	0.896650664	FALSE	FALSE
A830019P07Rik	16.51636108	-0.165727063	0.423081034	-0.391714706	0.695269023	0.896650664	FALSE	FALSE
Tmcc1	2684.418907	0.017810854	0.045487972	0.391550846	0.695390113	0.896725821	FALSE	FALSE
Atpaf2	501.1225595	-0.028785973	0.073537051	-0.391448561	0.695465704	0.896725821	FALSE	FALSE
Ednrb	2685.251019	0.034975164	0.089359271	0.391399381	0.69550205	0.896725821	FALSE	FALSE
Zfp53	188.1088961	0.042150317	0.107687477	0.39141336	0.695491718	0.896725821	FALSE	FALSE
Pttg1	264.1431241	-0.042159484	0.107771994	-0.391191465	0.695655717	0.896867611	FALSE	FALSE
Tyro3	2760.516057	-0.025465332	0.065140368	-0.390930116	0.695848893	0.89700398	FALSE	FALSE
Cox7b	2771.558232	0.019576581	0.050072006	0.390968574	0.695820465	0.89700398	FALSE	FALSE
Adamts9	643.3701379	0.038845612	0.099406229	0.390776431	0.695962498	0.897046605	FALSE	FALSE
Gm45662	10.72899187	0.188708414	0.482917814	0.390767142	0.695969365	0.897046605	FALSE	FALSE
Gm19040	49.33228307	0.087784431	0.224742426	0.390600174	0.696092797	0.897149363	FALSE	FALSE
Meg3	51031.41238	0.052985276	0.135675044	0.390530745	0.696144125	0.897159183	TRUE	FALSE
Zfp275	1042.523525	0.021550669	0.055205667	0.390370595	0.696262529	0.897255441	FALSE	FALSE
Olfr1372-ps1	28.60910474	-0.169102423	0.433366633	-0.390206376	0.696383947	0.897301522	FALSE	FALSE
Tada2a	548.4698432	-0.023073619	0.059132198	-0.390203981	0.696385718	0.897301522	FALSE	FALSE
Gm26814	57.00961133	0.09928597	0.254796224	0.389668135	0.696781962	0.897755731	FALSE	FALSE
Psd3	5316.278127	-0.015341431	0.039377293	-0.389600968	0.696831637	0.89776338	TRUE	FALSE
Sptssa	415.3367728	0.033715221	0.08659499	0.389343786	0.69702185	0.89795208	FALSE	FALSE
Klhl23	675.8805743	0.029214067	0.075099176	0.389006491	0.697271344	0.898104393	FALSE	FALSE
Gm29036	29.51052752	0.111777013	0.287321173	0.389031591	0.697252777	0.898104393	FALSE	FALSE
Tcf7	104.5564385	-0.092471904	0.237642143	-0.389122496	0.697185533	0.898104393	FALSE	FALSE
Mrrf	552.7237393	-0.029524029	0.075987382	-0.38853857	0.697617517	0.89832479	FALSE	FALSE
Pkig	414.8488066	-0.03816169	0.098201848	-0.388604602	0.697568662	0.89832479	FALSE	FALSE
Psap	29379.52707	-0.015492572	0.039867282	-0.388603659	0.69756936	0.89832479	FALSE	FALSE
Rab12	1365.770463	0.01894969	0.048764358	0.388597134	0.697574187	0.89832479	FALSE	FALSE
Fabp3	439.9787525	0.048290385	0.124308434	0.388472312	0.69766654	0.898331561	FALSE	FALSE
Jph3	5146.825529	0.020955864	0.053967082	0.388308274	0.697787915	0.898431486	FALSE	FALSE
Samd12	760.8405715	0.032829298	0.084595256	0.388074925	0.697960587	0.898597442	FALSE	FALSE
Tmem131	2859.87513	-0.015604883	0.040240874	-0.387786888	0.69817375	0.898668331	TRUE	FALSE
Gm16092	51.94034114	-0.080835811	0.20842975	-0.387832406	0.698140062	0.898668331	FALSE	FALSE
Gm28913	9.606831716	-0.176574635	0.45613174	-0.387113238	0.698672378	0.898668331	FALSE	FALSE
Gm37960	31.09661941	0.12874258	0.332510593	0.387183395	0.698620442	0.898668331	FALSE	FALSE
Acvr2a	647.598701	-0.027570105	0.071162251	-0.387425981	0.698440872	0.898668331	TRUE	FALSE
Osbpl2	1699.204113	-0.015190126	0.039223259	-0.387273438	0.698553787	0.898668331	FALSE	FALSE
Mterf1b	21.31047178	-0.141322575	0.364832765	-0.387362618	0.698487774	0.898668331	FALSE	FALSE
Fam222a	570.5702135	0.040943273	0.10565324	0.387525015	0.69836757	0.898668331	FALSE	FALSE
Cux1	3328.799576	-0.015362831	0.039638927	-0.387569291	0.698334798	0.898668331	TRUE	FALSE
Cfap20	546.1179755	-0.030168814	0.077769972	-0.387923684	0.698072511	0.898668331	FALSE	FALSE
Fam183b	32.60789317	-0.109656838	0.283267764	-0.38711372	0.698672021	0.898668331	FALSE	FALSE
Bcap29	600.3244651	0.027648703	0.071350089	0.387507617	0.698380447	0.898668331	FALSE	FALSE
1110013H19Rik	12.32472108	0.178723274	0.46162176	0.387163886	0.698634884	0.898668331	FALSE	FALSE
Cramp1l	1443.634423	0.020042549	0.051732018	0.387430246	0.698437716	0.898668331	FALSE	FALSE
Nfya	519.4991091	-0.029202005	0.075354669	-0.387527479	0.698365746	0.898668331	TRUE	FALSE
Rfxap	460.8376526	0.033396898	0.086439292	0.386362465	0.699228245	0.89932696	FALSE	FALSE
Gm48266	19.03433997	0.170340405	0.441107891	0.386164946	0.699374513	0.899346026	FALSE	FALSE
Gm16574	14.05609738	0.181364032	0.469641216	0.386175715	0.699366538	0.899346026	FALSE	FALSE
Ccdc112	123.926418	0.051113798	0.132329127	0.386262643	0.699302164	0.899346026	FALSE	FALSE
Gm37691	35.98248492	0.093671354	0.242732833	0.385903105	0.699568431	0.899433593	FALSE	FALSE
Gyg	928.6246274	0.027531868	0.071354344	0.385847117	0.699609898	0.899433593	FALSE	FALSE
Asb10	12.75465772	-0.218131782	0.565244645	-0.385906853	0.699565655	0.899433593	FALSE	FALSE
Gm44913	20.05917594	0.137341476	0.355957863	0.385836331	0.699617887	0.899433593	FALSE	FALSE
Zfp54	32.02988336	-0.124592157	0.323062946	-0.385659077	0.699749175	0.899546036	FALSE	FALSE
Fam149b	1183.083697	0.019974934	0.051805469	0.385575775	0.699810877	0.899569017	TRUE	FALSE
Birc3	103.6856953	-0.066806499	0.173434241	-0.38519786	0.700090829	0.899872525	FALSE	FALSE
Arpp21	1617.612555	0.031702247	0.082365243	0.384898367	0.700312716	0.899988655	TRUE	FALSE
Simc1	562.6887804	0.025325895	0.065795594	0.384917795	0.700298321	0.899988655	FALSE	FALSE
Prickle4	7.154179905	-0.202571812	0.52619068	-0.384977954	0.700253749	0.899988655	FALSE	FALSE
Gm38260	135.3844446	-0.079704374	0.207115604	-0.384830368	0.700363098	0.899997055	FALSE	FALSE
Gm42490	44.28609514	0.093943112	0.244159067	0.384761924	0.700413811	0.900005878	FALSE	FALSE
Gm26315	117.377491	-0.137027308	0.356379466	-0.384498326	0.700609137	0.900200509	FALSE	FALSE
Gm14286	24.30086282	-0.121988179	0.317503578	-0.384210406	0.700822506	0.90024925	FALSE	FALSE
Fbxo41	1886.182257	0.019519329	0.050782362	0.384372219	0.700702588	0.90024925	TRUE	FALSE
Dmtn	4491.842963	0.017355223	0.045168639	0.384231696	0.700806728	0.90024925	FALSE	FALSE
Snx29	780.8778288	0.025226853	0.065655346	0.384231514	0.700806863	0.90024925	FALSE	FALSE
Swi5	1529.525212	-0.022262346	0.057959916	-0.38409901	0.700905065	0.900276822	FALSE	FALSE
Gm43875	41.43076584	0.134679129	0.350669289	0.384063085	0.700931691	0.900276822	FALSE	FALSE
Ldha-ps2	16.49070872	-0.148892837	0.387915725	-0.383827793	0.701106087	0.900286226	FALSE	FALSE
Gm42444	61.40774389	-0.104516197	0.272307722	-0.383816502	0.701114456	0.900286226	FALSE	FALSE
Gm7964	30.32433101	0.094812973	0.246987106	0.383878231	0.701068702	0.900286226	FALSE	FALSE
Esyt3	114.6415298	-0.056230988	0.14649642	-0.383838647	0.701098042	0.900286226	FALSE	FALSE
Pex10	232.7135326	0.042462193	0.110789368	0.383269568	0.701519901	0.900740732	FALSE	FALSE
Fscn1	3778.679172	-0.027710989	0.072313758	-0.383204943	0.701567813	0.900740732	TRUE	FALSE
Gm44105	10.69597657	0.151844681	0.396381695	0.383076926	0.701662727	0.900740732	FALSE	FALSE
Gm45517	11.39665289	0.198482108	0.518251844	0.382983891	0.701731708	0.900740732	FALSE	FALSE
Csk	1639.373503	0.019875431	0.051890816	0.383024063	0.701701923	0.900740732	FALSE	FALSE
Als2cl	625.1757263	0.037577544	0.098097344	0.38306383	0.701672437	0.900740732	FALSE	FALSE
Tm6sf2	27.82434575	0.112373624	0.293539256	0.382823155	0.701850892	0.900837382	FALSE	FALSE
Matr3	2829.127925	0.019421553	0.050746002	0.38272085	0.701926753	0.900878418	FALSE	FALSE
Polr2c	774.3265978	0.024771502	0.064762989	0.38249473	0.702094437	0.90103729	FALSE	FALSE
Mfsd4a	508.3160585	0.034873173	0.091252476	0.382161393	0.702341656	0.90107287	FALSE	FALSE
Atp5k	1183.942353	-0.0369051	0.096522518	-0.382347055	0.702203957	0.90107287	FALSE	FALSE
C130060K24Rik	18.77170455	0.130190598	0.340640431	0.382193615	0.702317758	0.90107287	FALSE	FALSE
Gm33366	11.44416079	0.186628314	0.488172489	0.382299941	0.702238899	0.90107287	FALSE	FALSE
Pkd2l2	32.50851148	0.100580585	0.263125427	0.382253386	0.702273427	0.90107287	FALSE	FALSE
Gm43072	67.87012448	0.091490116	0.239462479	0.382064513	0.702413513	0.901108735	FALSE	FALSE
Pef1	1160.472595	0.021510855	0.056314436	0.381977636	0.702477953	0.901135083	FALSE	FALSE
Mrgprd	14.65445285	1.178349451	3.086636689	0.381758389	0.702640586	0.901231061	FALSE	FALSE
Slc25a27	1570.036628	-0.019854149	0.052002287	-0.381793765	0.702614344	0.901231061	FALSE	FALSE
Acot8	194.5433357	-0.043849913	0.114904742	-0.3816197	0.70274347	0.901306702	FALSE	FALSE
Gm44644	47.13557974	-0.091271427	0.23932244	-0.381374295	0.702925532	0.901344444	FALSE	FALSE
Pcolce2	303.2140087	-0.059452057	0.155925879	-0.38128409	0.702992458	0.901344444	FALSE	FALSE
Atrip	504.0059869	0.030654942	0.080369359	0.38142574	0.702887365	0.901344444	FALSE	FALSE
Nabp2	894.0882005	0.024917658	0.065343246	0.381334867	0.702954785	0.901344444	FALSE	FALSE
Deptor	1420.303607	-0.026785127	0.070224415	-0.381421856	0.702890246	0.901344444	FALSE	FALSE
Rfwd3	807.5802584	-0.023782056	0.062415789	-0.381026285	0.703183744	0.901526812	FALSE	FALSE
Eppk1	15.49007073	0.14913361	0.391514334	0.380914816	0.703266458	0.901526812	FALSE	FALSE
Rps24-ps3	10.37366031	0.166140409	0.436144395	0.380929828	0.703255319	0.901526812	FALSE	FALSE
Gm43466	53.37849973	-0.08928835	0.235137705	-0.379727913	0.704147398	0.901540498	FALSE	FALSE
Gm42869	37.35382864	0.11305535	0.29762238	0.379861721	0.704048063	0.901540498	FALSE	FALSE
Gm12852	11.94927851	-0.147159801	0.38758034	-0.379688508	0.704176652	0.901540498	FALSE	FALSE
Miat	4396.108068	0.029828521	0.078628956	0.379357971	0.704422056	0.901540498	TRUE	FALSE
Ing3	449.4762392	0.027371703	0.071974011	0.380299808	0.703722878	0.901540498	FALSE	FALSE
Crtc3	751.8140303	0.030561349	0.08045525	0.379855244	0.704052871	0.901540498	FALSE	FALSE
Foxb1	49.34217144	0.085392114	0.224443542	0.380461444	0.703602912	0.901540498	FALSE	FALSE
Gm37955	8.471470254	-0.215796894	0.566651188	-0.380828451	0.703330546	0.901540498	FALSE	FALSE
Amd2	37.0310856	0.108673393	0.286302585	0.379575311	0.704260691	0.901540498	FALSE	FALSE
Helb	254.1955937	-0.039387571	0.103645239	-0.380022966	0.703928367	0.901540498	FALSE	FALSE
Itgae	28.31688737	0.097381074	0.256287551	0.379968022	0.703969153	0.901540498	FALSE	FALSE
Immp2l	58.11035951	0.071688591	0.188521109	0.380268241	0.703746308	0.901540498	FALSE	FALSE
Moap1	8.652602435	-0.207188677	0.54591083	-0.379528424	0.704295501	0.901540498	FALSE	FALSE
Mir493	18.74934741	-0.145372328	0.382366013	-0.380191552	0.703803229	0.901540498	FALSE	FALSE
Sorbs3	1490.443014	0.02766483	0.072908873	0.37944394	0.704358226	0.901540498	FALSE	FALSE
Csf2rb	61.71818453	-0.163768943	0.431603922	-0.379442667	0.704359172	0.901540498	FALSE	FALSE
Hotair	33.670012	-0.30401358	0.801292074	-0.379404202	0.70438773	0.901540498	FALSE	FALSE
Il10rb	169.0891231	0.060225714	0.158273075	0.380517745	0.703561127	0.901540498	FALSE	FALSE
Gm49797	194.4106801	-0.045605935	0.119934421	-0.380257268	0.703754453	0.901540498	FALSE	FALSE
Kcng3	35.37797507	0.095736626	0.251814221	0.380187526	0.703806218	0.901540498	FALSE	FALSE
Srp19	644.1862575	0.025342008	0.066600125	0.380509908	0.703566943	0.901540498	FALSE	FALSE
Map3k11	1000.376692	-0.022393317	0.058828957	-0.380651272	0.70346203	0.901540498	FALSE	FALSE
Ch25h	7.911504272	0.27002457	0.711757663	0.379377117	0.704407841	0.901540498	FALSE	FALSE
Tab3	1033.052779	-0.021062805	0.055428227	-0.380001412	0.703944367	0.901540498	FALSE	FALSE
Vcp-rs	133.3168045	0.053258282	0.140194173	0.379889415	0.704027505	0.901540498	FALSE	FALSE
Srpx2	98.85276033	-0.06715812	0.176783243	-0.379889623	0.704027351	0.901540498	FALSE	FALSE
mt-Nd4l	36.42342979	-0.10676479	0.281476412	-0.379302794	0.704463025	0.901540498	FALSE	FALSE
Etnk2	95.83891098	0.058058869	0.15320163	0.378970311	0.704709911	0.901663104	FALSE	FALSE
A230005M16Rik	13.80032543	-0.152443646	0.402411656	-0.378825126	0.704817728	0.901663104	FALSE	FALSE
Fbxw2	1260.834648	-0.022535647	0.059468147	-0.378953236	0.704722591	0.901663104	FALSE	FALSE
Gm12693	7.968141909	0.200012571	0.527812251	0.378946435	0.704727641	0.901663104	FALSE	FALSE
9530018F02Rik	21.1428326	0.133123649	0.351394624	0.378843727	0.704803914	0.901663104	FALSE	FALSE
Scd4	45.96479021	-0.099488878	0.262629171	-0.37881884	0.704822396	0.901663104	FALSE	FALSE
Kctd15	493.4177963	-0.028458774	0.075195715	-0.378462715	0.705086887	0.901945247	FALSE	FALSE
Htr5b	29.33311967	0.247605807	0.655134812	0.377946344	0.705470454	0.901966746	FALSE	FALSE
Fam102a	3146.354803	0.018852907	0.04989541	0.37784853	0.70554312	0.901966746	FALSE	FALSE
Ube2l6	236.9019832	-0.170378558	0.450497819	-0.378200627	0.70528156	0.901966746	FALSE	FALSE
Ptpn22	34.43596369	0.105303379	0.278564898	0.378020991	0.705415	0.901966746	FALSE	FALSE
Gm42514	20.83227468	-0.14416363	0.381048208	-0.378334359	0.705182224	0.901966746	FALSE	FALSE
Tpra1	592.2644063	-0.028423652	0.075202371	-0.377962172	0.705458695	0.901966746	FALSE	FALSE
Gm45634	14.67308484	0.19438641	0.514431641	0.377866357	0.705529876	0.901966746	FALSE	FALSE
Gm16845	26.59603088	0.102839319	0.271975416	0.378119906	0.705341521	0.901966746	FALSE	FALSE
Cdon	565.7128191	0.035911429	0.094944834	0.378234685	0.705256261	0.901966746	TRUE	FALSE
3110067C02Rik	15.57428189	-0.148152635	0.391918313	-0.378019171	0.705416353	0.901966746	FALSE	FALSE
Gm49331	43.75324266	0.098169089	0.260009657	0.377559395	0.705757933	0.902185174	FALSE	FALSE
Fut4	50.00694765	-0.077392939	0.205132298	-0.377283048	0.705963268	0.902391459	FALSE	FALSE
Cdh6	1123.749518	-0.032524045	0.086262166	-0.377037191	0.706145967	0.902512585	FALSE	FALSE
Rorb	1826.892901	0.021290342	0.056461656	0.377076122	0.706117036	0.902512585	FALSE	FALSE
Nim1k	457.469441	0.031491426	0.083574919	0.37680474	0.706318718	0.902564777	FALSE	FALSE
Oxsm	281.0668924	0.035759303	0.094877963	0.376897884	0.706249494	0.902564777	FALSE	FALSE
Kdelr3	62.57176868	0.136764303	0.362924864	0.376839167	0.706293132	0.902564777	FALSE	FALSE
Sostdc1	55.02629162	-0.170523552	0.452678594	-0.376698953	0.706397341	0.902565896	FALSE	FALSE
Taf11	642.4724588	-0.027824172	0.073865842	-0.376685234	0.706407537	0.902565896	FALSE	FALSE
B2m	1293.543912	-0.034717627	0.092198823	-0.376551733	0.706506763	0.902636488	FALSE	FALSE
Dbf4	59.42162408	-0.094514207	0.251067193	-0.376449852	0.70658249	0.902655868	FALSE	FALSE
Bst2	47.03013616	-0.110992937	0.29495763	-0.376301291	0.70669292	0.902655868	FALSE	FALSE
Esrrb	303.9128082	-0.043542754	0.115706023	-0.376322276	0.706677321	0.902655868	FALSE	FALSE
Gm7666	55.63680798	-0.087292945	0.231980283	-0.376294676	0.706697837	0.902655868	FALSE	FALSE
Gm26805	28.96364166	0.105223891	0.279845157	0.376007549	0.706911284	0.902780654	FALSE	FALSE
Osbpl9	2374.398787	-0.014219744	0.037816295	-0.376021599	0.706900838	0.902780654	TRUE	FALSE
Gm29609	32.9858259	0.1053168	0.280127967	0.375959606	0.706946926	0.902780654	FALSE	FALSE
Pdzrn3	280.0545527	0.053937038	0.143483488	0.375911113	0.706982978	0.902780654	TRUE	FALSE
Gm49745	15.22760588	0.148482873	0.395040527	0.375867444	0.707015444	0.902780654	FALSE	FALSE
Gm44742	12.6897898	0.177272176	0.471775435	0.375755418	0.707098734	0.902830842	FALSE	FALSE
Gm35842	13.29719489	0.158057646	0.421023651	0.375412749	0.707353525	0.902931496	FALSE	FALSE
Hapln3	39.02869797	-0.086331931	0.229938142	-0.375457198	0.707320473	0.902931496	FALSE	FALSE
Txndc5	1451.916785	-0.02247989	0.059859732	-0.37554277	0.707256844	0.902931496	FALSE	FALSE
Polr3h	756.0149422	0.027557986	0.073393852	0.375480849	0.707302886	0.902931496	FALSE	FALSE
Ksr1	1359.965789	-0.019286843	0.051393785	-0.375275793	0.707455368	0.90300534	TRUE	FALSE
Gm37651	10.80889045	0.18014012	0.480204087	0.375132416	0.70756199	0.903085275	FALSE	FALSE
6430550D23Rik	48.73560776	0.071477584	0.190645634	0.374923791	0.707717145	0.90314362	FALSE	FALSE
Gm12404	18.59116088	-0.146948931	0.391975177	-0.374893461	0.707739702	0.90314362	FALSE	FALSE
Dyrk2	630.0635248	-0.028191755	0.075185404	-0.374963137	0.707687882	0.90314362	FALSE	FALSE
0610009B22Rik	251.3166598	-0.04369197	0.116657074	-0.374533397	0.708007514	0.903429208	FALSE	FALSE
Gm42635	90.45322326	0.088995507	0.237665352	0.374457221	0.708064178	0.903445349	FALSE	FALSE
Kctd8	334.1137607	0.032390309	0.086552047	0.374229267	0.708233752	0.903605544	FALSE	FALSE
Mcts1	511.5601257	-0.032214905	0.086099184	-0.374160396	0.708284987	0.903614746	FALSE	FALSE
Gm13456	31.88994675	0.114316961	0.306021556	0.373558523	0.708732797	0.904129856	FALSE	FALSE
Gm22755	7.740065899	-0.212934154	0.57016132	-0.373462994	0.708803883	0.904164346	FALSE	FALSE
Pigl	173.7411115	0.042233192	0.113134484	0.373300785	0.708924592	0.904262129	FALSE	FALSE
Prrc2b	15747.4852	0.01574688	0.042190699	0.37323108	0.708976466	0.904272102	TRUE	FALSE
Gm37569	24.36051432	-0.112075447	0.300594673	-0.372845751	0.70926325	0.904312112	FALSE	FALSE
8430432A02Rik	18.25259561	-0.131541566	0.352751148	-0.37290188	0.709221473	0.904312112	FALSE	FALSE
Hoxd1	59.15314315	0.090794469	0.243381466	0.373054161	0.709108134	0.904312112	FALSE	FALSE
Gm42685	23.09207891	0.129145423	0.346125113	0.373117748	0.70906081	0.904312112	FALSE	FALSE
Slitrk1	2237.460609	-0.018051436	0.048424538	-0.372774567	0.709316233	0.904312112	FALSE	FALSE
Pcdha8	52.55748612	-0.080929128	0.216983452	-0.372973731	0.709167995	0.904312112	FALSE	FALSE
Patl1	739.7593844	0.022926775	0.061498199	0.372804003	0.709294324	0.904312112	FALSE	FALSE
C030047K22Rik	13.33848141	0.158515056	0.425350559	0.372669207	0.709394658	0.904330463	FALSE	FALSE
Pir	147.9706091	-0.057979435	0.155592327	-0.372636849	0.709418743	0.904330463	FALSE	FALSE
Etv3	1193.835654	-0.016933656	0.045487499	-0.372270551	0.709691422	0.904367299	FALSE	FALSE
Rgl3	138.70683	0.056216057	0.151016353	0.372251455	0.709705638	0.904367299	FALSE	FALSE
Ascc3	1250.766065	-0.024379618	0.065493841	-0.372242914	0.709711997	0.904367299	FALSE	FALSE
Gm11592	16.47689313	-0.141717806	0.380692496	-0.372263197	0.709696897	0.904367299	FALSE	FALSE
Ccdc57	142.6317358	-0.048294128	0.129690099	-0.372380997	0.7096092	0.904367299	FALSE	FALSE
Tmem71	15.5275685	-0.156841287	0.42128769	-0.37229022	0.70967678	0.904367299	FALSE	FALSE
Bpnt1	1303.055205	-0.019248156	0.051750161	-0.371943894	0.709934623	0.904594828	FALSE	FALSE
Tmem14a	373.707144	0.034330387	0.092364917	0.371682104	0.710129551	0.904605035	FALSE	FALSE
Nav1	4418.982032	0.01675234	0.045080911	0.371606058	0.710186178	0.904605035	FALSE	FALSE
Gm43696	132.3555092	0.060738778	0.163438878	0.371629926	0.710168405	0.904605035	FALSE	FALSE
Gm10647	21.0636262	-0.121151237	0.32593131	-0.371707883	0.710110355	0.904605035	FALSE	FALSE
Borcs6	710.021305	-0.024356134	0.065519972	-0.371736032	0.710089395	0.904605035	FALSE	FALSE
Crim1	2744.906086	-0.017879199	0.048116945	-0.371578014	0.710207061	0.904605035	TRUE	FALSE
Slc39a9	2036.387859	-0.01524979	0.041047565	-0.371515101	0.710253911	0.904608574	FALSE	FALSE
Gm43847	24.89964805	-0.129466402	0.348727752	-0.371253508	0.710448722	0.904727089	FALSE	FALSE
Gm43201	31.20906146	-0.104887429	0.282553531	-0.371212592	0.710479195	0.904727089	FALSE	FALSE
Pacsin1	9531.214988	0.017534871	0.04722394	0.371313167	0.710404292	0.904727089	FALSE	FALSE
Ldhd	323.4736983	0.036045425	0.097134835	0.371086497	0.710573108	0.904790547	FALSE	FALSE
Egfl6	247.7846012	-0.053517152	0.144273068	-0.370943467	0.710679639	0.904870062	FALSE	FALSE
Gdf6	8.334460647	-0.18466579	0.498540595	-0.370412744	0.711074979	0.90531727	FALSE	FALSE
Epc2	990.7419641	0.021549001	0.05824024	0.370001934	0.711381049	0.905475364	FALSE	FALSE
Gm26771	29.13591737	0.092407054	0.249828938	0.369881308	0.71147093	0.905475364	FALSE	FALSE
Chrna3	49.53769858	-0.086039542	0.232462276	-0.370122601	0.711291143	0.905475364	FALSE	FALSE
Slc16a9	167.1894025	0.064250008	0.173727727	0.369831627	0.711507948	0.905475364	TRUE	FALSE
Zfp595	139.9052586	-0.056032581	0.151491092	-0.369873769	0.711476547	0.905475364	FALSE	FALSE
Trappc13	1360.422583	0.018808795	0.050829154	0.370039505	0.711353056	0.905475364	TRUE	FALSE
Rbmx2	96.60750619	-0.06031576	0.163050136	-0.369921558	0.711440938	0.905475364	FALSE	FALSE
Gm37769	44.47781527	-0.118781675	0.321261154	-0.369735567	0.711579528	0.9054779	FALSE	FALSE
Gm38156	11.27163879	-0.194221992	0.525335269	-0.369710552	0.711598169	0.9054779	FALSE	FALSE
Gm23094	7.913015039	0.193439662	0.523449477	0.369547914	0.711719366	0.90548184	FALSE	FALSE
Siah1a	435.5448643	0.030694959	0.083039649	0.369642208	0.711649098	0.90548184	FALSE	FALSE
Lmnb1	303.7053661	0.047340105	0.128109377	0.369528806	0.711733606	0.90548184	FALSE	FALSE
Tap1	103.9061671	-0.068509911	0.185470855	-0.369383699	0.711841746	0.90556329	FALSE	FALSE
Ndufs1	4065.190962	0.017853948	0.048361077	0.369180115	0.711993477	0.90570018	FALSE	FALSE
Gon4l	1587.353582	0.01680869	0.045569273	0.368860174	0.71223195	0.90583652	TRUE	FALSE
Ccdc6	2616.634664	0.016978258	0.04605118	0.368682372	0.712364489	0.90583652	FALSE	FALSE
Ankfy1	2009.451136	-0.015271919	0.04143421	-0.368582361	0.712439045	0.90583652	FALSE	FALSE
Zmynd11	3015.260371	0.012009241	0.032559974	0.368834482	0.712251101	0.90583652	FALSE	FALSE
Scel	90.1142358	-0.05891984	0.159863819	-0.368562694	0.712453707	0.90583652	FALSE	FALSE
Stk24	2490.985093	0.016559829	0.044915599	0.368687704	0.712360515	0.90583652	FALSE	FALSE
Kmt2d	7750.616793	0.021699313	0.058840309	0.368783121	0.712289387	0.90583652	FALSE	FALSE
Epb41l3	17610.15153	-0.013246509	0.03593528	-0.368621297	0.712410019	0.90583652	FALSE	FALSE
Gm8066	78.48658938	0.061756935	0.167784208	0.368073586	0.712818366	0.905952155	FALSE	FALSE
B930082K07Rik	14.00868829	-0.15779384	0.428502177	-0.368245129	0.712690463	0.905952155	FALSE	FALSE
Gm37941	77.06516595	-0.066994231	0.181871015	-0.368361233	0.7126039	0.905952155	FALSE	FALSE
Ikbip	437.3537985	0.034446709	0.093614305	0.36796416	0.712899958	0.905952155	FALSE	FALSE
Gm5176	19.80663841	-0.130675462	0.355185228	-0.367907931	0.712941886	0.905952155	FALSE	FALSE
Oxld1	79.5525626	0.066054278	0.1793781	0.368240482	0.712693928	0.905952155	FALSE	FALSE
Numb	866.2796671	-0.021267802	0.057799258	-0.367959778	0.712903226	0.905952155	FALSE	FALSE
Rnf44	1938.846161	0.018683064	0.05077402	0.367965035	0.712899306	0.905952155	TRUE	FALSE
Pard6g	179.2778882	-0.053537925	0.145436049	-0.368120045	0.712783725	0.905952155	FALSE	FALSE
Gm12932	7.811666376	-0.222651658	0.605788548	-0.367540224	0.713216094	0.906151421	FALSE	FALSE
Gm45309	30.41431144	-0.119679742	0.32557349	-0.367596706	0.713173971	0.906151421	FALSE	FALSE
Gm28592	17.60686236	0.152341393	0.414645355	0.367401662	0.713319432	0.906151421	FALSE	FALSE
Gm18065	22.70259003	-0.13583186	0.369664418	-0.367446402	0.713286064	0.906151421	FALSE	FALSE
Gm10548	17.33122742	-0.136408906	0.371266014	-0.367415548	0.713309076	0.906151421	FALSE	FALSE
Dnajb11	1217.468391	0.022419672	0.061079128	0.367059464	0.713574663	0.906419551	FALSE	FALSE
Nup54	412.1626073	0.030274297	0.082585649	0.366580606	0.713931877	0.906424551	FALSE	FALSE
Gm43682	65.56105698	0.082427798	0.224799824	0.366671986	0.713863705	0.906424551	FALSE	FALSE
Arl6ip5	1676.127313	0.019471936	0.0530864	0.366797076	0.713770389	0.906424551	TRUE	FALSE
Zfp128	281.4074256	0.034348978	0.093605419	0.366955019	0.71365257	0.906424551	FALSE	FALSE
Gm45743	72.66363933	0.070350586	0.191901564	0.366597253	0.713919457	0.906424551	FALSE	FALSE
D830035M03Rik	11.48000913	-0.175374335	0.478123696	-0.366796996	0.713770449	0.906424551	FALSE	FALSE
Gm41293	13.58896701	0.145124567	0.395835935	0.366628075	0.713896463	0.906424551	FALSE	FALSE
Fancb	43.81452012	0.095577925	0.260616665	0.366737578	0.713814773	0.906424551	FALSE	FALSE
Gm44798	139.2417128	0.087881595	0.23984453	0.366410672	0.714058658	0.906529441	FALSE	FALSE
A830008E24Rik	10.10908565	0.160240821	0.437679686	0.366114367	0.714279737	0.906641883	FALSE	FALSE
Ypel4	1007.245138	0.023843904	0.065115049	0.366181151	0.714229906	0.906641883	FALSE	FALSE
Tbc1d7	406.7772311	0.034262364	0.093571221	0.366163477	0.714243094	0.906641883	FALSE	FALSE
Egf	92.61667273	0.074884784	0.204772029	0.365698305	0.714590211	0.906715393	FALSE	FALSE
Fam43b	596.0220375	0.028466367	0.077856221	0.365627395	0.71464313	0.906715393	FALSE	FALSE
Gm43721	11.48248405	-0.166713553	0.455971951	-0.365622386	0.714646868	0.906715393	FALSE	FALSE
Gm44953	18.40131029	-0.133009149	0.363703775	-0.365707365	0.71458345	0.906715393	FALSE	FALSE
Tbcel	1704.607161	-0.017631138	0.04822062	-0.365634815	0.714637592	0.906715393	TRUE	FALSE
Axin2	665.7373371	0.027375572	0.074865107	0.365665305	0.714614838	0.906715393	FALSE	FALSE
Gm23639	29.24917232	-0.120855471	0.330403479	-0.365781473	0.714528145	0.906715393	FALSE	FALSE
Col13a1	61.21184457	-0.137625335	0.376615258	-0.36542687	0.714792787	0.906788427	FALSE	FALSE
Tmem252	51.50111945	-0.147927389	0.404756024	-0.365472978	0.714758374	0.906788427	FALSE	FALSE
Gm42595	41.99923607	-0.097478027	0.2669617	-0.36513862	0.715007934	0.906949255	FALSE	FALSE
Guk1	1384.42127	0.024907984	0.068209098	0.365170988	0.714983774	0.906949255	FALSE	FALSE
AC140336.2	12.16706189	0.156169468	0.427797388	0.36505475	0.715070537	0.906972616	FALSE	FALSE
Bloc1s4	157.701284	0.040397879	0.110734644	0.364816985	0.715248026	0.907098622	FALSE	FALSE
Slc12a7	273.1457992	0.081729275	0.224036578	0.364803266	0.715258267	0.907098622	FALSE	FALSE
Dnajb14	4326.330986	-0.019082875	0.052341086	-0.364586919	0.715419781	0.907225306	FALSE	FALSE
AU022252	965.7653816	0.023277097	0.063860867	0.364497046	0.715486879	0.907225306	FALSE	FALSE
Car12	151.5539643	-0.059079041	0.162112368	-0.364432655	0.715534955	0.907225306	FALSE	FALSE
Dpysl2	30385.3074	-0.012634397	0.034663754	-0.364484395	0.715496324	0.907225306	TRUE	FALSE
Tafa1	254.5060356	0.035772045	0.098191183	0.364310157	0.715626416	0.907285226	FALSE	FALSE
Junos	58.06399805	-0.071648927	0.196798806	-0.364071959	0.715804276	0.90745467	FALSE	FALSE
Gm37731	35.01858594	0.108347053	0.297925563	0.363671556	0.716103286	0.907546245	FALSE	FALSE
Cdc123	1462.878689	0.017360044	0.047757823	0.363501588	0.716230227	0.907546245	FALSE	FALSE
Gm9825	82.57828078	0.060088021	0.165230999	0.3636607	0.716111394	0.907546245	FALSE	FALSE
Slc41a3	274.406897	0.040068419	0.110131075	0.36382483	0.71598882	0.907546245	FALSE	FALSE
Lmntd1	40.56078557	0.111350079	0.306147184	0.363714203	0.716071436	0.907546245	FALSE	FALSE
B4galnt1	1495.601616	-0.020864391	0.057391209	-0.363546813	0.71619645	0.907546245	FALSE	FALSE
A530084C06Rik	24.50735173	-0.138655099	0.381333773	-0.36360561	0.716152537	0.907546245	FALSE	FALSE
Stk38	1322.698809	-0.025313581	0.069575974	-0.363826463	0.715987601	0.907546245	FALSE	FALSE
Gm31024	31.92369594	-0.095675331	0.263304534	-0.363363781	0.716333154	0.907564614	FALSE	FALSE
Gm49223	22.47666578	0.111860519	0.30780992	0.363407778	0.716300292	0.907564614	FALSE	FALSE
Gm27028	28.7821158	-0.110051507	0.303276069	-0.36287567	0.716697762	0.907642402	FALSE	FALSE
Resp18	2460.1336	0.024090593	0.066477735	0.362385893	0.71706368	0.907642402	FALSE	FALSE
Gm42782	17.9423596	0.124455672	0.342704785	0.363157088	0.716487541	0.907642402	FALSE	FALSE
Epb41	4561.840789	-0.03801583	0.10469771	-0.36310087	0.716529535	0.907642402	TRUE	FALSE
Gpat3	361.7928296	0.036347543	0.100175624	0.362838198	0.716725756	0.907642402	FALSE	FALSE
Gm15739	28.74825682	0.105556649	0.291080282	0.362637579	0.716875634	0.907642402	FALSE	FALSE
Gm18190	53.12318587	-0.073507656	0.20258446	-0.362849431	0.716717364	0.907642402	FALSE	FALSE
Gm47911	17.15733575	-0.129005305	0.356039224	-0.36233453	0.717102058	0.907642402	FALSE	FALSE
A330049N07Rik	240.7245702	0.052052196	0.14354352	0.3626231	0.716886452	0.907642402	FALSE	FALSE
Slc43a2	3910.474621	-0.016567367	0.045708499	-0.36245703	0.717010528	0.907642402	TRUE	FALSE
Krt222	1213.24917	0.020799817	0.057362324	0.362604163	0.7169006	0.907642402	FALSE	FALSE
Mir338	26.90581603	-0.105971786	0.292366675	-0.362461919	0.717006876	0.907642402	FALSE	FALSE
Samd15	62.29192065	-0.068178533	0.188034335	-0.362585553	0.716914504	0.907642402	FALSE	FALSE
Rapgef3os2	9.348467868	-0.205573887	0.567325302	-0.362356282	0.717085804	0.907642402	FALSE	FALSE
Slc8a1	10471.81595	0.017730782	0.048853663	0.362936586	0.716652256	0.907642402	TRUE	FALSE
Rtl8c	1672.352696	-0.025135583	0.0692285	-0.363081431	0.716544055	0.907642402	FALSE	FALSE
Numbl	1120.264458	0.022557156	0.062306436	0.36203572	0.717325338	0.907813052	FALSE	FALSE
Sertad1	104.8647757	0.059980546	0.165664788	0.362059714	0.717307408	0.907813052	FALSE	FALSE
Gsdme	316.7494851	0.029455281	0.081379751	0.361948523	0.717390499	0.907839542	FALSE	FALSE
Ski	2716.972215	0.0189667	0.05241761	0.361838317	0.717472856	0.9078402	FALSE	FALSE
Mir1251	16.45517574	-0.14199506	0.392436425	-0.361829459	0.717479476	0.9078402	FALSE	FALSE
Sema3b	1106.299534	-0.083575387	0.231029414	-0.361752151	0.717537252	0.90785734	FALSE	FALSE
Gm13050	7.635491169	-0.170268587	0.470799629	-0.361658285	0.717607403	0.907871328	FALSE	FALSE
Kcnab2	13435.98734	0.016085736	0.04451169	0.361382285	0.717813689	0.907871328	FALSE	FALSE
Prickle2	3785.105297	0.012962531	0.035861682	0.361459085	0.717756286	0.907871328	FALSE	FALSE
Nkiras2	343.3979962	-0.037370337	0.103393719	-0.361437206	0.717772639	0.907871328	FALSE	FALSE
Gm47585	76.0452378	-0.082958022	0.229498052	-0.36147593	0.717743695	0.907871328	FALSE	FALSE
Zbtb12	154.4930746	0.054218377	0.149987568	0.361485804	0.717736315	0.907871328	FALSE	FALSE
Armc3	46.7501911	0.073974624	0.204758949	0.361276636	0.717892657	0.907890452	FALSE	FALSE
Dock7	1909.987278	-0.020110749	0.055686736	-0.361140737	0.717994241	0.907890452	FALSE	FALSE
Prdm10	537.199735	0.02935647	0.081274951	0.361199478	0.717950332	0.907890452	FALSE	FALSE
Mboat2	3230.384972	-0.017875853	0.049508522	-0.361066192	0.718049966	0.907890452	FALSE	FALSE
AC113540.1	8.214192398	0.176637207	0.489150893	0.361109852	0.718017328	0.907890452	FALSE	FALSE
Btaf1	1513.874407	-0.057289085	0.158709325	-0.360968617	0.718122908	0.907926751	TRUE	FALSE
Cdc42se1	1371.290395	-0.02467564	0.068395413	-0.360779167	0.718264538	0.908049883	FALSE	FALSE
Zfp947	17.61582219	-0.119395394	0.331049505	-0.360657218	0.71835571	0.908109214	FALSE	FALSE
Cops9	1275.844174	-0.024054902	0.066755091	-0.360345584	0.718588714	0.908172785	FALSE	FALSE
Col27a1	498.2382669	-0.034449725	0.095569686	-0.360467078	0.718497872	0.908172785	FALSE	FALSE
Gm20731	20.18896942	0.127756361	0.354589117	0.360294084	0.718627223	0.908172785	FALSE	FALSE
Gm44508	26.69660392	-0.102552964	0.284472299	-0.360502462	0.718471416	0.908172785	FALSE	FALSE
Zfp949	767.9000152	0.023711143	0.065792906	0.360390576	0.718555073	0.908172785	FALSE	FALSE
Gm37777	34.70342107	-0.118753497	0.329667906	-0.360221589	0.718681431	0.908185375	FALSE	FALSE
Gm36935	13.98836317	-0.135419942	0.376013211	-0.360146767	0.718737381	0.908200165	FALSE	FALSE
Kcne4	37.79654667	0.098671407	0.274621822	0.359299221	0.719371257	0.908320603	FALSE	FALSE
Kcna3	233.8303233	0.038188236	0.106138981	0.359794632	0.719000718	0.908320603	FALSE	FALSE
Gm43609	19.60131572	0.117584274	0.326950437	0.359639447	0.71911678	0.908320603	FALSE	FALSE
Nasp	472.9705325	-0.029094278	0.080872925	-0.359753014	0.719031843	0.908320603	FALSE	FALSE
Foxp2	216.1257082	0.048994476	0.136329228	0.359383507	0.719308212	0.908320603	FALSE	FALSE
Ikzf5	511.8380907	0.026970932	0.074986256	0.359678341	0.719087691	0.908320603	FALSE	FALSE
Sfi1	508.3967855	0.037662403	0.104648198	0.359895384	0.718925369	0.908320603	FALSE	FALSE
2610507B11Rik	10615.7951	-0.013983806	0.038937808	-0.359131822	0.719496477	0.908320603	FALSE	FALSE
Rnf213	1764.667765	0.038603809	0.10747972	0.359172961	0.719465703	0.908320603	FALSE	FALSE
Gm11769	8.536910968	0.189594337	0.527871857	0.359167351	0.719469899	0.908320603	FALSE	FALSE
Gm44324	14.25864103	0.150885119	0.419525085	0.359656966	0.719103677	0.908320603	FALSE	FALSE
Ildr1	64.23063672	0.076059283	0.211616758	0.359419942	0.719280959	0.908320603	FALSE	FALSE
Nudt3	4235.570102	-0.016415181	0.045694733	-0.359235724	0.719418754	0.908320603	TRUE	FALSE
Cyp4f13	367.5189092	-0.028999856	0.080710883	-0.359305402	0.719366634	0.908320603	FALSE	FALSE
Rbm22	708.7706962	0.02485682	0.069166226	0.359377995	0.719312334	0.908320603	FALSE	FALSE
Zfp959	89.74868259	-0.06158385	0.171543309	-0.358998848	0.719595951	0.908390313	FALSE	FALSE
Gm17315	7.249950887	0.194484569	0.541904249	0.35889102	0.719676617	0.908436274	FALSE	FALSE
Ntm	3499.005294	-0.01537417	0.042861797	-0.358691677	0.719825755	0.908456927	TRUE	FALSE
Gm48074	25.95900258	-0.107855197	0.300685056	-0.358698228	0.719820854	0.908456927	FALSE	FALSE
Phb	1316.221116	-0.024276794	0.06767236	-0.358740179	0.719789468	0.908456927	FALSE	FALSE
Bcl2l2	2998.214588	0.01625691	0.045358729	0.35840752	0.720038365	0.908669381	FALSE	FALSE
Cdk5r2	2580.077868	-0.020644232	0.057692261	-0.357833647	0.720467809	0.908694919	FALSE	FALSE
Prrx2	28.2136459	-0.126743737	0.354839422	-0.357186177	0.720952433	0.908694919	FALSE	FALSE
BB218582	17.69771846	-0.120084646	0.336203483	-0.357178469	0.720958203	0.908694919	FALSE	FALSE
Mfsd1	785.8789615	0.019620306	0.054914939	0.3572854	0.720878159	0.908694919	FALSE	FALSE
Clk2	735.7042631	-0.022272733	0.062160592	-0.35830954	0.72011168	0.908694919	FALSE	FALSE
Gm16740	25.76777832	-0.099973431	0.279901246	-0.357173941	0.720961593	0.908694919	FALSE	FALSE
Id3	585.8804322	-0.043335334	0.121339626	-0.35714082	0.720986387	0.908694919	FALSE	FALSE
Padi2	3696.618403	-0.028936089	0.080985689	-0.357298794	0.720868133	0.908694919	FALSE	FALSE
Hoxa4	162.2531631	-0.058461827	0.163590403	-0.357367093	0.720817009	0.908694919	FALSE	FALSE
Gm44673	27.58448028	-0.108554927	0.303628778	-0.357525157	0.720698696	0.908694919	FALSE	FALSE
Tppp3	4090.695326	0.030346399	0.084790332	0.357899281	0.720418689	0.908694919	FALSE	FALSE
Gm48127	15.81937989	-0.122064017	0.341695631	-0.357230253	0.720919439	0.908694919	FALSE	FALSE
4933406P04Rik	18.33653708	-0.121285755	0.339289845	-0.357469451	0.720740392	0.908694919	FALSE	FALSE
E2f7	35.6780352	0.103652197	0.290229863	0.35713829	0.720988281	0.908694919	FALSE	FALSE
Gm47801	22.32535723	-0.151049758	0.422581989	-0.357444855	0.720758802	0.908694919	FALSE	FALSE
Tnfsf12	108.217912	-0.05421979	0.151632867	-0.35757281	0.720663029	0.908694919	FALSE	FALSE
Ccdc103	20.02854819	0.11624018	0.324620745	0.35807995	0.720283483	0.908694919	FALSE	FALSE
D830030K20Rik	41.64631971	0.086288522	0.241437984	0.357394147	0.720796758	0.908694919	FALSE	FALSE
Atp8a2	9671.20327	-0.014657555	0.041041087	-0.357143433	0.720984431	0.908694919	FALSE	FALSE
Kank3	314.8567733	0.031495595	0.088129288	0.357379429	0.720807774	0.908694919	FALSE	FALSE
Ly6g6f	34.59088123	-0.08321787	0.232845382	-0.357395408	0.720795814	0.908694919	FALSE	FALSE
Eloa	1375.089007	0.017923667	0.050264389	0.356587784	0.721400424	0.908821014	FALSE	FALSE
Slc4a5	49.17186689	-0.082240194	0.230540633	-0.356727546	0.721295782	0.908821014	FALSE	FALSE
Bicd1	2702.467284	-0.022174322	0.062174178	-0.356648413	0.72135503	0.908821014	FALSE	FALSE
AW146154	134.4003764	0.056090853	0.15732368	0.356531534	0.721442541	0.908821014	FALSE	FALSE
Lysmd2	701.306108	0.021078402	0.059090355	0.356714755	0.721305359	0.908821014	FALSE	FALSE
Plod2	413.0188565	-0.038868403	0.108965838	-0.356702652	0.72131442	0.908821014	FALSE	FALSE
5330439K02Rik	46.15215443	-0.076844571	0.215438252	-0.356689542	0.721324236	0.908821014	FALSE	FALSE
Opa1	6026.395942	-0.015054672	0.042211868	-0.35664549	0.721357218	0.908821014	TRUE	FALSE
1700028J19Rik	14.596948	0.139959536	0.392657438	0.356441831	0.721509707	0.908841083	FALSE	FALSE
Gm24514	16.26235239	-0.132642678	0.372181986	-0.356391989	0.721547028	0.908841083	FALSE	FALSE
Rasal1	351.274221	0.039044878	0.109574799	0.356330819	0.721592831	0.908843005	FALSE	FALSE
Mir1191b	7.206775539	0.183977691	0.516547246	0.356168177	0.721714622	0.908940627	FALSE	FALSE
Gm18180	8.834259673	-0.193142403	0.543180884	-0.355576583	0.722157683	0.908984708	FALSE	FALSE
Gm9954	99.03086306	-0.051706981	0.145288574	-0.355891582	0.72192176	0.908984708	FALSE	FALSE
Gm43533	17.80511285	0.138142036	0.38855225	0.355530141	0.722192469	0.908984708	FALSE	FALSE
Sox1ot	62.18901572	-0.076051419	0.21388197	-0.355576577	0.722157688	0.908984708	FALSE	FALSE
Eri1	467.8534579	0.027101009	0.076173961	0.355777858	0.722006932	0.908984708	FALSE	FALSE
Twistnb	441.6684587	-0.025543141	0.071796932	-0.355769257	0.722013374	0.908984708	FALSE	FALSE
Fbln1	543.7072986	0.105489418	0.296608486	0.355652057	0.722101154	0.908984708	FALSE	FALSE
Stk32a	1176.68687	-0.035787617	0.10065676	-0.355541122	0.722184243	0.908984708	FALSE	FALSE
Gm6545	78.56453913	-0.063161457	0.177517857	-0.355803402	0.721987801	0.908984708	FALSE	FALSE
Prrg1	392.221872	-0.035420151	0.099477759	-0.356061008	0.721794877	0.908984708	FALSE	FALSE
Ahr	141.6013502	-0.066227041	0.186337354	-0.355414732	0.722278914	0.90903777	FALSE	FALSE
Tmem79	37.54226404	0.16384676	0.461277382	0.355202241	0.722438086	0.909070878	FALSE	FALSE
Snord8	9.739073607	-0.171565707	0.482988772	-0.355216761	0.722427209	0.909070878	FALSE	FALSE
Cd200	1529.45208	0.020428179	0.057500804	0.355267707	0.722389045	0.909070878	FALSE	FALSE
Tubb3	10808.87895	0.023562656	0.066349737	0.355128092	0.722493632	0.909085042	FALSE	FALSE
Gm37551	45.98174781	0.108032214	0.305084997	0.3541053	0.723259971	0.909234373	FALSE	FALSE
Kdm5b	2263.835364	-0.016969817	0.047974162	-0.353728257	0.723542544	0.909234373	FALSE	FALSE
Gm37766	11.29691685	-0.173499178	0.489958654	-0.354109836	0.723256571	0.909234373	FALSE	FALSE
Dab2ip	2973.32554	-0.018227993	0.051360169	-0.354905228	0.722660591	0.909234373	TRUE	FALSE
Chp1	3879.37669	-0.013076826	0.036921155	-0.354182478	0.723202134	0.909234373	FALSE	FALSE
Gm26361	7.426548831	-0.196251394	0.554678973	-0.353810769	0.723480702	0.909234373	FALSE	FALSE
Extl2	2362.046298	0.019081201	0.053884343	0.354114006	0.723253446	0.909234373	FALSE	FALSE
Med28	897.6105501	0.022981631	0.064893535	0.35414362	0.723231254	0.909234373	FALSE	FALSE
Irs3	7.740932231	-0.242591378	0.684825056	-0.354238467	0.723160177	0.909234373	FALSE	FALSE
Hoxa1	24.60566357	0.108546568	0.306565738	0.354072732	0.723284377	0.909234373	FALSE	FALSE
Gm43864	41.6022286	-0.153708125	0.433557734	-0.354527466	0.722943624	0.909234373	FALSE	FALSE
Dedd2	582.2457596	-0.034218727	0.096592242	-0.354259582	0.723144355	0.909234373	FALSE	FALSE
Ctrl	13.35596571	0.160126064	0.451300227	0.35481051	0.722731554	0.909234373	FALSE	FALSE
Clec10a	13.47384294	-0.223473618	0.630442584	-0.354471007	0.722985928	0.909234373	FALSE	FALSE
Gm12312	7.952893357	0.188347528	0.531679581	0.354250069	0.723151484	0.909234373	FALSE	FALSE
Gm6768	12.015217	0.180529809	0.510315647	0.353761069	0.723517952	0.909234373	FALSE	FALSE
Nop9	285.4275114	0.031303519	0.088464763	0.35385297	0.723449074	0.909234373	FALSE	FALSE
Fzd6	321.5535231	0.040311067	0.113864211	0.35402754	0.723318244	0.909234373	FALSE	FALSE
Utp23	182.8426512	0.041240371	0.116498466	0.35399926	0.723339438	0.909234373	FALSE	FALSE
Zfp946	297.5089801	0.040874263	0.115336565	0.354391191	0.723045735	0.909234373	FALSE	FALSE
AC125059.1	35.1208917	0.08682588	0.245352842	0.353881695	0.723427546	0.909234373	FALSE	FALSE
Slc31a1	794.6718755	0.026677161	0.075457144	0.353540564	0.723683224	0.909299819	FALSE	FALSE
Gm9292	13.42860689	0.147458666	0.417082664	0.353547819	0.723677786	0.909299819	FALSE	FALSE
Zfp804a	792.4767063	0.022863732	0.064782026	0.352933265	0.724138472	0.909482119	TRUE	FALSE
Cntfr	2237.294213	0.021148191	0.059903709	0.353036416	0.72406114	0.909482119	FALSE	FALSE
Gm42895	64.4078026	0.08998525	0.254959817	0.352938949	0.72413421	0.909482119	FALSE	FALSE
Ndufa9	2509.387184	-0.017979912	0.050904913	-0.353205822	0.723934143	0.909482119	FALSE	FALSE
Fuz	279.9323991	-0.032006681	0.090626986	-0.353169433	0.723961422	0.909482119	FALSE	FALSE
Nodal	7.392777524	-0.212509172	0.601910081	-0.353058005	0.724044955	0.909482119	FALSE	FALSE
Krt77	10.12599679	-0.172459025	0.488541742	-0.353007758	0.724082625	0.909482119	FALSE	FALSE
Gm26850	12.95722355	0.1517061	0.430314913	0.352546695	0.724428306	0.909567862	FALSE	FALSE
Gm42447	41.35915125	-0.092253177	0.261674752	-0.35254902	0.724426562	0.909567862	FALSE	FALSE
Gm42640	57.5866717	-0.103489644	0.293481387	-0.352627623	0.724367626	0.909567862	FALSE	FALSE
B3gnt4	33.12096717	-0.088291201	0.250345781	-0.352677007	0.724330599	0.909567862	FALSE	FALSE
AC098707.1	9.761004234	0.16418693	0.465687235	0.352569101	0.724411506	0.909567862	FALSE	FALSE
Cep290	1349.784226	-0.01753415	0.049781663	-0.352221056	0.724672487	0.909707508	FALSE	FALSE
Gm4130	7.660190284	0.16819848	0.477471245	0.352269338	0.724636281	0.909707508	FALSE	FALSE
Spry2	927.0856252	0.025235953	0.071629802	0.352310798	0.724605191	0.909707508	FALSE	FALSE
Ier5l	168.6393389	0.041322801	0.117369342	0.352074911	0.724782083	0.909741055	FALSE	FALSE
Bend5	117.3945591	-0.054540077	0.154913818	-0.352067217	0.724787853	0.909741055	FALSE	FALSE
Gm15445	17.13199049	0.131282194	0.373092256	0.351875955	0.724931292	0.909865458	FALSE	FALSE
9430064I24Rik	77.78046173	0.064691872	0.183927199	0.351725422	0.725044193	0.90995152	FALSE	FALSE
Acbd3	1339.672293	-0.016883882	0.048167081	-0.350527399	0.725942931	0.910067056	FALSE	FALSE
Tmem230	463.6615686	-0.025269005	0.072107874	-0.350433373	0.726013484	0.910067056	FALSE	FALSE
Sox18	146.1938067	0.087024958	0.248386114	0.350361608	0.726067335	0.910067056	FALSE	FALSE
Chchd7	471.0224592	0.028985209	0.082584555	0.350976151	0.725606241	0.910067056	FALSE	FALSE
Trabd2b	83.94937846	-0.160345622	0.457117458	-0.350775539	0.72575675	0.910067056	FALSE	FALSE
Mul1	1158.900765	0.01989214	0.056659897	0.3510797	0.725528557	0.910067056	FALSE	FALSE
Ephx4	166.0555201	0.036261042	0.103447507	0.350526013	0.725943972	0.910067056	FALSE	FALSE
Cops7a	1605.135455	0.019551438	0.055641573	0.351381833	0.72530191	0.910067056	FALSE	FALSE
Myadm	1104.621861	-0.031682155	0.090275815	-0.350948426	0.72562704	0.910067056	FALSE	FALSE
Pou2f2	181.0832517	0.042548713	0.12135116	0.350624693	0.725869929	0.910067056	FALSE	FALSE
2310014F06Rik	20.61522141	-0.139639666	0.397472044	-0.351319466	0.725348693	0.910067056	FALSE	FALSE
Gm37844	195.8087317	-0.043156347	0.122883476	-0.351197316	0.725440323	0.910067056	FALSE	FALSE
Grik4	815.3793016	-0.019490938	0.055537509	-0.350950886	0.725625195	0.910067056	FALSE	FALSE
D430036J16Rik	27.83459752	0.117444915	0.334097759	0.351528592	0.725191826	0.910067056	FALSE	FALSE
Fbxl2	526.7294644	0.024379326	0.069516213	0.350699858	0.725813532	0.910067056	FALSE	FALSE
Fam241b	220.4790441	0.035519049	0.10123254	0.350865925	0.725688936	0.910067056	FALSE	FALSE
Scara3	236.6117559	0.13322169	0.379741713	0.350821848	0.725722005	0.910067056	FALSE	FALSE
Popdc2	10.32996427	0.229112832	0.653301426	0.350700033	0.725813401	0.910067056	FALSE	FALSE
Gm609	11.14816221	-0.197097437	0.562526361	-0.350379024	0.726054266	0.910067056	FALSE	FALSE
Ranbp3	1590.028201	0.016602183	0.047302006	0.350982652	0.725601363	0.910067056	FALSE	FALSE
Asxl3	755.0383132	-0.025749968	0.07332096	-0.351195175	0.72544193	0.910067056	TRUE	FALSE
Fbxo31	3204.795088	-0.019988035	0.057085237	-0.350143677	0.726230874	0.910160881	FALSE	FALSE
Gm15801	10.23738588	-0.178901699	0.510852594	-0.350202194	0.726186961	0.910160881	FALSE	FALSE
Pus1	419.7950016	0.027188714	0.077687751	0.349974265	0.726358012	0.910166498	FALSE	FALSE
Ogdhl	4012.07918	-0.018801962	0.053725962	-0.349960447	0.726368381	0.910166498	FALSE	FALSE
Atp9b	2157.745587	0.012775994	0.036504688	0.349982293	0.726351987	0.910166498	FALSE	FALSE
Dcdc5	116.5391229	0.061196045	0.174895437	0.349900753	0.726413182	0.910167072	FALSE	FALSE
Mta2	1066.876356	0.021770988	0.062237555	0.349804675	0.72648529	0.91020186	TRUE	FALSE
Rasl11a	23.32850791	0.108635777	0.310760171	0.34958076	0.726653352	0.910317532	FALSE	FALSE
BC024063	112.0999735	0.054652453	0.156344855	0.349563491	0.726666314	0.910317532	FALSE	FALSE
Rpap2	348.0531859	-0.028048246	0.080269783	-0.349424712	0.726770484	0.910355966	FALSE	FALSE
Gm6296	8.27749133	0.193045536	0.552498798	0.349404445	0.726785697	0.910355966	FALSE	FALSE
Arntl	467.4528717	-0.078878703	0.225836339	-0.349273742	0.72688381	0.910423302	TRUE	FALSE
Gm47504	9.107355101	0.174766203	0.500951785	0.348868311	0.727188177	0.910704001	FALSE	FALSE
Arl3	1305.647372	0.022629402	0.064867268	0.348857015	0.727196657	0.910704001	FALSE	FALSE
Gm7233	26.11978716	-0.090892627	0.260608274	-0.34877107	0.727261184	0.910729246	FALSE	FALSE
2010300C02Rik	459.6214258	-0.026631277	0.076439979	-0.348394611	0.727543849	0.910805382	FALSE	FALSE
Camkk2	2000.770512	0.014013737	0.040210989	0.348505155	0.727460843	0.910805382	FALSE	FALSE
Lsmem2	13.64843409	-0.15835441	0.454379802	-0.348506709	0.727459676	0.910805382	FALSE	FALSE
Acaa1b	25.47021504	0.126042103	0.361555832	0.348610344	0.727381861	0.910805382	FALSE	FALSE
Gcnt4	185.640056	0.05112209	0.146719164	0.348434985	0.727513533	0.910805382	FALSE	FALSE
Plekha3	899.4739292	-0.021501476	0.061770064	-0.348088937	0.727773392	0.910926071	FALSE	FALSE
Gm11767	19.72359051	0.123474109	0.354704184	0.348104463	0.727761733	0.910926071	FALSE	FALSE
Zfp455	40.76189029	0.086569255	0.248686226	0.348106354	0.727760313	0.910926071	FALSE	FALSE
Ralgps2	1170.707557	-0.01927113	0.05545701	-0.347496746	0.728218162	0.911423503	TRUE	FALSE
Cyb5r2	23.41258292	-0.128590999	0.370108285	-0.347441559	0.728259616	0.911423503	FALSE	FALSE
A830011K09Rik	25.20253205	0.103799603	0.298859819	0.347318699	0.728351904	0.911483428	FALSE	FALSE
Stxbp4	658.7919207	0.021639366	0.062324042	0.347207354	0.728435546	0.911508553	FALSE	FALSE
Mir1197	11.10709633	-0.164741484	0.474521727	-0.347173742	0.728460796	0.911508553	FALSE	FALSE
Gm37459	17.56975184	-0.124276432	0.358615511	-0.346545055	0.72893313	0.911513399	FALSE	FALSE
Gm37558	121.5403271	0.054266085	0.156363708	0.347050385	0.728553466	0.911513399	FALSE	FALSE
Gm43322	144.0924115	-0.056353394	0.162635937	-0.346500256	0.728966792	0.911513399	FALSE	FALSE
Gm44036	9.210817433	-0.158499799	0.457562657	-0.346400207	0.72904197	0.911513399	FALSE	FALSE
AF357399	9.075585926	-0.168949032	0.487476714	-0.346578671	0.728907872	0.911513399	FALSE	FALSE
Gm10282	12.47791919	0.147328308	0.425173851	0.346513097	0.728957143	0.911513399	FALSE	FALSE
Syne1	19164.02816	-0.014497126	0.041840136	-0.346488509	0.728975619	0.911513399	FALSE	FALSE
Med7	346.5108735	-0.030234594	0.087257592	-0.346498147	0.728968377	0.911513399	FALSE	FALSE
Gm11772	7.210166758	-0.180553124	0.520714517	-0.346741099	0.728785831	0.911513399	FALSE	FALSE
Mylk	707.7843681	-0.055216842	0.15939235	-0.346420902	0.729026419	0.911513399	TRUE	FALSE
Gm49599	214.4406252	-0.048429387	0.13955222	-0.347034159	0.728565657	0.911513399	FALSE	FALSE
Cyyr1	277.5195262	-0.047361268	0.136594141	-0.346729864	0.728794272	0.911513399	FALSE	FALSE
AC122861.4	35.34831223	-0.088101739	0.253951149	-0.346923964	0.728648443	0.911513399	FALSE	FALSE
Ssrp1	1744.019522	0.014412732	0.041635309	0.346166095	0.729217894	0.911559512	FALSE	FALSE
Gm20033	39.93352244	-0.091070583	0.263180308	-0.346038742	0.729313599	0.911559512	FALSE	FALSE
2700029L08Rik	100.3134832	0.05806698	0.167825319	0.345996545	0.729345311	0.911559512	FALSE	FALSE
Mrip-ps	15.74246318	-0.121491361	0.350884359	-0.346243307	0.729159871	0.911559512	FALSE	FALSE
Ift57	362.1767786	-0.02780331	0.080322178	-0.346147368	0.729231967	0.911559512	FALSE	FALSE
Prkx	497.4973273	-0.027199136	0.078594183	-0.3460706	0.729289658	0.911559512	FALSE	FALSE
Gm47644	78.76430108	0.073454442	0.212335453	0.345935832	0.729390939	0.911561034	FALSE	FALSE
Cops8	1590.414747	-0.016547461	0.048004434	-0.344706921	0.730314714	0.91161428	FALSE	FALSE
Tnfrsf11a	236.0489673	0.035218064	0.10212541	0.344851138	0.730206286	0.91161428	FALSE	FALSE
R3hdm1	3165.958371	-0.021495095	0.062336173	-0.344825388	0.730225646	0.91161428	FALSE	FALSE
1700084E18Rik	22.15279792	0.132974952	0.384768958	0.345596881	0.72964569	0.91161428	FALSE	FALSE
Gdap2	817.4813636	-0.021770265	0.063081416	-0.345113757	0.730008851	0.91161428	FALSE	FALSE
Gm43707	32.97225614	-0.095283166	0.276351906	-0.344789248	0.730252817	0.91161428	FALSE	FALSE
Rbm12b2	339.6701	-0.036881675	0.106742255	-0.345520851	0.729702837	0.91161428	FALSE	FALSE
Ndufs5	927.5681226	0.023583433	0.068387973	0.344847663	0.730208899	0.91161428	FALSE	FALSE
Igfbp7	606.9194856	0.056095675	0.162685962	0.344809561	0.730237544	0.91161428	FALSE	FALSE
Gcc1	596.8239764	-0.025649082	0.074312254	-0.34515279	0.729979509	0.91161428	FALSE	FALSE
Slc23a4	11.27425446	-0.150875038	0.437300268	-0.34501474	0.73008329	0.91161428	FALSE	FALSE
Gm24816	11.69632631	-0.130451065	0.37826129	-0.344870248	0.730191919	0.91161428	FALSE	FALSE
Gm20457	67.4717144	-0.06317866	0.183287257	-0.344697501	0.730321797	0.91161428	FALSE	FALSE
Gm37204	76.88922294	-0.084845544	0.245407684	-0.345733039	0.729543352	0.91161428	FALSE	FALSE
Hivep2	3688.188947	0.014243231	0.041307565	0.344809271	0.730237763	0.91161428	TRUE	FALSE
Lmnb2	453.5234854	-0.025659781	0.074200063	-0.345818857	0.729478852	0.91161428	FALSE	FALSE
Snhg15	43.10164335	0.079473258	0.230085596	0.345407358	0.729788146	0.91161428	FALSE	FALSE
Nln	688.8752906	-0.022659676	0.065610721	-0.345365445	0.729819651	0.91161428	TRUE	FALSE
Pla1a	28.37792138	0.117434182	0.340218647	0.34517268	0.729964556	0.91161428	FALSE	FALSE
Dhx57	1354.60388	-0.016984575	0.049185849	-0.345314262	0.729858126	0.91161428	TRUE	FALSE
Gkn3	43.74404711	-0.114453423	0.332101316	-0.344634055	0.730369501	0.911618387	FALSE	FALSE
Bnip2	732.213648	0.021127947	0.061350317	0.344382042	0.730558993	0.911799458	FALSE	FALSE
Pomp	1711.86855	0.018817369	0.054686301	0.34409658	0.730773655	0.912011919	FALSE	FALSE
Gm34069	12.2147405	-0.192049128	0.558536739	-0.343843322	0.730964118	0.912071945	FALSE	FALSE
Fxyd2	49.95776675	0.286345025	0.832607921	0.343913404	0.730911411	0.912071945	FALSE	FALSE
Gm17334	9.625083568	-0.177913364	0.51758541	-0.343737208	0.731043927	0.912071945	FALSE	FALSE
Gm26830	12.6267464	-0.136686689	0.397586939	-0.343790691	0.731003702	0.912071945	FALSE	FALSE
Psmb8	70.96561392	-0.082642408	0.240387167	-0.343788768	0.731005148	0.912071945	FALSE	FALSE
Fgfbp1	24.65204459	0.34247169	0.997095873	0.343469168	0.731245532	0.912268023	FALSE	FALSE
Cul7	1197.76485	-0.022979585	0.066927859	-0.343348574	0.731336242	0.912325739	FALSE	FALSE
Nlrp1b	13.728757	-0.138166783	0.402683062	-0.343115456	0.731511604	0.912489042	FALSE	FALSE
Gm43186	21.60808162	0.115989901	0.33817563	0.342987165	0.731608116	0.912518786	FALSE	FALSE
Pml	315.0274277	0.041351573	0.120570624	0.34296557	0.731624362	0.912518786	FALSE	FALSE
Gm13340	178.6405663	0.045718761	0.133390502	0.342743749	0.731791247	0.912671475	FALSE	FALSE
Mex3d	455.6190818	-0.028556895	0.083367943	-0.342540475	0.731944189	0.912806758	FALSE	FALSE
Selenon	1029.821424	0.022060009	0.06442698	0.342403276	0.732047424	0.912880038	TRUE	FALSE
9630002D21Rik	8.622466434	-0.175522403	0.513055822	-0.342111708	0.732266827	0.913098165	FALSE	FALSE
Clip1	2719.04234	0.014157533	0.041405183	0.341926574	0.73240615	0.913216416	FALSE	FALSE
Hspd1-ps3	8.129167877	-0.185433439	0.542536239	-0.341789959	0.732508966	0.913289136	FALSE	FALSE
St3gal5	1691.348721	-0.017356388	0.050809112	-0.341599912	0.732652003	0.913411991	FALSE	FALSE
Nrbf2	280.2690865	-0.029633066	0.086779956	-0.341473616	0.732747064	0.913459269	FALSE	FALSE
Sep-05	907.6055569	0.019651909	0.057557435	0.34143128	0.73277893	0.913459269	FALSE	FALSE
Lrrc18	20.54447334	-0.12763698	0.37393316	-0.34133635	0.732850386	0.913492866	FALSE	FALSE
Rab3gap1	2652.855449	-0.010829782	0.031766842	-0.340914669	0.733167822	0.913672909	FALSE	FALSE
Plppr4	1057.824091	0.022716153	0.06663427	0.340907953	0.733172877	0.913672909	FALSE	FALSE
Usp30	1254.20474	-0.019283037	0.056535331	-0.341079396	0.733043812	0.913672909	FALSE	FALSE
Islr2	68.15078104	-0.069660858	0.204337244	-0.340911215	0.733170422	0.913672909	TRUE	FALSE
Gm37814	130.3890124	-0.075659302	0.222050359	-0.340730375	0.73330657	0.913784037	FALSE	FALSE
Pam	5496.37046	0.016885292	0.049581653	0.340555245	0.733438427	0.913890341	FALSE	FALSE
Gm37174	51.58178953	0.079708054	0.234161229	0.340398169	0.733556697	0.913890341	FALSE	FALSE
Nsfl1c	1701.76656	-0.015605747	0.045855907	-0.340321409	0.733614496	0.913890341	FALSE	FALSE
Acacb	615.6961141	0.118262113	0.347345059	0.340474435	0.733499272	0.913890341	FALSE	FALSE
4933405O20Rik	7.211128128	0.204064158	0.599569757	0.340350987	0.733592225	0.913890341	FALSE	FALSE
Nrgn	420.9455475	0.035296543	0.103782417	0.340101381	0.733780182	0.914041268	FALSE	FALSE
Retsat	379.3255464	0.036036679	0.106076672	0.339722937	0.734065187	0.914215396	FALSE	FALSE
Gm19514	20.95320822	-0.156503012	0.460750802	-0.339669539	0.734105404	0.914215396	FALSE	FALSE
Gm45760	11.15973236	0.162607727	0.478876436	0.339560929	0.734187206	0.914215396	FALSE	FALSE
Gm2990	23.96412303	-0.103632252	0.305111345	-0.339653881	0.734117197	0.914215396	FALSE	FALSE
Wdr24	486.695765	-0.03100763	0.091302992	-0.339612414	0.734148428	0.914215396	FALSE	FALSE
Mydgf	607.4115443	0.025176973	0.074112467	0.339713053	0.734072631	0.914215396	FALSE	FALSE
Pcdh15	1206.920119	0.01980544	0.05834364	0.339461847	0.734261834	0.91425286	FALSE	FALSE
Fsd1l	1440.823272	0.019658901	0.058039312	0.338716993	0.734822938	0.914263249	TRUE	FALSE
Armh1	7.157356091	-0.181707954	0.535807815	-0.339128974	0.734512573	0.914263249	FALSE	FALSE
Gnl2	1100.992068	0.018658716	0.054990345	0.339308943	0.734377006	0.914263249	FALSE	FALSE
Stx2	535.6030324	-0.027172918	0.080167683	-0.338951023	0.734646626	0.914263249	FALSE	FALSE
Gm43982	37.31886688	0.084267219	0.248808712	0.33868275	0.734848737	0.914263249	FALSE	FALSE
9430038I01Rik	83.93270688	-0.059445879	0.175446553	-0.338826147	0.734740703	0.914263249	FALSE	FALSE
Nod2	23.18697242	0.119896446	0.353936686	0.338751113	0.734797232	0.914263249	FALSE	FALSE
Tnfaip3	133.868555	0.050519902	0.149166137	0.33868211	0.734849219	0.914263249	FALSE	FALSE
1110028F11Rik	7.885315405	-0.165931607	0.489043652	-0.339298151	0.734385135	0.914263249	FALSE	FALSE
Mir6928	8.020018013	0.211010833	0.622194612	0.339139603	0.734504566	0.914263249	FALSE	FALSE
Psmd12	1982.783352	-0.016518031	0.048758887	-0.338769651	0.734783266	0.914263249	FALSE	FALSE
Wdr37	2702.069866	0.012478285	0.036829307	0.338813995	0.734749858	0.914263249	FALSE	FALSE
Cep76	242.0123574	-0.035882662	0.105841902	-0.339021324	0.734593666	0.914263249	FALSE	FALSE
Pcsk4	31.08589659	0.113660354	0.335741026	0.338535791	0.73495946	0.914344983	FALSE	FALSE
Plbd2	2869.999411	0.018902787	0.05585268	0.338440105	0.735031556	0.914379255	FALSE	FALSE
Gm36962	11.51068247	0.16270665	0.481272538	0.338075907	0.735305986	0.914665212	FALSE	FALSE
Gm20646	51.25936006	0.069225092	0.204818693	0.337982296	0.735376529	0.914679003	FALSE	FALSE
Pdzd2	1826.081405	0.029300317	0.086701967	0.337942928	0.735406197	0.914679003	TRUE	FALSE
Gm37534	286.2801536	-0.051823261	0.153460769	-0.337697127	0.73559144	0.914710921	FALSE	FALSE
Cox20	201.5105775	0.039756062	0.117727298	0.337696207	0.735592134	0.914710921	FALSE	FALSE
Anapc4	1360.16734	-0.015674803	0.046444554	-0.33749497	0.735743803	0.914710921	FALSE	FALSE
Tcf7l1	173.1170152	0.052241076	0.154734542	0.337617413	0.735651519	0.914710921	FALSE	FALSE
Cenpn	42.03023972	0.088079696	0.260726177	0.337824521	0.73549543	0.914710921	FALSE	FALSE
Deup1	11.39075135	-0.156166491	0.462596093	-0.337587138	0.735674336	0.914710921	FALSE	FALSE
Morf4l2	2839.885471	0.014787341	0.043812376	0.337515161	0.735728585	0.914710921	FALSE	FALSE
4930470G03Rik	9.260626859	0.152561025	0.452462812	0.337179148	0.735981855	0.91495146	FALSE	FALSE
Phf24	5099.785116	0.022439461	0.066590927	0.336974742	0.736135941	0.914959894	FALSE	FALSE
Dmwd	1538.359975	-0.019583352	0.05811663	-0.336966415	0.736142218	0.914959894	FALSE	FALSE
Gm45652	43.67614235	0.129124694	0.383155757	0.337003142	0.736114531	0.914959894	FALSE	FALSE
Itga9	611.2480235	-0.027536443	0.081726613	-0.336933618	0.736166942	0.914959894	FALSE	FALSE
Tob1	951.5042666	0.020370044	0.060488181	0.336760734	0.736297276	0.915066474	FALSE	FALSE
Pigf	114.5832799	-0.051273527	0.152312376	-0.336634018	0.736392809	0.915129793	FALSE	FALSE
BC055324	52.26890846	-0.071737349	0.21347991	-0.336037938	0.736842258	0.915135546	FALSE	FALSE
Gm14418	21.68311903	-0.139946318	0.4163714	-0.336109344	0.736788413	0.915135546	FALSE	FALSE
Tada2b	943.6706176	0.018262721	0.054395268	0.335740979	0.737066201	0.915135546	FALSE	FALSE
Gm20475	12.72883364	-0.151207703	0.450090864	-0.335949282	0.736909113	0.915135546	FALSE	FALSE
Zfp60	1053.578611	-0.025176259	0.074978855	-0.335778116	0.737038194	0.915135546	FALSE	FALSE
Zfp688	159.4702003	-0.043681812	0.130018232	-0.335966822	0.736895886	0.915135546	FALSE	FALSE
4833411C07Rik	11.38675061	-0.140386415	0.41716009	-0.336528873	0.736472082	0.915135546	FALSE	FALSE
Phxr4	59.77374242	0.092108087	0.273844105	0.336352271	0.736605237	0.915135546	FALSE	FALSE
Galk1	155.7556664	-0.049889826	0.148558611	-0.335825877	0.737002176	0.915135546	FALSE	FALSE
Cep295nl	72.25009016	0.070841622	0.210747382	0.33614473	0.736761729	0.915135546	FALSE	FALSE
Wars	2682.829834	0.016411505	0.048836774	0.336048106	0.73683459	0.915135546	FALSE	FALSE
Gm20751	13.73754853	-0.12366415	0.367949407	-0.336090092	0.73680293	0.915135546	FALSE	FALSE
Gm48194	23.54340615	0.108331333	0.322127676	0.336299366	0.736645128	0.915135546	FALSE	FALSE
Rnf180	313.2607652	0.030248937	0.090085788	0.335779239	0.737037347	0.915135546	FALSE	FALSE
Gpam	3692.19016	0.015730831	0.04677146	0.33633398	0.736619028	0.915135546	FALSE	FALSE
Cyb5r3	2204.758774	0.022317995	0.066489769	0.335660594	0.737126825	0.91515546	FALSE	FALSE
Vapb	5528.538537	0.012968851	0.038670664	0.335366655	0.737348518	0.915166193	FALSE	FALSE
Gm42876	20.16367339	0.105958234	0.316056809	0.335250597	0.737436058	0.915166193	FALSE	FALSE
Zfp982	29.82279897	-0.093621764	0.279271768	-0.335235333	0.737447571	0.915166193	FALSE	FALSE
Taldo1	2691.912306	0.0224657	0.066971572	0.335451291	0.737284682	0.915166193	FALSE	FALSE
Dnal1	1398.033622	-0.015150516	0.04515115	-0.33555105	0.737209442	0.915166193	TRUE	FALSE
Mettl17	336.6090405	0.034920609	0.104130835	0.335353199	0.737358668	0.915166193	FALSE	FALSE
Pigp	384.2165282	-0.02853387	0.085102344	-0.335288887	0.737407176	0.915166193	FALSE	FALSE
Casp12	93.80582918	0.069080396	0.206175497	0.335056285	0.737582628	0.915199878	FALSE	FALSE
Gabrg2	2219.737548	0.016972564	0.050649791	0.335096428	0.737552347	0.915199878	FALSE	FALSE
Ube2b	1456.966062	-0.016918462	0.050499553	-0.335022019	0.737608476	0.915199878	FALSE	FALSE
2900027M19Rik	182.4761556	-0.096002911	0.28674718	-0.334799843	0.737776079	0.915279082	FALSE	FALSE
Elovl4	1556.633079	0.017636507	0.052671724	0.334838239	0.737747113	0.915279082	FALSE	FALSE
Ube2a	501.6118887	0.023139979	0.069124071	0.334760069	0.737806084	0.915279082	FALSE	FALSE
Gm12459	9.832329993	0.148191993	0.442816968	0.334657439	0.737883511	0.915319813	FALSE	FALSE
Mastl	67.48458177	-0.06279567	0.187769183	-0.334430119	0.738055015	0.915335479	FALSE	FALSE
Cmc2	304.8972614	0.032332472	0.096658437	0.33450233	0.738000533	0.915335479	FALSE	FALSE
Gm48865	19.35740105	-0.134109007	0.401109451	-0.334345169	0.73811911	0.915335479	FALSE	FALSE
H2-Q5	9.670441761	-0.16643508	0.497664574	-0.334432244	0.738053411	0.915335479	FALSE	FALSE
Prpf19	4501.380445	0.016041052	0.047971372	0.334388018	0.73808678	0.915335479	FALSE	FALSE
Hnrnpd	3575.152831	0.019777318	0.059173411	0.33422644	0.738208694	0.915391267	TRUE	FALSE
Gm37060	53.34681434	0.086707355	0.259552012	0.334065431	0.738330185	0.915478991	FALSE	FALSE
Gm36940	46.31315126	0.082070076	0.245708146	0.33401447	0.738368639	0.915478991	FALSE	FALSE
Ptafr	44.26248556	-0.093731134	0.280757201	-0.33385122	0.73849183	0.915576426	FALSE	FALSE
Odf2	1470.029905	-0.017010404	0.050973915	-0.333708021	0.738599896	0.915655098	FALSE	FALSE
Nr2f2	733.4568455	-0.043512243	0.130462517	-0.333522946	0.738739571	0.915772946	FALSE	FALSE
Fendrr	26.09085102	0.116404829	0.349213841	0.333333949	0.738882216	0.915839152	FALSE	FALSE
Myo18a	6996.283352	-0.013106859	0.03931554	-0.333376052	0.738850438	0.915839152	FALSE	FALSE
Smpd2	282.1780715	-0.032493923	0.097514901	-0.333220083	0.738968159	0.915890371	FALSE	FALSE
Ap5s1	250.3135118	-0.029425041	0.08835629	-0.333027122	0.73911381	0.916015582	FALSE	FALSE
Gm37447	65.48652655	-0.075194561	0.226074412	-0.332609784	0.739428857	0.916073215	FALSE	FALSE
Alkbh2	82.75125586	-0.057681559	0.173433507	-0.332586015	0.739446802	0.916073215	FALSE	FALSE
Gm43873	48.73893522	0.09600576	0.288518656	0.33275408	0.739319923	0.916073215	FALSE	FALSE
Map2k3	349.7860484	-0.028377121	0.085319631	-0.33259779	0.739437912	0.916073215	FALSE	FALSE
Plekhd1	701.3523401	-0.022829024	0.06864184	-0.332581758	0.739450015	0.916073215	FALSE	FALSE
Gm6030	17.00150301	-0.110542199	0.33227243	-0.33268544	0.739371741	0.916073215	FALSE	FALSE
Cnih2	542.541671	0.028412552	0.085438005	0.332551681	0.739472722	0.916073215	FALSE	FALSE
Sgca	18.07639157	-0.212906911	0.641480099	-0.331899479	0.739965164	0.916583744	FALSE	FALSE
Ube2z	2192.074672	-0.015156082	0.04569884	-0.33165135	0.74015254	0.916583744	FALSE	FALSE
Chat	679.0725087	0.036039215	0.108613534	0.331811457	0.740031633	0.916583744	FALSE	FALSE
Arl11	10.46694683	0.199278499	0.600702991	0.331742146	0.740083974	0.916583744	FALSE	FALSE
1700110C19Rik	33.2920194	-0.089222561	0.269025408	-0.331651059	0.74015276	0.916583744	FALSE	FALSE
Arhgap28	51.28385634	-0.194423424	0.585964894	-0.331800464	0.740039934	0.916583744	FALSE	FALSE
Gm7008	23.44795549	-0.103606142	0.312539944	-0.33149728	0.740268895	0.916672257	FALSE	FALSE
Gm42967	10.21798277	0.161707129	0.488027547	0.331348363	0.740381364	0.916700921	FALSE	FALSE
Tmem255a	2252.943332	-0.020249299	0.061102917	-0.331396604	0.74034493	0.916700921	FALSE	FALSE
Acadl	1251.816583	-0.0449877	0.135904357	-0.331024707	0.740625823	0.916719774	FALSE	FALSE
Cnih3	108.1694513	-0.077209347	0.233186291	-0.331105859	0.740564526	0.916719774	FALSE	FALSE
Gm47111	11.92151942	-0.172149454	0.520162117	-0.330953463	0.740679637	0.916719774	FALSE	FALSE
Gm48551	8.312323381	-0.16640605	0.502411822	-0.331214439	0.740482514	0.916719774	FALSE	FALSE
Gm24507	10.2391651	-0.183464995	0.554418454	-0.3309143	0.74070922	0.916719774	FALSE	FALSE
Fam169a	1230.727255	0.01963042	0.059290359	0.331089577	0.740576825	0.916719774	FALSE	FALSE
Hoxc10	962.8431793	-0.111360633	0.336479707	-0.330957946	0.740676251	0.916719774	FALSE	FALSE
Phyh	1914.695282	-0.019612755	0.05932701	-0.33058728	0.740956256	0.916749132	FALSE	FALSE
Hectd4	13825.91488	0.014308552	0.043281147	0.330595493	0.740950051	0.916749132	FALSE	FALSE
Zkscan8	1091.173099	0.023016788	0.06959356	0.330731585	0.740847242	0.916749132	FALSE	FALSE
Gm10371	8.159105476	-0.282294575	0.853336642	-0.330812673	0.740785988	0.916749132	FALSE	FALSE
Cnnm1	2288.111495	-0.016586384	0.050169	-0.330610217	0.740938928	0.916749132	FALSE	FALSE
Fut7	8.933760533	-0.175063615	0.530250988	-0.33015236	0.741284842	0.916876394	FALSE	FALSE
Gm11837	8.169776311	0.183560837	0.555994074	0.330148909	0.741287449	0.916876394	FALSE	FALSE
Mfsd7a	65.36532389	-0.07193962	0.21775701	-0.330366494	0.741123056	0.916876394	FALSE	FALSE
C130050O18Rik	9.206281229	-0.173896236	0.52659181	-0.330229664	0.741226435	0.916876394	FALSE	FALSE
1700008J07Rik	64.33948635	0.059468299	0.180195463	0.33002107	0.741384042	0.916876394	FALSE	FALSE
Zfp612	2433.714758	-0.015105215	0.045773211	-0.330001208	0.741399049	0.916876394	FALSE	FALSE
Rsph14	12.55124068	-0.131489086	0.39847815	-0.329978158	0.741416466	0.916876394	FALSE	FALSE
Msx2	25.78348036	0.098757252	0.299202636	0.330068121	0.74134849	0.916876394	FALSE	FALSE
Actr3	3406.533148	0.013202643	0.040066672	0.329516828	0.741765076	0.916979377	FALSE	FALSE
Tut4	1168.191444	0.024800473	0.075304492	0.329335905	0.741901809	0.916979377	TRUE	FALSE
Dynll1	2057.839476	0.020628905	0.062567677	0.329705463	0.741622525	0.916979377	FALSE	FALSE
Eefsec	348.9407539	-0.025974939	0.078813437	-0.329574999	0.741721116	0.916979377	FALSE	FALSE
Zfp384	716.2310019	-0.021873989	0.06634941	-0.329678727	0.741642729	0.916979377	TRUE	FALSE
Gm44043	41.43658771	-0.076559275	0.232399508	-0.329429592	0.741831004	0.916979377	FALSE	FALSE
Jmjd1c	4450.345066	0.011794007	0.035807786	0.32936991	0.741876109	0.916979377	FALSE	FALSE
Coq10a	702.2734199	-0.026049163	0.079059463	-0.32948824	0.741786681	0.916979377	FALSE	FALSE
Gm25776	25.04691241	-0.155488205	0.471650585	-0.329668212	0.741650675	0.916979377	FALSE	FALSE
Gm5778	25.31603959	0.114361996	0.347321804	0.329268117	0.741953041	0.916987483	FALSE	FALSE
Phkg2	1024.659758	-0.018375069	0.055817202	-0.329200834	0.742003893	0.916995117	FALSE	FALSE
Gstm6	80.8334518	0.053125065	0.161499401	0.328948993	0.742194242	0.917024136	FALSE	FALSE
Gm26049	11.41619024	-0.157774934	0.479527707	-0.329021517	0.742139424	0.917024136	FALSE	FALSE
Irf3	437.7696066	-0.032735698	0.099580224	-0.328736941	0.74235453	0.917024136	FALSE	FALSE
Hydin	248.6251375	-0.050242972	0.152743942	-0.328935939	0.742204109	0.917024136	FALSE	FALSE
Tspyl4	16782.71695	0.011932662	0.036309461	0.328637818	0.74242946	0.917024136	FALSE	FALSE
Rpl24	21.21939778	0.118042172	0.359030534	0.328780315	0.742321743	0.917024136	FALSE	FALSE
Zfp871	4284.156288	-0.015355257	0.046713273	-0.328712943	0.742372671	0.917024136	TRUE	FALSE
Prrt1	1468.388104	-0.018267856	0.055584346	-0.328651086	0.74241943	0.917024136	FALSE	FALSE
Ophn1	1307.024859	-0.019672821	0.05983118	-0.328805502	0.742302704	0.917024136	FALSE	FALSE
Setd4	109.4081964	-0.049879232	0.151845384	-0.328486985	0.742543483	0.917109786	FALSE	FALSE
Nkain3	303.1009968	0.032182032	0.098052706	0.328211567	0.742751703	0.91714621	FALSE	FALSE
Cacna1c	2670.757431	0.015522029	0.047289995	0.328230718	0.742737223	0.91714621	FALSE	FALSE
Sesn1	929.1454379	0.024029503	0.073211814	0.328218927	0.742746138	0.91714621	FALSE	FALSE
Scarf1	70.79177699	0.068739763	0.209425376	0.328230344	0.742737506	0.91714621	FALSE	FALSE
Exosc3	152.6332132	-0.044997437	0.137164007	-0.328055719	0.742869534	0.917235766	FALSE	FALSE
Scarna13	1135.402529	0.031388089	0.095696142	0.327997434	0.742913603	0.917235766	FALSE	FALSE
Triobp	497.2486279	-0.03499118	0.106710436	-0.327907764	0.742981404	0.917264302	FALSE	FALSE
Gm37367	35.26039785	0.092257967	0.281506439	0.327729507	0.743116191	0.917265196	FALSE	FALSE
Pdzrn4	204.9560094	-0.036222154	0.110492707	-0.327823938	0.743044787	0.917265196	FALSE	FALSE
AC107792.1	38.32451029	0.082951072	0.253106755	0.327731562	0.743114637	0.917265196	FALSE	FALSE
Wdr1	4144.535103	-0.013360127	0.040781288	-0.327604345	0.743210836	0.917271699	FALSE	FALSE
Map3k7cl	22.35517296	0.116223776	0.354706186	0.327662105	0.743167159	0.917271699	FALSE	FALSE
Drc3	211.0528317	0.036847507	0.112580511	0.327299164	0.743441625	0.91730296	FALSE	FALSE
Id2	1253.682938	-0.050500192	0.154302814	-0.327279789	0.743456278	0.91730296	FALSE	FALSE
Sh3yl1	169.4023806	-0.038473608	0.117519588	-0.327380384	0.743380201	0.91730296	FALSE	FALSE
Gm14966	37.79480778	0.072421226	0.221198903	0.327403186	0.743362957	0.91730296	FALSE	FALSE
Efnb1	221.8323963	-0.053688177	0.164045878	-0.327275377	0.743459614	0.91730296	FALSE	FALSE
Dars	1107.277428	-0.019368272	0.059192464	-0.327208413	0.743510258	0.917310306	FALSE	FALSE
Gm37080	13.57720738	0.143605962	0.439384188	0.326834614	0.743792977	0.917603958	FALSE	FALSE
Usp28	463.920575	-0.023273927	0.071246891	-0.326665858	0.743920626	0.917706279	FALSE	FALSE
Gm42798	59.15218714	0.069572924	0.213229946	0.326281207	0.744211605	0.91771974	FALSE	FALSE
Clcn1	85.50089927	-0.083928028	0.257260348	-0.326237714	0.744244509	0.91771974	FALSE	FALSE
Mbd4	176.498061	0.038981733	0.119374672	0.326549444	0.744008686	0.91771974	FALSE	FALSE
Gm44829	19.16660388	-0.125003133	0.382947762	-0.326423459	0.744103991	0.91771974	FALSE	FALSE
Elmo3	50.0898002	-0.078667204	0.241040093	-0.326365639	0.744147732	0.91771974	FALSE	FALSE
Gm37266	29.53702623	-0.09174765	0.280975849	-0.326532157	0.744021763	0.91771974	FALSE	FALSE
Slc25a2	20.33943213	-0.114012469	0.349397422	-0.326311707	0.744188531	0.91771974	FALSE	FALSE
Gin1	163.1680572	-0.040320156	0.123661119	-0.326053623	0.744383784	0.917726083	FALSE	FALSE
Mtss1l	9271.795196	-0.016350494	0.050133672	-0.326137973	0.744319968	0.917726083	FALSE	FALSE
Map10	160.4195088	-0.041435453	0.127068187	-0.326088334	0.744357523	0.917726083	FALSE	FALSE
Rab40c	667.201016	-0.023863246	0.073209102	-0.325960089	0.744454552	0.917758206	FALSE	FALSE
Cep70	487.1775694	-0.031573819	0.096913226	-0.32579474	0.744579659	0.91785731	FALSE	FALSE
Capn5	1225.878142	0.022471118	0.069013439	0.325604959	0.744723259	0.917979199	FALSE	FALSE
Pcdhgb8	179.0706877	-0.041745298	0.128278215	-0.325427803	0.744857316	0.918089309	TRUE	FALSE
1700003F12Rik	7.572732969	-0.235045149	0.722879837	-0.325151065	0.745066742	0.918237761	FALSE	FALSE
Mthfr	693.4185151	0.026963122	0.082925071	0.325150424	0.745067228	0.918237761	FALSE	FALSE
Eya1	75.77914849	0.09043115	0.278488407	0.324721418	0.745391923	0.918371106	FALSE	FALSE
Gm14026	7.162873659	0.176979158	0.54475003	0.324881409	0.745270827	0.918371106	FALSE	FALSE
4930473A02Rik	11.10613904	-0.164433934	0.506399484	-0.324711891	0.745399134	0.918371106	FALSE	FALSE
Ogfr	591.081244	-0.020988631	0.064615042	-0.324825774	0.745312937	0.918371106	FALSE	FALSE
Gm7420	14.66116837	0.13331716	0.410315989	0.324913393	0.74524662	0.918371106	FALSE	FALSE
Sptbn5	335.2428776	-0.15545179	0.479598034	-0.324129331	0.745840122	0.9185279	FALSE	FALSE
Ttbk2	6294.130521	-0.015299586	0.047223665	-0.323981329	0.74595217	0.9185279	TRUE	FALSE
Gm42659	45.87077551	0.076981793	0.237830757	0.323683086	0.746177978	0.9185279	FALSE	FALSE
Cnn3	2895.002144	-0.018994524	0.058540807	-0.324466387	0.745584966	0.9185279	FALSE	FALSE
Gm21846	69.34343017	-0.087813229	0.270977766	-0.324060644	0.745892122	0.9185279	FALSE	FALSE
Cngb1	60.04303396	-0.078838806	0.243502199	-0.323770408	0.746111861	0.9185279	FALSE	FALSE
2310009A05Rik	109.8244095	-0.043610713	0.13465338	-0.323873883	0.746033518	0.9185279	FALSE	FALSE
Cep85l	1265.293291	-0.020874028	0.064541405	-0.323420724	0.746376637	0.9185279	FALSE	FALSE
Inca1	49.46193781	-0.077214284	0.238312933	-0.324003751	0.745935195	0.9185279	FALSE	FALSE
Snord104	47.09061927	-0.07613475	0.235178424	-0.323731864	0.746141045	0.9185279	FALSE	FALSE
Rnaseh1	237.7212818	0.031499075	0.097355527	0.323546858	0.746281127	0.9185279	FALSE	FALSE
Gm30238	75.2704486	0.064731788	0.199642943	0.324237794	0.745758011	0.9185279	FALSE	FALSE
Gm17259	50.29126529	-0.073430884	0.226915508	-0.323604519	0.746237466	0.9185279	FALSE	FALSE
Mmp14	800.4588128	0.085174267	0.263267148	0.323527899	0.746295482	0.9185279	FALSE	FALSE
Sacs	8517.837849	-0.017508903	0.054040729	-0.323994569	0.745942146	0.9185279	FALSE	FALSE
Klf5	119.1563764	0.136229835	0.421190929	0.323439623	0.746362326	0.9185279	FALSE	FALSE
Bysl	489.7704077	0.026904367	0.082973201	0.324253692	0.745745975	0.9185279	FALSE	FALSE
Gpc3	310.6258433	0.07850773	0.242037266	0.324362159	0.745663865	0.9185279	FALSE	FALSE
L1cam	3478.593437	0.023236418	0.071734071	0.323924431	0.745995247	0.9185279	FALSE	FALSE
Sptlc3	11.86565353	-0.150277819	0.464772223	-0.32333649	0.746440422	0.918551325	FALSE	FALSE
Tmem206	267.1490351	0.032199151	0.099662935	0.323080506	0.746634274	0.918624654	FALSE	FALSE
Kcnip4	804.075372	-0.026260308	0.081271061	-0.323120036	0.746604337	0.918624654	FALSE	FALSE
Npy1r	230.4429802	-0.043849152	0.135688989	-0.323159252	0.746574639	0.918624654	FALSE	FALSE
Snora30	33.64735258	-0.085923117	0.266124372	-0.322868276	0.746795003	0.918767335	FALSE	FALSE
Zscan29	375.689956	-0.028362489	0.087913287	-0.322618918	0.746983865	0.918889537	FALSE	FALSE
Rora	3033.705528	-0.018261395	0.056595038	-0.322667774	0.746946861	0.918889537	FALSE	FALSE
4930539J05Rik	61.2853481	-0.066354305	0.205757827	-0.322487393	0.747083487	0.918946182	FALSE	FALSE
Fut9	2516.832268	0.035335263	0.109624506	0.322329966	0.747202734	0.918946182	FALSE	FALSE
Gm26710	11.33855143	0.15045723	0.46671491	0.322375023	0.747168604	0.918946182	FALSE	FALSE
Grip1	844.8617744	0.020963893	0.065040276	0.322321704	0.747208992	0.918946182	FALSE	FALSE
Dzip3	2294.639631	0.022099921	0.068579962	0.322250414	0.747262995	0.918957536	FALSE	FALSE
Gm37277	20.65927085	0.105924687	0.328825513	0.322130378	0.747353926	0.91895974	FALSE	FALSE
Rps12-ps26	7.348933796	0.169632215	0.526595773	0.322129846	0.747354329	0.91895974	FALSE	FALSE
BC052040	192.5444667	-0.041410007	0.128768096	-0.321585923	0.747766409	0.918999106	FALSE	FALSE
Gm42486	36.46444265	0.083324107	0.259109316	0.321578972	0.747771676	0.918999106	FALSE	FALSE
Iqcd	32.29194154	0.0793963	0.246790755	0.321715051	0.747668574	0.918999106	FALSE	FALSE
Ptger1	47.95683553	-0.08342009	0.259426548	-0.321555718	0.747789295	0.918999106	FALSE	FALSE
Etfa	829.5611762	-0.033339281	0.103578015	-0.321876036	0.747546608	0.918999106	FALSE	FALSE
Pxylp1	234.3802175	0.042245698	0.131292922	0.321766761	0.747629397	0.918999106	FALSE	FALSE
Acot6	236.8870865	-0.038009859	0.118190011	-0.321599592	0.747756053	0.918999106	FALSE	FALSE
Mar-06	6096.098409	0.011555893	0.035920353	0.321708791	0.747673317	0.918999106	FALSE	FALSE
Rnf138rt1	13.02025265	0.144335734	0.448597406	0.321748927	0.747642909	0.918999106	FALSE	FALSE
Gm12224	19.68748704	0.128514602	0.399777815	0.321465068	0.747857981	0.919028492	FALSE	FALSE
Cdh10	1333.394654	0.020938499	0.065153846	0.321370116	0.747929927	0.919061882	FALSE	FALSE
Gm37289	10.31073193	-0.168377763	0.524270162	-0.321166024	0.748084579	0.919196891	FALSE	FALSE
Ptbp2	2106.657946	0.019826515	0.06176981	0.320974189	0.748229951	0.919222964	FALSE	FALSE
Synj2bp	901.7161207	-0.021937633	0.068335597	-0.321027895	0.748189252	0.919222964	FALSE	FALSE
4833412C15Rik	83.96368228	-0.073214291	0.228109807	-0.320960733	0.748240148	0.919222964	FALSE	FALSE
2810459M11Rik	174.6856853	0.039635129	0.123515561	0.320891784	0.748292401	0.919232139	FALSE	FALSE
Gm29054	8.290352064	-0.167643775	0.522781469	-0.320676583	0.748455495	0.919377468	FALSE	FALSE
9430034N14Rik	100.4854949	0.054197767	0.169168904	0.320376651	0.748682823	0.919411869	FALSE	FALSE
Tmem212	26.76970343	-0.107026621	0.333890377	-0.320544191	0.748555837	0.919411869	FALSE	FALSE
Gpr162	2321.897207	-0.016839627	0.052538765	-0.320518139	0.748575582	0.919411869	FALSE	FALSE
Gm45630	65.45041269	0.065994188	0.206048294	0.320285049	0.748752256	0.919411869	FALSE	FALSE
Tmem192	456.009991	-0.024774099	0.077347999	-0.320293988	0.74874548	0.919411869	FALSE	FALSE
Gm17750	19.77512719	0.106752119	0.333194768	0.320389541	0.748673053	0.919411869	FALSE	FALSE
Tmem233	35.59776899	-0.492813019	1.542397345	-0.319511065	0.749339002	0.919463079	FALSE	FALSE
Apoe	24308.84581	-0.016922937	0.052987995	-0.319373042	0.749443651	0.919463079	FALSE	FALSE
Gm45358	62.72773197	-0.08819046	0.275753394	-0.319816407	0.749107509	0.919463079	FALSE	FALSE
9230112J17Rik	30.10383689	-0.08174489	0.25554975	-0.319878577	0.749060378	0.919463079	FALSE	FALSE
Gm28729	23.16510404	0.090406034	0.282469904	0.320055457	0.748926291	0.919463079	FALSE	FALSE
Gm17249	23.81751057	-0.097613995	0.30567063	-0.319343717	0.749465886	0.919463079	FALSE	FALSE
Sertad2	774.9376115	0.021437163	0.067028485	0.319821688	0.749103506	0.919463079	FALSE	FALSE
Bhlha9	11.13951554	-0.14411467	0.451192516	-0.319408378	0.749416859	0.919463079	FALSE	FALSE
Cbx8	227.9474177	-0.034113483	0.106737019	-0.319603107	0.749269219	0.919463079	FALSE	FALSE
Myadml2os	7.313593121	0.178394418	0.558457855	0.319441148	0.749392013	0.919463079	FALSE	FALSE
Pnoc	212.5149497	-0.051295482	0.160612712	-0.319373739	0.749443123	0.919463079	FALSE	FALSE
Fyttd1	1851.987402	-0.014811703	0.046371095	-0.319416724	0.749410531	0.919463079	FALSE	FALSE
Ankhd1	2346.420092	-0.01468104	0.045930014	-0.319639345	0.749241745	0.919463079	FALSE	FALSE
Cldn34c1	113.1223006	-0.047235669	0.147773578	-0.31964895	0.749234463	0.919463079	FALSE	FALSE
Rai2	246.1819664	0.030628769	0.095751951	0.319876186	0.749062191	0.919463079	FALSE	FALSE
Gm37186	106.4737108	-0.064463937	0.201928559	-0.319241306	0.749543537	0.919503385	FALSE	FALSE
Gm37331	100.6167994	-0.087413731	0.274185461	-0.318812423	0.749868757	0.91953347	FALSE	FALSE
Zfp341	165.2612831	0.037959549	0.119073226	0.318791641	0.749884518	0.91953347	FALSE	FALSE
Thbs3	231.1830325	0.037619746	0.117880179	0.319135466	0.749623791	0.91953347	FALSE	FALSE
Tmem120b	240.6462485	0.036585957	0.114787515	0.31872767	0.749933031	0.91953347	FALSE	FALSE
Gm15697	9.808251908	-0.175670507	0.55056604	-0.319072545	0.749671503	0.91953347	FALSE	FALSE
Muc2	9.491217227	0.170461955	0.534947035	0.318652023	0.749990399	0.91953347	FALSE	FALSE
Chtf8	36.19807772	0.079407742	0.249015859	0.318886285	0.749812745	0.91953347	FALSE	FALSE
Ppcdc	359.9670478	-0.024153261	0.075810011	-0.31860252	0.750027942	0.91953347	FALSE	FALSE
Foxf2	123.6191258	-0.045036015	0.141374111	-0.318559137	0.750060844	0.91953347	FALSE	FALSE
Cyhr1	3316.225087	-0.016301974	0.051132961	-0.318815364	0.749866527	0.91953347	TRUE	FALSE
Tlr8	8.433603111	0.237164849	0.74345549	0.319003427	0.749723914	0.91953347	FALSE	FALSE
Gm9929	9.295294137	-0.152411486	0.478936835	-0.318228783	0.750311401	0.919566027	FALSE	FALSE
B230112I24Rik	92.94282004	-0.06428288	0.201942742	-0.318322311	0.750240462	0.919566027	FALSE	FALSE
Rpl31-ps8	55.7476198	0.063049488	0.198064985	0.31832728	0.750236693	0.919566027	FALSE	FALSE
Znrd1as	70.89166714	-0.059269121	0.186244738	-0.31823246	0.750308612	0.919566027	FALSE	FALSE
Sft2d3	134.2235009	-0.048260848	0.15158558	-0.318373609	0.750201554	0.919566027	FALSE	FALSE
Gm49706	15.06624041	-0.144245806	0.453408429	-0.318136577	0.750381339	0.919596834	FALSE	FALSE
Cpq	508.4795912	-0.030237922	0.095069725	-0.318060477	0.750439063	0.919612669	FALSE	FALSE
Gm49322	38.94943311	-0.088204344	0.277376845	-0.317994617	0.75048902	0.919618986	FALSE	FALSE
Ptpn18	34.5647627	-0.093080171	0.293078877	-0.317594266	0.750792724	0.919771498	FALSE	FALSE
Gm43031	15.0364209	0.129252818	0.406921792	0.317635526	0.750761422	0.919771498	FALSE	FALSE
Gm43880	78.45009216	0.085900003	0.270383517	0.317696892	0.750714869	0.919771498	FALSE	FALSE
Fas	63.68186332	-0.057394872	0.18065399	-0.317706086	0.750707895	0.919771498	FALSE	FALSE
Cp	908.1514826	-0.105304794	0.331695698	-0.317474102	0.750883887	0.919823949	FALSE	FALSE
Lsg1	536.4760668	-0.021330689	0.067200268	-0.317419697	0.750925164	0.919823949	FALSE	FALSE
Gm8129	11.12808112	0.144924478	0.456659263	0.317358017	0.750971959	0.919826378	FALSE	FALSE
Ube2d3	3784.644132	0.022262353	0.070235149	0.316968831	0.751267253	0.919929818	TRUE	FALSE
6330418K02Rik	93.05272797	0.049833449	0.157185794	0.317035322	0.751216801	0.919929818	FALSE	FALSE
Gm43953	31.01219948	0.104418478	0.329295999	0.317096102	0.751170683	0.919929818	FALSE	FALSE
Tmem38a	977.0172413	0.033284365	0.105028053	0.31690928	0.75131244	0.919929818	FALSE	FALSE
Sipa1l2	3401.96444	-0.017356519	0.054771034	-0.31689231	0.751325317	0.919929818	FALSE	FALSE
5730522E02Rik	32.36943542	-0.090840083	0.286629554	-0.316925041	0.751300481	0.919929818	FALSE	FALSE
Odc1	1523.897502	-0.021037925	0.066409768	-0.316789616	0.751403244	0.919970354	FALSE	FALSE
Gm37211	116.5553097	-0.076187649	0.240617349	-0.316634065	0.751521284	0.920059995	FALSE	FALSE
Gtf3c3	1277.332332	0.015256491	0.048249533	0.316199765	0.751850886	0.920163515	FALSE	FALSE
Stk11ip	467.2628544	0.025582474	0.080924164	0.316128989	0.751904604	0.920163515	FALSE	FALSE
Gm44560	260.6239174	-0.084456222	0.266977802	-0.316341739	0.751743134	0.920163515	FALSE	FALSE
Gm8399	10.67043563	-0.139473119	0.441218199	-0.316109172	0.751919645	0.920163515	FALSE	FALSE
Ncald	2944.144859	-0.01493254	0.047236378	-0.316123723	0.751908601	0.920163515	TRUE	FALSE
AC121821.2	26.1400513	0.098008456	0.309741293	0.316420375	0.751683454	0.920163515	FALSE	FALSE
Nudt8	15.61485572	-0.133059653	0.420893395	-0.316136236	0.751899104	0.920163515	FALSE	FALSE
Gm14113	28.50611104	-0.092384584	0.292328214	-0.316030339	0.75197948	0.920181878	FALSE	FALSE
Ormdl1	102.888213	-0.057338594	0.181525296	-0.315871096	0.752100351	0.920241467	FALSE	FALSE
Tmc7	1044.488014	-0.025722053	0.081438062	-0.315848052	0.752117843	0.920241467	FALSE	FALSE
Ccnl2	1515.081285	-0.022006134	0.069702534	-0.315714974	0.75221886	0.920265534	TRUE	FALSE
Cyb5r4	705.6830665	-0.021709441	0.068765173	-0.315704011	0.752227182	0.920265534	FALSE	FALSE
Ice2	396.3910976	-0.026718489	0.084726961	-0.31534813	0.752497345	0.920361468	FALSE	FALSE
Jmjd4	717.7078528	0.02012606	0.063793896	0.315485666	0.752392932	0.920361468	FALSE	FALSE
Atad5	250.6016303	0.035747775	0.113324397	0.315446415	0.75242273	0.920361468	FALSE	FALSE
Ppm1d	450.6903774	0.024644557	0.078160862	0.315305592	0.75252964	0.920361468	FALSE	FALSE
Gm17068	34.45114458	-0.089697137	0.284477018	-0.315305391	0.752529792	0.920361468	FALSE	FALSE
C1galt1c1	302.205844	0.027204174	0.086324498	0.315138513	0.752656488	0.920461575	FALSE	FALSE
4833412K13Rik	54.71426662	-0.079532252	0.252803349	-0.314601258	0.753064424	0.92065313	FALSE	FALSE
Dnttip1	486.8922471	-0.023925248	0.076041007	-0.314636124	0.753037948	0.92065313	FALSE	FALSE
Snca	742.1845134	-0.097404997	0.309810532	-0.314401824	0.753215871	0.92065313	TRUE	FALSE
Gpr26	1566.012956	0.044793824	0.142344149	0.314686792	0.752999474	0.92065313	FALSE	FALSE
Gabrb2	1282.095981	0.01986805	0.06318571	0.314438979	0.753187656	0.92065313	FALSE	FALSE
Gm15808	13.86256051	0.131850806	0.418887059	0.314764571	0.752940414	0.92065313	FALSE	FALSE
Amdhd2	354.8364084	0.029790739	0.09470404	0.314566717	0.753090653	0.92065313	FALSE	FALSE
Ppard	806.4266201	0.017438056	0.055401161	0.31475975	0.752944074	0.92065313	FALSE	FALSE
Reep5	7224.684654	0.013749108	0.043731175	0.314400602	0.753216799	0.92065313	TRUE	FALSE
2810433D01Rik	7.649828387	-0.278925456	0.887426602	-0.314308198	0.753286973	0.920684078	FALSE	FALSE
6330403N20Rik	10.43800521	0.154426189	0.49153944	0.314168459	0.753393096	0.920758958	FALSE	FALSE
Gm10848	7.715874042	-0.160837944	0.512095415	-0.314078079	0.753461738	0.920765306	FALSE	FALSE
Gm42972	248.2774007	0.059649059	0.189938849	0.31404349	0.753488008	0.920765306	FALSE	FALSE
Gm44718	9.43414075	0.155717111	0.49603592	0.313923054	0.753579481	0.920822266	FALSE	FALSE
Gmpr	1153.197198	0.024227847	0.077195297	0.31385134	0.75363395	0.920834005	FALSE	FALSE
AA386476	23.14836129	0.102167264	0.325614839	0.313767222	0.753697841	0.920857255	FALSE	FALSE
Stat5b	1160.409025	-0.021310514	0.067944076	-0.313647856	0.753788509	0.920871991	FALSE	FALSE
Gtf2h5	900.9127468	-0.019852708	0.063299124	-0.313633215	0.753799629	0.920871991	FALSE	FALSE
Nbeal1	2629.871676	-0.023175935	0.074060238	-0.312933567	0.754331134	0.921066841	FALSE	FALSE
4930439D14Rik	10.21219287	-0.130618312	0.417018971	-0.313219112	0.754114199	0.921066841	FALSE	FALSE
Pdcl	492.0822709	-0.023398119	0.074704644	-0.313208364	0.754122364	0.921066841	FALSE	FALSE
Ctbs	167.0297877	0.046835697	0.149686633	0.312891644	0.754362987	0.921066841	FALSE	FALSE
Gm43018	22.06624499	-0.124061951	0.396462723	-0.312922108	0.754339841	0.921066841	FALSE	FALSE
Gm39038	17.59845296	-0.109523408	0.349832837	-0.313073551	0.754224783	0.921066841	FALSE	FALSE
Bmp5	67.82730712	0.094324962	0.301337496	0.313020991	0.754264714	0.921066841	FALSE	FALSE
Slc16a6	504.6109926	-0.026942049	0.086067865	-0.313032617	0.754255882	0.921066841	FALSE	FALSE
Cfap53	15.61121569	0.125769682	0.401469108	0.313273623	0.754072788	0.921066841	FALSE	FALSE
Zfp202	144.1189842	-0.040524468	0.129547515	-0.312815482	0.754420852	0.921082704	FALSE	FALSE
A230077H06Rik	60.42942583	-0.063625576	0.203447122	-0.312737656	0.754479984	0.92110011	FALSE	FALSE
Bach2it1	17.50232139	0.118020144	0.377612244	0.312543212	0.754627728	0.921225689	FALSE	FALSE
Gm17322	34.54023612	-0.076662405	0.245357296	-0.312452112	0.754696952	0.921255405	FALSE	FALSE
Pgd	1088.607106	0.028503624	0.091368325	0.311963954	0.755067918	0.921273137	FALSE	FALSE
Sema4f	917.664262	0.024178936	0.077446183	0.312203071	0.754886198	0.921273137	TRUE	FALSE
Pnpla2	828.7120438	-0.074857659	0.239723933	-0.312266107	0.754838296	0.921273137	FALSE	FALSE
Zc3h18	1277.740201	-0.015243634	0.048812586	-0.312288996	0.754820902	0.921273137	FALSE	FALSE
Gm15743	49.7800122	-0.071435887	0.228938166	-0.312031361	0.75501669	0.921273137	FALSE	FALSE
Dynlt1b	30.89480524	0.131340664	0.421096687	0.311901442	0.755115427	0.921273137	FALSE	FALSE
Syngap1	1848.528557	0.017740101	0.056828378	0.31216976	0.754911513	0.921273137	FALSE	FALSE
AC106834.1	7.59772569	-0.191414939	0.613530942	-0.311989055	0.755048841	0.921273137	FALSE	FALSE
Tceal7	8.309233205	0.187476706	0.600982584	0.311950314	0.755078284	0.921273137	FALSE	FALSE
Zfp451	2552.624596	-0.015563739	0.049958096	-0.311535869	0.755393279	0.921338874	FALSE	FALSE
4930518I15Rik	57.88014011	-0.057017785	0.182915602	-0.311716356	0.755256096	0.921338874	FALSE	FALSE
Mier3	693.6457989	0.021005759	0.067429686	0.311520934	0.755404631	0.921338874	FALSE	FALSE
Dct	12.75285244	-0.155757454	0.500062121	-0.311476209	0.755438627	0.921338874	FALSE	FALSE
Gm49297	25.01424515	0.109380575	0.350902701	0.311711978	0.755259424	0.921338874	FALSE	FALSE
Riok2	570.9410954	-0.019396176	0.062258651	-0.311541865	0.755388721	0.921338874	FALSE	FALSE
Gm44696	20.68994927	-0.091977949	0.295494948	-0.311267416	0.755597336	0.921368201	FALSE	FALSE
Vipr1	22.33553518	-0.092348236	0.296635754	-0.311318627	0.755558408	0.921368201	FALSE	FALSE
Cpsf1	1385.627326	0.014702933	0.047233868	0.311279453	0.755588186	0.921368201	FALSE	FALSE
2610011E03Rik	37.84259311	-0.097699084	0.314189971	-0.310955451	0.755834489	0.921438423	FALSE	FALSE
B230311B06Rik	46.67466979	0.09054568	0.291077017	0.311071209	0.755746488	0.921438423	FALSE	FALSE
Frg1	510.8578404	0.022340844	0.071814956	0.311089019	0.755732949	0.921438423	FALSE	FALSE
Gli3	533.0380423	0.024234493	0.077933122	0.310965256	0.755827035	0.921438423	FALSE	FALSE
Slc4a3	3039.960711	0.01442897	0.046467895	0.310514826	0.756169487	0.921454152	FALSE	FALSE
Rab14	4541.085736	-0.01233538	0.039758798	-0.310255359	0.756366776	0.921454152	FALSE	FALSE
Gm43805	9.378061024	-0.175316998	0.564455208	-0.310595058	0.756108485	0.921454152	FALSE	FALSE
C1qb	553.6463331	-0.036810743	0.118656315	-0.310229951	0.756386096	0.921454152	FALSE	FALSE
Gm45527	8.710948624	-0.164417232	0.528883404	-0.310876142	0.755894782	0.921454152	FALSE	FALSE
Tex29	7.994098005	0.188319186	0.606299203	0.310604377	0.756101399	0.921454152	FALSE	FALSE
Adprhl1	38.1837799	-0.114083323	0.367432573	-0.310487777	0.756190053	0.921454152	FALSE	FALSE
Gm45294	52.97002313	0.080569853	0.259658944	0.310291078	0.756339616	0.921454152	FALSE	FALSE
Plau	72.28155136	-0.066352323	0.213777921	-0.310379682	0.756272243	0.921454152	FALSE	FALSE
Gm49566	17.08522452	-0.139129181	0.447705776	-0.3107603	0.755982852	0.921454152	FALSE	FALSE
Gm16278	10.6647047	0.1309779	0.422180724	0.310241307	0.75637746	0.921454152	FALSE	FALSE
Tro	5123.309063	0.01411236	0.045406156	0.310802793	0.755950547	0.921454152	FALSE	FALSE
Gm38032	41.90491832	0.075329247	0.243007152	0.309987776	0.756570252	0.921590834	FALSE	FALSE
Gm3248	28.05203332	0.082382359	0.265780137	0.309964318	0.756588091	0.921590834	FALSE	FALSE
Gm44709	7.629081216	0.172313451	0.556114271	0.309852597	0.756673052	0.921632747	FALSE	FALSE
Neurod2	165.9843553	-0.044954487	0.145107631	-0.309800987	0.756712301	0.921632747	FALSE	FALSE
Gm37860	22.87048929	0.097135656	0.313657604	0.309686916	0.756799053	0.921683717	FALSE	FALSE
Sep-02	178.4559383	-0.039459959	0.12749756	-0.309495798	0.756944408	0.921797122	FALSE	FALSE
Gm37084	143.9251023	0.051285354	0.166074972	0.308808445	0.757467245	0.921797122	FALSE	FALSE
Paxx	368.8593351	0.026791389	0.086872251	0.308399845	0.7577781	0.921797122	FALSE	FALSE
Gm13650	15.24087253	-0.121950413	0.395131691	-0.308632326	0.757601228	0.921797122	FALSE	FALSE
Gm38357	131.6563281	0.049426156	0.159980946	0.308950264	0.75735936	0.921797122	FALSE	FALSE
Gm12405	15.4017886	0.13532222	0.438317867	0.308730787	0.757526323	0.921797122	FALSE	FALSE
Phc2	2142.07296	-0.014908062	0.048326707	-0.308484946	0.757713354	0.921797122	FALSE	FALSE
Dnajb1	1158.685544	0.045526798	0.147557937	0.308535069	0.75767522	0.921797122	FALSE	FALSE
Gm15680	8.920210633	0.182117551	0.589452868	0.308960326	0.757351706	0.921797122	FALSE	FALSE
Hyal1	147.3550729	-0.045718277	0.148074723	-0.308751396	0.757510644	0.921797122	FALSE	FALSE
Gm26847	9.461759318	-0.160792937	0.520779636	-0.308754272	0.757508456	0.921797122	FALSE	FALSE
Hpcal1	1254.338896	-0.016970911	0.055025621	-0.30841835	0.757764021	0.921797122	FALSE	FALSE
Gm47794	9.888655714	0.147060976	0.475653508	0.309176688	0.757187126	0.921797122	FALSE	FALSE
Sec24c	2456.476035	0.013361047	0.043299567	0.308572309	0.757646888	0.921797122	FALSE	FALSE
Sco2	93.87205499	0.054148638	0.175566441	0.308422487	0.757760873	0.921797122	FALSE	FALSE
Gm15538	19.4510088	-0.103614027	0.335990553	-0.30838375	0.757790346	0.921797122	FALSE	FALSE
Gm19815	9.04102237	-0.153435615	0.495941167	-0.309382694	0.757030433	0.921797122	FALSE	FALSE
Usp14	2590.814663	0.018042219	0.058343547	0.309241042	0.757138176	0.921797122	FALSE	FALSE
Hars2	480.9321207	0.024516111	0.079337406	0.309010747	0.757313352	0.921797122	FALSE	FALSE
C130060C02Rik	24.90905593	0.093402039	0.302419375	0.308849388	0.757436098	0.921797122	FALSE	FALSE
Ppp1r3b	89.65816481	0.132935523	0.431268598	0.308242991	0.757897442	0.921872764	FALSE	FALSE
Erf	625.8006692	0.027298503	0.08864879	0.307939933	0.758128039	0.922048405	FALSE	FALSE
Tmem42	120.420537	0.04650247	0.151013843	0.307935144	0.758131683	0.922048405	FALSE	FALSE
Xpr1	4415.89982	0.01332294	0.043308062	0.307631872	0.758362466	0.922110537	TRUE	FALSE
Dnajc6	6815.794342	0.012301873	0.039976903	0.307724505	0.758291971	0.922110537	FALSE	FALSE
Ranbp17	340.9675473	-0.031406948	0.102076386	-0.307680841	0.7583252	0.922110537	FALSE	FALSE
Zfp672	749.1875615	0.018419508	0.059861585	0.307701645	0.758309368	0.922110537	FALSE	FALSE
Apbb1	8076.567763	0.015415651	0.050177701	0.307221155	0.758675045	0.922352893	FALSE	FALSE
Gm26839	7.546194908	-0.169520605	0.551887055	-0.307165395	0.758717484	0.922352893	FALSE	FALSE
Dennd6a	931.1726713	-0.017936251	0.058393633	-0.307161067	0.758720778	0.922352893	FALSE	FALSE
Gprasp2	4494.236593	0.016468225	0.053619058	0.307133805	0.758741528	0.922352893	FALSE	FALSE
2900089D17Rik	15.41788821	0.133202387	0.434049776	0.306882745	0.758932623	0.922484756	FALSE	FALSE
Gimap4	17.80020398	-0.142472949	0.464333178	-0.306833446	0.758970149	0.922484756	FALSE	FALSE
Shisa8	294.3224179	-0.02688972	0.087641716	-0.306814163	0.758984827	0.922484756	FALSE	FALSE
Gm43340	10.90088163	-0.132630941	0.432670953	-0.30653997	0.759193552	0.922683808	FALSE	FALSE
Rad54l	56.490994	-0.085038621	0.277625542	-0.306306908	0.75937098	0.922824737	FALSE	FALSE
Asb15	8.054988737	-0.289079068	0.943871419	-0.306269543	0.759399427	0.922824737	FALSE	FALSE
Cubn	73.61039989	-0.076870797	0.251340116	-0.305843724	0.759723636	0.922951627	FALSE	FALSE
Rsbn1l	707.0493276	-0.019406544	0.063448295	-0.305863924	0.759708255	0.922951627	FALSE	FALSE
Chek2	92.31355633	-0.048881602	0.159859743	-0.305778059	0.759773635	0.922951627	FALSE	FALSE
Gm44668	38.91968188	0.088698395	0.2900521	0.305801595	0.759755714	0.922951627	FALSE	FALSE
Cdkl3	318.0187188	0.028421695	0.092907541	0.305913763	0.759670307	0.922951627	FALSE	FALSE
Tbce	872.466442	-0.019157155	0.062612078	-0.305965807	0.75963068	0.922951627	FALSE	FALSE
Pofut1	793.6065496	-0.019775624	0.064743175	-0.305447244	0.760025545	0.923039129	FALSE	FALSE
Slc46a1	205.875363	-0.031236506	0.102209212	-0.305613407	0.759899011	0.923039129	FALSE	FALSE
Npc2	2723.888351	0.020049088	0.065633256	0.305471477	0.76000709	0.923039129	FALSE	FALSE
Kcnh8	155.0844205	-0.045531602	0.149023295	-0.305533453	0.759959895	0.923039129	FALSE	FALSE
Efl1	441.3225639	-0.022106508	0.072416778	-0.305267771	0.76016222	0.923150499	FALSE	FALSE
Disp2	20093.27877	-0.013319715	0.043645741	-0.305177891	0.76023067	0.923179006	FALSE	FALSE
Gm42913	37.72539073	-0.078733421	0.25804318	-0.305117234	0.760276866	0.923180487	FALSE	FALSE
Galns	158.9920164	-0.042332164	0.1388082	-0.304968753	0.760389951	0.923263184	FALSE	FALSE
Mansc1	228.16915	-0.031074612	0.101972542	-0.304735097	0.760567916	0.923424645	FALSE	FALSE
4930405A21Rik	21.16388754	0.094645563	0.310967032	0.304358833	0.760854528	0.9234995	FALSE	FALSE
Gm11808	23.36054196	-0.090829686	0.29821471	-0.304578153	0.760687461	0.9234995	FALSE	FALSE
Gm37003	81.05832455	-0.056203381	0.184642844	-0.304389704	0.760831011	0.9234995	FALSE	FALSE
As3mt	497.2229515	0.027019281	0.08875081	0.304439821	0.760792834	0.9234995	FALSE	FALSE
Hdac8	489.8241492	0.020101585	0.066020149	0.304476524	0.760764876	0.9234995	FALSE	FALSE
Chgb	5494.439915	-0.016873313	0.055654525	-0.303179538	0.761753042	0.923500433	FALSE	FALSE
Zhx3	3819.895062	0.019133252	0.063100344	0.303219456	0.761722623	0.923500433	FALSE	FALSE
Ythdf1	1419.184489	0.014259386	0.047006643	0.303348304	0.761624438	0.923500433	FALSE	FALSE
Gm38055	20.21761707	0.110052578	0.361671815	0.304288511	0.760908097	0.923500433	FALSE	FALSE
Cks1b	33.0638374	-0.07940632	0.261815874	-0.303290701	0.761668332	0.923500433	FALSE	FALSE
Gm43582	21.24859735	0.100807446	0.332052466	0.30358891	0.761441102	0.923500433	FALSE	FALSE
Gm15728	44.25023687	0.08147765	0.26805888	0.303954302	0.761162707	0.923500433	FALSE	FALSE
Zfp113	382.623367	0.02302774	0.075782802	0.303864987	0.761230753	0.923500433	FALSE	FALSE
Gm44157	7.305869323	-0.173117217	0.570357425	-0.303524087	0.761490494	0.923500433	FALSE	FALSE
Zfp939	209.803285	0.031533558	0.104030719	0.303117756	0.761800123	0.923500433	FALSE	FALSE
Slc9a5	553.9598603	0.022861631	0.075305829	0.303583816	0.761444983	0.923500433	FALSE	FALSE
Myo5c	11.45763301	-0.207789956	0.684741929	-0.303457328	0.761541362	0.923500433	FALSE	FALSE
Cd63	1208.89977	0.020408722	0.067196916	0.303715153	0.761344913	0.923500433	FALSE	FALSE
Hnf1b	16.69503689	-0.117346059	0.386384274	-0.303702989	0.761354181	0.923500433	FALSE	FALSE
Sp2	425.8292873	0.030582432	0.100550134	0.304151078	0.761012794	0.923500433	FALSE	FALSE
Scrib	1624.636493	0.016710539	0.05512628	0.303131984	0.76178928	0.923500433	FALSE	FALSE
Ppp1r1a	355.484363	0.031585932	0.104183206	0.303176814	0.761755118	0.923500433	FALSE	FALSE
Pcnp	1784.928619	0.015876942	0.052193885	0.304191616	0.760981912	0.923500433	FALSE	FALSE
Eif1a	687.1664421	-0.019579097	0.064430134	-0.303881054	0.761218513	0.923500433	FALSE	FALSE
Pqlc1	302.3293802	-0.029182308	0.096001288	-0.303978294	0.761144428	0.923500433	FALSE	FALSE
Snx32	1309.547897	0.016161763	0.053200962	0.303787047	0.761290135	0.923500433	FALSE	FALSE
Gm48611	57.54180476	-0.058382944	0.192698979	-0.302974848	0.76190903	0.92357791	FALSE	FALSE
Ppp2r5a	1471.453801	-0.025335831	0.083846338	-0.302169793	0.76252263	0.923637161	FALSE	FALSE
Cdk9	1068.911317	-0.018875595	0.062444641	-0.302277258	0.762440713	0.923637161	FALSE	FALSE
Fjx1	745.3245667	0.026597423	0.088011519	0.302203886	0.762496642	0.923637161	FALSE	FALSE
Fam189b	1014.363929	-0.027789012	0.091983943	-0.302107201	0.762570343	0.923637161	FALSE	FALSE
Grrp1	53.9281319	0.075110668	0.248469577	0.302293218	0.762428548	0.923637161	FALSE	FALSE
Crocc	570.6006586	-0.031205	0.103299017	-0.302084186	0.762587887	0.923637161	FALSE	FALSE
Plod1	1819.481156	-0.019814131	0.065433735	-0.30281217	0.762033008	0.923637161	TRUE	FALSE
Lrrc47	1069.785675	0.020091056	0.066469475	0.302259894	0.762453949	0.923637161	FALSE	FALSE
Pank4	797.4416717	0.01903002	0.062877307	0.302653234	0.762154141	0.923637161	FALSE	FALSE
Gm42737	71.72388262	0.056938674	0.188353078	0.302297549	0.762425247	0.923637161	FALSE	FALSE
Msi2	4530.9523	-0.014429198	0.047752092	-0.302168908	0.762523305	0.923637161	TRUE	FALSE
Gm36298	63.36136504	0.07853601	0.259755471	0.30234593	0.762388368	0.923637161	FALSE	FALSE
Vstm4	451.9611182	-0.057826131	0.191106522	-0.302585858	0.762205494	0.923637161	FALSE	FALSE
Ptger2	23.60765723	-0.098615948	0.326130374	-0.30238198	0.76236089	0.923637161	FALSE	FALSE
Gm15767	15.21731886	-0.119907216	0.397220767	-0.301865426	0.762754653	0.923659676	FALSE	FALSE
Usp47	3441.641115	-0.009753517	0.032313806	-0.301837447	0.762775983	0.923659676	FALSE	FALSE
Rps27l	202.4148782	0.032135889	0.106514048	0.301705634	0.762876473	0.923659676	FALSE	FALSE
Cox7a2	2369.209113	-0.018693087	0.061937299	-0.301806628	0.762799478	0.923659676	FALSE	FALSE
Trappc10	3910.05206	0.013860619	0.045911957	0.301895619	0.762731635	0.923659676	TRUE	FALSE
Pomt2	908.0695359	-0.017399456	0.057669409	-0.301710329	0.762872894	0.923659676	FALSE	FALSE
Sumf2	232.8827988	0.032934824	0.109236898	0.301499081	0.763033951	0.923741367	FALSE	FALSE
Zyx	1848.510448	-0.015110642	0.050112544	-0.301534119	0.763007237	0.923741367	FALSE	FALSE
Brinp2	1042.971609	-0.01684641	0.055943676	-0.301131622	0.763314129	0.923977479	TRUE	FALSE
Sem1	712.9312383	-0.025350573	0.084204869	-0.301058284	0.763370051	0.923977479	FALSE	FALSE
Mir432	24.20279096	0.093826954	0.311655202	0.301060123	0.763368648	0.923977479	FALSE	FALSE
Gm10260	152.5754693	0.044176924	0.146763704	0.301007146	0.763409045	0.923977479	FALSE	FALSE
Cyp2u1	729.3280254	0.019668042	0.065363365	0.300903135	0.763488359	0.92401899	FALSE	FALSE
Gm8325	18.96383857	-0.096954752	0.322355842	-0.300769334	0.763590394	0.924087992	FALSE	FALSE
Gm43200	22.66583051	-0.092237897	0.306786725	-0.300658044	0.763675265	0.924136216	FALSE	FALSE
Pes1	885.7045352	0.016354427	0.054424047	0.300500013	0.763795787	0.924227573	FALSE	FALSE
Ptp4a1	72.43813714	-0.058599418	0.195227623	-0.300159463	0.764055524	0.924243516	FALSE	FALSE
Mir6336	7.818447829	0.169372296	0.564332573	0.300128514	0.76407913	0.924243516	FALSE	FALSE
Gm43032	103.2554435	0.045706506	0.152258368	0.300190436	0.7640319	0.924243516	FALSE	FALSE
Trim68	127.0372511	0.048675635	0.162097571	0.300286026	0.763958991	0.924243516	FALSE	FALSE
Gm22748	25.07950425	0.1068001	0.355583224	0.30035191	0.763908742	0.924243516	FALSE	FALSE
Sms-ps	36.62839254	0.067850987	0.226014823	0.300205918	0.764020092	0.924243516	FALSE	FALSE
Chrna4	1791.341122	0.017831449	0.059425289	0.300065	0.764127576	0.92424765	FALSE	FALSE
Srrd	257.0205977	-0.029899442	0.099703365	-0.299883984	0.764265651	0.924359066	FALSE	FALSE
Gm45516	89.44896457	0.074631252	0.248915073	0.299826164	0.764309757	0.924359066	FALSE	FALSE
Miip	190.7808617	0.036076165	0.120386125	0.299670458	0.764428535	0.924393785	FALSE	FALSE
Senp8	249.6379677	-0.030484557	0.101722523	-0.299683458	0.764418618	0.924393785	FALSE	FALSE
Gm17916	45.38052819	0.067523064	0.225495604	0.299442929	0.764602111	0.924549216	FALSE	FALSE
AC115893.1	8.246959306	-0.178215717	0.596539084	-0.298749439	0.765131232	0.924727376	FALSE	FALSE
9630010A21Rik	155.6221424	0.059309612	0.198462665	0.298845184	0.765058174	0.924727376	FALSE	FALSE
Plcb1	2823.303042	-0.014409439	0.048293974	-0.298369297	0.76542132	0.924727376	FALSE	FALSE
4930593A02Rik	12.11962482	-0.117774888	0.394142566	-0.298812913	0.765082798	0.924727376	FALSE	FALSE
Srm	692.6014419	-0.025940693	0.086894496	-0.298530907	0.765297991	0.924727376	FALSE	FALSE
Gm45148	23.29304435	0.095568242	0.319801115	0.298836487	0.76506481	0.924727376	FALSE	FALSE
Hspb6	229.3621225	-0.095216489	0.318761556	-0.298707568	0.765163182	0.924727376	FALSE	FALSE
Nudt19	665.7001002	0.02002451	0.067070943	0.298557153	0.765277962	0.924727376	FALSE	FALSE
Trim34b	18.58200257	-0.109370602	0.365946373	-0.298870571	0.765038802	0.924727376	FALSE	FALSE
Cdk10	654.242715	0.020695309	0.06934577	0.298436503	0.765370033	0.924727376	FALSE	FALSE
Slfn10-ps	14.35156331	0.128799797	0.431686524	0.298364183	0.765425223	0.924727376	FALSE	FALSE
Bcas3	1713.885075	-0.012523754	0.041892316	-0.298951103	0.764977354	0.924727376	FALSE	FALSE
Hsd17b4	2094.820135	0.016498684	0.05522119	0.298774519	0.765112094	0.924727376	FALSE	FALSE
Fam160b1	1278.568491	-0.014555371	0.048727175	-0.298711565	0.765160132	0.924727376	FALSE	FALSE
Araf	3421.047709	0.010959959	0.036700786	0.298630079	0.765222313	0.924727376	FALSE	FALSE
Gm47166	36.0823285	0.083842253	0.281250899	0.298104836	0.76562315	0.924803201	FALSE	FALSE
Serf1	134.2262106	-0.040539685	0.13597557	-0.298139473	0.765596716	0.924803201	FALSE	FALSE
mt-Tt	37.12478773	-0.071514365	0.239846284	-0.298167494	0.76557533	0.924803201	FALSE	FALSE
Col16a1	920.2018888	-0.037436893	0.125666546	-0.297906593	0.765774456	0.924931534	FALSE	FALSE
Ccdc190	364.4370717	0.03987107	0.134040684	0.297454985	0.76611917	0.925015018	FALSE	FALSE
Dapl1	9.591789404	0.344192213	1.156519989	0.297610258	0.766000644	0.925015018	FALSE	FALSE
Rhof	802.3552407	0.017340412	0.058321651	0.297323746	0.766219354	0.925015018	FALSE	FALSE
A230103L15Rik	372.7982224	0.064495356	0.216635533	0.297713656	0.76592172	0.925015018	FALSE	FALSE
D030055H07Rik	10.03438029	-0.143359674	0.48231888	-0.29723007	0.766290867	0.925015018	FALSE	FALSE
Gm9930	18.19668633	0.123756425	0.416226569	0.29732947	0.766214985	0.925015018	FALSE	FALSE
Mknk2	952.6702436	0.033598203	0.113027413	0.297257121	0.766270215	0.925015018	FALSE	FALSE
Uhrf1bp1l	2136.81066	-0.013620467	0.045790984	-0.297448667	0.766123993	0.925015018	TRUE	FALSE
Nudt14	119.7848852	-0.043951401	0.147872159	-0.297225664	0.76629423	0.925015018	FALSE	FALSE
Gm49839	39.20842847	-0.169991466	0.571342382	-0.297529942	0.766061952	0.925015018	FALSE	FALSE
Cycs	1555.068466	0.015616517	0.052610636	0.29683193	0.766594827	0.925214642	FALSE	FALSE
Gm47017	70.37011627	-0.068387418	0.230336404	-0.296902343	0.766541067	0.925214642	FALSE	FALSE
Coro1b	989.2238136	-0.018284648	0.061587629	-0.296888329	0.766551767	0.925214642	FALSE	FALSE
Tcaf2	64.3588786	-0.07624503	0.25694142	-0.296740909	0.766664322	0.925244114	FALSE	FALSE
Tkt	5203.938763	0.022160698	0.074699395	0.296665027	0.76672226	0.925259634	FALSE	FALSE
Bend3	259.7437417	0.037114457	0.125142206	0.296578255	0.766788514	0.925285187	TRUE	FALSE
Trim67	691.7598522	0.022701873	0.076572828	0.29647427	0.766867913	0.9253266	TRUE	FALSE
Gm43231	36.79579007	0.074820028	0.252478309	0.296342401	0.766968608	0.925339308	FALSE	FALSE
Paox	264.4420075	0.029711621	0.100253091	0.296366138	0.766950482	0.925339308	FALSE	FALSE
Aff3	2537.516683	-0.013165238	0.044443768	-0.296222367	0.767060268	0.925349586	TRUE	FALSE
Zc2hc1a	1026.629638	0.017270197	0.058303272	0.296213172	0.76706729	0.925349586	FALSE	FALSE
Id1	231.9696361	-0.038889064	0.131329948	-0.296117258	0.767140535	0.925383558	FALSE	FALSE
Stx7	1976.182071	0.013127955	0.044349381	0.296012146	0.767220805	0.925426001	FALSE	FALSE
Atp6v0c-ps2	475.8123126	-0.023671689	0.080021127	-0.295817996	0.767369079	0.925550459	FALSE	FALSE
Trim30a	86.07304978	0.066812894	0.225987755	0.295648295	0.767498687	0.925598006	FALSE	FALSE
Bin3	234.5963953	-0.0377932	0.127829331	-0.295653585	0.767494647	0.925598006	FALSE	FALSE
Vti1b	1742.793382	0.017782573	0.060161042	0.295582866	0.76754866	0.925603889	FALSE	FALSE
Rs1	16.01621655	-0.13472157	0.455889926	-0.295513372	0.767601738	0.925613517	FALSE	FALSE
Notch2	2005.651125	-0.03997664	0.135492212	-0.295047515	0.767957583	0.925953096	FALSE	FALSE
C130046K22Rik	29.01940482	0.089726942	0.304192606	0.294967533	0.768018682	0.925953096	FALSE	FALSE
Zfp870	528.5069567	0.018412008	0.062414685	0.294994806	0.767997847	0.925953096	FALSE	FALSE
Dffb	115.5909035	-0.040250228	0.136652196	-0.294545052	0.768341443	0.926287822	FALSE	FALSE
Gm44002	20.01433206	0.123391751	0.419294894	0.294283935	0.768540947	0.926419514	FALSE	FALSE
Ddo	311.3556984	-0.025154784	0.085465735	-0.294325952	0.768508844	0.926419514	FALSE	FALSE
Acp1	695.0415639	0.021480166	0.07302203	0.294160083	0.768635581	0.926479179	FALSE	FALSE
Bcl2l11	216.9634681	-0.037794613	0.128656499	-0.293763728	0.768938454	0.92650099	FALSE	FALSE
Atp5e	1290.423489	-0.025046582	0.085246865	-0.293812355	0.768901294	0.92650099	FALSE	FALSE
Fbxw8	1681.706095	0.01495999	0.050880482	0.294022181	0.768740954	0.92650099	FALSE	FALSE
Zfp358	539.0121953	0.022650343	0.077042421	0.293998334	0.768759176	0.92650099	FALSE	FALSE
Ublcp1	1190.204983	-0.014470402	0.049241058	-0.293868614	0.768858302	0.92650099	FALSE	FALSE
Tom1l2	8931.916209	0.012747475	0.043399661	0.293722916	0.768969642	0.92650099	FALSE	FALSE
Camkk1	3228.417615	0.015294286	0.052040121	0.293894133	0.768838802	0.92650099	FALSE	FALSE
Scarna2	4716.581089	-0.024060935	0.082233664	-0.292592274	0.76983382	0.926950258	FALSE	FALSE
Gm13205	192.7265309	-0.036216769	0.123573468	-0.29307884	0.76946189	0.926950258	FALSE	FALSE
Sdad1	647.7538452	-0.017370993	0.059294252	-0.292962514	0.769550804	0.926950258	FALSE	FALSE
Hps5	654.6878504	-0.021702591	0.074160343	-0.292644148	0.769794165	0.926950258	FALSE	FALSE
Reps1	1389.243197	-0.014060236	0.048011351	-0.292852337	0.769635022	0.926950258	FALSE	FALSE
Hk1os	20.95316208	-0.104889546	0.357803725	-0.293148279	0.769408815	0.926950258	FALSE	FALSE
Hspa13	1077.274892	-0.01542912	0.052714661	-0.292691247	0.769758161	0.926950258	FALSE	FALSE
Gm49871	16.48562544	-0.115391903	0.39403481	-0.292846978	0.769639118	0.926950258	FALSE	FALSE
Zbtb7c	141.0736742	-0.053842465	0.183741976	-0.293033016	0.769496916	0.926950258	FALSE	FALSE
1700105P06Rik	11.74325323	-0.133740531	0.457099544	-0.292585133	0.769839279	0.926950258	FALSE	FALSE
AC122442.1	176.6563629	0.034570634	0.118091506	0.292744453	0.769717489	0.926950258	FALSE	FALSE
Fubp3	994.1451001	0.015762133	0.05388613	0.29250817	0.769898114	0.926966723	TRUE	FALSE
Nelfa	424.351779	-0.021149258	0.072351096	-0.292314276	0.770046344	0.927010576	FALSE	FALSE
9330154J02Rik	20.31244802	-0.099465516	0.340305162	-0.292283302	0.770070025	0.927010576	FALSE	FALSE
Akap17b	701.4332711	0.024362411	0.083341673	0.292319675	0.770042217	0.927010576	FALSE	FALSE
C2	19.54392282	0.114585896	0.392189564	0.292169672	0.770156899	0.927060785	FALSE	FALSE
Gm48529	39.60672946	-0.070544063	0.241509209	-0.292096784	0.770212625	0.927073497	FALSE	FALSE
Wasl	2376.836987	-0.012196031	0.041765979	-0.292008739	0.770279943	0.927100158	TRUE	FALSE
Cops5	1483.771982	0.016937965	0.058047928	0.291792759	0.770445082	0.927142196	FALSE	FALSE
Gm3513	15.37240797	-0.133462361	0.457333151	-0.291827438	0.770418566	0.927142196	FALSE	FALSE
Polr3a	1321.414726	0.014004793	0.047996824	0.291785834	0.770450377	0.927142196	FALSE	FALSE
Usb1	199.8515163	0.031736036	0.108810827	0.291662487	0.770544694	0.927191561	FALSE	FALSE
AC132253.9	29.33873174	-0.083060835	0.284831402	-0.291614037	0.770581742	0.927191561	FALSE	FALSE
Ralb	767.2702743	0.017259982	0.059330114	0.290914356	0.771116821	0.927370782	FALSE	FALSE
Gm44041	15.70029286	0.112077732	0.385260268	0.290914328	0.771116843	0.927370782	FALSE	FALSE
Gm44712	8.017730579	0.161615845	0.554944615	0.291228783	0.770876351	0.927370782	FALSE	FALSE
Gm47856	19.22042004	0.098397456	0.338071588	0.291055089	0.771009187	0.927370782	FALSE	FALSE
Gm48871	43.94819129	0.083959895	0.288633501	0.290887562	0.771137314	0.927370782	FALSE	FALSE
Gm26590	10.97672958	0.128895303	0.442687263	0.291165602	0.770924669	0.927370782	FALSE	FALSE
Tspo	100.4170111	-0.066912963	0.229976259	-0.290955961	0.771085001	0.927370782	FALSE	FALSE
Gm7729	7.795206883	-0.141511891	0.486461261	-0.290900637	0.771127314	0.927370782	FALSE	FALSE
Smndc1	534.8658109	0.019454891	0.066824697	0.291133239	0.770949419	0.927370782	FALSE	FALSE
Gm38198	224.5145741	0.070783799	0.243461672	0.290738985	0.771250953	0.927377496	FALSE	FALSE
Gm42971	99.15490453	0.060325184	0.207489294	0.290738777	0.771251112	0.927377496	FALSE	FALSE
Itgbl1	71.98577965	-0.256065044	0.880847463	-0.29070305	0.771278439	0.927377496	FALSE	FALSE
Gm13446	258.0029511	0.026080175	0.089736244	0.290631457	0.771333199	0.927389014	FALSE	FALSE
D2hgdh	212.7523874	-0.029929363	0.10303167	-0.290487021	0.771443678	0.927467518	FALSE	FALSE
Trpa1	16.49521787	0.191115205	0.663601581	0.287996911	0.773349104	0.927562406	FALSE	FALSE
Gm37077	165.3808292	-0.065146971	0.225098725	-0.289415103	0.772263739	0.927562406	FALSE	FALSE
Bmpr2	8960.659653	-0.00985973	0.034273468	-0.287678212	0.773593069	0.927562406	FALSE	FALSE
Per2	676.0782167	0.069244546	0.240153381	0.288334672	0.773090569	0.927562406	FALSE	FALSE
Traf3ip1	611.729956	-0.020316574	0.070947116	-0.286362231	0.774600699	0.927562406	FALSE	FALSE
Gm29455	63.03001234	-0.059293152	0.205751206	-0.288178879	0.773209816	0.927562406	FALSE	FALSE
Gm4258	139.1063823	0.042878899	0.147782334	0.290149018	0.771702237	0.927562406	FALSE	FALSE
Gm15429	17.36604922	-0.115238111	0.402013348	-0.28665245	0.774378449	0.927562406	FALSE	FALSE
Desi2	723.5556036	0.022459058	0.078161508	0.287341666	0.773850722	0.927562406	FALSE	FALSE
Mar-07	1238.091127	-0.018911179	0.065385344	-0.289226576	0.772407996	0.927562406	FALSE	FALSE
Psmd14	1499.070713	0.012034685	0.042022352	0.286387709	0.774581188	0.927562406	FALSE	FALSE
Rps6-ps4	21.91687719	0.091940118	0.319161352	0.28806783	0.773294817	0.927562406	FALSE	FALSE
Znfx1	2337.255935	0.021008719	0.073369606	0.286340903	0.774617033	0.927562406	FALSE	FALSE
Cebpb	141.7046554	0.053862424	0.187800539	0.286806546	0.774260451	0.927562406	FALSE	FALSE
Gm42842	90.05838259	0.071503627	0.246308952	0.290300559	0.771586311	0.927562406	FALSE	FALSE
Jtb	468.913528	0.021790457	0.075906755	0.287068742	0.774059686	0.927562406	FALSE	FALSE
Gm42820	26.43342621	-0.09887382	0.342890913	-0.288353574	0.773076102	0.927562406	FALSE	FALSE
Kdm4a	1826.757384	-0.015190304	0.052941803	-0.286924572	0.774170075	0.927562406	FALSE	FALSE
Gpn2	117.8358046	-0.042232824	0.147507325	-0.286310015	0.774640688	0.927562406	FALSE	FALSE
Gm13091	23.44453902	0.090323685	0.31185212	0.289636271	0.772094516	0.927562406	FALSE	FALSE
Rnf207	112.9294647	-0.039465988	0.136348026	-0.289450378	0.772236748	0.927562406	FALSE	FALSE
Aurkaip1	1016.492213	0.018744377	0.065465381	0.286325022	0.774629195	0.927562406	FALSE	FALSE
Gm42764	8.360825397	0.167207653	0.580455075	0.288063039	0.773298485	0.927562406	FALSE	FALSE
Gm43511	35.50979805	0.066038321	0.230472493	0.286534502	0.774468772	0.927562406	FALSE	FALSE
Muc3a	28.46603875	-0.088274473	0.305594188	-0.288861753	0.772687173	0.927562406	FALSE	FALSE
Micall2	231.4323014	-0.041139496	0.142945717	-0.28779803	0.773501345	0.927562406	FALSE	FALSE
8030453O22Rik	37.03920516	-0.074677351	0.257730156	-0.289750148	0.772007389	0.927562406	FALSE	FALSE
Gm22839	7.4525923	0.171112234	0.593799521	0.288164992	0.773220445	0.927562406	FALSE	FALSE
Gm44386	37.84694648	0.073045559	0.255055751	0.28639056	0.774579004	0.927562406	FALSE	FALSE
4933431M02Rik	7.156175497	0.196829087	0.686270717	0.286809684	0.774258048	0.927562406	FALSE	FALSE
Gm26762	32.98902863	0.112202418	0.390247388	0.287516129	0.773717154	0.927562406	FALSE	FALSE
Pgpep1l	7.195103532	-0.187277975	0.652932336	-0.286826008	0.774245548	0.927562406	FALSE	FALSE
Thrsp	474.0283225	0.09216852	0.321303081	0.286858501	0.774220667	0.927562406	FALSE	FALSE
Ampd3	967.1824058	-0.017010856	0.058764657	-0.289474275	0.772218463	0.927562406	FALSE	FALSE
Leprotl1	1518.413543	-0.014092417	0.048891293	-0.288239804	0.773163182	0.927562406	TRUE	FALSE
Saraf	3986.612146	-0.012194916	0.042242929	-0.288685393	0.772822142	0.927562406	FALSE	FALSE
Vps26b	2449.706428	0.011004746	0.038192529	0.28813871	0.773240562	0.927562406	FALSE	FALSE
Ube2cbp	118.2728341	-0.037487047	0.130777874	-0.28664671	0.774382845	0.927562406	FALSE	FALSE
Gm48335	37.98760344	0.081248198	0.282785677	0.287313696	0.773872137	0.927562406	FALSE	FALSE
Frk	22.84828544	0.100031761	0.34577855	0.289294291	0.772356181	0.927562406	FALSE	FALSE
Anapc16	884.7608725	-0.018174354	0.063470469	-0.286343468	0.774615068	0.927562406	FALSE	FALSE
Ppp1r12a	2924.813302	0.010970823	0.038096992	0.287970847	0.773369055	0.927562406	FALSE	FALSE
Fancl	78.15516471	-0.052894219	0.184275622	-0.287038616	0.774082753	0.927562406	FALSE	FALSE
Trarg1	99.6956555	-0.259716297	0.897241394	-0.289460895	0.772228701	0.927562406	FALSE	FALSE
Gm22667	10.20059581	0.13604298	0.471786638	0.288357	0.773073479	0.927562406	FALSE	FALSE
Matn3	12.40772123	-0.252883955	0.883081968	-0.286365212	0.774598417	0.927562406	FALSE	FALSE
Colec11	11.14883597	0.13864301	0.479900564	0.288899451	0.772658324	0.927562406	FALSE	FALSE
Idi1	667.3573374	0.031277297	0.1086787	0.287796015	0.773502888	0.927562406	FALSE	FALSE
Eci2	785.0734358	0.019289649	0.067020283	0.287818073	0.773486002	0.927562406	FALSE	FALSE
F630042J09Rik	41.68320856	-0.074109041	0.25791998	-0.287333464	0.773857002	0.927562406	FALSE	FALSE
Rft1	297.6979747	-0.031075677	0.107894063	-0.28802027	0.773331223	0.927562406	FALSE	FALSE
Spcs1	1186.654951	-0.017708573	0.06128787	-0.288940904	0.772626601	0.927562406	FALSE	FALSE
Gm48949	26.12855566	0.085829445	0.299467233	0.286607133	0.774413152	0.927562406	FALSE	FALSE
Gm48950	13.64217621	0.120397814	0.417541493	0.288349341	0.773079342	0.927562406	FALSE	FALSE
4930413F20Rik	8.693631549	0.152848981	0.528808124	0.289044313	0.772547467	0.927562406	FALSE	FALSE
Ppara	116.6158097	-0.067971762	0.237127575	-0.286646386	0.774383093	0.927562406	FALSE	FALSE
Txndc11	759.4036553	-0.020250524	0.070379344	-0.287733909	0.773550431	0.927562406	FALSE	FALSE
2510009E07Rik	1820.634097	-0.015142077	0.05237103	-0.289130794	0.772481289	0.927562406	TRUE	FALSE
Gm48978	59.89799012	0.066516548	0.229748032	0.289519556	0.772183817	0.927562406	FALSE	FALSE
Zfp318	2599.564227	-0.010674241	0.037165467	-0.287208585	0.773952614	0.927562406	FALSE	FALSE
Rfx2	147.943236	-0.033586297	0.116908212	-0.287287751	0.773892001	0.927562406	FALSE	FALSE
Gm25845	7.163150034	0.143609127	0.495633189	0.28974881	0.772008412	0.927562406	FALSE	FALSE
Gm10532	46.12897623	0.07567999	0.261085522	0.289866669	0.771918242	0.927562406	FALSE	FALSE
Gstp2	7.368500345	-0.168974152	0.585930529	-0.288385984	0.773051296	0.927562406	FALSE	FALSE
AC134830.2	14.07041431	0.11957158	0.41552323	0.287761481	0.773529324	0.927562406	FALSE	FALSE
Ifit3	217.3227367	0.055961789	0.193904968	0.288604207	0.772884276	0.927562406	FALSE	FALSE
Tbl1x	2097.941178	0.011663494	0.040527871	0.287789459	0.773507907	0.927562406	FALSE	FALSE
Sh3kbp1	1651.518314	0.015126019	0.052455911	0.288356803	0.77307363	0.927562406	TRUE	FALSE
mt-Co2	164.8585684	0.090026614	0.310436956	0.289999667	0.771816492	0.927562406	FALSE	FALSE
Gm48353	30.9322736	0.086947699	0.303917617	0.286089698	0.774809422	0.92771033	FALSE	FALSE
Cisd3	281.4494635	-0.02842385	0.099406571	-0.285935327	0.774927656	0.927721672	FALSE	FALSE
Gm48624	82.14478239	-0.060555742	0.211813855	-0.285891315	0.774961366	0.927721672	FALSE	FALSE
Synpr	425.7964991	-0.028940898	0.101222541	-0.285913568	0.774944322	0.927721672	FALSE	FALSE
Hps1	230.3421558	-0.032097176	0.112290202	-0.285841288	0.774999683	0.927721672	FALSE	FALSE
Snrpe	303.4857639	-0.023980512	0.083919018	-0.285757776	0.77506365	0.927744138	FALSE	FALSE
Naxd	645.3386365	0.019761384	0.069218469	0.285492932	0.775266518	0.927932856	FALSE	FALSE
Dcbld2	1472.502833	-0.011915455	0.041780238	-0.285193564	0.775495851	0.928153227	FALSE	FALSE
Syt10	277.2288539	0.043614272	0.152992687	0.285074229	0.775587273	0.928208522	FALSE	FALSE
Gm43719	28.55408915	-0.078419399	0.275200199	-0.284954005	0.77567938	0.928264632	FALSE	FALSE
Zfp820	21.96701248	0.092525395	0.324953292	0.284734444	0.7758476	0.928381027	FALSE	FALSE
Armh3	736.5537172	-0.015845616	0.055655481	-0.284708991	0.775867102	0.928381027	FALSE	FALSE
Gm38125	44.42573718	-0.070075773	0.246304478	-0.284508727	0.776020547	0.928402271	FALSE	FALSE
4930513N10Rik	17.15144274	-0.100037261	0.351585984	-0.284531425	0.776003155	0.928402271	FALSE	FALSE
Ypel5	2343.489534	-0.014015301	0.049256369	-0.284537845	0.775998236	0.928402271	FALSE	FALSE
1810037I17Rik	1075.583944	0.017884488	0.062879503	0.284424766	0.776084882	0.928425124	FALSE	FALSE
Pus3	256.7460824	0.030143743	0.106054385	0.284229105	0.776234813	0.928550368	FALSE	FALSE
4930509H03Rik	33.55754656	-0.084540492	0.297801426	-0.283882093	0.77650074	0.928685215	FALSE	FALSE
Tead2	74.40125174	0.07935347	0.279508176	0.28390393	0.776484004	0.928685215	FALSE	FALSE
Igf1	629.3034624	-0.145195772	0.511530372	-0.283845847	0.776528518	0.928685215	FALSE	FALSE
Nmt1	3112.06863	-0.013022995	0.045865283	-0.283940139	0.776456255	0.928685215	FALSE	FALSE
Gm26846	8.424179517	-0.1540638	0.542954576	-0.283750808	0.776601355	0.928718213	FALSE	FALSE
Zscan30	41.22081789	0.067890212	0.239322022	0.283677245	0.776657734	0.928731527	FALSE	FALSE
Gm5148	67.57817692	0.05662138	0.199735583	0.283481688	0.776807617	0.928765913	FALSE	FALSE
Adgrb2	3825.888577	0.014616571	0.051564368	0.283462616	0.776822235	0.928765913	FALSE	FALSE
Neil1	175.9851014	-0.030426189	0.107332259	-0.283476653	0.776811476	0.928765913	FALSE	FALSE
Gm49330	7.343726713	0.178714783	0.630847293	0.283293255	0.776952047	0.928867012	FALSE	FALSE
Atp2a2	23188.50036	-0.009864716	0.034834433	-0.283188655	0.777032225	0.928908762	TRUE	FALSE
Cpe	17158.82773	-0.010778752	0.038080285	-0.283053342	0.777135947	0.928978653	TRUE	FALSE
Atp11b	2103.337598	-0.022857922	0.080781165	-0.282961031	0.77720671	0.929009138	TRUE	FALSE
Ndufaf2	432.3372329	0.02463331	0.087096241	0.282828621	0.777308214	0.929076364	FALSE	FALSE
Nbn	420.0110795	0.023341706	0.082562356	0.282716083	0.777394486	0.929107712	FALSE	FALSE
Ccdc92b	795.1497392	0.020800406	0.073583828	0.282676319	0.777424971	0.929107712	FALSE	FALSE
Gm37144	12.71315166	0.121973471	0.431602097	0.282606297	0.777478652	0.92911777	FALSE	FALSE
3110080O07Rik	16.22038773	-0.111610537	0.395211829	-0.282406874	0.777631545	0.929246381	FALSE	FALSE
Tyw5	160.7406895	-0.036000587	0.128257491	-0.28068994	0.778948226	0.929716455	FALSE	FALSE
Flvcr1	553.5053986	-0.022897384	0.081379175	-0.28136663	0.77842921	0.929716455	FALSE	FALSE
Tmx2	4081.786413	0.013966138	0.049661325	0.28122766	0.77853579	0.929716455	FALSE	FALSE
Cd93	737.9148882	0.056777966	0.202036446	0.281028337	0.778688666	0.929716455	FALSE	FALSE
Cpt2	350.6721056	-0.040631078	0.144580017	-0.281028313	0.778688684	0.929716455	FALSE	FALSE
8030487O14Rik	10.5269704	-0.124214922	0.44221516	-0.280892501	0.778792852	0.929716455	FALSE	FALSE
Gm42639	62.53944183	0.079225918	0.282098665	0.28084471	0.77882951	0.929716455	FALSE	FALSE
Gm42484	71.49640392	-0.084430254	0.300918009	-0.280575611	0.779035925	0.929716455	FALSE	FALSE
Gm43795	55.07634615	0.069588119	0.248104406	0.280479174	0.779109901	0.929716455	FALSE	FALSE
Pole	153.8402084	-0.052729018	0.187754345	-0.280840466	0.778832764	0.929716455	FALSE	FALSE
6530409C15Rik	28.94817071	0.078362801	0.278123362	0.281755549	0.778130957	0.929716455	FALSE	FALSE
D930028M14Rik	11.12834817	0.163320431	0.582239855	0.280503696	0.77909109	0.929716455	FALSE	FALSE
Dll3	55.63495205	-0.057641443	0.205176231	-0.280936259	0.778759289	0.929716455	FALSE	FALSE
Zfp382	421.1275665	-0.02136536	0.076175236	-0.280476449	0.779111991	0.929716455	FALSE	FALSE
Mtg1	256.9262301	0.02824919	0.10036103	0.281475685	0.778345575	0.929716455	FALSE	FALSE
Orc6	268.8628005	-0.026494922	0.094110666	-0.28152943	0.778304359	0.929716455	FALSE	FALSE
4930550C14Rik	20.10508412	0.098057901	0.348981392	0.28098318	0.778723301	0.929716455	FALSE	FALSE
Bves	49.08015059	-0.074830482	0.266687982	-0.280591878	0.779023447	0.929716455	FALSE	FALSE
Cwc25	445.0281233	0.020068771	0.071453759	0.280863754	0.778814902	0.929716455	FALSE	FALSE
Zfyve1	1584.510385	0.014605323	0.051901833	0.28140283	0.778401447	0.929716455	FALSE	FALSE
Rpl35a	965.0323629	0.02480214	0.088394633	0.28058423	0.779029313	0.929716455	FALSE	FALSE
Mx2	85.64367665	-0.051591607	0.183633364	-0.280948986	0.778749528	0.929716455	FALSE	FALSE
Prrc2a	10858.01385	0.010754307	0.038179701	0.281676034	0.778191933	0.929716455	FALSE	FALSE
Prps1	850.9048427	-0.018109426	0.064334734	-0.281487546	0.778336479	0.929716455	TRUE	FALSE
Gm37105	53.1231178	-0.075465965	0.269185199	-0.280349606	0.779209296	0.929778515	FALSE	FALSE
Dcakd	493.4981357	0.02165362	0.077261386	0.280264445	0.779274627	0.929802418	FALSE	FALSE
Ablim3	674.5388819	-0.020937347	0.074743159	-0.280123924	0.77938243	0.929876992	TRUE	FALSE
Gm38248	33.89840752	-0.067008499	0.239730838	-0.27951556	0.779849199	0.930055468	FALSE	FALSE
Manbal	502.1075017	0.024165488	0.086441144	0.279560017	0.779815086	0.930055468	FALSE	FALSE
Gstm1	3116.550605	-0.019223979	0.068734843	-0.279683178	0.779720586	0.930055468	FALSE	FALSE
Hsd17b14	9.061952793	-0.146004326	0.522227386	-0.279579987	0.779799763	0.930055468	FALSE	FALSE
Micu1	2037.661915	0.013993264	0.050044418	0.279616888	0.779771449	0.930055468	FALSE	FALSE
2810049E08Rik	49.0007773	0.065812469	0.235200439	0.279814396	0.779619906	0.930055468	FALSE	FALSE
Gm17276	129.2923649	0.037554415	0.134245803	0.279743685	0.77967416	0.930055468	FALSE	FALSE
Gm9892	14.51543231	0.120478832	0.431235365	0.279380685	0.779952692	0.930124852	FALSE	FALSE
Gm47135	103.8346428	-0.051388265	0.184011158	-0.279267114	0.780039842	0.930174739	FALSE	FALSE
Api5	1920.583456	-0.012689742	0.045502994	-0.278877081	0.780339158	0.930375678	FALSE	FALSE
D030047H15Rik	15.34522356	-0.112844104	0.404732917	-0.278811284	0.780389654	0.930375678	TRUE	FALSE
Kat8	378.5688365	-0.026135233	0.093678775	-0.278987779	0.780254203	0.930375678	FALSE	FALSE
Ccpg1os	107.7831754	-0.043259408	0.155129223	-0.278860467	0.780351908	0.930375678	FALSE	FALSE
Polr1b	413.0433413	0.02460277	0.088268598	0.278726192	0.78045496	0.930399495	FALSE	FALSE
A230060F14Rik	15.55237959	0.11282001	0.404921624	0.278621846	0.780535045	0.930440928	FALSE	FALSE
Abcg2	684.1218378	-0.024819543	0.089146805	-0.278412027	0.780696088	0.930470787	FALSE	FALSE
Gm45234	14.46743257	-0.115518405	0.414799441	-0.278492191	0.780634559	0.930470787	FALSE	FALSE
Gm49291	23.24105782	-0.080806186	0.290183635	-0.278465691	0.780654898	0.930470787	FALSE	FALSE
Atp5c1	3924.585656	0.012391601	0.044553864	0.278126281	0.780915422	0.930511789	FALSE	FALSE
Dram2	569.6179662	-0.027285802	0.098071437	-0.278223741	0.780840611	0.930511789	FALSE	FALSE
Elavl2	2578.713387	0.011800438	0.042436641	0.278071913	0.780957156	0.930511789	FALSE	FALSE
Sec61a1	1677.04432	-0.01598038	0.057435403	-0.278232222	0.780834102	0.930511789	TRUE	FALSE
Gm49924	17.61958443	0.100800635	0.362364523	0.278174679	0.780878271	0.930511789	FALSE	FALSE
Gm16076	45.85323163	0.069585822	0.250358627	0.277944575	0.781054905	0.930515198	FALSE	FALSE
Gm42777	12.69510111	-0.137848605	0.496518419	-0.277630395	0.781296097	0.930515198	FALSE	FALSE
Rn7sk	231037.4291	-0.025616608	0.092201899	-0.277831674	0.781141576	0.930515198	FALSE	FALSE
Fam184a	1024.128767	0.015481963	0.055775566	0.27757609	0.781337789	0.930515198	FALSE	FALSE
Baz2a	2267.420302	-0.011736757	0.042289025	-0.277536714	0.781368019	0.930515198	FALSE	FALSE
Ankrd9	371.5903081	0.02514309	0.090580079	0.277578579	0.781335877	0.930515198	FALSE	FALSE
Frmpd2	46.44665298	-0.058733113	0.211485946	-0.277716388	0.78123008	0.930515198	FALSE	FALSE
Tuba1a	10230.91205	0.01654836	0.059541746	0.277928693	0.781067097	0.930515198	TRUE	FALSE
B230307C23Rik	135.7590432	-0.039370241	0.141677795	-0.277885755	0.78110006	0.930515198	FALSE	FALSE
Gm26901	27.08387377	-0.081089358	0.292380375	-0.277341998	0.781517514	0.930639235	FALSE	FALSE
Slc22a15	465.166105	0.022875981	0.082568614	0.277054194	0.781738493	0.930664148	TRUE	FALSE
Nrd1	4307.558972	0.009698101	0.034990862	0.277160963	0.781656513	0.930664148	FALSE	FALSE
Ppcs	181.5948223	-0.030022066	0.108349923	-0.277084328	0.781715355	0.930664148	FALSE	FALSE
C77080	428.6814525	0.03365965	0.121528569	0.276969033	0.781803885	0.930664148	FALSE	FALSE
Gxylt2	95.59180042	-0.212052662	0.766063504	-0.276808204	0.781927382	0.930664148	FALSE	FALSE
Gins4	435.8983558	-0.022059433	0.079716295	-0.276724259	0.781991843	0.930664148	FALSE	FALSE
Inpp4b	663.7601793	-0.023099904	0.08345223	-0.276803919	0.781930672	0.930664148	FALSE	FALSE
Popdc3	80.91901262	-0.049362549	0.178141508	-0.277097399	0.781705319	0.930664148	FALSE	FALSE
Srp68	1720.324645	-0.015076808	0.05444356	-0.276925457	0.781837345	0.930664148	FALSE	FALSE
Zfp229	206.0340119	0.030410563	0.10988604	0.276746373	0.781974862	0.930664148	FALSE	FALSE
Gpatch2	811.9134466	-0.015468945	0.055965682	-0.276400545	0.782240438	0.930708873	FALSE	FALSE
Kcnd3os	17.63917812	-0.103204012	0.373464332	-0.276342352	0.78228513	0.930708873	FALSE	FALSE
Kcnd3	1315.655717	0.020471685	0.074086591	0.276321062	0.78230148	0.930708873	TRUE	FALSE
4930553P18Rik	22.52484055	-0.087954683	0.318280744	-0.276343086	0.782284566	0.930708873	FALSE	FALSE
Chad	34.30633875	-0.164205406	0.593806968	-0.276529942	0.782141065	0.930708873	FALSE	FALSE
Vaultrc5	11.78204209	-0.13192635	0.477025692	-0.276560262	0.782117781	0.930708873	FALSE	FALSE
Ddx59	228.0222995	-0.031251004	0.113228658	-0.275999068	0.782548782	0.93072639	FALSE	FALSE
Aim2	78.61586355	-0.046595874	0.168834168	-0.275986045	0.782558785	0.93072639	FALSE	FALSE
Ubac1	964.1646974	0.015835548	0.057378828	0.275982426	0.782561564	0.93072639	FALSE	FALSE
Zfp287	581.7507668	0.018375797	0.066591602	0.27594766	0.782588267	0.93072639	FALSE	FALSE
Dleu7	119.9148038	-0.038769483	0.140359125	-0.276216336	0.782381911	0.93072639	FALSE	FALSE
Hnrnpm	2299.33206	-0.013253799	0.048027914	-0.275960325	0.782578539	0.93072639	FALSE	FALSE
Gm2464	24.53446826	0.093760612	0.339989732	0.275774833	0.782721015	0.930830333	FALSE	FALSE
Dlg5	2063.233568	0.014380727	0.052193455	0.275527399	0.782911079	0.931002422	FALSE	FALSE
Saal1	319.1310747	-0.024438096	0.088735759	-0.275403018	0.783006625	0.931062101	FALSE	FALSE
Trib2	1515.551209	-0.015778793	0.057327196	-0.275240968	0.783131114	0.931156186	FALSE	FALSE
Gm14066	42.23253553	0.071304431	0.25921179	0.275081742	0.783253438	0.931163257	FALSE	FALSE
E130102H24Rik	95.83833362	-0.041826404	0.152082638	-0.275024186	0.783297657	0.931163257	FALSE	FALSE
Nedd4	15578.55851	0.007806432	0.028387332	0.274997029	0.783318521	0.931163257	TRUE	FALSE
Rrp7a	1709.658296	0.018016475	0.065492802	0.275090918	0.783246389	0.931163257	FALSE	FALSE
Sdccag8	435.5258855	0.022135111	0.080529812	0.274868531	0.783417245	0.931168064	FALSE	FALSE
Itgb7	35.89127054	0.091356814	0.332430683	0.274814627	0.78345866	0.931168064	FALSE	FALSE
Gm26407	47.19805638	0.063362832	0.230519688	0.274869504	0.783416497	0.931168064	FALSE	FALSE
Gm9916	94.20128312	0.057497468	0.209361311	0.274632728	0.783598419	0.931280247	FALSE	FALSE
Orc3	922.8701782	0.015557404	0.056672076	0.274516217	0.783687943	0.931332718	FALSE	FALSE
9330159M07Rik	149.5724853	0.04025008	0.146737981	0.274298988	0.783854862	0.931369314	FALSE	FALSE
Gm47018	11.46624301	-0.121096834	0.441399233	-0.274347632	0.783817483	0.931369314	FALSE	FALSE
Gm47826	121.9330335	0.05735699	0.209034965	0.274389456	0.783785345	0.931369314	FALSE	FALSE
Arpc4	1297.205536	-0.014403202	0.052563515	-0.274015191	0.784072948	0.931483802	FALSE	FALSE
Narf	1429.789755	0.023252051	0.084862603	0.273996438	0.784087359	0.931483802	FALSE	FALSE
Trap1	1815.120393	-0.013719015	0.050067694	-0.274009314	0.784077464	0.931483802	FALSE	FALSE
Cnst	1448.271612	-0.014311095	0.052357516	-0.273334118	0.784596391	0.931535037	FALSE	FALSE
Ralyl	1206.251598	-0.016474893	0.060171538	-0.273798768	0.78423927	0.931535037	FALSE	FALSE
Veph1	12.9252637	0.131669455	0.482367533	0.272965002	0.784880118	0.931535037	FALSE	FALSE
Lamtor5	694.8089437	0.018023656	0.065905066	0.273479063	0.784484985	0.931535037	FALSE	FALSE
Cyb561d1	324.7199104	-0.028364433	0.103918284	-0.272949399	0.784892113	0.931535037	FALSE	FALSE
Ptprd	15042.92638	-0.015178895	0.055504692	-0.273470492	0.784491572	0.931535037	TRUE	FALSE
Mill2	180.1482157	-0.05858594	0.214649611	-0.272937554	0.784901218	0.931535037	FALSE	FALSE
Capn12	9.799401493	0.124087445	0.454391248	0.273085025	0.784787858	0.931535037	FALSE	FALSE
Zscan2	174.004725	-0.028638467	0.104875901	-0.273070044	0.784799373	0.931535037	FALSE	FALSE
Gm9905	41.26624082	-0.065799447	0.240670212	-0.273400879	0.784545077	0.931535037	FALSE	FALSE
3110080E11Rik	94.96363236	0.0717847	0.262664585	0.27329417	0.784627096	0.931535037	FALSE	FALSE
Polr2k-ps	7.854420996	0.138482969	0.507381574	0.272936536	0.784902001	0.931535037	FALSE	FALSE
Zfp36l1	961.9015328	0.024997059	0.091504563	0.273178279	0.784716176	0.931535037	FALSE	FALSE
Erg28	743.1559865	-0.020483977	0.074914093	-0.273432887	0.784520475	0.931535037	FALSE	FALSE
Gm48374	7.518278986	0.177820206	0.651195468	0.273067327	0.784801462	0.931535037	FALSE	FALSE
2700081O15Rik	770.2425768	-0.018900809	0.069095402	-0.273546556	0.78443311	0.931535037	TRUE	FALSE
Taf9b	486.199109	0.02163532	0.078997679	0.273872859	0.78418233	0.931535037	FALSE	FALSE
Gm37443	211.206204	0.050307214	0.18437737	0.272849181	0.784969152	0.931552561	FALSE	FALSE
Supt4a	400.2342875	0.022595001	0.082826477	0.272799252	0.785007535	0.931552561	FALSE	FALSE
Negr1	2934.967013	0.012968981	0.047554105	0.27272053	0.785068052	0.931570519	TRUE	FALSE
Gm4951	9.375695126	-0.186811879	0.685252799	-0.272617462	0.785147288	0.931610684	FALSE	FALSE
Tmem177	223.838317	-0.035430769	0.130085153	-0.272365974	0.785340632	0.931676947	FALSE	FALSE
Dtd1	745.2716062	0.02160854	0.07936606	0.272264245	0.785418847	0.931676947	TRUE	FALSE
Nfatc2	1126.220019	-0.013055939	0.047930018	-0.272395877	0.785317642	0.931676947	FALSE	FALSE
Gabarapl1	9910.270151	0.013567534	0.049827925	0.272287752	0.785400773	0.931676947	TRUE	FALSE
Zfp174	193.6802826	-0.028214214	0.103633617	-0.27224963	0.785430084	0.931676947	FALSE	FALSE
Gm23547	11.2977204	0.136116259	0.500275916	0.272082374	0.785558682	0.931757916	FALSE	FALSE
1110002L01Rik	224.6524521	-0.028021109	0.103020202	-0.271996258	0.785624897	0.931757916	FALSE	FALSE
Htatsf1	1569.512897	0.01243465	0.045718358	0.271983736	0.785634525	0.931757916	FALSE	FALSE
Smcr8	2043.010991	0.011007085	0.040512217	0.271697924	0.785854298	0.931933075	FALSE	FALSE
Klhl15	584.0564417	-0.021716828	0.07993721	-0.271673577	0.78587302	0.931933075	FALSE	FALSE
Zic4	147.2649794	-0.054221521	0.199631628	-0.271607871	0.785923546	0.931939152	FALSE	FALSE
Thrb	814.4122602	0.016539661	0.060911882	0.271534231	0.785980176	0.931952463	FALSE	FALSE
Zfp954	228.6648371	-0.026537816	0.097821476	-0.271288242	0.786169349	0.932122924	FALSE	FALSE
Ltb	7.783684701	-0.146081657	0.538685687	-0.27118162	0.786251349	0.932166302	FALSE	FALSE
Psmc1	3621.923673	-0.015555171	0.057375474	-0.27111186	0.786305	0.932176067	FALSE	FALSE
Gm37221	15.64085892	0.127648792	0.471045932	0.270990116	0.786398634	0.932210313	FALSE	FALSE
Pifo	12.36779396	-0.121566133	0.448753823	-0.270897153	0.786470135	0.932210313	FALSE	FALSE
Prpf31	906.6747333	-0.018293378	0.067521324	-0.270927419	0.786446856	0.932210313	FALSE	FALSE
Ciart	291.9957848	-0.080243971	0.296607089	-0.270539626	0.786745136	0.932365532	FALSE	FALSE
Gm45191	112.7988246	0.056306975	0.208114132	0.270558155	0.786730884	0.932365532	FALSE	FALSE
Bet1l	327.2289132	0.0259584	0.09598877	0.270431635	0.786828205	0.932365532	FALSE	FALSE
Erbb3	1925.730563	0.024897876	0.092066725	0.270432948	0.786827195	0.932365532	FALSE	FALSE
Cwc27	493.6938133	0.020832964	0.077023322	0.270476053	0.786794037	0.932365532	FALSE	FALSE
Commd1	254.6547151	-0.029129481	0.107821569	-0.270163765	0.787034268	0.932508682	FALSE	FALSE
Pxdn	1181.401704	-0.02271365	0.084075902	-0.270156481	0.787039872	0.932508682	FALSE	FALSE
Slc35g1	99.22776659	0.043452937	0.16103396	0.269837102	0.787285578	0.932692604	FALSE	FALSE
Klf8	114.7344312	-0.046113935	0.170895789	-0.269836578	0.787285981	0.932692604	FALSE	FALSE
Gm25129	106.6566775	-0.045177044	0.16770325	-0.269386813	0.787632033	0.932887196	FALSE	FALSE
Lipe	536.3569986	-0.062684816	0.232603243	-0.269492443	0.787550757	0.932887196	FALSE	FALSE
Has3	186.1388176	-0.034380515	0.127576103	-0.26949024	0.787552452	0.932887196	FALSE	FALSE
Spag5	491.3409105	0.027110328	0.100632866	0.269398351	0.787623155	0.932887196	FALSE	FALSE
Kmt5b	1670.397378	0.013476614	0.050065787	0.26917811	0.787792625	0.933023566	FALSE	FALSE
Cltc	25680.33204	-0.007657826	0.028459617	-0.269076926	0.787870487	0.933061944	TRUE	FALSE
Fcnaos	14.64515712	-0.106120054	0.394971924	-0.268677461	0.788177897	0.933146054	FALSE	FALSE
Lrrc8a	1149.265472	-0.018122584	0.067462349	-0.26863257	0.788212446	0.933146054	FALSE	FALSE
9530052C20Rik	13.00068228	0.120932464	0.45027102	0.268577054	0.788255172	0.933146054	FALSE	FALSE
Gm43747	45.38593342	0.067997648	0.253183023	0.268571118	0.78825974	0.933146054	FALSE	FALSE
Myo1h	33.29653796	0.068866249	0.256293212	0.268701027	0.788159761	0.933146054	FALSE	FALSE
3110082I17Rik	99.64877902	-0.044276775	0.164805306	-0.268661102	0.788190488	0.933146054	FALSE	FALSE
Derl3	20.51755515	0.093901845	0.349576487	0.268616022	0.788225181	0.933146054	FALSE	FALSE
Gm16300	15.0325676	0.095279013	0.354841857	0.268511202	0.788305854	0.933146825	FALSE	FALSE
Glcci1	113.414407	-0.045119225	0.168112541	-0.268387027	0.788401424	0.933206138	TRUE	FALSE
Gm10561	45.24120046	-0.06576685	0.245308518	-0.268098516	0.788623488	0.93320799	FALSE	FALSE
Iars2	1679.939244	-0.014277223	0.053212305	-0.2683068	0.788463173	0.93320799	FALSE	FALSE
1110008P14Rik	1305.324267	-0.018990886	0.07083782	-0.26808965	0.788630312	0.93320799	FALSE	FALSE
C5ar2	15.24127914	-0.109763615	0.409177606	-0.268254209	0.78850365	0.93320799	FALSE	FALSE
Stab1	580.4789523	0.07140576	0.266321983	0.268118161	0.788608367	0.93320799	FALSE	FALSE
Sag	16.58421734	0.097047136	0.362235627	0.267911626	0.788767344	0.933316338	FALSE	FALSE
Gm20605	8.872177421	-0.153597919	0.574732405	-0.267251191	0.789275765	0.933810268	FALSE	FALSE
Aldh1a1	4297.709379	-0.021549857	0.080634817	-0.267252504	0.789274753	0.933810268	FALSE	FALSE
Dipk1b	555.0887559	0.021801263	0.081612761	0.267130567	0.789368633	0.933866315	FALSE	FALSE
Trmt1l	730.7398101	-0.017814925	0.06677808	-0.266778033	0.789640069	0.933989341	FALSE	FALSE
Gm14239	59.09481137	-0.065103666	0.243987577	-0.266831888	0.789598601	0.933989341	FALSE	FALSE
Pbrm1	3278.792811	-0.009722545	0.036446909	-0.266759117	0.789654634	0.933989341	TRUE	FALSE
Piga	761.0969901	-0.020496814	0.076816668	-0.266827691	0.789601832	0.933989341	FALSE	FALSE
Got1l1	8.061622414	-0.130697571	0.49023008	-0.266604552	0.78977365	0.93402057	FALSE	FALSE
9430031K09Rik	33.76493848	-0.078149444	0.293191389	-0.266547541	0.78981755	0.93402057	FALSE	FALSE
Aqp4	16545.21822	-0.016669443	0.062512154	-0.266659226	0.78973155	0.93402057	FALSE	FALSE
Pcnt	1226.196708	0.015794449	0.059315249	0.266279745	0.790023771	0.934210619	FALSE	FALSE
Gm13786	14.74496895	-0.107858485	0.405244168	-0.266156785	0.790118463	0.93426877	FALSE	FALSE
Vps13d	6988.183582	0.006437586	0.024224274	0.265749402	0.790432213	0.934378572	FALSE	FALSE
Plscr2	104.1447741	0.048548755	0.182608438	0.265862603	0.790345028	0.934378572	FALSE	FALSE
Shmt1	47.21010559	-0.068749182	0.258680195	-0.265769021	0.790417103	0.934378572	FALSE	FALSE
Gm9776	93.04523383	0.041264756	0.155282046	0.265740679	0.790438932	0.934378572	FALSE	FALSE
Tmem258	356.6232187	-0.026226706	0.098635329	-0.265895663	0.790319566	0.934378572	FALSE	FALSE
Dclre1b	306.1949985	0.036839617	0.138685068	0.265635068	0.790520275	0.934392967	FALSE	FALSE
1700081N11Rik	9.606225039	0.138832142	0.52269827	0.265606661	0.790542155	0.934392967	FALSE	FALSE
Gm36266	17.39625797	0.100823794	0.380268718	0.265138281	0.790902938	0.934716355	FALSE	FALSE
Slc30a6	250.8477819	-0.028298123	0.106731713	-0.265133225	0.790906833	0.934716355	FALSE	FALSE
Gm10752	7.188327573	0.166012322	0.626531422	0.264970464	0.791032215	0.934758993	FALSE	FALSE
Cwf19l1	362.0686506	0.020809676	0.078536515	0.264968158	0.791033992	0.934758993	FALSE	FALSE
Gria2	5220.339675	0.017665676	0.066741299	0.264688816	0.791249194	0.93495947	TRUE	FALSE
Ror1	97.4620675	0.054457023	0.206334506	0.263925912	0.791837008	0.935241132	FALSE	FALSE
Card11	15.04586695	-0.126845423	0.48065414	-0.263901656	0.7918557	0.935241132	FALSE	FALSE
Iqub	46.43781489	0.057254722	0.216934781	0.263925968	0.791836965	0.935241132	FALSE	FALSE
Smyd5	629.3860664	0.01956305	0.074117261	0.263947283	0.791820541	0.935241132	FALSE	FALSE
Tnni3	13.06110241	0.112469126	0.426084242	0.263959834	0.791810869	0.935241132	FALSE	FALSE
Gm44550	65.17707358	0.059272727	0.224698255	0.263788106	0.7919432	0.935241132	FALSE	FALSE
Abce1	2054.200002	-0.011037492	0.041787224	-0.26413557	0.791675456	0.935241132	FALSE	FALSE
Rfx4	861.7813084	0.018775436	0.0710624	0.264210559	0.791617675	0.935241132	FALSE	FALSE
Gm47026	34.97645289	-0.07540697	0.28542244	-0.26419426	0.791630234	0.935241132	FALSE	FALSE
Pno1	553.1554503	0.016815624	0.063735382	0.263835	0.791907064	0.935241132	FALSE	FALSE
Gm37051	58.25935201	0.064846413	0.246140347	0.263453	0.792201445	0.935277054	FALSE	FALSE
Ccng2	574.0692375	-0.020198259	0.076624754	-0.263599657	0.792088423	0.935277054	FALSE	FALSE
E030022I16Rik	136.7638353	-0.044066798	0.167244548	-0.263487201	0.792175087	0.935277054	FALSE	FALSE
Rab34	342.658751	-0.031231616	0.11852765	-0.263496455	0.792167956	0.935277054	FALSE	FALSE
Gm8983	8.344653935	-0.141557699	0.537084762	-0.263566776	0.792113762	0.935277054	FALSE	FALSE
Ubxn4	2118.518869	-0.010164935	0.038597148	-0.263359752	0.792273309	0.9353081	FALSE	FALSE
Hpse	15.09759834	0.132968944	0.505053737	0.263276825	0.792337221	0.935329756	FALSE	FALSE
Tent4b	985.4294618	-0.016617693	0.063168856	-0.263067815	0.79249831	0.935459283	FALSE	FALSE
Spef2	147.038771	0.043580952	0.165734097	0.262957069	0.792583669	0.935459283	FALSE	FALSE
Gm48996	18.479784	0.09441342	0.358983967	0.263001773	0.792549213	0.935459283	FALSE	FALSE
Akap2	24.43903513	-0.08655063	0.329542521	-0.262638733	0.792829043	0.9354874	FALSE	FALSE
Fam47e	10.59458762	-0.117374504	0.446918744	-0.262630525	0.79283537	0.9354874	FALSE	FALSE
Sec24a	1275.12565	-0.015197697	0.057846675	-0.262723772	0.792763493	0.9354874	FALSE	FALSE
Igtp	76.87005189	-0.04668575	0.177682652	-0.262747934	0.792744869	0.9354874	FALSE	FALSE
Gm18398	15.72355608	0.120869146	0.46014412	0.262676716	0.792799765	0.9354874	FALSE	FALSE
2900005J15Rik	41.0371212	-0.06507702	0.247862307	-0.262553112	0.792895044	0.935504033	FALSE	FALSE
Relch	2314.162572	-0.01311731	0.050014211	-0.262271656	0.793112013	0.93554063	FALSE	FALSE
Gm6204	15.28807204	0.096436778	0.36764812	0.26230728	0.79308455	0.93554063	FALSE	FALSE
Insyn1	2682.156208	-0.01430803	0.054565557	-0.262217252	0.793153953	0.93554063	FALSE	FALSE
Gpatch2l	1221.332353	0.01433811	0.054636714	0.262426298	0.7929928	0.93554063	FALSE	FALSE
Mcur1	609.7939762	0.022341949	0.085177537	0.262298607	0.793091236	0.93554063	FALSE	FALSE
Gm13965	13.45201157	-0.130811287	0.4996113	-0.261826117	0.793455502	0.935550018	FALSE	FALSE
Gm11855	10.1591499	-0.121808007	0.465077716	-0.26190893	0.793391655	0.935550018	FALSE	FALSE
Marcksl1	2511.175364	-0.020681926	0.079052733	-0.261621899	0.793612959	0.935550018	FALSE	FALSE
Paxip1	898.7539459	0.013288353	0.050695982	0.262118457	0.793230118	0.935550018	FALSE	FALSE
Serpinh1	998.0241106	-0.059663693	0.228146814	-0.261514469	0.793695793	0.935550018	FALSE	FALSE
Cwc15	1172.571218	-0.016494817	0.063035071	-0.261676822	0.793570611	0.935550018	FALSE	FALSE
Ddit4	1184.012895	-0.063442028	0.242345026	-0.26178391	0.793488044	0.935550018	FALSE	FALSE
Cox10	561.2682477	0.016540381	0.063162702	0.261869427	0.793422111	0.935550018	FALSE	FALSE
Psmd11	2055.218664	0.010335265	0.039523375	0.261497526	0.793708857	0.935550018	FALSE	FALSE
Gm48655	33.89432408	0.066620524	0.254736577	0.261527122	0.793686037	0.935550018	FALSE	FALSE
Exosc4	287.6635325	0.024700214	0.094251478	0.262067123	0.793269693	0.935550018	FALSE	FALSE
Gpr84	17.12783232	0.092878589	0.354607024	0.261919767	0.7933833	0.935550018	FALSE	FALSE
Pygo1	1570.09802	0.013700469	0.052409057	0.261414151	0.793773146	0.935572069	FALSE	FALSE
Cplx2	7575.386572	-0.017198725	0.065837708	-0.261229095	0.793915842	0.935686528	FALSE	FALSE
Nsun6	176.7960205	-0.03017959	0.115703806	-0.260834891	0.794219837	0.935767705	FALSE	FALSE
Pigt	2049.389345	0.012426591	0.04770658	0.2604796	0.794493849	0.935767705	TRUE	FALSE
Mir7669	8.383628271	-0.126229252	0.484287785	-0.260649258	0.794363	0.935767705	FALSE	FALSE
Chd1l	329.4627912	-0.021042956	0.080800689	-0.260430405	0.794531792	0.935767705	FALSE	FALSE
Gm42664	224.031143	0.04116716	0.157976422	0.260590533	0.794408291	0.935767705	FALSE	FALSE
Gm43365	31.68095511	-0.068871085	0.264073289	-0.260802919	0.794244493	0.935767705	FALSE	FALSE
Pdia4	1702.581521	0.020209744	0.077536314	0.26064876	0.794363384	0.935767705	FALSE	FALSE
Mthfd2	517.7337842	-0.024276937	0.093143252	-0.26064086	0.794369476	0.935767705	FALSE	FALSE
Etfbkmt	52.75380541	-0.059348626	0.227861275	-0.260459468	0.794509377	0.935767705	FALSE	FALSE
Gm27379	24.57174051	0.078252682	0.299770027	0.261042382	0.794059824	0.935767705	FALSE	FALSE
Cyp4f14	146.1369474	-0.034386668	0.1318164	-0.260867904	0.794194377	0.935767705	FALSE	FALSE
Pfkfb1	25.7033702	0.088275111	0.338474056	0.260803181	0.794244291	0.935767705	FALSE	FALSE
Ccdc96	62.72209095	-0.049728745	0.191021153	-0.26033109	0.794608393	0.935804227	FALSE	FALSE
Ppp4r2	1125.875382	-0.016112526	0.061932458	-0.260162875	0.79473814	0.935903331	FALSE	FALSE
Fkbp15	1578.752632	0.012060006	0.046403604	0.25989373	0.794945748	0.936038955	FALSE	FALSE
Gm12744	13.88848788	0.116024224	0.446629918	0.259777099	0.795035717	0.936038955	FALSE	FALSE
Mrgpre	293.4927583	0.025192042	0.096920005	0.259926136	0.79492075	0.936038955	FALSE	FALSE
Htr4	204.7599602	0.034465312	0.132655622	0.259810413	0.795010018	0.936038955	FALSE	FALSE
Tbl1xr1	2771.5266	-0.013133111	0.050592319	-0.259587057	0.795182321	0.936146395	TRUE	FALSE
Gm26633	186.944275	0.031069947	0.119738608	0.259481445	0.795263797	0.936146395	FALSE	FALSE
Gramd1b	5104.430145	-0.011410976	0.043973606	-0.259496022	0.795252551	0.936146395	FALSE	FALSE
Slc15a2	911.4482146	-0.027666578	0.106704251	-0.259282808	0.795417043	0.936273094	FALSE	FALSE
Crybb1	42.51076507	-0.067562072	0.260697273	-0.259159103	0.795512484	0.936278053	FALSE	FALSE
Trpm2	1816.310307	0.012808516	0.049415638	0.259199647	0.795481204	0.936278053	FALSE	FALSE
Zcchc2	953.959088	0.016264009	0.062780482	0.259061551	0.79558775	0.936281498	FALSE	FALSE
Hopxos	12.72773122	-0.115493886	0.445957423	-0.258979625	0.795650961	0.936281498	FALSE	FALSE
Gm38109	17.9789546	0.116535639	0.449982864	0.258977949	0.795652254	0.936281498	FALSE	FALSE
Gm43773	23.12134598	-0.088926805	0.343677382	-0.258750823	0.795827504	0.936413958	FALSE	FALSE
Bmpr1b	717.7943634	-0.018410611	0.071209039	-0.258543181	0.795987728	0.936413958	FALSE	FALSE
Gm44559	80.28195923	-0.071446929	0.276531883	-0.258367781	0.79612308	0.936413958	FALSE	FALSE
Enkd1	104.5044225	0.036479242	0.141066077	0.258596842	0.79594632	0.936413958	FALSE	FALSE
Gm37326	27.94602881	0.081231768	0.314312574	0.258442631	0.796065319	0.936413958	FALSE	FALSE
Tmem181c-ps	104.9948135	0.038391368	0.148504079	0.25852063	0.796005129	0.936413958	FALSE	FALSE
Hps6	243.1452415	0.027511998	0.10648744	0.258359091	0.796129786	0.936413958	FALSE	FALSE
Zfp182	325.0978028	0.026687685	0.10316188	0.25869716	0.795868911	0.936413958	FALSE	FALSE
Tlk1	1874.419536	0.012934464	0.050090053	0.258224191	0.796233889	0.936444131	FALSE	FALSE
Chn1os1	19.58826446	0.099330962	0.384802743	0.258134755	0.79630291	0.936444131	FALSE	FALSE
Gm43526	36.29527484	0.062118109	0.241293965	0.257437475	0.796841077	0.936444131	FALSE	FALSE
1700001C02Rik	7.718368	-0.159005322	0.616846662	-0.257771229	0.796583471	0.936444131	FALSE	FALSE
Gm42552	14.61515435	-0.114283114	0.44261723	-0.258198522	0.796253699	0.936444131	FALSE	FALSE
Diablo	202.8493015	0.028986186	0.112599788	0.257426649	0.796849433	0.936444131	FALSE	FALSE
Arf5	1418.840335	0.014210724	0.055099116	0.257912005	0.79647482	0.936444131	FALSE	FALSE
Mrps25	802.8150559	-0.017138698	0.066539869	-0.257570358	0.796738509	0.936444131	FALSE	FALSE
Gm26653	16.02779042	0.094960762	0.368199954	0.257905415	0.796479906	0.936444131	FALSE	FALSE
Gm4247	14.80182678	-0.098630737	0.38245028	-0.257891659	0.796490523	0.936444131	FALSE	FALSE
Gm45867	41.53222628	-0.078785604	0.305908075	-0.257546665	0.796756797	0.936444131	FALSE	FALSE
Dlgap2	715.2276077	0.014339464	0.055724641	0.257327166	0.796926223	0.936444131	FALSE	FALSE
Arv1	137.5417614	-0.040047783	0.155637322	-0.257314776	0.796935787	0.936444131	FALSE	FALSE
Slc35f2	156.703953	-0.032803563	0.127483133	-0.257316888	0.796934157	0.936444131	FALSE	FALSE
4632418H02Rik	135.0608599	-0.043804132	0.170180493	-0.257398078	0.796871487	0.936444131	FALSE	FALSE
Spag7	601.093404	0.019599255	0.07603894	0.257752868	0.796597641	0.936444131	FALSE	FALSE
Aldh6a1	1610.172331	-0.015280068	0.059371052	-0.257365621	0.79689654	0.936444131	FALSE	FALSE
Snx9	636.0602761	-0.01590539	0.061825684	-0.25726185	0.796976641	0.936444131	FALSE	FALSE
Mroh8	25.0635962	-0.069267652	0.269433327	-0.25708643	0.797112053	0.936549628	FALSE	FALSE
Mybph	25.68544911	-0.150415737	0.58533604	-0.256973305	0.797199381	0.93659862	FALSE	FALSE
Npb	69.50634421	-0.060051203	0.233824762	-0.256821399	0.79731665	0.936682781	FALSE	FALSE
3110039I08Rik	3002.015615	0.023459044	0.091382605	0.25671236	0.797400829	0.936728062	FALSE	FALSE
Stoml2	874.5646289	0.017603665	0.068594009	0.256635609	0.797460084	0.936744059	FALSE	FALSE
Gm37783	84.32434635	-0.06388878	0.249037122	-0.2565432	0.797531427	0.936748805	FALSE	FALSE
Ttc39aos1	170.2034005	-0.029396976	0.114655508	-0.256393931	0.797646674	0.936748805	FALSE	FALSE
Sdk1	522.9677794	-0.046289983	0.180505929	-0.256445779	0.797606643	0.936748805	FALSE	FALSE
Casp4	13.38823352	-0.145484695	0.567178309	-0.256506097	0.797560073	0.936748805	FALSE	FALSE
Rnf10	4564.100366	0.012918782	0.050401268	0.256318593	0.797704841	0.936763521	FALSE	FALSE
Gm31881	10.42789785	-0.113070903	0.441290007	-0.256228107	0.797774706	0.936791969	FALSE	FALSE
Gm38021	20.68097943	0.094331805	0.369103138	0.255570315	0.798282643	0.937102327	FALSE	FALSE
Igsf10	451.9267404	0.023836852	0.093283567	0.25553109	0.798312934	0.937102327	FALSE	FALSE
Gm12987	16.99368836	0.093732353	0.366450511	0.25578448	0.798117259	0.937102327	FALSE	FALSE
Zfp108	178.559634	-0.030030424	0.117494866	-0.255589247	0.798268023	0.937102327	FALSE	FALSE
Sema3g	294.9080772	-0.03448021	0.134853215	-0.255686967	0.798192559	0.937102327	FALSE	FALSE
A930015D03Rik	73.37957624	0.051094908	0.199944751	0.255545132	0.79830209	0.937102327	FALSE	FALSE
Zfp933	477.3448834	0.023708683	0.092871739	0.255284148	0.798503643	0.937191258	FALSE	FALSE
Gabra1	1187.341311	0.023502809	0.092096907	0.255196507	0.798571329	0.937191258	FALSE	FALSE
Gm36723	8.883877675	0.122545449	0.480041708	0.255280838	0.798506199	0.937191258	FALSE	FALSE
Trpc7	79.53363729	-0.049351946	0.193356714	-0.255237817	0.798539424	0.937191258	FALSE	FALSE
Cited2	432.693802	-0.024883266	0.09753408	-0.255123804	0.798627479	0.93720357	FALSE	FALSE
Lamb2	1636.5595	0.038728849	0.151918342	0.254932015	0.798775609	0.937323813	FALSE	FALSE
Gm13453	27.90397481	0.095371631	0.3747924	0.254465221	0.79913617	0.937550953	FALSE	FALSE
Ssb	1821.01809	0.012993186	0.051088616	0.254326435	0.799243379	0.937550953	TRUE	FALSE
Proser3	78.91171807	-0.047168322	0.185396327	-0.254418861	0.799171981	0.937550953	FALSE	FALSE
Acyp2	401.4289412	0.022633343	0.089008845	0.254281957	0.799277738	0.937550953	FALSE	FALSE
Tef	5097.657859	0.028507243	0.112115166	0.254267497	0.799288908	0.937550953	FALSE	FALSE
Igfbp6	197.0406171	-0.169912308	0.667815666	-0.254429952	0.799163414	0.937550953	FALSE	FALSE
Atg4a	170.9398546	-0.033881691	0.133080926	-0.254594644	0.799036196	0.937550953	FALSE	FALSE
Gm49375	8.333624398	0.122867361	0.483391654	0.254177664	0.799358305	0.937578776	FALSE	FALSE
Gga2	792.5714569	0.015629882	0.061516428	0.254076555	0.799436415	0.937598379	FALSE	FALSE
Abcd2	1739.80508	-0.015599862	0.061407647	-0.254037774	0.799466376	0.937598379	FALSE	FALSE
Nectin2	188.2442901	0.038965545	0.153579551	0.253715711	0.799715196	0.937722106	FALSE	FALSE
Gm26935	34.507898	-0.063801827	0.251368014	-0.253818398	0.799635859	0.937722106	FALSE	FALSE
Ptprk	1603.882645	0.016341511	0.064421702	0.253664693	0.799754613	0.937722106	TRUE	FALSE
Myo5b	353.8327929	-0.026195254	0.103254592	-0.253695778	0.799730596	0.937722106	FALSE	FALSE
Gm45163	8.106704914	-0.128239297	0.505748457	-0.253563398	0.799832877	0.937734794	FALSE	FALSE
Tirap	230.4187419	0.025347036	0.099975517	0.253532429	0.799856804	0.937734794	FALSE	FALSE
Gpr161	447.3483421	0.025178295	0.099368489	0.253383091	0.799972193	0.937798912	FALSE	FALSE
Hikeshi	593.6851483	-0.015521179	0.061265382	-0.253343387	0.800002872	0.937798912	FALSE	FALSE
Nit2	192.9102251	0.030076105	0.118746649	0.253279613	0.800052149	0.937803118	FALSE	FALSE
Gm45629	52.10924563	0.051840628	0.204889649	0.253017312	0.800254835	0.937941764	FALSE	FALSE
Rpl32l	36.80960848	-0.083251046	0.329044756	-0.253008274	0.80026182	0.937941764	FALSE	FALSE
Gm43088	50.83113884	-0.052963742	0.209594997	-0.252695642	0.800503416	0.938117791	FALSE	FALSE
Gm18529	16.42655443	0.077877871	0.308125531	0.25274722	0.800463556	0.938117791	FALSE	FALSE
Upf3a	580.0829732	-0.017940312	0.071040501	-0.252536393	0.800626488	0.938208454	FALSE	FALSE
Adap1	3674.691394	-0.014337829	0.056795721	-0.252445583	0.80069667	0.938237133	FALSE	FALSE
A630036G19Rik	121.0167555	-0.065452111	0.259334067	-0.252385317	0.800743248	0.93823815	FALSE	FALSE
Serinc2	27.71045407	-0.086885198	0.344617945	-0.252120353	0.800948038	0.938424536	FALSE	FALSE
Irs4	93.19084003	0.043037712	0.170911177	0.251813327	0.801185355	0.938649007	FALSE	FALSE
Gm12990	9.305504565	0.128556455	0.510645385	0.251752897	0.801232068	0.938650158	FALSE	FALSE
Nr2c1	354.6758011	0.020906238	0.083089882	0.251609912	0.801342597	0.938672496	FALSE	FALSE
Wnt8b	8.662773351	0.118710244	0.471705323	0.25166187	0.801302432	0.938672496	FALSE	FALSE
Hist2h2bb	170.9036264	-0.054551653	0.216917477	-0.251485742	0.801438584	0.938709006	FALSE	FALSE
Wdfy3	13746.61885	0.009201186	0.036594891	0.251433613	0.801478883	0.938709006	FALSE	FALSE
Tradd	183.4474752	0.030296056	0.120541518	0.251332958	0.801556696	0.938709006	FALSE	FALSE
Chdh	344.8826499	-0.034484236	0.137198089	-0.251346327	0.801546361	0.938709006	FALSE	FALSE
Tial1	2176.25598	0.012995989	0.051739469	0.25118133	0.801673919	0.938792723	FALSE	FALSE
Platr15	18.71972499	-0.093497368	0.372626619	-0.250914356	0.801880325	0.938793085	FALSE	FALSE
Gm44996	17.40104101	-0.095752316	0.381655077	-0.250887048	0.801901439	0.938793085	FALSE	FALSE
Dennd5a	12690.41793	-0.011766038	0.046881601	-0.250973468	0.801834622	0.938793085	FALSE	FALSE
Gm35021	58.99705054	0.045769538	0.182432239	0.250885143	0.801902912	0.938793085	FALSE	FALSE
Gm16378	10.98838832	0.100809776	0.401767495	0.250915711	0.801879278	0.938793085	FALSE	FALSE
mt-Tp	54.46864018	-0.057634467	0.229781368	-0.250823066	0.801950908	0.93879573	FALSE	FALSE
Tbc1d9	3087.698973	0.012439159	0.049620665	0.250685052	0.802057619	0.938867105	FALSE	FALSE
Gm37755	7.404813561	-0.13276975	0.530257978	-0.250387086	0.802288015	0.938976155	FALSE	FALSE
Ccnjl	103.0323253	0.047412689	0.189272023	0.25050025	0.802200512	0.938976155	FALSE	FALSE
Mrpl36	302.2694284	0.023457769	0.093664534	0.250444512	0.80224361	0.938976155	FALSE	FALSE
Gm38376	39.98447144	0.060001282	0.239979837	0.250026347	0.802566974	0.939141993	FALSE	FALSE
Prickle1	1583.108203	0.016738279	0.066916843	0.250135519	0.802482549	0.939141993	FALSE	FALSE
Gm23864	12.23385131	-0.115042058	0.460108784	-0.2500323	0.80256237	0.939141993	FALSE	FALSE
Nr1h3	115.4091358	0.038446041	0.153995518	0.249656882	0.802852706	0.939174394	FALSE	FALSE
Taf4	548.0604293	0.016118318	0.064536522	0.249754984	0.802776834	0.939174394	FALSE	FALSE
Gm15681	64.41131825	0.054884788	0.219816949	0.249684058	0.802831688	0.939174394	FALSE	FALSE
Slc25a10	599.8613926	0.018243806	0.073120534	0.249503185	0.802971577	0.939174394	FALSE	FALSE
Zfp87	361.4567734	-0.020899336	0.083778947	-0.249458084	0.80300646	0.939174394	FALSE	FALSE
Zfp825	108.0515618	-0.040490847	0.162239421	-0.249574653	0.802916303	0.939174394	FALSE	FALSE
Zfyve16	938.7538425	-0.017756565	0.07115066	-0.249562904	0.802925389	0.939174394	FALSE	FALSE
Gfm2	830.8251998	-0.014071092	0.056383445	-0.249560711	0.802927086	0.939174394	FALSE	FALSE
Gm20405	11.5689477	0.128033305	0.51284111	0.249654917	0.802854226	0.939174394	FALSE	FALSE
Gm44102	9.024320394	-0.116878667	0.468905222	-0.249258617	0.80316074	0.939247798	FALSE	FALSE
Itih3	4262.387821	-0.018771687	0.07530918	-0.249261608	0.803158427	0.939247798	FALSE	FALSE
Brf2	250.6762736	0.028691918	0.115174056	0.249117888	0.803269593	0.939263998	FALSE	FALSE
Mterf2	289.8877978	0.023189273	0.093128089	0.249004071	0.803357632	0.939263998	FALSE	FALSE
Smg8	447.8693567	-0.018722927	0.075140071	-0.24917367	0.803226446	0.939263998	FALSE	FALSE
Coch	52.35367947	0.089876413	0.360864638	0.249058521	0.803315514	0.939263998	FALSE	FALSE
Gm17066	44.02698591	0.064265467	0.25817609	0.248921063	0.803421842	0.939285568	FALSE	FALSE
Rp1	8.876260106	-0.15771341	0.633868062	-0.248811101	0.803506904	0.939331513	FALSE	FALSE
Depdc5	2199.480733	0.010381158	0.041767329	0.248547325	0.803710959	0.939422134	FALSE	FALSE
Gm42766	69.30477286	0.069438641	0.279263036	0.248649595	0.803631842	0.939422134	FALSE	FALSE
Gm36529	20.11675539	0.075717238	0.304656177	0.24853341	0.803721724	0.939422134	FALSE	FALSE
4933433G15Rik	29.3272614	0.069591634	0.280285025	0.248288805	0.80391096	0.939589817	FALSE	FALSE
Slc35f5	429.2788195	0.018363894	0.074128059	0.247732031	0.804341747	0.939932747	FALSE	FALSE
Kbtbd4	602.5124305	0.017965402	0.07251411	0.247750433	0.804327508	0.939932747	FALSE	FALSE
Gm12523	7.627565401	-0.166352695	0.671415116	-0.247764299	0.804316779	0.939932747	FALSE	FALSE
Gm26037	13.74626129	-0.101720885	0.412212016	-0.246768365	0.805087495	0.939974838	FALSE	FALSE
Gm37877	20.07561288	-0.104748456	0.424801274	-0.246582256	0.805231538	0.939974838	FALSE	FALSE
Epb41l5	432.4429287	-0.018901254	0.076699669	-0.246432012	0.805347828	0.939974838	FALSE	FALSE
3110009E18Rik	46.58061624	0.05464207	0.221790799	0.246367613	0.805397675	0.939974838	FALSE	FALSE
Scn9a	304.3420162	-0.073348824	0.297477656	-0.246569188	0.805241653	0.939974838	FALSE	FALSE
Usp45	1605.306154	-0.011675711	0.047390885	-0.246370394	0.805395522	0.939974838	FALSE	FALSE
Gm12902	15.86390724	-0.096747648	0.391413677	-0.24717493	0.804772846	0.939974838	FALSE	FALSE
Gm9484	19.12629202	0.079976254	0.32428345	0.246624531	0.805198818	0.939974838	FALSE	FALSE
Ttc28	1661.769517	-0.015379188	0.062276724	-0.246949222	0.804947522	0.939974838	TRUE	FALSE
Phkg1	725.3485308	0.017976109	0.072681966	0.247325572	0.80465627	0.939974838	FALSE	FALSE
Qprt	21.21996742	-0.103914971	0.420002804	-0.247414946	0.804587108	0.939974838	FALSE	FALSE
Ptpre	1383.422373	-0.018504417	0.07512211	-0.246324513	0.805431036	0.939974838	FALSE	FALSE
C78859	429.6057932	0.026397818	0.107087908	0.246506054	0.805290518	0.939974838	FALSE	FALSE
Mrpl22	263.8341722	0.023946842	0.096775361	0.24744772	0.804561747	0.939974838	FALSE	FALSE
Pitpnc1	2645.473847	-0.010073896	0.040790446	-0.24696704	0.804933733	0.939974838	TRUE	FALSE
AF357341	8.360230499	0.128288382	0.520066745	0.246676765	0.80515839	0.939974838	FALSE	FALSE
Cks2	23.30819865	-0.085083121	0.344475995	-0.246992888	0.804913728	0.939974838	FALSE	FALSE
Lrrc3b	273.1520348	0.025002065	0.101495305	0.246337161	0.805421246	0.939974838	FALSE	FALSE
Neurl1b	100.2063796	-0.042123777	0.170404415	-0.247198859	0.804754328	0.939974838	TRUE	FALSE
Glp1r	509.2444347	0.018139114	0.073517389	0.246732288	0.805115417	0.939974838	FALSE	FALSE
Lrfn2	406.9190692	-0.020865667	0.084570095	-0.246726298	0.805120053	0.939974838	TRUE	FALSE
Slc29a2	299.9336782	0.021150266	0.085437798	0.24755163	0.80448134	0.939974838	FALSE	FALSE
Pygm	3817.739399	-0.03431998	0.138775915	-0.247305021	0.804672173	0.939974838	FALSE	FALSE
Wdr38	38.10422142	0.064185398	0.26135574	0.245586334	0.806002469	0.940098903	FALSE	FALSE
4933429H19Rik	14.577299	-0.109442204	0.444880431	-0.246003637	0.805679417	0.940098903	FALSE	FALSE
Npy2r	78.90479029	0.04522697	0.184190616	0.245544374	0.806034954	0.940098903	FALSE	FALSE
Gm11223	41.85731109	0.053306289	0.216710305	0.245979482	0.805698116	0.940098903	FALSE	FALSE
Gm43360	94.28653934	0.053277987	0.216567431	0.246011077	0.805673658	0.940098903	FALSE	FALSE
Rabgef1	1065.316073	0.012094909	0.049234928	0.245657081	0.805947698	0.940098903	FALSE	FALSE
Gm7887	13.3197116	0.092680437	0.377405208	0.245572756	0.806012981	0.940098903	FALSE	FALSE
Gm45592	21.43752371	0.080413534	0.327341527	0.245656377	0.805948243	0.940098903	FALSE	FALSE
Gm35558	9.446560503	-0.125401453	0.510491979	-0.245648234	0.805954548	0.940098903	FALSE	FALSE
Gm48286	9.137642273	-0.131617673	0.535372018	-0.245843392	0.805803466	0.940098903	FALSE	FALSE
Cnpy3	1026.635669	-0.014423891	0.058744418	-0.245536375	0.806041147	0.940098903	FALSE	FALSE
Gm43544	28.68447381	-0.069441245	0.283054669	-0.245328033	0.806202448	0.940168993	FALSE	FALSE
Polr3f	589.1180529	0.01731051	0.070574724	0.245279176	0.806240275	0.940168993	FALSE	FALSE
Msl1	3371.998686	0.009917368	0.040431055	0.245290855	0.806231232	0.940168993	FALSE	FALSE
Nkap	498.0476258	-0.017842527	0.07276068	-0.245222109	0.806284458	0.940168993	FALSE	FALSE
Lrrc14	461.1443813	0.017289693	0.07052387	0.245160865	0.806331877	0.940170877	FALSE	FALSE
Rnft1	262.143221	-0.026457215	0.108022276	-0.244923693	0.806515516	0.940331581	FALSE	FALSE
Gm44313	10.47464072	0.122667818	0.501188362	0.244753923	0.806646973	0.940352003	FALSE	FALSE
1700027A07Rik	8.285874235	0.148451343	0.606498254	0.244767965	0.8066361	0.940352003	FALSE	FALSE
H2-Ke6	8.435233617	-0.134727455	0.550529116	-0.244723578	0.80667047	0.940352003	FALSE	FALSE
F5	96.94253849	-0.15882044	0.649423277	-0.244556125	0.80680014	0.940449751	FALSE	FALSE
Morf4l1	8144.261955	-0.00909395	0.037198028	-0.244473979	0.806863753	0.940470493	FALSE	FALSE
Gm16024	7.147853467	0.132791678	0.543500256	0.244326798	0.80697773	0.94049653	FALSE	FALSE
Fbll1	328.4435651	-0.027233084	0.11143695	-0.244381093	0.806935683	0.94049653	FALSE	FALSE
Smg7	3553.539851	0.007893196	0.032340783	0.244063243	0.80718184	0.940680999	FALSE	FALSE
Gm26448	114.0782118	-0.064293835	0.263567086	-0.243937268	0.807279405	0.940741289	FALSE	FALSE
Gm28230	54.18064915	0.0635487	0.260712584	0.243750029	0.807424424	0.940856868	FALSE	FALSE
Gm19445	417.2468243	-0.033726715	0.138531547	-0.243458738	0.807650046	0.94105515	FALSE	FALSE
Gm45094	18.65147263	-0.08353294	0.343258632	-0.243352772	0.807732127	0.94105515	FALSE	FALSE
Arhgef18	1384.692217	-0.012775897	0.052498791	-0.243356029	0.807729603	0.94105515	FALSE	FALSE
Acsl1	2132.498064	0.028781242	0.11841718	0.243049546	0.807967016	0.941275382	FALSE	FALSE
A130051J06Rik	8.205229683	0.131425708	0.541117193	0.242878455	0.808099557	0.941376362	FALSE	FALSE
Zfp746	808.2738482	0.016990026	0.070024812	0.242628659	0.808293078	0.941399018	FALSE	FALSE
Fuca2	1381.711185	0.012602285	0.051939572	0.242633592	0.808289256	0.941399018	FALSE	FALSE
Hist3h2a	156.3208425	-0.031001115	0.127778239	-0.24261655	0.80830246	0.941399018	FALSE	FALSE
Csdc2	3479.673111	-0.013245769	0.054590858	-0.242637119	0.808286523	0.941399018	FALSE	FALSE
Kmt2c	7044.835586	-0.007755508	0.031976811	-0.242535373	0.808365351	0.941404242	FALSE	FALSE
Gm44265	7.996774601	-0.13554534	0.55896746	-0.242492363	0.808398674	0.941404242	FALSE	FALSE
Tlnrd1	515.5899182	-0.022625743	0.093362763	-0.242342263	0.808514968	0.941467641	FALSE	FALSE
Cdk13	2623.781235	-0.012134144	0.050078244	-0.242303697	0.808544849	0.941467641	FALSE	FALSE
Zdhhc18	1052.692078	-0.013881951	0.057325128	-0.242161703	0.808654868	0.94147004	FALSE	FALSE
Ift122	717.7129116	0.016667726	0.068839786	0.242123447	0.808684511	0.94147004	FALSE	FALSE
Osbpl5	1158.581087	-0.016722796	0.069039683	-0.242220057	0.808609655	0.94147004	FALSE	FALSE
Ankrd44	830.2187618	0.014192638	0.058643377	0.242016045	0.808767731	0.941513523	FALSE	FALSE
Pcid2	688.2415496	0.014500511	0.059938168	0.241924487	0.808838676	0.941530556	FALSE	FALSE
mt-Te	23.39039496	0.081782155	0.33811217	0.241878768	0.808874102	0.941530556	FALSE	FALSE
Loxl3	137.9067164	-0.041393585	0.171205415	-0.24177731	0.808952722	0.941568674	FALSE	FALSE
Mff	3558.163021	-0.007860902	0.03256272	-0.241408025	0.809238893	0.941626027	FALSE	FALSE
Ywhab	8430.402555	0.008669176	0.035901642	0.241470194	0.809190715	0.941626027	TRUE	FALSE
Smu1	1215.50916	-0.013701544	0.056784395	-0.241290655	0.809329853	0.941626027	FALSE	FALSE
Cd151	806.6971945	-0.022868092	0.094678447	-0.241534299	0.809141036	0.941626027	FALSE	FALSE
Aph1c	169.6911723	0.03151122	0.130440679	0.241575095	0.809109422	0.941626027	FALSE	FALSE
Gm47594	14.67245119	0.097067925	0.402370522	0.241240149	0.809368995	0.941626027	FALSE	FALSE
Gm12260	7.39213567	0.146890115	0.608895154	0.241240407	0.809368795	0.941626027	FALSE	FALSE
AC121603.3	8.4936465	0.108145127	0.447854493	0.241473802	0.809187919	0.941626027	FALSE	FALSE
Fmod	842.3641848	-0.12875652	0.533988922	-0.241122081	0.809460499	0.941653787	FALSE	FALSE
Tgfbr3	1040.295257	-0.041555116	0.172362801	-0.241090974	0.809484608	0.941653787	FALSE	FALSE
Gm16499	37.33816264	-0.05760385	0.239217471	-0.240801184	0.809709212	0.941701586	FALSE	FALSE
Mar-01	583.7894198	0.018182896	0.075499688	0.240834056	0.809683734	0.941701586	FALSE	FALSE
9430091E24Rik	46.40118352	0.051291188	0.212865443	0.240955917	0.809589283	0.941701586	FALSE	FALSE
Pibf1	396.3499618	0.021443576	0.089035157	0.240843921	0.809676087	0.941701586	FALSE	FALSE
Zfp90	474.0465213	-0.018524796	0.077013856	-0.24053848	0.809912836	0.941831674	FALSE	FALSE
Acbd4	494.5346498	0.022608319	0.093977608	0.240571343	0.809887363	0.941831674	FALSE	FALSE
Gm12758	21.50920504	-0.092468915	0.384722284	-0.240352377	0.810057094	0.941946063	FALSE	FALSE
Ankrd11	8341.61334	-0.008456833	0.035207806	-0.24019768	0.810177012	0.941978778	TRUE	FALSE
Hbq1b	15.02638726	-0.10447868	0.434964871	-0.24020027	0.810175004	0.941978778	FALSE	FALSE
A930024E05Rik	53.59701549	-0.054773116	0.228304775	-0.239912267	0.810398271	0.942103772	FALSE	FALSE
Gm27019	14.97116537	0.088129322	0.367568513	0.239762981	0.810514007	0.942103772	FALSE	FALSE
Natd1	642.9922491	0.019433207	0.080987166	0.23995415	0.810365801	0.942103772	FALSE	FALSE
Gm49201	24.6502607	-0.071609955	0.298557877	-0.239852843	0.81044434	0.942103772	FALSE	FALSE
Zfand5	2740.364271	-0.011679298	0.048710127	-0.239771457	0.810507435	0.942103772	FALSE	FALSE
Nat8f7	12.27486988	-0.117330392	0.489906136	-0.239495657	0.810721264	0.942237963	FALSE	FALSE
Gli1	213.6172137	-0.037157839	0.155128296	-0.239529729	0.810694847	0.942237963	FALSE	FALSE
Gm43009	24.61828374	0.074889345	0.313084624	0.239198411	0.810951735	0.9423991	FALSE	FALSE
Hook3	4905.382552	0.009578854	0.040039759	0.239233567	0.810924475	0.9423991	FALSE	FALSE
Gm44846	88.37846043	0.056689964	0.23711012	0.239087069	0.811038068	0.942433165	FALSE	FALSE
Dhx38	994.3844032	-0.012817518	0.053620319	-0.239042179	0.811072876	0.942433165	FALSE	FALSE
Slc34a3	49.26861243	0.052549141	0.220007361	0.238851739	0.811220549	0.942487161	FALSE	FALSE
Slc4a2	2910.9904	-0.013333187	0.055860138	-0.238688769	0.811346926	0.942487161	FALSE	FALSE
Gm44231	21.87827594	-0.101190693	0.42391481	-0.238705255	0.811334142	0.942487161	FALSE	FALSE
Phyhipl	5790.566607	-0.010695883	0.044811488	-0.238686186	0.811348929	0.942487161	TRUE	FALSE
Tspan31	1025.24668	-0.015745505	0.065910443	-0.238892415	0.811189007	0.942487161	FALSE	FALSE
Npas2	301.4714905	-0.042519306	0.179692351	-0.236622793	0.812949436	0.94249122	FALSE	FALSE
Ccdc121	17.02031179	-0.092364785	0.391361009	-0.236009166	0.813425558	0.94249122	FALSE	FALSE
Gm10130	38.71587226	0.051873811	0.218591927	0.237308907	0.812417153	0.94249122	FALSE	FALSE
Ggh	258.3703421	0.024067374	0.101894111	0.236199854	0.813277593	0.94249122	FALSE	FALSE
Aqp7	10.02227016	-0.39344746	1.665963291	-0.236168145	0.813302197	0.94249122	FALSE	FALSE
Foxo6	100.8926671	0.039549973	0.165945632	0.23833091	0.81162445	0.94249122	FALSE	FALSE
Dnajc8	1818.351966	0.010817531	0.045424653	0.238142296	0.811770731	0.94249122	FALSE	FALSE
Cfap99	89.23696269	-0.034227162	0.145150954	-0.235803907	0.813584836	0.94249122	FALSE	FALSE
Evc	325.7886401	-0.024686138	0.104107561	-0.237121474	0.812562554	0.94249122	FALSE	FALSE
Gm43790	74.43361954	0.043667463	0.183817779	0.237558428	0.812223597	0.94249122	FALSE	FALSE
Gm38562	35.73899157	0.059467961	0.251040542	0.236885883	0.812745322	0.94249122	FALSE	FALSE
Hfm1	30.6615989	0.06929572	0.292776826	0.236684444	0.812901604	0.94249122	FALSE	FALSE
Gm10416	10.51209763	0.105286838	0.443419959	0.237442714	0.812313356	0.94249122	FALSE	FALSE
Gm43119	18.24122802	0.080988131	0.339535904	0.238525969	0.811473176	0.94249122	FALSE	FALSE
Gm43336	91.97238431	0.045077136	0.191258758	0.235686652	0.813675828	0.94249122	FALSE	FALSE
Vkorc1l1	2351.835436	0.009091562	0.038531468	0.23595162	0.813470212	0.94249122	FALSE	FALSE
Zkscan1	2859.687245	-0.009000477	0.038032699	-0.236651024	0.812927533	0.94249122	FALSE	FALSE
Elfn1	754.9371362	0.017747586	0.075190109	0.236036173	0.813404601	0.94249122	FALSE	FALSE
Baiap2l1	33.55328709	0.092645559	0.391141671	0.236859343	0.812765912	0.94249122	TRUE	FALSE
Pon3	142.1682574	0.04011196	0.168714859	0.237750011	0.812074992	0.94249122	FALSE	FALSE
Gm42548	79.54168993	-0.054004467	0.227856223	-0.237011159	0.812648134	0.94249122	FALSE	FALSE
Smyd1	226.5536301	-0.049026839	0.206405729	-0.237526541	0.812248332	0.94249122	FALSE	FALSE
Gm44091	28.07459107	-0.072895607	0.307504104	-0.23705572	0.812613564	0.94249122	FALSE	FALSE
Tsen2	461.8002019	0.018538391	0.078158033	0.237191114	0.812508529	0.94249122	TRUE	FALSE
A930016O22Rik	15.03066983	0.135462682	0.574022134	0.235988603	0.813441514	0.94249122	FALSE	FALSE
Tmem170	278.4135651	-0.023182998	0.097882443	-0.236845315	0.812776795	0.94249122	FALSE	FALSE
Sult5a1	13.41557931	0.12184847	0.51696999	0.235697376	0.813667506	0.94249122	FALSE	FALSE
Fam89a	23.42806638	0.080261282	0.340535806	0.235691167	0.813672324	0.94249122	FALSE	FALSE
Gm48129	15.3222021	0.087916878	0.371214605	0.236835719	0.81278424	0.94249122	FALSE	FALSE
Gm31816	7.12621221	-0.138627818	0.581883881	-0.23823966	0.811695219	0.94249122	FALSE	FALSE
Lca5	350.9000387	0.020878758	0.087783765	0.237843046	0.812002831	0.94249122	FALSE	FALSE
9530059O14Rik	845.5466801	-0.023309178	0.098446596	-0.236769775	0.812835401	0.94249122	FALSE	FALSE
Gm48743	7.92911301	0.132390922	0.555497248	0.238328674	0.811626184	0.94249122	FALSE	FALSE
Fstl4	496.6032246	0.019007652	0.079875086	0.237967217	0.811906521	0.94249122	FALSE	FALSE
Kctd11	134.9423443	-0.038867276	0.163353645	-0.237933322	0.81193281	0.94249122	FALSE	FALSE
Coro6	1049.391474	-0.018817074	0.07978086	-0.235859504	0.813541693	0.94249122	FALSE	FALSE
Timp2	9647.980939	-0.011536612	0.048538626	-0.237678999	0.812130073	0.94249122	FALSE	FALSE
Kidins220	10624.30943	-0.007168301	0.030171076	-0.237588515	0.812200259	0.94249122	TRUE	FALSE
2810429I04Rik	204.4439084	-0.027947034	0.118588979	-0.235662993	0.813694189	0.94249122	FALSE	FALSE
Larp4b	2914.231695	-0.00864716	0.036665025	-0.235842206	0.813555116	0.94249122	TRUE	FALSE
C230035I16Rik	19.13162334	0.072487642	0.305799729	0.237042859	0.812623541	0.94249122	FALSE	FALSE
Nrn1	1736.843592	0.015449754	0.065472859	0.235971882	0.813454489	0.94249122	TRUE	FALSE
Gm48601	35.27332159	0.067876572	0.287525231	0.236071706	0.813377029	0.94249122	FALSE	FALSE
Lynx1	10822.18702	-0.011498855	0.048480965	-0.23718288	0.812514917	0.94249122	FALSE	FALSE
Efcab6	48.64378634	-0.049157937	0.20697516	-0.237506459	0.812263909	0.94249122	FALSE	FALSE
Gm49588	10.81000125	-0.117305885	0.495598428	-0.236695433	0.812893078	0.94249122	FALSE	FALSE
Gm6712	56.79063521	-0.048844243	0.20623827	-0.236834039	0.812785543	0.94249122	FALSE	FALSE
AC125059.3	9.055798427	0.129184559	0.546552283	0.236362674	0.813151257	0.94249122	FALSE	FALSE
Nrxn2	8879.569724	0.010180649	0.043098581	0.236217727	0.813263725	0.94249122	TRUE	FALSE
Cyb561a3	311.3819528	0.021489208	0.0910299	0.236067576	0.813380233	0.94249122	FALSE	FALSE
Snx12	1203.660626	0.011811735	0.049612796	0.238078403	0.811820285	0.94249122	FALSE	FALSE
Gm19972	97.28913855	0.053914746	0.228873654	0.235565541	0.813769815	0.94252563	FALSE	FALSE
Phf23	957.2348867	-0.016420104	0.069752542	-0.235405101	0.813894327	0.942616654	FALSE	FALSE
Gm6142	15.23333527	0.087339171	0.371287007	0.235233578	0.814027446	0.942717635	FALSE	FALSE
Col8a2	244.6224559	-0.095954512	0.408531602	-0.234876595	0.814304516	0.942878913	FALSE	FALSE
Tgoln1	6354.292701	-0.010269409	0.043719719	-0.23489193	0.814292613	0.942878913	FALSE	FALSE
Gm44210	76.78419841	-0.042970278	0.182927489	-0.23490334	0.814283757	0.942878913	FALSE	FALSE
Acpp	66.90484799	0.162999288	0.694167446	0.234812637	0.814354159	0.942883206	FALSE	FALSE
Ppargc1a	1965.028479	0.012137949	0.051724661	0.234664636	0.814469038	0.94290984	FALSE	FALSE
Nap1l1	2775.787943	-0.010644659	0.045355102	-0.234695954	0.814444728	0.94290984	FALSE	FALSE
Etl4	3616.266484	0.011592762	0.049459104	0.234390872	0.814681544	0.942975873	FALSE	FALSE
Hmox2	1835.980347	0.013242492	0.056471607	0.234498231	0.814598207	0.942975873	FALSE	FALSE
Zdhhc6	737.3350663	-0.012976993	0.055373364	-0.234354425	0.814709837	0.942975873	FALSE	FALSE
Tdrd1	12.10268459	0.098701105	0.421144824	0.234363808	0.814702553	0.942975873	FALSE	FALSE
Tmem248	1588.986713	-0.010128322	0.04330263	-0.233896241	0.815065532	0.943044727	FALSE	FALSE
Gramd1a	1694.782535	0.012467554	0.053251527	0.234125754	0.814887352	0.943044727	FALSE	FALSE
Gm44664	21.11545279	-0.076123851	0.32547683	-0.233884087	0.815074967	0.943044727	FALSE	FALSE
B4galnt4	811.7085141	0.017044276	0.072834208	0.234014705	0.814973563	0.943044727	FALSE	FALSE
Metrnl	239.1831367	0.036056091	0.154079926	0.234009007	0.814977986	0.943044727	FALSE	FALSE
Gm46339	11.90806664	0.108757756	0.464745354	0.234015801	0.814972712	0.943044727	FALSE	FALSE
6720489N17Rik	78.86379878	0.048458135	0.2072069	0.233863522	0.815090933	0.943044727	FALSE	FALSE
Kank2	590.6698753	0.033838291	0.144803185	0.233684714	0.815229756	0.943152179	FALSE	FALSE
Mettl21a	265.312073	0.021197112	0.090737582	0.233608963	0.815288569	0.943167061	FALSE	FALSE
Dync1h1	43234.02572	0.009948895	0.042627713	0.233390311	0.815458336	0.943310291	FALSE	FALSE
Bdh2	54.00657827	-0.043196093	0.185711554	-0.232597768	0.816073761	0.943384817	FALSE	FALSE
Tinagl1	227.3703974	-0.039872214	0.170968718	-0.233213508	0.815595617	0.943384817	FALSE	FALSE
Zfp114	65.09313661	-0.045888074	0.197105992	-0.232809127	0.815909626	0.943384817	FALSE	FALSE
Gm30075	21.60457828	0.0788464	0.338348561	0.233033059	0.815735735	0.943384817	FALSE	FALSE
Sec11a	429.0388745	-0.021747724	0.09350486	-0.232583884	0.816084543	0.943384817	TRUE	FALSE
D7Ertd443e	509.9272191	0.022807611	0.098206223	0.23224201	0.81635005	0.943384817	FALSE	FALSE
Trappc5	611.9766379	-0.015286429	0.065758527	-0.232463067	0.816178369	0.943384817	FALSE	FALSE
Zfp617	340.5404204	-0.022035141	0.094703184	-0.232675822	0.816013145	0.943384817	FALSE	FALSE
Gm45496	34.08961531	0.062503399	0.269103871	0.232264957	0.816332229	0.943384817	FALSE	FALSE
Scarna9	90.13799699	0.042897509	0.184081318	0.233035649	0.815733724	0.943384817	FALSE	FALSE
St14	29.78483054	0.063765051	0.273761672	0.232921763	0.815822159	0.943384817	FALSE	FALSE
Gm25291	71.90467079	-0.05510333	0.237008341	-0.232495319	0.816153322	0.943384817	FALSE	FALSE
Nxph3	89.72067639	-0.045568018	0.196051902	-0.23242834	0.816205339	0.943384817	FALSE	FALSE
Mphosph8	1294.799584	-0.012896277	0.0555021	-0.232356566	0.816261081	0.943384817	FALSE	FALSE
Laptm4b	3080.009286	0.011102435	0.047695314	0.232778311	0.815933556	0.943384817	FALSE	FALSE
Naprt	116.0969263	0.039383954	0.169169535	0.232807603	0.815910809	0.943384817	FALSE	FALSE
Cerk	2900.451097	-0.012735593	0.054802928	-0.23238892	0.816235954	0.943384817	FALSE	FALSE
Cldn5	711.1521405	0.057426828	0.24664486	0.23283205	0.815891825	0.943384817	FALSE	FALSE
Rusc2	5360.460367	0.010404694	0.044887133	0.231796809	0.816695835	0.943731279	FALSE	FALSE
Ndufaf6	137.5733341	-0.032766611	0.141485896	-0.231589238	0.816857067	0.943811323	FALSE	FALSE
Onecut1	14.20597033	-0.090073497	0.388878901	-0.231623512	0.816830444	0.943811323	FALSE	FALSE
Prim2	225.9775049	0.024413861	0.105621823	0.231144098	0.817202857	0.943969117	FALSE	FALSE
Gm37510	72.4790655	-0.053248445	0.230454661	-0.231058224	0.817269569	0.943969117	FALSE	FALSE
Ythdf2	1093.985219	-0.01164845	0.050412635	-0.231062118	0.817266545	0.943969117	FALSE	FALSE
Mtmr7	1434.999371	-0.010504071	0.045432259	-0.231202928	0.817157155	0.943969117	FALSE	FALSE
Gm16536	285.1371237	0.020694909	0.089508873	0.231205115	0.817155456	0.943969117	FALSE	FALSE
Glt8d2	58.23205172	0.056283895	0.243473395	0.231170617	0.817182256	0.943969117	FALSE	FALSE
Dhx36	2397.929463	0.013585836	0.058910617	0.230617786	0.817611749	0.944157915	FALSE	FALSE
Alg6	316.605739	-0.023034384	0.099983153	-0.230382654	0.817794439	0.944157915	FALSE	FALSE
Mtfr1l	1590.159282	-0.011409955	0.049507707	-0.23046826	0.817727925	0.944157915	FALSE	FALSE
Grip2	1256.872027	0.015247986	0.066142134	0.23053362	0.817677142	0.944157915	FALSE	FALSE
Emc3	1602.75075	-0.012487593	0.054205694	-0.230374195	0.817801012	0.944157915	FALSE	FALSE
Irf7	61.8724813	0.057124378	0.247861733	0.230468725	0.817727563	0.944157915	FALSE	FALSE
4930404N11Rik	16.20904837	-0.088258405	0.382717776	-0.230609631	0.817618085	0.944157915	FALSE	FALSE
Myl4	25.96428021	-0.071642152	0.310445982	-0.230771717	0.817492155	0.944157915	FALSE	FALSE
Gm29670	43.14997437	0.056660965	0.246078048	0.230256075	0.817892791	0.944163968	FALSE	FALSE
Gm43463	38.45102642	-0.060336944	0.262050787	-0.230249047	0.817898252	0.944163968	FALSE	FALSE
Gm14696	10.93866326	0.099964826	0.434399962	0.230121628	0.817997259	0.944225157	FALSE	FALSE
Gm43504	34.8350238	-0.061915965	0.269224689	-0.229978776	0.818108262	0.94425304	FALSE	FALSE
Gm9911	30.36261697	0.085943038	0.373710653	0.229972138	0.81811342	0.94425304	FALSE	FALSE
Gm22486	13.13917841	-0.107643607	0.46828474	-0.229867851	0.818194459	0.944293475	FALSE	FALSE
A230050P20Rik	1175.394652	0.0144122	0.06276171	0.229633649	0.818376457	0.944397322	FALSE	FALSE
Marcks	3381.380423	0.016677506	0.072624899	0.22963896	0.81837233	0.944397322	TRUE	FALSE
Gpr21	163.5981111	0.028714074	0.125147587	0.22944169	0.818525636	0.944516371	FALSE	FALSE
C030015E24Rik	25.01147669	0.089689228	0.391068139	0.229344247	0.818601366	0.944550657	FALSE	FALSE
Tcf23	21.50131536	0.080701643	0.352258966	0.229097486	0.818793148	0.94462697	FALSE	FALSE
Fbxl6	256.7068279	-0.028654297	0.125083415	-0.229081508	0.818805566	0.94462697	FALSE	FALSE
Timm21	287.8831299	0.021508267	0.093882947	0.229096632	0.818793811	0.94462697	FALSE	FALSE
Snap23	433.6168322	-0.022217332	0.097143127	-0.228707198	0.8190965	0.944651936	FALSE	FALSE
Gm37646	7.823219375	0.122899307	0.537659952	0.228581852	0.819193931	0.944651936	FALSE	FALSE
Gm19710	8.697777531	0.126719339	0.553873123	0.228787665	0.819033954	0.944651936	FALSE	FALSE
Wnt16	16.11460573	0.156719474	0.684521336	0.228947537	0.818909692	0.944651936	FALSE	FALSE
9330171B17Rik	112.6397763	-0.034883739	0.152548995	-0.228672364	0.819123576	0.944651936	FALSE	FALSE
Xndc1	135.2963258	0.031540288	0.137784171	0.22891082	0.818938231	0.944651936	FALSE	FALSE
Rnf111	1423.917338	-0.009413386	0.041135094	-0.22884076	0.818992685	0.944651936	FALSE	FALSE
Tmem50b	2310.624382	-0.009722533	0.042534491	-0.228579982	0.819195384	0.944651936	FALSE	FALSE
Gm13380	25.08114203	0.069213361	0.303052058	0.228387694	0.819344855	0.944679676	FALSE	FALSE
Gm45873	27.22069344	0.064835986	0.284070213	0.228239299	0.819460212	0.944679676	FALSE	FALSE
Gm28959	7.986385966	-0.110640964	0.484776656	-0.2282308	0.819466818	0.944679676	FALSE	FALSE
Gm48233	7.685497407	-0.144722024	0.634524996	-0.228079311	0.819584584	0.944679676	FALSE	FALSE
1700071K01Rik	16.91467194	0.086791611	0.380079957	0.228350928	0.819373435	0.944679676	FALSE	FALSE
Gm15422	10.41144965	0.114518152	0.502106561	0.228075394	0.819587629	0.944679676	FALSE	FALSE
Hspa1b	96.20258906	0.119630702	0.524450205	0.228106884	0.819563148	0.944679676	FALSE	FALSE
Gm6451	11.64034926	-0.101626099	0.445200314	-0.228270503	0.819435955	0.944679676	FALSE	FALSE
Ppt1	3070.808123	-0.008556608	0.037535792	-0.227958633	0.8196784	0.944731251	FALSE	FALSE
Dffa	2750.177359	-0.015791893	0.069337328	-0.227754568	0.819837048	0.944861047	FALSE	FALSE
Gm13872	44.30442893	0.073239775	0.321919109	0.22750987	0.820027295	0.945004106	FALSE	FALSE
Ehd4	754.3768032	-0.020314684	0.089304546	-0.22747648	0.820053256	0.945004106	FALSE	FALSE
Gm37607	96.25071788	0.037149702	0.163483056	0.227238852	0.820238018	0.945110243	FALSE	FALSE
Cops7b	455.4319584	-0.016436475	0.072406513	-0.22700272	0.820421627	0.945110243	FALSE	FALSE
Spata5	470.1828684	0.016422775	0.072314036	0.227103565	0.820343212	0.945110243	FALSE	FALSE
Gm43896	39.57861696	0.064642668	0.284518632	0.227200124	0.820268131	0.945110243	FALSE	FALSE
Snord49b	63.21150465	0.074988312	0.330306572	0.227026398	0.820403215	0.945110243	FALSE	FALSE
Zmat1	454.386345	0.018978851	0.083591047	0.227044063	0.820389479	0.945110243	FALSE	FALSE
Trmt10a	245.5948349	0.023022439	0.101451076	0.226931442	0.820477053	0.94512105	FALSE	FALSE
Mfap1b	306.3683169	-0.021515899	0.094960013	-0.226578517	0.820751499	0.945384133	FALSE	FALSE
Cyba	94.43521094	-0.051046301	0.225416883	-0.226452874	0.820849208	0.945384313	FALSE	FALSE
BC002163	22.59036131	0.065265898	0.288276117	0.226400643	0.820889828	0.945384313	FALSE	FALSE
Ifnar2	340.6448391	-0.024329116	0.107416899	-0.226492443	0.820818436	0.945384313	FALSE	FALSE
Kdsr	1121.800827	-0.012560967	0.055517936	-0.226250614	0.821006507	0.94546564	FALSE	FALSE
Tceal6	725.694004	0.013994226	0.061893132	0.226103049	0.821121273	0.945544755	FALSE	FALSE
9230111E07Rik	11.91770959	0.090673309	0.401344462	0.225923906	0.821260604	0.945546506	FALSE	FALSE
Arpc1a	2613.217611	0.009839861	0.043569915	0.225840726	0.821325301	0.945546506	TRUE	FALSE
A930009A15Rik	19.07385523	-0.088650752	0.392598789	-0.225804955	0.821353123	0.945546506	FALSE	FALSE
Gm5417	15.50644451	-0.085031539	0.376405038	-0.225904361	0.821275806	0.945546506	FALSE	FALSE
Zfp518a	471.5870346	-0.024229581	0.107296207	-0.225819551	0.821341771	0.945546506	FALSE	FALSE
Gpbp1	1150.102819	0.014801875	0.06561029	0.225602954	0.821510243	0.945674345	FALSE	FALSE
Mdm4	3105.413952	-0.013211169	0.058576855	-0.225535642	0.821562601	0.945681581	FALSE	FALSE
Ifitm3	318.5601964	-0.054210585	0.240723046	-0.225198981	0.821824482	0.945929979	FALSE	FALSE
Ly96	21.09106692	-0.081439842	0.36427339	-0.223567915	0.823093532	0.946304282	FALSE	FALSE
6820402A03Rik	37.80346429	-0.058801879	0.262309356	-0.224169965	0.822625054	0.946304282	FALSE	FALSE
Stk16	928.6383248	0.014583546	0.065056771	0.224166462	0.822627779	0.946304282	FALSE	FALSE
Cntn2	12003.50031	-0.015994786	0.071571495	-0.223479842	0.82316207	0.946304282	TRUE	FALSE
4930568G15Rik	9.464187359	0.098719391	0.43952311	0.224605689	0.822286039	0.946304282	FALSE	FALSE
Gm13562	13.72710991	0.085635866	0.382241336	0.224036121	0.822729197	0.946304282	FALSE	FALSE
G630016G05Rik	28.07384288	0.056296314	0.252644125	0.222828512	0.823668976	0.946304282	FALSE	FALSE
2610316D01Rik	107.4602568	0.040520993	0.180989716	0.223885611	0.822846312	0.946304282	FALSE	FALSE
Gm20628	39.06164953	-0.056945252	0.253468915	-0.224663651	0.822240944	0.946304282	FALSE	FALSE
Gabbr2	4621.744624	0.011782283	0.052814581	0.223087701	0.82346725	0.946304282	FALSE	FALSE
1700060J05Rik	9.0367383	-0.127951852	0.570232519	-0.2243854	0.82245743	0.946304282	FALSE	FALSE
Ctnnbip1	1167.347156	-0.013878011	0.062056695	-0.223634386	0.823041805	0.946304282	FALSE	FALSE
Gm43594	45.37639232	0.053009571	0.237309029	0.223377811	0.823241472	0.946304282	FALSE	FALSE
Hoxa3	304.0211736	-0.022515329	0.100709922	-0.223566142	0.823094912	0.946304282	FALSE	FALSE
Leng1	231.6192361	-0.022102593	0.098665641	-0.224015099	0.822745555	0.946304282	FALSE	FALSE
Lyrm1	264.9261137	0.019565699	0.087424216	0.223801819	0.822911514	0.946304282	FALSE	FALSE
Spcs3	869.0170919	-0.013013812	0.058085781	-0.224044715	0.82272251	0.946304282	FALSE	FALSE
Spata2l	128.1037874	0.032399255	0.144792765	0.223762942	0.822941767	0.946304282	FALSE	FALSE
Alas1	1145.031663	-0.014074804	0.063162601	-0.222834461	0.823664346	0.946304282	FALSE	FALSE
Soga3	2408.306846	0.01137903	0.050990866	0.2231582	0.823412383	0.946304282	TRUE	FALSE
Selenok-ps1	8.579894928	0.123152006	0.55084489	0.223569299	0.823092455	0.946304282	FALSE	FALSE
Nsg2	3918.087477	-0.012440987	0.055673725	-0.223462447	0.823175607	0.946304282	TRUE	FALSE
Zfp879	80.68192988	0.040354346	0.179829132	0.224403831	0.82244309	0.946304282	FALSE	FALSE
Prpf39	1167.136172	-0.020272698	0.09091922	-0.222974832	0.823555095	0.946304282	FALSE	FALSE
Gm48027	108.8177756	0.046443435	0.208073362	0.223207019	0.823374389	0.946304282	FALSE	FALSE
Zkscan4	102.2059801	0.037946401	0.169383891	0.224026035	0.822737045	0.946304282	FALSE	FALSE
Cenpk	18.05990305	0.074301404	0.333450593	0.222825828	0.823671066	0.946304282	FALSE	FALSE
Uchl3	459.119408	0.017479447	0.077999091	0.224098089	0.82268098	0.946304282	FALSE	FALSE
Yaf2	1082.940159	0.012699695	0.0569354	0.223054453	0.823493126	0.946304282	FALSE	FALSE
Comt	1095.954713	0.015291621	0.068581113	0.222971319	0.823557829	0.946304282	FALSE	FALSE
Gnl1	3249.585821	0.012010681	0.053727122	0.223549675	0.823107726	0.946304282	FALSE	FALSE
AC164106.1	64.6887557	-0.066175188	0.296504953	-0.223184091	0.823392233	0.946304282	FALSE	FALSE
Cd274	134.8584686	-0.032811165	0.146612125	-0.223795711	0.822916267	0.946304282	FALSE	FALSE
Gm8795	8.783633417	0.119610248	0.537146396	0.222677187	0.823786758	0.946384227	FALSE	FALSE
Gm6136	17.39875778	0.074589406	0.335229403	0.222502577	0.823922668	0.94648739	FALSE	FALSE
Gm43653	7.76314924	0.121265882	0.546187663	0.222022375	0.824296465	0.946637173	FALSE	FALSE
Lrrc42	375.8234981	0.017838851	0.080379041	0.221934109	0.824365178	0.946637173	FALSE	FALSE
Borcs5	505.2797167	-0.01482478	0.066802254	-0.221920351	0.824375888	0.946637173	FALSE	FALSE
Zfp526	300.186302	0.020400767	0.091795497	0.22224148	0.824125905	0.946637173	FALSE	FALSE
6330420H09Rik	9.216409378	0.110618378	0.497898888	0.222170365	0.824181263	0.946637173	FALSE	FALSE
Gm16091	8.492674147	0.125415236	0.564992633	0.221976763	0.824331972	0.946637173	FALSE	FALSE
Ppp1r32	43.97900023	-0.057992631	0.261111153	-0.222099401	0.824236504	0.946637173	FALSE	FALSE
Trmt12	260.661236	-0.02212237	0.099727153	-0.221828956	0.824447037	0.946665914	FALSE	FALSE
Mad2l2	239.1537735	0.026041099	0.117630325	0.221380832	0.824795916	0.94685464	FALSE	FALSE
Gm26648	20.49964473	-0.086874746	0.392421776	-0.221381052	0.824795745	0.94685464	FALSE	FALSE
Gm37195	48.5803208	-0.064331077	0.290513274	-0.221439372	0.824750339	0.94685464	FALSE	FALSE
Ptges3l	12.61248349	0.099334731	0.448433192	0.221515116	0.824691368	0.94685464	FALSE	FALSE
Map3k4	2422.922572	0.010707685	0.048387389	0.221290813	0.824866003	0.946882141	TRUE	FALSE
Zswim1	416.9645821	0.018766205	0.084887269	0.221072081	0.825036309	0.94690535	FALSE	FALSE
Ostc	530.7076256	0.015649629	0.070771823	0.221127968	0.824992794	0.94690535	FALSE	FALSE
Dnajc16	1529.096853	0.012803779	0.057928353	0.22102785	0.825070748	0.94690535	FALSE	FALSE
Dcun1d3	788.1699927	0.013831102	0.062570364	0.221048777	0.825054454	0.94690535	FALSE	FALSE
Iqcj	9.425186391	-0.133045182	0.602687322	-0.220753244	0.825284571	0.9469919	FALSE	FALSE
Appbp2os	21.84579294	-0.075465614	0.341793268	-0.220793156	0.825253493	0.9469919	FALSE	FALSE
5330409N07Rik	23.55984516	0.067296781	0.304777719	0.220806104	0.82524341	0.9469919	FALSE	FALSE
B230362B09Rik	93.69461693	0.042015418	0.190378824	0.220693755	0.825330894	0.946992114	FALSE	FALSE
Sim1	11.96093788	0.109316707	0.495634807	0.220558979	0.825435844	0.947059594	FALSE	FALSE
Commd10	386.5181678	-0.022155731	0.100534426	-0.220379545	0.825575575	0.947166969	FALSE	FALSE
Ppp1r3g	72.94578794	-0.062206368	0.282354017	-0.220313382	0.825627099	0.947173141	FALSE	FALSE
Mrpl15	684.4321887	0.013707618	0.062464472	0.219446634	0.826302146	0.947523903	FALSE	FALSE
Celf1	2308.50139	0.009526442	0.04336586	0.219676085	0.826123431	0.947523903	TRUE	FALSE
Gm37342	28.83771224	0.074743813	0.340141682	0.219743175	0.826071177	0.947523903	FALSE	FALSE
Grsf1	2451.063291	0.009687307	0.044107882	0.219627583	0.826161207	0.947523903	FALSE	FALSE
Vps11	1825.826275	0.010686161	0.048656774	0.219623292	0.82616455	0.947523903	FALSE	FALSE
Wdr20	826.8931885	0.0133895	0.061000565	0.219497966	0.826262164	0.947523903	FALSE	FALSE
Apc	16426.81072	0.007417051	0.033783961	0.21954355	0.826226659	0.947523903	TRUE	FALSE
Magix	21.95984432	-0.092530023	0.421351957	-0.219602689	0.826180597	0.947523903	FALSE	FALSE
Mindy4b-ps	27.71537545	-0.063428002	0.289369195	-0.219194038	0.8264989	0.947579849	FALSE	FALSE
2900064K03Rik	98.36647374	0.044266134	0.202164856	0.21896058	0.826680755	0.947579849	FALSE	FALSE
Mosmo	1560.802786	-0.010357256	0.047224094	-0.219321436	0.826399665	0.947579849	FALSE	FALSE
B230344G16Rik	71.81207277	-0.049943415	0.227900528	-0.219145674	0.826536573	0.947579849	FALSE	FALSE
Prox2os	50.77859381	-0.054816894	0.250180587	-0.219109304	0.826564903	0.947579849	FALSE	FALSE
Mir433	40.758586	0.057296886	0.261737329	0.218909875	0.826720254	0.947579849	FALSE	FALSE
Ryr2	9946.137472	-0.008339704	0.038083662	-0.218983785	0.826662679	0.947579849	FALSE	FALSE
Mus81	337.6039341	0.018556631	0.084713122	0.21905262	0.826609058	0.947579849	FALSE	FALSE
Usp46	2140.355411	-0.009773077	0.044666869	-0.218799249	0.826806432	0.947625709	FALSE	FALSE
Adcyap1r1	7081.428453	-0.010816917	0.049530648	-0.218388371	0.827126526	0.947939646	FALSE	FALSE
Gm44524	14.2892651	-0.086598334	0.39678987	-0.21824734	0.827236402	0.948012639	FALSE	FALSE
Gm26777	127.6035012	-0.029919842	0.137145257	-0.218161698	0.827303127	0.948036176	FALSE	FALSE
Cry2	2223.456734	-0.013420352	0.061647058	-0.217696554	0.827665549	0.948100304	FALSE	FALSE
Tmem200b	66.8362258	-0.049089795	0.225432067	-0.217758706	0.82761712	0.948100304	FALSE	FALSE
Npy	227.2693602	0.032333084	0.148538408	0.217674903	0.827682419	0.948100304	FALSE	FALSE
Gpx2-ps1	10.58664845	0.102139375	0.469214588	0.217681584	0.827677213	0.948100304	FALSE	FALSE
Gm10767	33.06283183	0.055532904	0.254964968	0.217806016	0.827580257	0.948100304	FALSE	FALSE
Parp4	747.4080324	0.013902469	0.063835318	0.21778648	0.827595479	0.948100304	FALSE	FALSE
Il13ra1	141.6260035	0.037340323	0.171376131	0.2178852	0.827518558	0.948100304	FALSE	FALSE
Akap8	1861.837895	0.012177227	0.055965448	0.217584735	0.82775268	0.948127874	FALSE	FALSE
Hoxd3	91.42117084	-0.040265799	0.18520327	-0.217414083	0.827885657	0.948212741	FALSE	FALSE
Spata1	63.01840088	0.046042983	0.211881443	0.217305406	0.827970344	0.948212741	FALSE	FALSE
Cnep1r1	534.7974167	0.013961904	0.064248199	0.217311984	0.827965218	0.948212741	FALSE	FALSE
Disc1	73.45247653	-0.03689408	0.169857835	-0.217205641	0.828048089	0.948212741	FALSE	FALSE
Ide	2442.286598	-0.047562196	0.218985617	-0.217193242	0.828057751	0.948212741	FALSE	FALSE
Gm43793	63.40255905	-0.042864368	0.197427571	-0.217114398	0.828119193	0.9482302	FALSE	FALSE
Kirrel	543.0893198	0.028364605	0.130892858	0.216700936	0.828441418	0.948281762	FALSE	FALSE
C230031I18Rik	108.5382426	0.053430123	0.246517878	0.216739345	0.828411484	0.948281762	FALSE	FALSE
Fam76a	692.3707997	-0.015063937	0.069419977	-0.216997149	0.828210567	0.948281762	FALSE	FALSE
1700012P22Rik	8.594217959	-0.119112108	0.549529946	-0.216752716	0.828401063	0.948281762	FALSE	FALSE
9330179D12Rik	46.00091736	-0.046336536	0.213717525	-0.216812054	0.828354818	0.948281762	FALSE	FALSE
9630050E16Rik	111.2782615	0.039358015	0.181480001	0.216872464	0.828307737	0.948281762	FALSE	FALSE
Tpk1	121.471312	0.031405368	0.144995521	0.216595436	0.828523643	0.948322997	FALSE	FALSE
Gm11940	19.64002295	0.075396839	0.34820364	0.216530876	0.82857396	0.948327708	FALSE	FALSE
Gm18981	18.84787013	-0.073687516	0.340436109	-0.216450355	0.828636719	0.94833651	FALSE	FALSE
Gm11517	8.084030725	0.113432235	0.524172593	0.216402453	0.828674054	0.94833651	FALSE	FALSE
Klhl9	3048.893243	0.00934718	0.043222636	0.216256603	0.828787734	0.948400441	FALSE	FALSE
Lsm5	59.28109603	0.03932945	0.181902069	0.21621222	0.828822329	0.948400441	FALSE	FALSE
Mocs2	1007.326463	-0.011068708	0.051278617	-0.215854253	0.829101357	0.948666841	TRUE	FALSE
Mir370	7.409045683	0.120957516	0.560657086	0.215742418	0.829188535	0.948713705	FALSE	FALSE
AI847159	18.21642586	0.072663965	0.337168054	0.215512604	0.829367686	0.948865789	FALSE	FALSE
Gm16070	55.44875407	-0.0450166	0.209031728	-0.215357739	0.829488417	0.94892024	FALSE	FALSE
A930029G22Rik	82.33781867	0.038464257	0.178626897	0.215332953	0.829507739	0.94892024	FALSE	FALSE
Styxl1	15.66362719	-0.073136693	0.340193924	-0.214985302	0.829778778	0.949027107	FALSE	FALSE
Pald1	552.3151528	-0.019207384	0.089323368	-0.215032011	0.829742361	0.949027107	FALSE	FALSE
Chchd10	2696.999832	0.016036297	0.074556112	0.215090306	0.829696912	0.949027107	FALSE	FALSE
Gm48872	47.00937611	-0.058666251	0.272896859	-0.21497591	0.8297861	0.949027107	FALSE	FALSE
Aif1l	666.8774644	-0.02356201	0.109799073	-0.214592068	0.830085379	0.949263607	FALSE	FALSE
Morn4	637.5603765	0.016821014	0.078368136	0.214640987	0.830047236	0.949263607	FALSE	FALSE
C230062I16Rik	45.49040049	0.052230637	0.24375531	0.21427487	0.830332713	0.949493553	FALSE	FALSE
Zc3h11a	184.0148825	0.026865773	0.125902846	0.213384951	0.831026717	0.949667954	FALSE	FALSE
Cacna1e	5338.201656	-0.014711046	0.068763613	-0.213936485	0.830596588	0.949667954	TRUE	FALSE
Ddr2	416.7482685	0.085619793	0.401082425	0.213471814	0.830958971	0.949667954	FALSE	FALSE
Itprid2	2812.6368	-0.012469076	0.058447163	-0.213339293	0.831062328	0.949667954	FALSE	FALSE
Tia1	1699.207396	0.01569261	0.073562537	0.2133234	0.831074723	0.949667954	FALSE	FALSE
Gm44123	31.18869309	-0.06858638	0.321536759	-0.213308053	0.831086693	0.949667954	FALSE	FALSE
Gm15396	12.34786328	0.089047466	0.416576316	0.213760271	0.830734008	0.949667954	FALSE	FALSE
Slc7a5	2062.528378	-0.02494861	0.116671502	-0.21383637	0.830674662	0.949667954	FALSE	FALSE
2610028D06Rik	45.15620769	-0.052855223	0.247481452	-0.213572462	0.830880476	0.949667954	FALSE	FALSE
Gm47503	29.6306383	0.077519106	0.362890936	0.213615438	0.83084696	0.949667954	FALSE	FALSE
Kctd9	2317.523026	0.010600959	0.049621475	0.213636516	0.830830521	0.949667954	FALSE	FALSE
Gm29394	9.905654405	-0.100359032	0.470002695	-0.21352863	0.83091466	0.949667954	FALSE	FALSE
Tesmin	13.73039899	0.090541107	0.423431944	0.213826823	0.830682107	0.949667954	FALSE	FALSE
Gm44931	15.59367625	-0.08563393	0.401762658	-0.213145568	0.831213423	0.949759893	FALSE	FALSE
Gm38315	13.53816561	-0.083086448	0.389975143	-0.213055754	0.831283476	0.949787065	FALSE	FALSE
Ccdc39	278.3722671	0.024103019	0.113264806	0.212802372	0.831481114	0.949860525	FALSE	FALSE
Gm47324	20.0943571	0.075981708	0.357064718	0.212795341	0.831486598	0.949860525	FALSE	FALSE
Cluh	3869.129286	0.011217797	0.052690324	0.212900516	0.83140456	0.949860525	FALSE	FALSE
Gm33320	20.16527442	0.082055668	0.385763909	0.212709551	0.831553517	0.949884105	FALSE	FALSE
Gm37954	62.96867906	0.056221838	0.264844749	0.212282246	0.831886845	0.949957129	FALSE	FALSE
Gm13620	7.254375498	-0.134014433	0.631419225	-0.212243193	0.831917311	0.949957129	FALSE	FALSE
Commd2	292.0664645	-0.020648693	0.097302056	-0.212212304	0.831941408	0.949957129	FALSE	FALSE
Dctn3	966.6640352	-0.018112619	0.085287567	-0.212371158	0.831817485	0.949957129	FALSE	FALSE
Gm44624	11.25662641	0.098468647	0.463879059	0.212272239	0.831894652	0.949957129	FALSE	FALSE
Gm10076	9.505367879	-0.092566949	0.436127536	-0.212247431	0.831914005	0.949957129	FALSE	FALSE
Aars2	589.9670387	0.014743379	0.06937494	0.212517354	0.83170344	0.949957129	FALSE	FALSE
Stard3	667.8459067	0.015672636	0.073875968	0.212147962	0.831991603	0.949961598	FALSE	FALSE
Snapin	1249.987673	0.012078662	0.056967173	0.212028462	0.83208483	0.950015197	FALSE	FALSE
Cacnb4	4130.678498	0.010647157	0.05027073	0.211796345	0.83226592	0.95011264	FALSE	FALSE
Preb	1684.122904	-0.009587343	0.045304007	-0.211622419	0.832401618	0.95011264	FALSE	FALSE
Usp12	1122.958811	0.010130036	0.047862456	0.21164889	0.832380964	0.95011264	FALSE	FALSE
Clcn3	6412.629091	-0.007775942	0.036737886	-0.21166004	0.832372265	0.95011264	FALSE	FALSE
Mir379	9.890105327	0.107401407	0.507111455	0.211790536	0.832270452	0.95011264	FALSE	FALSE
Syce2	15.87033449	-0.090231886	0.426828323	-0.211400888	0.832574464	0.950204251	FALSE	FALSE
Gm5953	18.56611444	-0.07678096	0.363114579	-0.211451054	0.832535322	0.950204251	FALSE	FALSE
Snrnp40	373.6649959	0.021348993	0.101020218	0.211333868	0.832626757	0.950211098	FALSE	FALSE
Pctp	131.6850842	0.031543611	0.149415862	0.211112868	0.832799199	0.950355054	FALSE	FALSE
Timp1	14.5900247	-0.123831503	0.58763692	-0.210727916	0.83309959	0.950644996	FALSE	FALSE
Zfp334	1157.7176	-0.012757275	0.060638017	-0.210384099	0.833367902	0.950768072	FALSE	FALSE
Atcayos	25.29581419	-0.10092928	0.479712934	-0.210395161	0.833359269	0.950768072	FALSE	FALSE
Gm34939	10.41372537	-0.102682153	0.488143741	-0.210352288	0.833392728	0.950768072	FALSE	FALSE
Gm49708	15.31300122	0.088476444	0.420442615	0.210436432	0.833327061	0.950768072	FALSE	FALSE
Fam171a1	1556.327495	0.009980648	0.047503297	0.210104332	0.833586245	0.95083283	TRUE	FALSE
Otof	670.2430657	-0.021144831	0.100695149	-0.209988574	0.833676591	0.95083283	FALSE	FALSE
Calml4	36.3348381	-0.056792265	0.270537995	-0.209923434	0.833727432	0.95083283	FALSE	FALSE
Ppil4	743.7569945	0.014947584	0.07116922	0.210028772	0.833645217	0.95083283	FALSE	FALSE
Etaa1	227.9834258	0.025547119	0.121526124	0.210219152	0.833496633	0.95083283	FALSE	FALSE
Slc6a8	4133.099499	0.011226954	0.053471588	0.209961114	0.833698023	0.95083283	FALSE	FALSE
Pwwp2a	814.9288212	-0.011629768	0.055419293	-0.209850522	0.83378434	0.9508449	TRUE	FALSE
Tmem127	3545.726716	-0.007852064	0.037512228	-0.209320128	0.83419834	0.951211328	FALSE	FALSE
Rtp4	60.95379524	0.045790441	0.218707722	0.209368195	0.834160819	0.951211328	FALSE	FALSE
Gm38148	83.6818539	0.053072885	0.253794635	0.209117441	0.83435656	0.95124584	FALSE	FALSE
2210406O10Rik	40.71778069	0.050273259	0.240389743	0.209132297	0.834344963	0.95124584	FALSE	FALSE
St6galnac2	109.0305017	0.034479673	0.16489305	0.209103252	0.834367636	0.95124584	FALSE	FALSE
AC131065.2	8.07103967	-0.108069768	0.517085448	-0.20899789	0.834449886	0.951286773	FALSE	FALSE
Mgme1	173.4401	0.025735226	0.123268124	0.208774375	0.834624376	0.951432853	FALSE	FALSE
Gm29417	7.354245337	0.115304506	0.552556418	0.20867463	0.834702246	0.951468779	FALSE	FALSE
Ddb2	198.831892	0.02612706	0.125457967	0.208253496	0.83503104	0.951589288	TRUE	FALSE
Bcl7c	571.0155951	0.014336041	0.068795233	0.208387128	0.834926706	0.951589288	FALSE	FALSE
Pirt	113.152483	0.18034175	0.865254967	0.208426137	0.83489625	0.951589288	FALSE	FALSE
Cntnap1	7418.909523	-0.009156141	0.043968685	-0.208242319	0.835039767	0.951589288	TRUE	FALSE
Gm26129	8.605421927	0.103515762	0.496968871	0.208294258	0.834999215	0.951589288	FALSE	FALSE
Rcbtb2	530.586126	-0.01647484	0.079151838	-0.208142232	0.835117912	0.951625508	FALSE	FALSE
Lctl	49.46096236	-0.080941972	0.389720456	-0.207692388	0.835469161	0.95197291	FALSE	FALSE
Atp6v0e	534.8602761	0.01355316	0.065279413	0.207617681	0.835527498	0.951986534	FALSE	FALSE
Slx4ip	281.7561883	0.020773677	0.100108529	0.207511564	0.835610363	0.952019739	FALSE	FALSE
Gm25262	12.9930618	-0.097401941	0.469493896	-0.20746157	0.835649403	0.952019739	FALSE	FALSE
Gm37895	268.1429728	0.049091833	0.238233909	0.20606568	0.836739607	0.95213661	FALSE	FALSE
Ugt1a7c	7.440399053	0.128859233	0.624635639	0.206295038	0.836560454	0.95213661	FALSE	FALSE
Uap1	1182.220849	0.011559879	0.056059268	0.206208167	0.836628309	0.95213661	FALSE	FALSE
Spopl	739.9060647	-0.016966976	0.082000854	-0.206912188	0.836078438	0.95213661	FALSE	FALSE
Gm14488	9.312538535	0.100044223	0.484322268	0.2065654	0.836349284	0.95213661	FALSE	FALSE
Atp5g3	3836.496616	-0.010276772	0.049881536	-0.206023572	0.836772499	0.95213661	FALSE	FALSE
Gm17075	8.315548059	-0.122837918	0.593342527	-0.207026992	0.835988779	0.95213661	FALSE	FALSE
Gm43273	32.89047661	0.054850069	0.2662121	0.206038979	0.836760464	0.95213661	FALSE	FALSE
Gm44901	80.02446129	-0.038297537	0.1853331	-0.206641645	0.836289734	0.95213661	FALSE	FALSE
Dhps	486.4203349	0.016978394	0.082136099	0.206710499	0.836235958	0.95213661	FALSE	FALSE
9330175E14Rik	7.683875455	0.113087876	0.546676364	0.206864397	0.836115762	0.95213661	FALSE	FALSE
Gm6166	171.7291779	-0.033457566	0.162129699	-0.206362968	0.836507396	0.95213661	FALSE	FALSE
Gm37314	84.26711774	0.044332898	0.214753283	0.206436415	0.836450029	0.95213661	FALSE	FALSE
Gm37612	9.535632322	0.120361474	0.58259359	0.206595947	0.836325426	0.95213661	FALSE	FALSE
Castor1	153.473822	-0.02742969	0.132401586	-0.207170406	0.835876779	0.95213661	FALSE	FALSE
Gm20394	9.244398799	0.099042845	0.479527958	0.206542378	0.836367265	0.95213661	FALSE	FALSE
Srp54a	65.88702841	0.047573445	0.230788684	0.206134218	0.83668607	0.95213661	FALSE	FALSE
Gm22058	10.69316793	-0.097253695	0.470365547	-0.206761945	0.836195778	0.95213661	FALSE	FALSE
Arel1	3101.815978	-0.007831007	0.037867714	-0.206799054	0.836166795	0.95213661	FALSE	FALSE
Shisa2	121.2637997	0.032825413	0.159127123	0.206284212	0.83656891	0.95213661	FALSE	FALSE
Lnpep	7996.137143	0.010095809	0.048903015	0.206445536	0.836442904	0.95213661	TRUE	FALSE
Gm26575	35.57252218	-0.062247705	0.300898361	-0.206872862	0.836109151	0.95213661	FALSE	FALSE
1700019A02Rik	9.224342551	-0.095024284	0.4616102	-0.205853952	0.836904996	0.952234587	FALSE	FALSE
Mar-11	157.6302048	-0.023424719	0.113863839	-0.205725705	0.837005179	0.952243005	FALSE	FALSE
Bloc1s2	342.1244853	0.016834056	0.081808807	0.205773154	0.836968112	0.952243005	FALSE	FALSE
Gm20444	13.69001877	0.083943943	0.408520005	0.205483065	0.837194728	0.95235308	FALSE	FALSE
Cep19	647.379524	0.01361945	0.066270227	0.205513861	0.83717067	0.95235308	FALSE	FALSE
Lct	25.7114194	-0.062059265	0.302376944	-0.205238084	0.837386116	0.952401883	FALSE	FALSE
Aqr	1582.260867	-0.010324911	0.050295871	-0.205283465	0.837350662	0.952401883	FALSE	FALSE
Zfp133-ps	56.01900914	-0.037145703	0.181005175	-0.205219008	0.837401019	0.952401883	FALSE	FALSE
Gm9856	90.04175312	0.042291647	0.206109105	0.205190581	0.837423228	0.952401883	FALSE	FALSE
Trim47	97.31690879	0.042176704	0.205756993	0.204983087	0.837585339	0.952526069	FALSE	FALSE
Flrt2	1318.676399	0.011847909	0.057813846	0.204932026	0.837625233	0.952526069	TRUE	FALSE
Parva	4164.822005	0.008875075	0.043330806	0.204821377	0.837711685	0.952571605	FALSE	FALSE
Gm37490	9.229096309	-0.103072224	0.504233957	-0.204413492	0.838030388	0.952727711	FALSE	FALSE
Trim44	6372.024859	0.006764995	0.033114786	0.204289261	0.838127462	0.952727711	TRUE	FALSE
Bcar3	367.2323886	-0.019423333	0.094956803	-0.204549145	0.837924391	0.952727711	FALSE	FALSE
Sfswap	1767.570377	-0.012153582	0.059425712	-0.204517233	0.837949326	0.952727711	TRUE	FALSE
Cmtr1	582.9029486	0.014019643	0.068603682	0.204357	0.83807453	0.952727711	FALSE	FALSE
Col11a2	2731.029977	-0.029204354	0.142921071	-0.204339039	0.838088565	0.952727711	TRUE	FALSE
Acads	227.6380469	0.033295409	0.163307821	0.20388129	0.838446266	0.952740917	FALSE	FALSE
Hilpda	57.29645072	-0.037995682	0.186361136	-0.203882005	0.838445708	0.952740917	FALSE	FALSE
Zfp82	25.23011727	0.056692325	0.277953687	0.203963206	0.838382252	0.952740917	FALSE	FALSE
Cdh3	134.738299	0.036291295	0.178006338	0.20387642	0.838450072	0.952740917	FALSE	FALSE
Man2c1os	58.97758262	-0.043106092	0.211520109	-0.203791932	0.838516098	0.952740917	FALSE	FALSE
Ippk	908.3281694	0.016402285	0.080401382	0.204005018	0.838349578	0.952740917	FALSE	FALSE
Has1	33.78477831	0.051228951	0.251390529	0.203782344	0.838523591	0.952740917	FALSE	FALSE
Ecscr	93.87434548	0.057292294	0.280631816	0.204154664	0.838232638	0.952740917	FALSE	FALSE
AC133523.4	23.38277525	-0.065517258	0.321573167	-0.203739817	0.838556825	0.952740917	FALSE	FALSE
Gm14150	13.97940772	0.075444639	0.370962059	0.203375621	0.838841454	0.952799818	FALSE	FALSE
Snora23	21.31549984	-0.080695597	0.396610584	-0.203463045	0.838773127	0.952799818	FALSE	FALSE
Gm18225	9.134242822	0.117647625	0.578030231	0.203531959	0.838719269	0.952799818	FALSE	FALSE
Snord7	7.143256303	0.117416128	0.57750244	0.203317111	0.838887182	0.952799818	FALSE	FALSE
Il31ra	39.90865995	-0.20679664	1.01585381	-0.203569291	0.838690093	0.952799818	FALSE	FALSE
Diaph1	1340.425018	0.010690489	0.0525537	0.203420284	0.838806547	0.952799818	TRUE	FALSE
Sec16b	22.2833752	-0.068827654	0.338654138	-0.203238782	0.838948402	0.952814563	FALSE	FALSE
Zfp248	405.9492905	0.018093154	0.089049128	0.203181714	0.838993005	0.952814563	FALSE	FALSE
Mir3091	9.336713135	-0.097604351	0.480795436	-0.203005984	0.839130355	0.952917824	FALSE	FALSE
Primpol	172.5217247	0.024032074	0.118416967	0.202944519	0.839178397	0.952919661	FALSE	FALSE
Rtf1	1734.529521	0.010624581	0.052405913	0.202736306	0.839341144	0.953051741	FALSE	FALSE
Gm37598	13.1234852	0.085250087	0.420746225	0.202616403	0.839434868	0.953105438	FALSE	FALSE
Sep-01	81.78294314	0.033391965	0.164898555	0.202500044	0.839525824	0.953155985	FALSE	FALSE
Abcb6	36.80905331	0.051601849	0.255014193	0.202348927	0.839643952	0.953200353	FALSE	FALSE
AC134576.3	78.80848746	-0.038389379	0.189735302	-0.202331239	0.839657779	0.953200353	FALSE	FALSE
Mrpl33	388.2002252	0.017998874	0.089010105	0.202211584	0.839751317	0.953221822	FALSE	FALSE
Gm43373	17.2888006	0.099173554	0.490933832	0.202010022	0.839908889	0.953221822	FALSE	FALSE
Gm43869	94.64785188	-0.049882212	0.246723581	-0.202178535	0.839777153	0.953221822	FALSE	FALSE
Psmc5	4403.686858	-0.012286677	0.060802071	-0.202076627	0.83985682	0.953221822	FALSE	FALSE
2610307P16Rik	33.54569278	-0.072945859	0.361032142	-0.202048102	0.839879119	0.953221822	FALSE	FALSE
Gm48606	11.38804268	-0.07821437	0.387334467	-0.201929797	0.839971607	0.953240295	FALSE	FALSE
Gm13357	16.88912955	0.068656776	0.340161214	0.201835992	0.840044943	0.953260951	FALSE	FALSE
Gm30738	25.07340172	0.063822832	0.316287017	0.201787707	0.840082692	0.953260951	FALSE	FALSE
Lypd1	982.1274825	0.01719013	0.08529483	0.201537771	0.840278098	0.953336376	FALSE	FALSE
Gm42617	30.39221519	0.062693164	0.311094549	0.201524469	0.840288498	0.953336376	FALSE	FALSE
Degs2	80.30549143	0.035005032	0.173615212	0.201624219	0.84021051	0.953336376	TRUE	FALSE
Lgr6	383.7244566	0.023501752	0.117220445	0.20049192	0.841095876	0.95351252	FALSE	FALSE
Stx6	1520.587234	-0.009377545	0.046628658	-0.201111186	0.840611636	0.95351252	FALSE	FALSE
Gm13688	29.88427743	0.061565199	0.306187832	0.201070038	0.84064381	0.95351252	FALSE	FALSE
Myef2	1621.105496	0.012526385	0.062481741	0.200480735	0.841104623	0.95351252	TRUE	FALSE
Ccm2l	92.99743768	-0.029279194	0.145651934	-0.20102166	0.840681637	0.95351252	FALSE	FALSE
Gm42974	96.84892791	-0.046972897	0.234476537	-0.200330905	0.841221794	0.95351252	FALSE	FALSE
Yipf1	660.710574	0.013292231	0.066435122	0.200078374	0.841419286	0.95351252	FALSE	FALSE
Tnfrsf1b	162.2766418	-0.027951679	0.139082474	-0.200971973	0.840720489	0.95351252	FALSE	FALSE
C330018A13Rik	17.02775656	-0.079229962	0.395268632	-0.200445864	0.841131893	0.95351252	FALSE	FALSE
Gm44584	33.05807981	0.062324085	0.310784143	0.200538176	0.841059704	0.95351252	FALSE	FALSE
Gm32647	63.2872498	0.051451225	0.257139298	0.200090868	0.841409516	0.95351252	FALSE	FALSE
Gm45258	18.45986791	0.072630961	0.361633627	0.200841282	0.840822682	0.95351252	FALSE	FALSE
Mdm2	1264.010438	-0.011813245	0.05898562	-0.200273303	0.84126684	0.95351252	FALSE	FALSE
Ccdc40	109.2344806	0.02743504	0.136664787	0.200746958	0.84089644	0.95351252	FALSE	FALSE
Lpin1	3050.764999	0.009655802	0.048060927	0.200907537	0.840770874	0.95351252	FALSE	FALSE
Dusp13	8.79090551	0.173858209	0.868943153	0.200080072	0.841417958	0.95351252	FALSE	FALSE
Rpph1	247.8189893	-0.081139638	0.404993383	-0.200348057	0.84120838	0.95351252	TRUE	FALSE
Mal2	427.2645981	-0.018559935	0.092629932	-0.200366494	0.841193962	0.95351252	FALSE	FALSE
Hdac7	706.0587317	0.019003458	0.094666143	0.200741869	0.84090042	0.95351252	FALSE	FALSE
Gm49712	14.7026873	-0.096673769	0.48204292	-0.200550128	0.841050358	0.95351252	FALSE	FALSE
Pcdha3	112.6726949	0.032594224	0.162818991	0.200186867	0.841334438	0.95351252	FALSE	FALSE
Ncl	6999.79654	0.008533458	0.042677346	0.199952885	0.841517429	0.953518452	FALSE	FALSE
Atp5h	3232.324882	-0.012102825	0.060525635	-0.199961972	0.841510322	0.953518452	FALSE	FALSE
Gm48161	8.598127562	0.165189268	0.826896901	0.19977009	0.841660395	0.953575165	FALSE	FALSE
Vmac	276.7743999	0.020580134	0.102999716	0.199807672	0.841631001	0.953575165	FALSE	FALSE
Gm13607	10.61501166	-0.098103711	0.491736254	-0.199504734	0.84186794	0.953705025	FALSE	FALSE
Setd1a	626.2497375	0.013142331	0.065873789	0.199507744	0.841865586	0.953705025	FALSE	FALSE
Arhgap17	716.767492	-0.01809676	0.090852985	-0.199187297	0.842116236	0.953933657	FALSE	FALSE
Hspe1	909.3681546	-0.014345467	0.072051609	-0.199099882	0.842184613	0.953934375	FALSE	FALSE
Gm43508	43.95539769	-0.062369703	0.313589841	-0.198889425	0.842349242	0.953934375	FALSE	FALSE
C1rl	14.56614988	-0.073482102	0.369266606	-0.198994711	0.842266882	0.953934375	FALSE	FALSE
Kcng2	83.02510078	-0.038226065	0.192047463	-0.199044884	0.842227634	0.953934375	FALSE	FALSE
Mxi1	1133.418681	0.015391962	0.077373807	0.198929873	0.842317601	0.953934375	FALSE	FALSE
Pag1	1345.755184	-0.009585764	0.048275293	-0.198564598	0.842603348	0.95393688	TRUE	FALSE
Stpg2	12.07625988	-0.077877033	0.391795191	-0.198769753	0.842442858	0.95393688	FALSE	FALSE
Gm44775	22.9734994	0.07094417	0.357175551	0.198625492	0.842555711	0.95393688	FALSE	FALSE
Rnf26	224.9990066	0.021156792	0.106492677	0.198668984	0.842521688	0.95393688	FALSE	FALSE
Ccdc71	677.6948798	-0.014127399	0.071159969	-0.198530145	0.842630302	0.95393688	FALSE	FALSE
R3hcc1	631.3811007	0.012756786	0.064216298	0.198653405	0.842533875	0.95393688	FALSE	FALSE
Klf4	187.0645748	-0.04053175	0.204323935	-0.198370051	0.842755548	0.953973439	FALSE	FALSE
Serac1	442.1108774	0.015742074	0.07933916	0.198414936	0.842720433	0.953973439	TRUE	FALSE
Pde4dip	6804.905667	0.011645818	0.058790694	0.198089474	0.84297506	0.954052567	TRUE	FALSE
Gm24155	7.700477187	0.124107993	0.62685979	0.197983656	0.843057852	0.954052567	FALSE	FALSE
Depp1	46.93075233	0.072974574	0.368402908	0.198083598	0.842979658	0.954052567	FALSE	FALSE
Mtfr2	18.54927885	0.060664473	0.306372411	0.198008929	0.843038078	0.954052567	FALSE	FALSE
Carnmt1	159.3868219	0.028913914	0.145887608	0.198193076	0.842894004	0.954052567	FALSE	FALSE
Mir1957a	10.52443649	0.099966042	0.505673834	0.197688777	0.843288571	0.954090854	FALSE	FALSE
Mxra8	226.1011822	-0.061411658	0.310686834	-0.197664179	0.843307818	0.954090854	FALSE	FALSE
Gm42531	12.80727721	-0.098650117	0.498780441	-0.197782649	0.843215122	0.954090854	FALSE	FALSE
Gm4924	240.162796	0.025554494	0.12916051	0.197850678	0.843161895	0.954090854	FALSE	FALSE
Slc9a3	60.64594737	-0.054198194	0.274369681	-0.197537111	0.843407243	0.954090854	FALSE	FALSE
Gm10232	17.42628369	-0.078686112	0.398346054	-0.197532048	0.843411205	0.954090854	FALSE	FALSE
Eno4	81.4007912	0.038805936	0.196461314	0.197524566	0.843417059	0.954090854	FALSE	FALSE
Uchl1	8848.905625	-0.011220985	0.056843334	-0.197401956	0.843512999	0.954094221	FALSE	FALSE
Kcnk10	698.6976115	0.010997694	0.055701159	0.197441036	0.84348242	0.954094221	FALSE	FALSE
Tdrd7	1276.683531	-0.01150782	0.058316961	-0.197332294	0.843567509	0.9541033	FALSE	FALSE
Gm38085	102.3783821	-0.050779844	0.257414879	-0.197268489	0.843617437	0.954107197	FALSE	FALSE
Igfbp5	4570.700187	-0.06820359	0.345892043	-0.197181726	0.84368533	0.95413141	TRUE	FALSE
Gm22373	9.819335673	0.105143385	0.53411441	0.196855548	0.843940581	0.954139454	FALSE	FALSE
Gm26882	7.145460175	0.098907243	0.502631482	0.196778845	0.844000607	0.954139454	FALSE	FALSE
Gm39469	81.07275928	0.033368534	0.169413841	0.19696463	0.843855217	0.954139454	FALSE	FALSE
Zfp873	178.634285	-0.023608656	0.120001291	-0.19673668	0.844033604	0.954139454	FALSE	FALSE
2610035D17Rik	244.3971394	0.022420924	0.113923441	0.196806939	0.84397862	0.954139454	FALSE	FALSE
Fzd3	3611.306257	-0.010718131	0.054448298	-0.196849699	0.843945158	0.954139454	TRUE	FALSE
Chmp2b	959.249632	-0.011788927	0.059934319	-0.196697434	0.844064318	0.954139454	FALSE	FALSE
Ntn3	188.5533429	0.024591763	0.124811505	0.197031222	0.843803105	0.954139454	FALSE	FALSE
Prkacb	10359.91267	0.007122239	0.036237146	0.196545245	0.844183423	0.954168994	TRUE	FALSE
Zpr1	640.9191264	-0.014392907	0.073212943	-0.196589648	0.844148672	0.954168994	FALSE	FALSE
Mef2b	17.90279952	0.084372002	0.430290753	0.196081375	0.844546474	0.954474228	FALSE	FALSE
Mtrex	1903.606046	0.007607482	0.038789002	0.196124719	0.844512549	0.954474228	FALSE	FALSE
Arhgap29	746.746228	0.038193118	0.195428844	0.195432348	0.845054495	0.954500617	TRUE	FALSE
C230012O17Rik	29.47186089	0.05380796	0.274849857	0.195772197	0.844788472	0.954500617	FALSE	FALSE
Phf13	349.186855	0.016745273	0.085612935	0.195592788	0.844928906	0.954500617	FALSE	FALSE
Uba3	1826.475859	0.008544228	0.04372105	0.195425962	0.845059493	0.954500617	FALSE	FALSE
Hsbp1	2590.996289	0.010016548	0.051178715	0.19571707	0.844831623	0.954500617	FALSE	FALSE
6430548M08Rik	6498.625139	-0.009933628	0.050718992	-0.195856182	0.844722735	0.954500617	FALSE	FALSE
Pts	454.4613007	0.014875547	0.076093493	0.19549039	0.84500906	0.954500617	FALSE	FALSE
Pipox	123.6578774	0.028291727	0.144554267	0.195716995	0.844831682	0.954500617	FALSE	FALSE
Kansl1	2887.787706	-0.007943089	0.040628562	-0.195505045	0.844997589	0.954500617	TRUE	FALSE
Card14	33.20985417	-0.078892425	0.402768256	-0.19587548	0.84470763	0.954500617	FALSE	FALSE
Tmem167	1230.372838	-0.012666453	0.064823848	-0.195398045	0.845081347	0.954500617	FALSE	FALSE
Gm37329	36.90250471	0.051540741	0.264010042	0.195222652	0.845218646	0.954505434	FALSE	FALSE
Gm28512	12.0468234	0.085090829	0.435991463	0.195166274	0.845262781	0.954505434	FALSE	FALSE
Cisd1	1204.43816	-0.012087436	0.061941366	-0.195143191	0.845280851	0.954505434	FALSE	FALSE
Gpr65	7.804150242	-0.126768088	0.649774269	-0.195095581	0.845318122	0.954505434	FALSE	FALSE
Mir3070b	29.29547019	-0.061133102	0.313276218	-0.195141215	0.845282397	0.954505434	FALSE	FALSE
Gm37645	73.60939885	-0.055899124	0.286797467	-0.19490801	0.845464963	0.954513714	FALSE	FALSE
Ptpra	4267.973421	0.006957639	0.035690914	0.194941474	0.845438765	0.954513714	TRUE	FALSE
Sntg2	45.01113811	-0.040535005	0.207890088	-0.194982865	0.845406362	0.954513714	FALSE	FALSE
Cntnap5c	274.8981381	0.021335825	0.109504535	0.194839644	0.845518486	0.954521639	FALSE	FALSE
Cat	2707.049665	0.011252902	0.057794751	0.194704577	0.845624229	0.954574311	FALSE	FALSE
Tom1	597.0825417	0.014679509	0.075410538	0.194661244	0.845658154	0.954574311	FALSE	FALSE
Gm44189	13.51887624	0.081435176	0.418613033	0.194535693	0.845756451	0.954580276	FALSE	FALSE
Snn	4780.117465	-0.007593392	0.039029788	-0.194553762	0.845742304	0.954580276	FALSE	FALSE
Atg16l1	1217.492303	0.00946679	0.048690079	0.194429548	0.845839556	0.954621583	FALSE	FALSE
Zfp648	7.318244837	0.116770007	0.60141419	0.194159048	0.846051347	0.954760741	FALSE	FALSE
Tmem161b	455.2880641	-0.016330184	0.084109765	-0.194153251	0.846055886	0.954760741	FALSE	FALSE
Acot2	178.4952742	0.023395806	0.120609672	0.193979522	0.846191917	0.954845284	FALSE	FALSE
Nnt	39.79483464	0.046880949	0.241730693	0.193938751	0.846223841	0.954845284	FALSE	FALSE
Gm42919	34.49293908	-0.068327708	0.352478155	-0.193849483	0.84629374	0.954871663	FALSE	FALSE
Gm37531	106.2714019	0.037784905	0.195633167	0.193141612	0.846848064	0.954893607	FALSE	FALSE
Mdh1b	25.67164087	-0.054670401	0.28307976	-0.193127197	0.846859353	0.954893607	FALSE	FALSE
Gucy1a1	1070.057706	0.012419813	0.064405535	0.192837666	0.847086104	0.954893607	FALSE	FALSE
Lrif1	285.8129543	0.022324392	0.115671794	0.192997719	0.846960755	0.954893607	FALSE	FALSE
Ccdc107	440.4002781	0.027523073	0.142521063	0.193115826	0.846868258	0.954893607	FALSE	FALSE
Gm17977	18.48479557	-0.071378497	0.368459021	-0.193721669	0.846393824	0.954893607	FALSE	FALSE
Gm43871	24.33406209	0.072756709	0.377141468	0.192916228	0.847024576	0.954893607	FALSE	FALSE
B230317F23Rik	14.88641986	0.080097029	0.41540263	0.192817818	0.847101648	0.954893607	FALSE	FALSE
Map1s	1288.142507	0.011575038	0.05979887	0.193566159	0.846515598	0.954893607	FALSE	FALSE
Rsl24d1	627.2357248	0.01318932	0.068166815	0.19348594	0.846578416	0.954893607	FALSE	FALSE
Eif4a1	3212.887622	0.009647652	0.050035479	0.192816222	0.847102899	0.954893607	FALSE	FALSE
Gm27029	18.43019843	-0.063990437	0.330588924	-0.193564975	0.846516526	0.954893607	FALSE	FALSE
Crppa	408.6324032	-0.014409623	0.074636946	-0.193062867	0.846909733	0.954893607	FALSE	FALSE
Rnf182	314.7465134	-0.018072444	0.093519676	-0.193247508	0.846765134	0.954893607	FALSE	FALSE
Gm20518	11.31607761	0.08877899	0.45860871	0.193583306	0.846502171	0.954893607	FALSE	FALSE
Dll1	223.4300895	-0.024078154	0.124530513	-0.19335144	0.846683743	0.954893607	FALSE	FALSE
Gm15201	17.94591969	0.076133529	0.394853231	0.192814754	0.847104048	0.954893607	FALSE	FALSE
Gm3435	40.06657168	0.049798667	0.258457728	0.192676255	0.84721252	0.954963437	FALSE	FALSE
Gm22786	15.68027618	-0.071146397	0.369991109	-0.192292179	0.847513344	0.954997693	FALSE	FALSE
Cep85	432.4488723	-0.015501779	0.080497737	-0.192574095	0.847292534	0.954997693	FALSE	FALSE
Edrf1	847.4385047	-0.013785479	0.071694426	-0.192281041	0.847522069	0.954997693	FALSE	FALSE
Mcoln1	1312.548592	-0.008682547	0.045131826	-0.192381906	0.847443065	0.954997693	FALSE	FALSE
Cdc27	1997.896377	0.010600633	0.055093039	0.19241329	0.847418483	0.954997693	TRUE	FALSE
Vegfd	19.68160885	0.06732983	0.350022104	0.192358794	0.847461168	0.954997693	FALSE	FALSE
Gm45102	9.198046905	-0.104590333	0.544184196	-0.192196564	0.847588237	0.955019825	FALSE	FALSE
Ate1	2365.016256	0.007503321	0.039054438	0.192124684	0.84764454	0.955021163	FALSE	FALSE
Tbc1d10c	12.34526093	-0.087308612	0.454551837	-0.192076249	0.847682479	0.955021163	FALSE	FALSE
Lmo7	467.5142665	-0.021715045	0.11309718	-0.19200342	0.847739526	0.955033014	FALSE	FALSE
Ric8b	1618.594059	0.00900946	0.046966515	0.191827297	0.847877488	0.955136015	FALSE	FALSE
Col8a1	260.6042634	-0.078985261	0.412194229	-0.191621463	0.848038729	0.955265226	FALSE	FALSE
Birc2	947.4065429	-0.01230572	0.064324998	-0.191305403	0.848286328	0.955445554	FALSE	FALSE
Gm47439	8.546339416	0.103731567	0.542418874	0.19123886	0.84833846	0.955445554	FALSE	FALSE
Vps13a	2083.067631	-0.012981884	0.067878083	-0.191252948	0.848327423	0.955445554	FALSE	FALSE
Serpinb8	27.92752823	-0.072200524	0.378155346	-0.190928213	0.848581836	0.955477863	FALSE	FALSE
Stam2	771.4589153	-0.011441015	0.059906698	-0.190980564	0.84854082	0.955477863	FALSE	FALSE
Smim27	26.62555072	-0.054638747	0.286208847	-0.190905163	0.848599895	0.955477863	FALSE	FALSE
Gm26637	7.938011875	-0.106883636	0.559522901	-0.191026384	0.848504923	0.955477863	FALSE	FALSE
Got1	6810.956673	0.009807278	0.051340153	0.191025489	0.848505624	0.955477863	FALSE	FALSE
Ttc32	59.14723813	0.038590454	0.202212131	0.19084144	0.848649821	0.955481664	FALSE	FALSE
Btbd17	432.5470923	0.020145934	0.105712741	0.190572433	0.84886059	0.955509321	FALSE	FALSE
Prps1l3	261.6722072	-0.017467553	0.091639359	-0.190611908	0.84882966	0.955509321	FALSE	FALSE
Pcsk1	820.5886963	-0.019014301	0.099771565	-0.190578361	0.848855945	0.955509321	TRUE	FALSE
Gm15665	29.12273612	0.055082053	0.288877578	0.190676109	0.848779358	0.955509321	FALSE	FALSE
Gm18212	10.16828082	0.08939602	0.469311313	0.190483411	0.848930341	0.955535434	FALSE	FALSE
Sphkap	3201.120709	-0.014241214	0.07504532	-0.189768188	0.849490785	0.955978608	FALSE	FALSE
Dync1i2	3636.802904	0.00612299	0.032345665	0.18929862	0.849858777	0.955978608	FALSE	FALSE
4930597L12Rik	23.21307238	-0.071425895	0.376391215	-0.189765042	0.849493251	0.955978608	FALSE	FALSE
Gm12369	26.39323844	0.073700554	0.389643025	0.18914891	0.849976108	0.955978608	FALSE	FALSE
Gja4	98.36952928	0.037454661	0.197595646	0.189552055	0.84966016	0.955978608	FALSE	FALSE
Gm42902	15.53757326	-0.066955975	0.35345565	-0.189432465	0.849753882	0.955978608	FALSE	FALSE
Gm14335	27.30745238	-0.057625994	0.304565901	-0.189206979	0.849930598	0.955978608	FALSE	FALSE
Prkcb	4254.159744	0.008481261	0.044657678	0.189917203	0.849374012	0.955978608	FALSE	FALSE
Tnfsf13b	315.1585247	-0.018157571	0.095713153	-0.189708213	0.849537785	0.955978608	FALSE	FALSE
Olfm2	1409.51645	0.010181166	0.053755553	0.189397467	0.849781309	0.955978608	FALSE	FALSE
Gm17191	10.34549304	0.092793501	0.489538096	0.189553176	0.849659282	0.955978608	FALSE	FALSE
Gm26601	122.844354	0.046028591	0.243325732	0.189164502	0.849963889	0.955978608	FALSE	FALSE
Hist1h4c	698.2779141	-0.024741202	0.130699333	-0.189298608	0.849858786	0.955978608	FALSE	FALSE
9130002K18Rik	57.14088033	-0.05109145	0.269531401	-0.18955658	0.849656615	0.955978608	FALSE	FALSE
Ndufb5	2293.753514	0.009383629	0.049681868	0.188874321	0.85019132	0.956168267	FALSE	FALSE
Gm37862	112.3639729	-0.042487306	0.225677999	-0.188265165	0.850668792	0.956302962	FALSE	FALSE
4831440E17Rik	28.41368686	-0.04999815	0.265131418	-0.188578746	0.850422992	0.956302962	FALSE	FALSE
Flnc	1370.160493	-0.028486916	0.151013369	-0.188638373	0.850376255	0.956302962	FALSE	FALSE
Hoxa9	855.1173265	-0.049029077	0.260699071	-0.188067708	0.850823575	0.956302962	FALSE	FALSE
Cebpg	1007.859483	0.012116721	0.064304614	0.18842693	0.850541991	0.956302962	FALSE	FALSE
Thsd1	258.7596322	-0.021018473	0.11150288	-0.188501612	0.850483452	0.956302962	FALSE	FALSE
Zfp354b	106.3906085	-0.036266631	0.192833896	-0.188071868	0.850820314	0.956302962	FALSE	FALSE
Atp5g1	2324.366093	-0.01048365	0.055740359	-0.18808006	0.850813892	0.956302962	FALSE	FALSE
Gprc5c	118.5398584	0.046056654	0.244864773	0.188090158	0.850805977	0.956302962	FALSE	FALSE
Gm48735	13.4382441	-0.081323183	0.43181999	-0.188326582	0.850620648	0.956302962	FALSE	FALSE
Prrg3	1229.353623	-0.021422415	0.113852955	-0.188158623	0.850752307	0.956302962	FALSE	FALSE
Gm38012	11.10170925	-0.09382205	0.499213712	-0.187939649	0.850923961	0.956363425	FALSE	FALSE
Htr1f	56.80082493	-0.037406347	0.199190688	-0.187791647	0.851039984	0.956441454	FALSE	FALSE
Atp6v1h	2826.901399	-0.006674609	0.035556138	-0.187720307	0.851095911	0.956451939	FALSE	FALSE
Frmd3	282.0870429	0.02458497	0.13126303	0.187295459	0.851428983	0.956721481	FALSE	FALSE
Rsph9	85.52812903	-0.033619332	0.17945901	-0.187337107	0.85139633	0.956721481	FALSE	FALSE
Set	3732.047562	-0.009328837	0.049888281	-0.186994556	0.851664901	0.956775364	FALSE	FALSE
Gm15265	40.42927684	-0.046755818	0.249944288	-0.187064957	0.851609703	0.956775364	FALSE	FALSE
Mir873a	9.027782603	0.116506022	0.6230252	0.187000497	0.851660244	0.956775364	FALSE	FALSE
Gm17936	19.72769666	0.056028836	0.29978403	0.186897333	0.85174113	0.956775364	FALSE	FALSE
Dclk3	571.6326993	-0.01660224	0.088772091	-0.187020939	0.851644215	0.956775364	FALSE	FALSE
Hspa9	5958.184083	0.007434496	0.039782704	0.186877588	0.851756612	0.956775364	FALSE	FALSE
Mir1898	7.417138747	0.103271741	0.553151771	0.186696936	0.851898259	0.956882109	FALSE	FALSE
Gm37107	88.25781859	-0.04403757	0.236167974	-0.186467154	0.852078435	0.95696028	FALSE	FALSE
Gm37090	96.93067348	-0.031124282	0.167002944	-0.18636966	0.852154884	0.95696028	FALSE	FALSE
Tbc1d1	869.1335875	0.010769984	0.057806517	0.186310897	0.852200963	0.95696028	FALSE	FALSE
Hs3st3b1	256.0225866	-0.022741554	0.1219591	-0.186468696	0.852077225	0.95696028	FALSE	FALSE
Itga1	689.128921	0.019174637	0.102893821	0.186353627	0.852167456	0.95696028	FALSE	FALSE
Ficd	473.3622064	-0.018944122	0.101717373	-0.186242736	0.852254412	0.956967946	FALSE	FALSE
Klhl20	1016.214231	-0.010108093	0.054316104	-0.186097533	0.852368276	0.956991097	FALSE	FALSE
S100a1	1097.610245	0.018119924	0.097355345	0.186121514	0.852349471	0.956991097	FALSE	FALSE
Rab7-ps1	12.67132815	0.078107265	0.420555354	0.1857241	0.852661128	0.957215178	FALSE	FALSE
BC003965	554.6768714	0.013602036	0.073235249	0.185730732	0.852655927	0.957215178	FALSE	FALSE
Chd3	10517.43045	-0.008744478	0.047126044	-0.185555105	0.852793663	0.957311606	FALSE	FALSE
AC102255.1	13.23943213	-0.130708649	0.705423041	-0.185291154	0.853000676	0.957442304	FALSE	FALSE
Tmem134	520.2984754	-0.016419265	0.088614975	-0.185287704	0.853003382	0.957442304	FALSE	FALSE
Mir744	18.61548582	-0.067468556	0.364430676	-0.18513413	0.853123832	0.957525141	FALSE	FALSE
Gm38235	308.1212777	-0.042475308	0.229865285	-0.184783483	0.853398864	0.95773054	FALSE	FALSE
Pip5k1b	458.5883327	-0.013971291	0.075609656	-0.184781837	0.853400155	0.95773054	FALSE	FALSE
Entpd2	192.6938541	0.021085814	0.114323617	0.184439706	0.853668523	0.957822242	FALSE	FALSE
Gm12496	8.529450995	-0.118929765	0.644683244	-0.184477828	0.853638619	0.957822242	FALSE	FALSE
Spon2	37.41182384	0.081476116	0.441366988	0.184599479	0.853543195	0.957822242	FALSE	FALSE
Fem1a	1344.712994	-0.008881127	0.048126263	-0.184538052	0.853591378	0.957822242	FALSE	FALSE
Gm37902	48.02348448	-0.045740745	0.248354979	-0.184174865	0.853876277	0.95789338	FALSE	FALSE
Src	1637.947392	0.010085575	0.054794189	0.184062858	0.853964144	0.95789338	FALSE	FALSE
Msx1	83.348573	-0.030807099	0.167522688	-0.183898067	0.854093421	0.95789338	FALSE	FALSE
Neurod6	65.62626234	-0.031213069	0.169712898	-0.183916896	0.85407865	0.95789338	FALSE	FALSE
Gm26797	13.5864562	-0.074995497	0.407843618	-0.183882972	0.854105263	0.95789338	FALSE	FALSE
Gfap	34835.26002	0.021997617	0.119521671	0.184047101	0.853976504	0.95789338	FALSE	FALSE
Gm48267	65.34479255	-0.045189744	0.245711717	-0.183913671	0.85408118	0.95789338	FALSE	FALSE
Ldb3	565.2516511	-0.054376139	0.295220568	-0.184188181	0.853865831	0.95789338	FALSE	FALSE
Gm10797	10.21044829	0.093567025	0.509025791	0.183815884	0.854157895	0.957900069	FALSE	FALSE
Arl5b	958.0193613	0.013278115	0.072300198	0.183652537	0.854286046	0.957991443	FALSE	FALSE
Gsta3	43.36476658	0.041696955	0.22750508	0.183279225	0.854578934	0.958048225	FALSE	FALSE
Rpsa-ps9	12.0248705	0.088060924	0.480372242	0.183318095	0.854548437	0.958048225	FALSE	FALSE
Sbds	1423.607881	-0.010993188	0.059996298	-0.183231106	0.854616689	0.958048225	FALSE	FALSE
Gm45182	90.56748216	-0.047088957	0.256992234	-0.183231053	0.85461673	0.958048225	FALSE	FALSE
Fbxo33	1174.944054	0.010906854	0.059488108	0.183345116	0.854527237	0.958048225	FALSE	FALSE
Gm49658	48.47913366	0.050458702	0.275007648	0.183481086	0.854420558	0.958048225	FALSE	FALSE
Amz1	187.4113658	-0.021947268	0.119864161	-0.183101166	0.854718641	0.958057821	FALSE	FALSE
Zfp638	3959.479124	-0.009680471	0.052858284	-0.183140089	0.854688101	0.958057821	FALSE	FALSE
Myl12b	199.7598314	-0.022169476	0.121120799	-0.183036074	0.854769714	0.958062751	TRUE	FALSE
Tgs1	867.6738412	0.011021207	0.060251841	0.182919006	0.85486157	0.958113387	FALSE	FALSE
Gm43410	8.818988034	-0.096085286	0.525467538	-0.182856751	0.854910419	0.958115821	FALSE	FALSE
Zfp944	166.969252	-0.024017577	0.131392877	-0.182792081	0.854961162	0.958120376	FALSE	FALSE
Ptgs1	371.0983201	-0.021429587	0.117347204	-0.182616938	0.855098593	0.958169763	FALSE	FALSE
Gm43046	127.5249767	-0.047561041	0.260362216	-0.182672594	0.855054921	0.958169763	FALSE	FALSE
Gm11440	13.46776685	0.077128249	0.422713096	0.182460042	0.85522171	0.958255408	FALSE	FALSE
Gm17893	17.24891213	-0.07209197	0.396142153	-0.181985102	0.855594418	0.958591329	FALSE	FALSE
Add1	8135.871487	0.006399074	0.03517918	0.181899476	0.855661616	0.958591329	TRUE	FALSE
Kif2a	2516.414283	-0.006955021	0.038228998	-0.181930496	0.855637271	0.958591329	FALSE	FALSE
Gm37066	18.0740082	0.081976368	0.451533872	0.181550872	0.855935206	0.958670074	FALSE	FALSE
Epha10	1436.080868	0.010307764	0.056823193	0.181400648	0.85605311	0.958670074	FALSE	FALSE
Gm42735	78.93187828	-0.038207545	0.210760481	-0.181284198	0.856144509	0.958670074	FALSE	FALSE
Nfxl1	465.5791131	0.013348983	0.073536992	0.181527458	0.855953583	0.958670074	FALSE	FALSE
Stk33	35.64646769	-0.044188518	0.243689781	-0.181331027	0.856107754	0.958670074	FALSE	FALSE
Dnase2a	149.7409711	-0.026197323	0.144385785	-0.181439765	0.856022409	0.958670074	FALSE	FALSE
Ces1d	35.09924655	-0.266181442	1.468390137	-0.181274333	0.856152252	0.958670074	FALSE	FALSE
Sumo3	1490.181136	-0.009907523	0.05456939	-0.181558244	0.85592942	0.958670074	FALSE	FALSE
Stambpl1	477.6578277	-0.014111215	0.07778039	-0.181423811	0.856034931	0.958670074	FALSE	FALSE
Dusp16	1122.134961	0.013092803	0.072281765	0.181135626	0.856261121	0.958687382	FALSE	FALSE
Zscan12	210.1078443	0.020567203	0.11352442	0.181169855	0.856234255	0.958687382	FALSE	FALSE
Gm13554	10.48287669	-0.101164669	0.56101578	-0.180324105	0.856898132	0.958773021	FALSE	FALSE
Gm14168	48.89588713	-0.038922616	0.215468737	-0.180641593	0.856648906	0.958773021	FALSE	FALSE
Selenbp1	148.0389288	0.026130372	0.144770545	0.180495086	0.856763912	0.958773021	FALSE	FALSE
Gm12522	33.18971561	-0.046481267	0.257681513	-0.180382623	0.856852196	0.958773021	FALSE	FALSE
Gm42521	26.93227699	0.04950308	0.273620711	0.180918616	0.856431457	0.958773021	FALSE	FALSE
Aqp11	287.4916361	0.017039575	0.094477872	0.18035519	0.85687373	0.958773021	FALSE	FALSE
Gm6939	11.03513467	-0.080425487	0.445727882	-0.180436293	0.856810064	0.958773021	FALSE	FALSE
Gm48086	64.31210524	-0.037650053	0.208342784	-0.180712057	0.856593594	0.958773021	FALSE	FALSE
Mrpl52	308.1283264	-0.018152601	0.100494533	-0.180632723	0.85665587	0.958773021	FALSE	FALSE
Gm49215	19.41494167	-0.058935288	0.326797721	-0.180341797	0.856884244	0.958773021	FALSE	FALSE
Zfp160	545.6574072	-0.017740928	0.098232245	-0.180601883	0.856680078	0.958773021	FALSE	FALSE
Gm50008	34.03518964	0.047191499	0.261336446	0.180577566	0.856699166	0.958773021	FALSE	FALSE
Moxd1	110.1844407	0.108275729	0.600850218	0.180204193	0.856992266	0.95882608	FALSE	FALSE
Scx	92.77296282	0.030431831	0.168950589	0.180122668	0.857056267	0.958828225	FALSE	FALSE
Spidr	144.2884119	-0.024745354	0.13741102	-0.180082744	0.857087609	0.958828225	FALSE	FALSE
Ramac	634.6530566	-0.011673564	0.06493125	-0.179783452	0.857322575	0.958899605	FALSE	FALSE
Ido2	56.24163432	-0.039855397	0.221655612	-0.179807753	0.857303497	0.958899605	FALSE	FALSE
Urb2	576.9164339	-0.011624656	0.064666406	-0.179763447	0.857338281	0.958899605	FALSE	FALSE
Ovca2	188.8070105	-0.021968226	0.122172599	-0.179813036	0.857299349	0.958899605	FALSE	FALSE
Tgm2	594.8328768	-0.040849841	0.227403773	-0.179635724	0.857438557	0.958959506	FALSE	FALSE
Radx	10.01049353	-0.121663977	0.677546808	-0.17956542	0.857493754	0.958968988	FALSE	FALSE
Gm9796	26.70359209	0.051667584	0.287984374	0.179411068	0.857614942	0.959000016	FALSE	FALSE
Coa3	830.3297356	-0.011032001	0.061482609	-0.179432863	0.857597829	0.959000016	FALSE	FALSE
Timm10	256.6800745	0.018831133	0.104996688	0.179349781	0.857663061	0.959001579	FALSE	FALSE
Gm42675	7.454783899	0.101155264	0.564971971	0.179044748	0.857902565	0.959217129	FALSE	FALSE
Tbx2	101.975413	-0.049828727	0.278453693	-0.178947982	0.857978546	0.959249831	FALSE	FALSE
Gstp-ps	30.50950504	-0.048917114	0.273737886	-0.178700562	0.858172828	0.959362533	FALSE	FALSE
Gpr22	586.4421015	0.016017953	0.089625697	0.17872054	0.85815714	0.959362533	FALSE	FALSE
Hebp2	493.1079145	-0.017434084	0.097754848	-0.178344958	0.858452073	0.959622441	FALSE	FALSE
Fkbp2	1452.050365	0.011878105	0.066676388	0.178145603	0.858608629	0.959745178	FALSE	FALSE
Gm43066	14.07494396	-0.08215765	0.462370103	-0.177688068	0.858967956	0.959950614	FALSE	FALSE
Hcn4	708.8942652	-0.012824512	0.072187033	-0.177656733	0.858992567	0.959950614	FALSE	FALSE
F420014N23Rik	33.96281581	0.046607347	0.262125158	0.1778057	0.858875571	0.959950614	FALSE	FALSE
Airn	121.8823562	-0.026116224	0.14703935	-0.177613841	0.859026253	0.959950614	FALSE	FALSE
Zfp81	454.1757391	0.01470119	0.082769087	0.177616921	0.859023835	0.959950614	FALSE	FALSE
Fdxacb1	130.7911437	-0.024812319	0.139762545	-0.177531963	0.859090561	0.959970214	FALSE	FALSE
Gm42770	140.6090728	-0.059115467	0.333344424	-0.177340502	0.859240939	0.960033722	FALSE	FALSE
Scaf11	3419.999869	0.00630606	0.035551332	0.177379011	0.859210693	0.960033722	FALSE	FALSE
Gm12568	15.16838454	0.067424814	0.38075081	0.177083837	0.859442538	0.960206702	FALSE	FALSE
Zfp862-ps	597.3311772	0.013359941	0.075496283	0.176961576	0.859538571	0.960209465	FALSE	FALSE
Lrrc20	575.4280573	-0.013272524	0.074987358	-0.176996819	0.859510888	0.960209465	FALSE	FALSE
Mindy1	1026.740125	-0.009937433	0.056252585	-0.176657355	0.85977754	0.960424151	FALSE	FALSE
Hes5	79.74855543	0.03798867	0.215308142	0.176438612	0.859949373	0.960511554	FALSE	FALSE
Esr2	11.47202093	-0.079955354	0.453125895	-0.176452845	0.859938191	0.960511554	FALSE	FALSE
Pcp4l1	5507.752565	-0.009389572	0.053308498	-0.176136495	0.86018671	0.960724367	FALSE	FALSE
Tfr2	46.442063	0.039906023	0.226784897	0.175964198	0.86032207	0.960771301	FALSE	FALSE
Safb2	1627.668555	0.00966771	0.054941456	0.175963843	0.860322348	0.960771301	FALSE	FALSE
Gm47512	211.817963	0.034311587	0.195061787	0.175901122	0.860371624	0.960774058	FALSE	FALSE
Hhat	83.45494768	0.030209512	0.171895699	0.175743269	0.860495641	0.960860272	FALSE	FALSE
Trip6	132.8974007	-0.029549547	0.168312399	-0.175563699	0.860636723	0.960965532	FALSE	FALSE
Prpf40a	1429.747137	-0.009706845	0.05549576	-0.174911477	0.861149192	0.96098484	TRUE	FALSE
Smim12	781.4612628	0.013122581	0.074989283	0.174992752	0.861085329	0.96098484	FALSE	FALSE
Gm13252	7.150093672	0.08833677	0.504430768	0.175121694	0.860984012	0.96098484	FALSE	FALSE
Gpr27	311.0235688	0.017045094	0.09730341	0.175174688	0.860942373	0.96098484	FALSE	FALSE
Pde6h	9.722728521	0.080303252	0.4598621	0.174624637	0.861374589	0.96098484	FALSE	FALSE
Npas1	100.9306869	0.029514353	0.16856414	0.175092714	0.861006784	0.96098484	FALSE	FALSE
Ech1	823.7176548	0.018522339	0.106051816	0.174653673	0.861351772	0.96098484	FALSE	FALSE
Grin3b	180.7107248	-0.024874863	0.142403042	-0.174679294	0.861331638	0.96098484	FALSE	FALSE
Gm8188	54.56301013	0.037874383	0.216182206	0.175196581	0.860925171	0.96098484	FALSE	FALSE
Asap2	1838.899014	0.00797485	0.04562449	0.174793183	0.861242145	0.96098484	FALSE	FALSE
Ccnb1ip1	7.16986966	-0.082973152	0.475240222	-0.174592023	0.861400217	0.96098484	FALSE	FALSE
Rtn4r	139.2172344	0.025566401	0.14633827	0.174707552	0.861309433	0.96098484	FALSE	FALSE
4933411K16Rik	11.50084899	0.082935126	0.475032411	0.174588352	0.861403102	0.96098484	FALSE	FALSE
Shroom4	471.3526204	0.016542798	0.094600238	0.174870573	0.861181334	0.96098484	FALSE	FALSE
Mid1ip1	4152.171344	-0.010538278	0.060139648	-0.175230122	0.860898817	0.96098484	FALSE	FALSE
Pbdc1	479.4128369	0.016311816	0.093009493	0.175377964	0.860782654	0.96098484	FALSE	FALSE
Ahsa1	2331.686241	-0.011164076	0.06396722	-0.174528086	0.86145046	0.960985443	FALSE	FALSE
Gm38319	19.48991888	-0.054940076	0.315015484	-0.174404367	0.861547683	0.961041668	FALSE	FALSE
Gm37772	14.83036417	-0.06128154	0.352373519	-0.173910742	0.86193561	0.96108661	FALSE	FALSE
Gm38101	46.81703098	-0.038251094	0.219872894	-0.173969123	0.861889729	0.96108661	FALSE	FALSE
Vps18	1305.014124	0.01075449	0.061830498	0.173935045	0.861916511	0.96108661	FALSE	FALSE
Gm44982	14.57002843	-0.070575122	0.405408307	-0.174084055	0.861799404	0.96108661	FALSE	FALSE
Thap2	630.2909943	0.014208858	0.081802212	0.173697728	0.862103023	0.96108661	FALSE	FALSE
Snord49a	84.20958149	0.053968509	0.3106468	0.173729487	0.862078062	0.96108661	FALSE	FALSE
Aldoc	28938.57429	0.00965277	0.055520773	0.173858714	0.8619765	0.96108661	FALSE	FALSE
Slc35b2	629.3064812	0.013568803	0.078113252	0.173706796	0.862095897	0.96108661	FALSE	FALSE
Ddx3x	6912.47925	-0.009602156	0.05523005	-0.173857452	0.861977491	0.96108661	FALSE	FALSE
Zic3	108.3793059	-0.024778935	0.142355765	-0.174063445	0.861815601	0.96108661	FALSE	FALSE
Gpr165	613.1604694	0.01517723	0.087224056	0.174002805	0.861863257	0.96108661	FALSE	FALSE
Col26a1	150.6836678	-0.031342796	0.180560593	-0.17358603	0.862190812	0.961132276	FALSE	FALSE
Inka1	50.93278828	0.044881403	0.258720197	0.17347468	0.862278329	0.961177635	FALSE	FALSE
Gm36939	43.78612957	0.04931673	0.284720382	0.173211098	0.862485501	0.961356361	FALSE	FALSE
Gm43870	24.19799987	0.062722331	0.362642003	0.172959366	0.862683367	0.961474154	FALSE	FALSE
Csnk1d	3372.594961	0.006819614	0.039429426	0.172957464	0.862684863	0.961474154	FALSE	FALSE
Gm38380	63.29450608	-0.04133093	0.240009519	-0.172205378	0.86327607	0.961561408	FALSE	FALSE
Gm38067	69.94587122	-0.029890057	0.173779072	-0.172000326	0.863437273	0.961561408	FALSE	FALSE
Zfp106	11833.84929	0.007263757	0.042156705	0.172303725	0.863198756	0.961561408	FALSE	FALSE
Gm15421	8.216491964	-0.099118032	0.574062773	-0.172660617	0.862918202	0.961561408	FALSE	FALSE
Gm43502	52.48138555	0.042874709	0.248231129	0.172720922	0.862870798	0.961561408	FALSE	FALSE
Gm43677	16.83148733	0.068890267	0.399770936	0.172324351	0.863182542	0.961561408	FALSE	FALSE
Etv6	772.3603538	0.011423825	0.06634878	0.172178372	0.8632973	0.961561408	FALSE	FALSE
Eps8l2	77.53014419	0.035434405	0.205471451	0.172454154	0.863080501	0.961561408	FALSE	FALSE
Gm44801	109.6620948	-0.046425906	0.269659031	-0.172165217	0.863307642	0.961561408	FALSE	FALSE
Plscr1	49.70473322	-0.038756574	0.225183193	-0.172111311	0.863350021	0.961561408	FALSE	FALSE
Cenpv	209.2500835	-0.020694251	0.119865325	-0.172645848	0.862929812	0.961561408	FALSE	FALSE
Lsm12	1320.926903	0.009989221	0.0578963	0.172536428	0.863015825	0.961561408	FALSE	FALSE
Gm24041	10.45616217	0.083965768	0.487591415	0.172205181	0.863276225	0.961561408	FALSE	FALSE
Lima1	715.0950602	0.021373241	0.124248684	0.172019857	0.863421918	0.961561408	TRUE	FALSE
Top3b	948.9151323	0.010349003	0.060202081	0.171904399	0.863512688	0.961561408	TRUE	FALSE
Gm1604a	64.56723834	-0.032616485	0.189713506	-0.17192495	0.863496531	0.961561408	FALSE	FALSE
Zfp804b	103.9188047	-0.028363626	0.16529075	-0.171598386	0.863753276	0.961777137	FALSE	FALSE
Agfg1	2285.663908	0.008367994	0.048845158	0.171316748	0.863974712	0.961919339	FALSE	FALSE
Fbxo25	1027.891101	0.009063231	0.052898119	0.171333717	0.86396137	0.961919339	FALSE	FALSE
St5	967.4293893	0.009485957	0.055418546	0.171169349	0.864090608	0.961996193	FALSE	FALSE
Samd11	53.11018494	0.04297099	0.251298221	0.170995996	0.864226914	0.962051617	FALSE	FALSE
Gm46563	12.21450788	0.087958237	0.514415306	0.170986818	0.86423413	0.962051617	FALSE	FALSE
Kcns1	118.235795	-0.02530756	0.148107849	-0.170872509	0.864324013	0.962099496	FALSE	FALSE
Them4	419.3254731	-0.012052753	0.070666701	-0.170557749	0.864571522	0.962118339	FALSE	FALSE
Garem2	928.7064832	-0.016754845	0.098128489	-0.170743941	0.86442511	0.962118339	FALSE	FALSE
Rasl11b	244.1016814	-0.023581561	0.138274756	-0.170541329	0.864584434	0.962118339	FALSE	FALSE
Pigg	503.8120193	0.010882052	0.063871511	0.170374116	0.864715927	0.962118339	FALSE	FALSE
Apold1	152.3805278	0.053902864	0.315994431	0.17058169	0.864552696	0.962118339	FALSE	FALSE
Trim43a	7.468903479	-0.085257997	0.49975148	-0.170600789	0.864537678	0.962118339	FALSE	FALSE
Pnpt1	586.1011391	0.011369349	0.066716625	0.170412529	0.86468572	0.962118339	FALSE	FALSE
Gm25128	10.53884316	-0.084148699	0.493851283	-0.170392792	0.86470124	0.962118339	FALSE	FALSE
Trpc3	308.7310895	-0.018975299	0.111532243	-0.170132853	0.864905657	0.962212352	FALSE	FALSE
Gm43185	17.87657492	-0.072962724	0.428970843	-0.170087841	0.864941056	0.962212352	FALSE	FALSE
Il2rg	19.71634516	-0.071860035	0.422454334	-0.170101308	0.864930465	0.962212352	FALSE	FALSE
Tspan11	66.70856826	0.055544766	0.327235747	0.169739299	0.865215166	0.962360816	FALSE	FALSE
Dmac2l	301.8671542	0.015375382	0.090559007	0.16978302	0.865180781	0.962360816	FALSE	FALSE
Tigd5	183.1398379	0.018444139	0.108619524	0.169805011	0.865163486	0.962360816	FALSE	FALSE
Naglu	219.6121288	0.020853188	0.122901961	0.169673355	0.86526703	0.962366354	FALSE	FALSE
Galntl6	413.2953586	0.015665777	0.092394299	0.169553504	0.865361292	0.962419044	FALSE	FALSE
Gm43268	216.7038998	0.018149105	0.107256879	0.169211574	0.865630226	0.962509535	FALSE	FALSE
Traf4	288.5433749	-0.019488967	0.115134618	-0.169271129	0.865583384	0.962509535	FALSE	FALSE
Mmd	561.6941132	0.01620341	0.095659458	0.169386388	0.865492729	0.962509535	TRUE	FALSE
H2-Q4	142.9225813	0.02532678	0.149583661	0.169315151	0.865548759	0.962509535	FALSE	FALSE
Hint1	1871.690144	0.009753468	0.057755137	0.168876196	0.865894023	0.962750703	FALSE	FALSE
G630030J09Rik	11.39707998	0.073163715	0.433505028	0.168772472	0.865975612	0.962789265	FALSE	FALSE
Immp1l	201.728001	0.022876255	0.135672954	0.168613232	0.866100872	0.96281973	FALSE	FALSE
5430420F09Rik	30.44443221	-0.046570491	0.276241027	-0.16858644	0.866121947	0.96281973	FALSE	FALSE
Gm43258	13.33565624	-0.068777008	0.408036143	-0.168556166	0.866145761	0.96281973	FALSE	FALSE
Mtap	714.0417087	-0.011814803	0.070199559	-0.168303089	0.866344843	0.96281973	FALSE	FALSE
Gm42867	29.88735451	0.048840834	0.289873646	0.16849008	0.866197747	0.96281973	FALSE	FALSE
Gm45200	50.02878196	-0.038406839	0.228136696	-0.168350114	0.866307851	0.96281973	FALSE	FALSE
Pwwp3a	1084.756166	-0.010467351	0.062209165	-0.168260596	0.866378272	0.96281973	FALSE	FALSE
Ercc3	823.1129726	0.010746305	0.06383765	0.168338046	0.866317344	0.96281973	FALSE	FALSE
Gm44241	36.69278241	-0.068712121	0.408588126	-0.168169646	0.866449819	0.962847111	FALSE	FALSE
Slc16a3	60.8762685	0.048757748	0.290815146	0.167658902	0.86685163	0.963241477	FALSE	FALSE
Dcaf13	578.0340546	-0.013135472	0.078380107	-0.167586812	0.866908347	0.963252354	FALSE	FALSE
6720475M21Rik	25.40969816	0.068438158	0.408584813	0.167500494	0.866976259	0.963275668	FALSE	FALSE
Rbbp5	1423.218018	-0.00757706	0.045252789	-0.167438527	0.867025013	0.963277695	FALSE	FALSE
Ube2e3	1193.641454	-0.008925656	0.053334489	-0.167352421	0.867092759	0.963283645	FALSE	FALSE
0610010F05Rik	1176.515147	0.009875834	0.059026302	0.167312425	0.867124228	0.963283645	FALSE	FALSE
Gm19705	39.04426361	-0.041922256	0.251580971	-0.166635242	0.867657062	0.963510542	FALSE	FALSE
Rgs8	985.1636337	-0.01681356	0.100713611	-0.166944265	0.867413904	0.963510542	FALSE	FALSE
A430073D23Rik	10.27717352	0.080598667	0.483195181	0.166803541	0.867524633	0.963510542	FALSE	FALSE
Gm19410	12.83038389	0.069878903	0.418818143	0.166847841	0.867489774	0.963510542	FALSE	FALSE
Zfp354c	974.6852315	-0.011687618	0.070132218	-0.166651202	0.867644503	0.963510542	FALSE	FALSE
Impg2	40.6011541	0.046453463	0.278599443	0.166739251	0.86757522	0.963510542	FALSE	FALSE
Fra10ac1	341.3301578	0.014220304	0.085298266	0.166712701	0.867596112	0.963510542	FALSE	FALSE
Pdia6	1762.342321	0.012696976	0.0763017	0.166404887	0.867838328	0.963659698	FALSE	FALSE
Gm44927	20.83322569	0.058972005	0.354596544	0.16630733	0.867915098	0.963669076	FALSE	FALSE
Gm47657	52.51535743	-0.04480877	0.269486184	-0.166274833	0.867940671	0.963669076	FALSE	FALSE
Tbc1d10a	429.6041283	0.014398837	0.086663493	0.166146509	0.868041654	0.963676942	FALSE	FALSE
Eif5	5496.856147	-0.009206797	0.055405086	-0.166172411	0.86802127	0.963676942	FALSE	FALSE
Gm15886	7.827727393	-0.08509691	0.512680916	-0.165984158	0.868169418	0.963766656	FALSE	FALSE
Cnot11	568.5377286	-0.011432161	0.068903024	-0.165916683	0.868222518	0.963773479	FALSE	FALSE
Mir100	20.93530907	0.055473555	0.334851919	0.16566593	0.86841986	0.963888284	FALSE	FALSE
Atp2b3	4251.506782	-0.008017579	0.048380892	-0.165717888	0.868378968	0.963888284	FALSE	FALSE
Gm17281	8.626077611	0.084851488	0.513224196	0.165330257	0.868684045	0.963955977	FALSE	FALSE
Gm42778	76.75081351	0.02919117	0.176455527	0.16543075	0.868604952	0.963955977	FALSE	FALSE
Syt9	443.9517391	0.016436902	0.099442759	0.165290087	0.868715661	0.963955977	FALSE	FALSE
Ccdc88a	3524.378647	-0.010353551	0.062597151	-0.165399723	0.868629372	0.963955977	TRUE	FALSE
Zfp119a	80.78856197	-0.028730233	0.173739267	-0.165364076	0.868657428	0.963955977	FALSE	FALSE
Cdk2ap1	871.0009277	0.011054294	0.066951317	0.165109438	0.868857845	0.963959064	FALSE	FALSE
Sec13	1198.018073	-0.010642469	0.064441602	-0.165149051	0.868826666	0.963959064	FALSE	FALSE
Glyat	62.81624462	-0.033040249	0.200113495	-0.165107548	0.868859332	0.963959064	FALSE	FALSE
Pnkd	8520.302841	0.008326356	0.050526908	0.164790521	0.869108865	0.963965644	FALSE	FALSE
Ttl	1608.920538	-0.010038071	0.060914785	-0.164788738	0.869110268	0.963965644	TRUE	FALSE
Rpa2	219.1900397	-0.017255858	0.104566912	-0.165022159	0.868926541	0.963965644	FALSE	FALSE
Sae1	1580.503346	0.008495349	0.051646869	0.164489146	0.869346091	0.963965644	FALSE	FALSE
Uvrag	1262.3853	0.008061635	0.048941557	0.164719631	0.869164664	0.963965644	FALSE	FALSE
Wasf1	1348.981069	0.008985426	0.054616304	0.164519118	0.869322498	0.963965644	FALSE	FALSE
Uqcr10	1440.554341	0.012465562	0.075654345	0.164769944	0.869125062	0.963965644	FALSE	FALSE
Gm47987	112.6347114	-0.039307833	0.23897555	-0.164484746	0.869349554	0.963965644	FALSE	FALSE
Letmd1	870.8689799	0.017763536	0.107786446	0.164803057	0.869098998	0.963965644	FALSE	FALSE
Srl	306.3187096	-0.076087697	0.462197345	-0.164621666	0.869241777	0.963965644	FALSE	FALSE
Galm	99.87511655	-0.028595081	0.173889787	-0.164443709	0.869381857	0.963965644	FALSE	FALSE
Gm10862	96.5935606	0.0433978	0.264014501	0.164376578	0.869434701	0.963972164	FALSE	FALSE
Znhit2	273.1920219	0.017933467	0.109198145	0.164228674	0.869551129	0.964049177	FALSE	FALSE
Gm37412	36.17130477	-0.041697949	0.254346228	-0.163941683	0.869777053	0.964064398	FALSE	FALSE
Proser2	186.0960706	-0.023137314	0.141301801	-0.163743945	0.869932721	0.964064398	FALSE	FALSE
Slc2a8	480.6836229	0.012701858	0.07763748	0.163604711	0.870042336	0.964064398	FALSE	FALSE
Gm9353	12.15387155	0.069619326	0.425663194	0.163554958	0.870081506	0.964064398	FALSE	FALSE
Gar1	199.9206273	0.017549327	0.107013291	0.163992028	0.86973742	0.964064398	FALSE	FALSE
Gm12892	596.310628	0.015765176	0.096387314	0.163560692	0.870076991	0.964064398	FALSE	FALSE
Nwd2	499.0793179	0.016182982	0.098751267	0.163876201	0.869828603	0.964064398	FALSE	FALSE
Ceacam2	15.35836293	0.065531011	0.400519339	0.163615097	0.870034159	0.964064398	FALSE	FALSE
Psmd8	1599.112408	0.008900601	0.054375607	0.163687387	0.869977247	0.964064398	FALSE	FALSE
Gm48870	138.6826366	-0.040808307	0.249447383	-0.163594847	0.870050101	0.964064398	FALSE	FALSE
Col4a6	144.6540962	0.063682268	0.388809986	0.163787635	0.869898326	0.964064398	FALSE	FALSE
Ctbp1	4628.454514	-0.007776235	0.047763181	-0.162808151	0.87066949	0.964080113	TRUE	FALSE
Vmn2r30	7.310606153	0.099659062	0.60972494	0.163449213	0.870164757	0.964080113	FALSE	FALSE
Fcor	40.95142439	0.043067449	0.263795998	0.163260434	0.870313385	0.964080113	FALSE	FALSE
Rab11fip1	168.4078884	-0.023945041	0.146986577	-0.162906313	0.870592201	0.964080113	FALSE	FALSE
Herpud1	1350.089303	0.014491831	0.088709176	0.163363387	0.870232328	0.964080113	FALSE	FALSE
Elof1	593.7384414	0.01191347	0.073086673	0.16300468	0.87051475	0.964080113	FALSE	FALSE
Gm26461	118.8281308	-0.042300822	0.259489253	-0.163015698	0.870506075	0.964080113	FALSE	FALSE
Gm8495	8.520362246	-0.091164218	0.558643458	-0.163188555	0.870369978	0.964080113	FALSE	FALSE
Col18a1	463.7194418	-0.04248283	0.260490551	-0.163087795	0.87044931	0.964080113	FALSE	FALSE
Upp1	33.63353166	0.040603374	0.249283903	0.162880048	0.87061288	0.964080113	FALSE	FALSE
Zfp251	984.7473174	-0.01107595	0.067855818	-0.163227714	0.870339146	0.964080113	FALSE	FALSE
Snap29	743.6895008	-0.010903995	0.066914186	-0.162954907	0.870553939	0.964080113	FALSE	FALSE
Camk2n2	3314.686395	0.009368982	0.057562668	0.162761425	0.870706282	0.964080113	TRUE	FALSE
Gabrg3	665.964343	-0.013843283	0.085103498	-0.162664088	0.870782924	0.964112967	TRUE	FALSE
Gm37868	29.62475008	0.049778238	0.30740404	0.161930981	0.871360206	0.9642214	FALSE	FALSE
Gm34176	8.024294622	-0.091800707	0.566802164	-0.161962521	0.871335368	0.9642214	FALSE	FALSE
Tlr5	53.21257055	0.036659582	0.225920556	0.16226758	0.871095144	0.9642214	FALSE	FALSE
Rbms1	972.9928263	0.011867142	0.073328201	0.161835992	0.871435009	0.9642214	FALSE	FALSE
Gm43585	18.69341308	-0.068749124	0.42530957	-0.161644903	0.871585495	0.9642214	FALSE	FALSE
Gm43413	30.45057532	-0.048054672	0.296745978	-0.161938747	0.87135409	0.9642214	FALSE	FALSE
Gm37940	80.61977372	0.029798252	0.18378405	0.162137315	0.871197722	0.9642214	FALSE	FALSE
Gm44777	72.45504466	-0.034755224	0.214405992	-0.162100058	0.87122706	0.9642214	FALSE	FALSE
Acad8	443.8978544	-0.010766758	0.06631377	-0.162360819	0.871021723	0.9642214	FALSE	FALSE
Zfp729b	164.609081	-0.02346325	0.144738535	-0.162107831	0.87122094	0.9642214	FALSE	FALSE
Nid2	392.9045813	-0.050889025	0.314769483	-0.16167077	0.871565124	0.9642214	FALSE	FALSE
Gm49494	28.45594131	-0.04523786	0.279666324	-0.161756552	0.871497569	0.9642214	FALSE	FALSE
2310068J16Rik	14.25217358	0.062958011	0.388530686	0.162041283	0.871273345	0.9642214	FALSE	FALSE
Plgrkt	292.4456009	-0.015736413	0.097312543	-0.161710018	0.871534215	0.9642214	FALSE	FALSE
Rpl10-ps6	9.654820388	-0.086884736	0.535772488	-0.162167222	0.871174171	0.9642214	FALSE	FALSE
Zfp639	637.6825464	0.010656149	0.065981344	0.161502449	0.871697683	0.96429354	TRUE	FALSE
Rars2	358.4042703	0.013953013	0.086479592	0.161344576	0.871822016	0.964379107	FALSE	FALSE
Gm43071	57.2094953	0.030967653	0.192133204	0.16117804	0.871953176	0.964472215	FALSE	FALSE
3110062G12Rik	9.422441529	0.075000821	0.465854583	0.160996208	0.872096387	0.964526669	FALSE	FALSE
Hsd17b10	528.1559867	0.014113671	0.087649495	0.161023989	0.872074507	0.964526669	FALSE	FALSE
Gm37205	9.209278458	0.086066887	0.53535313	0.160766571	0.872277256	0.964578519	FALSE	FALSE
Spata3	8.267568366	0.078193522	0.486675387	0.160668742	0.87235431	0.964578519	FALSE	FALSE
Gm43885	91.3235257	0.034467577	0.214646586	0.160578269	0.872425571	0.964578519	FALSE	FALSE
Camta2	5024.092629	0.007434358	0.046314008	0.160520731	0.872470892	0.964578519	FALSE	FALSE
Mir543	10.07698577	-0.069296142	0.430854136	-0.160834344	0.872223875	0.964578519	FALSE	FALSE
Gm20522	9.5003987	0.079747206	0.496993093	0.160459386	0.872519213	0.964578519	FALSE	FALSE
Gm14448	8.056062238	0.093068299	0.579891002	0.160492745	0.872492936	0.964578519	FALSE	FALSE
Ids	7151.951144	-0.005586125	0.034756879	-0.160719981	0.872313951	0.964578519	TRUE	FALSE
Gm34590	11.12643391	0.062632546	0.390521799	0.160381689	0.872580413	0.964594224	FALSE	FALSE
Gm37283	14.46015535	0.077049161	0.480933156	0.16020763	0.872717519	0.964641885	FALSE	FALSE
Colca2	25.19790356	-0.0508147	0.317173539	-0.160211032	0.872714839	0.964641885	FALSE	FALSE
Crocc2	36.66668866	-0.047791778	0.298566808	-0.160070631	0.872825436	0.964709218	FALSE	FALSE
Tmem114	45.58907824	0.039474252	0.246835534	0.15992127	0.872943093	0.96478731	FALSE	FALSE
4732471J01Rik	228.4190023	-0.016031174	0.100361457	-0.159734374	0.873090322	0.964858648	FALSE	FALSE
Gm44704	17.88313207	0.053659987	0.336045293	0.159680818	0.873132512	0.964858648	FALSE	FALSE
Ercc8	303.8422749	-0.015251955	0.095527525	-0.159660321	0.873148659	0.964858648	FALSE	FALSE
Pmfbp1	34.4868554	0.043238995	0.271171801	0.159452404	0.873312455	0.964883811	FALSE	FALSE
Ubash3b	1405.898187	-0.011299744	0.070844394	-0.159500897	0.873274252	0.964883811	FALSE	FALSE
Dipk2b	74.81093333	0.030344778	0.190181101	0.159557277	0.873229836	0.964883811	FALSE	FALSE
Gpr63	100.4824286	-0.028834176	0.180943375	-0.159354694	0.873389432	0.964916921	FALSE	FALSE
AV099323	10.29785329	-0.079184551	0.497173415	-0.15926948	0.873456565	0.964939153	FALSE	FALSE
Kcnq2	7098.421533	-0.006537289	0.041065676	-0.15919107	0.873518339	0.964955461	TRUE	FALSE
Snrpf	350.7552687	0.012706616	0.079944686	0.1589426	0.873714098	0.96511977	FALSE	FALSE
Prdm12	12.64120824	-0.224435837	1.415173542	-0.158592448	0.873989979	0.965332824	FALSE	FALSE
Supv3l1	570.3918025	0.010908442	0.068788946	0.158578418	0.874001033	0.965332824	FALSE	FALSE
Sox1	320.8771356	-0.018401948	0.116204031	-0.158358951	0.874173958	0.965471868	FALSE	FALSE
Gm38241	11.75572482	-0.069727692	0.441007329	-0.158110053	0.874370079	0.96560218	FALSE	FALSE
Nrcam	8320.858604	-0.008846084	0.055998366	-0.157970405	0.874480119	0.96560218	TRUE	FALSE
Gm536	26.57414601	0.05204347	0.329247231	0.158068057	0.874403171	0.96560218	FALSE	FALSE
Gm10791	8.842095999	-0.084410813	0.534342598	-0.157971335	0.874479387	0.96560218	FALSE	FALSE
Trim5	14.3654631	-0.063270913	0.401203158	-0.157702929	0.874690893	0.965782962	FALSE	FALSE
A530076I17Rik	10.59049727	-0.081958756	0.520048032	-0.157598436	0.874773236	0.965821927	FALSE	FALSE
Stac	155.7108087	-0.02982995	0.189482715	-0.157428343	0.874907277	0.965917963	FALSE	FALSE
Gm10658	11.08385042	0.064266468	0.408469658	0.157334742	0.874981041	0.965947445	FALSE	FALSE
Rfc5	96.97342509	0.027108712	0.172401852	0.157241418	0.875054588	0.965976684	FALSE	FALSE
Gm13071	23.71386184	0.049287418	0.313745875	0.157093438	0.875171209	0.966053468	FALSE	FALSE
Gm37726	35.18791387	0.049551703	0.316062642	0.156778107	0.875419728	0.966091112	FALSE	FALSE
Gm42979	125.9780558	-0.026030093	0.166071129	-0.156740628	0.875449267	0.966091112	FALSE	FALSE
Zfp607a	84.53254431	0.02705963	0.172576634	0.156797762	0.875404237	0.966091112	FALSE	FALSE
Smarca5	2261.97862	0.007850325	0.050087947	0.156730827	0.875456991	0.966091112	FALSE	FALSE
Hcfc2	688.6699069	0.009546043	0.060922394	0.156691848	0.875487712	0.966091112	FALSE	FALSE
Minpp1	800.8209127	-0.010587754	0.067554009	-0.156730212	0.875457475	0.966091112	FALSE	FALSE
Ube2r2	1767.888984	-0.00667535	0.042657244	-0.156488067	0.875648324	0.966216402	FALSE	FALSE
Ctcf	1634.271472	-0.0065455	0.04185406	-0.15638865	0.875726683	0.966250921	FALSE	FALSE
Agrn	4460.869887	0.008027778	0.051399923	0.156182691	0.87588902	0.966273316	TRUE	FALSE
Gm6352	7.953066835	-0.105868221	0.677360574	-0.156295222	0.875800322	0.966273316	FALSE	FALSE
Snord15a	35.70366875	0.040564916	0.259975766	0.156033453	0.876006653	0.966273316	FALSE	FALSE
Mpst	528.2593763	-0.013581015	0.087055245	-0.156004553	0.876029433	0.966273316	FALSE	FALSE
Gtpbp1	817.6768754	-0.009393555	0.060121983	-0.156241594	0.875842592	0.966273316	FALSE	FALSE
9530003O04Rik	32.81191299	-0.049198412	0.315303374	-0.156035159	0.876005308	0.966273316	FALSE	FALSE
Gulp1	186.1119071	-0.028395281	0.184037311	-0.15429089	0.87738038	0.96630572	FALSE	FALSE
Golph3l	445.771774	0.011034551	0.071055195	0.155295483	0.876588377	0.96630572	FALSE	FALSE
Wdr3	559.2752071	-0.010253054	0.065988941	-0.15537533	0.876525432	0.96630572	FALSE	FALSE
Gm43648	23.59911633	-0.058172258	0.374668464	-0.155263288	0.876613757	0.96630572	FALSE	FALSE
Hscb	121.9431997	0.01977659	0.127374755	0.155263024	0.876613965	0.96630572	FALSE	FALSE
Sppl3	1694.352661	-0.00778909	0.050559994	-0.154056382	0.877565279	0.96630572	FALSE	FALSE
Ubc	1545.50922	-0.01545359	0.100162417	-0.154285313	0.877384777	0.96630572	FALSE	FALSE
9130604C24Rik	19.3966633	0.058616761	0.378560691	0.154841119	0.876946574	0.96630572	FALSE	FALSE
Gm45130	62.26763641	-0.035776313	0.230583137	-0.155155808	0.876698486	0.96630572	FALSE	FALSE
Vps36	744.8600483	0.009916199	0.063912468	0.155152814	0.876700846	0.96630572	FALSE	FALSE
Sap30	81.96697821	0.032314744	0.209651604	0.154135449	0.877502938	0.96630572	FALSE	FALSE
Gm10033	378.3110804	-0.017797915	0.114718374	-0.155144416	0.876707467	0.96630572	FALSE	FALSE
Bmper	434.2059047	-0.013461098	0.087069653	-0.154601483	0.877135501	0.96630572	FALSE	FALSE
Clec3b	167.6926409	-0.067120937	0.43422519	-0.154576332	0.87715533	0.96630572	FALSE	FALSE
Gm26596	10.41765203	0.082551455	0.531113481	0.155430917	0.876481612	0.96630572	FALSE	FALSE
Abca5	2825.259327	-0.009268639	0.060069892	-0.154297577	0.877375108	0.96630572	TRUE	FALSE
Mir667	18.80165212	-0.054394823	0.350880608	-0.155023738	0.876802603	0.96630572	FALSE	FALSE
Tmem179	1739.433338	0.007629901	0.049308464	0.154738165	0.877027741	0.96630572	FALSE	FALSE
Cdkal1	614.7514612	-0.010577781	0.067982559	-0.155595506	0.876351868	0.96630572	FALSE	FALSE
Rslcan18	14.01802709	-0.065215867	0.422725618	-0.154274697	0.877393147	0.96630572	FALSE	FALSE
Gng2	2490.968812	-0.008061562	0.051875351	-0.15540255	0.876503974	0.96630572	TRUE	FALSE
Gdf10	146.205833	-0.025960933	0.166996214	-0.155458213	0.876460095	0.96630572	FALSE	FALSE
Kcnv1	38.06175768	0.04591778	0.296339673	0.154949824	0.876860874	0.96630572	FALSE	FALSE
Them6	1344.289193	-0.009783458	0.063468325	-0.154147095	0.877493756	0.96630572	FALSE	FALSE
Gm15383	9.586373377	-0.077015895	0.497524748	-0.154798118	0.876980475	0.96630572	FALSE	FALSE
Sema5b	400.4402873	0.014356128	0.092657893	0.154936916	0.876871051	0.96630572	FALSE	FALSE
Tomm70a	4146.385036	-0.007418498	0.047600609	-0.155848802	0.876152202	0.96630572	FALSE	FALSE
Zfp945	407.1290382	-0.020585203	0.133600556	-0.154080222	0.877546483	0.96630572	FALSE	FALSE
Gpank1	241.252565	-0.017770511	0.114841503	-0.154739453	0.877026726	0.96630572	FALSE	FALSE
Rbm27	1336.278012	0.008059649	0.051809661	0.155562667	0.876377754	0.96630572	FALSE	FALSE
AC132307.5	19.32858939	0.060601937	0.393300652	0.154085524	0.877542302	0.96630572	FALSE	FALSE
Gm8189	8.755849837	-0.099972248	0.646935231	-0.154532082	0.877190217	0.96630572	FALSE	FALSE
Rps16-ps2	16.58185874	-0.067350126	0.437567266	-0.153919479	0.877673225	0.966353603	FALSE	FALSE
Tomm20	5724.956653	0.007000007	0.045507157	0.153822105	0.877750004	0.966353603	FALSE	FALSE
Snupn	298.8726286	0.014080387	0.091533382	0.153827888	0.877745444	0.966353603	FALSE	FALSE
Rnpepl1	1256.151908	-0.009544761	0.062138873	-0.153603701	0.877922218	0.966387701	FALSE	FALSE
Angptl7	16.21105956	-0.089344591	0.581578723	-0.153624243	0.877906021	0.966387701	FALSE	FALSE
Lix1	424.7392037	-0.018899287	0.122962272	-0.153699884	0.877846376	0.966387701	FALSE	FALSE
Gm2a	3249.762338	-0.006623033	0.043142456	-0.153515436	0.877991819	0.966412488	FALSE	FALSE
Gm2420	8.666233558	0.088408643	0.576784898	0.15327836	0.878178765	0.966453416	FALSE	FALSE
Zrsr1	1991.03076	-0.009098841	0.059349758	-0.153308806	0.878154756	0.966453416	FALSE	FALSE
Ctc1	836.0994206	-0.009436686	0.061585332	-0.153229443	0.87821734	0.966453416	FALSE	FALSE
Gna14	156.540795	-0.021211477	0.138295879	-0.153377503	0.878100585	0.966453416	FALSE	FALSE
Pla2g2d	10.73588076	0.068330046	0.446393707	0.153071258	0.878342081	0.966469366	FALSE	FALSE
Gm28455	22.39212976	0.053976243	0.353125602	0.152852818	0.878514345	0.966469366	FALSE	FALSE
Gm45082	11.89175785	0.063242955	0.413486911	0.15295032	0.878437453	0.966469366	FALSE	FALSE
Bnip3	1472.931045	0.007253046	0.047379229	0.153084931	0.878331299	0.966469366	FALSE	FALSE
E2f4	437.1799646	0.01175311	0.076879534	0.152876969	0.878495298	0.966469366	FALSE	FALSE
Gm49077	12.21037152	-0.0635541	0.415737045	-0.152870909	0.878500078	0.966469366	FALSE	FALSE
Sbf1	6951.638432	0.008490926	0.055582521	0.15276253	0.878585548	0.966495897	FALSE	FALSE
Shcbp1l	117.4556391	-0.021705286	0.142233771	-0.152602902	0.878711436	0.966533219	FALSE	FALSE
Gm45250	122.9670282	0.025897609	0.169775428	0.152540386	0.878760739	0.966533219	FALSE	FALSE
Impa2	278.0870229	-0.01584698	0.103876127	-0.152556513	0.878748021	0.966533219	FALSE	FALSE
Gm37735	7.367346469	-0.098784713	0.649600166	-0.152070025	0.879131706	0.966785823	FALSE	FALSE
Gm38187	38.56437539	0.041675311	0.273944485	0.152130498	0.879084011	0.966785823	FALSE	FALSE
Gm45477	167.5759333	-0.028365383	0.186513648	-0.152082079	0.879122199	0.966785823	FALSE	FALSE
Rn7s6	96.13390564	-0.065902042	0.434192359	-0.151780751	0.879359865	0.966933122	FALSE	FALSE
5033430I15Rik	35.39167588	0.039513869	0.260279976	0.151812941	0.879334475	0.966933122	FALSE	FALSE
Zxdb	118.0494151	-0.026443845	0.174333458	-0.151685428	0.879435051	0.966963994	FALSE	FALSE
Tmem154	29.21432779	-0.052021253	0.344474107	-0.15101644	0.879962748	0.966990807	FALSE	FALSE
Gstm4	154.7748903	0.017353411	0.115117804	0.150744809	0.880177025	0.966990807	FALSE	FALSE
Col9a2	351.5136838	0.018790108	0.12493393	0.15040036	0.880448757	0.966990807	FALSE	FALSE
Gm42518	14.11316519	-0.064421545	0.427041698	-0.150855398	0.880089785	0.966990807	FALSE	FALSE
Gm42907	48.97221254	-0.035113892	0.23344889	-0.150413619	0.880438297	0.966990807	FALSE	FALSE
Ccdc62	112.2604288	0.022075204	0.145845178	0.151360537	0.879691318	0.966990807	FALSE	FALSE
Ncor2	8129.739704	0.006457268	0.042933363	0.150402102	0.880447383	0.966990807	FALSE	FALSE
Gm42467	22.47972836	-0.047552151	0.314706636	-0.15109993	0.879896888	0.966990807	FALSE	FALSE
Tmem176b	766.2393822	0.01231718	0.081894351	0.150403294	0.880446442	0.966990807	FALSE	FALSE
Timm44	829.9983395	-0.008898636	0.059164461	-0.150405093	0.880445023	0.966990807	FALSE	FALSE
Faim	503.5134089	-0.011516309	0.076067737	-0.151395443	0.879663784	0.966990807	FALSE	FALSE
Gm25694	7.966419468	0.085769382	0.569532935	0.150596	0.880294417	0.966990807	FALSE	FALSE
Slc35f1	1261.409683	-0.008179445	0.054345379	-0.150508571	0.880363389	0.966990807	FALSE	FALSE
Cep68	854.3387864	0.008429875	0.055665068	0.151439236	0.879629241	0.966990807	FALSE	FALSE
Spag9	14736.76196	0.00439124	0.0291051	0.150875273	0.880074107	0.966990807	TRUE	FALSE
Med1	2511.505997	0.006627292	0.043879237	0.151034799	0.879948265	0.966990807	FALSE	FALSE
Lgals8	1464.175403	0.008068952	0.053421617	0.151042824	0.879941935	0.966990807	FALSE	FALSE
Cdh18	1139.120649	0.00826839	0.054623256	0.15137124	0.879682875	0.966990807	FALSE	FALSE
Alg10b	851.5157721	-0.010851176	0.071977028	-0.150758875	0.880165928	0.966990807	FALSE	FALSE
Riox2	186.5577815	-0.018188003	0.120872071	-0.150473161	0.880391324	0.966990807	FALSE	FALSE
Ogt	5876.981275	-0.008360338	0.055553845	-0.150490719	0.880377473	0.966990807	TRUE	FALSE
Snrpb2	376.3117931	0.012130226	0.080869036	0.149998405	0.880765874	0.967048128	FALSE	FALSE
Gm24379	8.048849762	0.072203476	0.480871431	0.150151311	0.880645238	0.967048128	FALSE	FALSE
Gm12737	22.73377647	0.04021101	0.267941022	0.150074108	0.880706147	0.967048128	FALSE	FALSE
Faf1	1402.186849	0.007568026	0.050396691	0.150169108	0.880631198	0.967048128	FALSE	FALSE
0610030E20Rik	609.0442884	-0.009796081	0.065343719	-0.149916186	0.880830741	0.967048128	FALSE	FALSE
Lrrc75aos2	17.63218813	0.058246051	0.387861694	0.150172218	0.880628744	0.967048128	FALSE	FALSE
Ngb	133.2423703	0.020991677	0.140004091	0.149936171	0.880814974	0.967048128	FALSE	FALSE
Gm43566	26.96908227	-0.041752433	0.278857683	-0.149726672	0.880980264	0.967157408	FALSE	FALSE
Ubl5	1202.331757	-0.009306306	0.062187778	-0.149648475	0.881041961	0.967157408	FALSE	FALSE
Osbpl7	1054.68032	0.012408619	0.08293929	0.149610867	0.881071634	0.967157408	FALSE	FALSE
1300002E11Rik	230.4631268	-0.019670432	0.131543086	-0.149536039	0.881130674	0.967170493	FALSE	FALSE
Nabp1	246.0744024	-0.015576574	0.104459439	-0.149116	0.881462101	0.967220045	FALSE	FALSE
Gm37132	35.88788759	-0.041063162	0.275106094	-0.149263004	0.881346107	0.967220045	FALSE	FALSE
Cyp2j8	7.740747532	-0.081882304	0.54908683	-0.14912451	0.881455386	0.967220045	FALSE	FALSE
Gm13033	20.43346472	-0.048240565	0.323661643	-0.149046284	0.881517111	0.967220045	FALSE	FALSE
Zfp316	786.6389319	0.009458908	0.063360385	0.14928741	0.881326849	0.967220045	FALSE	FALSE
Lrig1	3920.718499	0.0076131	0.051030154	0.14918826	0.881405083	0.967220045	FALSE	FALSE
Pvr	188.552897	0.021888663	0.146855929	0.149048547	0.881515326	0.967220045	FALSE	FALSE
Arnt2	6225.577549	0.006735136	0.045240174	0.148875113	0.881652179	0.967220045	FALSE	FALSE
Chordc1	1683.398713	-0.010981362	0.073776995	-0.148845338	0.881675675	0.967220045	FALSE	FALSE
Sar1a	2383.559211	-0.006186952	0.041572858	-0.148821916	0.881694156	0.967220045	FALSE	FALSE
Map3k15	35.62630524	-0.042795468	0.287493076	-0.148857386	0.881666167	0.967220045	FALSE	FALSE
Copg1	8626.062767	-0.005815833	0.039110341	-0.148703197	0.881787839	0.967235502	FALSE	FALSE
Barx2	65.69169759	0.039057228	0.262701071	0.148675559	0.881809648	0.967235502	FALSE	FALSE
Kremen2	28.76545279	0.04651828	0.312991136	0.148624912	0.881849614	0.967235502	FALSE	FALSE
Serpina3c	26.43852019	0.049147943	0.331332556	0.14833418	0.882079042	0.967435448	FALSE	FALSE
5730408A14Rik	35.67567947	-0.05026325	0.34036873	-0.147672937	0.882600891	0.967702149	FALSE	FALSE
Ctso	744.2722849	-0.011102492	0.075136818	-0.14776367	0.882529282	0.967702149	FALSE	FALSE
Sod3	376.6722909	0.021616158	0.146634745	0.147414982	0.882804481	0.967702149	FALSE	FALSE
Gm9946	11.57557889	0.065313212	0.442702373	0.147533006	0.88271133	0.967702149	FALSE	FALSE
Psmd13	1174.725114	-0.00920099	0.062189942	-0.147949808	0.882382379	0.967702149	FALSE	FALSE
Txnl4b	294.1789448	0.012835103	0.086801881	0.147866641	0.882448015	0.967702149	FALSE	FALSE
Slc26a10	48.87376716	0.034309487	0.232813533	0.147368954	0.882840809	0.967702149	FALSE	FALSE
Nsa2	782.3568608	0.009390416	0.063684711	0.147451651	0.88277554	0.967702149	FALSE	FALSE
Gm48600	39.41887316	0.048537148	0.329333327	0.147380007	0.882832086	0.967702149	FALSE	FALSE
Gm49308	135.2662061	-0.022562128	0.152819254	-0.147639304	0.882627435	0.967702149	FALSE	FALSE
Gm16244	14.29154493	-0.053672391	0.363198783	-0.147776903	0.882518838	0.967702149	FALSE	FALSE
1810058I24Rik	528.5804747	-0.012845109	0.087351811	-0.147050286	0.883092329	0.967775048	FALSE	FALSE
Mthfsl	223.9761476	-0.015757901	0.107206802	-0.146986015	0.883143059	0.967775048	FALSE	FALSE
Brms1	8.346239029	-0.075391465	0.512868552	-0.146999587	0.883132346	0.967775048	FALSE	FALSE
Dagla	1512.635766	-0.008384552	0.057019225	-0.147047801	0.883094291	0.967775048	FALSE	FALSE
1700018L02Rik	21.04342469	-0.043137909	0.293331161	-0.147062141	0.883082972	0.967775048	FALSE	FALSE
9930111J21Rik2	77.24811439	0.032786622	0.223265776	0.146850194	0.883250265	0.967790628	FALSE	FALSE
Ror2	156.5334065	-0.01660183	0.113054109	-0.146848534	0.883251576	0.967790628	FALSE	FALSE
Amigo1	2436.89519	0.006207879	0.042463207	0.146194312	0.883767996	0.967826054	FALSE	FALSE
Cisd2	1117.740317	-0.007033134	0.048132096	-0.146121488	0.883825483	0.967826054	FALSE	FALSE
Ptger3	94.54792784	-0.031838155	0.217270395	-0.146537014	0.883497472	0.967826054	FALSE	FALSE
Mllt3	1048.250937	0.009640952	0.065992886	0.146090784	0.883849721	0.967826054	FALSE	FALSE
Gm44891	41.99054638	0.041856864	0.28595132	0.146377586	0.88362332	0.967826054	FALSE	FALSE
Ppp1r14c	266.813506	0.015258574	0.104304476	0.146288772	0.883693429	0.967826054	FALSE	FALSE
2810410L24Rik	221.8426112	-0.016371816	0.111984126	-0.146197647	0.883765363	0.967826054	FALSE	FALSE
Phactr1	5269.771408	-0.007117747	0.048512335	-0.146720358	0.883352749	0.967826054	TRUE	FALSE
Gm7734	8.421295136	-0.087334246	0.595933207	-0.146550393	0.883486911	0.967826054	FALSE	FALSE
Ppp2r2a	2203.3188	-0.0065491	0.044647956	-0.146683091	0.883382166	0.967826054	FALSE	FALSE
Tmem39a	407.6503613	-0.012423413	0.084847429	-0.146420624	0.883589347	0.967826054	FALSE	FALSE
Gm20517	37.313396	0.038371014	0.262296138	0.1462889	0.883693328	0.967826054	FALSE	FALSE
Ap1g2	90.14737808	-0.02834417	0.194231086	-0.145930142	0.883976536	0.967913282	FALSE	FALSE
Gm37686	28.14751951	0.044892333	0.310031251	0.144799378	0.884869273	0.967990016	FALSE	FALSE
Gm28299	10.04254474	0.070874438	0.492886343	0.143794688	0.885662598	0.967990016	FALSE	FALSE
Rgs16	112.3662282	-0.023725124	0.165724114	-0.143160364	0.886163532	0.967990016	FALSE	FALSE
Rabgap1l	3710.881548	0.006203568	0.042820712	0.14487306	0.884811097	0.967990016	FALSE	FALSE
Camsap1	3256.558318	-0.005970037	0.041600353	-0.143509282	0.885887981	0.967990016	TRUE	FALSE
Dennd1a	1598.657723	0.005852541	0.040264608	0.145351995	0.884432964	0.967990016	FALSE	FALSE
Scn7a	515.6691601	-0.058120595	0.399805546	-0.145372158	0.884417046	0.967990016	FALSE	FALSE
Vinac1	27.36847457	0.049832689	0.342147688	0.145646722	0.884200283	0.967990016	FALSE	FALSE
Csnk2a1	2926.759242	-0.005271712	0.036942242	-0.142701466	0.886525959	0.967990016	TRUE	FALSE
Gm19817	25.45297844	0.045697661	0.314881634	0.145126474	0.884611016	0.967990016	FALSE	FALSE
Lrrc39	12.76789092	0.118017205	0.819903162	0.14394042	0.885547518	0.967990016	FALSE	FALSE
Fpgt	528.6489673	0.011538317	0.080567329	0.143213353	0.886121684	0.967990016	FALSE	FALSE
Zswim5	704.788246	0.011898879	0.083230396	0.142963148	0.886319286	0.967990016	FALSE	FALSE
Gm42909	7.432295015	-0.080820602	0.561445768	-0.143950861	0.885539273	0.967990016	FALSE	FALSE
Napepld	567.6125253	0.010450711	0.072447157	0.144252874	0.88530079	0.967990016	FALSE	FALSE
Gm42482	60.89111487	-0.047392044	0.329266458	-0.143932196	0.885554012	0.967990016	FALSE	FALSE
Rflna	15.68693447	0.067465863	0.474313562	0.142238951	0.886891266	0.967990016	FALSE	FALSE
5930412G12Rik	124.496238	0.020091493	0.138226369	0.145352098	0.884432883	0.967990016	FALSE	FALSE
Gm43482	52.94670033	0.030519762	0.210711118	0.144841725	0.884835838	0.967990016	FALSE	FALSE
1700028E10Rik	69.81216521	-0.024946708	0.175429966	-0.142203232	0.886919479	0.967990016	FALSE	FALSE
Snrpg	244.9576974	0.013750293	0.096374508	0.142675623	0.88654637	0.967990016	FALSE	FALSE
Prokr1	26.27213222	-0.059100437	0.41448088	-0.142589056	0.886614741	0.967990016	FALSE	FALSE
Pld3	4181.252578	-0.007418129	0.051513994	-0.144002219	0.885498718	0.967990016	FALSE	FALSE
Catsperg1	27.15990891	0.042319154	0.297299312	0.142345279	0.886807283	0.967990016	FALSE	FALSE
Chsy1	455.1329844	-0.010871757	0.076418982	-0.142265138	0.886870582	0.967990016	FALSE	FALSE
Phgdh-ps1	8.466887897	0.102361651	0.715237981	0.143115514	0.886198953	0.967990016	FALSE	FALSE
Gm45179	78.58189933	-0.040732552	0.284073107	-0.143387567	0.885984101	0.967990016	FALSE	FALSE
Gdpd5	758.5762099	-0.012307068	0.086111561	-0.142920042	0.88635333	0.967990016	FALSE	FALSE
9130023H24Rik	197.7450477	-0.016449965	0.112864796	-0.145749296	0.884119304	0.967990016	FALSE	FALSE
Exoc3l	25.17126483	-0.047721817	0.334885366	-0.142501948	0.88668354	0.967990016	FALSE	FALSE
Gm10073	10.19537804	0.074221014	0.518025048	0.143276883	0.886071512	0.967990016	FALSE	FALSE
Glg1	8738.329122	0.004808895	0.033257534	0.144595651	0.885030131	0.967990016	FALSE	FALSE
Gm26747	36.52660256	-0.055569799	0.384980575	-0.144344423	0.885228501	0.967990016	FALSE	FALSE
Zfp558	62.87239982	-0.034072571	0.234110621	-0.145540473	0.884284163	0.967990016	FALSE	FALSE
Rab3d	162.8538891	-0.033242539	0.228364605	-0.145567828	0.884262567	0.967990016	FALSE	FALSE
Fli1	251.0941863	-0.021710884	0.151061308	-0.143722335	0.885719734	0.967990016	FALSE	FALSE
Islr	337.722405	-0.101215563	0.702722181	-0.144033539	0.885473985	0.967990016	FALSE	FALSE
Dag1	3859.848191	0.010691313	0.073762659	0.144942071	0.884756609	0.967990016	FALSE	FALSE
Gm10941	10.97948388	0.072770881	0.509591531	0.142802376	0.886446261	0.967990016	FALSE	FALSE
Mettl25	179.8008627	0.016133466	0.112923981	0.142870149	0.886392734	0.967990016	FALSE	FALSE
A730071L15Rik	7.47727813	0.07084103	0.498393844	0.142138653	0.886970487	0.967990016	FALSE	FALSE
Mir154	12.85758278	0.061602827	0.432547043	0.142418791	0.886749221	0.967990016	FALSE	FALSE
Serpinb9	205.3336113	0.015458585	0.10693045	0.144566728	0.885052969	0.967990016	FALSE	FALSE
Ddx46	1922.607684	-0.007012683	0.048819519	-0.14364507	0.885780749	0.967990016	FALSE	FALSE
Gm7049	55.16625179	-0.030116395	0.209697344	-0.143618389	0.885801819	0.967990016	FALSE	FALSE
6230400D17Rik	41.35732265	0.04170174	0.287123284	0.145239842	0.88452151	0.967990016	FALSE	FALSE
Sall2	3109.338674	0.007869996	0.055277219	0.14237323	0.886785207	0.967990016	FALSE	FALSE
Gm26751	8.478153099	-0.0829523	0.581208722	-0.14272377	0.886508343	0.967990016	FALSE	FALSE
Skp2	197.8231545	-0.018908078	0.131725931	-0.143541045	0.885862898	0.967990016	FALSE	FALSE
Hoxc4	478.433012	0.014714179	0.103325414	0.142406192	0.886759172	0.967990016	FALSE	FALSE
Pde1b	3384.546612	0.006714823	0.046462515	0.144521295	0.885088842	0.967990016	FALSE	FALSE
Hacd2	1132.807535	0.008312076	0.057821239	0.143754719	0.88569416	0.967990016	FALSE	FALSE
Narfl	499.1694899	-0.011157937	0.078204732	-0.142675979	0.886546088	0.967990016	FALSE	FALSE
AC154652.2	25.29435727	0.043200995	0.297056696	0.145430133	0.884371275	0.967990016	FALSE	FALSE
Snrpd1	477.041076	0.011450637	0.079280984	0.144431061	0.885160091	0.967990016	FALSE	FALSE
Gm33948	8.606689792	0.079615198	0.554051719	0.143696328	0.885740271	0.967990016	FALSE	FALSE
AC133523.2	15.19273419	-0.060967473	0.421567201	-0.144621007	0.88501011	0.967990016	FALSE	FALSE
Ap5b1	205.336911	0.018143995	0.127647255	0.14214168	0.886968097	0.967990016	FALSE	FALSE
Slc22a6	23.04273113	0.171413898	1.190570204	0.143976304	0.885519181	0.967990016	FALSE	FALSE
Vma21	1152.685329	-0.010495157	0.073768107	-0.14227228	0.886864941	0.967990016	FALSE	FALSE
Htr2c	2447.171156	0.010430045	0.072481947	0.143898519	0.885580606	0.967990016	FALSE	FALSE
Lrch2	408.3663576	-0.016591713	0.116445669	-0.142484589	0.886697251	0.967990016	TRUE	FALSE
Tfap4	126.1488682	-0.017636071	0.124143517	-0.142061957	0.887031068	0.968004662	FALSE	FALSE
Gm14399	122.4436618	-0.021876979	0.154180518	-0.14189198	0.887165329	0.96804957	FALSE	FALSE
Ahcyl1	13790.74179	-0.004775619	0.033668799	-0.141841073	0.88720554	0.96804957	FALSE	FALSE
Dtx2	307.1313872	0.014701345	0.103697806	0.141771031	0.887260867	0.96804957	FALSE	FALSE
Gm8290	11.55401996	0.058824138	0.41488181	0.14178529	0.887249604	0.96804957	FALSE	FALSE
Ppfia1	1545.622177	0.006509582	0.045944388	0.141683939	0.887329661	0.96807317	FALSE	FALSE
Gm42481	52.22876113	-0.045984418	0.32496523	-0.141505657	0.887470492	0.968077913	FALSE	FALSE
Ndnf	912.4672168	-0.014128292	0.099839304	-0.141510318	0.88746681	0.968077913	FALSE	FALSE
Gm45110	70.6205597	-0.027036745	0.191073324	-0.141499318	0.887475499	0.968077913	FALSE	FALSE
Mpv17l	721.7005522	0.008543023	0.060425845	0.141380274	0.887569537	0.968129042	FALSE	FALSE
Nkx2-2	450.8300741	-0.014576301	0.103204903	-0.141236519	0.887683097	0.96814346	FALSE	FALSE
Hey1	936.8679777	0.009048035	0.064133926	0.141080326	0.887806486	0.96814346	FALSE	FALSE
Gm44975	12.77617199	-0.06176918	0.438062273	-0.141005477	0.887865616	0.96814346	FALSE	FALSE
Gm45461	79.5491547	-0.030559676	0.21670605	-0.141019026	0.887854912	0.96814346	FALSE	FALSE
Exosc1	309.5108694	-0.012918698	0.091618531	-0.1410053	0.887865755	0.96814346	FALSE	FALSE
3010001F23Rik	60.36175963	-0.028879047	0.204494796	-0.141221428	0.887695019	0.96814346	FALSE	FALSE
Gm27596	8.91161307	0.07512087	0.533542235	0.140796483	0.888030722	0.968271904	FALSE	FALSE
Gli2	304.6090311	-0.014336274	0.102762579	-0.139508698	0.889048183	0.968326829	FALSE	FALSE
4930500M09Rik	10.18697313	0.0705997	0.504313374	0.139991727	0.888666527	0.968326829	FALSE	FALSE
Gm27032	107.528112	-0.021358177	0.153259147	-0.139359884	0.889165771	0.968326829	FALSE	FALSE
Efna3	803.4455474	-0.012037408	0.086249449	-0.139565044	0.889003661	0.968326829	FALSE	FALSE
Wars2	260.6431715	-0.012133406	0.08627857	-0.140630583	0.888161786	0.968326829	FALSE	FALSE
Gm43794	18.20466751	0.048050189	0.343310785	0.139961199	0.888690647	0.968326829	FALSE	FALSE
Gper1	78.00736029	-0.030389384	0.216814821	-0.140162854	0.88853132	0.968326829	FALSE	FALSE
Mm2pr	29.96718973	0.034061598	0.243453669	0.139909982	0.888731115	0.968326829	FALSE	FALSE
Tnpo3	2120.939567	0.004738213	0.033960654	0.139520661	0.889038731	0.968326829	FALSE	FALSE
Gm43999	38.23215344	-0.038999764	0.279504096	-0.139531994	0.889029776	0.968326829	FALSE	FALSE
C430039J01Rik	12.07765336	0.060747984	0.432251405	0.140538546	0.888234499	0.968326829	FALSE	FALSE
Ushbp1	170.9893112	-0.01896574	0.135360081	-0.140113245	0.888570516	0.968326829	FALSE	FALSE
Gm19353	33.87590254	0.041172832	0.295093889	0.139524517	0.889035684	0.968326829	FALSE	FALSE
Gm47024	47.82099401	-0.043792343	0.311498904	-0.140585867	0.888197114	0.968326829	FALSE	FALSE
Cyfip2	19352.32904	-0.006095991	0.043564467	-0.139930353	0.888715019	0.968326829	TRUE	FALSE
Spns2	1638.321825	0.006964386	0.049919148	0.139513327	0.889044526	0.968326829	TRUE	FALSE
Ext1	752.2591002	0.008456746	0.060522384	0.139729223	0.888873936	0.968326829	FALSE	FALSE
Fam162a	469.294085	0.012520512	0.089767492	0.139477126	0.88907313	0.968326829	FALSE	FALSE
Atp6v0c	2364.809571	0.007550312	0.053804332	0.14032908	0.888399989	0.968326829	FALSE	FALSE
B230354K17Rik	564.8706369	0.009440415	0.067536683	0.13978204	0.888832204	0.968326829	FALSE	FALSE
Mrps10	609.5512758	-0.008591793	0.061580967	-0.139520269	0.88903904	0.968326829	FALSE	FALSE
Gm37639	34.10809867	-0.047561438	0.339009584	-0.140295261	0.888426709	0.968326829	FALSE	FALSE
Dtwd2	111.9353262	0.020735675	0.148792774	0.139359424	0.889166134	0.968326829	FALSE	FALSE
Zfp330	540.7826245	-0.009816046	0.070500737	-0.139233242	0.889265841	0.968356706	FALSE	FALSE
Mypn	104.2167053	0.058309065	0.418871021	0.139205297	0.889287923	0.968356706	FALSE	FALSE
Ptpmt1	453.7982247	0.011192682	0.080619097	0.138834124	0.889581228	0.968392111	FALSE	FALSE
Aven	435.7638875	0.013481263	0.096954085	0.139047916	0.889412285	0.968392111	FALSE	FALSE
Gdap1l1	1027.251276	-0.009568393	0.068873036	-0.138927994	0.88950705	0.968392111	FALSE	FALSE
Szt2	1632.847395	0.009029401	0.065046257	0.138815079	0.889596278	0.968392111	FALSE	FALSE
Gm45636	7.45996848	-0.076753782	0.553195456	-0.138746225	0.889650689	0.968392111	FALSE	FALSE
Gm35339	77.87329886	-0.025507814	0.183772441	-0.138801083	0.889607338	0.968392111	FALSE	FALSE
Gm14964	120.0454732	0.021012254	0.151138382	0.13902659	0.889429137	0.968392111	FALSE	FALSE
Stau1	2081.797503	-0.005740076	0.041513357	-0.138270589	0.890026569	0.968497078	FALSE	FALSE
Slc26a7	29.94738619	0.10166176	0.733916354	0.138519545	0.889829823	0.968497078	FALSE	FALSE
Plpp4	179.1976284	0.017935305	0.129644591	0.138342104	0.889970051	0.968497078	FALSE	FALSE
Gm45697	10.49463083	-0.060968935	0.440468608	-0.138418342	0.889909801	0.968497078	FALSE	FALSE
Gm45762	60.62701429	0.030172586	0.218158269	0.138305949	0.889998624	0.968497078	FALSE	FALSE
Eaf1	960.5129927	0.007919193	0.057275075	0.138265963	0.890030225	0.968497078	FALSE	FALSE
AI115009	11.80093029	-0.061209701	0.444327327	-0.137758128	0.890431578	0.968726149	FALSE	FALSE
Sgcb	1480.540623	-0.006581248	0.047924738	-0.137324659	0.89077418	0.968726149	FALSE	FALSE
D530018E20Rik	53.04536577	-0.02719653	0.198057571	-0.137316285	0.890780798	0.968726149	FALSE	FALSE
Gm15720	12.28022858	-0.067123229	0.487946549	-0.137562668	0.890586062	0.968726149	FALSE	FALSE
Cbln1	698.3543271	0.01296377	0.094093049	0.137776067	0.8904174	0.968726149	FALSE	FALSE
Osgin1	17.40658296	0.057614836	0.419090211	0.137475976	0.890654581	0.968726149	FALSE	FALSE
Jaml	9.712371109	0.09199706	0.670126925	0.137283038	0.890807077	0.968726149	FALSE	FALSE
Sdhd	1461.054708	0.008475963	0.061544276	0.137721388	0.890460615	0.968726149	FALSE	FALSE
Trp53i13	150.5898922	0.021004705	0.152968477	0.137313947	0.890782646	0.968726149	FALSE	FALSE
Serpinb6c	8.626021679	-0.095953559	0.695863919	-0.137891269	0.890326351	0.968726149	FALSE	FALSE
Cysltr2	21.13708987	0.051840599	0.37700007	0.137508193	0.890629117	0.968726149	FALSE	FALSE
Gm15432	7.738575238	-0.071492094	0.519802152	-0.137537126	0.890606249	0.968726149	FALSE	FALSE
Ndufaf7	630.0025214	-0.008446341	0.061704915	-0.136882796	0.891123437	0.969018843	FALSE	FALSE
Ubac2	598.3654249	0.009275021	0.067822615	0.136754099	0.891225167	0.969059016	FALSE	FALSE
Nxpe3	1497.61898	0.009282222	0.067893892	0.136716605	0.891254804	0.969059016	FALSE	FALSE
Trim24	1302.500376	-0.005936094	0.043542966	-0.136327276	0.891562562	0.969290951	FALSE	FALSE
Znrf1	2151.927407	0.005863675	0.042998388	0.136369649	0.891529066	0.969290951	TRUE	FALSE
4930523C07Rik	105.6108526	0.03144638	0.230826023	0.13623412	0.891636203	0.969309625	FALSE	FALSE
Gm27271	10.95247726	-0.06074926	0.446075425	-0.136186071	0.891674186	0.969309625	FALSE	FALSE
Cenpl	69.76789177	-0.026312528	0.193588923	-0.135919595	0.891884845	0.969458341	FALSE	FALSE
8430406P12Rik	32.10752255	0.042655943	0.313892381	0.135893528	0.891905452	0.969458341	FALSE	FALSE
Tstd2	542.1742963	-0.009398367	0.069190468	-0.135833258	0.891953099	0.969458793	TRUE	FALSE
Gm32688	11.71959345	0.069111939	0.509283548	0.135704244	0.892055092	0.969466979	FALSE	FALSE
Pdlim4	183.7886149	-0.014348782	0.105689711	-0.135763285	0.892008416	0.969466979	FALSE	FALSE
Dync2li1	216.5772114	-0.014349647	0.105882177	-0.135524667	0.892197062	0.969569934	FALSE	FALSE
Mir219b	12.16112412	-0.055043212	0.407670658	-0.135018822	0.892596993	0.969648322	FALSE	FALSE
Ptges2	632.540574	-0.009852116	0.072815133	-0.135303142	0.892372201	0.969648322	FALSE	FALSE
Mettl5os	12.45075094	-0.058353853	0.432384993	-0.134958091	0.89264501	0.969648322	FALSE	FALSE
Sys1	591.8727076	0.009458559	0.070113444	0.134903637	0.892688064	0.969648322	FALSE	FALSE
Gm43210	14.22236366	-0.060559426	0.448727187	-0.134958227	0.892644902	0.969648322	FALSE	FALSE
Haus3	258.2293248	0.018022893	0.133500027	0.13500292	0.892609566	0.969648322	FALSE	FALSE
Zfp467	679.6575638	-0.008991791	0.066655467	-0.134899533	0.892691308	0.969648322	FALSE	FALSE
Lyrm9	1390.903774	0.008137289	0.060114813	0.135362459	0.892325304	0.969648322	FALSE	FALSE
Gm15156	9.487577688	-0.065355036	0.484485762	-0.134895679	0.892694356	0.969648322	FALSE	FALSE
Gm43863	10.34453339	0.060479887	0.449235065	0.134628599	0.892905529	0.969826378	FALSE	FALSE
Gm38243	14.75014324	0.058130392	0.432032443	0.134550989	0.892966894	0.96984171	FALSE	FALSE
Gm13189	20.89406188	-0.055957482	0.416274825	-0.134424372	0.89306701	0.96984781	FALSE	FALSE
Dnajc17	188.0726394	0.014029992	0.104326757	0.134481241	0.893022044	0.96984781	FALSE	FALSE
Atf2	2424.095695	-0.005272934	0.039401917	-0.133824292	0.893541518	0.969952781	FALSE	FALSE
Faah	1504.856005	0.008913905	0.066601645	0.133839119	0.893529793	0.969952781	FALSE	FALSE
Hnrnpf	835.6314473	0.009499222	0.070851105	0.134073019	0.893344835	0.969952781	FALSE	FALSE
Vps37a	1749.183789	0.00741395	0.055353861	0.133937367	0.893452102	0.969952781	TRUE	FALSE
Gm37040	8.399424922	-0.092553001	0.691069417	-0.133927213	0.893460131	0.969952781	FALSE	FALSE
Gm15381	11.96073981	0.066569158	0.496815193	0.133991793	0.893409064	0.969952781	FALSE	FALSE
Pja2	13536.31064	0.00473175	0.035357993	0.133824049	0.89354171	0.969952781	FALSE	FALSE
Banf1	429.9311206	0.010810658	0.080710185	0.133944161	0.893446729	0.969952781	FALSE	FALSE
Rnf123	2012.374049	0.006461389	0.048312249	0.133742243	0.8936064	0.969957378	FALSE	FALSE
Ncbp2	834.7359096	-0.0079077	0.059224878	-0.13351991	0.89378222	0.969957378	FALSE	FALSE
Heatr5b	3194.626436	0.005828248	0.043633999	0.133571253	0.893741617	0.969957378	FALSE	FALSE
Pcdha5	114.3510352	0.021166579	0.158323324	0.13369211	0.893646044	0.969957378	FALSE	FALSE
Cpeb3	3756.244977	0.006720778	0.050318174	0.133565609	0.893746081	0.969957378	FALSE	FALSE
Ly6g6d	30.34899156	0.038055926	0.28538729	0.133348357	0.893917886	0.970053319	FALSE	FALSE
6030443J06Rik	130.3952657	-0.023731456	0.178217103	-0.133160374	0.894066549	0.970112068	FALSE	FALSE
Aig1	1225.729125	-0.007841077	0.058881939	-0.133166075	0.89406204	0.970112068	FALSE	FALSE
Gm37328	8.266309418	0.074742656	0.56216274	0.13295555	0.894228535	0.970215319	FALSE	FALSE
BC005561	833.295263	0.014548388	0.10950102	0.132860749	0.894303509	0.970215319	FALSE	FALSE
Daglb	986.7418835	0.007060025	0.053132714	0.132875298	0.894292003	0.970215319	TRUE	FALSE
Gm16023	24.22006354	-0.044293161	0.333923886	-0.132644481	0.894474552	0.970349593	FALSE	FALSE
Rab11b-ps2	15.23824612	0.052290726	0.394998897	0.132381953	0.894682188	0.970440452	FALSE	FALSE
Vps37c	708.0074454	-0.007923319	0.059831117	-0.132428062	0.89464572	0.970440452	FALSE	FALSE
Cmc4	50.64854222	-0.033219973	0.250983382	-0.132359253	0.894700142	0.970440452	FALSE	FALSE
Gcfc2	229.4937805	0.01425642	0.107837399	0.132202929	0.894823784	0.970455352	FALSE	FALSE
Ppp4r3a	1467.520302	0.008413373	0.06365928	0.132162556	0.894855717	0.970455352	FALSE	FALSE
Cdk7	691.2798054	0.007336389	0.055468242	0.132262875	0.894776371	0.970455352	FALSE	FALSE
Dscam	2829.358397	0.005217577	0.039501863	0.132084336	0.894917585	0.970471173	FALSE	FALSE
C730045M19Rik	24.82069122	0.038661945	0.293492812	0.131730465	0.895197488	0.970723421	FALSE	FALSE
Flad1	537.7325842	0.009415189	0.071524605	0.131635673	0.895272468	0.970746158	FALSE	FALSE
9330121K16Rik	35.18195846	-0.038651452	0.293738908	-0.131584378	0.895313042	0.970746158	FALSE	FALSE
Sec23b	1123.40494	0.006597568	0.050200102	0.131425387	0.895438807	0.970767722	FALSE	FALSE
Gm5129	7.278642917	0.080660649	0.613429514	0.131491307	0.895386663	0.970767722	FALSE	FALSE
Gm38285	16.25472232	0.045742181	0.348167362	0.131379866	0.895474815	0.970767722	FALSE	FALSE
Zfp715	670.0909661	0.008890016	0.067758011	0.131202439	0.895615166	0.970868598	FALSE	FALSE
Tmem52	26.61244581	0.050921367	0.388464452	0.131083724	0.895709076	0.970919122	FALSE	FALSE
Ttc30b	225.7300489	-0.013792233	0.105482377	-0.13075391	0.895969984	0.971150652	FALSE	FALSE
Gm37297	80.04800633	0.029173777	0.223869987	0.130315713	0.896316649	0.971162741	FALSE	FALSE
Coq8a	633.420702	-0.026919931	0.2073553	-0.12982514	0.896704772	0.971162741	FALSE	FALSE
Gm42994	16.69200782	-0.043513298	0.334473774	-0.130094798	0.896491426	0.971162741	FALSE	FALSE
Rnu11	25.50144613	0.044248338	0.340958674	0.129776249	0.896743455	0.971162741	TRUE	FALSE
Gm43423	15.19583987	-0.054278481	0.417013526	-0.130160002	0.896439839	0.971162741	FALSE	FALSE
D730045B01Rik	12.87118413	-0.061585088	0.474742487	-0.129723143	0.896785471	0.971162741	FALSE	FALSE
Nanos2	25.95696315	-0.03888137	0.29869601	-0.130170368	0.896431638	0.971162741	FALSE	FALSE
Il4i1	31.47562832	0.036827028	0.282025727	0.130580384	0.896107261	0.971162741	FALSE	FALSE
Gm45719	53.51859933	-0.035869259	0.275828768	-0.130041764	0.896533385	0.971162741	FALSE	FALSE
Pou4f2	43.12833306	0.032977044	0.252414195	0.130646551	0.896054916	0.971162741	FALSE	FALSE
Layn	274.664111	-0.014929791	0.11507298	-0.129741938	0.896770601	0.971162741	FALSE	FALSE
Gm26551	8.673599399	0.068654899	0.528591728	0.12988266	0.896659264	0.971162741	FALSE	FALSE
Gm5452	9.238278673	0.073497871	0.563596021	0.130408782	0.896243019	0.971162741	FALSE	FALSE
Adra1a	1127.991711	-0.008495217	0.06540958	-0.129877259	0.896663536	0.971162741	FALSE	FALSE
Csnk1e	2008.492121	-0.00655608	0.050424372	-0.130018088	0.896552116	0.971162741	TRUE	FALSE
Chsy3	294.6914735	0.011955714	0.091982192	0.129978576	0.896583376	0.971162741	FALSE	FALSE
Ttc9c	850.1819076	-0.007589398	0.058415856	-0.129920173	0.896629584	0.971162741	FALSE	FALSE
Gm43111	40.47240041	-0.032178177	0.248581907	-0.129446978	0.897003977	0.971245642	FALSE	FALSE
Gm44044	24.66236602	0.042046566	0.324592006	0.129536666	0.896933014	0.971245642	FALSE	FALSE
Gm45889	8.333144174	0.067448686	0.52096365	0.129469083	0.896986487	0.971245642	FALSE	FALSE
Jade1	1325.858468	0.008458134	0.065441949	0.12924636	0.897162713	0.971366276	FALSE	FALSE
Sap30bp	879.359758	0.007455095	0.057755577	0.129080083	0.897294282	0.971457483	FALSE	FALSE
Pabpc1l	7.519625256	-0.075185905	0.582893857	-0.128987299	0.897367698	0.971457678	FALSE	FALSE
Htr6	42.69877476	0.029535723	0.229560218	0.128662203	0.897624945	0.971457678	FALSE	FALSE
Dmp1	339.6794289	-0.025169053	0.195577379	-0.128691024	0.897602138	0.971457678	FALSE	FALSE
Ccdc155	8.43094754	0.072310894	0.561912923	0.12868701	0.897605314	0.971457678	FALSE	FALSE
Gm26793	7.53961875	-0.090980496	0.707132487	-0.128661174	0.897625759	0.971457678	FALSE	FALSE
Gm48063	43.67510195	0.03611738	0.280381789	0.128815	0.897504036	0.971457678	FALSE	FALSE
Dele1	1052.18088	0.00724195	0.056274767	0.128689114	0.89760365	0.971457678	FALSE	FALSE
Faxc	2465.324894	-0.006126028	0.047681127	-0.1284791	0.897769837	0.97156238	TRUE	FALSE
Crls1	392.5508715	0.011109029	0.086679734	0.128161776	0.898020949	0.971578009	FALSE	FALSE
Gfm1	1758.815987	0.005704989	0.044490772	0.128228579	0.897968084	0.971578009	FALSE	FALSE
Shc1	585.08649	-0.016814382	0.131127842	-0.128228923	0.897967812	0.971578009	FALSE	FALSE
Gm42603	19.0521153	-0.051970795	0.405160699	-0.128272053	0.897933681	0.971578009	FALSE	FALSE
Mrtfa	826.7953278	0.009150113	0.071386976	0.128176225	0.898009515	0.971578009	FALSE	FALSE
Nme7	263.3931505	0.013071025	0.102796511	0.127154366	0.898818223	0.971593009	FALSE	FALSE
Gm37524	46.44316745	-0.034560438	0.270411048	-0.127807049	0.898301672	0.971593009	FALSE	FALSE
Gm13341	14.57272318	-0.056288902	0.439887587	-0.127962014	0.898179034	0.971593009	FALSE	FALSE
Pcsk2os1	103.6637474	-0.019968956	0.157212787	-0.127018648	0.898925639	0.971593009	FALSE	FALSE
Lama5	635.8678478	-0.014042745	0.110439036	-0.127153818	0.898818657	0.971593009	FALSE	FALSE
AI504432	378.0084052	0.01306666	0.10280834	0.127097275	0.898863408	0.971593009	FALSE	FALSE
P2ry6	54.72594352	0.028959437	0.227071164	0.127534632	0.898517265	0.971593009	FALSE	FALSE
Cog8	641.9719979	-0.008641197	0.067882916	-0.127295603	0.89870644	0.971593009	FALSE	FALSE
Sh3rf3	316.9393472	0.012391244	0.097458011	0.127144437	0.898826081	0.971593009	TRUE	FALSE
Gpatch8	2906.381812	0.005279143	0.041536603	0.127096165	0.898864287	0.971593009	FALSE	FALSE
Lgals3bp	471.1677672	0.015552416	0.121518779	0.127983645	0.898161916	0.971593009	FALSE	FALSE
Zfp273	143.7238292	0.017789541	0.139102175	0.127888303	0.898237368	0.971593009	FALSE	FALSE
Ghitm	9858.327289	-0.005389979	0.042248574	-0.12757778	0.898483116	0.971593009	FALSE	FALSE
Atp5j	2386.311297	0.006905868	0.054373548	0.127007866	0.898934173	0.971593009	FALSE	FALSE
Igf2r	2290.892322	0.006490437	0.051094666	0.127027683	0.898918488	0.971593009	FALSE	FALSE
BC051408	11.75224269	-0.063825645	0.500551399	-0.127510671	0.898536228	0.971593009	FALSE	FALSE
Pcx	2845.232307	0.006605909	0.051892404	0.127300106	0.898702876	0.971593009	FALSE	FALSE
Timm8a1	87.23583644	0.019687341	0.154967548	0.127041703	0.898907392	0.971593009	FALSE	FALSE
Gm25107	15.63252156	0.05072338	0.398232783	0.12737118	0.898646625	0.971593009	FALSE	FALSE
Ptprf	4387.648309	-0.00701572	0.055323425	-0.126812822	0.899088547	0.971708694	TRUE	FALSE
Gm10558	8.411953591	0.07848755	0.619249189	0.126746311	0.899141191	0.971714425	FALSE	FALSE
Gm37943	37.88629917	-0.037005542	0.29304812	-0.126278038	0.89951184	0.971954241	FALSE	FALSE
Tet2	2013.379069	0.007769259	0.061767955	0.125781383	0.899904979	0.971954241	FALSE	FALSE
Trmt10b	261.1050924	-0.01289765	0.102295523	-0.126082249	0.899666819	0.971954241	FALSE	FALSE
Tmem72	7.18284629	-0.129952057	1.031932613	-0.125930759	0.899786734	0.971954241	FALSE	FALSE
Supt5	3642.158705	0.005487152	0.043616149	0.125805503	0.899885886	0.971954241	FALSE	FALSE
Adrb3	18.70863501	0.070038051	0.556527105	0.125848409	0.899851921	0.971954241	FALSE	FALSE
Lama4	658.3094053	-0.038545881	0.305079097	-0.126347171	0.899457119	0.971954241	FALSE	FALSE
Chst11	1397.244307	-0.007943972	0.062982784	-0.126129268	0.8996296	0.971954241	FALSE	FALSE
Ttc41	95.793802	-0.021043543	0.167049637	-0.125971794	0.899754252	0.971954241	FALSE	FALSE
Klhl33	685.6586608	0.010243615	0.081314504	0.125975256	0.899751511	0.971954241	FALSE	FALSE
Mtch1	5755.094926	0.00572965	0.045527483	0.125850365	0.899850373	0.971954241	TRUE	FALSE
Sra1	382.1930371	-0.009705926	0.077185465	-0.125748102	0.899931324	0.971954241	FALSE	FALSE
BC046251	8.347156261	0.071557992	0.569961211	0.125548881	0.900089029	0.97207342	FALSE	FALSE
4933407L21Rik	33.83997781	0.036848829	0.294257497	0.125226476	0.900344257	0.972097154	FALSE	FALSE
Stkld1	10.30159413	0.056824839	0.454316372	0.125077683	0.900462051	0.972097154	FALSE	FALSE
Gm43804	8.302197765	0.063380728	0.507064593	0.124995373	0.900527213	0.972097154	FALSE	FALSE
AI987944	209.0306554	0.014329382	0.114705818	0.124922887	0.900584599	0.972097154	FALSE	FALSE
Purg	717.3582263	-0.009124078	0.072867798	-0.125214126	0.900354034	0.972097154	TRUE	FALSE
Gm10654	34.65058829	0.031802655	0.254325052	0.125047275	0.900486124	0.972097154	FALSE	FALSE
Gm39244	106.1422729	0.02013845	0.161078181	0.125022831	0.900505475	0.972097154	FALSE	FALSE
Dhodh	312.260698	0.012285698	0.098102434	0.125233363	0.900338805	0.972097154	FALSE	FALSE
Mras	3157.589778	-0.004982497	0.039880558	-0.124935483	0.900574627	0.972097154	FALSE	FALSE
Gm50010	110.7454653	-0.018609021	0.148780757	-0.125076802	0.900462749	0.972097154	FALSE	FALSE
Gm13421	19.51102187	0.050654748	0.406965039	0.124469532	0.900943523	0.972250458	FALSE	FALSE
Gm16523	78.81262771	0.025771366	0.207538727	0.124176181	0.901175781	0.972250458	FALSE	FALSE
Srp14	1245.015778	0.007670632	0.061585055	0.12455346	0.900877075	0.972250458	FALSE	FALSE
Gm37573	38.05012472	-0.038432113	0.309739207	-0.124078942	0.901252771	0.972250458	FALSE	FALSE
Gpr61	363.2130806	0.0102382	0.082523118	0.124064629	0.901264104	0.972250458	FALSE	FALSE
Pik3cd	498.1902715	0.012091353	0.097411997	0.124125911	0.901215583	0.972250458	FALSE	FALSE
Kdm7a	2498.207402	-0.006457512	0.052076135	-0.124001373	0.901314188	0.972250458	FALSE	FALSE
Znrf2	672.8566527	-0.009300826	0.074857283	-0.124247444	0.901119358	0.972250458	TRUE	FALSE
Traf3ip2	124.5452818	0.017221533	0.138880628	0.124002412	0.901313365	0.972250458	FALSE	FALSE
Mtmr9	2743.407317	0.005134662	0.041332319	0.124228732	0.901134174	0.972250458	FALSE	FALSE
Clec16a	2881.142676	-0.004421112	0.035583191	-0.12424719	0.901119559	0.972250458	FALSE	FALSE
Eef1akmt4	13.08067466	0.055372023	0.446671952	0.123965749	0.901342394	0.972250458	FALSE	FALSE
Pknox1	667.3135376	0.009631313	0.077637223	0.124055355	0.901271446	0.972250458	FALSE	FALSE
Gm49640	22.07594829	0.043676182	0.353093447	0.123695815	0.901556126	0.972429902	FALSE	FALSE
Gm29514	42.08146325	0.030266894	0.248606164	0.121746354	0.903099901	0.972430059	FALSE	FALSE
Acbd5	2350.94409	0.005370434	0.044186093	0.121541274	0.903262325	0.972430059	FALSE	FALSE
Gm14164	7.619418737	0.077581196	0.633663979	0.122432707	0.902556337	0.972430059	FALSE	FALSE
Slc12a5	16505.64098	0.005430765	0.044293255	0.122609296	0.902416493	0.972430059	TRUE	FALSE
Xkr8	319.5157884	-0.010528677	0.086215274	-0.122120788	0.902803359	0.972430059	FALSE	FALSE
Gm3364	8.054804245	-0.061240772	0.499595855	-0.122580624	0.902439198	0.972430059	FALSE	FALSE
Cdc42ep5	14.52823792	0.065897308	0.539434149	0.12216006	0.902772257	0.972430059	FALSE	FALSE
Mob2	958.3852779	-0.007213829	0.059250176	-0.121752023	0.903095411	0.972430059	FALSE	FALSE
Aprt-ps	19.85959388	0.039438293	0.32141172	0.122703344	0.902342015	0.972430059	FALSE	FALSE
Capns2	16.5262827	-0.049298581	0.405809312	-0.121482133	0.903309166	0.972430059	FALSE	FALSE
St3gal2	2807.300144	-0.005906825	0.048209228	-0.122524788	0.902483416	0.972430059	TRUE	FALSE
Kbtbd3	360.0670402	-0.0116877	0.094923615	-0.123127422	0.902006197	0.972430059	FALSE	FALSE
Hace1	923.6246618	-0.007494615	0.061481678	-0.121899977	0.902978234	0.972430059	FALSE	FALSE
Gna15	44.10340733	-0.02903683	0.237345889	-0.122339721	0.902629976	0.972430059	FALSE	FALSE
2900018N21Rik	27.31277916	0.034345623	0.279894196	0.122709306	0.902337294	0.972430059	FALSE	FALSE
Zfp692	384.3939971	-0.009762504	0.079544549	-0.122730018	0.902320892	0.972430059	FALSE	FALSE
Abhd15	64.9179736	-0.023436009	0.191236638	-0.122549787	0.902463619	0.972430059	FALSE	FALSE
Tlcd1	770.5616268	0.009789644	0.080401334	0.12175972	0.903089316	0.972430059	TRUE	FALSE
Tdp1	396.8331905	-0.010290756	0.083733104	-0.122899488	0.902186691	0.972430059	FALSE	FALSE
Gm48623	105.2417323	0.018677492	0.151535754	0.123254689	0.90190542	0.972430059	FALSE	FALSE
Slc6a19	18.56413488	0.051542761	0.424206705	0.121503881	0.903291941	0.972430059	FALSE	FALSE
Gm49069	190.6627452	-0.040013283	0.323710502	-0.123608232	0.901625474	0.972430059	FALSE	FALSE
Pop1	202.2205057	0.013095481	0.107472698	0.121849373	0.903018311	0.972430059	FALSE	FALSE
1810021B22Rik	33.65581134	-0.033370453	0.274442601	-0.121593562	0.903220913	0.972430059	FALSE	FALSE
Slc2a13	1117.567802	-0.008672193	0.070694234	-0.122671864	0.902366945	0.972430059	FALSE	FALSE
Gm2885	35.96799936	0.02874081	0.23585419	0.121858381	0.903011177	0.972430059	FALSE	FALSE
BC028777	8.961281193	-0.07250905	0.589756047	-0.122947531	0.902148647	0.972430059	FALSE	FALSE
Gm16580	23.75089225	0.036179249	0.293797063	0.123143671	0.90199333	0.972430059	FALSE	FALSE
H2-T22	394.3952887	0.009365549	0.076832438	0.121895764	0.902981571	0.972430059	FALSE	FALSE
Gm50012	151.3109265	0.019742936	0.162077535	0.121811676	0.903048167	0.972430059	FALSE	FALSE
Ppp1r21	1825.230796	0.004831669	0.039605957	0.121993499	0.902904167	0.972430059	FALSE	FALSE
Rfx3	1021.395976	-0.008890306	0.072608178	-0.122442208	0.902548813	0.972430059	FALSE	FALSE
Dock11	665.9233546	0.011626169	0.094153425	0.123481107	0.901726134	0.972430059	FALSE	FALSE
Arhgap36	960.3887858	0.009639273	0.07828771	0.123126259	0.902007118	0.972430059	FALSE	FALSE
Gm24396	13.979095	-0.058153917	0.478519923	-0.121528726	0.903272263	0.972430059	FALSE	FALSE
Cstf2	2445.273363	0.005480938	0.044639131	0.122783271	0.902278722	0.972430059	FALSE	FALSE
Gm15246	58.82729011	-0.027881905	0.225643412	-0.123566227	0.901658734	0.972430059	FALSE	FALSE
Slc17a7	167.3292615	-0.065853056	0.54250935	-0.12138603	0.903385281	0.972460997	FALSE	FALSE
Ttpal	1037.995595	-0.007047246	0.058315599	-0.120846662	0.90381249	0.972461874	FALSE	FALSE
Gm43203	10.46765176	0.054602858	0.450064998	0.121322161	0.903435868	0.972461874	FALSE	FALSE
Rnf223	29.87408779	-0.032890086	0.27128983	-0.121235971	0.903504133	0.972461874	FALSE	FALSE
Gm43320	51.51102469	0.040449449	0.334523128	0.120916748	0.903756976	0.972461874	FALSE	FALSE
Gm10048	108.2847811	-0.034039026	0.281379237	-0.120972059	0.903713166	0.972461874	FALSE	FALSE
Gm15351	27.56829924	-0.03274772	0.270861911	-0.1209019	0.903768737	0.972461874	FALSE	FALSE
Gm45457	121.1670616	-0.022994334	0.190012968	-0.12101455	0.903679511	0.972461874	FALSE	FALSE
Npr3	292.4735293	-0.015670528	0.129427084	-0.121076107	0.903630754	0.972461874	FALSE	FALSE
Rnf8	334.6057304	0.010191182	0.084252711	0.12095969	0.903722963	0.972461874	FALSE	FALSE
Ttf1	415.5460851	-0.011752247	0.097555716	-0.120467024	0.9041132	0.972495207	FALSE	FALSE
Trp53rka	226.0115023	-0.012358292	0.102556053	-0.120502806	0.904084857	0.972495207	FALSE	FALSE
Gm42479	49.76215934	-0.035179459	0.292166626	-0.120408889	0.90415925	0.972495207	FALSE	FALSE
Gm9870	14.39995923	0.051918165	0.430550636	0.120585503	0.904019352	0.972495207	FALSE	FALSE
Gm28719	18.89967821	0.047190587	0.3915682	0.120516904	0.90407369	0.972495207	FALSE	FALSE
Gm20705	29.23504217	-0.04187873	0.347862186	-0.120388853	0.904175121	0.972495207	FALSE	FALSE
Mrps22	436.1910646	0.009299538	0.077203138	0.120455441	0.904122375	0.972495207	FALSE	FALSE
Gm20707	10.48178202	0.057163345	0.475528881	0.120210038	0.904316766	0.972545632	FALSE	FALSE
Zfp68	1112.642956	0.006885648	0.05727666	0.120217345	0.904310978	0.972545632	FALSE	FALSE
Scaf1	4449.308907	0.006557165	0.054583884	0.120130049	0.904380129	0.972562819	FALSE	FALSE
Col6a3	755.559083	-0.059411593	0.494899812	-0.120047718	0.904445347	0.972581999	FALSE	FALSE
Gm43162	44.68765265	0.033961068	0.283104595	0.119959439	0.904515279	0.972606245	FALSE	FALSE
Gm26702	23.34714252	-0.039046097	0.326044577	-0.119756928	0.904675703	0.972625889	FALSE	FALSE
A830012C17Rik	13.6592868	-0.055608805	0.464153289	-0.119806984	0.90463605	0.972625889	FALSE	FALSE
Rad17	442.8722676	0.009275038	0.077387514	0.11985187	0.904600492	0.972625889	FALSE	FALSE
Cdr2	1574.536122	-0.00870272	0.07299544	-0.11922279	0.905098852	0.973029855	FALSE	FALSE
Prkar2b	952.6084704	0.014799233	0.124406066	0.118959093	0.905307765	0.973203477	TRUE	FALSE
Gm6598	21.54565324	0.04064554	0.34283359	0.118557636	0.90562583	0.973494411	FALSE	FALSE
Prdm16	387.5282049	0.013353134	0.11273901	0.118442886	0.905716747	0.973541158	FALSE	FALSE
Adal	585.1246735	-0.008443476	0.071361203	-0.118320252	0.905813912	0.973543636	FALSE	FALSE
Slu7	1802.037821	-0.006972638	0.058925279	-0.118330161	0.90580606	0.973543636	FALSE	FALSE
Rrm1	743.1404329	0.008819219	0.074640997	0.118155156	0.905944722	0.973633245	FALSE	FALSE
Gm17634	39.81830613	0.027384575	0.232230869	0.117919618	0.906131349	0.973680875	FALSE	FALSE
Svet1	58.10248311	0.036075656	0.305676501	0.118019069	0.906052549	0.973680875	FALSE	FALSE
Bclaf1	3789.354526	0.005888463	0.049916708	0.11796578	0.906094772	0.973680875	FALSE	FALSE
Ipp	377.6713632	0.010652167	0.090455032	0.117762013	0.906256229	0.973754102	FALSE	FALSE
Itk	30.83357836	-0.037277241	0.316999164	-0.11759413	0.906389256	0.973754102	FALSE	FALSE
Uqcrq	1483.797321	0.007603167	0.064636595	0.117629442	0.906361276	0.973754102	FALSE	FALSE
Armc7	168.3739611	-0.012394183	0.105375839	-0.11761883	0.906369684	0.973754102	FALSE	FALSE
Crat	1232.734434	-0.010191329	0.086842376	-0.117354337	0.906579268	0.973907262	FALSE	FALSE
Ndor1	230.4450088	0.011880532	0.101294485	0.117287058	0.90663258	0.973913562	FALSE	FALSE
Ttll11	547.7698252	-0.009461505	0.08105616	-0.116727769	0.907075785	0.973961956	FALSE	FALSE
Epha5	1650.618966	0.00707375	0.060497746	0.116925845	0.906918817	0.973961956	TRUE	FALSE
Hs3st2	150.2404174	-0.020638385	0.176953895	-0.116631426	0.907152133	0.973961956	FALSE	FALSE
Gm37663	59.29956625	-0.028478443	0.244022862	-0.116703995	0.907094624	0.973961956	FALSE	FALSE
Gm38077	124.8917323	0.017167015	0.146920578	0.116845546	0.906982451	0.973961956	FALSE	FALSE
Cep83	1146.641182	-0.006881983	0.059001645	-0.116640521	0.907144926	0.973961956	FALSE	FALSE
Dnmt3a	4385.003671	-0.004641624	0.03978565	-0.116665787	0.907124903	0.973961956	FALSE	FALSE
Chmp7	2140.256279	0.006296653	0.053858089	0.116911926	0.906929847	0.973961956	FALSE	FALSE
Spaca6	1064.799028	0.010983651	0.093830731	0.117058146	0.906813976	0.973961956	FALSE	FALSE
Ddx11	64.89071576	0.024350895	0.208653118	0.116705157	0.907093703	0.973961956	FALSE	FALSE
Gm44321	65.19243446	-0.02533574	0.217377943	-0.116551569	0.907215418	0.973978957	FALSE	FALSE
Fam205a1	32.56949453	-0.032592192	0.280100116	-0.116359082	0.907367963	0.974091779	FALSE	FALSE
Hibch	478.1530197	-0.00816367	0.070272896	-0.116170967	0.907517046	0.974098985	FALSE	FALSE
Gm43658	85.32114896	-0.022171095	0.190755548	-0.116227785	0.907472017	0.974098985	FALSE	FALSE
Ssh3	657.2138471	-0.010333103	0.08893932	-0.116181496	0.907508701	0.974098985	FALSE	FALSE
Gm42771	130.956119	0.035216132	0.303433571	0.116058785	0.907605953	0.974143473	FALSE	FALSE
Wee1	666.9413189	-0.008698173	0.075122714	-0.115786197	0.90782199	0.974222521	FALSE	FALSE
Mrgprf	34.07808478	-0.070184944	0.605969252	-0.115822616	0.907793126	0.974222521	FALSE	FALSE
Kansl2	784.6737595	-0.007300621	0.062998836	-0.115885021	0.907743668	0.974222521	FALSE	FALSE
Gm38164	10.18950576	0.067469845	0.583616048	0.115606563	0.907964361	0.974321394	FALSE	FALSE
Rpp38	106.0547436	0.016620506	0.143912602	0.115490277	0.908056527	0.974321394	FALSE	FALSE
Grn	1111.01925	0.009917039	0.085825023	0.115549504	0.908009585	0.974321394	FALSE	FALSE
Nfkbie	112.8234072	0.020856803	0.180736912	0.115398691	0.908129117	0.974348348	FALSE	FALSE
Nme4	23.38347559	0.038107299	0.330636207	0.115254463	0.908243431	0.974420064	FALSE	FALSE
Trim12c	115.9847938	0.019132043	0.166329587	0.115024895	0.908425389	0.974564341	FALSE	FALSE
Pla2g4e	304.7213483	-0.010562237	0.091893466	-0.114940018	0.908492665	0.974585578	FALSE	FALSE
Gm23546	7.98555674	-0.063583782	0.554617365	-0.114644412	0.908726976	0.974716894	FALSE	FALSE
Ptgis	89.96536947	0.03156496	0.275492591	0.114576439	0.908780855	0.974716894	FALSE	FALSE
Gm30382	48.87366838	-0.029454922	0.257322824	-0.114466807	0.908867757	0.974716894	FALSE	FALSE
Gtf3c2	559.5685356	-0.009726012	0.085085931	-0.114308108	0.908993555	0.974716894	FALSE	FALSE
Snapc5	307.3355873	-0.011318514	0.098764058	-0.114601547	0.908760954	0.974716894	FALSE	FALSE
Meox1	66.78677892	-0.023888687	0.208988326	-0.114306321	0.908994972	0.974716894	FALSE	FALSE
Gm47414	8.171665773	-0.056240996	0.49144585	-0.114439863	0.908889116	0.974716894	FALSE	FALSE
Gm49445	10.77800817	0.052197707	0.456562205	0.1143277	0.908978025	0.974716894	FALSE	FALSE
Irf2bpl	1371.875837	-0.008434942	0.07402641	-0.113945041	0.909281361	0.974922128	FALSE	FALSE
Mapk8	1878.355028	0.006005706	0.052689424	0.113983134	0.909251163	0.974922128	FALSE	FALSE
Slc19a2	732.2354201	-0.007875421	0.069198058	-0.113809855	0.909388526	0.9749861	FALSE	FALSE
Cd82	1359.194131	0.009946523	0.087618755	0.113520484	0.909617925	0.975090851	FALSE	FALSE
Gm47071	8.020359948	-0.058954555	0.519017941	-0.113588665	0.909563873	0.975090851	FALSE	FALSE
Gm45871	102.9918848	-0.018034845	0.158887747	-0.113506835	0.909628745	0.975090851	FALSE	FALSE
Notch1	2608.917121	0.006772887	0.05981006	0.113239923	0.909840345	0.975120239	FALSE	FALSE
Fam214b	1178.583138	0.006468457	0.0570822	0.113318284	0.909778222	0.975120239	FALSE	FALSE
Magohb	71.72147819	0.021158145	0.186855671	0.113232556	0.909846186	0.975120239	FALSE	FALSE
Gm17807	9.190541114	0.062031273	0.547016214	0.113399331	0.90971397	0.975120239	FALSE	FALSE
Calb1	636.0640299	-0.01369906	0.121165453	-0.113060776	0.909982372	0.975164361	FALSE	FALSE
Krt80	28.8149636	-0.093633611	0.828071756	-0.113074272	0.909971672	0.975164361	FALSE	FALSE
Dab2	581.8413363	-0.020656705	0.182870021	-0.1129584	0.910063536	0.975200425	FALSE	FALSE
6030445D17Rik	13.20516326	-0.043980662	0.389792922	-0.112830839	0.910164669	0.975257882	FALSE	FALSE
Rnf166	369.2878586	0.009119015	0.080969623	0.112622662	0.910329717	0.975314593	FALSE	FALSE
Vcl	1871.196557	-0.006702759	0.059473348	-0.112701896	0.910266898	0.975314593	FALSE	FALSE
Gm49182	9.381902242	0.061394718	0.545322257	0.112584288	0.910360143	0.975314593	FALSE	FALSE
A430078I02Rik	12.35126267	-0.052471885	0.466577437	-0.112461256	0.910457688	0.975368189	FALSE	FALSE
Mnd1	11.19613554	-0.053293592	0.474495265	-0.112316382	0.910572553	0.975440333	FALSE	FALSE
Lrp2bp	16.50697804	0.045547278	0.405807361	0.112238668	0.91063417	0.975455432	FALSE	FALSE
Has2os	16.03129443	-0.048732278	0.434852622	-0.112066194	0.910770922	0.975551007	FALSE	FALSE
Adhfe1	351.2321122	-0.010140926	0.091279088	-0.111098017	0.911538621	0.975634201	FALSE	FALSE
Stat1	337.2985164	-0.011680249	0.10556331	-0.110646863	0.911896384	0.975634201	FALSE	FALSE
Lamc2	22.92597844	0.05374597	0.484996304	0.110817278	0.911761244	0.975634201	FALSE	FALSE
Gm13525	19.7033846	-0.03958134	0.354671269	-0.111600075	0.911140512	0.975634201	FALSE	FALSE
Slc38a11	80.24892001	0.023509585	0.212449805	0.11065948	0.911886379	0.975634201	FALSE	FALSE
Ttll9	50.47210499	-0.023512022	0.212080838	-0.110863493	0.911724595	0.975634201	FALSE	FALSE
Dhx35	529.903354	0.007500997	0.067696113	0.110803953	0.91177181	0.975634201	FALSE	FALSE
Gne	1215.954034	0.005971759	0.053776927	0.111046862	0.911579186	0.975634201	FALSE	FALSE
Cachd1	1450.405034	-0.005741352	0.051868939	-0.110689594	0.911862498	0.975634201	TRUE	FALSE
Dnaaf5	275.5642522	-0.011475782	0.103456631	-0.110923605	0.911676927	0.975634201	FALSE	FALSE
Grm5	3399.51603	0.006912909	0.061902028	0.111674998	0.911081104	0.975634201	TRUE	FALSE
Gm45292	43.49801519	-0.024160189	0.217764403	-0.110946457	0.911658806	0.975634201	FALSE	FALSE
Gm48114	99.40340369	0.020309681	0.18278825	0.11111043	0.911528778	0.975634201	FALSE	FALSE
Arcn1	3597.877647	-0.003831717	0.034424546	-0.111307701	0.911372349	0.975634201	FALSE	FALSE
Mto1	565.6276076	0.0079169	0.071536158	0.110669909	0.911878108	0.975634201	FALSE	FALSE
Aste1	143.6066746	-0.0138244	0.125006365	-0.110589569	0.911941819	0.975634201	FALSE	FALSE
Epm2a	917.8512654	0.007437295	0.067174436	0.110716143	0.911841444	0.975634201	FALSE	FALSE
Mfsd4b4	161.4635782	-0.014158811	0.127149287	-0.111355807	0.911334203	0.975634201	FALSE	FALSE
4833417C18Rik	16.44255649	-0.045672395	0.41118162	-0.111075965	0.911556108	0.975634201	FALSE	FALSE
Gm48701	52.68813671	0.027888811	0.250142941	0.111491498	0.911226607	0.975634201	FALSE	FALSE
Gm15983	9.621976891	0.051334105	0.460574549	0.111456669	0.911254225	0.975634201	FALSE	FALSE
Rbfa	398.5586088	0.009689048	0.087121215	0.111213411	0.911447117	0.975634201	FALSE	FALSE
Gm9042	13.88142481	-0.043290771	0.388382123	-0.111464375	0.911248114	0.975634201	FALSE	FALSE
Gbp6	14.35202657	0.048543063	0.440083947	0.110304098	0.912168207	0.975774683	FALSE	FALSE
Rnf144a	1096.573721	-0.007386691	0.066939568	-0.110348649	0.912132876	0.975774683	TRUE	FALSE
Gm18706	9.750844003	-0.048144149	0.436900544	-0.110194756	0.912254921	0.975795982	FALSE	FALSE
Nup50	1464.281394	-0.00633243	0.057484405	-0.110159102	0.912283197	0.975795982	FALSE	FALSE
Tcea2	646.0818087	0.009546538	0.086740885	0.110058109	0.912363291	0.975830801	FALSE	FALSE
Kif26a	297.1159287	-0.013036888	0.118662492	-0.109865283	0.912516216	0.97594351	FALSE	FALSE
Gjd2	421.9103051	-0.009019584	0.082147833	-0.109796983	0.912570384	0.975950591	FALSE	FALSE
B3gnt3	16.38883266	-0.048004617	0.438216245	-0.109545499	0.912769836	0.976113038	FALSE	FALSE
Asb18	143.1374954	-0.014829834	0.135954116	-0.109079696	0.913139279	0.976206797	FALSE	FALSE
Usp6nl	1954.511829	-0.007026301	0.064270168	-0.109324455	0.912945151	0.976206797	FALSE	FALSE
Chst1	1561.365772	0.005940758	0.054390185	0.109224813	0.91302418	0.976206797	FALSE	FALSE
Zfp770	741.1232757	-0.007188101	0.066004293	-0.108903537	0.913279002	0.976206797	FALSE	FALSE
1700020I14Rik	15952.87445	-0.005553701	0.050817416	-0.10928735	0.91297458	0.976206797	FALSE	FALSE
Eef1akmt2	291.2409459	0.009855489	0.090483276	0.108920557	0.913265502	0.976206797	FALSE	FALSE
Gm47857	26.36965434	0.031286962	0.28715425	0.108955246	0.913237987	0.976206797	FALSE	FALSE
Zfp433	17.57591277	-0.052395113	0.481363594	-0.10884727	0.91332363	0.976206797	FALSE	FALSE
A630052C17Rik	73.76414	-0.021515062	0.197691124	-0.108831707	0.913335975	0.976206797	FALSE	FALSE
4932702P03Rik	11.41146454	0.048765012	0.448309354	0.108775362	0.913380666	0.976206797	FALSE	FALSE
Nsun3	275.2006052	-0.030127365	0.276743755	-0.108863758	0.913310553	0.976206797	FALSE	FALSE
Snhg17	234.9879857	-0.013393408	0.123548114	-0.108406415	0.913673312	0.976279885	FALSE	FALSE
Gm42783	23.90131387	-0.039580709	0.36475679	-0.108512603	0.913589084	0.976279885	FALSE	FALSE
Prkaa2	910.1770692	-0.00787738	0.072615141	-0.108481239	0.913613962	0.976279885	FALSE	FALSE
Rab28	1105.50106	-0.005244276	0.048315248	-0.108542887	0.913565063	0.976279885	FALSE	FALSE
Gm34354	10.8398209	0.051818639	0.478078787	0.10838933	0.913686865	0.976279885	FALSE	FALSE
Gm24786	7.613629564	0.054486867	0.504631599	0.107973554	0.91401667	0.976284412	FALSE	FALSE
Aph1a	621.5359183	-0.008750061	0.081034708	-0.107979176	0.914012211	0.976284412	FALSE	FALSE
Usp18	29.37854187	0.042623843	0.393724613	0.10825801	0.91379103	0.976284412	FALSE	FALSE
Gm32849	14.60914715	0.042385173	0.392352692	0.108028246	0.913973286	0.976284412	FALSE	FALSE
Ccdc82	880.5109764	-0.007137333	0.065998618	-0.108143673	0.913881725	0.976284412	FALSE	FALSE
Dhx8	1244.277822	-0.00517778	0.047887417	-0.108124011	0.913897322	0.976284412	FALSE	FALSE
Vars2	620.0072966	0.00738864	0.068435985	0.107964258	0.914024045	0.976284412	FALSE	FALSE
Gm16332	9.052758617	0.077357389	0.721977148	0.107146589	0.914672687	0.976343874	FALSE	FALSE
D930036K23Rik	124.1329764	0.016847024	0.156500105	0.107648645	0.914274408	0.976343874	FALSE	FALSE
Gm4202	66.88009992	0.020092212	0.187573026	0.107116748	0.914696361	0.976343874	FALSE	FALSE
Gm43355	18.15412203	-0.03531937	0.32847158	-0.10752641	0.914371375	0.976343874	FALSE	FALSE
Zfyve28	1195.719506	-0.006694899	0.062344156	-0.107386148	0.914482643	0.976343874	FALSE	FALSE
Cnot1	4357.924615	-0.003703595	0.034491542	-0.107376892	0.914489986	0.976343874	FALSE	FALSE
Edc3	712.5680831	-0.007115828	0.066341141	-0.107261169	0.914581789	0.976343874	FALSE	FALSE
2610507I01Rik	102.0782008	-0.015209355	0.141540804	-0.107455625	0.914427528	0.976343874	FALSE	FALSE
Gm23553	10.95157404	0.052951052	0.493386805	0.107321581	0.914533865	0.976343874	FALSE	FALSE
Gm26744	8.019483794	0.063410031	0.591983157	0.107114586	0.914698076	0.976343874	FALSE	FALSE
Gm26885	19.33166455	-0.034853489	0.323297693	-0.107806178	0.914149442	0.976343874	FALSE	FALSE
Gm3650	15.17989383	-0.041287144	0.383899458	-0.107546762	0.91435523	0.976343874	FALSE	FALSE
Gpc4	251.9858378	0.014597134	0.13591457	0.107399329	0.914472187	0.976343874	FALSE	FALSE
Gm36932	14.29040868	-0.049641236	0.465564687	-0.106625861	0.915085801	0.976351552	FALSE	FALSE
Skida1	202.3050009	0.011178613	0.10474866	0.106718431	0.915012361	0.976351552	FALSE	FALSE
Ung	63.72990213	-0.020223884	0.189206972	-0.106887627	0.914878129	0.976351552	FALSE	FALSE
Gm44882	11.72642583	-0.04359613	0.408296164	-0.106775752	0.914966885	0.976351552	FALSE	FALSE
Ranbp10	1050.535755	-0.005845111	0.05462048	-0.107013172	0.91477853	0.976351552	FALSE	FALSE
Gm10698	14.01827994	0.045388839	0.424923904	0.106816395	0.914934641	0.976351552	FALSE	FALSE
Rad54l2	1419.747584	-0.005319538	0.049883239	-0.106639786	0.915074754	0.976351552	FALSE	FALSE
Mir665	15.3815549	0.042732736	0.399736039	0.106902386	0.91486642	0.976351552	FALSE	FALSE
Gm37154	22.98326228	-0.033557743	0.315123015	-0.106490929	0.915192852	0.976415015	FALSE	FALSE
C1qtnf7	36.62313308	-0.043114577	0.405519614	-0.106319338	0.915328989	0.976509502	FALSE	FALSE
Sh3d21	37.14354177	-0.028135134	0.264837747	-0.106235362	0.915395615	0.976529827	FALSE	FALSE
Car13	130.6815153	-0.016331281	0.153904541	-0.106113055	0.915492654	0.976582591	FALSE	FALSE
Eva1b	58.85676106	-0.026737838	0.252350203	-0.105955285	0.91561783	0.976604283	FALSE	FALSE
Tmem129	661.3322079	-0.007301345	0.068979025	-0.105848771	0.915702341	0.976604283	FALSE	FALSE
Grid1	1742.690035	0.005539475	0.052249213	0.106020265	0.915566273	0.976604283	FALSE	FALSE
Gm49870	16.76093172	0.038925201	0.367747758	0.105847556	0.915703305	0.976604283	FALSE	FALSE
Gm13322	17.28126473	-0.03478624	0.329035141	-0.105721961	0.915802956	0.976646298	FALSE	FALSE
Gm15466	9.005005777	-0.059459518	0.563385984	-0.105539576	0.915947668	0.976646298	FALSE	FALSE
Fam166b	26.57537814	-0.035088894	0.333740441	-0.105138273	0.91626609	0.976646298	FALSE	FALSE
Dguok	332.3059802	0.009839967	0.093379883	0.105375664	0.916077726	0.976646298	FALSE	FALSE
Gm34730	8.081521971	0.065794505	0.623949614	0.105448426	0.916019992	0.976646298	FALSE	FALSE
Timm29	1276.020326	-0.00529346	0.050228634	-0.10538729	0.916068501	0.976646298	FALSE	FALSE
Gm37637	29.92894809	-0.030435021	0.289355808	-0.105181995	0.916231397	0.976646298	FALSE	FALSE
Gm9987	16.05828475	0.041094894	0.389566703	0.105488722	0.915988019	0.976646298	FALSE	FALSE
Zfr2	976.077677	0.00644634	0.061092007	0.105518553	0.915964349	0.976646298	TRUE	FALSE
Gm8378	44.70890514	-0.029484428	0.280321173	-0.10518088	0.916232282	0.976646298	FALSE	FALSE
Klf12	1842.1238	-0.004350579	0.041313988	-0.105305228	0.916133615	0.976646298	TRUE	FALSE
Gm22313	9.21040605	-0.054822926	0.522311703	-0.104962087	0.916405893	0.976686498	FALSE	FALSE
Adgrl4	517.3074268	-0.011843162	0.113257902	-0.104568089	0.916718537	0.976686498	FALSE	FALSE
Znf41-ps	9.514222153	0.055532337	0.531514699	0.104479401	0.916788915	0.976686498	FALSE	FALSE
Gm42684	10.09619507	-0.051914705	0.497003091	-0.104455496	0.916807884	0.976686498	FALSE	FALSE
Gm10221	9.087783301	0.054443741	0.5213363	0.104431134	0.916827217	0.976686498	FALSE	FALSE
Gm24146	97.75375057	0.017581009	0.167412104	0.105016358	0.916362828	0.976686498	FALSE	FALSE
Htatip2	164.8702804	-0.014104997	0.134932017	-0.104534101	0.916745508	0.976686498	FALSE	FALSE
Stk11	1622.372372	0.005621679	0.053630034	0.104823329	0.916515998	0.976686498	FALSE	FALSE
Tmem198b	367.1311962	0.008995234	0.086100001	0.104474256	0.916792997	0.976686498	FALSE	FALSE
Aatf	444.6712169	0.00803222	0.076777569	0.104616751	0.916679922	0.976686498	FALSE	FALSE
Clptm1l	1640.418699	-0.005423259	0.051783157	-0.104730166	0.916589924	0.976686498	FALSE	FALSE
Gm38075	9.144457751	0.052819469	0.50758426	0.104060494	0.917121342	0.976746363	FALSE	FALSE
Gm44830	7.800011948	-0.05789102	0.555721646	-0.104172693	0.917032304	0.976746363	FALSE	FALSE
Baiap3	1779.526292	0.012205713	0.117124066	0.104211826	0.91700125	0.976746363	FALSE	FALSE
Maoa	1280.03088	0.006457024	0.061953281	0.104224079	0.916991526	0.976746363	FALSE	FALSE
Gm18665	9.220388339	-0.089851265	0.863380126	-0.104069184	0.917114446	0.976746363	FALSE	FALSE
Snord32a	16.80039473	-0.043493614	0.418244846	-0.103990795	0.917176654	0.976754591	FALSE	FALSE
Gm45902	243.689343	0.011323189	0.109090509	0.103796276	0.917331022	0.976766953	FALSE	FALSE
Arhgap27os1	7.177632975	0.055839854	0.537727117	0.103844221	0.917292973	0.976766953	FALSE	FALSE
Gm47773	11.08417545	0.04927913	0.474351318	0.103887411	0.917258698	0.976766953	FALSE	FALSE
Cib1	278.8158955	-0.009771663	0.094254007	-0.10367371	0.91742829	0.976819851	FALSE	FALSE
Gm43788	66.2945925	-0.023228378	0.224255951	-0.103579761	0.91750285	0.976848565	FALSE	FALSE
Gm26670	15.5242385	0.043632699	0.42203902	0.103385462	0.91765705	0.976938446	FALSE	FALSE
Actr3b	854.6765242	0.008453695	0.081892205	0.103229538	0.917780797	0.976938446	FALSE	FALSE
Ube2h	3174.660299	-0.004636143	0.044890175	-0.103277444	0.917742777	0.976938446	FALSE	FALSE
Ifi47	25.86982999	0.041454783	0.401119369	0.103347746	0.917686982	0.976938446	FALSE	FALSE
Ppp3cb	3123.324306	0.00529828	0.05135309	0.103173532	0.917825246	0.976938446	FALSE	FALSE
Icam2	61.06298509	0.02210001	0.214451781	0.103053515	0.917920498	0.976938512	FALSE	FALSE
Lrch1	1204.967205	0.005829947	0.056542243	0.103107806	0.91787741	0.976938512	FALSE	FALSE
Fam13a	1312.986356	0.007280132	0.070696393	0.102977417	0.917980894	0.976952135	FALSE	FALSE
Gm37140	46.16363199	0.027350283	0.267846401	0.102111817	0.918667922	0.976974134	FALSE	FALSE
Cadm3	9398.596671	-0.003767903	0.036823466	-0.102323407	0.918499977	0.976974134	TRUE	FALSE
Tm4sf1	287.7061771	0.012116724	0.118282119	0.102439185	0.918408082	0.976974134	FALSE	FALSE
Gm42587	7.634708788	-0.058590955	0.571903068	-0.1024491	0.918400212	0.976974134	FALSE	FALSE
Wtip	132.7751596	-0.01861905	0.180983901	-0.102876828	0.918060729	0.976974134	FALSE	FALSE
Gm44835	8.604860987	0.056760181	0.554499991	0.102362816	0.918468697	0.976974134	FALSE	FALSE
Gm9885	65.44106242	0.021031372	0.204702335	0.102741243	0.91816834	0.976974134	FALSE	FALSE
Anpep	140.1253465	0.035203003	0.343049014	0.102617998	0.918266158	0.976974134	TRUE	FALSE
Gm8540	7.135978256	-0.053667672	0.525089892	-0.102206636	0.91859266	0.976974134	FALSE	FALSE
Myo1a	18.09024429	-0.048388319	0.473717477	-0.102145944	0.918640834	0.976974134	FALSE	FALSE
Neurl4	2577.136925	-0.004508269	0.044111069	-0.102202663	0.918595814	0.976974134	FALSE	FALSE
Appbp2	4727.704391	-0.00388424	0.037997234	-0.102224293	0.918578646	0.976974134	FALSE	FALSE
Gm11762	28.31855045	-0.031581979	0.309153942	-0.102156159	0.918632726	0.976974134	FALSE	FALSE
Ptx4	9.388781539	0.048558088	0.472806487	0.102701823	0.918199626	0.976974134	FALSE	FALSE
Dsn1	118.7803937	-0.014684335	0.144254518	-0.101794631	0.918919688	0.977103258	FALSE	FALSE
D430018E03Rik	62.62829533	-0.018807781	0.184581137	-0.101894384	0.918840508	0.977103258	FALSE	FALSE
Map2k6	357.972606	-0.010035274	0.098598739	-0.101778932	0.918932149	0.977103258	FALSE	FALSE
Gm8813	8.775530763	-0.053024836	0.521514053	-0.101674798	0.919014807	0.977140529	FALSE	FALSE
Elovl1	1617.75989	0.008070022	0.079690122	0.101267531	0.91933809	0.977146517	FALSE	FALSE
Eml5	1663.992895	-0.008231016	0.081176316	-0.101396771	0.9192355	0.977146517	FALSE	FALSE
Il3ra	84.85465914	0.0183018	0.18023624	0.101543399	0.919119108	0.977146517	FALSE	FALSE
Gm23692	11.98174655	-0.038690218	0.381802459	-0.101335695	0.919283982	0.977146517	FALSE	FALSE
Zfp943	249.1438856	-0.012680434	0.125236121	-0.101252213	0.91935025	0.977146517	FALSE	FALSE
Gm10053	9.299078865	0.051105723	0.504282904	0.101343358	0.919277899	0.977146517	FALSE	FALSE
Zfp711	315.2858468	-0.011898304	0.117516557	-0.101247898	0.919353675	0.977146517	FALSE	FALSE
Ndrg4	30473.34652	0.004712895	0.046593499	0.101149203	0.91943202	0.977152123	FALSE	FALSE
Gm40557	17.88859228	0.040033778	0.395898528	0.101121312	0.919454161	0.977152123	FALSE	FALSE
Zim3	18.41429225	0.041192299	0.408372467	0.100869432	0.919654109	0.977314017	FALSE	FALSE
Gm10714	11.00053885	0.048166159	0.479034939	0.100548321	0.919909022	0.977534303	FALSE	FALSE
Gm17435	63.88995292	-0.026005696	0.259561999	-0.100190689	0.920192938	0.977760128	FALSE	FALSE
Gm38560	11.72876126	-0.046400654	0.463262423	-0.100160624	0.920216806	0.977760128	FALSE	FALSE
Gpr19	276.5298345	-0.011037034	0.110352406	-0.100016255	0.920331421	0.977831292	FALSE	FALSE
Gm29358	172.2090308	-0.017056395	0.170729833	-0.099902841	0.920421461	0.977876341	FALSE	FALSE
Tstd1	12.34755133	-0.041336953	0.414638036	-0.099694068	0.92058721	0.977876351	FALSE	FALSE
Gm38245	59.90526352	-0.021569201	0.217732696	-0.099062757	0.921088443	0.977876351	FALSE	FALSE
Nostrin	113.3840933	-0.018799743	0.189478716	-0.09921823	0.920965001	0.977876351	FALSE	FALSE
Tmem64	902.3161961	-0.007503479	0.075491082	-0.099395574	0.920824197	0.977876351	FALSE	FALSE
5430416N02Rik	137.162499	0.014543206	0.145690614	0.099822531	0.92048522	0.977876351	FALSE	FALSE
Cox8b	57.64664584	0.066492272	0.670221688	0.099209371	0.920972035	0.977876351	FALSE	FALSE
Atr	879.0676215	0.008027668	0.080502447	0.099719557	0.920566974	0.977876351	FALSE	FALSE
Gm47112	15.39770799	0.042374218	0.427053267	0.099224667	0.92095989	0.977876351	FALSE	FALSE
Tbc1d30	2102.444381	0.004894988	0.049368392	0.09915227	0.921017371	0.977876351	FALSE	FALSE
Trim16	250.0738507	0.011944186	0.12029538	0.099290476	0.92090764	0.977876351	FALSE	FALSE
Fam84a	731.1588809	-0.00655268	0.065860326	-0.09949359	0.920746377	0.977876351	FALSE	FALSE
Gm26619	11.73077611	0.046831502	0.471876729	0.099245203	0.920943585	0.977876351	FALSE	FALSE
Dmc1	13.08972276	0.043276752	0.434251061	0.099658367	0.920615554	0.977876351	FALSE	FALSE
Gtf2h4	221.6889191	0.009180103	0.092652425	0.099081091	0.921073885	0.977876351	FALSE	FALSE
Plxnc1	618.1340189	0.012441982	0.125722799	0.098963608	0.921167164	0.977909347	TRUE	FALSE
Eogt	641.2148321	-0.006872662	0.069567019	-0.098791953	0.921303458	0.978003454	FALSE	FALSE
Pcdha9	108.9561719	0.016833539	0.17057772	0.09868545	0.921388022	0.97804264	FALSE	FALSE
Zfp677	86.32562873	-0.015453083	0.156695499	-0.09861855	0.921441141	0.978048446	FALSE	FALSE
Fhl5	12.77624724	0.047333491	0.481014207	0.09840352	0.92161188	0.978179091	FALSE	FALSE
Olfr558	41.06667545	0.026184072	0.266472542	0.098261801	0.92172441	0.978247944	FALSE	FALSE
Gm17971	22.67580879	-0.033414104	0.340332851	-0.098180661	0.921788839	0.978265742	FALSE	FALSE
Gm37138	10.89630528	0.04685003	0.478697801	0.097869741	0.922035727	0.978477166	FALSE	FALSE
Ank1	10659.61639	0.005131448	0.052497567	0.09774639	0.922133678	0.978482618	FALSE	FALSE
Gm3756	14.78959309	-0.046068144	0.47131812	-0.097743206	0.922136206	0.978482618	FALSE	FALSE
Fam98c	564.4018195	0.007639419	0.078330767	0.097527696	0.922307341	0.978563035	FALSE	FALSE
Ism2	11.1008703	-0.043508181	0.445954578	-0.097561911	0.922280171	0.978563035	FALSE	FALSE
Zfp389	16.98857871	-0.038396381	0.394017512	-0.097448414	0.922370299	0.978579251	FALSE	FALSE
Mlxip	1056.27483	-0.005771377	0.05927693	-0.097362952	0.922438165	0.97860067	FALSE	FALSE
Kdm5a	2618.165392	-0.00393647	0.040541589	-0.097097072	0.922649306	0.978714556	FALSE	FALSE
Gm10602	48.52492574	-0.024237423	0.249747679	-0.097047642	0.92268856	0.978714556	FALSE	FALSE
Gm38366	62.4515058	0.021528817	0.221629246	0.097138883	0.922616103	0.978714556	FALSE	FALSE
Rpl28-ps1	16.6285018	-0.032593841	0.338395269	-0.096318843	0.923267346	0.978742795	FALSE	FALSE
Olfr267	7.685519524	-0.05393103	0.559299148	-0.09642609	0.923182172	0.978742795	FALSE	FALSE
Slfnl1	11.63535711	0.046788706	0.483622192	0.096746399	0.922927792	0.978742795	FALSE	FALSE
Cacng7	3481.199276	-0.004926811	0.051146348	-0.096327717	0.923260298	0.978742795	FALSE	FALSE
Gm37829	22.27743735	-0.050171241	0.521740219	-0.096161344	0.923392431	0.978742795	FALSE	FALSE
Me3	921.6535918	-0.005878325	0.060788407	-0.096701412	0.922963518	0.978742795	FALSE	FALSE
Vps35	3456.988954	-0.004594399	0.047420422	-0.096886515	0.922816518	0.978742795	FALSE	FALSE
Gm38250	45.80052629	-0.021491417	0.222416365	-0.096626958	0.923022647	0.978742795	FALSE	FALSE
Flt4	216.7694204	-0.012159161	0.126220928	-0.096332366	0.923256606	0.978742795	FALSE	FALSE
Sox11	389.9040786	0.009738315	0.101233228	0.096196827	0.923364251	0.978742795	TRUE	FALSE
Tm9sf1	684.2814442	0.006148334	0.063689118	0.096536646	0.92309437	0.978742795	FALSE	FALSE
Gm26766	10.23973392	-0.053474536	0.556339684	-0.0961185	0.923426459	0.978742795	FALSE	FALSE
Puf60	2622.031547	-0.004443143	0.046228082	-0.096113501	0.923430428	0.978742795	TRUE	FALSE
Gm16196	8.480523801	-0.05323973	0.549680299	-0.096855809	0.922840903	0.978742795	FALSE	FALSE
B4gat1	12.25680519	0.039588584	0.410183842	0.096514246	0.92311216	0.978742795	FALSE	FALSE
Fermt2	2792.986167	-0.004071145	0.042427198	-0.095956013	0.923555507	0.978824823	FALSE	FALSE
Apex1	403.983604	-0.008329388	0.086893645	-0.095857277	0.923633926	0.978857392	FALSE	FALSE
Bivm	768.3094586	-0.00576152	0.060238682	-0.095644858	0.923802637	0.978867511	FALSE	FALSE
Exd2	1150.234691	0.005816642	0.060840307	0.09560508	0.923834231	0.978867511	FALSE	FALSE
Lrmda	57.72559098	-0.019585887	0.204772796	-0.095646921	0.923800999	0.978867511	FALSE	FALSE
Gm49265	10.78189823	-0.049906925	0.521179929	-0.095757572	0.923713115	0.978867511	FALSE	FALSE
Tas1r3	25.94997509	-0.03136993	0.329060441	-0.095331819	0.92405127	0.97904694	FALSE	FALSE
Map3k7	1883.657538	-0.004762499	0.050108431	-0.095043867	0.924279984	0.979103445	FALSE	FALSE
Elavl4	1994.2086	-0.005431389	0.057204469	-0.094946944	0.924356969	0.979103445	FALSE	FALSE
Zfp46	769.1427296	0.006142518	0.064865156	0.094696734	0.924555712	0.979103445	FALSE	FALSE
Zfp975	167.5068662	-0.014175274	0.149602399	-0.094752989	0.924511028	0.979103445	FALSE	FALSE
Rras	177.4354691	-0.014030761	0.147658927	-0.095021421	0.924297812	0.979103445	FALSE	FALSE
Asb2	76.70914806	-0.0324752	0.342892862	-0.094709466	0.924545599	0.979103445	FALSE	FALSE
Srd5a1	475.2061561	0.010778376	0.11360852	0.094872954	0.924415739	0.979103445	FALSE	FALSE
Gm48602	96.13690002	-0.020984942	0.220778577	-0.09504972	0.924275335	0.979103445	FALSE	FALSE
Gm6254	14.32563891	0.042965058	0.45328587	0.094785786	0.924484977	0.979103445	FALSE	FALSE
Ubxn1	1361.641603	-0.006061269	0.064029208	-0.094664133	0.924581608	0.979103445	FALSE	FALSE
Scrt2	568.6035874	0.00697721	0.073937685	0.094366085	0.924818355	0.979263438	TRUE	FALSE
Gm43051	44.70816156	-0.02569998	0.272378833	-0.094353807	0.924828108	0.979263438	FALSE	FALSE
Gm10254	9.174355588	-0.045062638	0.47827578	-0.094218942	0.924935238	0.979275839	FALSE	FALSE
Gm44417	30.08191706	-0.026253675	0.278480173	-0.094274845	0.924890831	0.979275839	FALSE	FALSE
Sowahb	114.9614938	-0.016764263	0.178280989	-0.094032812	0.925083092	0.979366388	FALSE	FALSE
Snhg18	85.26190828	-0.02116948	0.225228448	-0.093991147	0.92511619	0.979366388	FALSE	FALSE
Gm39090	11.04463297	-0.0445808	0.474640636	-0.093925376	0.925168435	0.979371187	FALSE	FALSE
Mis18a	41.27580392	-0.02414392	0.257364014	-0.093812338	0.925258231	0.979415731	FALSE	FALSE
Dnajc25	142.6617471	0.013121136	0.140264011	0.09354599	0.925469815	0.979553398	FALSE	FALSE
Wscd2	815.5427828	0.006401572	0.068489163	0.093468401	0.925531452	0.979553398	FALSE	FALSE
Ces5a	12.35913687	0.040531238	0.433404024	0.09351837	0.925491756	0.979553398	FALSE	FALSE
C130023A14Rik	104.1623847	-0.018515587	0.198525034	-0.093265753	0.925692438	0.979673266	FALSE	FALSE
Kcnk3	1080.924302	0.00694766	0.074624515	0.093101574	0.925822867	0.979714483	FALSE	FALSE
Igf2os	7.327880771	0.066198024	0.711876737	0.092990851	0.925910829	0.979714483	FALSE	FALSE
1700020G03Rik	7.231594133	-0.048383123	0.519885882	-0.093064891	0.925852009	0.979714483	FALSE	FALSE
Exoc8	1215.86631	0.004650663	0.050019816	0.092976405	0.925922306	0.979714483	FALSE	FALSE
Arhgap15	68.70414716	0.021638255	0.233127967	0.092817072	0.926048888	0.979747409	FALSE	FALSE
Myc	95.20350319	-0.016753133	0.180389638	-0.092871924	0.92600531	0.979747409	FALSE	FALSE
Gm42608	54.67965458	-0.020983129	0.226437394	-0.092666358	0.926168624	0.979773086	FALSE	FALSE
Mindy4	175.1270809	-0.010176687	0.109813986	-0.092672046	0.926164105	0.979773086	FALSE	FALSE
Gm48908	28.6683122	-0.024721244	0.266997058	-0.092589947	0.92622933	0.979786808	FALSE	FALSE
C430049B03Rik	15.16531529	0.054889206	0.593312755	0.092513107	0.926290378	0.979800892	FALSE	FALSE
Gm38910	111.1538386	-0.015999973	0.173343206	-0.09230228	0.926457877	0.979895503	FALSE	FALSE
Ormdl3	946.2256274	0.006437673	0.069762127	0.092280349	0.926475301	0.979895503	FALSE	FALSE
Rtf2	1382.504568	-0.004828505	0.052391495	-0.092162008	0.926569322	0.979944451	FALSE	FALSE
Ube2v1	32.87645011	0.027277725	0.29630758	0.092058815	0.92665131	0.979980668	FALSE	FALSE
Gm2449	15.04625824	-0.034165024	0.371392791	-0.091991617	0.9267047	0.979986639	FALSE	FALSE
Wdr35	1252.21957	-0.004769376	0.051977124	-0.091759144	0.926889406	0.980030492	FALSE	FALSE
Asb8	1174.640215	0.00540401	0.058891074	0.091762802	0.926886499	0.980030492	FALSE	FALSE
Shd	710.4583636	0.006975344	0.076010937	0.091767634	0.92688266	0.980030492	FALSE	FALSE
Tmem150b	52.23196143	-0.02635548	0.287872477	-0.091552622	0.927053496	0.980034586	FALSE	FALSE
Ccdc9	834.3934008	-0.005045975	0.055067493	-0.091632549	0.92698999	0.980034586	FALSE	FALSE
Cbr4	241.8542299	-0.009539682	0.104088875	-0.091649395	0.926976605	0.980034586	FALSE	FALSE
Sdf2l1	264.2470675	-0.015090591	0.16489944	-0.0915139	0.927084262	0.980034586	FALSE	FALSE
Ascc2	855.1607785	0.004672991	0.051136689	0.091382353	0.927188784	0.980094601	FALSE	FALSE
Rnf20	1954.674653	0.00408698	0.044768505	0.091291413	0.927261041	0.980120507	TRUE	FALSE
Gm6051	10.99357316	0.042987389	0.473024552	0.090877712	0.92758976	0.980137295	FALSE	FALSE
Cfap299	11.73318919	0.03602092	0.396246492	0.090905336	0.92756781	0.980137295	FALSE	FALSE
Trafd1	688.10141	-0.0059976	0.066052681	-0.090800247	0.927651314	0.980137295	FALSE	FALSE
Echs1	1247.161641	0.006909164	0.075819365	0.091126644	0.927391962	0.980137295	FALSE	FALSE
Gm19935	110.8101043	0.016477127	0.181484824	0.09079066	0.927658931	0.980137295	FALSE	FALSE
Cdh15	54.69333113	0.018469288	0.202941147	0.091008098	0.927486156	0.980137295	FALSE	FALSE
Gm47621	30.03765065	-0.029169933	0.32126107	-0.090798218	0.927652926	0.980137295	FALSE	FALSE
Gm10343	13.1129251	-0.039688708	0.436285267	-0.090969626	0.927516726	0.980137295	FALSE	FALSE
Rasa3	2501.660703	0.003679369	0.040632566	0.090552226	0.927848394	0.980186111	FALSE	FALSE
Rnf130	5080.093646	-0.003132177	0.034553895	-0.09064612	0.927773784	0.980186111	FALSE	FALSE
Zfp983	458.7252706	0.00919423	0.101495162	0.090587864	0.927820075	0.980186111	FALSE	FALSE
Tfpi	134.6980222	-0.029651499	0.329392233	-0.090018816	0.928272263	0.980280726	FALSE	FALSE
Gm42918	16.94017345	-0.03047177	0.337507965	-0.090284596	0.928061061	0.980280726	FALSE	FALSE
Arl6ip1	4343.402343	0.005197067	0.057534886	0.090328964	0.928025804	0.980280726	TRUE	FALSE
5930403N24Rik	18.68386351	0.037981263	0.421710614	0.090064754	0.928235758	0.980280726	FALSE	FALSE
Tgtp1	10.38268208	-0.049682671	0.550797555	-0.090201329	0.928127228	0.980280726	FALSE	FALSE
Gm10734	9.536392708	-0.046006587	0.510347871	-0.090147505	0.928169999	0.980280726	FALSE	FALSE
Sil1	506.8365369	0.007691241	0.085397146	0.090064378	0.928236057	0.980280726	FALSE	FALSE
Gm38249	8.814596389	0.047431295	0.53098759	0.08932656	0.928822386	0.980302633	FALSE	FALSE
Tmem67	304.8866108	-0.010612203	0.119412142	-0.088870386	0.929184919	0.980302633	TRUE	FALSE
A630072M18Rik	158.1349622	-0.011458289	0.128960914	-0.088850869	0.92920043	0.980302633	FALSE	FALSE
Pyroxd1	337.9924701	-0.007279048	0.081565245	-0.089242033	0.928889561	0.980302633	TRUE	FALSE
Zfp524	50.27885145	-0.019696261	0.220270252	-0.089418615	0.92874923	0.980302633	FALSE	FALSE
Polr2i	204.4310344	-0.010653214	0.119896991	-0.088853053	0.929198694	0.980302633	FALSE	FALSE
Gm27353	27.22508379	0.023579282	0.26452471	0.089138296	0.928972003	0.980302633	FALSE	FALSE
Gpd1l	1596.662571	-0.004767356	0.053525349	-0.08906726	0.929028457	0.980302633	FALSE	FALSE
Gm5136	14.15620458	0.037167965	0.413729683	0.089836352	0.928417261	0.980302633	FALSE	FALSE
Gm12097	65.77794729	0.022854404	0.256109215	0.089236944	0.928893605	0.980302633	FALSE	FALSE
Gm37695	8.332969576	0.064327977	0.717003391	0.089717814	0.92851146	0.980302633	FALSE	FALSE
Alkbh5	3077.894217	0.004436852	0.049660278	0.089344083	0.928808461	0.980302633	FALSE	FALSE
Hid1	2057.210238	0.00420738	0.046864283	0.089777973	0.928463652	0.980302633	TRUE	FALSE
Gtf2h2	576.5374122	0.007573004	0.084817227	0.089286149	0.928854502	0.980302633	FALSE	FALSE
Gm37241	10.83348945	0.039979013	0.445265606	0.089786888	0.928456568	0.980302633	FALSE	FALSE
Gm23833	12.81546155	0.035533932	0.397344136	0.089428606	0.92874129	0.980302633	FALSE	FALSE
Clcn7	1325.202248	-0.005145164	0.057696095	-0.089176995	0.928941248	0.980302633	FALSE	FALSE
Cep78	285.2429124	0.00796274	0.089461254	0.089007698	0.929075793	0.980302633	FALSE	FALSE
Gm39526	15.7694309	0.034657766	0.387228818	0.089502033	0.928682938	0.980302633	FALSE	FALSE
Gm37824	9.381226922	0.046144099	0.520523354	0.088649431	0.929360522	0.980421138	FALSE	FALSE
Gm28050	17.8522573	0.038893105	0.439472767	0.088499466	0.929479709	0.980446092	FALSE	FALSE
Tcp11	7.93697522	0.04351973	0.49174655	0.088500325	0.929479026	0.980446092	FALSE	FALSE
Gm13194	17.30028619	-0.033076987	0.376729871	-0.087800276	0.930035418	0.980458787	FALSE	FALSE
Hoxd11	134.1756401	-0.066201103	0.755515133	-0.087623795	0.930175689	0.980458787	FALSE	FALSE
Snx5	1893.116386	-0.004203256	0.048168749	-0.087261062	0.930464004	0.980458787	FALSE	FALSE
Gm37689	9.944882372	0.043928687	0.499128876	0.08801071	0.929868164	0.980458787	FALSE	FALSE
Hacd4	75.30541005	0.027309576	0.313751777	0.087041979	0.930638144	0.980458787	FALSE	FALSE
Hadha	3234.152055	-0.00954503	0.10826724	-0.088161759	0.929748111	0.980458787	FALSE	FALSE
Abhd1	86.30329236	-0.014683737	0.168545077	-0.087120534	0.930575704	0.980458787	FALSE	FALSE
G3bp2	7108.979398	0.00267547	0.030491927	0.087743542	0.930080512	0.980458787	FALSE	FALSE
Fbrs	1285.765696	-0.004448956	0.050816785	-0.08754894	0.930235186	0.980458787	FALSE	FALSE
Palld	420.9601864	0.009510732	0.108107049	0.087975134	0.92989644	0.980458787	FALSE	FALSE
1700067K01Rik	7.694517455	-0.058417877	0.662918194	-0.088122302	0.929779471	0.980458787	FALSE	FALSE
Ccpg1	237.3679677	0.008167945	0.09288996	0.087931403	0.929931197	0.980458787	FALSE	FALSE
Ss18l2	807.5981614	0.005683801	0.065233093	0.087130636	0.930567674	0.980458787	FALSE	FALSE
Pinx1	151.7846931	0.01066139	0.122470563	0.087052677	0.930629641	0.980458787	FALSE	FALSE
Tnrc6b	6633.930516	-0.003535572	0.040608929	-0.087063908	0.930620713	0.980458787	FALSE	FALSE
Ubn1	1567.000255	0.00399148	0.045152522	0.088399927	0.92955882	0.980458787	FALSE	FALSE
Cd80	13.39752514	0.038950456	0.444680026	0.087592098	0.930200883	0.980458787	FALSE	FALSE
Noxo1	81.50957447	-0.01474759	0.168937212	-0.087296277	0.930436013	0.980458787	FALSE	FALSE
Zfp763	474.4366018	-0.006861991	0.078809856	-0.08707022	0.930615696	0.980458787	FALSE	FALSE
Lama1	434.4087873	-0.018006135	0.206602543	-0.0871535	0.9305495	0.980458787	FALSE	FALSE
Pcdhga1	120.9864168	0.013926924	0.15889191	0.087650306	0.930154618	0.980458787	TRUE	FALSE
A330040F15Rik	38.67216248	0.020734659	0.235868063	0.087907871	0.9299499	0.980458787	FALSE	FALSE
Ndp	177.0728778	-0.010914968	0.125357732	-0.087070561	0.930615426	0.980458787	FALSE	FALSE
Gm15138	13.79583463	-0.033238291	0.376904416	-0.088187587	0.929727583	0.980458787	FALSE	FALSE
Rtl1	119.4744607	-0.01463577	0.168366174	-0.086928206	0.930728579	0.980503737	FALSE	FALSE
Mavs	470.6411558	0.008076161	0.09312826	0.08672084	0.930893411	0.98052641	FALSE	FALSE
Gm14321	18.17037029	0.030219171	0.348355467	0.086748089	0.930871751	0.98052641	FALSE	FALSE
Fyn	3619.888507	0.004714492	0.054343558	0.086753468	0.930867475	0.98052641	TRUE	FALSE
Dph1	170.2360894	-0.010546429	0.122159424	-0.086333321	0.931201451	0.980800543	FALSE	FALSE
Racgap1	412.5256856	0.008008607	0.092856666	0.086246979	0.931270086	0.980822504	FALSE	FALSE
Fam120c	2034.601711	-0.00431534	0.050088354	-0.086154553	0.931343558	0.980849557	FALSE	FALSE
Tor3a	247.022379	0.008741474	0.101892397	0.085791234	0.931632375	0.981053054	FALSE	FALSE
Bod1	1219.174321	-0.006079133	0.070850477	-0.085802292	0.931623584	0.981053054	FALSE	FALSE
Tmem185a	977.5454301	-0.004843966	0.056527217	-0.085692631	0.93171076	0.981085265	FALSE	FALSE
Serf2	1622.563863	-0.004492933	0.052538628	-0.085516759	0.931850572	0.981092921	FALSE	FALSE
Arhgef19	536.1987235	-0.007779369	0.090906254	-0.085575731	0.931803692	0.981092921	FALSE	FALSE
Tent4a	1358.44132	-0.004330819	0.050651017	-0.085503109	0.931861424	0.981092921	TRUE	FALSE
Gm36371	37.68683732	-0.023382113	0.273859562	-0.08537994	0.931959341	0.981145685	FALSE	FALSE
6330419E04Rik	60.0971396	-0.026005111	0.305578519	-0.08510124	0.932180905	0.981328611	FALSE	FALSE
A930036I15Rik	125.5233267	0.015551275	0.184173017	0.0844384	0.932707877	0.981659289	FALSE	FALSE
Hspb1	392.6557817	-0.012089342	0.143118537	-0.084470834	0.932682091	0.981659289	FALSE	FALSE
Plppr2	1272.513859	0.004399201	0.05211993	0.084405358	0.932734147	0.981659289	FALSE	FALSE
Slc14a1	945.5495847	-0.005357636	0.063374733	-0.08453899	0.932627905	0.981659289	FALSE	FALSE
Cpt1a	1887.121492	0.004888955	0.057830514	0.084539371	0.932627601	0.981659289	FALSE	FALSE
Gm45183	26.24737497	0.032191837	0.382618639	0.084135568	0.932948646	0.981734026	FALSE	FALSE
Ntpcr	315.2134706	-0.007276984	0.086419054	-0.084205782	0.932892821	0.981734026	FALSE	FALSE
Ofd1	324.3697368	0.008881294	0.105522885	0.084164623	0.932925545	0.981734026	FALSE	FALSE
Il20ra	27.76624191	0.026509697	0.315917178	0.083913439	0.933125255	0.981869533	FALSE	FALSE
Dusp28	331.0398885	0.008301178	0.099111107	0.083756279	0.93325021	0.981950677	FALSE	FALSE
Kdm8	183.5843906	-0.008995245	0.107732226	-0.083496328	0.933456897	0.982024917	FALSE	FALSE
Gm10649	67.67421325	-0.016372853	0.196097238	-0.083493544	0.93345911	0.982024917	FALSE	FALSE
2310022B05Rik	3501.235735	-0.005309595	0.063597855	-0.083487022	0.933464297	0.982024917	FALSE	FALSE
Cxxc1	758.2320081	-0.005402465	0.064783081	-0.083393154	0.933538932	0.982053102	FALSE	FALSE
Ogfod3	172.5055055	-0.011418801	0.13740616	-0.083102542	0.933770005	0.982146985	FALSE	FALSE
Gm48225	94.11864176	-0.019119862	0.230081519	-0.08310038	0.933771724	0.982146985	FALSE	FALSE
Gm25224	8.213425323	0.041012612	0.493209662	0.083154519	0.933728676	0.982146985	FALSE	FALSE
Zbtb8b	99.16170528	-0.013346728	0.160745325	-0.083030271	0.93382747	0.982155291	FALSE	FALSE
Wnt4	174.5416796	0.032216245	0.388772919	0.082866483	0.933957705	0.98219161	FALSE	FALSE
Bloc1s3	251.3600887	0.009524337	0.114900289	0.082892196	0.93393726	0.98219161	FALSE	FALSE
2210008F06Rik	26.79075968	0.024502151	0.296053138	0.08276268	0.934040244	0.982228088	FALSE	FALSE
Cytl1	12.28186066	0.06262392	0.757879065	0.082630492	0.934145355	0.98226804	FALSE	FALSE
Tbl2	849.4786228	-0.005123444	0.062031269	-0.082594537	0.934173945	0.98226804	FALSE	FALSE
Vwf	1497.931835	0.037594961	0.455749032	0.082490489	0.934256681	0.982302015	FALSE	FALSE
Gm44878	13.07076606	0.038306084	0.464690544	0.082433535	0.93430197	0.982302015	FALSE	FALSE
Gm43606	75.37907037	0.025339092	0.308269233	0.082197928	0.934489321	0.982315156	FALSE	FALSE
Epha1	21.12307028	0.029686853	0.361169708	0.08219641	0.934490528	0.982315156	FALSE	FALSE
Fbxo8	479.2398743	0.006640532	0.08080759	0.082177082	0.934505898	0.982315156	FALSE	FALSE
Gins2	44.0057228	-0.01971495	0.239546167	-0.082301254	0.934407157	0.982315156	FALSE	FALSE
Arid3b	201.1700649	-0.008962639	0.109161271	-0.082104568	0.934563561	0.982325464	FALSE	FALSE
Gm37008	43.51386288	-0.018527304	0.226079297	-0.081950469	0.934686101	0.982403959	FALSE	FALSE
Gm37706	71.60237849	0.021450946	0.263120336	0.081525231	0.93502426	0.982463124	FALSE	FALSE
Tubb4b	6151.310833	-0.004249075	0.052690913	-0.080641508	0.935727055	0.982463124	FALSE	FALSE
Gm37465	27.46563674	0.03004638	0.370244395	0.081152828	0.935320413	0.982463124	FALSE	FALSE
Zfp189	221.1359536	-0.008890277	0.110095628	-0.080750501	0.935640374	0.982463124	FALSE	FALSE
Rad23b	3150.039342	0.003154637	0.038836316	0.081229049	0.935259798	0.982463124	FALSE	FALSE
Snora73b	288.1678574	0.021141206	0.258627054	0.081743986	0.9348503	0.982463124	FALSE	FALSE
Gpr3	160.2817421	0.010932235	0.135188585	0.080866554	0.935548079	0.982463124	FALSE	FALSE
1110006O24Rik	16.27085997	-0.034285153	0.423191161	-0.081015759	0.93542942	0.982463124	FALSE	FALSE
Pyurf	353.4063402	-0.00772824	0.095275023	-0.081115065	0.935350445	0.982463124	FALSE	FALSE
Nox4	44.40009067	-0.022097559	0.27254317	-0.081079116	0.935379034	0.982463124	FALSE	FALSE
Rhog	1761.881178	-0.006516186	0.080725306	-0.080720483	0.935664247	0.982463124	FALSE	FALSE
Cracr2b	52.55753517	-0.019975565	0.247807703	-0.080609138	0.935752799	0.982463124	FALSE	FALSE
Trappc2l	502.1509999	0.007028373	0.087029821	0.08075821	0.935634243	0.982463124	FALSE	FALSE
Robo3	34.1808175	0.021229312	0.262167485	0.080976144	0.935460925	0.982463124	FALSE	FALSE
Mcm9	352.1085206	0.007118965	0.08783467	0.081049598	0.935402509	0.982463124	FALSE	FALSE
Gm867	19.94715909	0.02910971	0.35839748	0.08122186	0.935265515	0.982463124	FALSE	FALSE
Arhgap9	78.91022536	0.014625033	0.17991617	0.081288042	0.935212883	0.982463124	FALSE	FALSE
Cd300a	23.32611717	-0.035727455	0.438229311	-0.081526849	0.935022973	0.982463124	FALSE	FALSE
Elmsan1	1046.56837	0.005362581	0.066452509	0.080697946	0.935682171	0.982463124	FALSE	FALSE
Gm2573	13.21543717	-0.034097301	0.417331663	-0.081703125	0.934882793	0.982463124	FALSE	FALSE
Hmgxb3	1487.790557	0.003528607	0.043606067	0.080920084	0.935505507	0.982463124	FALSE	FALSE
Tceal8	411.5670352	-0.007202945	0.089415865	-0.080555562	0.935795408	0.982463124	FALSE	FALSE
Pgrmc1	2282.222575	0.004634846	0.05768641	0.080345537	0.935962442	0.98258823	TRUE	FALSE
Gm38036	93.55599794	0.020542052	0.25870897	0.079402165	0.936712747	0.982642804	FALSE	FALSE
Slc50a1	424.0859198	0.006528883	0.081533125	0.080076448	0.936176454	0.982642804	FALSE	FALSE
Uts2	157.7454738	0.024196899	0.304548182	0.079451794	0.936673273	0.982642804	FALSE	FALSE
Gm43364	7.717968109	0.042891791	0.539184362	0.079549398	0.936595643	0.982642804	FALSE	FALSE
Gm15706	71.6267081	-0.013620848	0.171007116	-0.079650768	0.936515016	0.982642804	FALSE	FALSE
Nkpd1	60.59092192	0.016044784	0.202133153	0.079377302	0.936732522	0.982642804	FALSE	FALSE
Gm44954	22.62979634	-0.026989409	0.338725062	-0.079679398	0.936492246	0.982642804	FALSE	FALSE
Zc3h12c	774.7617435	0.006254482	0.078411884	0.079764466	0.936424586	0.982642804	FALSE	FALSE
Mpi	900.1108826	-0.005207662	0.065530758	-0.079468977	0.936659606	0.982642804	FALSE	FALSE
Slc35b1	695.8013269	0.005832277	0.072884114	0.080021244	0.93622036	0.982642804	FALSE	FALSE
Gm48904	38.18819952	-0.020544105	0.256620131	-0.080056483	0.936192333	0.982642804	FALSE	FALSE
Eef1e1	338.6649914	-0.007367233	0.092694479	-0.079478655	0.936651909	0.982642804	FALSE	FALSE
Epsti1	15.21077248	-0.028709875	0.360540005	-0.079630206	0.936531371	0.982642804	FALSE	FALSE
Dnajc18	4299.328986	-0.002987285	0.037294356	-0.080100178	0.936157581	0.982642804	FALSE	FALSE
Cd14	64.04034746	0.016808039	0.211395738	0.079509827	0.936627116	0.982642804	FALSE	FALSE
Gm26610	7.477792814	-0.040490508	0.511555269	-0.079151775	0.936911902	0.982780749	FALSE	FALSE
Maco1	1482.715213	-0.004169108	0.052902271	-0.078807724	0.93718556	0.982944452	FALSE	FALSE
Gm42616	77.65060943	0.025459771	0.322778547	0.078876898	0.937130539	0.982944452	FALSE	FALSE
Supt16	2890.125403	-0.006437395	0.081718805	-0.078774952	0.937211628	0.982944452	TRUE	FALSE
Gm12481	9.547288782	0.03662458	0.468362788	0.078197032	0.937671323	0.983012876	FALSE	FALSE
Kctd13	1329.847714	0.007015932	0.089786871	0.078139848	0.93771681	0.983012876	FALSE	FALSE
Nprl2	407.242331	-0.005969588	0.076059931	-0.078485325	0.937442003	0.983012876	FALSE	FALSE
Gm47179	10.22562488	-0.038440719	0.489930043	-0.078461648	0.937460837	0.983012876	FALSE	FALSE
Flvcr2	109.3479267	0.013738347	0.175903567	0.078101582	0.937747249	0.983012876	FALSE	FALSE
Gm17349	11.35228636	0.032184699	0.41101832	0.078304779	0.937585616	0.983012876	FALSE	FALSE
Gng13	231.4767981	0.00908469	0.115849586	0.078417974	0.937495577	0.983012876	FALSE	FALSE
Slc1a1	2369.515451	0.003247927	0.041591643	0.078090858	0.937755779	0.983012876	FALSE	FALSE
Gm6970	12.43548347	0.033912851	0.43358702	0.078214636	0.93765732	0.983012876	FALSE	FALSE
Gfra1	2523.316655	0.004282423	0.054598014	0.078435505	0.937481632	0.983012876	FALSE	FALSE
Pth2r	16.16642604	0.031552597	0.404676933	0.077969844	0.937852041	0.983016614	FALSE	FALSE
Sytl1	7.413500802	-0.043315983	0.555575553	-0.077965963	0.937855128	0.983016614	FALSE	FALSE
Gm43260	22.80233032	0.027865463	0.3582061	0.077791705	0.937993745	0.98309812	FALSE	FALSE
Tmem115	686.41587	-0.004995309	0.06425017	-0.077747789	0.938028679	0.98309812	FALSE	FALSE
Stoml3	23.56210381	0.024075825	0.310011016	0.077661191	0.938097566	0.983120118	FALSE	FALSE
Ildr2	1238.680523	-0.005179345	0.066911641	-0.077405734	0.93830078	0.983127024	TRUE	FALSE
C130074G19Rik	462.8340081	-0.009494197	0.12271534	-0.077367649	0.938331076	0.983127024	FALSE	FALSE
Pak1	7473.383719	-0.003443227	0.044513829	-0.077351857	0.938343639	0.983127024	TRUE	FALSE
Parp9	116.520294	-0.012554797	0.162175607	-0.07741483	0.938293543	0.983127024	FALSE	FALSE
Tcirg1	445.335307	-0.007165298	0.092547376	-0.077423028	0.938287022	0.983127024	FALSE	FALSE
Shbg	7.797106102	-0.046733941	0.605277096	-0.07721082	0.938455834	0.983185138	FALSE	FALSE
Fam135b	4081.424451	0.00429226	0.055626821	0.077161706	0.938494905	0.983185138	FALSE	FALSE
Gabrb1	3811.019905	0.004320572	0.056092321	0.07702609	0.93860279	0.983247977	FALSE	FALSE
2610012C04Rik	22.43738566	0.02841371	0.370223531	0.076747446	0.938824459	0.983327832	FALSE	FALSE
Fcgr2b	75.44006858	-0.016602703	0.217689362	-0.076267867	0.93920599	0.983327832	FALSE	FALSE
Gm16054	8.984200636	0.043046286	0.564050638	0.076316349	0.939167419	0.983327832	FALSE	FALSE
Tecrl	7.301014337	0.054110127	0.706648608	0.076572892	0.938963325	0.983327832	FALSE	FALSE
Pparg	48.03143407	0.030396451	0.396337261	0.076693397	0.938867457	0.983327832	FALSE	FALSE
Fam168a	10656.61138	0.002573932	0.03355993	0.076696587	0.93886492	0.983327832	FALSE	FALSE
Nae1	852.3789982	-0.006301292	0.082500566	-0.076378772	0.939117758	0.983327832	FALSE	FALSE
4931440J10Rik	7.442676854	-0.039956537	0.523583229	-0.07631363	0.939169582	0.983327832	FALSE	FALSE
Nrbp2	3968.956867	0.004738492	0.061936148	0.076506079	0.939016478	0.983327832	FALSE	FALSE
Mgrn1	4449.072158	-0.003418963	0.044675655	-0.076528554	0.938998598	0.983327832	TRUE	FALSE
Glra2	225.7477694	0.009711941	0.126944429	0.076505456	0.939016973	0.983327832	FALSE	FALSE
Btd	380.9318881	0.007092808	0.09309524	0.07618873	0.939268948	0.98334359	FALSE	FALSE
Tfap2b	138.0060193	0.010260574	0.135008033	0.075999732	0.939419312	0.983450849	FALSE	FALSE
Gm49307	29.49919484	0.0265733	0.350371155	0.075843286	0.939543778	0.983530987	FALSE	FALSE
Gm14382	21.98446667	-0.02700214	0.356794656	-0.075679777	0.939673866	0.983566842	FALSE	FALSE
AC148174.1	11.25994509	0.037400497	0.493994501	0.075710351	0.93964954	0.983566842	FALSE	FALSE
BB187690	34.32927912	0.01884445	0.249816095	0.07543329	0.939869973	0.983665543	FALSE	FALSE
Ankrd13c	1861.181098	0.003402255	0.045116201	0.075410944	0.939887752	0.983665543	FALSE	FALSE
Chl1	3309.716277	0.00491343	0.065181665	0.075380554	0.939911931	0.983665543	TRUE	FALSE
Suco	1516.664864	0.00463927	0.061819725	0.075045143	0.940178794	0.98383743	FALSE	FALSE
Fam227b	44.7299777	-0.018827579	0.251082112	-0.074985745	0.940226054	0.98383743	FALSE	FALSE
Rep15	20.97192294	-0.028848483	0.38631155	-0.074676729	0.940471923	0.98383743	FALSE	FALSE
2700012I20Rik	8.41248657	-0.045259143	0.606371178	-0.074639338	0.940501674	0.98383743	FALSE	FALSE
Gatd3a	1224.09743	-0.005762637	0.077214071	-0.074631948	0.940507554	0.98383743	FALSE	FALSE
Hmg20b	415.4777662	-0.006637887	0.088847629	-0.074710913	0.940444725	0.98383743	FALSE	FALSE
Golga5	740.8226229	0.004406596	0.058870569	0.07485228	0.940332245	0.98383743	FALSE	FALSE
Serpina3g	31.80811476	-0.031110725	0.4156459	-0.074849107	0.940334769	0.98383743	FALSE	FALSE
Gm48496	9.678545772	-0.035769298	0.476854408	-0.075010942	0.940206006	0.98383743	FALSE	FALSE
Stxbp2	235.0405876	0.010479253	0.140659637	0.074500781	0.94061192	0.983846324	FALSE	FALSE
Gm4149	11.37737767	-0.031963658	0.42870799	-0.07455811	0.940566305	0.983846324	FALSE	FALSE
Tmem251	171.6994372	0.008543099	0.11490168	0.074351382	0.940730794	0.983911902	FALSE	FALSE
AC131185.2	11.0306151	-0.035685102	0.480274334	-0.074301497	0.940770486	0.983911902	FALSE	FALSE
Mospd3	283.8479592	-0.006511792	0.088191964	-0.073836572	0.941140427	0.984198512	FALSE	FALSE
Myocd	18.75493962	-0.03210493	0.434720551	-0.07385188	0.941128245	0.984198512	FALSE	FALSE
Mbtps2	649.5744477	0.005416462	0.073438988	0.07375459	0.94120566	0.984216587	FALSE	FALSE
Arpc2	2099.38888	-0.003177991	0.043136037	-0.073673693	0.941270032	0.984230724	TRUE	FALSE
Gm45609	8.662735611	0.040293375	0.548684701	0.073436301	0.941458932	0.984230724	FALSE	FALSE
Gm39326	13.8281524	-0.033090734	0.450441562	-0.073462879	0.941437782	0.984230724	FALSE	FALSE
Ccm2	744.2638436	0.004419154	0.060140377	0.073480646	0.941423644	0.984230724	FALSE	FALSE
Pgp	2036.304844	0.003558314	0.048402271	0.073515432	0.941395964	0.984230724	FALSE	FALSE
Gm32926	28.40430759	0.018919213	0.257904613	0.073357406	0.941521711	0.984246226	FALSE	FALSE
Chd4	8717.314512	0.002756589	0.037644747	0.073226387	0.941625969	0.984267988	FALSE	FALSE
Ufsp2	920.3239857	0.004448578	0.060764026	0.073210724	0.941638433	0.984267988	FALSE	FALSE
Gm42588	31.87849441	-0.020034707	0.27390743	-0.073144079	0.941691465	0.984273298	FALSE	FALSE
Opcml	3476.187227	0.003330028	0.0456515	0.07294455	0.941850243	0.984389128	TRUE	FALSE
Gm20300	1405.592457	0.003867546	0.053197969	0.072701008	0.942044046	0.984491426	FALSE	FALSE
Nmrk2	8.552091902	0.055566225	0.763839636	0.07274593	0.942008298	0.984491426	FALSE	FALSE
Scnn1a	54.50905576	-0.014606394	0.201668036	-0.072427906	0.942261377	0.984564317	FALSE	FALSE
Dusp26	1542.5677	0.004231315	0.058456554	0.072383933	0.942296371	0.984564317	FALSE	FALSE
Lrrc9	167.8629125	0.009668289	0.133702444	0.072311983	0.942353629	0.984564317	FALSE	FALSE
Gm47493	71.07207231	-0.020566512	0.284271862	-0.072348041	0.942324934	0.984564317	FALSE	FALSE
Paip2	3232.708896	0.002880568	0.039777914	0.072416267	0.942270639	0.984564317	FALSE	FALSE
Oser1	225.9925723	0.007548648	0.104534877	0.072211769	0.942433379	0.984597524	FALSE	FALSE
Mrpl3	1195.284196	-0.003397234	0.047170407	-0.07202045	0.942585633	0.984679227	FALSE	FALSE
Pias2	1523.337289	0.003653214	0.050744066	0.071992938	0.942607528	0.984679227	FALSE	FALSE
Gm42853	26.64490382	0.021145288	0.294659846	0.071761689	0.942791562	0.984821354	FALSE	FALSE
Gm12669	8.581680439	-0.035500498	0.496317992	-0.071527727	0.942977758	0.984965725	FALSE	FALSE
1700034P13Rik	17.58674473	-0.02705194	0.378871111	-0.071401433	0.943078269	0.984978579	FALSE	FALSE
Cdc42	4930.27318	-0.002671401	0.037450568	-0.071331376	0.943134025	0.984978579	FALSE	FALSE
Nkx6-1	197.9128213	0.009573944	0.134214651	0.071333078	0.94313267	0.984978579	FALSE	FALSE
Hdac5	4147.387556	0.003588811	0.050369809	0.071249248	0.943199387	0.984996724	FALSE	FALSE
Prdm6	24.65030986	-0.058349844	0.820164994	-0.071144032	0.943283125	0.985034057	FALSE	FALSE
Gem	99.19456411	0.013850336	0.19502712	0.071017487	0.943383838	0.985037492	FALSE	FALSE
Tm6sf1	434.1673604	0.005971787	0.084158272	0.070959003	0.943430384	0.985037492	TRUE	FALSE
Cltb	4269.211223	-0.0028789	0.040556393	-0.070985108	0.943409608	0.985037492	FALSE	FALSE
Crb1	67.88260387	0.0144642	0.205263393	0.070466536	0.943822335	0.985110105	FALSE	FALSE
Tcn2	620.8297588	-0.008066516	0.114265915	-0.070594249	0.943720687	0.985110105	FALSE	FALSE
Gm48667	20.90976068	0.0257949	0.365562368	0.070562241	0.943746163	0.985110105	FALSE	FALSE
Gm47138	106.4726082	-0.012489101	0.176404763	-0.070797982	0.943558538	0.985110105	FALSE	FALSE
Mir337	17.86895274	0.030878761	0.437789242	0.070533393	0.943769123	0.985110105	FALSE	FALSE
4933412O06Rik	15.80726696	-0.027456352	0.389730896	-0.070449514	0.943835882	0.985110105	FALSE	FALSE
Atg101	311.9142197	0.007135372	0.100928576	0.07069724	0.943638718	0.985110105	FALSE	FALSE
Tbc1d17	943.0076958	0.004558787	0.06493056	0.070210194	0.944026361	0.985158629	FALSE	FALSE
Krt10	44.33167736	-0.018013284	0.256323238	-0.070275657	0.943974258	0.985158629	FALSE	FALSE
Gm32224	9.151901044	-0.037661399	0.536096778	-0.070251119	0.943993788	0.985158629	FALSE	FALSE
Gm5801	18.98130418	-0.024760591	0.353039412	-0.070135488	0.944085821	0.985170593	FALSE	FALSE
Gm31812	15.50513096	0.03062085	0.438201364	0.06987849	0.944290374	0.985241927	FALSE	FALSE
Capza1	1268.400475	0.003588981	0.05138875	0.069839815	0.944321157	0.985241927	FALSE	FALSE
Copb1	1881.554864	-0.002844528	0.040700113	-0.069889933	0.944281265	0.985241927	FALSE	FALSE
Qpct	281.8804811	0.006898322	0.098817968	0.069808378	0.944346179	0.985241927	FALSE	FALSE
B3gntl1	172.3186811	-0.008914224	0.128148892	-0.069561457	0.944542715	0.985346807	FALSE	FALSE
9430053O09Rik	32.84034163	0.020028608	0.287773383	0.069598542	0.944513197	0.985346807	FALSE	FALSE
Fbxl4	574.1368376	-0.004938071	0.071169553	-0.069384604	0.944683483	0.985443573	FALSE	FALSE
B3gat1	3210.004147	0.003377178	0.048982079	0.068947218	0.945031634	0.985606387	TRUE	FALSE
Arl1	1760.837853	0.00347548	0.050317984	0.069070334	0.944933635	0.985606387	FALSE	FALSE
Ube2e1	930.707823	0.003962802	0.057449199	0.068979238	0.945006146	0.985606387	FALSE	FALSE
AC109138.6	8.865335052	0.035514857	0.515088812	0.068948998	0.945030217	0.985606387	FALSE	FALSE
Gm37602	103.5035643	0.017310626	0.25889313	0.066863984	0.946689986	0.985609627	FALSE	FALSE
Arid5a	499.6535145	0.006374671	0.093011214	0.068536585	0.945358498	0.985609627	FALSE	FALSE
Gm37215	12.81790763	-0.03219301	0.483007434	-0.066651169	0.946859409	0.985609627	FALSE	FALSE
Gm38359	40.70921594	-0.020819534	0.302654731	-0.068789718	0.945157002	0.985609627	FALSE	FALSE
Gm37258	51.88435091	0.016424512	0.244084127	0.067290375	0.946350539	0.985609627	FALSE	FALSE
A430018G15Rik	43.43613106	0.014010784	0.209711158	0.066809911	0.946733033	0.985609627	FALSE	FALSE
Lmo2	437.2040868	-0.006628827	0.098522363	-0.067282458	0.946356842	0.985609627	FALSE	FALSE
Ism1	87.33042342	-0.012282769	0.179637104	-0.068375455	0.94548676	0.985609627	FALSE	FALSE
Gm14291	8.581046608	0.031896933	0.478558974	0.066652042	0.946858714	0.985609627	FALSE	FALSE
Mrpl47	441.8146791	0.006373553	0.093494736	0.068170184	0.945650161	0.985609627	FALSE	FALSE
Gm37900	33.84093374	0.01771485	0.264540647	0.066964566	0.946609912	0.985609627	FALSE	FALSE
Zfp513	370.8406851	-0.005906822	0.087463408	-0.067534774	0.946155979	0.985609627	FALSE	FALSE
Spata18	26.36266509	-0.021213214	0.315070445	-0.067328478	0.946320206	0.985609627	FALSE	FALSE
Cds1	2805.543816	0.002810624	0.042167061	0.066654488	0.946856767	0.985609627	TRUE	FALSE
Gm42790	13.54792715	-0.027630422	0.410822101	-0.067256415	0.946377574	0.985609627	FALSE	FALSE
Gm26799	7.440619111	0.044033445	0.659484238	0.066769518	0.94676519	0.985609627	FALSE	FALSE
Gm44677	69.41164833	-0.018478199	0.268415881	-0.068841675	0.945115645	0.985609627	FALSE	FALSE
Taf10	836.5653676	-0.003942721	0.0576227	-0.068423059	0.945448867	0.985609627	FALSE	FALSE
Ppfibp2	916.5771994	-0.005532845	0.082338678	-0.067196185	0.946425522	0.985609627	FALSE	FALSE
Gm32816	8.378846018	-0.030373014	0.454295086	-0.066857456	0.946695183	0.985609627	FALSE	FALSE
Egln1	2220.656529	-0.003409628	0.050638359	-0.067332902	0.946316684	0.985609627	FALSE	FALSE
Dscaml1	1212.070074	-0.00323218	0.04735368	-0.068256152	0.945581728	0.985609627	TRUE	FALSE
Gm10778	22.18032952	0.020406209	0.298221726	0.0684263	0.945446286	0.985609627	FALSE	FALSE
Ftsj3	691.2936098	0.005109987	0.075392334	0.0677786	0.945961879	0.985609627	FALSE	FALSE
Gm49326	30.93529856	0.018408234	0.274412901	0.067082246	0.946516227	0.985609627	FALSE	FALSE
Gm10432	54.57547345	-0.013177188	0.197504303	-0.066718487	0.946805817	0.985609627	FALSE	FALSE
Gm49064	72.32772994	-0.013029002	0.191719035	-0.067958831	0.945818406	0.985609627	FALSE	FALSE
E430024I08Rik	194.8159382	0.010716551	0.155944841	0.068720138	0.945212389	0.985609627	FALSE	FALSE
Glrx	659.141176	-0.004436212	0.064683535	-0.06858333	0.945321288	0.985609627	FALSE	FALSE
Amacr	183.2241753	-0.007280682	0.108610443	-0.067034822	0.946553982	0.985609627	FALSE	FALSE
Gm15941	76.34613377	0.014966424	0.221417386	0.067593715	0.946109059	0.985609627	FALSE	FALSE
Ccdc58	161.0860433	-0.009731032	0.145597617	-0.066835104	0.946712977	0.985609627	FALSE	FALSE
4930420G21Rik	53.07414798	-0.017151608	0.253861241	-0.067562924	0.94613357	0.985609627	FALSE	FALSE
Kcnj15	15.19605831	0.068633718	1.026740101	0.066846243	0.946704109	0.985609627	FALSE	FALSE
Ankrd66	11.29929379	-0.031536009	0.472570096	-0.066732975	0.946794282	0.985609627	FALSE	FALSE
Rbbp8	272.9630862	0.007509366	0.110629414	0.067878565	0.945882302	0.985609627	FALSE	FALSE
Dnajc4	216.4902882	-0.007645504	0.111671167	-0.068464439	0.945415927	0.985609627	FALSE	FALSE
Fbxl15	326.0614928	-0.006945964	0.10186127	-0.06819043	0.945634045	0.985609627	FALSE	FALSE
Fam217b	1551.220013	0.003834587	0.057753583	0.06639566	0.947062825	0.98567141	FALSE	FALSE
Ltc4s	29.95842513	0.021307428	0.320564684	0.06646842	0.947004899	0.98567141	FALSE	FALSE
Cebpzos	183.5908966	0.007738268	0.116505779	0.066419605	0.947043762	0.98567141	FALSE	FALSE
Ndufa10	3501.943406	-0.003704647	0.056051142	-0.066094057	0.947302942	0.985671424	FALSE	FALSE
Pkn3	42.92024781	0.016898075	0.255593141	0.066113179	0.947287719	0.985671424	FALSE	FALSE
Gm26826	7.896280937	0.03579214	0.540438684	0.066227938	0.947196354	0.985671424	FALSE	FALSE
Meis3	478.1902221	0.004793117	0.072300167	0.066294683	0.947143216	0.985671424	FALSE	FALSE
Cklf	195.1094614	0.007855752	0.118777942	0.066138137	0.947267849	0.985671424	FALSE	FALSE
Calcb	147.8967631	-0.015023856	0.227529272	-0.066030432	0.947353597	0.985674165	FALSE	FALSE
Vim	2098.115727	-0.013154327	0.199431648	-0.065959075	0.947410408	0.98568331	FALSE	FALSE
Ints5	459.1289725	-0.005337055	0.081113137	-0.065797669	0.947538912	0.985767041	FALSE	FALSE
Mir1938	9.994109784	-0.02928797	0.446252314	-0.065630965	0.947671636	0.985855152	FALSE	FALSE
Sik3	5394.579936	-0.002594101	0.039584058	-0.065533978	0.947748854	0.985885515	FALSE	FALSE
Atp5mpl	1522.932125	-0.00417613	0.063837256	-0.065418377	0.947840893	0.985931291	FALSE	FALSE
Xist	3030.696197	-0.080426595	1.232962271	-0.065230378	0.947990574	0.986037019	FALSE	FALSE
Mccc1os	76.28831804	-0.010611172	0.16311437	-0.065053568	0.948131349	0.986097435	FALSE	FALSE
Klhl25	335.6862338	0.006860689	0.105489423	0.065036748	0.948144742	0.986097435	FALSE	FALSE
Gm10115	11.28782106	-0.039692981	0.611460037	-0.064915086	0.948241609	0.986148212	FALSE	FALSE
Capzb	3595.432594	0.002995505	0.046237613	0.064785023	0.948345166	0.986159843	FALSE	FALSE
Gm45601	21.84632271	0.020926845	0.323344246	0.064720016	0.948396926	0.986159843	FALSE	FALSE
Gm47508	9.683434143	-0.034014126	0.525408895	-0.064738391	0.948382296	0.986159843	FALSE	FALSE
Aldh3a2	1550.973324	-0.003368142	0.052091248	-0.064658505	0.948445902	0.986160811	FALSE	FALSE
Prmt9	743.9614431	0.003811051	0.059074908	0.064512171	0.948562416	0.986232	FALSE	FALSE
Endov	675.8814713	0.003561902	0.055293335	0.06441829	0.948637167	0.986259763	FALSE	FALSE
Gm17017	12.09566098	0.029254045	0.456022052	0.064150505	0.948850387	0.986293655	FALSE	FALSE
Paip2b	1681.168435	-0.003251175	0.050787498	-0.064015264	0.948958073	0.986293655	FALSE	FALSE
Gm44152	50.80092218	-0.017065538	0.265403398	-0.064300375	0.948731055	0.986293655	FALSE	FALSE
Gm44794	10.05050219	-0.03204373	0.500555962	-0.064016279	0.948957265	0.986293655	FALSE	FALSE
Trmt11	242.404383	-0.007052084	0.110046944	-0.064082508	0.94890453	0.986293655	FALSE	FALSE
Rab9b	1100.885825	-0.004663738	0.072673031	-0.064174254	0.948831477	0.986293655	FALSE	FALSE
Rab5if	774.2985865	-0.004274917	0.06696954	-0.063833745	0.949102608	0.986393931	FALSE	FALSE
Gm37363	77.5476416	-0.016997294	0.268744356	-0.063247074	0.94956976	0.986567755	FALSE	FALSE
Gm10710	38.61862756	-0.016730479	0.264598125	-0.06322977	0.949583539	0.986567755	FALSE	FALSE
C530005A16Rik	156.7411339	0.007389265	0.11699367	0.063159531	0.94963947	0.986567755	FALSE	FALSE
Zfand4	189.6602202	-0.007513304	0.11899283	-0.063140813	0.949654375	0.986567755	FALSE	FALSE
1700120B22Rik	8.383297487	0.033094024	0.523573437	0.06320799	0.949600883	0.986567755	FALSE	FALSE
Pias4	514.6899668	-0.004761148	0.075123344	-0.063377746	0.949465708	0.986567755	FALSE	FALSE
Asgr1	16.78131611	-0.044412732	0.699462455	-0.06349552	0.949371927	0.986567755	FALSE	FALSE
Gm41077	21.58414244	-0.022595272	0.355722897	-0.063519306	0.949352986	0.986567755	FALSE	FALSE
Mir7-1	14.33865703	0.026918172	0.42710283	0.063025038	0.949746566	0.986613595	FALSE	FALSE
Tmem59	3980.422801	-0.002673499	0.042494626	-0.062913814	0.949835134	0.986655666	FALSE	FALSE
Gm43421	87.19021238	-0.013303215	0.212027047	-0.062743008	0.94997115	0.986747018	FALSE	FALSE
Mrpl45	722.5567257	-0.004140746	0.066084808	-0.062658059	0.950038796	0.986767347	FALSE	FALSE
Gm42672	50.4960199	-0.01429332	0.228850009	-0.062457153	0.950198782	0.986833962	FALSE	FALSE
Golga3	2556.838086	-0.002324484	0.037217487	-0.062456773	0.950199085	0.986833962	FALSE	FALSE
Arhgef25	1158.878123	-0.003175108	0.050894694	-0.06238583	0.950255579	0.986842702	FALSE	FALSE
Gm44509	591.7961629	-0.004103517	0.065852414	-0.062313849	0.9503129	0.986850044	FALSE	FALSE
Rnf113a1	84.81150807	-0.010158719	0.163176007	-0.062256204	0.950358805	0.986850044	FALSE	FALSE
Gm38377	23.70987626	0.020302631	0.326659117	0.062152348	0.95044151	0.986885999	FALSE	FALSE
Gm25854	8.624307234	-0.034565216	0.556809377	-0.062077287	0.950501284	0.986898142	FALSE	FALSE
Kiz	640.4376105	0.004074106	0.065848921	0.061870503	0.950665958	0.987019193	FALSE	FALSE
Cryzl2	138.6441147	-0.008258031	0.133897111	-0.061674451	0.950822086	0.987063169	FALSE	FALSE
Calr	7949.985095	0.004949568	0.080381733	0.061575777	0.950900667	0.987063169	FALSE	FALSE
Gm4734	23.61709214	-0.018852788	0.306110521	-0.061588173	0.950890796	0.987063169	FALSE	FALSE
Sox9	1310.516234	-0.005261372	0.085257924	-0.061711234	0.950792794	0.987063169	FALSE	FALSE
Gm37309	51.83152726	-0.013453211	0.222237456	-0.060535299	0.951729303	0.987119142	FALSE	FALSE
Efcab2	772.166035	-0.004572462	0.076535259	-0.059743215	0.952360152	0.987119142	FALSE	FALSE
H3f3aos	41.62126273	-0.019539907	0.329816877	-0.059244715	0.952757195	0.987119142	FALSE	FALSE
Prpf18	1164.512634	0.002767111	0.045989492	0.060168329	0.95202157	0.987119142	FALSE	FALSE
Acvr1c	301.3909669	-0.006348528	0.107214185	-0.059213504	0.952782054	0.987119142	FALSE	FALSE
Ncoa3	1828.442417	0.003188155	0.052399621	0.060843085	0.951484177	0.987119142	FALSE	FALSE
Shisa3	48.35575763	0.034116367	0.573689721	0.059468326	0.952579093	0.987119142	FALSE	FALSE
Gm42576	71.75395119	0.012853797	0.215666808	0.059600254	0.952474016	0.987119142	FALSE	FALSE
2900064F13Rik	15.60637915	0.022236879	0.366841402	0.060617147	0.951664117	0.987119142	FALSE	FALSE
Naaa	403.1997311	0.005272379	0.087750909	0.060083472	0.952089153	0.987119142	FALSE	FALSE
Zfp865	847.5302795	0.003829389	0.063605393	0.060205416	0.951992032	0.987119142	FALSE	FALSE
Smim17	1093.282077	-0.003924519	0.064936944	-0.060435848	0.951808508	0.987119142	FALSE	FALSE
Ehd2	497.8965446	0.01295857	0.211711918	0.061208504	0.951193157	0.987119142	FALSE	FALSE
Gm45159	552.3381844	0.013956017	0.232581308	0.060004897	0.952151734	0.987119142	FALSE	FALSE
Gm44675	75.140849	0.0160784	0.271060791	0.059316583	0.952699953	0.987119142	FALSE	FALSE
Tmem219	242.0729362	-0.007099208	0.115814623	-0.061298031	0.951121859	0.987119142	FALSE	FALSE
Nek3	104.4138717	0.008355654	0.137646632	0.060703661	0.951595216	0.987119142	FALSE	FALSE
Myo9b	1907.860503	0.003208025	0.053749486	0.059684749	0.952406719	0.987119142	FALSE	FALSE
Ednra	206.6921435	0.008405978	0.138067489	0.06088311	0.951452301	0.987119142	FALSE	FALSE
Pkd1l3	14.05663272	-0.022683628	0.382721234	-0.059269322	0.952737595	0.987119142	FALSE	FALSE
Xrn1	1759.155986	0.004106437	0.068823909	0.059665844	0.952421776	0.987119142	FALSE	FALSE
Gm47950	12.02589475	0.030110414	0.490924043	0.06133416	0.951093086	0.987119142	FALSE	FALSE
Atg5	538.2187347	-0.0045174	0.074433019	-0.060690805	0.951605455	0.987119142	FALSE	FALSE
Lingo3	375.2538817	0.005813532	0.097569149	0.059583716	0.952487188	0.987119142	FALSE	FALSE
Cactin	563.893512	0.004652548	0.076862472	0.060530814	0.951732875	0.987119142	FALSE	FALSE
Aebp1	1666.804999	0.015991744	0.265326086	0.060272037	0.951938973	0.987119142	FALSE	FALSE
Lyrm7	237.0687424	0.006434625	0.107016279	0.060127531	0.952054063	0.987119142	FALSE	FALSE
Gm40841	362.6445747	-0.006659236	0.111511009	-0.059718196	0.952380079	0.987119142	FALSE	FALSE
7120432I05Rik	46.71853837	0.018583537	0.312322223	0.059501169	0.952552934	0.987119142	FALSE	FALSE
Tiam1	1754.546653	0.003534084	0.059249066	0.059647923	0.952436049	0.987119142	FALSE	FALSE
Lca5l	57.67823826	-0.012223731	0.204781756	-0.059691506	0.952401337	0.987119142	FALSE	FALSE
Gm23037	10.81375424	0.027779295	0.4521744	0.061434912	0.951012849	0.987119142	FALSE	FALSE
St6gal2	334.8505771	-0.005899527	0.096895196	-0.060885655	0.951450274	0.987119142	FALSE	FALSE
Zfp36l2	721.8896969	0.007121249	0.118835918	0.059925056	0.952215324	0.987119142	FALSE	FALSE
Pcdha6	98.69026196	0.008394325	0.138148362	0.060763117	0.951547865	0.987119142	FALSE	FALSE
Amd-ps3	14.9551388	-0.022172937	0.371881119	-0.059623724	0.952455323	0.987119142	FALSE	FALSE
Gm14636	43.70585024	0.014402411	0.238316539	0.060433956	0.951810015	0.987119142	FALSE	FALSE
Mecp2	4881.968981	-0.002397823	0.040473085	-0.059244867	0.952757074	0.987119142	TRUE	FALSE
Aida	1049.956336	0.003192623	0.054311192	0.058783881	0.953124248	0.987223075	FALSE	FALSE
Chac1	201.3850461	0.007617856	0.12972029	0.058725248	0.953170949	0.987223075	FALSE	FALSE
Gm42478	79.49906411	-0.013480483	0.229361656	-0.058773917	0.953132184	0.987223075	FALSE	FALSE
Ankrd42	547.8557106	0.003531277	0.059922221	0.058931008	0.95300706	0.987223075	FALSE	FALSE
Fgf18	165.7706452	-0.00901372	0.153016047	-0.058907023	0.953026164	0.987223075	FALSE	FALSE
4930405O22Rik	33.14247186	-0.018376448	0.312266948	-0.058848522	0.95307276	0.987223075	FALSE	FALSE
Gm38116	29.71509539	0.020090396	0.344270862	0.058356364	0.953464772	0.987328116	FALSE	FALSE
Prr12	2644.229944	0.002845343	0.048627844	0.058512626	0.953340305	0.987328116	FALSE	FALSE
Spns1	1051.443484	0.003205649	0.054843645	0.058450687	0.953389642	0.987328116	TRUE	FALSE
Tmem25	1329.689265	0.003123305	0.053485455	0.058395412	0.953433669	0.987328116	FALSE	FALSE
Tnik	4863.60226	0.002468624	0.042398688	0.058224068	0.95357015	0.987337616	FALSE	FALSE
Gm43371	10.05908561	0.029529658	0.507051046	0.058238038	0.953559022	0.987337616	FALSE	FALSE
4930517J16Rik	9.249662748	-0.0266107	0.458452148	-0.058044662	0.953713053	0.987372807	FALSE	FALSE
Srp72	2317.67345	0.002434381	0.042058463	0.057880889	0.953843506	0.987372807	FALSE	FALSE
Gm12296	17.84953531	0.020637171	0.355808878	0.058000719	0.953748056	0.987372807	FALSE	FALSE
Mien1	836.3263405	-0.00462524	0.079792791	-0.057965635	0.953776002	0.987372807	FALSE	FALSE
Mapk4	1685.963746	-0.003452828	0.059655508	-0.057879446	0.953844655	0.987372807	FALSE	FALSE
Gm10472	7.37954836	0.030867343	0.5394007	0.057225255	0.95436576	0.987523064	FALSE	FALSE
Gm13832	19.16471749	-0.019140633	0.333904682	-0.057323644	0.954287386	0.987523064	FALSE	FALSE
Rp9	546.6024592	0.004007098	0.069827856	0.057385378	0.95423821	0.987523064	FALSE	FALSE
Gm47171	41.16707017	0.031377429	0.547786429	0.057280405	0.954321829	0.987523064	FALSE	FALSE
Dbil5	11.94324672	0.026671599	0.465290542	0.057322462	0.954288328	0.987523064	FALSE	FALSE
Gm48543	35.74964807	0.018657821	0.326105655	0.057214037	0.954374697	0.987523064	FALSE	FALSE
Chadl	381.7972316	-0.006022087	0.104951688	-0.057379613	0.954242803	0.987523064	FALSE	FALSE
Gm50055	48.35133437	-0.016995619	0.296512408	-0.057318407	0.954291558	0.987523064	FALSE	FALSE
Gssos2	12.83679921	0.023336251	0.411129818	0.056761271	0.954735366	0.98773934	FALSE	FALSE
Gm43462	118.6782043	-0.011411794	0.201902683	-0.056521261	0.954926559	0.98773934	FALSE	FALSE
Foxd3	50.17423769	-0.016032522	0.283479603	-0.056556176	0.954898745	0.98773934	FALSE	FALSE
4930458D05Rik	48.50997673	0.013436204	0.236430992	0.056829284	0.954681186	0.98773934	FALSE	FALSE
E330037G11Rik	20.38698998	0.022075741	0.390679176	0.056506061	0.954938668	0.98773934	FALSE	FALSE
Ddx60	58.12429252	0.017177827	0.304200116	0.056468838	0.95496832	0.98773934	FALSE	FALSE
Gtpbp3	522.3105984	-0.004142556	0.073360626	-0.056468381	0.954968683	0.98773934	FALSE	FALSE
Nr2f1	712.370635	-0.004919927	0.086717236	-0.056735289	0.954756062	0.98773934	FALSE	FALSE
Atp2b2	23328.50555	0.002455967	0.043593653	0.056337713	0.955072776	0.987747458	FALSE	FALSE
Ppp2r1a	9474.312488	0.002524282	0.044767909	0.056385978	0.955034327	0.987747458	FALSE	FALSE
Gm13589	19.57693098	0.019234072	0.343534652	0.05598874	0.955350777	0.987767797	FALSE	FALSE
Gm13783	8.263120618	-0.03078627	0.549840638	-0.05599126	0.955348769	0.987767797	FALSE	FALSE
Rps13-ps2	9.390788337	0.030300547	0.541559155	0.055950577	0.955381179	0.987767797	FALSE	FALSE
Gm6733	37.26536885	0.016409509	0.292517919	0.05609745	0.955264175	0.987767797	FALSE	FALSE
Tmem98	549.3182312	-0.005932687	0.105571607	-0.056195856	0.955185783	0.987767797	FALSE	FALSE
AC131675.3	11.62731138	0.026184888	0.467358087	0.056027462	0.95531993	0.987767797	FALSE	FALSE
Gm37956	10.01637603	-0.029977622	0.538328107	-0.055686526	0.955591533	0.98793552	FALSE	FALSE
4930444P10Rik	7.261050457	-0.033130342	0.602641442	-0.054975213	0.956158211	0.988029328	FALSE	FALSE
Isg15	24.84476802	-0.018248867	0.32905337	-0.055458684	0.955773044	0.988029328	FALSE	FALSE
Gm42780	14.0002877	0.021943921	0.399570029	0.054918836	0.956203126	0.988029328	FALSE	FALSE
Gm23071	10.64076789	0.029519569	0.536193346	0.055053963	0.956095472	0.988029328	FALSE	FALSE
Mapk3	3684.624259	-0.003838146	0.069282505	-0.055398494	0.955820995	0.988029328	FALSE	FALSE
Stk10	425.1541677	0.005390753	0.098286068	0.054847578	0.956259896	0.988029328	FALSE	FALSE
Nme2	21.92398232	-0.018747092	0.339725066	-0.055183128	0.955992571	0.988029328	FALSE	FALSE
Cdr2l	2091.900029	-0.00295965	0.053523869	-0.055295882	0.955902742	0.988029328	FALSE	FALSE
Edn1	50.15742647	0.014924417	0.272083755	0.054852289	0.956256142	0.988029328	FALSE	FALSE
Gm37420	86.06847369	-0.011498428	0.208486826	-0.055151818	0.956017514	0.988029328	FALSE	FALSE
Ammecr1l	1119.800126	-0.002607735	0.047200171	-0.055248425	0.95594055	0.988029328	FALSE	FALSE
AC170187.1	11.59668877	-0.027078036	0.491148711	-0.055132051	0.956033262	0.988029328	FALSE	FALSE
6330549D23Rik	29.92863581	-0.014368443	0.263312419	-0.054568041	0.9564826	0.988110215	FALSE	FALSE
Brwd1	4343.680683	0.003190458	0.058384267	0.054645854	0.956420607	0.988110215	FALSE	FALSE
Gm14703	121.4271944	-0.011710695	0.214392277	-0.054622748	0.956439015	0.988110215	FALSE	FALSE
Fgfr3	5736.150787	0.002666046	0.049133147	0.054261666	0.956726691	0.98816344	FALSE	FALSE
Gm44862	22.31353758	0.017170974	0.315492608	0.054425917	0.956595831	0.98816344	FALSE	FALSE
Gm15606	26.38232344	0.021900033	0.403172259	0.054319296	0.956680776	0.98816344	FALSE	FALSE
Ctdnep1	972.1200803	-0.003538216	0.065110841	-0.05434142	0.95666315	0.98816344	FALSE	FALSE
Styx	224.5836754	-0.00741081	0.136748668	-0.054192922	0.95678146	0.988170285	FALSE	FALSE
Gm12403	26.71467059	-0.01689233	0.314295066	-0.053746723	0.957136957	0.988184447	FALSE	FALSE
Gm43175	94.8897982	0.014986838	0.277510158	0.054004648	0.956931461	0.988184447	FALSE	FALSE
Gm37397	36.3612659	0.014355236	0.26763557	0.05363725	0.957224178	0.988184447	FALSE	FALSE
Arrb1	8214.187968	-0.002080253	0.038753622	-0.053678924	0.957190975	0.988184447	TRUE	FALSE
Rnf169	975.9488957	-0.002725363	0.050423875	-0.054049067	0.956896072	0.988184447	FALSE	FALSE
Gm21769	56.06524936	-0.011517621	0.214753264	-0.053631877	0.957228459	0.988184447	FALSE	FALSE
Gm35501	24.31932349	-0.017497941	0.325359745	-0.05378029	0.957110213	0.988184447	FALSE	FALSE
Gm46136	23.7660044	-0.016456304	0.305703584	-0.053830916	0.957069878	0.988184447	FALSE	FALSE
Tnfsfm13	9.929005773	0.026188702	0.485752312	0.053913695	0.957003926	0.988184447	FALSE	FALSE
Sep-10	291.4183369	0.004805674	0.089732888	0.053555325	0.957289451	0.98819771	FALSE	FALSE
Hspa1a	114.9595326	-0.020438846	0.382147532	-0.053484176	0.957346138	0.988206529	FALSE	FALSE
Lin7b	398.4597615	0.004696935	0.087919835	0.053422932	0.957394934	0.988207202	FALSE	FALSE
Wdr46	287.4784131	0.00478597	0.089970409	0.053194935	0.957576591	0.988345004	FALSE	FALSE
Gm5555	8.927700598	0.025094583	0.473519911	0.052995836	0.957735226	0.988459033	FALSE	FALSE
Slc25a26	229.7545688	0.005739966	0.108552734	0.052877213	0.957829741	0.988506876	FALSE	FALSE
Bahd1	764.2689726	-0.003436112	0.065449495	-0.052500202	0.958130134	0.988568369	FALSE	FALSE
Gm27199	34.43804453	0.013247062	0.251797104	0.052610066	0.958042597	0.988568369	FALSE	FALSE
Fcf1	281.2468436	0.004847628	0.092087494	0.052641546	0.958017514	0.988568369	FALSE	FALSE
Rtl10	59.61427479	-0.00939556	0.178927789	-0.052510346	0.958122052	0.988568369	FALSE	FALSE
1810009A15Rik	10.08730357	-0.027075835	0.514855756	-0.052589166	0.958059249	0.988568369	FALSE	FALSE
Grk3	1681.520848	0.002907029	0.055848259	0.052052274	0.958487042	0.988848984	FALSE	FALSE
Slc1a3	2800.219432	0.003885487	0.074666419	0.052037944	0.95849846	0.988848984	FALSE	FALSE
Vip	39.70707406	0.013813847	0.267153021	0.051707619	0.958761666	0.989063395	FALSE	FALSE
D130079A08Rik	10.54725205	-0.032647139	0.632008511	-0.05165617	0.958802662	0.989063395	FALSE	FALSE
Eif2ak4	1014.97736	0.003191242	0.062477951	0.051077899	0.959263447	0.98919574	FALSE	FALSE
Rnpc3	581.1759887	-0.006247212	0.12228444	-0.051087547	0.959255759	0.98919574	FALSE	FALSE
Yrdc	261.4667317	-0.005031987	0.098527684	-0.051071804	0.959268303	0.98919574	FALSE	FALSE
Gtf3a	313.7917792	-0.004652005	0.090834693	-0.051213965	0.959155024	0.98919574	FALSE	FALSE
Wnt5b	65.89325066	-0.010977542	0.213836314	-0.051336193	0.959057628	0.98919574	FALSE	FALSE
Gm19569	9.539208815	0.023953161	0.466803929	0.051313109	0.959076023	0.98919574	FALSE	FALSE
Actn1	975.1019108	0.003827464	0.074652543	0.051270378	0.959110072	0.98919574	FALSE	FALSE
Gm14093	9.261543275	-0.028891179	0.570330297	-0.050656924	0.959598902	0.989443903	FALSE	FALSE
A730046J19Rik	77.17349734	-0.010536657	0.20803366	-0.050648811	0.959605367	0.989443903	FALSE	FALSE
Wdr62	68.24597176	-0.011495932	0.22823979	-0.050367782	0.95982931	0.989625096	FALSE	FALSE
Gstm2	40.94553609	0.020238247	0.405419447	0.049919281	0.960186713	0.989664751	FALSE	FALSE
Gm20426	9.070450419	-0.026131088	0.52410942	-0.049858078	0.960235484	0.989664751	FALSE	FALSE
Ccdc28a	686.6529488	0.003540608	0.071132279	0.049774977	0.960301708	0.989664751	FALSE	FALSE
Gm35405	18.62712244	0.019066132	0.382213114	0.049883511	0.960215217	0.989664751	FALSE	FALSE
Snx6	845.3240948	-0.002905797	0.05821236	-0.04991719	0.960188379	0.989664751	FALSE	FALSE
Fbln5	336.3315265	0.013008434	0.259587578	0.050111928	0.960033194	0.989664751	FALSE	FALSE
Abca17	10.72989721	-0.022906049	0.460042578	-0.04979115	0.96028882	0.989664751	FALSE	FALSE
Ndufb10	2011.328547	0.003512456	0.0700603	0.05013475	0.960015008	0.989664751	FALSE	FALSE
Tmem200c	353.2615175	-0.005594929	0.11196718	-0.049969367	0.960146799	0.989664751	FALSE	FALSE
2610001J05Rik	384.386912	-0.003660463	0.073634765	-0.049711072	0.960352633	0.989667544	FALSE	FALSE
Gm44144	24.69822029	-0.018678194	0.378634844	-0.049330361	0.960656024	0.989846313	FALSE	FALSE
Sp3os	83.59074196	-0.008227213	0.167456983	-0.049130308	0.96081545	0.989846313	FALSE	FALSE
Armc1	1555.681042	-0.002793661	0.056648122	-0.049316044	0.960667433	0.989846313	FALSE	FALSE
Slitrk3	1368.461169	0.002687776	0.054704568	0.049132568	0.960813649	0.989846313	FALSE	FALSE
Kcnj6	659.6151064	0.003803586	0.07727525	0.049221264	0.960742965	0.989846313	FALSE	FALSE
Nrk	27.44771738	0.048873125	0.99421062	0.049157718	0.960793607	0.989846313	FALSE	FALSE
Col6a5	28.56844092	-0.021593427	0.443241167	-0.048717106	0.961144744	0.990036484	FALSE	FALSE
Kat7	2451.466297	-0.002352659	0.048280448	-0.048729017	0.961135251	0.990036484	FALSE	FALSE
Naa16	370.441099	0.006951593	0.142627719	0.048739426	0.961126955	0.990036484	FALSE	FALSE
Gm7785	27.6866091	-0.013572536	0.282631442	-0.048022032	0.961698684	0.99010607	FALSE	FALSE
Ttc21b	697.3799043	-0.003471132	0.071872163	-0.04829591	0.961480414	0.99010607	FALSE	FALSE
Cbfa2t2	1862.053982	0.001976914	0.041471195	0.047669567	0.961979589	0.99010607	FALSE	FALSE
Zfp704	2831.80925	0.001944911	0.041096577	0.047325388	0.962253894	0.99010607	FALSE	FALSE
2810428J06Rik	31.40962399	0.0138265	0.2912857	0.047467143	0.962140917	0.99010607	FALSE	FALSE
Gm12353	20.30566541	-0.014528396	0.300270623	-0.048384341	0.961409939	0.99010607	FALSE	FALSE
Gm29254	8.909058229	0.026107123	0.542413637	0.048131391	0.961611529	0.99010607	FALSE	FALSE
Gm43693	28.26342395	0.014040831	0.294016418	0.04775526	0.961911293	0.99010607	FALSE	FALSE
Gm43372	11.8763758	0.023557444	0.497917107	0.04731198	0.96226458	0.99010607	FALSE	FALSE
2310047D07Rik	11.70128839	0.023727284	0.496375488	0.047801079	0.961874776	0.99010607	FALSE	FALSE
Gm14532	16.74691774	0.018229939	0.385177871	0.047328626	0.962251314	0.99010607	FALSE	FALSE
Kras	2201.626222	-0.002879363	0.060873486	-0.04730078	0.962273506	0.99010607	FALSE	FALSE
A230006K03Rik	116.2800401	-0.007546184	0.158114559	-0.047726057	0.961934568	0.99010607	FALSE	FALSE
Lysmd4	539.1848163	0.003442212	0.071100598	0.04841327	0.961386884	0.99010607	FALSE	FALSE
B230206I08Rik	123.399265	-0.009536601	0.196848352	-0.048446433	0.961360454	0.99010607	FALSE	FALSE
Arfip2	1358.162673	-0.002655379	0.055871168	-0.047526828	0.962093349	0.99010607	FALSE	FALSE
Gm45797	34.57484015	0.015800331	0.329998443	0.047880018	0.961811865	0.99010607	FALSE	FALSE
Cdyl2	279.1759968	-0.004385653	0.091272622	-0.048050034	0.961676367	0.99010607	FALSE	FALSE
Dnaja4	1188.053679	-0.003191052	0.066018303	-0.048335865	0.961448572	0.99010607	FALSE	FALSE
Mir1b	10.53000786	-0.020365697	0.428462623	-0.047532027	0.962089205	0.99010607	FALSE	FALSE
Gm8855	40.13306608	0.013738388	0.287134222	0.047846571	0.961838521	0.99010607	FALSE	FALSE
Frmpd4	1208.117453	-0.002895225	0.060332601	-0.047987736	0.961726017	0.99010607	FALSE	FALSE
D130007C19Rik	62.84281747	0.009034772	0.19177239	0.047111955	0.962423999	0.990107491	FALSE	FALSE
Adgrd1	36.42445999	-0.016333672	0.347551315	-0.046996432	0.962516071	0.990107491	FALSE	FALSE
Zbtb42	34.45818654	-0.012340188	0.261723321	-0.047149744	0.962393881	0.990107491	FALSE	FALSE
Gm49677	32.22388946	-0.015123362	0.320604048	-0.047171462	0.962376572	0.990107491	FALSE	FALSE
Col4a5	535.1434045	0.010690349	0.227375071	0.047016365	0.962500185	0.990107491	FALSE	FALSE
Polr3k	882.5849156	0.003037135	0.064968445	0.046747848	0.962714195	0.99025774	FALSE	FALSE
Jade3	147.993915	0.006483554	0.138857612	0.046692106	0.962758622	0.99025774	FALSE	FALSE
Gm26523	11.28898152	-0.027403897	0.58992153	-0.046453461	0.962948827	0.990317107	FALSE	FALSE
Trp53i11	1075.640925	0.004455973	0.095955128	0.046438087	0.96296108	0.990317107	FALSE	FALSE
1810062O18Rik	20.06695338	0.015210712	0.327088005	0.046503423	0.962909006	0.990317107	FALSE	FALSE
Abl2	2567.898931	-0.001800816	0.039085172	-0.046074151	0.963251149	0.990325936	TRUE	FALSE
Alkbh3	366.8119433	-0.004538136	0.098486916	-0.046078572	0.963247625	0.990325936	FALSE	FALSE
4932422M17Rik	24.59743195	0.014852994	0.321266899	0.04623257	0.963124883	0.990325936	FALSE	FALSE
Vdac3-ps1	31.16228585	0.027582615	0.598787515	0.046064112	0.96325915	0.990325936	FALSE	FALSE
Gm49785	14.47660746	0.018486909	0.399056428	0.046326552	0.963049976	0.990325936	FALSE	FALSE
AA387883	14.0435969	-0.018919516	0.410309472	-0.046110356	0.963222292	0.990325936	FALSE	FALSE
Fhl1	2251.208674	-0.003687212	0.080203127	-0.045973425	0.963331432	0.990350644	FALSE	FALSE
Slc25a33	979.3134055	-0.003105465	0.06767511	-0.04588785	0.963399639	0.990371162	FALSE	FALSE
Fam126b	2734.411475	-0.002422907	0.053050023	-0.045672121	0.963571585	0.990448713	FALSE	FALSE
Wdr31	102.8691315	-0.006292542	0.137656629	-0.045711868	0.963539905	0.990448713	FALSE	FALSE
Adamts14	32.55110065	-0.016998945	0.373184641	-0.04555103	0.963668101	0.99049832	FALSE	FALSE
Gm43499	8.86784809	0.024526073	0.539869155	0.045429661	0.963764839	0.990504542	FALSE	FALSE
R3hdm4	1630.657055	-0.002335617	0.051525058	-0.045329728	0.963844492	0.990504542	FALSE	FALSE
Vrk1	460.6521622	0.003743078	0.082626348	0.045301265	0.963867179	0.990504542	FALSE	FALSE
Myh11	620.6762402	0.012728572	0.280439293	0.045387976	0.963798064	0.990504542	FALSE	FALSE
Depdc7	112.4777394	-0.008185914	0.182225758	-0.044921829	0.964169618	0.990678116	FALSE	FALSE
Brpf1	948.5713075	0.002955142	0.065893644	0.044847149	0.964229144	0.990678116	FALSE	FALSE
Tlr3	635.674831	-0.003127998	0.069708207	-0.044872733	0.964208751	0.990678116	FALSE	FALSE
Gm34574	7.853354357	-0.024911286	0.555248735	-0.044865092	0.964214841	0.990678116	FALSE	FALSE
Orc2	722.8674087	-0.00306041	0.068442771	-0.04471488	0.964334573	0.990736846	FALSE	FALSE
Snhg6	133.1378928	0.006156511	0.143037532	0.043041227	0.96566867	0.990774045	FALSE	FALSE
Cspp1	1031.647651	0.004453423	0.099854656	0.044599049	0.964426901	0.990774045	FALSE	FALSE
9130024F11Rik	9.206748198	-0.022307431	0.509408326	-0.043790865	0.965071109	0.990774045	FALSE	FALSE
Hdlbp	8567.249498	-0.001859333	0.042799058	-0.043443314	0.965348151	0.990774045	FALSE	FALSE
Gm13312	7.618303565	0.022737312	0.530954735	0.042823446	0.965842274	0.990774045	FALSE	FALSE
Spint1	21.50133713	0.018682833	0.429495084	0.043499526	0.965303342	0.990774045	FALSE	FALSE
Nmd3	686.9808833	-0.004000861	0.09224724	-0.043371068	0.965405741	0.990774045	FALSE	FALSE
Map9	1998.708433	0.001944308	0.045458936	0.042770643	0.965884366	0.990774045	FALSE	FALSE
Neurog2	11.44080293	-0.021757341	0.490678367	-0.04434135	0.964632312	0.990774045	FALSE	FALSE
Gtf2b	650.0894328	0.003251169	0.076353794	0.04258032	0.966036084	0.990774045	FALSE	FALSE
Msantd3	265.7081072	-0.004537674	0.102023868	-0.044476591	0.964524512	0.990774045	FALSE	FALSE
Fbxo24	8.469396177	0.02664261	0.625247544	0.0426113	0.966011388	0.990774045	FALSE	FALSE
Prdm5	285.4517601	0.003955252	0.090492801	0.043707916	0.965137229	0.990774045	FALSE	FALSE
Wnt7a	330.4071989	0.004966909	0.116660877	0.042575618	0.966039832	0.990774045	FALSE	FALSE
C3ar1	64.47055602	-0.011005413	0.252136411	-0.043648646	0.965184475	0.990774045	FALSE	FALSE
Tead4	49.87880057	0.01167387	0.266309739	0.043835685	0.965035382	0.990774045	FALSE	FALSE
Gm45176	164.5433334	-0.009812847	0.22186977	-0.044227958	0.964722697	0.990774045	FALSE	FALSE
Gm44732	22.89614872	0.019808167	0.446633535	0.044349933	0.96462547	0.990774045	FALSE	FALSE
Med26	223.7196512	0.004738871	0.108740532	0.043579619	0.965239498	0.990774045	FALSE	FALSE
Pik3r4	1454.713267	0.001971958	0.04483326	0.043984263	0.964916948	0.990774045	FALSE	FALSE
Itga7	765.6258438	0.00426429	0.099395173	0.042902389	0.965779345	0.990774045	FALSE	FALSE
Map3k14	136.0450673	0.006045775	0.140982329	0.04288321	0.965794633	0.990774045	FALSE	FALSE
Sgpp1	1267.634827	-0.002181343	0.049817407	-0.043786768	0.965074375	0.990774045	FALSE	FALSE
Rdh11	992.0330956	-0.002993623	0.068803795	-0.043509566	0.965295339	0.990774045	FALSE	FALSE
Ston2	1655.822274	-0.002115515	0.049685857	-0.042577811	0.966038084	0.990774045	FALSE	FALSE
Ppp1r13b	2119.762755	0.002579685	0.059305946	0.043497923	0.96530462	0.990774045	FALSE	FALSE
Rab2b	953.1476993	0.002308637	0.053590648	0.043079106	0.965638475	0.990774045	FALSE	FALSE
Gm10366	8.687292036	0.021741646	0.489575681	0.044409163	0.964578258	0.990774045	FALSE	FALSE
Gm10863	235.5565548	0.006196178	0.141399989	0.043820217	0.965047712	0.990774045	FALSE	FALSE
Gm32817	28.59531352	0.011983966	0.279259868	0.042913313	0.965770636	0.990774045	FALSE	FALSE
Ppp1r10	1676.338144	-0.002523359	0.059000751	-0.042768255	0.965886269	0.990774045	FALSE	FALSE
Cables1	676.5537911	0.005184783	0.119442709	0.043408114	0.96537621	0.990774045	FALSE	FALSE
Pcdhac2	1020.537495	0.002920297	0.068632036	0.042550062	0.966060204	0.990774045	FALSE	FALSE
Lman1	1077.528615	-0.002570496	0.060291041	-0.042634797	0.965992656	0.990774045	FALSE	FALSE
Hdx	335.9049605	-0.005007675	0.114792824	-0.04362359	0.965204447	0.990774045	TRUE	FALSE
Alyref2	98.94523355	-0.007254147	0.171132091	-0.042389166	0.966188465	0.990838896	FALSE	FALSE
2700046G09Rik	88.94593857	-0.007634255	0.180267334	-0.04234963	0.966219982	0.990838896	FALSE	FALSE
Gm47133	10.69177032	-0.021196692	0.503334267	-0.042112554	0.966408972	0.990933688	FALSE	FALSE
Rad9a	239.9520794	-0.004383878	0.104096178	-0.042113722	0.966408041	0.990933688	FALSE	FALSE
Gm37959	25.89904461	-0.012810783	0.306117274	-0.041849264	0.966618863	0.991099394	FALSE	FALSE
Hif1a	2855.522033	-0.00238319	0.057032809	-0.041786303	0.966669054	0.991101349	FALSE	FALSE
A930012L18Rik	37.71033637	0.010496772	0.251704842	0.041702702	0.9667357	0.991120173	FALSE	FALSE
Smc6	1498.751367	-0.002354573	0.05671534	-0.041515628	0.966884835	0.99122356	FALSE	FALSE
Oard1	251.6529239	0.004034692	0.097385877	0.041429948	0.966953138	0.991244075	FALSE	FALSE
Foxred1	670.3036661	0.003178465	0.077044009	0.041255186	0.967092459	0.991337386	FALSE	FALSE
Zmym6	797.4476827	-0.002827344	0.068889128	-0.041041944	0.967262457	0.99136312	FALSE	FALSE
Otud3	196.4097843	0.004517781	0.109753301	0.04116305	0.96716591	0.99136312	FALSE	FALSE
Vamp5	98.91340545	-0.007202416	0.175456799	-0.04104951	0.967256426	0.99136312	FALSE	FALSE
Ppp6c	1063.053612	-0.003000558	0.073723917	-0.040699922	0.967535124	0.991421369	FALSE	FALSE
Cckar	22.14847403	-0.017478837	0.427653764	-0.040871468	0.967398364	0.991421369	FALSE	FALSE
Nectin1	2872.974808	-0.002851357	0.070200177	-0.040617512	0.967600823	0.991421369	FALSE	FALSE
Ghr	462.376171	-0.003933874	0.096876431	-0.040607136	0.967609095	0.991421369	FALSE	FALSE
Gm5093	7.211694108	-0.022774849	0.557680507	-0.040838524	0.967424627	0.991421369	FALSE	FALSE
Nap1l3	1353.207757	-0.002210172	0.054186556	-0.040788192	0.967464753	0.991421369	FALSE	FALSE
Cd9	1829.777558	-0.006085258	0.150168902	-0.040522755	0.967676366	0.991436413	FALSE	FALSE
AC127256.1	7.204918774	-0.024653485	0.609216211	-0.040467545	0.967720381	0.991436413	FALSE	FALSE
Kng2	8.056867998	-0.045755078	1.137945388	-0.040208501	0.9679269	0.9915985	FALSE	FALSE
Gm42943	50.4753928	-0.014694274	0.366515592	-0.040091811	0.968019931	0.991644313	FALSE	FALSE
Akap12	5877.987909	-0.002227045	0.055738553	-0.039955204	0.96812884	0.991656898	FALSE	FALSE
Gm49204	173.1505605	0.005622118	0.140661058	0.03996926	0.968117634	0.991656898	FALSE	FALSE
Dctn4	3883.58524	0.001515684	0.038066915	0.039816303	0.968239579	0.991720838	FALSE	FALSE
Pantr2	53.36214987	-0.008732156	0.221507639	-0.039421468	0.968554364	0.991834995	FALSE	FALSE
Dpm1	405.3321128	0.00419844	0.106428462	0.039448474	0.968532833	0.991834995	FALSE	FALSE
Ddx51	430.6719804	0.0031095	0.079197949	0.039262382	0.968681199	0.991834995	FALSE	FALSE
Rnf7	1312.186686	-0.002037409	0.051900038	-0.03925641	0.968685959	0.991834995	TRUE	FALSE
Gm31107	33.91924192	-0.011258851	0.28425255	-0.039608619	0.968405156	0.991834995	FALSE	FALSE
Eaf2	28.73981477	0.011096142	0.281962259	0.039353289	0.968608721	0.991834995	FALSE	FALSE
Mc4r	71.09152865	0.008743974	0.222763667	0.039252247	0.968689279	0.991834995	TRUE	FALSE
Gm43168	9.324528874	-0.020383303	0.520471145	-0.039163177	0.968760292	0.991858228	FALSE	FALSE
Mrps21	514.3049525	0.003072976	0.078670142	0.039061526	0.968841335	0.991891728	FALSE	FALSE
Gm37644	25.87250324	-0.01472508	0.379575329	-0.038793566	0.969054975	0.991926907	FALSE	FALSE
4921531C22Rik	79.39109421	-0.007351839	0.190698599	-0.038552139	0.969247461	0.991926907	FALSE	FALSE
Mecom	214.037759	-0.005064407	0.130438774	-0.038825935	0.969029167	0.991926907	FALSE	FALSE
Jpt1	585.1580352	-0.002955722	0.076705215	-0.038533527	0.9692623	0.991926907	FALSE	FALSE
Phldb2	458.8649348	-0.007966165	0.206561728	-0.038565541	0.969236776	0.991926907	FALSE	FALSE
Sap130	1361.585388	0.001931963	0.04988727	0.038726573	0.969108387	0.991926907	FALSE	FALSE
Spry4	686.2985419	0.00352495	0.091443063	0.038548035	0.969250734	0.991926907	FALSE	FALSE
Stn1	212.1619334	-0.004474425	0.115930111	-0.038595883	0.969212585	0.991926907	FALSE	FALSE
Fabp5	1719.761231	0.003093811	0.080948029	0.038219717	0.9695125	0.992133492	FALSE	FALSE
Zfp706	3185.533982	0.001590014	0.04179817	0.038040282	0.969655565	0.992180963	TRUE	FALSE
Macrod1	249.0894182	-0.004363135	0.114671272	-0.038049067	0.969648561	0.992180963	FALSE	FALSE
Gm28928	39.6344488	0.011507498	0.304256173	0.03782174	0.969829811	0.992225537	FALSE	FALSE
Gm43010	55.4665716	0.010141455	0.267445075	0.037919766	0.969751654	0.992225537	FALSE	FALSE
C230071H17Rik	41.25208289	-0.011680104	0.309463032	-0.037743131	0.969892487	0.992225537	FALSE	FALSE
Pcdhgb6	343.5559254	-0.003513229	0.092989407	-0.037780957	0.969862327	0.992225537	TRUE	FALSE
E430018J23Rik	131.9536522	-0.005206851	0.138935533	-0.037476741	0.970104885	0.992361798	FALSE	FALSE
Gm12191	7.420927733	-0.017680112	0.472038515	-0.037454807	0.970122373	0.992361798	FALSE	FALSE
Adgra2	537.1678865	-0.006416079	0.172764028	-0.037137815	0.970375121	0.992430373	TRUE	FALSE
Gm45650	13.9488489	0.014024708	0.375961303	0.037303595	0.970242939	0.992430373	FALSE	FALSE
Cspg5	2654.837091	0.002086862	0.056026757	0.037247603	0.970287583	0.992430373	TRUE	FALSE
Zfp758	101.4976259	-0.007729623	0.208187554	-0.03712817	0.970382811	0.992430373	FALSE	FALSE
Prkcg	365.6991604	-0.004186137	0.113115044	-0.037007784	0.9704788	0.992442562	FALSE	FALSE
Tmco6	215.1106732	0.003977977	0.107536309	0.036991942	0.970491431	0.992442562	FALSE	FALSE
Rlf	1315.918275	-0.002127368	0.057603723	-0.03693108	0.970539958	0.992442743	TRUE	FALSE
6330537M06Rik	7.690088609	-0.019839928	0.540473391	-0.036708426	0.97071749	0.992475951	FALSE	FALSE
Ccdc130	219.6442108	0.00375168	0.10211029	0.036741453	0.970691156	0.992475951	FALSE	FALSE
Scp2-ps2	14.77652291	-0.014215436	0.387244681	-0.036709182	0.970716887	0.992475951	FALSE	FALSE
Cyth2	963.907822	-0.002318781	0.063317297	-0.036621602	0.97078672	0.992480642	FALSE	FALSE
Prodh	516.7917979	0.003991088	0.109101601	0.036581389	0.970818783	0.992480642	FALSE	FALSE
Ankrd33b	104.7992726	-0.009091108	0.248946818	-0.036518273	0.970869109	0.99248266	FALSE	FALSE
C1ql4	14.9732163	0.01350531	0.371153934	0.036387355	0.970973497	0.992490513	FALSE	FALSE
Hoxc11	128.7738205	-0.024025888	0.659499993	-0.036430459	0.970939127	0.992490513	FALSE	FALSE
Fbn1	983.7561042	-0.01193591	0.328952954	-0.036284551	0.971055469	0.992524875	FALSE	FALSE
Gm43884	29.24177041	0.010990462	0.303533922	0.036208349	0.971116229	0.992537555	FALSE	FALSE
Upk3bl	14.95983819	0.013095599	0.363318014	0.036044452	0.971246914	0.992621697	FALSE	FALSE
Dclk2	1897.379725	-0.001486766	0.041368827	-0.035939285	0.971330771	0.992657974	TRUE	FALSE
Nemf	1473.685366	-0.002063075	0.057520031	-0.035867064	0.971388358	0.992667402	FALSE	FALSE
Fam92a	791.811868	0.002761866	0.077269639	0.035743229	0.971487101	0.992702059	TRUE	FALSE
Gm12751	8.793766647	-0.018799391	0.529315787	-0.035516399	0.97166797	0.992702059	FALSE	FALSE
Arhgap10	236.3851646	0.003991149	0.112237844	0.035559746	0.971633406	0.992702059	FALSE	FALSE
Mcam	1983.628555	-0.002785409	0.078362502	-0.035545181	0.97164502	0.992702059	FALSE	FALSE
4933415A04Rik	19.85805492	-0.012706297	0.359551341	-0.035339311	0.971809177	0.992702059	FALSE	FALSE
Map3k9	1845.941077	-0.002135065	0.06003549	-0.035563379	0.971630509	0.992702059	TRUE	FALSE
Fez2	1083.796088	-0.0020875	0.059035866	-0.035359867	0.971792786	0.992702059	FALSE	FALSE
Clcf1	41.1210859	-0.007565175	0.213484464	-0.035436656	0.971731556	0.992702059	FALSE	FALSE
Gm38010	25.63352452	-0.009687936	0.27688543	-0.03498897	0.972088536	0.992740399	FALSE	FALSE
Prtg	133.1514083	0.004397749	0.125446946	0.035056641	0.972034575	0.992740399	FALSE	FALSE
Gtf2e1	437.3465589	-0.002717869	0.07725513	-0.035180437	0.971935861	0.992740399	FALSE	FALSE
Mir99ahg	500.3961647	0.004438582	0.126650722	0.035045847	0.972043182	0.992740399	TRUE	FALSE
Taf5	174.7727156	-0.004969258	0.141752777	-0.035055807	0.972035241	0.992740399	FALSE	FALSE
Arpc5l	1204.737339	0.001968676	0.05657387	0.034798333	0.97224055	0.992796852	FALSE	FALSE
Ripor3	26.36195769	-0.011924761	0.342634908	-0.034803112	0.972236739	0.992796852	FALSE	FALSE
Gng11	732.3785992	0.004126228	0.119331538	0.034577846	0.972416367	0.992900796	FALSE	FALSE
Fbxo17	43.19866448	-0.009355104	0.270775085	-0.034549354	0.972439087	0.992900796	FALSE	FALSE
Glmn	240.7422249	-0.004591878	0.133703821	-0.034343655	0.972603114	0.992987952	FALSE	FALSE
Glud1	9940.236902	-0.001404577	0.040924751	-0.034320972	0.972621201	0.992987952	FALSE	FALSE
Wdr93	20.84188446	-0.011854691	0.347140569	-0.03414954	0.972757904	0.993078123	FALSE	FALSE
Nupr1	87.93638656	-0.017399864	0.510888826	-0.034058025	0.97283088	0.993099991	FALSE	FALSE
Tmem218	188.8906517	0.00380037	0.111771213	0.034001331	0.97287609	0.993099991	FALSE	FALSE
Snord89	19.09512072	-0.015261616	0.467710117	-0.032630501	0.973969246	0.99314044	FALSE	FALSE
Gm28175	11.35952069	0.013140003	0.399963337	0.032853018	0.973791799	0.99314044	FALSE	FALSE
Gm37161	10.01964645	-0.016288013	0.482931626	-0.03372737	0.973094554	0.99314044	FALSE	FALSE
Dpp4	86.88954204	0.019493025	0.580427076	0.033583934	0.973208934	0.99314044	FALSE	FALSE
Fndc5	3114.619177	0.002097706	0.062576359	0.03352234	0.973258051	0.99314044	FALSE	FALSE
Atpif1	2039.88005	0.001682376	0.050510314	0.033307584	0.973429306	0.99314044	FALSE	FALSE
Ahdc1	2470.387167	0.001529984	0.045177764	0.033865871	0.972984109	0.99314044	FALSE	FALSE
Gm43145	29.28343267	-0.009436234	0.282484843	-0.033404392	0.973352107	0.99314044	FALSE	FALSE
Trpv4	43.2231816	0.009608436	0.294372659	0.032640382	0.973961367	0.99314044	FALSE	FALSE
Ppp1r9a	6616.501901	0.001128289	0.034592261	0.032616797	0.973980175	0.99314044	TRUE	FALSE
Gm20445	7.269881895	-0.019250948	0.589389474	-0.032662524	0.97394371	0.99314044	FALSE	FALSE
Gm44441	53.26938751	-0.009420976	0.284944536	-0.03306249	0.973624755	0.99314044	FALSE	FALSE
Lpar5	11.38532521	0.01897288	0.573088899	0.033106347	0.973589782	0.99314044	FALSE	FALSE
Abcc8	767.1764167	0.001913432	0.058072276	0.032949147	0.97371514	0.99314044	FALSE	FALSE
Atp5l	1109.899469	0.00224182	0.067221012	0.03334999	0.97339549	0.99314044	FALSE	FALSE
Gm17396	68.97465752	-0.005830131	0.173163794	-0.0336683	0.973141658	0.99314044	FALSE	FALSE
Gm47092	20.82144131	0.010625113	0.323657735	0.032828239	0.973811559	0.99314044	FALSE	FALSE
Gm12359	18.390493	0.012439233	0.376709493	0.033020759	0.973658033	0.99314044	FALSE	FALSE
Gm48147	9.926154525	-0.016438322	0.489620596	-0.033573592	0.973217181	0.99314044	FALSE	FALSE
Adssl1	1479.948198	0.003067585	0.092934874	0.033007897	0.97366829	0.99314044	FALSE	FALSE
Zfp72	130.9260695	0.004692368	0.141323333	0.033203068	0.973512651	0.99314044	FALSE	FALSE
5430414B19Rik	15.25183922	0.013484155	0.401480738	0.033586057	0.973207241	0.99314044	FALSE	FALSE
Prkg1	497.2778566	-0.003280321	0.101237051	-0.032402378	0.974151166	0.993265453	FALSE	FALSE
Igsf9	50.58351203	-0.006499536	0.201418293	-0.032268844	0.974257655	0.993324688	FALSE	FALSE
Pex1	757.0756185	0.002192321	0.068231274	0.032130729	0.974367798	0.993384701	FALSE	FALSE
Sbk2	13.11608214	0.019164576	0.598650282	0.032012974	0.974461705	0.993384701	FALSE	FALSE
Clasp2	12528.33667	0.001072613	0.033468403	0.03204854	0.974433341	0.993384701	TRUE	FALSE
Stk35	1160.309453	-0.001706619	0.053552286	-0.031868276	0.974577098	0.99343101	FALSE	FALSE
Gm15616	14.63000717	-0.013989716	0.4394496	-0.03183463	0.97460393	0.99343101	FALSE	FALSE
Gm6345	13.36739938	0.012365831	0.395225685	0.031288026	0.97503984	0.993498059	FALSE	FALSE
Susd4	2844.115991	-0.00143551	0.045911919	-0.031266605	0.975056923	0.993498059	FALSE	FALSE
Pfdn4	307.8839576	-0.00277064	0.088395316	-0.031343746	0.974995403	0.993498059	FALSE	FALSE
Zfp507	1196.203046	-0.001617892	0.051221212	-0.031586375	0.974801909	0.993498059	FALSE	FALSE
0610038B21Rik	7.350418194	0.018844065	0.598486602	0.031486193	0.974881803	0.993498059	FALSE	FALSE
Churc1	161.8775967	-0.004000175	0.126633866	-0.031588511	0.974800206	0.993498059	FALSE	FALSE
Mir5125	70.87753323	-0.00542138	0.172024602	-0.031515143	0.974858715	0.993498059	FALSE	FALSE
H2-M3	90.92797829	-0.005135736	0.16390716	-0.031333202	0.975003812	0.993498059	FALSE	FALSE
Car8	161.780015	0.003767736	0.121285145	0.031065105	0.975217618	0.993563152	FALSE	FALSE
Ube3a	4390.187092	0.002158171	0.06940108	0.031097079	0.975192119	0.993563152	FALSE	FALSE
Dcp1a	842.0971545	-0.001695885	0.054839562	-0.030924477	0.975329769	0.993601067	FALSE	FALSE
Sox21	220.3801518	0.003826168	0.123836038	0.030897044	0.975351647	0.993601067	FALSE	FALSE
Gm30531	23.98099815	-0.010157856	0.330535003	-0.030731561	0.975483621	0.993686194	FALSE	FALSE
Lyar	235.2382904	-0.00314097	0.104812543	-0.029967505	0.976092969	0.993747643	FALSE	FALSE
Sbno1	5259.337391	0.001061044	0.035085509	0.030241662	0.975874322	0.993747643	FALSE	FALSE
Mrps31	436.8519127	-0.002343445	0.077946779	-0.03006468	0.976015469	0.993747643	FALSE	FALSE
Zfp385c	24.49830909	0.009769298	0.319415313	0.03058494	0.975600553	0.993747643	FALSE	FALSE
2900045O20Rik	19.22160457	0.011208171	0.374511408	0.02992745	0.976124914	0.993747643	FALSE	FALSE
Foxd1	52.78081522	-0.014926152	0.493969936	-0.030216722	0.975894212	0.993747643	FALSE	FALSE
Ptprg	3074.678346	-0.001240204	0.041379366	-0.029971552	0.976089741	0.993747643	FALSE	FALSE
Eef1akmt1	206.3212418	-0.003812231	0.126048888	-0.030244069	0.975872403	0.993747643	FALSE	FALSE
Parp10	90.6778524	-0.006237206	0.204903089	-0.030439784	0.975716317	0.993747643	FALSE	FALSE
Gm10093	24.84950428	-0.009415865	0.309567869	-0.030416158	0.975735159	0.993747643	FALSE	FALSE
1110020A21Rik	21.78298608	-0.011475391	0.377707923	-0.030381653	0.975762677	0.993747643	FALSE	FALSE
Ftx	804.1349734	-0.003071918	0.102004331	-0.030115563	0.975974889	0.993747643	FALSE	FALSE
Gm14376	13.44977203	-0.012440445	0.421448319	-0.029518317	0.97645121	0.993867703	FALSE	FALSE
Cln6	247.5036056	-0.003332486	0.11242346	-0.029642261	0.976352361	0.993867703	FALSE	FALSE
Rfng	601.431859	0.002285773	0.077706927	0.029415307	0.976533365	0.993867703	FALSE	FALSE
Dnaaf2	27.47179131	0.01346473	0.457514501	0.029430171	0.97652151	0.993867703	FALSE	FALSE
Isl1	47.82174156	-0.009861993	0.332511284	-0.029659121	0.976338914	0.993867703	FALSE	FALSE
Slc26a8	84.67256928	0.005002408	0.16916871	0.029570528	0.97640957	0.993867703	FALSE	FALSE
Chmp4c	13.8706741	0.012893507	0.439846213	0.02931367	0.976614424	0.993900921	FALSE	FALSE
Glb1l	251.5348451	0.002986446	0.103933021	0.028734336	0.977076472	0.99399312	FALSE	FALSE
F11r	224.9941785	-0.003361799	0.116300965	-0.028906033	0.976939534	0.99399312	FALSE	FALSE
Cfap74	262.6267914	-0.002741458	0.094571732	-0.028988135	0.976874053	0.99399312	FALSE	FALSE
Mlec	5441.128299	-0.001915995	0.066668254	-0.028739244	0.977072557	0.99399312	FALSE	FALSE
Gm44430	18.31059534	0.010328225	0.356340987	0.028984106	0.976877267	0.99399312	FALSE	FALSE
Gm44800	122.0361674	0.007278699	0.251661309	0.028922597	0.976926323	0.99399312	FALSE	FALSE
1700012B09Rik	17.97302546	0.010496593	0.364796893	0.028773801	0.977044996	0.99399312	FALSE	FALSE
Klhl40	22.78522815	0.015656918	0.546420414	0.028653612	0.977140854	0.99399312	FALSE	FALSE
Pde12	528.0740913	-0.002139794	0.074597318	-0.028684598	0.97711614	0.99399312	FALSE	FALSE
Zbtb11	1774.150703	0.00149355	0.052263599	0.028577258	0.97720175	0.994005804	FALSE	FALSE
Prpf4	588.9548123	-0.001987933	0.070347461	-0.028258771	0.977455764	0.994017886	FALSE	FALSE
Slco1a4	1763.14136	0.002836174	0.099829702	0.028410125	0.977335049	0.994017886	FALSE	FALSE
Glrx3	1836.201937	0.00147158	0.051759328	0.028431212	0.977318231	0.994017886	FALSE	FALSE
Ero1lb	461.3765008	0.002068246	0.073032896	0.028319377	0.977407426	0.994017886	FALSE	FALSE
Gm43305	218.736654	-0.010333432	0.364493743	-0.028350096	0.977382926	0.994017886	FALSE	FALSE
Rps6ka6	216.2217996	-0.003499443	0.124268323	-0.028160376	0.97753424	0.994048443	FALSE	FALSE
Gm29443	10.98340685	0.012300116	0.440254352	0.027938658	0.977711076	0.994119702	FALSE	FALSE
Zfp30	452.2575055	-0.002205798	0.07910562	-0.027884211	0.977754502	0.994119702	FALSE	FALSE
Gpat4	2356.175141	0.001385504	0.049785218	0.027829617	0.977798044	0.994119702	FALSE	FALSE
Apex2	355.3604907	0.003702734	0.132338954	0.027979169	0.977678766	0.994119702	FALSE	FALSE
Gm16867	11.83472189	0.048827182	1.767855311	0.027619445	0.977965673	0.994240882	FALSE	FALSE
Plin1	53.51070677	0.032704936	1.189838093	0.027486879	0.978071405	0.994299126	FALSE	FALSE
Rbbp9	522.5565351	-0.002710218	0.099034166	-0.02736649	0.978167425	0.994302122	TRUE	FALSE
Pygo2	974.2213225	-0.001454722	0.053497737	-0.02719221	0.978306429	0.994302122	FALSE	FALSE
Trappc11	1689.190631	0.001162239	0.042841174	0.027129011	0.978356836	0.994302122	FALSE	FALSE
Rnf126	817.413718	-0.001841845	0.067721542	-0.027197334	0.978302342	0.994302122	FALSE	FALSE
Ttc1	1237.192518	0.001466008	0.053909267	0.027193996	0.978305005	0.994302122	FALSE	FALSE
Zfr	5478.726757	0.001131006	0.041705633	0.027118777	0.978364999	0.994302122	FALSE	FALSE
Il7	19.77834839	0.009639698	0.361463928	0.026668492	0.978724144	0.99440385	FALSE	FALSE
Npffr2	35.76951611	0.006835617	0.256431496	0.026656696	0.978733552	0.99440385	FALSE	FALSE
Ipo7	3672.935397	-0.001421223	0.053125182	-0.02675234	0.978657267	0.99440385	FALSE	FALSE
Nap1l4	3389.497756	-0.001114034	0.041913061	-0.026579638	0.978795014	0.99440385	FALSE	FALSE
Nkapl	15.91056221	-0.010218557	0.385236766	-0.026525395	0.978838278	0.99440385	FALSE	FALSE
Zfp647	95.99409106	-0.004284681	0.160346131	-0.026721447	0.978681907	0.99440385	FALSE	FALSE
Dynlt1f	30.72519726	-0.008310892	0.311734129	-0.026660192	0.978730764	0.99440385	FALSE	FALSE
Slc22a8	463.2367262	-0.005063154	0.19100936	-0.026507358	0.978852665	0.99440385	FALSE	FALSE
Gm38014	29.15368697	0.009076129	0.352290298	0.025763209	0.979446207	0.994406041	FALSE	FALSE
Phpt1	123.5190856	0.003587756	0.137528868	0.026087295	0.979187711	0.994406041	TRUE	FALSE
Pard6b	115.8545024	0.003756608	0.149258886	0.025168407	0.979920636	0.994406041	FALSE	FALSE
Vps45	667.160333	-0.00143627	0.0569206	-0.02523286	0.979869227	0.994406041	FALSE	FALSE
Gm42690	13.93901365	0.010392408	0.412630842	0.025185727	0.979906821	0.994406041	FALSE	FALSE
Cnpy4	304.4609834	0.00243849	0.096420998	0.025290034	0.979823623	0.994406041	FALSE	FALSE
Btbd10	1064.599386	-0.001275674	0.050170673	-0.025426685	0.979714626	0.994406041	FALSE	FALSE
Kcnq1ot1	7485.883204	0.003550198	0.135883479	0.026126784	0.979156213	0.994406041	FALSE	FALSE
Gm44797	113.9476892	0.006557201	0.254421112	0.025773022	0.97943838	0.994406041	FALSE	FALSE
Alg9	526.1837509	-0.001769481	0.068218742	-0.025938339	0.979306521	0.994406041	FALSE	FALSE
Map2k5	800.5575881	-0.001566895	0.059320268	-0.026414166	0.978926996	0.994406041	FALSE	FALSE
Mir434	22.4132536	0.008171831	0.319070978	0.025611326	0.979567352	0.994406041	FALSE	FALSE
Gm48621	12.48608971	-0.012358862	0.473477415	-0.026102327	0.979175721	0.994406041	FALSE	FALSE
Mterf3	391.8349354	0.002378801	0.093809657	0.025357739	0.97976962	0.994406041	FALSE	FALSE
Acox2	8.946677281	-0.014211742	0.560161211	-0.025370807	0.979759196	0.994406041	FALSE	FALSE
Myo10	1974.579975	0.001354359	0.053405782	0.025359782	0.97976799	0.994406041	FALSE	FALSE
Snord83b	86.78750912	0.009497329	0.375317301	0.025304798	0.979811847	0.994406041	FALSE	FALSE
Slc25a1	2176.027901	0.001964604	0.077394612	0.025384246	0.979748477	0.994406041	TRUE	FALSE
Rnf168	1069.145775	0.00138934	0.054495261	0.025494697	0.979660379	0.994406041	TRUE	FALSE
Nectin3	812.1829717	-0.001822106	0.070112239	-0.025988418	0.979266576	0.994406041	FALSE	FALSE
Gm23657	9.454887521	0.01269815	0.483808885	0.02624621	0.979060958	0.994406041	FALSE	FALSE
Dmd	3303.873038	0.001720332	0.066818306	0.025746417	0.979459601	0.994406041	FALSE	FALSE
Ptpn14	660.7605791	-0.006815534	0.273514819	-0.024918336	0.980120102	0.994411804	FALSE	FALSE
Gm42440	30.57073862	0.009576295	0.383953265	0.024941303	0.980101782	0.994411804	FALSE	FALSE
Nkd1	794.3719742	0.00209944	0.08412724	0.024955533	0.980090432	0.994411804	TRUE	FALSE
Rtn4rl1	363.7807722	0.002822878	0.11296754	0.0249884	0.980064216	0.994411804	FALSE	FALSE
Vwc2l	376.2633465	-0.002035936	0.082342018	-0.02472536	0.980274027	0.994413046	FALSE	FALSE
Nup214	1609.112968	-0.001139712	0.046419628	-0.024552378	0.980412005	0.994413046	FALSE	FALSE
Gbp3	133.1265765	-0.004056461	0.164664318	-0.024634731	0.980346316	0.994413046	FALSE	FALSE
Gm24091	7.242667173	0.012258143	0.494812575	0.024773306	0.980235783	0.994413046	FALSE	FALSE
Bdp1	1880.029995	0.001284921	0.052313414	0.024561976	0.980404349	0.994413046	FALSE	FALSE
Mchr1	182.2108042	-0.002793225	0.113320846	-0.02464882	0.980335078	0.994413046	FALSE	FALSE
Nfrkb	959.872482	0.001518944	0.062562603	0.024278787	0.980630234	0.994554329	FALSE	FALSE
Dubr	600.7409426	-0.002769597	0.114180726	-0.024256256	0.980648206	0.994554329	FALSE	FALSE
Cand2	161.8284884	-0.0033872	0.140970516	-0.024027718	0.980830499	0.994640918	FALSE	FALSE
Habp4	6204.815047	0.000897174	0.037261591	0.024077718	0.980790617	0.994640918	FALSE	FALSE
Rgn	8.394817283	0.013214531	0.55463516	0.023825627	0.980991698	0.994755241	FALSE	FALSE
Nosip	940.9408074	0.001313027	0.05614297	0.0233872	0.981341415	0.99481516	FALSE	FALSE
Ankrd24	913.1518696	-0.001552831	0.066382972	-0.023392007	0.981337581	0.99481516	FALSE	FALSE
Fbxo4	128.1701947	0.003480689	0.147059188	0.023668626	0.981116932	0.99481516	FALSE	FALSE
Arhgef33	65.51244602	0.004593541	0.19545022	0.023502356	0.981249559	0.99481516	FALSE	FALSE
Mir421	13.99424064	0.009832079	0.420408064	0.023386988	0.981341584	0.99481516	FALSE	FALSE
Sytl4	28.29324062	0.007952337	0.33789174	0.023535163	0.98122339	0.99481516	FALSE	FALSE
Mar-05	1137.55308	0.001107025	0.047469042	0.023320979	0.981394237	0.994819404	FALSE	FALSE
St6galnac4	576.6956467	-0.001567896	0.067506215	-0.023225957	0.981470034	0.994847107	FALSE	FALSE
Gm16570	9.96236747	0.011740823	0.507342836	0.023141794	0.981537168	0.994866027	FALSE	FALSE
Lyve1	47.24937682	0.014317265	0.622728738	0.022991175	0.981657312	0.994889547	FALSE	FALSE
Gm48961	26.83976627	0.007176544	0.311681584	0.023025243	0.981630137	0.994889547	FALSE	FALSE
Ppp2r3d	425.7205629	-0.002361337	0.103132027	-0.022896254	0.981733028	0.994903052	FALSE	FALSE
Gm48639	13.03343144	-0.009269706	0.405624192	-0.022852941	0.981767579	0.994903052	FALSE	FALSE
Tgfbrap1	1781.997792	-0.001029553	0.045487775	-0.022633611	0.981942533	0.994961507	FALSE	FALSE
Gm26534	35.91798145	-0.005871929	0.259616908	-0.022617666	0.981955252	0.994961507	FALSE	FALSE
Gng4	917.9995177	0.001719041	0.076069399	0.022598323	0.981970682	0.994961507	FALSE	FALSE
Fam71e1	176.0942288	-0.002894016	0.128905662	-0.022450652	0.982088476	0.995005868	FALSE	FALSE
Gm36931	38.16984756	-0.005654576	0.252189917	-0.022421896	0.982111414	0.995005868	FALSE	FALSE
Mgp	306.4451775	-0.012439864	0.556568191	-0.022351014	0.982167955	0.995014039	FALSE	FALSE
Gm5828	8.065801181	0.012098472	0.545477303	0.022179606	0.982304686	0.995054334	FALSE	FALSE
Pih1d2	44.87336247	0.005140548	0.231417668	0.022213291	0.982277815	0.995054334	FALSE	FALSE
Grik2	53.05809075	-0.005270574	0.240164194	-0.02194571	0.982491262	0.995194219	TRUE	FALSE
Crispld1	120.4448669	0.003311916	0.162647434	0.020362545	0.983754162	0.995423165	FALSE	FALSE
Gm25736	32.55571691	-0.007019783	0.326694851	-0.021487277	0.982856953	0.995423165	FALSE	FALSE
Aldh9a1	1157.535491	-0.001297466	0.061351451	-0.021148088	0.983127525	0.995423165	FALSE	FALSE
Pomt1	401.1382247	-0.001685315	0.083605014	-0.020158058	0.983917286	0.995423165	FALSE	FALSE
Cdkn2b	23.02279059	0.00831736	0.394080783	0.021105723	0.98316132	0.995423165	FALSE	FALSE
Gm43281	72.45636178	-0.003943657	0.192685398	-0.020466819	0.983670981	0.995423165	FALSE	FALSE
Gm43229	24.14352951	-0.007334839	0.36433104	-0.020132348	0.983937795	0.995423165	FALSE	FALSE
Cenpc1	833.590476	0.001182652	0.058585491	0.020186767	0.983894384	0.995423165	FALSE	FALSE
Gm43173	8.494955163	-0.011194888	0.521786223	-0.021454931	0.982882755	0.995423165	FALSE	FALSE
P2rx7	527.4361848	-0.002109024	0.104248264	-0.020230786	0.983859269	0.995423165	FALSE	FALSE
Gm15751	16.86223293	-0.006553377	0.315586192	-0.020765729	0.983432536	0.995423165	FALSE	FALSE
Ccdc91	1377.601022	0.001156416	0.056397867	0.020504605	0.983640838	0.995423165	FALSE	FALSE
Gm9967	40.06370403	0.004978636	0.245406683	0.020287287	0.983814198	0.995423165	FALSE	FALSE
Gtf2e2	313.084699	-0.001894371	0.089089768	-0.021263623	0.983035362	0.995423165	FALSE	FALSE
Gm12294	19.61311015	-0.006393701	0.305485557	-0.020929633	0.983301788	0.995423165	FALSE	FALSE
Ppm1e	4239.572484	0.001028162	0.048991401	0.020986581	0.98325636	0.995423165	FALSE	FALSE
Fkbp1b	492.8165122	-0.001744715	0.085284052	-0.020457697	0.983678258	0.995423165	FALSE	FALSE
Tmem121	239.586905	0.002460453	0.118863408	0.020699832	0.983485103	0.995423165	FALSE	FALSE
Gm47405	27.02091228	0.007683955	0.37562624	0.020456385	0.983679305	0.995423165	FALSE	FALSE
Gm48706	29.06662505	0.007548197	0.368302405	0.020494563	0.98364885	0.995423165	FALSE	FALSE
Mir23b	9.536973688	0.01182552	0.574453132	0.020585701	0.983576147	0.995423165	FALSE	FALSE
Trim13	309.3773543	0.00200824	0.09720517	0.020659811	0.983517028	0.995423165	FALSE	FALSE
Hes1	123.7251756	-0.003612875	0.180034446	-0.020067685	0.983989378	0.995423165	FALSE	FALSE
Gm17705	24.183192	0.00653099	0.30626161	0.021324873	0.982986503	0.995423165	FALSE	FALSE
Dcp2	3704.726536	0.000938267	0.046864304	0.020020937	0.984026671	0.995423165	FALSE	FALSE
Brcc3	696.8749242	0.00130864	0.062417566	0.020965897	0.98327286	0.995423165	FALSE	FALSE
Usp51	21.84320325	-0.006324585	0.308794041	-0.020481564	0.983659219	0.995423165	FALSE	FALSE
Ubap1	1541.786859	-0.001063822	0.054511157	-0.019515682	0.984429727	0.995683678	FALSE	FALSE
Gm43412	15.16539311	0.008029699	0.409050682	0.019630084	0.984338465	0.995683678	FALSE	FALSE
Zscan22	292.1886313	0.00179926	0.091963389	0.01956496	0.984390416	0.995683678	TRUE	FALSE
Gm15427	22.31347379	-0.006481522	0.334676724	-0.019366517	0.984548721	0.995705301	FALSE	FALSE
Inpp5e	928.1671198	0.000957126	0.049713777	0.019252731	0.984639492	0.995705301	FALSE	FALSE
Gm42515	48.21999274	-0.003978122	0.20711322	-0.019207473	0.984675596	0.995705301	FALSE	FALSE
Ddit4l	217.0418406	-0.004703304	0.243766561	-0.019294297	0.984606334	0.995705301	FALSE	FALSE
Gm44694	12.65686141	0.008447099	0.441700776	0.01912403	0.984742162	0.995705301	FALSE	FALSE
Cpne8	376.5334746	-0.001689714	0.088292337	-0.019137715	0.984731245	0.995705301	FALSE	FALSE
Elfn2	3209.070452	-0.001063893	0.056220299	-0.018923646	0.984902016	0.99581788	TRUE	FALSE
Gm45174	16.62410926	0.007772778	0.418468425	0.018574349	0.985180666	0.996001495	FALSE	FALSE
Stx8	503.7547212	0.001603164	0.086181796	0.018602118	0.985158513	0.996001495	FALSE	FALSE
Sumo2	446.3466057	0.001676552	0.091213913	0.018380439	0.985335357	0.996010713	FALSE	FALSE
Actr1a	5501.407318	0.00089014	0.048322599	0.018420777	0.985303178	0.996010713	FALSE	FALSE
Dcaf12l2	28.36330486	0.00606238	0.329803706	0.018381781	0.985334286	0.996010713	FALSE	FALSE
Gm45828	75.32115018	-0.003419117	0.190101865	-0.017985709	0.985650254	0.996279959	FALSE	FALSE
Cnot4	1263.127107	-0.00109295	0.061603218	-0.01774177	0.985844858	0.99638064	FALSE	FALSE
Cenpu	36.30776864	0.005069792	0.285796741	0.017739152	0.985846946	0.99638064	FALSE	FALSE
Gm43445	39.90767547	-0.004809569	0.273244768	-0.017601687	0.985956611	0.996442413	FALSE	FALSE
Gm14305	142.8734088	-0.002383124	0.136033205	-0.017518691	0.986022822	0.996460265	FALSE	FALSE
4930579G24Rik	61.92236568	-0.003492078	0.200712252	-0.017398432	0.98611876	0.996495521	FALSE	FALSE
Epb41l4a	284.6722784	-0.001752227	0.100974018	-0.01735325	0.986154805	0.996495521	FALSE	FALSE
Gm43727	10.38610791	0.007893825	0.465947935	0.016941432	0.98648334	0.996680303	FALSE	FALSE
Lrrc17	8.816566785	-0.010261676	0.601532421	-0.017059224	0.986389369	0.996680303	FALSE	FALSE
Gm19427	16.55743831	-0.005767041	0.339907882	-0.016966481	0.986463356	0.996680303	FALSE	FALSE
Gm22935	10.52773528	0.010508672	0.62775566	0.016740068	0.986643982	0.996749776	FALSE	FALSE
Gm37472	148.8236213	0.002873425	0.171716956	0.016733498	0.986649223	0.996749776	FALSE	FALSE
Zbtb6	362.4799764	0.001498307	0.091769071	0.016326933	0.986973571	0.996860476	FALSE	FALSE
Mmab	616.8784005	0.001134759	0.069913535	0.016230885	0.987050196	0.996860476	FALSE	FALSE
Dpf1	384.6296828	0.001354153	0.082165881	0.016480722	0.986850882	0.996860476	FALSE	FALSE
Vasn	292.1922251	0.00185829	0.114316164	0.016255708	0.987030392	0.996860476	FALSE	FALSE
Gm7072	164.9089558	-0.002412286	0.147218123	-0.016385794	0.986926613	0.996860476	FALSE	FALSE
Rbm41	260.1439153	-0.001851668	0.113865558	-0.016261877	0.987025471	0.996860476	FALSE	FALSE
Gm49685	42.05740775	-0.003590788	0.223731893	-0.016049515	0.98719489	0.996943931	FALSE	FALSE
Rnls	50.99763386	0.003535903	0.220917398	0.016005544	0.987229969	0.996943931	FALSE	FALSE
Gstz1	1005.309003	0.000777966	0.049560001	0.015697448	0.987475763	0.997143086	FALSE	FALSE
Psme2	359.3552164	0.001437309	0.091948177	0.015631733	0.987528189	0.99714697	FALSE	FALSE
Osr1	48.9114861	0.012128321	0.782970225	0.015490143	0.987641148	0.997211974	FALSE	FALSE
Gm26833	15.67535705	-0.006602985	0.430647803	-0.01533268	0.98776677	0.997252184	FALSE	FALSE
Syne2	1616.007837	0.002785689	0.182578014	0.015257527	0.987826727	0.997252184	FALSE	FALSE
Msln	33.86771503	-0.018606574	1.218262732	-0.015273039	0.987814352	0.997252184	FALSE	FALSE
Gm48025	12.29085181	-0.007530479	0.496290339	-0.015173534	0.987893736	0.997270782	FALSE	FALSE
Gm37519	28.81087162	-0.004281074	0.285497142	-0.014995157	0.988036044	0.99736539	FALSE	FALSE
Dus4l	92.19640891	-0.002082141	0.140059019	-0.014866171	0.988138949	0.997420215	FALSE	FALSE
Gm38224	12.49610939	0.006112445	0.417177269	0.014651912	0.988309884	0.997504543	FALSE	FALSE
Ranbp1	601.372075	0.001076842	0.073556657	0.014639625	0.988319687	0.997504543	FALSE	FALSE
Gm37061	12.72452679	-0.006301624	0.434376624	-0.014507281	0.98842527	0.997562056	FALSE	FALSE
Cth	67.23360355	0.003028342	0.217015907	0.01395447	0.988866305	0.997702935	FALSE	FALSE
Gm43362	70.61735495	0.002476947	0.175818741	0.014088073	0.988759716	0.997702935	FALSE	FALSE
Gm12743	57.15075077	0.002844441	0.204649941	0.013899054	0.988910516	0.997702935	FALSE	FALSE
Adgrl3	5365.114298	0.000522796	0.036923839	0.014158771	0.988703312	0.997702935	TRUE	FALSE
Gm26728	8.107010155	-0.007523822	0.534322699	-0.014081045	0.988765323	0.997702935	FALSE	FALSE
Kcnj14	395.3601064	-0.001656928	0.118355281	-0.013999611	0.988830291	0.997702935	FALSE	FALSE
Il20rb	18.41010531	-0.005085189	0.36729661	-0.01384491	0.988953713	0.997702935	FALSE	FALSE
Gm12089	19.39312356	0.004588798	0.324518275	0.014140338	0.988718019	0.997702935	FALSE	FALSE
Fam180a	28.51490949	0.011613556	0.842645451	0.013782256	0.989003699	0.997704326	FALSE	FALSE
Ccdc73	8.386177383	-0.006325316	0.473264192	-0.013365295	0.989336355	0.997745689	FALSE	FALSE
Tmem269	15.40569989	0.00514621	0.378476879	0.013597159	0.989151371	0.997745689	FALSE	FALSE
Ndufs6	923.5283389	0.001064135	0.079473302	0.013389847	0.989316767	0.997745689	FALSE	FALSE
Gm17105	26.84640022	-0.004449392	0.330224624	-0.013473835	0.98924976	0.997745689	FALSE	FALSE
Tymp	14.645308	-0.005302129	0.392280087	-0.013516181	0.989215976	0.997745689	FALSE	FALSE
Gm10509	55.33471322	0.00282944	0.211066623	0.013405434	0.989304332	0.997745689	FALSE	FALSE
Tacr2	7.665058243	-0.006429762	0.490645738	-0.013104694	0.989544266	0.997906338	FALSE	FALSE
Hoxd10	323.4064147	-0.005603759	0.434011044	-0.012911558	0.989698354	0.998012695	FALSE	FALSE
Gm29214	33.62843844	0.00373906	0.298726648	0.012516659	0.990013412	0.9980775	FALSE	FALSE
Gm37354	34.07598692	0.003560953	0.293027979	0.012152261	0.990304137	0.9980775	FALSE	FALSE
Clasrp	1520.287004	0.000912773	0.07198116	0.012680726	0.989882516	0.9980775	FALSE	FALSE
Gm44836	16.17440589	-0.004664585	0.374737002	-0.012447624	0.990068489	0.9980775	FALSE	FALSE
Gm16793	23.52697528	0.003593157	0.295304441	0.012167635	0.990291872	0.9980775	FALSE	FALSE
Exoc2	1453.294583	0.000609212	0.048505416	0.012559669	0.989979098	0.9980775	TRUE	FALSE
Arl10	450.3191695	0.001171133	0.092620172	0.012644467	0.989911444	0.9980775	TRUE	FALSE
Gm1821	163.4610153	0.002593787	0.210807288	0.012304065	0.990183024	0.9980775	FALSE	FALSE
Gm49260	16.83713952	-0.004492042	0.368277276	-0.012197445	0.990268088	0.9980775	FALSE	FALSE
Eva1c	43.53635979	0.003428425	0.276793585	0.012386214	0.990117484	0.9980775	FALSE	FALSE
Upf3b	582.8472389	-0.000846173	0.067129019	-0.012605169	0.989942797	0.9980775	FALSE	FALSE
Msl3	527.5494034	0.000748645	0.061873359	0.012099641	0.990346119	0.9980775	FALSE	FALSE
Cd86	36.30449678	0.003327836	0.277451461	0.011994298	0.990430164	0.998113194	FALSE	FALSE
Lor	42.39660109	0.002833238	0.243860392	0.01161828	0.990730162	0.998157896	FALSE	FALSE
Smim20	486.1808324	0.000928619	0.07860059	0.011814403	0.99057369	0.998157896	FALSE	FALSE
Dipk1a	803.2086326	-0.000847647	0.072633933	-0.011670123	0.990688801	0.998157896	FALSE	FALSE
Gna13	3075.853036	0.000498445	0.043069719	0.011572991	0.990766295	0.998157896	FALSE	FALSE
A830052D11Rik	74.76506241	0.001937993	0.165721409	0.011694281	0.990669526	0.998157896	FALSE	FALSE
Srfbp1	403.6255834	-0.00112014	0.096549319	-0.011601741	0.990743358	0.998157896	FALSE	FALSE
Ybey	162.7052995	-0.00138392	0.122166909	-0.011328106	0.990961673	0.998305732	FALSE	FALSE
Sncg	1603.20201	-0.001394809	0.125128401	-0.011147021	0.991106148	0.998402277	FALSE	FALSE
Bambi-ps1	21.60830768	0.003378225	0.325665147	0.010373308	0.991723446	0.998421589	FALSE	FALSE
Snta1	781.8683608	0.000577647	0.063679294	0.009071191	0.992762336	0.998421589	FALSE	FALSE
Cd1d1	79.63150842	0.00182552	0.200916807	0.00908595	0.992750561	0.998421589	FALSE	FALSE
4930481B07Rik	21.9888421	0.003360155	0.360153051	0.009329797	0.992556007	0.998421589	FALSE	FALSE
9530097N15Rik	8.760017947	0.00538163	0.526964504	0.010212509	0.991851738	0.998421589	FALSE	FALSE
Gm37773	40.15924157	0.002591821	0.269345374	0.009622666	0.992322342	0.998421589	FALSE	FALSE
Micos10	1636.1917	0.000557486	0.059115284	0.009430488	0.992475671	0.998421589	FALSE	FALSE
Gm42445	32.07914112	-0.003152242	0.310621095	-0.010148189	0.991903056	0.998421589	FALSE	FALSE
Tmem60	391.2149811	0.000970751	0.095589176	0.010155447	0.991897265	0.998421589	FALSE	FALSE
Gm26894	35.49479338	0.002564059	0.235349431	0.010894691	0.991307466	0.998421589	FALSE	FALSE
D5Ertd579e	3908.957893	-0.000323901	0.034061476	-0.0095093	0.992412791	0.998421589	FALSE	FALSE
Gm43426	21.45298732	-0.003855249	0.420450248	-0.009169334	0.992684033	0.998421589	FALSE	FALSE
Dera	112.6601386	-0.001691369	0.157444614	-0.010742628	0.991428788	0.998421589	FALSE	FALSE
Kctd21	497.7190631	0.001003565	0.097689659	0.010272992	0.991803482	0.998421589	FALSE	FALSE
Lipt2	53.59699183	-0.001950813	0.215008365	-0.009073197	0.992760735	0.998421589	FALSE	FALSE
Gm7328	9.927644348	-0.004416423	0.455754748	-0.009690351	0.99226834	0.998421589	FALSE	FALSE
Zfp963	54.87842809	0.002301096	0.221831766	0.010373157	0.991723567	0.998421589	FALSE	FALSE
Gm35850	13.32857496	-0.003841144	0.365410774	-0.010511851	0.991612911	0.998421589	FALSE	FALSE
Sacm1l	3060.989172	-0.000476044	0.044847344	-0.010614754	0.991530811	0.998421589	TRUE	FALSE
B9d1	200.2854589	-0.001242514	0.123858875	-0.010031691	0.991996003	0.998421589	FALSE	FALSE
2810408A11Rik	10.08022879	-0.00548817	0.561753257	-0.009769716	0.992205019	0.998421589	FALSE	FALSE
Rad51c	91.26380058	-0.001835	0.185205818	-0.009907895	0.992094773	0.998421589	FALSE	FALSE
Cmpk2	832.9856916	-0.000552241	0.061153604	-0.009030388	0.992794891	0.998421589	FALSE	FALSE
Ubr7	724.5800535	-0.000873194	0.082909868	-0.010531848	0.991596957	0.998421589	FALSE	FALSE
Gm40578	85.44313385	-0.001731506	0.18295751	-0.009463977	0.992448951	0.998421589	FALSE	FALSE
A330048O09Rik	17.78388586	-0.003369292	0.374817075	-0.008989164	0.992827782	0.998421589	FALSE	FALSE
Gm8281	7.185561905	-0.006031807	0.583954808	-0.010329236	0.991758608	0.998421589	FALSE	FALSE
Trp63	173.9229127	-0.00116013	0.121729353	-0.009530408	0.99239595	0.998421589	FALSE	FALSE
Trmt10c	278.2052913	-0.00100658	0.101692124	-0.009898308	0.992102422	0.998421589	FALSE	FALSE
Epha3	118.9068013	0.002275721	0.237029896	0.009600986	0.992339639	0.998421589	FALSE	FALSE
Rsph3a	119.8803273	0.001445621	0.142653496	0.010133791	0.991914543	0.998421589	FALSE	FALSE
Ube2i	1426.131874	-0.000535205	0.052688067	-0.010157984	0.991895241	0.998421589	FALSE	FALSE
Gm23887	8.283855583	0.005030718	0.549064734	0.00916234	0.992689613	0.998421589	FALSE	FALSE
Pcdh1	2786.343353	-0.000695713	0.063222108	-0.011004266	0.991220043	0.998421589	FALSE	FALSE
Rps2-ps10	9.907493238	0.004739601	0.473685071	0.010005806	0.992016655	0.998421589	FALSE	FALSE
Snord118	11.69142765	0.00413299	0.466387011	0.008861718	0.992929464	0.998474926	FALSE	FALSE
Gm42550	7.40650889	0.004797253	0.550389154	0.008716111	0.993045638	0.998493914	FALSE	FALSE
Ndfip2	2010.929514	-0.000337347	0.038580221	-0.008744046	0.993023349	0.998493914	FALSE	FALSE
Pigu	608.9079917	0.000541562	0.065403918	0.008280261	0.993393383	0.998538454	FALSE	FALSE
Gm10704	12.83471163	-0.003515373	0.446796787	-0.007867946	0.993722352	0.998538454	FALSE	FALSE
Tlr4	56.73564643	0.002069488	0.256741894	0.008060576	0.99356866	0.998538454	FALSE	FALSE
Slc35d1	451.0291805	-0.00063066	0.078534694	-0.008030332	0.993592791	0.998538454	FALSE	FALSE
Gm43876	70.30264538	-0.002209868	0.265800384	-0.008314014	0.993366453	0.998538454	FALSE	FALSE
Gm44220	56.47671425	0.001645775	0.207492421	0.007931733	0.993671459	0.998538454	FALSE	FALSE
Gm45069	7.398996908	-0.005065396	0.607579823	-0.008337005	0.99334811	0.998538454	FALSE	FALSE
Tagln	286.1606466	-0.002799233	0.343273675	-0.008154522	0.993493705	0.998538454	FALSE	FALSE
Gm46218	107.040628	0.001228711	0.154729006	0.007941049	0.993664026	0.998538454	FALSE	FALSE
Tmem104	795.362902	0.000581403	0.073726774	0.007885915	0.993708016	0.998538454	FALSE	FALSE
Gm3362	9.037474167	0.003683365	0.459702424	0.008012499	0.993607019	0.998538454	FALSE	FALSE
Gfer	282.3822314	-0.000787474	0.100001076	-0.007874655	0.993717	0.998538454	FALSE	FALSE
Hs6st2	1436.920663	-0.000476333	0.060480569	-0.007875797	0.993716088	0.998538454	FALSE	FALSE
Gm38286	147.1711616	0.001252041	0.208230449	0.006012764	0.995202537	0.998592725	FALSE	FALSE
Cntnap5a	2009.90454	-0.000365557	0.062498535	-0.005849042	0.995333166	0.998592725	FALSE	FALSE
Rbm15	1047.499605	0.000399404	0.053586133	0.007453491	0.994053029	0.998592725	FALSE	FALSE
Slc39a8	149.8084981	0.001078844	0.16311481	0.006614016	0.994722817	0.998592725	FALSE	FALSE
Gm42745	12.47300954	0.003328317	0.487855596	0.00682234	0.994556602	0.998592725	FALSE	FALSE
P2rx2	10.85074802	-0.00347326	0.496185217	-0.006999927	0.994414912	0.998592725	FALSE	FALSE
Gm17833	36.6922048	-0.001681944	0.254268875	-0.006614824	0.994722173	0.998592725	FALSE	FALSE
Gm34248	9.36092989	0.002865195	0.485304673	0.00590391	0.995289388	0.998592725	FALSE	FALSE
Gprin3	476.750674	-0.000522456	0.084476077	-0.006184656	0.99506539	0.998592725	FALSE	FALSE
Rnf181	1272.047973	-0.000434081	0.058158321	-0.007463783	0.994044818	0.998592725	FALSE	FALSE
Hdac11	5174.78397	0.000342045	0.052955966	0.006459038	0.994846469	0.998592725	FALSE	FALSE
Slc6a1	11573.96064	0.000354171	0.047072283	0.007523985	0.993996785	0.998592725	FALSE	FALSE
Zfp780b	553.9612035	-0.000430924	0.072523978	-0.005941818	0.995259143	0.998592725	FALSE	FALSE
Gm45464	98.37474107	0.000984739	0.150918585	0.006524967	0.994793866	0.998592725	FALSE	FALSE
Kifc3	1857.330699	0.00035706	0.054302211	0.006575419	0.994753612	0.998592725	FALSE	FALSE
Mbtps1	2608.061276	-0.000266663	0.039832158	-0.006694665	0.99465847	0.998592725	FALSE	FALSE
Cdt1	79.96995072	-0.001326555	0.208924518	-0.006349448	0.994933907	0.998592725	FALSE	FALSE
Msantd2	331.5116621	0.000693246	0.107934343	0.00642285	0.994875342	0.998592725	TRUE	FALSE
Hspb2	28.70160633	0.003117012	0.469752667	0.006635433	0.99470573	0.998592725	FALSE	FALSE
Smad6	83.99505959	0.00139437	0.226343968	0.006160403	0.995084741	0.998592725	FALSE	FALSE
Dapk2	89.53174504	-0.001549345	0.238079053	-0.006507691	0.99480765	0.998592725	FALSE	FALSE
Pld6	34.79024407	-0.001967502	0.273449075	-0.007195133	0.994259164	0.998592725	FALSE	FALSE
Ska2	265.7405015	-0.00063218	0.09204735	-0.006867984	0.994520185	0.998592725	FALSE	FALSE
Brd1	1674.150018	-0.000358741	0.052304249	-0.006858744	0.994527557	0.998592725	TRUE	FALSE
Dexi	1234.749765	-0.000431053	0.066928165	-0.006440539	0.994861229	0.998592725	FALSE	FALSE
Mocs1	309.283428	0.000545437	0.091112185	0.005986436	0.995223544	0.998592725	FALSE	FALSE
Tmem178	202.5305415	0.001034391	0.136517667	0.007576977	0.993954505	0.998592725	FALSE	FALSE
Gm49968	67.62270242	-0.001368607	0.223583094	-0.006121245	0.995115984	0.998592725	FALSE	FALSE
AC133601.1	77.17835847	-0.001226556	0.169253285	-0.007246864	0.99421789	0.998592725	FALSE	FALSE
Slc26a2	514.2233601	-0.001078854	0.180149792	-0.005988648	0.995221779	0.998592725	FALSE	FALSE
Cd99l2	3477.052212	0.000351392	0.054087086	0.006496773	0.994816361	0.998592725	FALSE	FALSE
Frmpd3	1820.920507	-0.000357162	0.049484345	-0.007217677	0.994241177	0.998592725	FALSE	FALSE
Gm26736	22.4428629	-0.002177538	0.379732611	-0.005734397	0.995424638	0.99861317	FALSE	FALSE
Gm11969	11.3479789	-0.002467209	0.432726037	-0.005701549	0.995450847	0.99861317	FALSE	FALSE
Gm13886	20.49286266	0.001961308	0.347972558	0.005636388	0.995502837	0.99861652	FALSE	FALSE
Rpp30	250.3403817	0.000572693	0.10310656	0.005554379	0.99556827	0.998633353	FALSE	FALSE
AV039307	29.62448474	0.001260281	0.260279182	0.004842035	0.99613663	0.99875479	FALSE	FALSE
Gm15496	47.68000926	0.000973392	0.193271023	0.005036408	0.995981545	0.99875479	FALSE	FALSE
Ccdc169	9.624657173	-0.002129633	0.416388847	-0.005114529	0.995919214	0.99875479	FALSE	FALSE
Gm43859	11.2075385	0.002393802	0.503872556	0.004750808	0.996209418	0.99875479	FALSE	FALSE
Cntn3	636.0106368	0.00034698	0.070298481	0.004935808	0.996061811	0.99875479	FALSE	FALSE
Cracr2a	108.6046764	-0.000860081	0.174729733	-0.004922353	0.996072546	0.99875479	FALSE	FALSE
Gm15881	17.08928801	-0.002488721	0.519387017	-0.004791651	0.996176831	0.99875479	FALSE	FALSE
Nle1	203.0190703	-0.000550243	0.106775655	-0.00515326	0.995888312	0.99875479	FALSE	FALSE
Gm53	353.3535994	0.00170164	0.328848345	0.005174544	0.99587133	0.99875479	FALSE	FALSE
Vipas39	1202.81532	0.000238483	0.051058022	0.00467083	0.996273231	0.99875479	FALSE	FALSE
Zfp934	111.8671737	-0.000768415	0.158448035	-0.004849635	0.996130566	0.99875479	FALSE	FALSE
Gm7908	17.25647859	0.001669996	0.352963186	0.00473136	0.996224935	0.99875479	FALSE	FALSE
Gm26582	62.01307614	-0.000976525	0.230272036	-0.004240744	0.996616386	0.998826394	FALSE	FALSE
Midn	1678.660048	0.000212594	0.049044318	0.004334734	0.996541393	0.998826394	TRUE	FALSE
Nlgn2	7111.178919	-0.000207392	0.047203844	-0.004393532	0.99649448	0.998826394	FALSE	FALSE
Dicer1	2665.595043	-0.000166796	0.039568572	-0.004215378	0.996636625	0.998826394	FALSE	FALSE
Tent2	463.5395839	0.000437746	0.098270545	0.0044545	0.996445835	0.998826394	TRUE	FALSE
Ltbp1	685.8792751	-0.000675777	0.153468512	-0.004403357	0.996486641	0.998826394	FALSE	FALSE
Klb	13.96008208	0.002179821	0.533752389	0.004083955	0.996741484	0.998841897	FALSE	FALSE
Gm47809	12.0735921	-0.001695975	0.421935837	-0.00401951	0.996792904	0.998841897	FALSE	FALSE
Gm26910	63.72893807	-0.00080372	0.200278079	-0.00401302	0.996798082	0.998841897	FALSE	FALSE
Zfp868	309.9372084	-0.000376532	0.097403683	-0.003865684	0.996915638	0.998910929	FALSE	FALSE
Gna11	2212.260212	0.000177427	0.047893538	0.003704614	0.997044153	0.998990934	FALSE	FALSE
Gm42480	63.99316253	0.0009543	0.276060345	0.003456854	0.997241835	0.999042701	FALSE	FALSE
Oxnad1	391.5121129	0.000270846	0.077311699	0.003503294	0.997204781	0.999042701	FALSE	FALSE
Mrpl43	675.4717759	0.000237602	0.067280506	0.00353152	0.997182261	0.999042701	FALSE	FALSE
Gm44663	20.89605294	0.001195006	0.358800378	0.00333056	0.997342602	0.999094888	FALSE	FALSE
Dnajc30	487.3421424	-0.000261357	0.080980719	-0.003227403	0.997424909	0.999095072	FALSE	FALSE
Gm25780	14.56332077	0.00136457	0.42532225	0.00320832	0.997440136	0.999095072	FALSE	FALSE
Wsb2	2313.015193	-0.00014766	0.048084552	-0.003070839	0.997549829	0.999107436	TRUE	FALSE
Zfp26	1034.595662	-0.000206687	0.066275254	-0.003118611	0.997511713	0.999107436	TRUE	FALSE
Rfk	2231.00711	0.00011848	0.039915989	0.002968245	0.997631687	0.999140668	FALSE	FALSE
Gm13534	13.56057983	0.00118272	0.448493001	0.002637098	0.997895902	0.999161526	FALSE	FALSE
Gm43715	31.2420226	-0.000912781	0.327583859	-0.002786403	0.997776775	0.999161526	FALSE	FALSE
Sgf29	248.3774852	0.000283945	0.105248014	0.002697866	0.997847417	0.999161526	FALSE	FALSE
A830035O19Rik	26.90644879	0.000851031	0.311869594	0.002728805	0.997822731	0.999161526	FALSE	FALSE
Maff	43.46648856	-0.000755966	0.263226734	-0.00287192	0.997708542	0.999161526	FALSE	FALSE
Ap4e1	475.2969787	0.000242148	0.095382767	0.002538701	0.997974412	0.999191394	FALSE	FALSE
Gm26618	15.42472957	-0.000827325	0.35561136	-0.002326487	0.998143734	0.999312178	FALSE	FALSE
Tmc3	45.53083585	-0.000514146	0.232824194	-0.002208301	0.998238032	0.999357842	FALSE	FALSE
Gm37562	28.33248637	0.000580063	0.292614807	0.001982343	0.99841832	0.999383526	FALSE	FALSE
R3hdm2	3779.955342	7.18E-05	0.036934731	0.00194529	0.998447884	0.999383526	FALSE	FALSE
Hdac9	1003.335154	-0.000100407	0.051968722	-0.001932058	0.998458442	0.999383526	FALSE	FALSE
Gm21816	61.72836959	0.000499412	0.252105424	0.001980967	0.998419418	0.999383526	FALSE	FALSE
BC067074	137.7569373	0.000311674	0.168224585	0.001852723	0.998521742	0.999398151	FALSE	FALSE
Zcchc9	223.8130479	-0.000207439	0.115888432	-0.001789988	0.998571797	0.999399517	FALSE	FALSE
Gm43490	35.54787806	0.000507343	0.308677218	0.001643604	0.998688594	0.999467679	FALSE	FALSE
Gm47016	37.67254975	0.000442146	0.289615254	0.001526666	0.998781897	0.999512321	FALSE	FALSE
Actr5	206.8787376	0.000138762	0.113338924	0.001224313	0.999023139	0.999516092	FALSE	FALSE
Dnajb4	1300.729162	-7.05E-05	0.061933168	-0.001139089	0.999091139	0.999516092	FALSE	FALSE
Mmaa	500.5621259	-0.000106864	0.077092699	-0.001386182	0.998893987	0.999516092	FALSE	FALSE
Abhd14b	233.8081117	-0.00016963	0.122052401	-0.00138981	0.998891093	0.999516092	FALSE	FALSE
Nptx1	4730.574181	-6.31E-05	0.057643812	-0.001094731	0.999126531	0.999516092	FALSE	FALSE
Pcdhgb4	309.4825464	-0.000131603	0.112065142	-0.001174344	0.999063009	0.999516092	TRUE	FALSE
Suv39h1	430.1670149	9.08E-05	0.082504837	0.001100047	0.999122289	0.999516092	FALSE	FALSE
Kcnu1	68.13343852	-0.000177858	0.17379493	-0.001023377	0.999183463	0.999524332	FALSE	FALSE
Rspo4	11.08629336	0.000414924	0.51582463	0.00080439	0.99935819	0.999579555	FALSE	FALSE
Dynlrb1	2563.343941	-4.46E-05	0.051115928	-0.000871701	0.999304483	0.999579555	FALSE	FALSE
Bccip	580.0733592	5.38E-05	0.069711471	0.000771086	0.999384762	0.999579555	FALSE	FALSE
Syt13	1887.557972	2.47E-05	0.074618698	0.000330735	0.999736112	0.999821531	FALSE	FALSE
Gm44229	43.05603429	-7.34E-05	0.28973474	-0.000253468	0.999797762	0.999821531	FALSE	FALSE
Crhr1	245.8430646	2.43E-05	0.108597981	0.000223678	0.999821531	0.999821531	FALSE	FALSE
Tdp2	343.5113514	2.35E-05	0.087726586	0.000267884	0.99978626	0.999821531	FALSE	FALSE
Gm1992	3.640591782	-1.90126788	1.409625387	-1.348775283	0.177409156	NA	FALSE	FALSE
Gm7341	0.976143039	-2.158725909	1.69051644	-1.276962387	0.201615527	NA	FALSE	FALSE
Gm10568	6.923027934	-0.725156809	0.541496468	-1.339171818	0.180514745	NA	FALSE	FALSE
Gm6101	0.301325084	0.547665785	3.393760018	0.16137434	0.871798575	NA	FALSE	FALSE
Gm37483	0.277456003	0.54765811	6.288437548	0.087089695	0.930600216	NA	FALSE	FALSE
Gm37587	4.118281345	0.208517102	0.883902519	0.235905088	0.81350632	NA	FALSE	FALSE
Gm7357	3.366091352	0.187787147	0.906248705	0.2072137	0.835842968	NA	FALSE	FALSE
Gm22307	0.284542824	-0.895019721	3.776267726	-0.237011723	0.812647696	NA	FALSE	FALSE
Gm37323	0.521364991	0.477558351	2.054340829	0.232463058	0.816178377	NA	FALSE	FALSE
Gm6085	2.750725269	0.34187287	0.877384644	0.389649936	0.696795422	NA	FALSE	FALSE
Gm6119	1.624017954	-0.206338813	1.230843207	-0.16764021	0.866866336	NA	FALSE	FALSE
Gm2053	0.889361223	-1.721687655	1.478261054	-1.164670915	0.244152226	NA	FALSE	FALSE
Gm6123	4.543032693	-2.200116933	0.801658081	-2.744457997	0.006061091	NA	FALSE	FALSE
Gm6104	1.028438727	-0.574719256	1.374604236	-0.418097981	0.675875481	NA	FALSE	FALSE
Gm17100	2.32380473	-1.32438136	0.919256205	-1.440709731	0.149666704	NA	FALSE	FALSE
Gm16041	0.371502834	0.547665342	3.624239043	0.151111815	0.879887512	NA	FALSE	FALSE
Gm17101	0.348932586	2.422388988	3.552039159	0.681971364	0.495257059	NA	FALSE	FALSE
Gm42492	0.914514517	-4.170930273	1.760257606	-2.36949993	0.017812158	NA	FALSE	FALSE
Gm37108	0.357566501	1.204212325	3.044481387	0.395539395	0.692444854	NA	FALSE	FALSE
Gm26983	0.247563549	1.19897225	4.297773526	0.278975205	0.780263853	NA	FALSE	FALSE
Gm9826	4.183313899	0.875588491	0.769318039	1.138135916	0.255063733	NA	FALSE	FALSE
Gm16284	4.58075469	-0.088903994	0.727930299	-0.122132564	0.902794032	NA	FALSE	FALSE
Gm23358	1.101944454	0.636492155	1.521723292	0.418270627	0.675749263	NA	FALSE	FALSE
Gm37005	4.760452902	-0.401574285	0.795515337	-0.504797666	0.613700956	NA	FALSE	FALSE
Gm15452	0.476564807	-0.787737877	2.516404095	-0.313041088	0.754249446	NA	FALSE	FALSE
Gm36964	0.957277049	-1.862379586	1.774516506	-1.049513814	0.293941701	NA	FALSE	FALSE
Gm18300	0.813874872	-2.144971647	1.802695048	-1.189869384	0.234097734	NA	FALSE	FALSE
Gm6161	2.59128096	0.951487073	0.909965166	1.045630216	0.295731793	NA	FALSE	FALSE
Snord87	4.033287877	0.293060864	0.755904863	0.387695434	0.698241435	NA	FALSE	FALSE
Tcf24	4.953484135	-0.144063708	0.947127518	-0.152105925	0.879103391	NA	FALSE	FALSE
Ppp1r42	4.086334341	0.611209462	0.839839413	0.727769443	0.466754733	NA	FALSE	FALSE
Cpa6	6.796164586	-0.821475641	0.551037824	-1.490779045	0.136019515	NA	FALSE	FALSE
Gm38005	0.632037805	-0.19237317	1.930567569	-0.099645914	0.920625441	NA	FALSE	FALSE
Gm15604	0.461225564	-1.873938404	2.116793422	-0.885272216	0.376009831	NA	FALSE	FALSE
Gm5522	3.088295853	-0.320816432	0.933769226	-0.343571434	0.731168611	NA	FALSE	FALSE
Gm38069	6.72298886	-0.666853829	0.611907854	-1.089794525	0.275803666	NA	FALSE	FALSE
Gm23169	2.533131781	-0.388889868	0.884029459	-0.439906005	0.660005186	NA	FALSE	FALSE
Gm29570	2.138237786	-0.432232191	0.970380794	-0.445425336	0.656012406	NA	FALSE	FALSE
Xkr9	0.249127778	0.547665617	3.482483316	0.157262955	0.875037614	NA	FALSE	FALSE
Gm5523	0.988984867	2.203462579	1.522314679	1.447442247	0.147773101	NA	FALSE	FALSE
Gm37444	0.813497354	-1.159560847	1.831933471	-0.632971047	0.52675255	NA	FALSE	FALSE
Smt3h2-ps4	0.312461261	1.783254098	2.959161077	0.602621504	0.546760512	NA	FALSE	FALSE
Rpl5-ps1	2.392388247	-0.099939565	0.972873903	-0.102726124	0.918180339	NA	FALSE	FALSE
Gm10566	2.086331062	-0.87811837	0.955146656	-0.919354493	0.357910184	NA	FALSE	FALSE
Gm28095	0.433646566	-1.534565879	2.871732345	-0.534369396	0.593085988	NA	FALSE	FALSE
Gm38342	3.271247834	0.291926762	0.78199621	0.37330969	0.708917966	NA	FALSE	FALSE
D030040B21Rik	1.038721023	-0.203539071	1.344286222	-0.151410516	0.879651894	NA	FALSE	FALSE
Gm28376	0.480765567	-1.298191824	2.511821232	-0.516832889	0.605272819	NA	FALSE	FALSE
Gm28784	2.7610964	0.110825547	0.879515924	0.126007436	0.899726038	NA	FALSE	FALSE
Gm5251	0.329696589	2.002622925	2.73475517	0.732286	0.463994022	NA	FALSE	FALSE
Rbm6-ps1	3.323405945	0.769253704	0.750096969	1.025539012	0.305108928	NA	FALSE	FALSE
Gm28153	6.674627419	-0.163002914	0.575413385	-0.283279669	0.776962461	NA	FALSE	FALSE
Gm18775	4.046519293	0.954619201	0.685323795	1.392946237	0.163636049	NA	FALSE	FALSE
Gm28755	0.560910663	-0.940113568	2.003997339	-0.46911917	0.638984458	NA	FALSE	FALSE
Gm45784	0.264769917	-1.569055408	6.284262038	-0.249680137	0.80283472	NA	FALSE	FALSE
Gm10075	0.804801294	-0.809699041	1.87304365	-0.432290535	0.665530265	NA	FALSE	FALSE
Gm4849	0.642748782	0.345263173	1.854332452	0.186192704	0.852293645	NA	FALSE	FALSE
Gm28653	0.84611464	-3.017860701	4.070911593	-0.741323075	0.458497574	NA	FALSE	FALSE
Gm28287	0.479633145	-0.895022367	2.889293139	-0.309772087	0.756734279	NA	FALSE	FALSE
Gm28836	3.798994948	0.297259532	0.879800554	0.337871499	0.735460026	NA	FALSE	FALSE
Gm7094	1.217824279	0.175295644	1.406998615	0.124588356	0.900849447	NA	FALSE	FALSE
Gm26580	1.832641113	0.169505771	1.127093371	0.150391951	0.880455391	NA	FALSE	FALSE
Gm6420	0.922333618	-1.006800186	1.629561859	-0.617834899	0.536684176	NA	FALSE	FALSE
Mir30a	5.993407644	-0.404920793	0.725284414	-0.558292423	0.576644718	NA	FALSE	FALSE
Gm29107	2.047295602	0.896015918	1.244066561	0.720231494	0.471382476	NA	FALSE	FALSE
Gm20954	0.303062859	-1.095612024	3.699903448	-0.296119085	0.767139139	NA	FALSE	FALSE
Gm28822	0.317642133	-0.778833594	3.020049047	-0.25788773	0.796493555	NA	FALSE	FALSE
Gm26524	0.379863833	0	2.403509245	0	1	NA	FALSE	FALSE
Col9a1	43.74073648	-0.171353192	0.482820243	-0.354900596	NA	NA	FALSE	FALSE
Tubb4b-ps2	1.448750292	-0.584047055	1.296882368	-0.450346978	0.65246027	NA	FALSE	FALSE
Gm28661	233.9150891	-0.021063588	0.61920527	-0.034017133	NA	NA	FALSE	FALSE
4931408C20Rik	1.09512657	-2.607553034	1.821364573	-1.431648047	0.152244572	NA	FALSE	FALSE
Gm597	3.212329763	-0.877435511	0.865599731	-1.013673503	0.310738571	NA	FALSE	FALSE
Gm5697	1.186038862	-1.07385206	1.634961983	-0.656805523	0.511305973	NA	FALSE	FALSE
Gm5525	4.358359501	-0.040044566	0.698473614	-0.057331537	0.954281099	NA	FALSE	FALSE
Gm6473	0.612630145	1.918809146	1.997963467	0.960382498	0.336862743	NA	FALSE	FALSE
Lgsn	0.780899059	1.099623826	1.898638094	0.579164523	0.562478167	NA	FALSE	FALSE
Gm19680	0.779553213	-0.192708995	1.962175691	-0.098211896	0.921764036	NA	FALSE	FALSE
Gm7910	0.477605966	0.559597267	2.364709299	0.236645268	0.812931998	NA	FALSE	FALSE
Gm37110	0.709658599	1.338358153	1.997759874	0.66992944	0.502902772	NA	FALSE	FALSE
Gm5415	1.807358984	0.544826946	1.069993085	0.509187352	0.610620907	NA	FALSE	FALSE
Gm23024	0.316367289	-1.936093284	3.588484588	-0.539529497	0.58952155	NA	FALSE	FALSE
Gm37151	0.356190002	2.338671774	3.555232595	0.657811187	0.510659465	NA	FALSE	FALSE
Gm7114	1.741910401	0.522878027	1.239592096	0.421814587	0.673160358	NA	FALSE	FALSE
Gm4785	0.416017405	-1.497584044	3.248954691	-0.460943345	0.644839252	NA	FALSE	FALSE
Gm37591	0.341555002	-0.173677435	3.63426967	-0.047788813	0.961884552	NA	FALSE	FALSE
Gm18799	0.729935793	-0.566402743	2.418459293	-0.234199825	0.814829851	NA	FALSE	FALSE
Gm38173	1.154661928	-0.392789959	1.396730517	-0.281221004	0.778540895	NA	FALSE	FALSE
Gm37905	0.776548329	0.18252718	1.899716693	0.096081264	0.923456032	NA	FALSE	FALSE
Gm15455	6.763450736	0.739189896	0.595545417	1.241198194	0.214532542	NA	FALSE	FALSE
Mir6896	2.985342482	-0.831734846	0.812668851	-1.023460964	0.306089947	NA	FALSE	FALSE
Gm3052	4.061173171	-0.970546014	0.808795504	-1.199989379	0.230143465	NA	FALSE	FALSE
Gm28306	0.341684675	-0.26866901	2.438327866	-0.11018576	0.912262055	NA	FALSE	FALSE
Gm28417	5.631620707	-0.387732259	0.727228666	-0.533164158	0.59391995	NA	FALSE	FALSE
4930568A12Rik	2.08011726	0.681544811	0.974517658	0.699366303	0.484323141	NA	FALSE	FALSE
1700101I19Rik	0.754264118	0.06561175	1.915981142	0.034244466	0.972682209	NA	FALSE	FALSE
Gm37224	6.427798836	-0.480508283	0.48777091	-0.98511058	0.324569757	NA	FALSE	FALSE
Gm37845	2.17754742	1.929979383	1.290037704	1.496064322	0.134636894	NA	FALSE	FALSE
Gm37127	1.816543278	-1.233979233	1.161445777	-1.062451005	0.288030989	NA	FALSE	FALSE
Gm19430	0.536274439	2.662738756	2.273908461	1.170996459	0.2416002	NA	FALSE	FALSE
Gm37670	0.465359909	1.262884775	1.93693123	0.652002898	0.514399303	NA	FALSE	FALSE
Gm8009	0.300279444	0	3.086982991	0	1	NA	FALSE	FALSE
Gm37068	0.462703675	-1.720225096	2.759257089	-0.623437774	0.532996882	NA	FALSE	FALSE
1110002O04Rik	0.723900744	1.187235948	1.771218633	0.670293281	0.50267085	NA	FALSE	FALSE
Gm33222	0.406203343	2.677809691	2.873659667	0.931846496	0.351415862	NA	FALSE	FALSE
Gm37335	4.365635553	-1.502051184	0.685707168	-2.190514049	0.028486977	NA	FALSE	FALSE
Gm33280	2.455500167	-4.264648074	1.466360708	-2.908321295	0.003633748	NA	FALSE	FALSE
Mir6897	0.813838579	-0.173678312	1.762825363	-0.098522699	0.921517249	NA	FALSE	FALSE
4930403P22Rik	0.508394172	-0.184395087	2.379923253	-0.077479426	0.938242158	NA	FALSE	FALSE
Mir6898	0.295263277	-0.895018671	4.074946126	-0.219639388	0.826152014	NA	FALSE	FALSE
Fer1l5	2.128168909	-0.639751593	1.068141774	-0.598938838	0.549213671	NA	FALSE	FALSE
Gm38033	0.369776864	-0.895022635	2.783386597	-0.321558865	0.747786911	NA	FALSE	FALSE
Gm6428	0.564773166	-0.895023203	2.545323881	-0.351634309	0.725112532	NA	FALSE	FALSE
4933424G06Rik	5.640042325	0.817985678	0.684719431	1.194628985	0.23223202	NA	FALSE	FALSE
Gm37020	0.434631975	-0.437680521	2.807790607	-0.155880755	0.876127015	NA	FALSE	FALSE
Gm43213	6.526497383	-0.261560857	0.598599653	-0.436954575	0.662144292	NA	FALSE	FALSE
4930556I23Rik	0.446973796	-0.186405102	2.156064446	-0.086456183	0.931103787	NA	FALSE	FALSE
Lyg2	1.13913412	1.203507568	1.387231047	0.86756101	0.385634699	NA	FALSE	FALSE
Lyg1	0.444327969	-1.046605245	2.91807325	-0.358663116	0.719847124	NA	FALSE	FALSE
Gm16150	0.277815258	-0.173677346	3.773299127	-0.046027982	0.963287947	NA	FALSE	FALSE
Gm16152	1.515071926	-0.013417836	1.359862351	-0.009867054	0.992127357	NA	FALSE	FALSE
Gm3617	7.021915259	-0.127482828	0.521532987	-0.244438666	0.806891099	NA	FALSE	FALSE
Rfx8	4.083487098	0.640110615	0.738547092	0.866716046	0.386097612	NA	FALSE	FALSE
1700066B17Rik	2.532304197	0.225647227	1.095577665	0.205961872	0.836820694	NA	FALSE	FALSE
Gm37347	2.002614239	0.212225394	1.151342814	0.184328587	0.853755689	NA	FALSE	FALSE
Gm17970	3.197523357	-1.365810329	0.985500907	-1.38590469	0.165776009	NA	FALSE	FALSE
Il18r1	2.145951202	-0.661327264	1.23532983	-0.535344689	0.592411529	NA	FALSE	FALSE
Slc9a4	2.497814309	-0.515880683	1.256967502	-0.410416882	0.681500165	NA	FALSE	FALSE
Gm37915	2.226846836	-1.643509701	1.099244105	-1.495127146	0.134881263	NA	FALSE	FALSE
Gm9915	0.705402203	0.233900735	2.010490741	0.11634012	0.90738299	NA	FALSE	FALSE
Gm28782	5.827230777	0.213803818	0.703761478	0.303801536	0.761279096	NA	FALSE	FALSE
Gm29157	1.326451663	-1.829241646	1.558416677	-1.17378213	0.240482304	NA	FALSE	FALSE
Gm19587	2.555373885	-0.067535026	0.939801289	-0.071860964	0.942712556	NA	FALSE	FALSE
Mettl21c	3.856133791	-2.625358983	1.457863934	-1.800825799	0.071730341	NA	FALSE	FALSE
Mettl21e	1.404611586	0	2.225817075	0	1	NA	FALSE	FALSE
Gm15833	2.033506104	1.066826707	1.136288141	0.938869877	0.347797557	NA	FALSE	FALSE
Gm16102	6.357826108	0.30197633	0.604514418	0.499535364	0.61740228	NA	FALSE	FALSE
Gm38110	6.857682329	-0.374594599	0.630569507	-0.594057585	0.552473598	NA	FALSE	FALSE
Gm8296	0.36473848	0.54765811	6.288437548	0.087089695	0.930600216	NA	FALSE	FALSE
Gm5269	0.431890741	2.881900586	2.774221286	1.038814243	0.298891136	NA	FALSE	FALSE
Gm8326	2.094437001	-0.237676361	1.092537868	-0.217545193	0.827783491	NA	FALSE	FALSE
Gm28527	2.594992446	0.168307054	0.890378916	0.189028571	0.850070424	NA	FALSE	FALSE
Gm4852	0.931102572	1.108427709	1.49815733	0.739860685	0.459384532	NA	FALSE	FALSE
Gm8337	5.312841875	-1.278592933	0.744276796	-1.717899765	0.0858149	NA	FALSE	FALSE
Gm23240	0.274860543	-0.173677579	3.397674823	-0.051116598	0.95923261	NA	FALSE	FALSE
Gm28321	0.450228923	0.561740996	2.559692422	0.219456444	0.826294506	NA	FALSE	FALSE
Gm28319	0.334913988	-1.729359371	3.289044142	-0.525793907	0.599031408	NA	FALSE	FALSE
9330175M20Rik	3.02509721	0.751462694	0.972994674	0.772319432	0.439925259	NA	FALSE	FALSE
Gm5253	1.152899724	2.656735815	1.705380623	1.55785505	0.119267613	NA	FALSE	FALSE
Gm17767	1.768305952	1.065139095	1.003995368	1.060900408	0.288735164	NA	FALSE	FALSE
Gm28055	1.488844556	0.108527477	1.27635884	0.08502897	0.932238359	NA	FALSE	FALSE
Gm29453	4.696262974	1.81E-05	0.664775371	2.72E-05	0.999978313	NA	FALSE	FALSE
Gm8420	5.631318276	0.308780833	0.671568388	0.459790602	0.645666529	NA	FALSE	FALSE
Stat4	2.590284319	-0.978787462	1.312581379	-0.745696593	0.455850718	NA	FALSE	FALSE
Gm28177	0.853328425	0.866772657	1.849072377	0.468760805	0.639240619	NA	FALSE	FALSE
Gm3940	0.276320288	0	3.401148144	0	1	NA	FALSE	FALSE
Rps27a-ps1	4.505569014	-0.358799204	0.829481001	-0.432558677	0.665335416	NA	FALSE	FALSE
Gm553	2.877692967	-1.524129904	0.935308959	-1.629546995	0.103197275	NA	FALSE	FALSE
Gm5527	0.503199195	0	2.574212612	0	1	NA	FALSE	FALSE
Gm16107	0.673005438	0.466368709	1.993685642	0.233922891	0.815044842	NA	FALSE	FALSE
Mstn	5.945986047	-0.219933258	0.952038457	-0.231012998	0.817304704	NA	FALSE	FALSE
Gm28777	0.933573372	-0.895024547	1.864077554	-0.480143407	0.631125425	NA	FALSE	FALSE
Gm28551	0.575800339	2.040797615	2.215348079	0.92120856	0.35694155	NA	FALSE	FALSE
Gm18800	4.053217248	-0.279710738	0.743798657	-0.376057063	0.706874474	NA	FALSE	FALSE
Gm24251	1.980548653	-0.085815782	0.979358033	-0.087624524	0.93017511	NA	FALSE	FALSE
Gm34066	0.901361149	-0.173678174	2.168345143	-0.080097107	0.936160023	NA	FALSE	FALSE
4930444A19Rik	1.224878403	-0.870394358	1.396158376	-0.623420934	0.533007945	NA	FALSE	FALSE
E330011M16Rik	4.901340037	-0.163523842	0.784652835	-0.208402792	0.834914476	NA	FALSE	FALSE
Gm5147	1.102101851	0.470524751	1.272242276	0.369838953	0.711502489	NA	FALSE	FALSE
Gm16581	0.955996274	1.734922981	1.910527855	0.908085677	0.363832957	NA	FALSE	FALSE
Gm6822	0.688923567	1.156748901	2.13266419	0.542396176	0.587545614	NA	FALSE	FALSE
Boll	0.664961602	0.169997783	1.916852041	0.088685918	0.929331524	NA	FALSE	FALSE
Gm8531	0.385099642	-2.772869766	2.863598222	-0.968316625	0.332886264	NA	FALSE	FALSE
Gm6644	0.904378452	0.229761398	1.546273676	0.148590383	0.881876862	NA	FALSE	FALSE
9130227L01Rik	0.281823038	-0.895022524	2.827945797	-0.316492107	0.751629015	NA	FALSE	FALSE
Gm4081	1.143575355	-1.982455441	1.706395902	-1.161779302	0.245325123	NA	FALSE	FALSE
4930558J18Rik	1.485522489	0.899318502	1.230795444	0.73068072	0.464974194	NA	FALSE	FALSE
Gm37373	0.49583385	1.415795964	2.379245138	0.595060989	0.551802704	NA	FALSE	FALSE
Gm15759	0.373810697	-0.173677657	3.264001613	-0.05321004	0.957564556	NA	FALSE	FALSE
Aox2	6.59563766	0.688429997	0.691829442	0.995086297	0.319694295	NA	FALSE	FALSE
Gm23966	4.155492547	-1.122780863	0.745812363	-1.505446837	0.132209235	NA	FALSE	FALSE
Cbx3-ps7	0.62935821	-0.165308862	1.691953155	-0.097702978	0.922168151	NA	FALSE	FALSE
Als2cr12	1.874191111	2.498373251	1.452460626	1.720097059	0.0854148	NA	FALSE	FALSE
Gm28802	1.854798269	0.805878189	1.439780881	0.559722802	0.575668527	NA	FALSE	FALSE
C2cd6	1.008631097	3.713485492	1.669654197	2.224104547	0.026141411	NA	FALSE	FALSE
Gm29017	0.568963514	1.089890678	2.298305309	0.474214924	0.635346652	NA	FALSE	FALSE
Gm26813	0.351694082	1.176194154	3.337394257	0.35242889	0.724516639	NA	FALSE	FALSE
Gm24545	0.865332582	2.156780276	1.547442666	1.393770718	0.163386853	NA	FALSE	FALSE
Gm29596	6.678317598	0.748512422	0.561776788	1.332401833	0.18272818	NA	FALSE	FALSE
Snord70	1.514033498	0.622481269	1.345991932	0.462470282	0.643744109	NA	FALSE	FALSE
Gm26287	1.998361392	-0.956660749	1.072824492	-0.891721579	0.372542184	NA	FALSE	FALSE
Snord11	1.898092786	0.958163986	1.419443643	0.675027847	0.499658073	NA	FALSE	FALSE
Gm15464	5.549983947	0.454536042	0.720631369	0.630746955	0.528205992	NA	FALSE	FALSE
Gm11578	0.4137537	-1.936418889	2.916802126	-0.663884215	0.50676442	NA	FALSE	FALSE
Cd28	4.252412017	-0.56677165	1.185921105	-0.477916826	0.632709405	NA	FALSE	FALSE
Gm11581	1.360690316	-1.151500346	1.320115834	-0.872272202	0.383059899	NA	FALSE	FALSE
Gm38137	1.175279232	0.578810038	1.194523948	0.484552896	0.627993534	NA	FALSE	FALSE
Ctla4	0.668851188	-1.451629261	1.869888455	-0.776318639	0.43756087	NA	FALSE	FALSE
Rpl18-ps1	3.867796753	-0.670941535	0.768834513	-0.872673538	0.382841045	NA	FALSE	FALSE
Icos	1.062545678	-0.523030193	1.897946626	-0.275576871	0.782873076	NA	FALSE	FALSE
9530026F06Rik	0.784930729	-0.895024558	1.857634333	-0.481808794	0.629941782	NA	FALSE	FALSE
Gm38278	4.278226849	-1.332013955	0.846394362	-1.573750978	0.115545031	NA	FALSE	FALSE
Gm38351	4.574734248	-1.854057566	0.749105748	-2.475027818	0.01332258	NA	FALSE	FALSE
Pard3bos3	2.337806691	-1.736209196	1.053505277	-1.648030848	0.099346341	NA	FALSE	FALSE
Gm29084	0.456597456	-0.173678004	2.579755057	-0.067323447	0.946324211	NA	FALSE	FALSE
Gm11600	0.358126938	-0.895021428	3.232063311	-0.276919522	0.781841902	NA	FALSE	FALSE
Gm11599	0.573138931	0.546394051	2.577856271	0.211956756	0.832140772	NA	FALSE	FALSE
Gm4208	0.685163247	-0.187794191	2.206566557	-0.085106969	0.93217635	NA	FALSE	FALSE
Gm26457	0.437202938	0	2.622279242	0	1	NA	FALSE	FALSE
Snora41	6.096208593	0.234984121	0.514623839	0.456613362	0.647948973	NA	FALSE	FALSE
1700039I01Rik	0.396257822	-0.695986439	3.175359409	-0.219183516	0.826507096	NA	FALSE	FALSE
Gm11608	0.690220203	0.200449366	1.79093247	0.111924581	0.910883207	NA	FALSE	FALSE
Gm24513	0.345478981	-0.173677925	2.751482852	-0.063121573	0.949669696	NA	FALSE	FALSE
Gm23448	0.646750747	-2.582427387	2.388549208	-1.081169849	0.279621567	NA	FALSE	FALSE
Gm11605	2.229441356	-0.464821874	0.826074621	-0.562687514	0.573647688	NA	FALSE	FALSE
Gm39653	3.544744598	-0.174608997	0.818070126	-0.213440134	0.830983679	NA	FALSE	FALSE
Dytn	5.256129727	-0.662905951	0.644081284	-1.02922716	0.303372942	NA	FALSE	FALSE
4933402D24Rik	2.897000056	-0.820338172	1.034523902	-0.792962028	0.427799946	NA	FALSE	FALSE
Gm13751	0.377360219	0	3.05351919	0	1	NA	FALSE	FALSE
Gm13754	0.304361522	-1.565446259	2.782669757	-0.562569904	0.57372779	NA	FALSE	FALSE
Gm13749	1.735053188	-1.154646254	1.240151366	-0.931052681	0.351826314	NA	FALSE	FALSE
Gm26649	4.427552769	0.066445478	0.749268924	0.088680413	0.929335899	NA	FALSE	FALSE
Mir6899	0.788018518	-1.688433063	1.868715668	-0.903525931	0.366246832	NA	FALSE	FALSE
Gm13748	0.510634378	0.547667214	2.509404634	0.218245877	0.827237542	NA	FALSE	FALSE
Gm13750	0.95357104	0.909916161	1.420216595	0.640688304	0.521725215	NA	FALSE	FALSE
Gm28981	1.928552442	-0.651266952	1.112464158	-0.585427357	0.558260398	NA	FALSE	FALSE
Gm28982	4.794067072	1.123948192	0.705174094	1.593859165	0.110967582	NA	FALSE	FALSE
2810408I11Rik	3.024951023	-0.90052394	0.951666232	-0.946260264	0.344015855	NA	FALSE	FALSE
Gm38058	1.598081051	1.270697535	1.356852397	0.936503881	0.349013815	NA	FALSE	FALSE
Gm7329	0.334527214	0	3.283488009	0	1	NA	FALSE	FALSE
Cryga	2.280245489	-0.948089835	1.080622385	-0.877355354	0.380293655	NA	FALSE	FALSE
Gm24729	6.195877297	0.644659965	0.598921768	1.076367566	0.281762902	NA	FALSE	FALSE
Gm25411	6.087979981	-0.374649759	0.638645096	-0.586632171	0.557450772	NA	FALSE	FALSE
Gm37181	0.914237472	0.47736056	2.059426697	0.231792936	0.816698844	NA	FALSE	FALSE
Gm15793	5.317544193	0.305431168	0.705314877	0.433042288	0.664984048	NA	FALSE	FALSE
Rpl31-ps14	0.842801591	2.442617657	1.573497137	1.552349604	0.120578595	NA	FALSE	FALSE
Cps1	4.021939252	1.258122577	0.865212948	1.45411899	0.145913319	NA	FALSE	FALSE
Gm25542	1.07003652	1.154552962	1.599923314	0.721630188	0.470521874	NA	FALSE	FALSE
Gm19335	5.283831772	-0.73102546	0.653106042	-1.119305922	0.26300965	NA	FALSE	FALSE
Gm8840	0.512682115	-0.946956025	2.258436481	-0.41929717	0.674998965	NA	FALSE	FALSE
Gm16236	1.2350965	-1.403712371	1.426560615	-0.983983685	0.325123535	NA	FALSE	FALSE
Abca12	6.179918708	-0.741350947	0.670580676	-1.105535805	0.268927489	NA	FALSE	FALSE
Apol7d	3.093187117	-0.081241405	0.928502329	-0.087497255	0.930276267	NA	FALSE	FALSE
Gm5829	0.40245462	-1.627906845	2.367351607	-0.687648949	0.491673875	NA	FALSE	FALSE
Gm5256	0.554350549	-1.578062805	2.454568312	-0.642908489	0.520283481	NA	FALSE	FALSE
Gm28818	0.740158006	-0.713404968	1.712881642	-0.416494024	0.677048539	NA	FALSE	FALSE
4933417E11Rik	1.063807548	0.27216743	1.500358138	0.181401642	0.85605233	NA	FALSE	FALSE
Gm8885	0.594375948	-0.383884098	2.203780159	-0.174193463	0.861713423	NA	FALSE	FALSE
Gm4319	0.986214198	-0.224736283	1.754822481	-0.128067816	0.898095305	NA	FALSE	FALSE
Gm23472	4.90282714	0.987842274	0.722253981	1.367721466	0.171399278	NA	FALSE	FALSE
Gm24497	5.698330514	-0.321574118	0.620562909	-0.518197452	0.604320512	NA	FALSE	FALSE
Gm39662	3.890947705	0.968468393	0.655453599	1.477554466	0.13952707	NA	FALSE	FALSE
1700027A15Rik	6.549047212	0.783730514	0.605036049	1.295345154	0.195201189	NA	FALSE	FALSE
C530043A13Rik	1.079005551	-1.455294869	1.603012495	-0.907849985	0.363957485	NA	FALSE	FALSE
Mir6351	4.353406051	0.330476714	0.752610821	0.439107046	0.660583974	NA	FALSE	FALSE
Gm28364	4.987179879	-0.731055634	0.745969485	-0.980007425	0.327082453	NA	FALSE	FALSE
Gm37503	4.547252052	0.074123598	0.72534847	0.102190328	0.918605604	NA	FALSE	FALSE
Mir26b	4.309101275	0.63657141	0.803220179	0.792524175	0.428055101	NA	FALSE	FALSE
Gm25035	4.68431117	-0.674013674	0.666485804	-1.011294869	0.311875321	NA	FALSE	FALSE
Gm29539	0.506309633	-2.686230591	2.457494278	-1.093077048	0.274359972	NA	FALSE	FALSE
Gm16582	0.515348028	0.54428691	2.236867425	0.243325511	0.807753243	NA	FALSE	FALSE
Fev	5.912716029	-0.487263911	0.703224344	-0.692899663	0.488372521	NA	FALSE	FALSE
Gm15841	0.440696364	-0.301784641	3.000861621	-0.100565997	0.91989499	NA	FALSE	FALSE
Gm37744	0.411371531	2.264747998	2.819244601	0.803317313	0.421791354	NA	FALSE	FALSE
Slc23a3	0.628669171	2.38868283	1.938791232	1.232047469	0.217931353	NA	FALSE	FALSE
Gm29253	0.266241997	-0.895021734	3.12443539	-0.286458711	0.774526813	NA	FALSE	FALSE
A630095N17Rik	0.85772129	-0.997725399	1.775927406	-0.561805283	0.574248692	NA	FALSE	FALSE
Gm28902	2.566314162	-1.276133075	0.999686124	-1.276533749	0.201766905	NA	FALSE	FALSE
Gm15179	2.211234816	-1.487339257	1.411191613	-1.053959819	0.291901314	NA	FALSE	FALSE
Gm15181	0.613985856	1.813133586	1.998566527	0.907217028	0.364292041	NA	FALSE	FALSE
Mir6352	4.461400777	-0.715291101	0.858578509	-0.833110885	0.404782195	NA	FALSE	FALSE
Gm28386	4.200480406	-0.31449317	0.685325819	-0.458895844	0.646308963	NA	FALSE	FALSE
Gm37884	5.529596403	-0.098527468	0.61197776	-0.160998445	0.872094626	NA	FALSE	FALSE
5730419F03Rik	1.22540366	-1.930549147	1.689417401	-1.142730711	0.253150415	NA	FALSE	FALSE
Gm6159	2.178227007	1.585521726	1.100026654	1.441348463	0.149486262	NA	FALSE	FALSE
Gm29187	0.508082126	-0.895023864	2.23625717	-0.400232977	0.688984928	NA	FALSE	FALSE
Gm5830	1.840524274	-0.62517239	1.218725658	-0.512972207	0.607970763	NA	FALSE	FALSE
Gm37886	1.559513368	2.550756267	1.380128284	1.848202299	0.064573083	NA	FALSE	FALSE
Gm5529	1.02756609	1.48531458	1.517801539	0.978596043	0.327779615	NA	FALSE	FALSE
Gm28071	0.270334432	1.270640435	3.43732394	0.369659787	0.711635998	NA	FALSE	FALSE
Gm23934	0.386280915	-0.9087593	2.97447125	-0.305519611	0.759970436	NA	FALSE	FALSE
Fam124b	7.005924705	-0.658880171	0.886407655	-0.743315073	0.457290948	NA	FALSE	FALSE
2310015K22Rik	0.377303321	0	6.288437548	0	1	NA	FALSE	FALSE
Gm37932	6.406189199	0.220323831	0.545474842	0.403911994	0.686277436	NA	FALSE	FALSE
Gm29125	4.47552442	1.560037373	0.735108272	2.122187211	0.03382202	NA	FALSE	FALSE
Gm9747	2.045173191	0.271249143	0.959528609	0.282690001	0.777414482	NA	FALSE	FALSE
A030014E15Rik	0.341177452	-0.854156036	3.016891383	-0.283124557	0.777081358	NA	FALSE	FALSE
Gm7553	0.825464709	-0.173678272	1.889802826	-0.091902853	0.926775224	NA	FALSE	FALSE
Gm47969	0.528737387	1.077331279	2.253423567	0.478086453	0.632588674	NA	FALSE	FALSE
Gm6374	0.460033263	-2.228181459	2.940312828	-0.757804217	0.448568198	NA	FALSE	FALSE
4933436I20Rik	0.925390493	0.776766689	1.512142356	0.513686219	0.607471389	NA	FALSE	FALSE
Mir6353	4.048020573	0.929626656	0.774856966	1.19973969	0.230240453	NA	FALSE	FALSE
Mir5126	0.441398178	-0.895022666	2.771055725	-0.322989775	0.746702986	NA	FALSE	FALSE
Gm15433	0.293458507	-0.895021845	3.08437596	-0.290179231	0.771679124	NA	FALSE	FALSE
C130026I21Rik	0.960815267	-1.583511929	1.723531029	-0.918760325	0.358220949	NA	FALSE	FALSE
Rpl19-ps1	1.929380272	-0.072721783	0.980212931	-0.074189782	0.940859377	NA	FALSE	FALSE
A530032D15Rik	0.582358263	-0.464487783	2.813266127	-0.165106237	0.868860364	NA	FALSE	FALSE
A530040E14Rik	0.71036323	-2.952324002	1.659568944	-1.778970384	0.075244618	NA	FALSE	FALSE
Gm16025	1.52341581	-2.199504984	1.360859737	-1.616261342	0.106037821	NA	FALSE	FALSE
9930111H07Rik	1.131381125	0.287639437	1.485764506	0.193596923	0.846491507	NA	FALSE	FALSE
Gm28884	1.043878727	-0.054119796	1.236990162	-0.043751194	0.965102732	NA	FALSE	FALSE
Gpr55	2.05884689	-2.241950507	1.255434186	-1.785796923	0.074132145	NA	FALSE	FALSE
Htr2b	1.360431435	0.074108479	1.287925149	0.057540983	0.954114261	NA	FALSE	FALSE
Gm21972	0.361547442	-0.895023779	2.278755221	-0.392768723	0.694490307	NA	FALSE	FALSE
Gm16341	0.311822257	-1.632227327	6.282657249	-0.259798882	0.795018914	NA	FALSE	FALSE
Gm28626	1.019448128	0.382299126	1.293770633	0.295492197	0.767617913	NA	FALSE	FALSE
Mir3535	0.516022454	1.202459743	2.274140517	0.528753493	0.596976463	NA	FALSE	FALSE
Gm45908	0.280758844	-1.49360489	3.751677975	-0.398116496	0.690544315	NA	FALSE	FALSE
Nmur1	5.232940514	-0.320779018	0.617119854	-0.519800191	0.603202846	NA	FALSE	FALSE
Gm37152	0.760276102	0.839340926	1.636911095	0.512759018	0.6081199	NA	FALSE	FALSE
Gm37022	5.675510378	-0.709338912	0.677225225	-1.047419508	0.294906138	NA	FALSE	FALSE
Gm37017	2.544164961	0.277796848	1.013541098	0.274085431	0.78401897	NA	FALSE	FALSE
Akp-ps1	0.658307259	1.664978688	2.279158096	0.730523561	0.465070217	NA	FALSE	FALSE
Akp3	0.728142169	0.418769686	1.747911292	0.239582917	0.810653609	NA	FALSE	FALSE
Prss56	5.418309898	0.703004064	0.662811433	1.060639617	0.288853711	NA	FALSE	FALSE
Chrnd	0.274536899	-0.895008405	6.288437548	-0.142326039	0.88682248	NA	FALSE	FALSE
Chrng	0.453069544	0	2.729086801	0	1	NA	FALSE	FALSE
Gm26187	0.507348107	-2.267035083	2.46928727	-0.918092889	0.358570238	NA	FALSE	FALSE
Efhd1os	5.504853871	-0.240515043	0.70947884	-0.339002418	0.734607908	NA	FALSE	FALSE
Snorc	1.686217145	0.790757716	1.560559777	0.506714146	0.612355403	NA	FALSE	FALSE
Gm19582	3.073528203	-0.447603257	0.831249148	-0.538470635	0.590252173	NA	FALSE	FALSE
Gm15373	0.675996311	1.630658203	2.057070735	0.792708862	0.427947466	NA	FALSE	FALSE
Ugt1a6b	2.509287276	-0.842929243	1.160178504	-0.726551336	0.467500848	NA	FALSE	FALSE
Gm15372	1.347261662	-0.728613797	1.606754344	-0.453469318	0.650210832	NA	FALSE	FALSE
Ugt1a6a	1.402422036	-1.455734568	1.245042202	-1.16922508	0.242312959	NA	FALSE	FALSE
Gm15369	1.049299722	-0.173678308	1.775072746	-0.097842924	0.922057022	NA	FALSE	FALSE
Gm15374	1.031053286	-0.895024715	1.760766784	-0.508315311	0.611232234	NA	FALSE	FALSE
Gm15371	1.009870661	-0.787820698	1.670444801	-0.471623305	0.637195689	NA	FALSE	FALSE
Ugt1a5	1.334265449	-2.266731601	1.430819785	-1.584218799	0.113143937	NA	FALSE	FALSE
Gm15368	1.080678191	-0.030989971	1.549111049	-0.020005003	0.984039382	NA	FALSE	FALSE
Gm15376	0.799996077	1.68614678	2.030875377	0.830256154	0.406393973	NA	FALSE	FALSE
Ugt1a2	0.638574341	1.016948587	1.804480635	0.563568579	0.573047776	NA	FALSE	FALSE
Ugt1a1	0.655220699	2.482458746	1.693590592	1.465796254	0.142703802	NA	FALSE	FALSE
Mroh2a	1.787376522	-1.430544581	1.104021002	-1.295758485	0.195058705	NA	FALSE	FALSE
Spp2	4.700439031	0.345809776	0.712118656	0.485606961	0.62724586	NA	FALSE	FALSE
Gm29538	1.179467552	-0.614236096	1.288712884	-0.476627574	0.633627345	NA	FALSE	FALSE
Glrp1	1.692266099	-3.293047254	1.484213699	-2.218715038	0.026506117	NA	FALSE	FALSE
Gm19589	0.267333744	0.54765811	6.288437548	0.087089695	0.930600216	NA	FALSE	FALSE
Gm38312	5.224451729	-0.340296698	0.798711733	-0.426056967	0.670066336	NA	FALSE	FALSE
Gm25180	2.481731935	-2.044067262	1.119274929	-1.826242337	0.067813767	NA	FALSE	FALSE
4933400F21Rik	1.379303538	-0.15917292	1.329879264	-0.119689752	0.904728919	NA	FALSE	FALSE
4930434B07Rik	0.515595406	-0.17367813	2.280819795	-0.076147239	0.939301958	NA	FALSE	FALSE
Gm28723	2.395247288	-1.165666849	1.043297936	-1.117290478	0.263870146	NA	FALSE	FALSE
Gm35048	0.593247414	1.658439835	2.226505568	0.7448622	0.456355029	NA	FALSE	FALSE
Gm9991	0.240216398	0	5.511229824	0	1	NA	FALSE	FALSE
Gm36970	1.1436057	-1.453191383	1.746736918	-0.831946338	0.405439235	NA	FALSE	FALSE
Rab17	0.805661366	-0.978829661	2.186620124	-0.447645044	0.654409389	NA	FALSE	FALSE
Rbm44	1.139318633	1.96530546	1.420011554	1.384006668	0.166356413	NA	FALSE	FALSE
Gm7776	0.332980082	0.547666372	3.061439426	0.178891788	0.858022671	NA	FALSE	FALSE
Gm17090	2.119364417	0.169753516	1.052612812	0.161268716	0.871881762	NA	FALSE	FALSE
Espnl	2.816103789	-2.38993523	1.095179883	-2.182230761	0.029092506	NA	FALSE	FALSE
Erfe	1.449143841	-0.528863006	1.324209707	-0.3993801	0.689613155	NA	FALSE	FALSE
1700020N18Rik	0.579776674	-0.20290349	2.077353667	-0.097674023	0.922191144	NA	FALSE	FALSE
Gm19085	0.274062165	-0.89501967	3.791268288	-0.236073947	0.81337529	NA	FALSE	FALSE
Gm28380	0.654927506	2.734217283	2.273499925	1.202646744	0.229113051	NA	FALSE	FALSE
Gm29100	4.941347627	-0.054374932	0.645320396	-0.084260366	0.932849424	NA	FALSE	FALSE
Twist2	6.417143717	-0.999797506	0.740643561	-1.34990373	0.177046865	NA	FALSE	FALSE
Gm29101	1.67010377	-2.200518371	1.363407307	-1.613984581	0.106530771	NA	FALSE	FALSE
Gm37048	1.646814137	0.171945324	1.057426343	0.162607377	0.870827578	NA	FALSE	FALSE
Gm26720	0.752142431	-2.522641456	1.526150246	-1.652944369	0.098342186	NA	FALSE	FALSE
Mir6900	1.067783571	1.990358412	1.703898463	1.168120317	0.242758236	NA	FALSE	FALSE
Olfr12	0.31681907	-2.281948236	6.258457942	-0.36461829	0.71539636	NA	FALSE	FALSE
Otos	2.868037422	-1.636472911	1.149230668	-1.423972537	0.154454422	NA	FALSE	FALSE
Gm29481	0.410977635	0.285078886	2.615007794	0.109016457	0.913189437	NA	FALSE	FALSE
Mir149	6.00281738	0.237353437	0.743089605	0.319414287	0.749412378	NA	FALSE	FALSE
Gm28086	3.696472137	0.373560609	0.761468214	0.490579386	0.623723969	NA	FALSE	FALSE
Mab21l4	0.686051496	-0.250770411	2.242980635	-0.111802308	0.910980158	NA	FALSE	FALSE
Gm28535	5.334422229	1.203099418	0.606295812	1.984343937	0.047217511	NA	FALSE	FALSE
Gm7867	1.738310202	-1.231697993	1.551137743	-0.794061004	0.427159918	NA	FALSE	FALSE
Mir6902	0.934263696	-1.19720277	1.857689678	-0.64445789	0.519278556	NA	FALSE	FALSE
Mir6345	2.283615207	0.391188971	1.056204437	0.370372399	0.711105037	NA	FALSE	FALSE
Gm26446	3.676741865	-0.561065205	0.776788824	-0.722287947	0.470117462	NA	FALSE	FALSE
Gm17415	0.280491051	1.931246759	4.063252537	0.475295774	0.634576171	NA	FALSE	FALSE
Gm10550	5.278867113	-0.175731006	0.716410074	-0.24529388	0.80622889	NA	FALSE	FALSE
Gal3st2	1.301706397	2.343289145	1.744582636	1.343180367	0.179213577	NA	FALSE	FALSE
Gm18666	1.618665339	-1.161856095	1.318037669	-0.881504468	0.378044837	NA	FALSE	FALSE
Gal3st2b	3.94609654	-0.49160874	0.836079987	-0.587992474	0.556537344	NA	FALSE	FALSE
Gm7889	3.983968749	-0.429923498	0.708937818	-0.606433297	0.544227064	NA	FALSE	FALSE
Gal3st2c	1.165932714	0.131102656	1.575625144	0.083206755	0.933687142	NA	FALSE	FALSE
Pdcd1	3.935689742	-0.334927519	0.920031137	-0.36403933	0.71582864	NA	FALSE	FALSE
Gm5264	1.158705274	-0.198417654	1.283359205	-0.154608043	0.877130329	NA	FALSE	FALSE
Gm22360	0.357330033	-2.69554893	2.893528008	-0.931578655	0.351554318	NA	FALSE	FALSE
Gm1833	0.62934788	1.673420213	2.062182394	0.811480215	0.41708995	NA	FALSE	FALSE
Gm6430	1.514172684	-1.154411403	1.251175241	-0.922661643	0.356183561	NA	FALSE	FALSE
Gm37171	1.228017893	-0.948985532	1.87674878	-0.505654002	0.613099565	NA	FALSE	FALSE
1810006J02Rik	0.467714659	-0.024206602	2.519648639	-0.009607134	0.992334734	NA	FALSE	FALSE
Gm29462	1.259417954	-1.899968689	1.605138843	-1.183678718	0.236540266	NA	FALSE	FALSE
Gm3555	6.989401378	0.022741585	0.518591206	0.043852623	0.96502188	NA	FALSE	FALSE
Gm29460	4.847225748	-0.62441114	0.671082779	-0.930453231	0.352136468	NA	FALSE	FALSE
Gm19029	5.457693899	1.253608581	0.653150672	1.919325258	0.054943183	NA	FALSE	FALSE
Gm29667	4.988591252	-0.553795409	0.668194433	-0.828793809	0.407221092	NA	FALSE	FALSE
Psmb6-ps2	0.278795216	-1.573805541	3.378281666	-0.465859776	0.641315874	NA	FALSE	FALSE
Gm28188	1.127606396	1.036357178	1.558205836	0.665096455	0.505988802	NA	FALSE	FALSE
Gm28403	2.027605409	0.718765917	1.100385678	0.65319454	0.51363087	NA	FALSE	FALSE
Gm28404	3.167167078	-0.391572793	0.813285821	-0.481470084	0.630182437	NA	FALSE	FALSE
Gm10193	1.320044025	0.597624099	1.248628317	0.478624496	0.632205788	NA	FALSE	FALSE
Gm37779	0.459907091	0.182205419	2.423016065	0.075197776	0.940057354	NA	FALSE	FALSE
Gm18801	0.614534523	1.332290011	2.159409697	0.616969542	0.537254816	NA	FALSE	FALSE
Gm20753	5.196394558	-0.729384957	0.734472887	-0.993072678	0.320674538	NA	FALSE	FALSE
A530053M12Rik	0.469575125	2.117389146	2.687699926	0.787807123	0.430809534	NA	FALSE	FALSE
D630008O14Rik	1.47539121	1.792855933	1.11609118	1.606370487	0.108192531	NA	FALSE	FALSE
Mir3473f	0.714259507	1.772110906	1.622892684	1.091945834	0.27485691	NA	FALSE	FALSE
Serpinb12	1.189036556	-1.482692894	1.683841699	-0.880541737	0.378565906	NA	FALSE	FALSE
Serpinb11	0.445778248	-0.691882879	2.493867136	-0.277433737	0.78144708	NA	FALSE	FALSE
Serpinb7	1.007694762	-1.43843914	1.613617025	-0.891437756	0.37269437	NA	FALSE	FALSE
Serpinb2	2.20616772	0.051041808	1.319771108	0.038674743	0.969149711	NA	FALSE	FALSE
Serpinb10	4.077638808	-2.178659984	1.034288941	-2.106432639	0.035166789	NA	FALSE	FALSE
Gm8141	0.68627912	1.215152682	2.17493544	0.558707472	0.576361379	NA	FALSE	FALSE
Gm29088	0.490427886	-0.930084411	2.133693849	-0.435903403	0.662906816	NA	FALSE	FALSE
9330185C12Rik	0.947406822	-0.743015504	1.607960831	-0.462085574	0.644019955	NA	FALSE	FALSE
Gm28263	0.375118911	2.402621771	2.641798401	0.909464465	0.363105007	NA	FALSE	FALSE
Gm19965	0.540759498	0.585617664	2.423608804	0.241630441	0.809066532	NA	FALSE	FALSE
Gm28867	0.536262334	-1.732831514	2.539323962	-0.682398757	0.494986842	NA	FALSE	FALSE
2900060B14Rik	3.51109248	0.853981149	1.004364942	0.850269771	0.395175119	NA	FALSE	FALSE
Gm26831	1.315622693	-1.963121058	1.529414875	-1.283576543	0.199290162	NA	FALSE	FALSE
3830432H09Rik	5.75765364	0.864368134	0.637809932	1.355212722	0.175349793	NA	FALSE	FALSE
Gm25322	0.306226522	0	3.702616934	0	1	NA	FALSE	FALSE
Gm37219	1.597177058	-0.659886222	1.467765698	-0.449585532	0.653009322	NA	FALSE	FALSE
Gm29658	0.319587696	-2.571493338	2.924845241	-0.879189539	0.379298516	NA	FALSE	FALSE
Gm3551	1.266585745	-1.965779367	1.594657741	-1.232728075	0.217677234	NA	FALSE	FALSE
Gm28209	0.71773501	-0.173678276	1.87641537	-0.092558545	0.926254279	NA	FALSE	FALSE
Marco	2.257600973	-1.782358101	1.135195508	-1.570089106	0.116394383	NA	FALSE	FALSE
Gm38283	6.868811965	0.350688175	0.573755986	0.611214843	0.541057358	NA	FALSE	FALSE
Gm15392	0.273482789	0.547665733	3.421339241	0.160073496	0.872823179	NA	FALSE	FALSE
Gm15393	0.680093225	2.806502236	6.234561991	0.450152271	0.652600649	NA	FALSE	FALSE
Gm24791	3.773723999	0.453924522	0.723337551	0.627541764	0.530304169	NA	FALSE	FALSE
1700121L03Rik	0.265739926	0.547664089	4.208334557	0.130137963	0.896457275	NA	FALSE	FALSE
Gm38177	4.974541092	0.443127594	0.650045462	0.681687082	0.495436837	NA	FALSE	FALSE
4930599A14Rik	0.295607851	0	6.288437548	0	1	NA	FALSE	FALSE
Gm8451	1.562559645	-0.797297433	1.232832942	-0.646719767	0.517813328	NA	FALSE	FALSE
Gm23734	6.083125885	-0.523940984	0.5219051	-1.003900871	0.315426397	NA	FALSE	FALSE
Acmsd	2.616503095	-2.332372093	1.315541871	-1.772936419	0.076239243	NA	FALSE	FALSE
Gm28800	5.275999002	-0.297663085	0.720386536	-0.413199124	0.67946073	NA	FALSE	FALSE
Gm38026	6.458710161	0.042153915	0.596683579	0.070647018	0.943678689	NA	FALSE	FALSE
Mir128-1	3.736107818	1.455450761	0.948816418	1.533964562	0.125038371	NA	FALSE	FALSE
Gm6170	5.46039702	-0.20426005	0.651112046	-0.313709525	0.753741666	NA	FALSE	FALSE
Gm38330	1.765528465	0.309102925	0.92593618	0.333827462	0.73850976	NA	FALSE	FALSE
Gm36951	6.303745943	0.115730839	0.563119834	0.205517249	0.837168023	NA	FALSE	FALSE
Gm15790	0.442234127	-1.512513694	2.387644885	-0.633475147	0.526423406	NA	FALSE	FALSE
Rpl31-ps9	1.280782574	-0.915212007	1.141170474	-0.801994117	0.422556361	NA	FALSE	FALSE
Gm37064	3.400671651	0.002484559	0.794740607	0.003126251	0.997505617	NA	FALSE	FALSE
Gm37278	2.621010315	-1.220124355	1.017930773	-1.198631958	0.230671086	NA	FALSE	FALSE
Gm29428	1.203896187	-0.239685518	1.291315989	-0.185613375	0.852747964	NA	FALSE	FALSE
Cd55b	0.806122629	-3.027609573	1.717049924	-1.763262402	0.077856243	NA	FALSE	FALSE
Gm15674	0.254263447	2.155871643	6.251242622	0.344870896	0.730191432	NA	FALSE	FALSE
C4bp	0.871299152	1.300612834	1.86009418	0.699218807	0.484415299	NA	FALSE	FALSE
Gm29427	5.806650802	1.23050246	0.596430498	2.063111231	0.039102061	NA	FALSE	FALSE
Gm28857	0.415580938	1.437103487	2.60452266	0.551772311	0.58110436	NA	FALSE	FALSE
Fcamr	1.665854197	0.577954772	1.087337227	0.531532222	0.595050019	NA	FALSE	FALSE
Fcmr	6.007530822	-2.349993424	0.986455755	-2.382259327	0.017206775	NA	FALSE	FALSE
Il19	1.365297666	-0.776378479	1.543981552	-0.50284181	0.615075495	NA	FALSE	FALSE
Gm25549	5.531280665	-0.51881082	0.560486054	-0.925644477	0.354630771	NA	FALSE	FALSE
Gm29487	5.758110577	-0.616213172	0.633401184	-0.972863941	0.330620929	NA	FALSE	FALSE
Gm24273	6.933189321	-0.056870475	0.661271254	-0.086001735	0.931465038	NA	FALSE	FALSE
Avpr1b	0.444335858	-2.185318771	2.308956604	-0.946452942	0.343917613	NA	FALSE	FALSE
Gm37676	0.831034182	1.847101076	1.587649991	1.163418314	0.244659823	NA	FALSE	FALSE
Gm26892	7.106878596	0.379050837	0.507844464	0.74639159	0.455430898	NA	FALSE	FALSE
Mir135b	0.776008622	-0.954060349	1.922747059	-0.496196494	0.619755784	NA	FALSE	FALSE
Gm7241	0.30725898	0	6.288437548	0	1	NA	FALSE	FALSE
F730311O21Rik	4.319118434	-1.412956071	0.919165612	-1.537215985	0.124240427	NA	FALSE	FALSE
Gm15849	1.605134696	0.132445334	1.152363147	0.114933678	0.908497691	NA	FALSE	FALSE
Gm10538	1.421495435	1.699498281	1.543016984	1.101412556	0.270717143	NA	FALSE	FALSE
Gm44300	0.41636428	1.549691266	2.602286161	0.595511473	0.551501632	NA	FALSE	FALSE
Gm38308	3.707249219	0.361458643	0.884898643	0.408474627	0.682925255	NA	FALSE	FALSE
Gm29257	3.900234844	-0.22330654	0.710995276	-0.314075983	0.75346333	NA	FALSE	FALSE
Gm28609	4.692662931	0.392290024	0.711789807	0.551131837	0.581543302	NA	FALSE	FALSE
Ren1	3.113321324	-0.688079929	0.996044688	-0.690812307	0.4896835	NA	FALSE	FALSE
Gm26706	2.333272674	-0.596325839	1.075619447	-0.554402247	0.579303588	NA	FALSE	FALSE
Lax1	3.729075355	-0.085145952	0.858471471	-0.099183205	0.92099281	NA	FALSE	FALSE
Gm15851	2.215757504	-0.147794511	0.957534967	-0.154348944	0.877334608	NA	FALSE	FALSE
Gm1627	0.590104116	-3.227127597	2.01644303	-1.600406036	0.109508537	NA	FALSE	FALSE
Gm18970	0.641336346	0.916603053	2.3230894	0.394562109	0.693166082	NA	FALSE	FALSE
Gm38140	3.095398682	-0.211152258	0.912752376	-0.231335753	0.817053973	NA	FALSE	FALSE
Chit1	1.243357849	-2.280086728	1.656550614	-1.376406316	0.168695874	NA	FALSE	FALSE
Myog	2.343990126	-2.635835073	1.592128787	-1.65554137	0.097814732	NA	FALSE	FALSE
4933406M09Rik	0.53394651	-0.173678176	2.161013425	-0.080368856	0.935943896	NA	FALSE	FALSE
Platr1	2.157638906	-1.004895151	1.186503262	-0.84693838	0.397029468	NA	FALSE	FALSE
Gm37935	6.446290898	0.027469274	0.591913189	0.046407606	0.962985374	NA	FALSE	FALSE
Gm25612	3.052989147	0.148793986	0.752112048	0.197834866	0.843174266	NA	FALSE	FALSE
Gm15454	0.971768559	1.810588996	1.673369042	1.082002207	0.279251547	NA	FALSE	FALSE
Gm29376	1.064405402	0.565297894	1.455215415	0.388463377	0.697673151	NA	FALSE	FALSE
Mgat4e	0.285910531	-2.130403857	3.703858495	-0.575185002	0.565166185	NA	FALSE	FALSE
Gm28892	5.154831507	-0.217275149	0.675823161	-0.321497044	0.747833752	NA	FALSE	FALSE
Gm10535	0.893560774	-2.287101756	1.725947645	-1.325128119	0.185128661	NA	FALSE	FALSE
Gm26280	0.259383907	-0.895019621	3.805709659	-0.235178114	0.814070492	NA	FALSE	FALSE
Gm26642	1.740624927	-0.525253578	1.310820659	-0.400705904	0.688636663	NA	FALSE	FALSE
Elf3	1.945454042	0.033357265	0.920963009	0.036219983	0.971106952	NA	FALSE	FALSE
Gm28883	0.558246461	1.192268277	2.254852368	0.528756691	0.596974245	NA	FALSE	FALSE
Pkp1	5.944887233	0.210639462	0.683815125	0.308035687	0.758055177	NA	FALSE	FALSE
Ascl5	0.386315531	-0.403069194	5.144952042	-0.078342653	0.937555489	NA	FALSE	FALSE
Gm37014	0.290446049	0	6.288437548	0	1	NA	FALSE	FALSE
Gm37759	2.476419615	-0.006277547	1.008584589	-0.006224116	0.995033906	NA	FALSE	FALSE
Gm37552	1.736130879	1.538431981	1.236982327	1.243697624	0.213610871	NA	FALSE	FALSE
Platr23	3.616178988	0.170192966	0.73813955	0.230570175	0.81764874	NA	FALSE	FALSE
Platr22	2.800870353	0.715514038	0.999186092	0.716096875	0.473931533	NA	FALSE	FALSE
Gm37057	1.475062626	0.415672655	1.390165938	0.29900938	0.764932889	NA	FALSE	FALSE
Gm37099	0.52929813	-0.173678054	2.464957481	-0.070458844	0.943828457	NA	FALSE	FALSE
Mir181a-1	1.884427831	-0.822557608	1.035342875	-0.794478455	0.426916947	NA	FALSE	FALSE
Gm28500	1.415892607	0.258102948	1.283092322	0.201156958	0.840575846	NA	FALSE	FALSE
Gm28501	0.860613949	-0.292171523	1.749961099	-0.166958868	0.867402413	NA	FALSE	FALSE
Gm37045	2.275688477	-0.864724871	1.002678837	-0.862414602	0.388459408	NA	FALSE	FALSE
Gm37655	0.539985956	-1.442699646	2.149579801	-0.671154263	0.502122262	NA	FALSE	FALSE
4933436E23Rik	0.786675147	0.756731625	1.742526124	0.434272757	0.664090384	NA	FALSE	FALSE
Gm4788	0.374695474	0.478366812	2.406626393	0.1987707	0.842442117	NA	FALSE	FALSE
Cfhr2	0.499482733	1.185173638	2.571515175	0.460885337	0.644880872	NA	FALSE	FALSE
Gm5837	6.122335093	0.263270704	0.512010806	0.514189742	0.607119339	NA	FALSE	FALSE
Gm5834	2.368506806	0.757856591	1.457938058	0.519813985	0.603193231	NA	FALSE	FALSE
Gm6397	0.46150443	0.82624952	1.989555098	0.415293611	0.677926978	NA	FALSE	FALSE
Rgs13	0.376476865	-0.855725731	2.768626139	-0.309079553	0.757261012	NA	FALSE	FALSE
Rgs1	3.24321487	-3.659892903	1.290325279	-2.836411068	0.004562368	NA	FALSE	FALSE
Gm7266	0.445576814	2.557963851	2.262760651	1.130461523	0.258281803	NA	FALSE	FALSE
Ptgs2os	2.804972388	4.438134492	1.218430329	3.642501657	0.000270001	NA	FALSE	FALSE
Ptgs2os2	2.504665607	1.919928874	1.186143722	1.618630895	0.105526704	NA	FALSE	FALSE
Rbm3-ps	4.715677761	0.490819257	0.629157812	0.780121057	0.435319623	NA	FALSE	FALSE
Gm4322	0.717097281	0.752557197	1.804485263	0.417048126	0.676643207	NA	FALSE	FALSE
Gm20631	0.967062681	0.453159316	1.568056751	0.288994206	0.772585811	NA	FALSE	FALSE
Gm37671	0.289815102	0	4.175704399	0	1	NA	FALSE	FALSE
Mir7682	3.047953004	0.541109541	0.981564437	0.551272561	0.581446845	NA	FALSE	FALSE
Gm19503	0.748488276	-1.68508493	1.623440997	-1.037971157	0.299283484	NA	FALSE	FALSE
Gm25279	1.308772609	1.508728364	1.364530059	1.105676166	0.26886671	NA	FALSE	FALSE
Gm28610	1.469334841	-1.185491209	1.240034448	-0.956014739	0.339064788	NA	FALSE	FALSE
Gm15479	4.862991095	-0.35929985	0.623652135	-0.576122215	0.564532577	NA	FALSE	FALSE
Gm28792	6.224261279	0.416772069	0.577983872	0.721079064	0.470860871	NA	FALSE	FALSE
1700040K01Rik	0.457530588	0.547666875	2.745155668	0.19950303	0.841869273	NA	FALSE	FALSE
Gm8818	0.394191264	-0.89502148	3.213844418	-0.278489362	0.78063673	NA	FALSE	FALSE
Gm25588	4.686780882	-0.67356168	0.80232885	-0.839508239	0.401184168	NA	FALSE	FALSE
Gm6652	2.129714927	-1.207391806	1.020164151	-1.183526989	0.236600357	NA	FALSE	FALSE
Gm29529	0.444116792	1.199646693	2.410118838	0.497754166	0.618657325	NA	FALSE	FALSE
5530400K19Rik	0.497192789	-1.08854352	2.661721122	-0.408962273	0.682567348	NA	FALSE	FALSE
C230024C17Rik	0.773760378	-0.459934071	2.023818121	-0.227260575	0.820221127	NA	FALSE	FALSE
Gm28513	1.611966174	-0.193750595	1.191784051	-0.162571898	0.870855515	NA	FALSE	FALSE
Gm29291	4.140841561	-0.381958953	0.702348177	-0.543831344	0.586557537	NA	FALSE	FALSE
Gm28286	1.709150419	0.912092614	1.472220683	0.619535253	0.535563805	NA	FALSE	FALSE
Gm29282	0.720573496	-0.714058995	1.806284895	-0.395319142	0.692607374	NA	FALSE	FALSE
Gm5532	4.815524242	-0.438389511	0.717964509	-0.610600532	0.54146407	NA	FALSE	FALSE
Gm37539	0.830069159	-0.432785531	1.515078774	-0.285652165	0.775144546	NA	FALSE	FALSE
Gm37571	0.570264437	-1.15415434	1.913950386	-0.603022079	0.546494002	NA	FALSE	FALSE
Gm9694	6.897088809	0.46852165	0.540326059	0.867109115	0.385882227	NA	FALSE	FALSE
A430050A11Rik	2.642246025	0.328369159	0.993071965	0.330659983	0.740901332	NA	FALSE	FALSE
4930518J20Rik	1.863489952	0.069926037	0.938015947	0.074546746	0.940575347	NA	FALSE	FALSE
Nphs2	5.02391986	-0.376675106	0.771915681	-0.487974419	0.625567961	NA	FALSE	FALSE
Gm19918	1.752856636	-0.199408294	1.328386463	-0.150113163	0.880675335	NA	FALSE	FALSE
Gm10531	0.268375339	-0.895019581	3.817460815	-0.234454163	0.814632414	NA	FALSE	FALSE
Tex35	1.520974456	1.01984147	1.255839258	0.812079622	0.416745945	NA	FALSE	FALSE
Gm37679	2.576229746	1.951492432	1.012751534	1.926921231	0.053989447	NA	FALSE	FALSE
Mir488	1.34929701	0.997737616	1.586518591	0.628884919	0.5294244	NA	FALSE	FALSE
Scarna3a	2.862863964	-0.509793394	0.842320911	-0.605224668	0.545029727	NA	FALSE	FALSE
Gm31256	0.531896054	0.995079623	2.290306402	0.434474454	0.663943942	NA	FALSE	FALSE
Gm38039	1.985923238	0.41498558	1.488681866	0.278760419	0.780428692	NA	FALSE	FALSE
4930562F07Rik	1.089390341	1.616528927	1.536606499	1.052012293	0.29279391	NA	FALSE	FALSE
Gm36975	0.768887809	2.945773808	1.727486652	1.705236798	0.08815027	NA	FALSE	FALSE
Mir1927	4.872899743	-0.34560422	0.808700752	-0.427357363	0.669119058	NA	FALSE	FALSE
Gm38126	0.855901042	-0.698057743	1.604085596	-0.435174872	0.663435501	NA	FALSE	FALSE
Gm37083	1.356329038	0.038294719	1.255705108	0.030496586	0.975671016	NA	FALSE	FALSE
Gm37729	0.981372556	0.492370616	1.598499252	0.308020548	0.758066697	NA	FALSE	FALSE
Gm37072	2.378741354	1.920947239	0.970738032	1.978852354	0.047832632	NA	FALSE	FALSE
Gm37634	4.275661919	0.697023423	0.759769336	0.917414522	0.358925466	NA	FALSE	FALSE
Tex50	0.283840516	0	3.759093473	0	1	NA	FALSE	FALSE
Gm6185	1.317036234	2.880546064	1.53798334	1.872937105	0.061077071	NA	FALSE	FALSE
Tnfsf18	0.331754599	0.547666492	2.988997726	0.18322747	0.854619541	NA	FALSE	FALSE
Gm5049	0.392412384	1.207044456	2.488390801	0.485070294	0.627626483	NA	FALSE	FALSE
4930558K02Rik	3.722678919	-1.335763265	0.694611881	-1.923035442	0.054475599	NA	FALSE	FALSE
Gm38304	0.440060535	0.472750572	2.787798076	0.169578484	0.865341645	NA	FALSE	FALSE
2810442N19Rik	1.725226905	1.202741181	1.076144542	1.117639067	0.263721177	NA	FALSE	FALSE
Myocos	0.597877412	-0.24265648	2.078251348	-0.116759929	0.907050299	NA	FALSE	FALSE
Gm27616	5.546260517	-0.724287506	0.698644332	-1.036704189	0.299873739	NA	FALSE	FALSE
Fmo4	4.630952684	-0.312198293	0.781938806	-0.399261797	0.689700313	NA	FALSE	FALSE
Mroh9	0.366891489	0.552821499	6.243172833	0.088548165	0.929441004	NA	FALSE	FALSE
Rpsa-ps1	2.429583311	0.27856196	1.179854664	0.236098537	0.813356209	NA	FALSE	FALSE
Mettl11b	0.672265002	-0.17367815	2.231312293	-0.077836774	0.937957894	NA	FALSE	FALSE
Sele	1.408767837	-2.0392629	1.740402524	-1.171719112	0.241309847	NA	FALSE	FALSE
Selp	6.135466993	-1.289175228	1.448680315	-0.889896284	0.37352158	NA	FALSE	FALSE
Gm16587	0.256968183	0	3.837848529	0	1	NA	FALSE	FALSE
Gm16548	0.361358198	0.43037588	3.238424092	0.132896702	0.894275076	NA	FALSE	FALSE
Gm26685	2.780027438	-1.540321781	1.122874796	-1.371766279	0.170136208	NA	FALSE	FALSE
D630023O14Rik	2.161607813	0.412875153	1.107528285	0.372789715	0.709304958	NA	FALSE	FALSE
Gm36945	0.798835617	0.889763976	2.148342268	0.414163045	0.678754704	NA	FALSE	FALSE
Xcl1	0.459853892	1.211580455	2.364773941	0.512345148	0.608409473	NA	FALSE	FALSE
1700029M03Rik	0.255421144	0	3.448878696	0	1	NA	FALSE	FALSE
Tbx19	0.338193856	0	6.288437548	0	1	NA	FALSE	FALSE
Gm18186	0.57249365	0.320569325	2.363685731	0.135622651	0.892119598	NA	FALSE	FALSE
Gm38325	0.700182009	1.1314539	1.696636184	0.666880685	0.50484835	NA	FALSE	FALSE
Gm23208	1.807464647	0.711542257	1.235686896	0.575827307	0.564731915	NA	FALSE	FALSE
Gm18407	1.182371685	-3.155773804	1.552478045	-2.03273329	0.042079476	NA	FALSE	FALSE
Gm34767	0.393738329	-0.895021273	3.284981017	-0.272458583	0.785269433	NA	FALSE	FALSE
Gm16565	1.505977208	-2.547410675	1.377141993	-1.849780696	0.064345164	NA	FALSE	FALSE
Cd247	4.145532687	-0.594580884	0.978515825	-0.60763543	0.543429297	NA	FALSE	FALSE
Gpa33	3.090549026	1.073657695	0.892506928	1.202968471	0.228988522	NA	FALSE	FALSE
5330438I03Rik	3.687159133	-0.042629542	0.760889374	-0.056025939	0.955321143	NA	FALSE	FALSE
Gm16418	1.277812882	-0.505123545	1.321983586	-0.382095171	0.702390773	NA	FALSE	FALSE
Gm6286	0.503384423	-0.09533595	2.059484338	-0.046291175	0.963078173	NA	FALSE	FALSE
Gm16701	3.19163132	0.8192428	0.948298796	0.863907877	0.387638499	NA	FALSE	FALSE
Gm17868	0.959937915	2.474396757	1.724727146	1.434659831	0.151384056	NA	FALSE	FALSE
Gm2453	2.572988635	0.827322533	1.073392499	0.770754904	0.440852222	NA	FALSE	FALSE
Gm24182	0.518644786	-0.439030805	1.944285354	-0.225805746	0.821352508	NA	FALSE	FALSE
Lmx1a	1.798371402	0.004787432	1.328739344	0.003602988	0.997125238	NA	FALSE	FALSE
Gm15852	4.224412046	-0.533958151	0.658417306	-0.81097223	0.417381619	NA	FALSE	FALSE
Gm37748	5.177322349	-0.766077296	0.67613801	-1.133019125	0.257206222	NA	FALSE	FALSE
Sh2d1b1	4.413707878	-0.392610723	0.731994378	-0.536357567	0.591711452	NA	FALSE	FALSE
Gm7299	2.59355241	0.769675925	1.109114058	0.693955612	0.487710046	NA	FALSE	FALSE
Gm23523	1.732942473	1.849402801	1.31728079	1.403954886	0.160332284	NA	FALSE	FALSE
Gm25235	4.300272244	-0.356054149	0.638548219	-0.55759947	0.577117918	NA	FALSE	FALSE
Gm26620	6.248488599	-0.496523941	0.544060738	-0.912625938	0.361439308	NA	FALSE	FALSE
Gm2962	3.883361351	-1.801271327	0.9079368	-1.983917081	0.047265084	NA	FALSE	FALSE
Fcgr4	5.530359389	-1.044276616	0.6876506	-1.518615146	0.128859396	NA	FALSE	FALSE
Apoa2	6.585646642	0.846014396	0.544419388	1.553975509	0.120190259	NA	FALSE	FALSE
Rpl27-ps1	2.536118009	1.577427215	1.144190582	1.378640271	0.168005694	NA	FALSE	FALSE
Gm37097	1.447646319	0.12824615	1.284927162	0.099808109	0.92049667	NA	FALSE	FALSE
Gm26641	1.989687454	0.198222452	0.986290745	0.200977706	0.840716006	NA	FALSE	FALSE
B930036N10Rik	3.722353069	0.579857811	0.75620175	0.766803054	0.443198621	NA	FALSE	FALSE
Cd244a	5.0637882	-0.078037841	0.824716824	-0.094623802	0.924613644	NA	FALSE	FALSE
Slamf7	5.602927582	-2.918403983	1.064399044	-2.741832585	0.006109747	NA	FALSE	FALSE
A630035G10Rik	0.283847619	0.547666279	3.116439922	0.175734586	0.860502463	NA	FALSE	FALSE
Gm37010	2.574154413	0.231513712	0.926832053	0.24979036	0.802749475	NA	FALSE	FALSE
Tma7-ps	4.958234713	0.29679436	0.719651081	0.412414249	0.680035821	NA	FALSE	FALSE
Slamf1	4.260316951	-1.955592473	0.953193133	-2.051622493	0.040206364	NA	FALSE	FALSE
Gm10521	5.874468557	0.544708603	0.725679066	0.750619149	0.452881893	NA	FALSE	FALSE
Gm37065	1.373651692	-4.27574404	1.895368527	-2.255890598	0.024077483	NA	FALSE	FALSE
Gm37756	1.729177044	-1.74346006	1.196505688	-1.457126428	0.145081485	NA	FALSE	FALSE
Gm10171	1.083780255	-0.173678276	1.878458439	-0.092457875	0.926334259	NA	FALSE	FALSE
Gm17224	5.247520597	-0.639276483	0.761159477	-0.839871935	0.400980195	NA	FALSE	FALSE
Gm37950	0.366845299	-1.497164885	3.291791732	-0.454817621	0.649240452	NA	FALSE	FALSE
Gm36937	1.64570041	0.112163965	1.372414281	0.081727483	0.934863423	NA	FALSE	FALSE
Gm37145	0.460567348	-0.972383732	2.107154577	-0.461467679	0.644463105	NA	FALSE	FALSE
Gm7804	1.790696961	-0.895024847	1.67507926	-0.534317909	0.593121604	NA	FALSE	FALSE
Gm37125	0.870922929	-2.212631787	1.870375909	-1.182987749	0.236814003	NA	FALSE	FALSE
Fcrl6	1.890635077	-0.708038341	1.130731726	-0.626177125	0.53119877	NA	FALSE	FALSE
Gm2710	0.554760135	-2.764891718	2.418535513	-1.143209063	0.2529518	NA	FALSE	FALSE
Crp	1.735246998	-0.220239335	0.962923109	-0.228719545	0.819086903	NA	FALSE	FALSE
Olfr16	2.140290545	-0.895024856	1.669082328	-0.536237692	0.591794287	NA	FALSE	FALSE
Olfr418	0.267612922	-0.173677336	3.787939553	-0.045850081	0.963429742	NA	FALSE	FALSE
Ifi206	1.831824712	-1.204135287	1.267357504	-0.950114931	0.342053858	NA	FALSE	FALSE
Ifi214	2.096292019	-3.998309762	1.475945479	-2.708982017	0.006749	NA	FALSE	FALSE
Ifi213	3.745478899	-0.7476009	0.914528783	-0.817471154	0.413659227	NA	FALSE	FALSE
Ifi208	4.876010908	0.242143916	0.749418802	0.323108942	0.746612738	NA	FALSE	FALSE
Ifi211	3.363845896	-0.355841405	1.01961008	-0.348997536	0.72709116	NA	FALSE	FALSE
Ifi205	0.490775562	0	2.321699685	0	1	NA	FALSE	FALSE
Kmo	5.6670253	-1.769313365	0.874698172	-2.022770164	0.043096849	NA	FALSE	FALSE
Wdr64	0.447542278	1.448743658	2.75003835	0.526808529	0.598326559	NA	FALSE	FALSE
Gm38100	0.336406255	1.819171193	3.197092994	0.569007907	0.569350774	NA	FALSE	FALSE
Gm37668	5.528048815	-0.354561004	0.560508391	-0.632570377	0.527014237	NA	FALSE	FALSE
Gm36536	0.681706687	-1.663324731	2.084288312	-0.798030062	0.424853045	NA	FALSE	FALSE
Gm17966	0.322709764	-1.560615375	6.258458766	-0.249360974	0.80308157	NA	FALSE	FALSE
Gm36992	0.456919787	2.398482171	2.255200842	1.063533733	0.287539976	NA	FALSE	FALSE
Mir350	4.930822701	-0.49330452	0.68581923	-0.719292341	0.471960814	NA	FALSE	FALSE
Gm25288	0.507608932	0.54766704	2.632943399	0.208005626	0.835224574	NA	FALSE	FALSE
Gm38158	6.934370282	-1.309800982	0.596839873	-2.194560119	0.028195167	NA	FALSE	FALSE
Gm25993	3.561869013	0.819320699	0.889273516	0.921337118	0.356874448	NA	FALSE	FALSE
Gm15423	0.495024627	1.641056447	2.700374815	0.607714321	0.543376963	NA	FALSE	FALSE
Gm38328	0.878609445	-1.992256891	1.654120323	-1.204420781	0.228426984	NA	FALSE	FALSE
Gm26801	3.994914328	-0.291443472	0.782078585	-0.372652413	0.709407158	NA	FALSE	FALSE
Gm29856	1.045510072	-0.210846699	1.613043551	-0.130713581	0.896001888	NA	FALSE	FALSE
Gm37306	1.400563166	0.27177056	1.369041668	0.198511532	0.842644863	NA	FALSE	FALSE
Catspere1	3.404567971	0.141317724	0.905687383	0.156033667	0.876006484	NA	FALSE	FALSE
Gm8010	4.790484585	0.454740878	0.635238946	0.715857995	0.474079038	NA	FALSE	FALSE
Gm8023	0.376449403	0.470882187	2.256285942	0.208697922	0.834684063	NA	FALSE	FALSE
4930527J03Rik	0.897911437	-0.173678251	1.951083436	-0.089016312	0.929068947	NA	FALSE	FALSE
Gm37486	2.650404204	1.188987135	0.997721217	1.191702768	0.233377813	NA	FALSE	FALSE
Gm27458	0.259182934	-2.041155205	3.759899923	-0.542874876	0.587215955	NA	FALSE	FALSE
Gm24405	1.1119274	-1.466812556	1.711474285	-0.857046214	0.391419345	NA	FALSE	FALSE
Gm16564	5.784214217	0.200755619	0.655326	0.306344658	0.75934224	NA	FALSE	FALSE
Gm5561	0.575401531	-0.107752753	2.175785939	-0.0495236	0.96050203	NA	FALSE	FALSE
Kif28	2.806186882	0.28914113	1.005699377	0.287502545	0.773727554	NA	FALSE	FALSE
Gm10518	4.881825876	-0.096247702	0.769522211	-0.125074625	0.900464471	NA	FALSE	FALSE
Gm37070	1.961214211	1.060559539	1.245576833	0.851460553	0.394513567	NA	FALSE	FALSE
Gm38331	1.57854786	0.268554883	1.195060482	0.224720746	0.822196524	NA	FALSE	FALSE
Gm37336	1.559058767	-0.309339918	1.205266091	-0.256656949	0.797443608	NA	FALSE	FALSE
Gm31728	6.916731424	-0.392322656	0.569430507	-0.688973722	0.490839805	NA	FALSE	FALSE
Mir6904	2.939902861	-0.414722391	1.151580343	-0.360133267	0.718747476	NA	FALSE	FALSE
Gm37768	0.383065215	-0.562962041	2.73150736	-0.206099405	0.836713264	NA	FALSE	FALSE
Gm38293	4.891848512	-0.470261443	0.653974264	-0.719082491	0.472090095	NA	FALSE	FALSE
Gm17275	3.71794126	0.592277091	0.697723395	0.848870908	0.395953129	NA	FALSE	FALSE
Lefty2	1.342658324	1.265866976	1.533220625	0.825626108	0.409016221	NA	FALSE	FALSE
2210411M09Rik	4.577263644	1.215438917	0.719194865	1.689999436	0.091028062	NA	FALSE	FALSE
9130409I23Rik	0.574526372	1.215467349	2.160627965	0.562552818	0.573739428	NA	FALSE	FALSE
Gm17967	0.760135838	1.16551795	1.63102131	0.714593944	0.474859988	NA	FALSE	FALSE
Fgfr3-ps	1.305037788	0.798553243	1.378099723	0.579459693	0.562279036	NA	FALSE	FALSE
Rpl35a-ps2	0.499011165	-2.100148596	2.137002122	-0.982754567	0.325728247	NA	FALSE	FALSE
Gm8146	2.043577702	1.494288623	1.184750756	1.261268343	0.207212183	NA	FALSE	FALSE
2900069G24Rik	1.303060431	3.101488713	1.478787568	2.097318628	0.035965379	NA	FALSE	FALSE
Gm23690	2.352032365	-0.674335891	0.921309538	-0.731931954	0.464210101	NA	FALSE	FALSE
Gm26004	2.847431772	0.076198147	0.871602465	0.087423051	0.930335247	NA	FALSE	FALSE
Gm37177	0.395502956	1.448856403	2.751562024	0.526557784	0.598500714	NA	FALSE	FALSE
Gm10517	5.475271041	-0.47971733	0.635415278	-0.754966628	0.450269006	NA	FALSE	FALSE
Gm8197	0.333017836	-0.407812467	6.250883878	-0.065240768	0.947982302	NA	FALSE	FALSE
Capn8	2.106318664	1.877218003	1.094595259	1.714988246	0.086347382	NA	FALSE	FALSE
Gm37542	0.287759811	0	3.732170404	0	1	NA	FALSE	FALSE
Gm38079	3.312523362	0.166632662	0.820757238	0.203023079	0.839116993	NA	FALSE	FALSE
Gm37339	3.383831023	-1.714758681	0.873386787	-1.963343969	0.04960622	NA	FALSE	FALSE
Gm37214	0.58564628	-0.8950234	2.45722618	-0.364241358	0.715677786	NA	FALSE	FALSE
Gm33973	1.266924377	-2.079512087	1.593413148	-1.305067734	0.191869784	NA	FALSE	FALSE
Gm37800	0.273022134	0	6.288437548	0	1	NA	FALSE	FALSE
Gm34342	0.257465236	0	3.461340195	0	1	NA	FALSE	FALSE
Mar-01	5.74709433	-0.462652263	0.656874244	-0.704323952	0.481231054	NA	FALSE	FALSE
Snora36b	1.231799644	0.04440191	1.304092473	0.03404813	0.972838771	NA	FALSE	FALSE
Gm34882	0.617264652	2.995150632	2.118538647	1.413781446	0.157426083	NA	FALSE	FALSE
9630028B13Rik	5.854937744	1.104253614	0.86927743	1.270312072	0.20397349	NA	FALSE	FALSE
Gm9722	0.301193783	0	3.721044847	0	1	NA	FALSE	FALSE
Gm38268	3.861058322	0.120753532	0.743395159	0.162435188	0.870963163	NA	FALSE	FALSE
Gm29491	5.160655522	0.879358295	0.668882063	1.314668674	0.188621279	NA	FALSE	FALSE
Gm37849	6.173856972	-0.451112704	0.617118101	-0.730998983	0.464779774	NA	FALSE	FALSE
D1Pas1	1.897273192	2.656464857	1.305035212	2.035550331	0.04179553	NA	FALSE	FALSE
Gm19058	0.296046842	-0.17367789	2.822593084	-0.061531324	0.950936069	NA	FALSE	FALSE
Gm15508	0.908740316	1.117371069	1.526370436	0.732044491	0.464141413	NA	FALSE	FALSE
Gm43497	2.687320829	-0.605843495	0.873102275	-0.693897511	0.487746485	NA	FALSE	FALSE
Gm43496	5.257879764	-1.242464186	0.67521083	-1.84011294	0.065751658	NA	FALSE	FALSE
Gm15509	2.020029879	-0.462568625	0.804635483	-0.574879724	0.565372644	NA	FALSE	FALSE
1700007P06Rik	2.278728537	0.84081879	0.927982811	0.906071513	0.364898002	NA	FALSE	FALSE
Gm38155	2.991356391	-1.307808894	0.979118916	-1.335699753	0.18164743	NA	FALSE	FALSE
Gm37896	2.107240748	-0.858248414	0.92568876	-0.927145765	0.353850857	NA	FALSE	FALSE
9330162B11Rik	0.47514094	1.462360086	2.947575919	0.496122959	0.619807662	NA	FALSE	FALSE
Gm37178	0.268003486	0	3.814595195	0	1	NA	FALSE	FALSE
Gm18698	0.713098207	-0.993805125	1.959482843	-0.507177253	0.612030454	NA	FALSE	FALSE
2900042K21Rik	1.975617574	-0.240925007	1.11837699	-0.215423787	0.829436926	NA	FALSE	FALSE
Pdcd5-ps	5.842829952	0.361714627	0.589346776	0.613755164	0.53937713	NA	FALSE	FALSE
Gm30280	3.117523703	0.144423777	1.079967794	0.133729708	0.893616313	NA	FALSE	FALSE
Gm26574	0.604892154	1.023435572	2.279102311	0.449052053	0.653394107	NA	FALSE	FALSE
Gm28172	1.28415157	-1.591185812	1.268970835	-1.253918347	0.209871686	NA	FALSE	FALSE
Gm23153	3.570297177	-0.021620658	0.865548443	-0.024979143	0.9800716	NA	FALSE	FALSE
Gm37095	4.364830535	-2.092896258	0.857138358	-2.441725117	0.014617272	NA	FALSE	FALSE
A230020J21Rik	2.954235713	-1.356362202	0.979940777	-1.384126708	0.16631966	NA	FALSE	FALSE
Spata45	0.290336345	1.979653567	3.227923614	0.613290091	0.539684544	NA	FALSE	FALSE
Gm32200	5.685124412	-0.895850652	0.616693993	-1.452666415	0.146316396	NA	FALSE	FALSE
Gm38037	1.675730807	-0.17140698	1.126829461	-0.152114394	0.879096712	NA	FALSE	FALSE
Gm37055	0.531970578	1.766703231	1.874110093	0.94268914	0.34583993	NA	FALSE	FALSE
A730013G03Rik	2.502519403	0.064856495	0.935222338	0.069348744	0.944712027	NA	FALSE	FALSE
1700065J18Rik	2.056563621	2.82033888	1.36403147	2.067649422	0.038673001	NA	FALSE	FALSE
Gm15867	4.455535374	-1.969122208	0.801580624	-2.456549158	0.014027861	NA	FALSE	FALSE
Gm23583	6.916581706	1.459988714	0.625136916	2.335470322	0.019518865	NA	FALSE	FALSE
Gm31406	1.068904835	-3.45413402	1.641003281	-2.1048916	0.035300745	NA	FALSE	FALSE
Gm15872	0.945433043	-2.723634126	1.70930806	-1.593413259	0.111067513	NA	FALSE	FALSE
Gm38118	1.589476828	-0.765675552	1.461427356	-0.523923101	0.600332027	NA	FALSE	FALSE
Gm21362	0.437515354	0.392709526	2.292355862	0.171312636	0.863977945	NA	FALSE	FALSE
Mir3962	0.60182027	0.466902475	2.416513136	0.193213299	0.846791924	NA	FALSE	FALSE
Gm32250	0.323193556	0.48466132	2.82113867	0.171796348	0.863597637	NA	FALSE	FALSE
Gm37027	2.538488702	0.293947836	1.0141234	0.289854111	0.77192785	NA	FALSE	FALSE
Acbd7	6.184974737	0.262794067	0.589713634	0.445629967	0.65586456	NA	FALSE	FALSE
Olah	0.66575328	0.929911142	2.273729983	0.408980463	0.682553998	NA	FALSE	FALSE
Gm13184	3.368866372	-0.017794982	0.841985715	-0.021134542	0.98313833	NA	FALSE	FALSE
Gm13182	0.281490816	0	4.188816016	0	1	NA	FALSE	FALSE
Gm13181	0.672878667	0.393446367	2.012515019	0.195499841	0.845001662	NA	FALSE	FALSE
Gm2639	0.679769812	0.861823071	2.094291073	0.411510645	0.680698137	NA	FALSE	FALSE
1700080N15Rik	0.43800577	-2.325392607	3.080374821	-0.754905731	0.450305547	NA	FALSE	FALSE
Gm13187	1.977471193	0.178554616	1.103232647	0.161846748	0.871426539	NA	FALSE	FALSE
Gm13179	3.102238516	0.334734191	0.862618747	0.388044188	0.697983333	NA	FALSE	FALSE
Gm13192	0.358457779	1.381371335	2.921580782	0.472816409	0.636344166	NA	FALSE	FALSE
4930551O13Rik	1.273334458	-0.921961418	1.659689534	-0.555502339	0.578551111	NA	FALSE	FALSE
Gm26776	4.407297383	-0.767668876	0.657558722	-1.16745296	0.243027494	NA	FALSE	FALSE
Gm13198	4.089970384	-0.310506457	0.734417679	-0.422792732	0.672446491	NA	FALSE	FALSE
Gm10857	0.759923215	-0.895024314	1.998885314	-0.447761714	0.654325177	NA	FALSE	FALSE
A230108P19Rik	0.666748313	1.001763788	1.681990161	0.59558243	0.551454217	NA	FALSE	FALSE
Gm13391	1.353143077	2.605775265	1.468737932	1.774159438	0.076036781	NA	FALSE	FALSE
Gm38386	1.105669287	-1.804931002	1.709774837	-1.055654208	0.291126225	NA	FALSE	FALSE
Gm13389	0.341929164	-0.773406323	3.581588015	-0.215939499	0.829034907	NA	FALSE	FALSE
Gm26565	0.271468379	0	3.11814698	0	1	NA	FALSE	FALSE
Gm13217	2.221838503	-0.373831648	0.917253245	-0.407555547	0.683600006	NA	FALSE	FALSE
4930412O13Rik	0.783678601	-1.529277135	1.988349945	-0.769118705	0.441822845	NA	FALSE	FALSE
9230102O04Rik	1.203857818	0.427272635	1.66083439	0.257263841	0.796975104	NA	FALSE	FALSE
Gm13261	0.381240076	-2.607556793	3.471846342	-0.751057661	0.452617955	NA	FALSE	FALSE
Gm22072	1.890756327	0.338434387	1.378490154	0.245510921	0.806060853	NA	FALSE	FALSE
Gm22677	1.657541277	-1.292572512	1.212950391	-1.065643345	0.286584897	NA	FALSE	FALSE
Mir466m	1.411930977	-0.416471079	1.506572942	-0.276436054	0.782213168	NA	FALSE	FALSE
Mir466f-1	1.092124058	1.567799699	1.661941122	0.943354537	0.345499589	NA	FALSE	FALSE
Mir669f	2.009417424	-1.617633267	1.05864542	-1.528021787	0.126507129	NA	FALSE	FALSE
Mir669e	1.648859995	-0.543979096	1.365170932	-0.398469586	0.690284073	NA	FALSE	FALSE
Mir669b	1.141041198	-3.361120105	1.442218325	-2.330521007	0.019778631	NA	FALSE	FALSE
Gm23578	1.29913984	1.085539445	1.49417798	0.726512812	0.467524456	NA	FALSE	FALSE
Mir669d	1.45148372	-0.247383239	1.50734068	-0.164118996	0.869637468	NA	FALSE	FALSE
Mir466f-2	1.569852301	1.654652427	1.428694813	1.15815667	0.246800107	NA	FALSE	FALSE
Mir669l	0.689576309	1.330315951	2.00201709	0.664487809	0.506378149	NA	FALSE	FALSE
Mir669d-2	0.995823971	-2.847063942	1.610205371	-1.768137154	0.077037977	NA	FALSE	FALSE
Mir466f-3	1.898429345	-2.320400804	1.400957461	-1.656296403	0.097661808	NA	FALSE	FALSE
Mir297a-2	2.593609373	0.29171347	0.967878566	0.3013947	0.763113535	NA	FALSE	FALSE
Mir466o	2.446611556	-1.248136373	0.920844714	-1.355425463	0.175282042	NA	FALSE	FALSE
Gm26073	2.83220411	-0.695990501	0.98059462	-0.709763737	0.47785066	NA	FALSE	FALSE
Mir467c	0.487405956	-1.505436357	2.685222007	-0.560637576	0.57504463	NA	FALSE	FALSE
Mir466b-1	0.313989651	-0.173677993	2.60517067	-0.066666647	0.946847087	NA	FALSE	FALSE
Mir669a-3	0.611888889	-1.241620713	2.247806964	-0.552369813	0.580695008	NA	FALSE	FALSE
Mir669k	2.92171828	-1.282637027	1.006990376	-1.273733153	0.202758003	NA	FALSE	FALSE
Gm26491	1.570941093	-0.166569088	1.117036759	-0.149116926	0.88146137	NA	FALSE	FALSE
Mir467a-1	0.703686935	-0.895024211	2.055642057	-0.435398861	0.663272937	NA	FALSE	FALSE
Mir466b-8	0.353105797	-0.89502023	3.622461165	-0.247075176	0.804850045	NA	FALSE	FALSE
Mir669a-1	1.116748533	0.85905172	1.6074359	0.534423625	0.593048478	NA	FALSE	FALSE
Mir669g	0.617595755	-2.328661297	1.878709231	-1.239500641	0.215160151	NA	FALSE	FALSE
Gm25701	1.369692981	-0.784077004	1.222027816	-0.641619605	0.5211202	NA	FALSE	FALSE
Mir669j	1.996805504	-0.128926529	1.076599966	-0.119753421	0.904678481	NA	FALSE	FALSE
Mir467a-2	0.9803963	-0.916464616	1.8019558	-0.508594393	0.61103656	NA	FALSE	FALSE
Mir466e	0.936938008	1.341521927	1.692072769	0.792827561	0.427878296	NA	FALSE	FALSE
Mir669a-4	1.010983484	0.407963898	1.454815972	0.280423027	0.779152973	NA	FALSE	FALSE
Gm24315	0.900787113	-1.466740878	1.748758881	-0.838732483	0.401619446	NA	FALSE	FALSE
Gm25451	1.285938658	-1.578020762	1.634404306	-0.965502083	0.334293393	NA	FALSE	FALSE
Mir467b	1.4431601	-0.116129991	1.271366853	-0.09134263	0.927220346	NA	FALSE	FALSE
Mir466c-1	1.1487208	-0.220129811	1.636917851	-0.134478227	0.893024427	NA	FALSE	FALSE
Mir669a-5	0.687493733	0.512653261	1.848155984	0.27738636	0.781483454	NA	FALSE	FALSE
Gm24761	1.418183205	0.695706134	1.256670987	0.553610405	0.579845504	NA	FALSE	FALSE
Gm23651	1.266467737	-0.852087968	1.368011656	-0.622866015	0.533372573	NA	FALSE	FALSE
Gm23108	0.297310738	-1.632228199	6.282657047	-0.259799029	0.7950188	NA	FALSE	FALSE
Gm24673	0.417897624	0.723565105	2.700037366	0.267983367	0.788712122	NA	FALSE	FALSE
Gm23569	1.556484435	-1.194431449	1.904585094	-0.627134725	0.530570926	NA	FALSE	FALSE
Mir466b-7	0.297549301	0.454706419	3.35681318	0.135457767	0.892249953	NA	FALSE	FALSE
Gm26156	0.571058219	1.649770171	2.205594034	0.747993577	0.454464032	NA	FALSE	FALSE
Gm23571	2.544120065	-3.175678425	1.068841965	-2.971139353	0.002966971	NA	FALSE	FALSE
Gm25316	0.78014036	1.144606819	1.515820087	0.755107304	0.450184601	NA	FALSE	FALSE
Gm25022	0.619069712	-2.577836808	2.081616935	-1.238381935	0.215574476	NA	FALSE	FALSE
Gm25943	0.335214766	0	2.411617299	0	1	NA	FALSE	FALSE
Mir669a-11	0.634776878	0.68370072	2.281029444	0.299733404	0.764380517	NA	FALSE	FALSE
Gm23988	0.54697336	0.492506568	2.23788059	0.220077233	0.825811006	NA	FALSE	FALSE
Gm25673	1.29037374	-1.18899781	1.504176812	-0.790464127	0.429256765	NA	FALSE	FALSE
Gm25753	1.472241327	-0.409967499	1.344241563	-0.304980526	0.760380984	NA	FALSE	FALSE
Mir466b-3	0.806029806	0.53874326	1.721496812	0.312950484	0.754318282	NA	FALSE	FALSE
Mir669a-12	0.729274336	-0.895023393	2.460359714	-0.363777454	0.7160242	NA	FALSE	FALSE
Gm26398	2.256546057	-0.94132603	0.974348373	-0.966108279	0.333990002	NA	FALSE	FALSE
Mir467e	0.783590458	-1.571117656	1.655053509	-0.949285112	0.342475623	NA	FALSE	FALSE
Mir466p	2.196893837	-0.647467746	0.962286489	-0.672843018	0.501047167	NA	FALSE	FALSE
Gm22051	1.685128987	-0.609782342	1.134263134	-0.537602188	0.590851719	NA	FALSE	FALSE
Gm22678	0.653591111	-2.879845348	2.162289609	-1.331849969	0.182909494	NA	FALSE	FALSE
Mir467d	0.883509678	-1.587341123	1.947972283	-0.814868434	0.415147624	NA	FALSE	FALSE
Mir466	1.517378818	-2.40647432	1.511280866	-1.59234089	0.11130813	NA	FALSE	FALSE
Gm22091	2.061628395	-3.051933835	1.356429755	-2.249975588	0.024450495	NA	FALSE	FALSE
Mir297c	0.923882214	-1.029305809	1.22043785	-0.843390599	0.399010028	NA	FALSE	FALSE
Mir669c	1.208427224	-0.886446533	1.413306499	-0.627214644	0.530518545	NA	FALSE	FALSE
Gm24342	1.174837855	-2.481868886	1.488592205	-1.667259091	0.095462897	NA	FALSE	FALSE
Gm25263	1.109010742	0.877016674	1.460996002	0.60028684	0.548315088	NA	FALSE	FALSE
Mir669a-2	0.453853194	-0.932133298	2.203616302	-0.423001635	0.672294068	NA	FALSE	FALSE
Gm22239	0.632486681	-1.013040998	2.000924069	-0.506286577	0.612655485	NA	FALSE	FALSE
Gm22925	1.931664505	-0.936714623	0.96297963	-0.972725272	0.330689861	NA	FALSE	FALSE
Gm23542	1.435803867	0.410269126	1.073751343	0.382089511	0.702394972	NA	FALSE	FALSE
Mir297b	1.190491543	1.63002566	1.613800355	1.010054097	0.312469373	NA	FALSE	FALSE
Mir466d	1.401410416	0.864790548	1.229368513	0.703442897	0.481779781	NA	FALSE	FALSE
Gm26092	0.676357742	-0.33482929	2.190807429	-0.152833739	0.878529391	NA	FALSE	FALSE
Mir669m-1	1.99722636	0.199316383	1.203050184	0.165675868	0.868412038	NA	FALSE	FALSE
Mir669m-2	0.993074783	0.078508488	1.670146939	0.047006934	0.962507701	NA	FALSE	FALSE
Mir466n	1.439956851	-0.976782299	1.222640434	-0.798912151	0.424341353	NA	FALSE	FALSE
Mir669o	0.856553856	-0.173678296	1.814050562	-0.095740604	0.923726592	NA	FALSE	FALSE
Mir466g	1.418103406	2.07807277	1.342105179	1.548368043	0.121533711	NA	FALSE	FALSE
Mir466h	0.924591509	-0.156236457	1.660723268	-0.094077358	0.925047706	NA	FALSE	FALSE
Mir297a-3	1.605251357	0.115489657	1.242921391	0.092917909	0.925968778	NA	FALSE	FALSE
Mir466l	1.135089938	1.394800733	1.797122709	0.776129936	0.43767227	NA	FALSE	FALSE
Mir297a-4	0.955436398	0.357555827	1.333489068	0.268135552	0.788594981	NA	FALSE	FALSE
Gm24806	1.120951475	0.327674131	1.270861958	0.257836131	0.796533378	NA	FALSE	FALSE
Mir669i	1.277388755	-0.092552259	1.318539304	-0.070193023	0.944040028	NA	FALSE	FALSE
Mir669h	1.627938825	0.522202797	1.388727954	0.376029586	0.706894901	NA	FALSE	FALSE
Gm13264	0.987875825	-0.396224107	1.704688233	-0.232432007	0.816202492	NA	FALSE	FALSE
Gm13294	1.175094691	-1.091668415	1.383469928	-0.789079974	0.430065266	NA	FALSE	FALSE
Gm37520	0.419210293	-0.794603346	2.280219901	-0.34847663	0.727482262	NA	FALSE	FALSE
Gm38171	0.702240816	-0.374729093	2.012810215	-0.186172094	0.852309807	NA	FALSE	FALSE
8030442B05Rik	4.804263759	-0.276447768	0.654429177	-0.422425799	0.67271425	NA	FALSE	FALSE
Gm37730	2.930042052	-0.098808039	1.019342911	-0.096933072	0.922779545	NA	FALSE	FALSE
4933403L11Rik	4.989417446	-0.425551241	0.672665075	-0.63263466	0.526972248	NA	FALSE	FALSE
Gm13292	2.288890106	-1.813970673	1.151144694	-1.575797277	0.11507253	NA	FALSE	FALSE
Gm10851	0.767489669	-0.895022852	2.69488288	-0.332119388	0.739799111	NA	FALSE	FALSE
Gm37881	0.546704011	1.167926342	5.2821674	0.221107408	0.825008802	NA	FALSE	FALSE
Gm37701	0.585094303	-2.092729744	1.754790859	-1.192580719	0.233033621	NA	FALSE	FALSE
E030013I19Rik	4.092685799	-0.694380056	0.727515573	-0.954453873	0.339853948	NA	FALSE	FALSE
Gm37742	5.536837466	-0.120837168	0.576958955	-0.209438067	0.834106278	NA	FALSE	FALSE
Tmem236	5.37020256	-0.055962219	0.652163615	-0.085810091	0.931617385	NA	FALSE	FALSE
Mir511	0.29272217	-0.895021004	3.375224797	-0.265173746	0.790875619	NA	FALSE	FALSE
Gm37697	0.641416852	-1.500270817	2.036237292	-0.736785847	0.461252592	NA	FALSE	FALSE
Gm13266	5.308224645	0.98723018	0.676576215	1.459155906	0.144522202	NA	FALSE	FALSE
Gm10849	1.642981165	-0.54197074	1.513602353	-0.358066793	0.720293329	NA	FALSE	FALSE
Gm38105	5.281967102	-0.547065587	0.716007174	-0.764050428	0.444837192	NA	FALSE	FALSE
Gm13268	0.436289765	1.181748484	2.79160727	0.423321897	0.672060421	NA	FALSE	FALSE
Gm13314	0.644972815	0.541894456	2.080358243	0.260481318	0.794492525	NA	FALSE	FALSE
Gm13311	1.837873826	0.891466611	1.093625631	0.815147876	0.41498767	NA	FALSE	FALSE
Gm13269	0.510448513	0	2.481228589	0	1	NA	FALSE	FALSE
Malrd1	1.930752835	-0.906562638	1.252974076	-0.723528647	0.469355161	NA	FALSE	FALSE
Gm24933	0.367334174	-1.496850325	3.325293436	-0.450140823	0.652608903	NA	FALSE	FALSE
Gm13326	6.381382134	-0.645112508	0.622533926	-1.036268839	0.300076739	NA	FALSE	FALSE
Gm13330	0.974450187	-2.887251973	1.775003193	-1.626617904	0.103818274	NA	FALSE	FALSE
1810059C17Rik	3.325941281	1.251452216	0.766116087	1.633502074	0.102363445	NA	FALSE	FALSE
Mir7655	1.622320424	0.303998354	1.405615097	0.216274252	0.828773978	NA	FALSE	FALSE
Gm25147	3.472386292	-1.157367114	0.85275975	-1.357201855	0.174717082	NA	FALSE	FALSE
Gm13351	0.573315118	-1.791736284	1.968304763	-0.910294136	0.36266741	NA	FALSE	FALSE
Gm13350	3.642090769	-1.956753942	1.003094086	-1.950718252	0.051090571	NA	FALSE	FALSE
Gm13352	0.271957685	-2.487528905	4.127250146	-0.602708539	0.5467026	NA	FALSE	FALSE
Gm20539	5.179634625	0.179886199	0.683403479	0.263221076	0.792380187	NA	FALSE	FALSE
Gm13344	0.291379588	-1.493631126	3.746764835	-0.398645549	0.690154394	NA	FALSE	FALSE
4921504E06Rik	1.047280914	-0.638383142	1.901715121	-0.335688103	0.737106078	NA	FALSE	FALSE
Gm13343	0.782060629	1.035616178	1.648673454	0.628151182	0.529904907	NA	FALSE	FALSE
Gm25859	2.593994901	0.339339692	0.85037187	0.399048585	0.689857405	NA	FALSE	FALSE
Gm13363	4.714338885	0.560133612	0.719822467	0.778155223	0.436477511	NA	FALSE	FALSE
Gm23970	1.497359595	-0.885483254	1.260412211	-0.702534652	0.482345799	NA	FALSE	FALSE
Gm27446	2.381363468	0.179028527	0.970203169	0.184526842	0.853600172	NA	FALSE	FALSE
Gm13362	2.746825657	-1.283295561	0.976610889	-1.314029543	0.188836262	NA	FALSE	FALSE
Gm13377	1.03340383	-0.396232533	1.653833451	-0.239584302	0.810652535	NA	FALSE	FALSE
Gm13376	0.704097573	-1.992968892	1.814422486	-1.098403986	0.272028123	NA	FALSE	FALSE
Gm13378	2.075627285	-1.533424125	1.149358776	-1.334156189	0.182152674	NA	FALSE	FALSE
Gm13337	5.278485381	-1.14444065	0.779214662	-1.468710363	0.141911366	NA	FALSE	FALSE
Gm13339	2.242473837	-1.133422836	1.116249705	-1.015384668	0.309922499	NA	FALSE	FALSE
Mir3967	0.940434671	3.055231004	1.523344077	2.005607958	0.044898092	NA	FALSE	FALSE
Gm23636	0.338502588	1.628661866	3.029400675	0.537618506	0.590840451	NA	FALSE	FALSE
A130006I12Rik	5.866946215	0.164884557	0.791121453	0.208418765	0.834902005	NA	FALSE	FALSE
Gm25544	5.568207172	0.396087709	0.687497719	0.576129488	0.564527662	NA	FALSE	FALSE
Gm13422	4.266726339	1.207397613	0.689229703	1.751807282	0.079806952	NA	FALSE	FALSE
Gm38309	0.295396081	-2.229680812	3.692117791	-0.603902946	0.54590817	NA	FALSE	FALSE
Gm26323	0.348867702	0.037714927	2.529444514	0.014910359	0.988103695	NA	FALSE	FALSE
Il1rn	2.680455987	-0.546015628	1.11836486	-0.488226738	0.625389247	NA	FALSE	FALSE
Gm13415	1.438579834	1.020337013	1.204049581	0.847421094	0.396760451	NA	FALSE	FALSE
Gm13418	0.369964285	1.463360847	2.963473712	0.493799166	0.621448022	NA	FALSE	FALSE
Gm13459	0.457113978	1.580885578	2.863793176	0.552025052	0.580931189	NA	FALSE	FALSE
Gm13370	2.883841616	0.090621281	0.755113748	0.120010107	0.904475142	NA	FALSE	FALSE
Mir7664	6.470436072	0.690611875	0.737993986	0.935796074	0.349378193	NA	FALSE	FALSE
Entpd8	0.606510762	-1.71567265	2.583216546	-0.664161374	0.506587032	NA	FALSE	FALSE
Gm38287	3.691013057	0.371723673	0.924016602	0.402291119	0.68746979	NA	FALSE	FALSE
Stpg3	0.604619832	-0.86564722	1.964617446	-0.440618718	0.65948905	NA	FALSE	FALSE
Fam166a	3.695778073	-0.539435365	0.780842335	-0.690837754	0.489667507	NA	FALSE	FALSE
Cysrt1	4.560000058	-0.586186107	0.721619086	-0.812320681	0.416607647	NA	FALSE	FALSE
Tmem210	1.76467986	-0.952632561	1.350231857	-0.705532577	0.480478866	NA	FALSE	FALSE
Lrrc26	0.770365653	1.796070969	1.919491212	0.935701585	0.349426854	NA	FALSE	FALSE
Gm25220	4.596046492	0.217163165	0.716339913	0.30315659	0.761770529	NA	FALSE	FALSE
Clic3	4.196895803	-0.026336849	0.967101177	-0.027232775	0.978274075	NA	TRUE	FALSE
Lcn12	0.437694704	0.547666836	2.77104813	0.197638875	0.843327617	NA	FALSE	FALSE
Gm13432	0.776985119	-2.16133118	1.753215283	-1.232781394	0.217657335	NA	FALSE	FALSE
Ccdc183	0.753304712	1.118005631	2.000587663	0.558838611	0.576271869	NA	FALSE	FALSE
Obp2b	0.84883407	3.142343806	2.009536443	1.56371576	0.117884335	NA	FALSE	FALSE
Gm13553	0.284340195	-0.895018513	4.118051656	-0.217340283	0.827943166	NA	FALSE	FALSE
Gm13568	6.058836739	-0.214831859	0.645391154	-0.332870783	0.739231825	NA	FALSE	FALSE
Mir6996	0.883472998	2.989173855	2.108773336	1.417494144	0.156338505	NA	FALSE	FALSE
Snora43	0.258045017	1.200314277	3.829330851	0.313452748	0.753936715	NA	FALSE	FALSE
Snhg7os	1.208638614	1.448593281	1.705233042	0.849498717	0.395603844	NA	FALSE	FALSE
Abo	3.183547346	1.025771824	0.836792682	1.225837469	0.220259844	NA	FALSE	FALSE
Gm23969	6.274629347	0.650431906	0.681716883	0.954108549	0.340028699	NA	FALSE	FALSE
Adamts13	0.630712256	-0.930369388	2.142983754	-0.43414673	0.664181894	NA	FALSE	FALSE
Gm13398	0.783938537	1.747183904	1.934423071	0.903206713	0.366416196	NA	FALSE	FALSE
Mymk	4.135303873	-0.457855779	0.778175525	-0.58837083	0.556283413	NA	FALSE	FALSE
Dbhos	1.210612803	-2.508622219	1.463745937	-1.713837186	0.086558632	NA	FALSE	FALSE
Dbh	5.973070442	3.39053717	2.285630113	1.483414639	0.13796428	NA	FALSE	FALSE
Sardhos	0.977434436	-1.39616754	1.799011108	-0.776074996	0.437704706	NA	FALSE	FALSE
Mir7578	1.557588863	-0.489419727	1.206871832	-0.405527508	0.685089802	NA	FALSE	FALSE
Gm13371	0.316982999	-0.895019953	3.706812177	-0.241452739	0.809204242	NA	FALSE	FALSE
F730016J06Rik	6.114961237	-2.298752769	0.995658665	-2.30877594	0.020956018	NA	FALSE	FALSE
Gm13373	2.804245299	-1.585864803	0.920779627	-1.722306573	0.085013998	NA	FALSE	FALSE
Gfi1b	4.594338335	-4.276827805	1.377632405	-3.104476775	0.001906159	NA	FALSE	FALSE
Spaca9	3.28313447	0.061079271	0.867180342	0.070434336	0.943847963	NA	FALSE	FALSE
Gm13402	0.52957694	-0.173677909	2.783678457	-0.062391512	0.950251054	NA	FALSE	FALSE
Gm24976	2.496592204	0.954324683	1.011805888	0.943189494	0.345583986	NA	FALSE	FALSE
Gm13401	4.913926915	-0.93414722	0.678110028	-1.377574702	0.168334636	NA	FALSE	FALSE
Gm9823	3.084071525	-1.441545711	1.119743827	-1.287388843	0.197958791	NA	FALSE	FALSE
Gm13420	6.816538433	0.970708586	0.644882492	1.505248782	0.132260128	NA	FALSE	FALSE
Gm13547	0.343051843	0.547667099	2.59147363	0.211334236	0.83262647	NA	FALSE	FALSE
2600006K01Rik	6.945571903	-0.214111413	0.572884046	-0.37374302	0.708595516	NA	FALSE	FALSE
Mir6997	2.221132589	0.015711687	0.945469258	0.016617872	0.986741467	NA	FALSE	FALSE
Slc39a1-ps	1.878726595	0.496687298	1.367100634	0.363314364	0.716370064	NA	FALSE	FALSE
Gm14471	0.40759844	0.485211968	2.762610909	0.17563529	0.860580476	NA	FALSE	FALSE
Gm14487	0.840505368	2.694447775	1.556099813	1.731539168	0.083355645	NA	FALSE	FALSE
9330198N18Rik	3.808520008	0.245074111	0.807940681	0.303331812	0.761637005	NA	FALSE	FALSE
Gm14486	5.110181359	-1.049653494	0.683844269	-1.5349306	0.124800876	NA	FALSE	FALSE
Mir3089	0.994790566	-0.990735055	1.674486637	-0.591664952	0.554074971	NA	FALSE	FALSE
4930527E20Rik	0.303743383	0.843836666	6.234580601	0.135347784	0.892336907	NA	FALSE	FALSE
Gm13400	1.753700327	-1.201602644	1.423839814	-0.843917014	0.39871578	NA	FALSE	FALSE
Gm13405	3.245501402	-0.303955371	0.78517426	-0.387118359	0.698668587	NA	FALSE	FALSE
Mir6998	1.784786462	0.321043225	1.162930541	0.276063973	0.782498931	NA	FALSE	FALSE
Gm13427	3.89091574	0.701081708	0.783153775	0.895203127	0.370678513	NA	FALSE	FALSE
Qrfp	0.52124261	-1.427034961	2.17480415	-0.656167113	0.511716606	NA	FALSE	FALSE
Gm13441	0.604260954	-1.520867061	2.153685738	-0.706169445	0.48008277	NA	FALSE	FALSE
Gm13442	2.842189669	0.259297819	0.799923258	0.32415337	0.745821923	NA	FALSE	FALSE
Gm13609	1.098642454	1.307189729	1.808138033	0.722947975	0.469711848	NA	FALSE	FALSE
Gm16534	1.364598331	-2.077096808	1.509330888	-1.37617061	0.168768819	NA	FALSE	FALSE
Mir7674	1.030633923	0.002398635	1.294464002	0.001852994	0.998521525	NA	FALSE	FALSE
Gm27805	6.844255718	0.918662135	0.612621143	1.499559957	0.133728427	NA	FALSE	FALSE
Gm22192	3.115579891	0.470901613	0.996183016	0.472705924	0.636423	NA	FALSE	FALSE
Gm25632	4.45744489	-0.148992259	0.66762035	-0.223169139	0.823403869	NA	FALSE	FALSE
Gm13611	1.617913311	0.947277781	1.10824503	0.85475482	0.392686895	NA	FALSE	FALSE
Gm13413	0.616074918	0.000309229	2.293403647	0.000134834	0.999892418	NA	FALSE	FALSE
Mir1954	1.850231021	0.568602346	1.337353839	0.425169712	0.670712962	NA	FALSE	FALSE
Gm26236	0.940668537	-0.593151224	1.79075583	-0.331229536	0.740471111	NA	FALSE	FALSE
Gm13524	6.468130995	-0.380549266	0.67071937	-0.567374796	0.57045957	NA	FALSE	FALSE
Gm13528	0.318520646	-3.251742011	6.232435836	-0.521744964	0.601847914	NA	FALSE	FALSE
Gm25998	5.620199263	-0.061519753	0.640702368	-0.096019238	0.923505293	NA	FALSE	FALSE
Gm13536	2.261116669	0.830974985	1.193884389	0.696026343	0.486412332	NA	FALSE	FALSE
Gm13529	0.376296034	0	5.198963873	0	1	NA	FALSE	FALSE
9430024E24Rik	0.811764662	-0.557098837	1.563681292	-0.356273903	0.721635451	NA	FALSE	FALSE
Nron	0.53833851	-0.660028175	2.193501074	-0.300901688	0.763489463	NA	FALSE	FALSE
Gm38389	0.44757736	-0.137049242	2.558780445	-0.053560376	0.957285427	NA	FALSE	FALSE
Gm13414	6.245708086	0.110021584	0.523961503	0.209980282	0.833683062	NA	FALSE	FALSE
Gm34653	0.567820573	0.555944275	2.115878293	0.262748702	0.792744276	NA	FALSE	FALSE
Gm13449	1.261569819	-2.938339757	1.509765673	-1.946222391	0.051628031	NA	FALSE	FALSE
Gm43761	3.084839905	1.665434134	1.116791593	1.491266719	0.135891483	NA	FALSE	FALSE
Gm13444	0.44821278	-0.173678006	2.576231995	-0.067415515	0.946250918	NA	FALSE	FALSE
Gm10829	0.277774453	-0.173677596	3.369479774	-0.051544336	0.958891774	NA	FALSE	FALSE
Gm13429	1.156378214	2.201759742	1.582035906	1.391725519	0.164005532	NA	FALSE	FALSE
Gm13431	1.680441084	-0.163289185	1.301618198	-0.125450908	0.900166588	NA	FALSE	FALSE
Gm43621	0.37907751	-1.789426914	6.250672728	-0.286277492	0.774665596	NA	FALSE	FALSE
Olfr355	0.305523423	2.277390688	6.247536382	0.364526199	0.715465114	NA	FALSE	FALSE
Snord90	0.813484935	-0.704600785	1.943063154	-0.362623718	0.71688599	NA	FALSE	FALSE
Mir5128	5.602932702	-0.389336584	0.615858281	-0.632185351	0.527265768	NA	FALSE	FALSE
Gm44455	4.846953086	-0.062942069	0.724516837	-0.086874543	0.930771235	NA	FALSE	FALSE
Gm13556	0.489157513	0.478067236	2.041463588	0.234178674	0.81484627	NA	FALSE	FALSE
Gm13588	0.943779844	-2.101603076	1.605276331	-1.309184616	0.190471822	NA	FALSE	FALSE
Gm44062	5.078265688	0.665857367	0.813331681	0.818678754	0.412969722	NA	FALSE	FALSE
Gm13586	0.583096637	-1.585914206	2.019243498	-0.78540018	0.432218976	NA	FALSE	FALSE
Gm27634	2.669510918	-3.070265467	1.204429582	-2.549144851	0.010798744	NA	FALSE	FALSE
Nr5a1	0.431574026	-3.188576747	2.50328365	-1.273757669	0.202749311	NA	FALSE	FALSE
Gm44146	3.304486996	-1.335380716	0.930848309	-1.434584672	0.151405485	NA	FALSE	FALSE
Mir181a-2	1.614397923	1.089340129	1.4177009	0.768385016	0.44225848	NA	FALSE	FALSE
Mir181b-2	2.278286666	0.011903888	1.047790971	0.011360937	0.990935479	NA	FALSE	FALSE
Gm13473	0.718016094	0.547668008	1.843288532	0.29711464	0.766378988	NA	FALSE	FALSE
Gm13474	0.690388005	-2.989324454	2.295317799	-1.302357545	0.192794188	NA	FALSE	FALSE
Gm13496	2.05452906	-0.705843903	0.848485703	-0.83188662	0.405472945	NA	FALSE	FALSE
Gm27348	0.756955441	1.642781954	1.911287348	0.859515947	0.390055926	NA	FALSE	FALSE
Gm13464	1.719033633	0.299936297	1.357329979	0.220975224	0.825111724	NA	FALSE	FALSE
Kynu	3.780175727	-0.425371221	0.902430552	-0.471361724	0.637382445	NA	FALSE	FALSE
Gm13477	0.68662992	-1.501279159	2.105624085	-0.712985366	0.475854813	NA	FALSE	FALSE
Mir5129	1.05352394	2.612157158	1.651149239	1.582023657	0.11364417	NA	FALSE	FALSE
Vis1	3.214440164	1.143754611	0.91556745	1.249230313	0.211580848	NA	FALSE	FALSE
Gm13479	4.626416388	0.642699513	0.919717289	0.698801165	0.484676301	NA	FALSE	FALSE
Gm13470	2.005408889	-0.458342036	1.405640102	-0.326073535	0.74436872	NA	FALSE	FALSE
Gm13481	3.917020063	-0.661015676	0.838534476	-0.788298746	0.430521981	NA	FALSE	FALSE
Gm13489	0.548265276	-1.169056682	1.89905755	-0.615598344	0.538159645	NA	FALSE	FALSE
Gm13486	2.535899163	1.767886105	1.163929554	1.51889442	0.128789074	NA	FALSE	FALSE
Gm13485	3.122171344	-0.888657234	0.955691061	-0.929858267	0.352444473	NA	FALSE	FALSE
Gm13498	1.008537976	-0.143092301	1.432671533	-0.099877954	0.920441219	NA	FALSE	FALSE
Gm13490	0.847594489	-0.173678203	2.087840593	-0.083185567	0.933703989	NA	FALSE	FALSE
Gm13493	2.392831861	-0.829477202	0.885133955	-0.93712053	0.348696562	NA	FALSE	FALSE
Gm13522	0.505031076	2.415731397	2.245171741	1.075967309	0.281941877	NA	FALSE	FALSE
Bloc1s2-ps	2.833396018	-0.10783458	1.047362682	-0.102958203	0.917996143	NA	FALSE	FALSE
Gm13548	3.287735705	0.912239518	0.754227367	1.209502012	0.226470039	NA	FALSE	FALSE
Gm26603	2.362989489	-1.285997533	1.03023427	-1.248257382	0.211936816	NA	FALSE	FALSE
Gm13502	4.610620163	0.794034651	0.883543605	0.898693224	0.368816087	NA	FALSE	FALSE
Gm25489	2.459795033	0.92497199	1.267939628	0.729507912	0.46569103	NA	FALSE	FALSE
Gm14032	0.632165551	-1.359990962	2.103877932	-0.646421041	0.518006718	NA	FALSE	FALSE
Gm14033	3.50761316	0.028182114	0.736739641	0.038252474	0.969486384	NA	FALSE	FALSE
BB557941	0.88691321	2.33477928	1.618902788	1.442198567	0.149246365	NA	FALSE	FALSE
Gm13532	0.465256203	1.267501127	2.531911538	0.500610352	0.616645375	NA	FALSE	FALSE
Gm13546	5.181440833	0.364299891	0.599665734	0.607504932	0.543515871	NA	FALSE	FALSE
Gm13544	0.443272236	-0.173677915	2.771063355	-0.062675548	0.950024869	NA	FALSE	FALSE
Gm13559	3.251368587	-0.454741699	0.876874928	-0.51859357	0.604044194	NA	FALSE	FALSE
Gm13557	1.143980832	-1.235533374	1.592666288	-0.775764128	0.437888268	NA	FALSE	FALSE
Gm13550	4.468904359	-0.281381614	0.720805338	-0.390371157	0.696262113	NA	FALSE	FALSE
5330411J11Rik	0.7283601	-2.252730692	1.943887382	-1.15887922	0.24650542	NA	FALSE	FALSE
Gm13572	0.994564244	1.881102543	1.545952713	1.216791773	0.223683451	NA	FALSE	FALSE
Ldha-ps	0.456635679	-0.173678009	2.569536615	-0.067591179	0.946111078	NA	FALSE	FALSE
Gm13573	1.714369293	-0.653951094	1.462723219	-0.447077811	0.65481888	NA	FALSE	FALSE
Gm13571	4.10981246	-0.18264984	0.792925726	-0.230349242	0.8178204	NA	FALSE	FALSE
Gm13582	0.946546702	1.923819067	1.937471834	0.992953308	0.320732709	NA	FALSE	FALSE
Gm13626	0.710935547	0.213879168	1.92382137	0.11117413	0.911478266	NA	FALSE	FALSE
Gm25966	3.351876143	-0.684556441	0.797587002	-0.85828435	0.390735469	NA	FALSE	FALSE
Gm13561	1.115277318	0.939811538	1.690282319	0.556008619	0.578204963	NA	FALSE	FALSE
Gcg	1.065984132	0	5.818844052	0	1	NA	FALSE	FALSE
Gm13590	0.309535891	0.547665802	3.384102168	0.16183489	0.871435877	NA	FALSE	FALSE
Gm22020	1.481627472	1.290173302	1.210972521	1.065402625	0.286693769	NA	FALSE	FALSE
Gm13578	0.704890407	2.2778051	1.849312875	1.231703478	0.21805987	NA	FALSE	FALSE
Gm13594	6.450856302	1.015645913	0.676817814	1.500619356	0.133454042	NA	FALSE	FALSE
Gm13617	1.749871064	1.965422675	1.097795467	1.790335936	0.073399922	NA	FALSE	FALSE
Gm13618	0.769956906	0.543184663	2.102235835	0.258384266	0.796110358	NA	FALSE	FALSE
Gm13630	6.322995951	0.15454373	0.526160291	0.293719865	0.768971973	NA	FALSE	FALSE
Gm13627	1.998215531	0.373019486	0.976006891	0.382189398	0.702320885	NA	FALSE	FALSE
Gm23046	0.615438012	2.06978622	1.718094277	1.204698862	0.228319576	NA	FALSE	FALSE
Mir7224	3.298373798	1.531674206	0.915467216	1.673106562	0.09430632	NA	FALSE	FALSE
Gm13604	0.421806444	0.485137311	2.77027042	0.175122727	0.8609832	NA	FALSE	FALSE
Gm13603	6.455504322	0.534784945	0.543934109	0.983179647	0.32551903	NA	FALSE	FALSE
Mir6335	3.455802114	-0.582603699	0.89465156	-0.65120738	0.514912627	NA	FALSE	FALSE
Gm13596	0.714641369	-2.235136546	1.893850258	-1.180207641	0.237917641	NA	FALSE	FALSE
Gm13597	0.936779468	-2.691168277	1.515305912	-1.775990085	0.075734551	NA	FALSE	FALSE
Gm13612	0.646036777	-0.862081293	2.165649054	-0.398070634	0.69057812	NA	FALSE	FALSE
Abcb11	0.369718584	0.711479726	2.555444332	0.278417228	0.780692096	NA	FALSE	FALSE
Dhrs9	5.137631438	-1.934834895	1.078644199	-1.793765634	0.072850584	NA	FALSE	FALSE
Gm13622	0.249730473	0.547664897	3.841732202	0.14255676	0.886640249	NA	FALSE	FALSE
Gm13625	1.525550899	-0.425220795	1.334501591	-0.318636409	0.750002241	NA	FALSE	FALSE
Rpl9-ps7	0.924147561	-0.771867441	1.271159495	-0.607215258	0.543708067	NA	FALSE	FALSE
Sp5	4.330498641	0.954541339	0.808465662	1.180682599	0.237728837	NA	FALSE	FALSE
Gad1os	4.447680984	-0.015602557	0.681779253	-0.022885057	0.98174196	NA	FALSE	FALSE
Erich2os	2.187778158	1.030553928	1.22791568	0.839270925	0.401317295	NA	FALSE	FALSE
Gm37026	0.369788394	-2.547831576	2.925650874	-0.870859746	0.383830738	NA	FALSE	FALSE
Gm26558	6.401965484	0.539014467	0.58630359	0.919343624	0.357915867	NA	FALSE	FALSE
Gm23253	1.945239804	1.756441801	1.429572087	1.22864864	0.21920357	NA	FALSE	FALSE
Dlx1	2.750351772	-0.070869991	0.93464042	-0.075825943	0.939557576	NA	FALSE	FALSE
Dlx2	0.39377049	-1.669485337	3.262046791	-0.511790739	0.608797473	NA	FALSE	FALSE
Platr26	0.391879672	0.547666847	2.763534417	0.198176235	0.84290718	NA	FALSE	FALSE
Rapgef4os1	0.324018812	-0.173677632	3.307291996	-0.052513547	0.958119502	NA	FALSE	FALSE
Rapgef4os2	4.31283685	-0.264240047	0.75774014	-0.348721195	0.727298631	NA	FALSE	FALSE
Rapgef4os3	0.638793913	-0.707314368	2.117037499	-0.334105734	0.738299773	NA	FALSE	FALSE
Zakit	1.653948846	-0.311051863	1.033541208	-0.300957389	0.763446988	NA	FALSE	FALSE
Rpl36a-ps4	0.959435427	0.413757778	1.501563044	0.275551386	0.782892653	NA	FALSE	FALSE
Ak3l2-ps	1.668143655	1.441278381	1.359960382	1.059794388	0.28923815	NA	FALSE	FALSE
6430710C18Rik	1.480801191	1.875395639	1.231570725	1.52276731	0.127816931	NA	FALSE	FALSE
Gm25960	4.929118606	0.16014448	0.734541965	0.218019511	0.82741391	NA	FALSE	FALSE
Gm11084	0.751789677	-0.173678267	1.90375564	-0.091229286	0.927310405	NA	FALSE	FALSE
Gm13703	0.529241493	0.054822414	1.824583053	0.030046543	0.976029934	NA	FALSE	FALSE
Gm13709	1.378555656	0.688461013	1.484212287	0.463856161	0.642750803	NA	FALSE	FALSE
Gm13707	4.65539948	0.410887294	0.712157168	0.576961537	0.563965439	NA	FALSE	FALSE
Gm13708	0.330731546	2.867854486	3.515731752	0.815720507	0.414660008	NA	FALSE	FALSE
Chrna1	5.254575487	0.439237097	0.859724707	0.510904355	0.609418032	NA	FALSE	FALSE
Chn1os3	6.661491057	-0.850054252	0.58909441	-1.442984753	0.149024766	NA	FALSE	FALSE
4930445N08Rik	0.496240443	-1.660224608	2.501176772	-0.663777397	0.506832794	NA	FALSE	FALSE
Mrpl23-ps1	2.2583406	-0.03702674	1.036556145	-0.035720921	0.971504889	NA	FALSE	FALSE
Hoxd13	3.25323496	0.034218489	1.02228701	0.033472488	0.973297805	NA	FALSE	FALSE
Hoxd12	0.306975987	2.29432772	3.64234831	0.629903437	0.528757764	NA	FALSE	FALSE
Gm28309	1.339950563	-1.880239353	1.294819169	-1.452125052	0.146466837	NA	FALSE	FALSE
Gm14396	3.600018817	1.438179006	0.971423622	1.480485932	0.138743612	NA	FALSE	FALSE
Gm28793	1.244250068	0.73468408	1.485831327	0.494459948	0.620981386	NA	FALSE	FALSE
Gm14424	6.575719643	-0.800549181	0.57157406	-1.400604465	0.161332385	NA	FALSE	FALSE
Gm14426	1.398137167	2.687361956	1.523050036	1.764460715	0.077654444	NA	FALSE	FALSE
Gm14427	0.559483305	-3.008862219	2.294767835	-1.311183717	0.189795702	NA	FALSE	FALSE
A330043C09Rik	4.317949449	-0.729223504	0.670815106	-1.087070785	0.277005528	NA	FALSE	FALSE
Gm13653	0.380906204	-2.191814948	2.296967876	-0.954220984	0.339971795	NA	FALSE	FALSE
Gm13660	1.611938796	0	1.780401341	0	1	NA	FALSE	FALSE
Gm13655	0.303444027	2.13492064	3.282707778	0.650353545	0.515463877	NA	FALSE	FALSE
Gm24996	2.520591923	1.664484286	1.222744483	1.361269103	0.173428663	NA	FALSE	FALSE
E030042O20Rik	4.387293961	-0.292887499	0.745538417	-0.392853664	0.694427566	NA	FALSE	FALSE
Gm13657	0.813494715	-0.611961095	1.761200264	-0.347468205	0.728239601	NA	FALSE	FALSE
Ttc30a2	4.410594046	-0.85012186	0.686942804	-1.237543875	0.215885236	NA	FALSE	FALSE
Cyct	0.507945377	0.912805548	2.870137818	0.318035441	0.750458053	NA	FALSE	FALSE
Gm23164	1.13418442	-1.036948301	1.521403398	-0.681573541	0.49550865	NA	FALSE	FALSE
Pjvk	3.017727508	-1.10731272	0.765086326	-1.447304288	0.147811719	NA	FALSE	FALSE
Gm13938	2.261185163	-1.018830872	0.99885608	-1.019997667	0.307729567	NA	FALSE	FALSE
Gm44360	3.298247936	-1.088890948	0.753056859	-1.445961131	0.148188104	NA	FALSE	FALSE
Gm13651	1.751143462	-0.426279101	1.07618326	-0.396102706	0.692029262	NA	FALSE	FALSE
4930440I19Rik	0.456393605	0.473120697	2.75600175	0.171669229	0.863697578	NA	FALSE	FALSE
Gm14464	5.865088034	-0.688156502	0.699383413	-0.983947417	0.325141368	NA	FALSE	FALSE
Gm37004	0.393771304	-0.895023159	2.564421753	-0.349015585	0.727077609	NA	FALSE	FALSE
Gm26755	2.646355761	0.407318823	0.905128379	0.45001221	0.652701636	NA	FALSE	FALSE
Prdx6b	0.289624192	-2.484009829	6.251521834	-0.397344822	0.691113199	NA	FALSE	FALSE
Fsip2	0.381420762	2.169305182	2.6671941	0.813328577	0.416029697	NA	FALSE	FALSE
Gm13680	3.018223024	-1.288658055	1.024478553	-1.257867284	0.208439757	NA	FALSE	FALSE
Gm13684	0.576420162	-1.86821967	2.14865504	-0.869483298	0.38458284	NA	FALSE	FALSE
Zswim2	0.401719823	-0.17367801	2.566493913	-0.067671312	0.946047287	NA	FALSE	FALSE
Gm13711	0.430870156	1.284130483	2.674169669	0.480197834	0.631086727	NA	FALSE	FALSE
Gm13710	4.144879741	-0.582456029	0.775107425	-0.751452005	0.452380675	NA	FALSE	FALSE
n-R5s200	4.650276224	-0.165909456	0.744558065	-0.222829439	0.823668255	NA	FALSE	FALSE
Mir130a	0.607997181	-1.290856923	1.939956992	-0.665404918	0.50579154	NA	FALSE	FALSE
Rtn4rl2	6.974660372	0.081384475	0.957925325	0.084959102	0.932293905	NA	FALSE	FALSE
Prg3	3.123641614	-2.878349208	1.303500367	-2.208169081	0.027232489	NA	FALSE	FALSE
4930443O20Rik	1.380177621	-0.178821426	1.651159575	-0.108300511	0.913757317	NA	FALSE	FALSE
Gm13712	0.335149774	-1.664338304	2.763023202	-0.60236132	0.546933651	NA	FALSE	FALSE
Gm13713	3.617919401	-0.981932924	0.831609427	-1.180762136	0.23769723	NA	FALSE	FALSE
Gm13716	3.140958719	0.40059294	0.936263501	0.427863459	0.668750532	NA	FALSE	FALSE
Gm13715	0.591424846	-0.173678248	1.961443503	-0.088546138	0.929442615	NA	FALSE	FALSE
Gm40020	0.345635325	-0.065209636	3.570415044	-0.018263881	0.985428341	NA	FALSE	FALSE
Olfr1029	0.650822622	-1.586600996	1.983940643	-0.799722008	0.423871879	NA	FALSE	FALSE
Olfr1033	5.986187989	0.437509443	0.749727838	0.583557686	0.559517936	NA	FALSE	FALSE
Olfr1034	0.434854935	0.547666881	2.741373096	0.199778309	0.841653967	NA	FALSE	FALSE
Olfr1122	0.485916058	-0.271981345	6.165409945	-0.044114073	0.964813475	NA	FALSE	FALSE
Gm1826	1.236842777	0.532909681	1.295829636	0.411249802	0.680889374	NA	FALSE	FALSE
Olfr153	0.614949885	0.547667345	2.412265422	0.227034447	0.820396957	NA	FALSE	FALSE
Olfr1129	0.47447686	-1.582443084	2.233377222	-0.708542681	0.478608317	NA	FALSE	FALSE
Olfr1130	0.256542511	-2.230191813	4.212125287	-0.529469487	0.596479806	NA	FALSE	FALSE
Olfr1152	0.938615982	-0.895008405	6.288437548	-0.142326039	0.88682248	NA	FALSE	FALSE
Olfr1253	0.247187007	0.549382281	3.476549365	0.158025163	0.87443697	NA	FALSE	FALSE
Olfr1256	0.500389666	-0.895022911	2.670550163	-0.335145515	0.73751532	NA	FALSE	FALSE
Olfr48	1.36835256	-0.420927535	1.34115675	-0.313854093	0.753631858	NA	FALSE	FALSE
Olfr1259	2.817781274	1.133137657	1.03438107	1.095474085	0.273308993	NA	FALSE	FALSE
4933423P22Rik	0.856774514	-1.02389708	1.589945625	-0.64398245	0.519586814	NA	FALSE	FALSE
Gm13772	0.479487142	-0.895024041	2.14631178	-0.417005604	0.676674308	NA	FALSE	FALSE
AL672241.1	2.333239219	-0.551246708	1.052263613	-0.5238675	0.600370701	NA	FALSE	FALSE
Gm13787	3.629887033	-0.274886928	0.900540334	-0.305246659	0.760178298	NA	FALSE	FALSE
Gm22071	0.973151733	0.902429794	1.334829913	0.676063508	0.499000324	NA	FALSE	FALSE
Gm13770	1.411502366	-1.496898727	1.53302471	-0.976434833	0.328849027	NA	FALSE	FALSE
Snord67	0.279946371	-0.895008405	6.288437548	-0.142326039	0.88682248	NA	FALSE	FALSE
F2	3.087331104	-0.612809428	0.840181489	-0.729377445	0.465770811	NA	FALSE	FALSE
Gm13771	3.704457185	-0.416167175	0.817315161	-0.509188126	0.610620365	NA	FALSE	FALSE
Gm10805	0.832122789	1.579746657	1.753057919	0.901137743	0.367515088	NA	FALSE	FALSE
Mir6999	4.275617953	-0.355177323	0.814770662	-0.435923064	0.662892551	NA	FALSE	FALSE
Gm9821	1.553447214	-0.550651704	1.187881272	-0.463557863	0.64296455	NA	FALSE	FALSE
2900072N19Rik	4.790206536	0.632650415	0.730395461	0.866175173	0.386394106	NA	FALSE	FALSE
Mir1955	5.269410446	-0.126257444	0.717383499	-0.175997141	0.860296189	NA	FALSE	FALSE
Mir7000	3.078918617	-0.100238566	0.754004071	-0.132941677	0.894239506	NA	FALSE	FALSE
D930015M05Rik	5.196088753	-0.055067362	0.637012435	-0.08644629	0.93111165	NA	FALSE	FALSE
Gm13814	1.853562641	-0.62511995	1.296501658	-0.482159005	0.629692996	NA	FALSE	FALSE
Gm13816	0.766730616	-0.139185649	1.854439989	-0.075055354	0.94017067	NA	FALSE	FALSE
Gm13791	2.143520669	1.342962326	1.166344343	1.151428678	0.249555921	NA	FALSE	FALSE
Gm13792	0.291547795	2.763438543	4.027628207	0.686120565	0.492637083	NA	FALSE	FALSE
4631405J19Rik	1.359408277	-1.152110438	1.455895618	-0.791341373	0.428744811	NA	FALSE	FALSE
Gm13807	0.275848596	2.805940897	6.234573895	0.450061375	0.652666187	NA	FALSE	FALSE
Mir7001	4.881914571	-0.582902501	0.76337247	-0.763588581	0.445112456	NA	FALSE	FALSE
Accsl	4.722972451	-0.3435147	0.772697087	-0.444565801	0.656633566	NA	FALSE	FALSE
Gm1335	1.586476594	-2.20836653	1.43307915	-1.540994111	0.123318219	NA	FALSE	FALSE
Gm27027	1.792938555	0.110558249	1.035593171	0.10675838	0.914980667	NA	FALSE	FALSE
Alkbh3os1	0.335405358	-1.575482076	3.019983206	-0.521685708	0.601889177	NA	FALSE	FALSE
Mir129-2	0.496366787	0.547667247	2.485094861	0.220380822	0.82557458	NA	FALSE	FALSE
Mir670	1.002965794	2.384238161	1.63275568	1.460254091	0.144220254	NA	FALSE	FALSE
4930445B16Rik	0.25705252	0.547665713	3.432083044	0.159572396	0.873217925	NA	FALSE	FALSE
Gm22957	5.860157094	-0.145092591	0.643533259	-0.225462458	0.821619528	NA	FALSE	FALSE
Gm13803	1.644282895	-0.25759136	1.247534821	-0.206480297	0.836415754	NA	FALSE	FALSE
Gm10800	0.436016781	0	2.523613522	0	1	NA	FALSE	FALSE
Gm13810	0.295291477	-2.262900644	4.055312496	-0.558008944	0.576838277	NA	FALSE	FALSE
Rag2	2.86876046	-2.904340509	1.340833312	-2.166071265	0.030305742	NA	FALSE	FALSE
Gm13905	1.766934042	-2.522723387	1.216281731	-2.074127501	0.038067471	NA	FALSE	FALSE
Gm13919	3.722609455	-0.55614698	0.750813297	-0.740726066	0.458859551	NA	FALSE	FALSE
Gm13866	0.901135731	0.013714341	1.496431733	0.009164696	0.992687733	NA	FALSE	FALSE
Gm10038	3.785420862	0.156536856	0.826088812	0.189491558	0.849707571	NA	FALSE	FALSE
Gm13869	0.539691662	0.100685823	2.5648394	0.03925619	0.968686135	NA	FALSE	FALSE
Ehf	2.024904927	-1.701823508	1.314681623	-1.294475772	0.195501133	NA	FALSE	FALSE
Gm37220	0.81537868	-0.173678276	1.875983681	-0.092579844	0.926237357	NA	FALSE	FALSE
BC016548	5.827520362	-0.079357741	0.704745561	-0.112604812	0.91034387	NA	FALSE	FALSE
Gm13880	0.286892259	-0.775091868	3.371120692	-0.229921127	0.818153059	NA	FALSE	FALSE
Gm13881	1.478366111	-3.037977408	1.555955961	-1.952482901	0.050880899	NA	FALSE	FALSE
4931422A03Rik	2.951359338	-0.323927015	0.924983689	-0.350197543	0.726190451	NA	FALSE	FALSE
Gm10912	6.644099612	0.15921501	0.596220451	0.267040505	0.789437975	NA	FALSE	FALSE
A930018P22Rik	2.718713138	-0.498937597	1.082832966	-0.460770602	0.644963196	NA	FALSE	FALSE
Gm22501	5.224472229	-0.757876141	0.704274152	-1.07610955	0.281878265	NA	FALSE	FALSE
Gm13883	4.492005358	0.316860699	0.69615278	0.455159713	0.648994342	NA	FALSE	FALSE
Gm13882	0.792004744	1.664570042	1.928936285	0.862947136	0.388166533	NA	FALSE	FALSE
Platr14	3.799789788	1.462342716	0.761292286	1.920868952	0.054748231	NA	FALSE	FALSE
Gm13885	0.401457272	-0.115295831	2.337270319	-0.049329267	0.960656896	NA	FALSE	FALSE
Pin1rt1	1.030222712	-1.317199919	1.778133183	-0.740776862	0.458828747	NA	FALSE	FALSE
Gm13887	0.44208982	-1.360079766	2.81029121	-0.483963997	0.628411421	NA	FALSE	FALSE
Wt1os	0.414995465	2.291693215	2.12276171	1.079581003	0.280328805	NA	FALSE	FALSE
Them7	2.208445253	-0.471650025	0.944380801	-0.499427799	0.617478039	NA	FALSE	FALSE
Pax6os1	5.931977486	0.064897805	0.546756513	0.118695988	0.905516215	NA	FALSE	FALSE
Rpl10-ps1	0.821561141	-2.036533469	2.055236819	-0.990899662	0.321734577	NA	FALSE	FALSE
Paupar	3.205487916	-0.070044733	0.742801809	-0.094298011	0.92487243	NA	FALSE	FALSE
Gm13992	1.367519079	-0.568969678	1.384161127	-0.411057403	0.681030444	NA	FALSE	FALSE
Gm14013	1.056010686	-0.074715363	1.278897085	-0.058421717	0.953412717	NA	FALSE	FALSE
Gm14015	0.981899598	2.805322802	1.527971513	1.835978472	0.066360841	NA	FALSE	FALSE
Gm13904	0.677586335	1.799047332	1.817266076	0.989974641	0.322186514	NA	FALSE	FALSE
Gm13912	0.849982486	-0.569942218	2.112806617	-0.269755979	0.787347991	NA	FALSE	FALSE
Gm24115	0.879376802	-2.319779195	1.938286555	-1.196819526	0.231376906	NA	FALSE	FALSE
Gm45346	5.880344513	0.440674058	0.759255862	0.580402576	0.561643169	NA	FALSE	FALSE
Gm13932	0.824765774	1.410030185	1.798730341	0.783903042	0.433097005	NA	FALSE	FALSE
Gm13936	1.50345026	-2.376882341	1.375585396	-1.727906059	0.084005068	NA	FALSE	FALSE
Gm22997	0.577825372	0.059044822	2.24207808	0.026334864	0.978990247	NA	FALSE	FALSE
Muc15	3.168924422	-0.289844566	0.910322538	-0.31839766	0.750183313	NA	FALSE	FALSE
Gm13942	6.461936759	-0.873444163	0.624230309	-1.399233824	0.161742877	NA	FALSE	FALSE
Gm13961	2.00413448	-0.597679716	1.149436686	-0.519976197	0.603080166	NA	FALSE	FALSE
Nutm1	0.405693816	1.936223973	2.076553202	0.93242204	0.351118459	NA	FALSE	FALSE
Gm21985	0.379313131	-2.411423036	2.884414889	-0.836018093	0.403144724	NA	FALSE	FALSE
n-R5s202	0.647583161	-1.58352609	2.159175065	-0.733394024	0.463318143	NA	FALSE	FALSE
Gm22676	1.438427422	0.849605275	1.508492205	0.563214893	0.573288563	NA	FALSE	FALSE
Gm44374	0.487685546	1.177778683	2.074195182	0.567824423	0.570154194	NA	FALSE	FALSE
Tmco5b	2.793736673	0.922737746	0.900207319	1.025028043	0.305349956	NA	FALSE	FALSE
Gm13963	0.391031719	-0.03646799	5.201642608	-0.00701086	0.994406189	NA	FALSE	FALSE
Gm21596	5.175472773	-0.017245099	0.724870724	-0.023790585	0.98101965	NA	FALSE	FALSE
A530058N18Rik	1.939765241	1.700545271	1.128370422	1.507080688	0.131789976	NA	FALSE	FALSE
Mir7002	1.080925382	-1.100051833	1.4866671	-0.739944963	0.45933339	NA	FALSE	FALSE
Gm13974	0.966114227	-1.206960063	1.434146536	-0.841587684	0.400018785	NA	FALSE	FALSE
3110099E03Rik	0.386604778	-1.292003171	3.180567391	-0.406217826	0.684582557	NA	FALSE	FALSE
Gm13977	0.369845985	-1.121216006	3.532207198	-0.317426454	0.750920037	NA	FALSE	FALSE
Mir1951	0.748918509	0.331300006	1.871012914	0.177069866	0.859453511	NA	FALSE	FALSE
2810405F15Rik	1.609158075	0.379984583	1.568391569	0.242276604	0.808565841	NA	FALSE	FALSE
Gm25514	0.361722404	-0.17367745	3.609766152	-0.048113214	0.961626015	NA	FALSE	FALSE
Gm29340	5.169194257	-0.929597222	0.576734756	-1.611827989	0.106999376	NA	FALSE	FALSE
Rap1a-ps2	0.459015184	-3.158791492	2.552582147	-1.237488672	0.215905717	NA	FALSE	FALSE
Gm25189	0.5722816	-0.235210124	1.988834383	-0.118265315	0.905857439	NA	FALSE	FALSE
Gm13985	0.285691144	-2.128051522	4.047548364	-0.525763087	0.599052825	NA	FALSE	FALSE
Gm29233	0.534075921	0.547667487	2.302096353	0.237899464	0.811959072	NA	FALSE	FALSE
A930104D05Rik	1.681241041	0.264306208	1.041999531	0.253652905	0.799763721	NA	FALSE	FALSE
1700054M17Rik	1.117393318	-0.116251128	1.724498147	-0.06741157	0.946254059	NA	FALSE	FALSE
Ankrd63	1.522106452	-1.191396533	1.140178052	-1.044921476	0.296059263	NA	FALSE	FALSE
Gm14091	5.823250891	0.789534885	0.715882913	1.102882707	0.270078105	NA	FALSE	FALSE
Uqcrh-ps2	4.605383714	-0.307894288	0.750328403	-0.410346039	0.681552124	NA	FALSE	FALSE
Gchfr	5.731405104	0.334244282	0.597303235	0.559588937	0.575759853	NA	FALSE	FALSE
Gm14137	2.47357126	-0.127209704	0.977920723	-0.130081817	0.896501696	NA	FALSE	FALSE
Gm14207	4.054191472	0.910687032	0.833872952	1.092117246	0.27478157	NA	FALSE	FALSE
H3f3c	1.733848567	0.51527023	1.609931135	0.320057311	0.748924886	NA	FALSE	FALSE
Mir7665	0.515322275	1.228134438	2.188845596	0.561087744	0.574737723	NA	FALSE	FALSE
Gm13999	0.911057908	0.391912223	1.572913161	0.249163293	0.803234472	NA	FALSE	FALSE
Gm13997	1.263100985	0.327573614	1.19646352	0.273784874	0.784249949	NA	FALSE	FALSE
Pla2g4d	0.569991458	-0.904756527	2.121239484	-0.426522575	0.669727102	NA	FALSE	FALSE
Pla2g4f	3.01037345	-0.524265675	1.093907472	-0.479259616	0.631753948	NA	FALSE	FALSE
Gm44325	3.215315463	0.052974203	0.907763367	0.058356842	0.953464392	NA	FALSE	FALSE
Gm22865	5.968336732	0.251771193	0.617876601	0.407478115	0.683656865	NA	FALSE	FALSE
Tgm5	1.226350701	-1.203086503	1.529126284	-0.786780343	0.431410462	NA	FALSE	FALSE
Gm23858	2.605108387	2.293168033	1.281990911	1.788755297	0.073654233	NA	FALSE	FALSE
Gm14978	5.742650282	-0.255457881	0.58920654	-0.433562534	0.664606146	NA	FALSE	FALSE
Gm14001	3.735944465	-1.163113523	0.724191431	-1.60608573	0.108255075	NA	FALSE	FALSE
Gm14017	3.582160912	0.443746958	0.81848826	0.542154334	0.587712191	NA	FALSE	FALSE
Gm14018	0.730860287	0.791449349	1.895916159	0.417449551	0.676349618	NA	FALSE	FALSE
Gm14019	1.075041782	-0.217396178	1.32885609	-0.163596479	0.870048816	NA	FALSE	FALSE
Mageb3	2.50460891	0.474372079	1.110089624	0.42732773	0.669140638	NA	FALSE	FALSE
Trim69	0.882522099	2.177330169	1.785165779	1.219679536	0.222586382	NA	FALSE	FALSE
Rps12-ps10	0.425512874	0.173824397	2.723998433	0.063812224	0.949119745	NA	FALSE	FALSE
Duox2	1.894860034	0.260036494	1.01407076	0.256428352	0.797620098	NA	FALSE	FALSE
Duoxa2	0.484267254	-2.076395867	2.261925467	-0.917977138	0.358630835	NA	FALSE	FALSE
Duoxa1	2.436837784	0.846121288	1.08350593	0.780910621	0.434855065	NA	FALSE	FALSE
Gm14085	1.477168692	-1.595567184	1.730902154	-0.921812467	0.356626404	NA	FALSE	FALSE
AA467197	6.54297985	1.214490074	0.534275548	2.273153016	0.023016961	NA	FALSE	FALSE
Bloc1s6os	2.752547129	-1.965628265	0.962529166	-2.042149302	0.041136724	NA	FALSE	FALSE
Gm14002	4.654208	0.765979204	0.703761461	1.088407432	0.276415282	NA	FALSE	FALSE
Gm9913	5.592787942	-0.509750955	0.761297755	-0.669581582	0.503124558	NA	FALSE	FALSE
Gm26496	0.263690354	0.547665669	3.455210683	0.158504276	0.874059451	NA	FALSE	FALSE
Gm26697	6.076800757	-0.335908972	0.593551307	-0.56593081	0.571440816	NA	FALSE	FALSE
Gm23753	1.927266948	-0.237859558	0.973929664	-0.244226628	0.807055305	NA	FALSE	FALSE
Usp50	4.389588313	-1.077451044	0.939681904	-1.146612528	0.251541796	NA	FALSE	FALSE
Mir3473g	5.239366975	-0.754313924	0.75523842	-0.998775889	0.317903268	NA	FALSE	FALSE
Gm24081	2.552071292	0.243793732	0.897163604	0.271738321	0.785823233	NA	FALSE	FALSE
Astl	1.107605129	-0.868915365	1.82372931	-0.476449745	0.633754002	NA	FALSE	FALSE
Gm22613	6.595652501	0.735773984	0.634718034	1.159213926	0.246368996	NA	FALSE	FALSE
Acoxl	0.273948097	0	6.288437548	0	1	NA	FALSE	FALSE
Gm14009	0.339463963	0	3.674170645	0	1	NA	FALSE	FALSE
Gm14012	0.493649265	-0.946838428	2.220569832	-0.426394349	0.669820518	NA	FALSE	FALSE
Gm39929	3.668756923	0.376087652	0.917985398	0.409688055	0.682034794	NA	FALSE	FALSE
Gm23172	5.914370782	-0.682941915	0.595949212	-1.145973349	0.25180618	NA	FALSE	FALSE
A730036I17Rik	7.021231606	-1.111822565	0.650246929	-1.709846699	0.087294225	NA	FALSE	FALSE
Il1b	3.269780275	0.111833778	0.89057532	0.125574755	0.900068547	NA	FALSE	FALSE
Il1bos	1.7083113	-1.126159763	1.127359853	-0.998935486	0.317825944	NA	FALSE	FALSE
Spcs2-ps	1.607923557	-0.737639129	1.210077298	-0.609580173	0.542139949	NA	FALSE	FALSE
F830045P16Rik	4.178934498	1.518669699	0.778321067	1.951212377	0.051031787	NA	FALSE	FALSE
Gm14040	1.249353067	0.26831607	1.168387226	0.229646528	0.818366449	NA	FALSE	FALSE
Gm14041	2.141053667	0.043685314	1.134725067	0.038498589	0.969290157	NA	FALSE	FALSE
Gm14046	1.865939542	2.424836915	1.404297274	1.726726214	0.084216845	NA	FALSE	FALSE
Gm28196	1.976193499	-0.137120327	1.175752536	-0.116623459	0.907158447	NA	FALSE	FALSE
Tgm3	3.278263846	0.127054044	0.949201578	0.133853595	0.893518346	NA	FALSE	FALSE
Tgm6	0.8996672	-0.283925788	1.820605869	-0.155951265	0.876071436	NA	FALSE	FALSE
Snord110	4.078777304	-0.917312786	0.928101987	-0.988374983	0.322969035	NA	FALSE	FALSE
Gm14042	0.883758011	-1.323628281	1.754309133	-0.754501163	0.450548347	NA	FALSE	FALSE
Oxt	0.551103589	-0.66133314	1.959384203	-0.337520911	0.735724252	NA	FALSE	FALSE
Gm24893	6.453326692	-0.68414309	0.602824878	-1.134895248	0.256419211	NA	FALSE	FALSE
Gm14048	4.770925729	0.913289049	0.672211513	1.358633453	0.174262769	NA	FALSE	FALSE
Gm11037	1.561154053	-0.926696064	1.152304333	-0.804211211	0.421275005	NA	FALSE	FALSE
Gm14232	1.319792436	0.509096565	1.552852351	0.327846086	0.74302804	NA	FALSE	FALSE
Gm14233	3.143455175	-0.80084018	0.942588711	-0.849617836	0.395537592	NA	FALSE	FALSE
Snrpert	5.361147283	-0.760835429	0.589439522	-1.290777765	0.19678075	NA	FALSE	FALSE
Gm14285	2.742811908	-1.388459046	1.086738586	-1.27763849	0.201376923	NA	FALSE	FALSE
Gm14280	1.01035629	-0.970737175	1.702095499	-0.570318866	0.568461447	NA	FALSE	FALSE
Gm14051	3.038606258	0.268594438	0.779217023	0.344697857	0.73032153	NA	FALSE	FALSE
4921508D12Rik	0.419980813	-0.895022154	2.970374201	-0.301316297	0.763173315	NA	FALSE	FALSE
AU019990	0.524914729	-0.934978953	2.314513113	-0.403963558	0.686239517	NA	FALSE	FALSE
Gm14097	2.571002345	1.025598539	1.013917596	1.011520603	0.311767325	NA	FALSE	FALSE
Gm22245	2.107206118	-0.409883294	0.882956841	-0.46421668	0.642492512	NA	FALSE	FALSE
Gm14104	2.163736002	1.930869973	1.371767847	1.407577803	0.159256124	NA	FALSE	FALSE
Gm14102	0.427414753	-0.908768335	2.977698314	-0.30519154	0.760220275	NA	FALSE	FALSE
Gm14094	0.51258844	1.160276859	1.962457009	0.591236829	0.554361749	NA	FALSE	FALSE
Hao1	1.750073789	-0.127121448	1.030525438	-0.123355954	0.901825234	NA	FALSE	FALSE
Gm14036	4.203335268	-0.62597957	0.759717012	-0.823964134	0.409959937	NA	FALSE	FALSE
9630028H03Rik	1.845409251	1.699793228	1.337937862	1.270457527	0.203921703	NA	FALSE	FALSE
Gm26227	0.531194625	1.123542543	1.999667609	0.561864651	0.574208239	NA	FALSE	FALSE
Gm14055	0.483504886	0	2.538366372	0	1	NA	FALSE	FALSE
Gm14062	0.553835506	0.665825816	2.560773927	0.260009604	0.794856365	NA	FALSE	FALSE
Gm14061	4.470724699	0.173725272	0.781492973	0.222299212	0.824080965	NA	FALSE	FALSE
Sel1l2	0.314729922	2.294904935	3.602332456	0.637060838	0.524085216	NA	FALSE	FALSE
Macrod2os1	0.278222025	-0.173677591	3.378294582	-0.051409842	0.958998942	NA	FALSE	FALSE
Gm25583	1.199901542	0.495780503	1.338854526	0.370301995	0.711157487	NA	FALSE	FALSE
Fau-ps1	4.351297255	-0.612642307	0.796377049	-0.769286745	0.441723104	NA	FALSE	FALSE
Gm23179	0.404774126	1.44264764	2.434562077	0.592569668	0.553469184	NA	FALSE	FALSE
Kif16bos	1.592582322	-0.290666635	1.359913692	-0.213739032	0.830750572	NA	FALSE	FALSE
Otor	1.130154747	-0.419763339	1.616618027	-0.259655238	0.795129723	NA	FALSE	FALSE
Gm11645	4.423588435	-0.531961222	0.686361206	-0.775045584	0.438312725	NA	FALSE	FALSE
Pcsk2os2	2.740404903	1.068985806	0.953931579	1.120610565	0.262453666	NA	FALSE	FALSE
Gm11687	2.367795179	1.190279607	1.291602499	0.921552574	0.356762006	NA	FALSE	FALSE
Ovol2	0.861584693	-1.152382722	1.569818649	-0.734086528	0.462896004	NA	FALSE	FALSE
Gm11701	3.532921161	-0.702982826	0.732422409	-0.959805185	0.337153273	NA	FALSE	FALSE
Scp2d1	0.592703268	1.27940191	2.249399797	0.568774796	0.569508981	NA	FALSE	FALSE
Gm22731	3.404877914	0.704392916	0.999676974	0.704620527	0.481046421	NA	FALSE	FALSE
Gm14092	0.430992467	1.432798094	2.555178291	0.560742904	0.574972815	NA	FALSE	FALSE
Gm25026	3.500828167	1.279819528	0.878320126	1.457121944	0.145082722	NA	FALSE	FALSE
A930019D19Rik	0.730280507	-0.386998892	1.871880664	-0.206743357	0.836210295	NA	FALSE	FALSE
Gm14111	1.218012737	-0.601372685	1.354289031	-0.444050473	0.657006093	NA	FALSE	FALSE
Gm14114	5.839673056	0.296554055	0.580874149	0.510530647	0.60967975	NA	FALSE	FALSE
9030622O22Rik	0.460070295	1.931850096	2.272794402	0.849988936	0.395331237	NA	FALSE	FALSE
Foxa2	2.279470055	2.092047394	1.081516866	1.934364095	0.053068378	NA	FALSE	FALSE
Gm14120	0.609150769	0.220632492	1.710515833	0.12898594	0.897368775	NA	FALSE	FALSE
Cstl1	5.883460816	-0.028475071	0.669082931	-0.042558358	0.966053591	NA	FALSE	FALSE
Cst12	1.008418653	0	1.836725888	0	1	NA	FALSE	FALSE
Cstdc2	1.36596342	-0.8140115	1.186979654	-0.685783869	0.49284941	NA	FALSE	FALSE
Gm14132	0.51133328	-0.799521156	2.153680917	-0.371234731	0.710462707	NA	FALSE	FALSE
Gm14131	1.474077881	-1.239713168	1.422853492	-0.87128659	0.38359769	NA	FALSE	FALSE
Gm14130	0.624826326	-3.439629533	2.343001058	-1.468044379	0.142092168	NA	FALSE	FALSE
Gm14133	3.476627009	0.23251327	0.879040473	0.264508037	0.791388472	NA	FALSE	FALSE
Gm14140	0.903744632	-2.257395621	1.970915773	-1.145353673	0.25206268	NA	FALSE	FALSE
Gm14139	0.533108695	-1.060710816	2.289503414	-0.463292961	0.64315439	NA	FALSE	FALSE
Gm14124	2.064932515	-1.867764744	1.451150947	-1.287091979	0.198062231	NA	FALSE	FALSE
Gm14126	0.990609977	-1.638902939	1.82253243	-0.899244871	0.368522245	NA	FALSE	FALSE
Gm14127	0.465305472	1.208789746	2.560116745	0.472161962	0.636811188	NA	FALSE	FALSE
Zfp345	1.014618034	-0.339923523	1.647711007	-0.20630045	0.836556227	NA	FALSE	FALSE
Gm14121	3.147247653	-0.080481553	0.860373837	-0.093542538	0.925472557	NA	FALSE	FALSE
Cst7	3.86708379	0.794985744	0.813751998	0.976938608	0.328599547	NA	FALSE	FALSE
Gm14123	6.718416933	0.030847897	0.576053608	0.053550394	0.95729338	NA	FALSE	FALSE
E130215H24Rik	6.616612088	-0.637420766	0.511381343	-1.24646856	0.212592425	NA	FALSE	FALSE
Vsx1	1.74522364	-0.829860286	1.614417334	-0.514030832	0.607230434	NA	FALSE	FALSE
Gm26681	0.7135299	-1.96330605	1.664243059	-1.179699107	0.238119909	NA	FALSE	FALSE
Gm14142	1.528071449	-1.741930321	1.568941713	-1.110258148	0.266887802	NA	FALSE	FALSE
Nanp	7.074434198	-0.441662311	0.567242316	-0.778613123	0.436207647	NA	FALSE	FALSE
Gm14148	3.092694063	-0.415790289	0.829164414	-0.501456987	0.616049542	NA	FALSE	FALSE
Tmem74bos	4.619038189	0.10161772	0.681358921	0.149139781	0.881443336	NA	FALSE	FALSE
Gm14159	1.76482682	2.074921559	1.206503793	1.719780387	0.085472369	NA	FALSE	FALSE
4930556L07Rik	0.695089365	1.620913478	2.181140691	0.743149438	0.457391211	NA	FALSE	FALSE
Gm14154	2.764110692	0.073653457	0.964594476	0.076356914	0.939135147	NA	FALSE	FALSE
Mir1953	0.89919769	1.221561022	1.934873305	0.631339023	0.527818877	NA	FALSE	FALSE
Rps15a-ps7	4.714077356	-0.651878493	0.761221245	-0.856358774	0.39179936	NA	FALSE	FALSE
Gm27343	5.354155545	-0.160495212	0.749135388	-0.214240596	0.83035944	NA	FALSE	FALSE
Gm14158	1.61859394	0.796909402	1.33291342	0.597870342	0.549926451	NA	FALSE	FALSE
Defb20	0.645170658	-0.173678225	2.028181108	-0.085632503	0.93175856	NA	FALSE	FALSE
Defb25	0.422412428	2.957967248	2.288317369	1.292638551	0.1961361	NA	FALSE	FALSE
1700030C14Rik	0.489631702	-0.85323605	2.236550525	-0.381496434	0.702834917	NA	FALSE	FALSE
Gm26841	2.278908169	0.695716127	0.897426208	0.775234911	0.438200863	NA	FALSE	FALSE
Gm23802	1.68907517	-1.229789502	1.460946736	-0.841775728	0.399913501	NA	FALSE	FALSE
Gm14472	0.497938561	0.945421797	2.254471452	0.419354078	0.67495738	NA	FALSE	FALSE
4930404H24Rik	1.452243971	0.624654681	1.430792049	0.436579642	0.662416229	NA	FALSE	FALSE
Dnmt3c	4.470897402	0.802842618	0.720468073	1.114334762	0.265135599	NA	FALSE	FALSE
Gm14494	6.258406212	-0.482863294	0.554486756	-0.870829265	0.383847383	NA	FALSE	FALSE
Bpifb2	0.351012148	1.281438741	2.405843348	0.532635985	0.594285587	NA	FALSE	FALSE
Bpifb6	0.317450043	0	3.342231075	0	1	NA	FALSE	FALSE
Bpifb4	0.533218335	0	2.974533644	0	1	NA	FALSE	FALSE
Bpifa6	0.277189324	0.54765811	6.288437548	0.087089695	0.930600216	NA	FALSE	FALSE
Bpifa1	0.411440396	0	5.09627358	0	1	NA	FALSE	FALSE
Bpifa5	0.574217088	-0.42648311	2.301163982	-0.185333645	0.85296735	NA	FALSE	FALSE
Bpifb1	0.955064231	-1.623939041	1.934732211	-0.839361144	0.401266682	NA	FALSE	FALSE
Bpifb5	1.445157023	-1.448487213	1.515021453	-0.956083631	0.339029984	NA	FALSE	FALSE
Bpifb9a	0.537995183	0	6.288437548	0	1	NA	FALSE	FALSE
Gm14197	1.947167015	-0.642855407	1.185710404	-0.542168986	0.587702099	NA	FALSE	FALSE
Bpifb9b	0.474851417	0	6.288437548	0	1	NA	FALSE	FALSE
Actl10	1.782931695	0.180501072	1.13359795	0.159228475	0.873488871	NA	FALSE	FALSE
4930519P11Rik	4.354531982	0.961463543	0.810106967	1.186835298	0.235292593	NA	FALSE	FALSE
Gm14198	1.17763929	-1.548551134	1.615447869	-0.958589357	0.337765656	NA	FALSE	FALSE
Rpl5-ps2	1.306638178	2.04134431	1.379800093	1.479449321	0.139020267	NA	FALSE	FALSE
a	0.554008208	0	2.172809723	0	1	NA	FALSE	FALSE
2310005A03Rik	0.89348052	-0.792733216	1.802012702	-0.439915443	0.659998351	NA	FALSE	FALSE
Gm14238	1.465541872	-1.114140491	1.395280338	-0.798506552	0.424576593	NA	FALSE	FALSE
Mipep-ps	6.378518596	0.263225764	0.605894664	0.434441462	0.663967895	NA	FALSE	FALSE
Acss2os	2.875396377	0.502703691	0.953954629	0.526968134	0.598215718	NA	FALSE	FALSE
Gssos1	4.780598618	-0.057117246	0.712636969	-0.080149148	0.936118634	NA	FALSE	FALSE
Gm22334	7.062652503	-0.470957704	0.600552778	-0.784207018	0.432918648	NA	FALSE	FALSE
Fam83c	0.394134093	1.197409529	5.1627337	0.231933235	0.81658987	NA	FALSE	FALSE
Gdf5	4.555758066	1.005068816	0.718478255	1.398885506	0.16184732	NA	FALSE	FALSE
Gm14251	1.094812639	1.543720716	1.467853812	1.0516856	0.29294382	NA	FALSE	FALSE
Gm14252	0.562180814	-1.579784643	2.454954894	-0.643508623	0.519894122	NA	FALSE	FALSE
Gm14253	3.40214143	-1.005552552	0.974073003	-1.032317443	0.301923432	NA	FALSE	FALSE
Gm14170	0.578100208	0	2.300900807	0	1	NA	FALSE	FALSE
Gm22316	0.485123872	0.250814518	2.375582134	0.105580234	0.915915408	NA	FALSE	FALSE
Rpl21-ps9	1.17444986	-0.379837358	1.426402131	-0.266290515	0.790015477	NA	FALSE	FALSE
Gm14174	0.912341499	1.798219623	1.84713612	0.973517654	0.33029609	NA	FALSE	FALSE
Gm14231	1.029875518	-0.429157618	1.702457736	-0.252081217	0.800978288	NA	FALSE	FALSE
Sla2	2.981091334	-0.574633967	1.093954177	-0.52528157	0.599387467	NA	FALSE	FALSE
Gm14278	2.39034834	1.073275068	1.179832913	0.909683952	0.36298921	NA	FALSE	FALSE
Tldc2	5.959936069	1.687713727	0.698110907	2.417543846	0.015625651	NA	FALSE	FALSE
Gm14277	0.58752183	-0.191743095	1.956156363	-0.098020332	0.921916149	NA	FALSE	FALSE
Ghrh	1.318097538	1.811447379	1.155751582	1.567332814	0.117036919	NA	FALSE	FALSE
Gm14287	5.184359606	-0.323309242	0.699178314	-0.462413143	0.643785076	NA	FALSE	FALSE
Platr27	1.069742425	1.274530137	1.316322299	0.968250814	0.332919123	NA	FALSE	FALSE
Gm14176	3.864423142	-0.649433716	0.809964699	-0.801804964	0.422665787	NA	FALSE	FALSE
Gm20412	2.003651308	-0.148351262	1.076092009	-0.137861131	0.89035017	NA	FALSE	FALSE
Arhgap40	3.42619602	1.301453043	0.975917839	1.333568248	0.182345395	NA	FALSE	FALSE
Mir3474	0.769432383	2.140192951	1.767479875	1.2108726	0.225944235	NA	FALSE	FALSE
Gm26141	4.698900513	0.45512927	0.738058389	0.616657539	0.537460634	NA	FALSE	FALSE
Gm826	2.806794054	-1.506995471	0.889407176	-1.694381956	0.090192726	NA	FALSE	FALSE
Gm14221	0.838583093	-2.250278188	1.890516411	-1.190298151	0.233929227	NA	FALSE	FALSE
Gm27206	5.92331419	0.52484488	0.582534821	0.900967395	0.367605656	NA	FALSE	FALSE
Emilin3	3.308433579	-0.581300066	1.014578605	-0.572947294	0.566680381	NA	FALSE	FALSE
Gm14228	0.998383435	-0.143321395	1.515855917	-0.094548165	0.924673724	NA	FALSE	FALSE
Gm11448	0.367087559	-0.173677796	3.008808602	-0.057723112	0.953969184	NA	FALSE	FALSE
Gm11449	0.268034165	0	6.288437548	0	1	NA	FALSE	FALSE
Ptprtos	0.401158752	-2.122110925	2.671322622	-0.79440458	0.426959939	NA	FALSE	FALSE
Gm11451	1.912848891	0.188143928	1.266375555	0.148568825	0.881893874	NA	FALSE	FALSE
Gm11454	6.805125724	-0.725234789	0.563402213	-1.287241641	0.198010077	NA	FALSE	FALSE
2310001K24Rik	2.078970836	-1.228436919	1.066135308	-1.152233596	0.249225096	NA	FALSE	FALSE
R3hdml	0.715976612	0.974622136	1.975072271	0.493461505	0.621686533	NA	FALSE	FALSE
Hnf4a	0.716143696	-1.457834674	1.871930104	-0.778786916	0.436105246	NA	FALSE	FALSE
0610039K10Rik	3.780367673	0.539213399	0.810819213	0.665022966	0.506035804	NA	FALSE	FALSE
Kcnk15	2.463651543	-0.895261432	0.98661972	-0.907402735	0.364193864	NA	FALSE	FALSE
Wfdc12	0.485411046	0.547667367	2.395206803	0.228651391	0.819139878	NA	FALSE	FALSE
Svs2	4.176616147	0	6.288437548	0	1	NA	FALSE	FALSE
Svs4	4.103557039	0	6.288437548	0	1	NA	FALSE	FALSE
Svs3a	0.329326993	0	6.288437548	0	1	NA	FALSE	FALSE
Svs6	0.961006967	0	6.288437548	0	1	NA	FALSE	FALSE
Svs5	3.900355041	0	6.288437548	0	1	NA	FALSE	FALSE
Gm14302	2.213190722	-1.765188458	1.041596444	-1.694695165	0.090133263	NA	FALSE	FALSE
Trp53tg5	0.250248656	0	4.288209098	0	1	NA	FALSE	FALSE
Gm14317	0.307603701	0	3.716279677	0	1	NA	FALSE	FALSE
Wfdc2	1.818980001	1.459364965	1.17794611	1.238906392	0.215380166	NA	FALSE	FALSE
Wfdc6a	0.307328482	0.5476659	3.331160686	0.164406929	0.869410809	NA	FALSE	FALSE
Eppin	0.329822435	0	3.294410517	0	1	NA	FALSE	FALSE
Wfdc8	0.557423448	-0.895023672	2.330559755	-0.384038071	0.700950231	NA	FALSE	FALSE
Wfdc6b	0.446307697	0	2.25647433	0	1	NA	FALSE	FALSE
Wfdc16	0.326507274	-1.630217616	3.02731394	-0.538502993	0.59022984	NA	FALSE	FALSE
Gm11457	3.653445553	0.025134227	0.808126426	0.031101851	0.975188314	NA	FALSE	FALSE
Spata25	5.743436048	-0.856777691	0.740240338	-1.157431779	0.247095997	NA	FALSE	FALSE
Gm14397	0.350953415	0	2.985825499	0	1	NA	FALSE	FALSE
Zfp663	0.925189058	-2.437315231	1.700246369	-1.433507094	0.151712973	NA	FALSE	FALSE
Ocstamp	2.071403599	2.391598436	1.43897534	1.662014886	0.09650979	NA	FALSE	FALSE
BC046401	2.560313485	0.395703844	0.849006482	0.466078708	0.641159163	NA	FALSE	FALSE
Gm11465	3.250151345	0.396771188	0.879001986	0.451388273	0.651709734	NA	FALSE	FALSE
Gm22692	0.268605091	0	6.288437548	0	1	NA	FALSE	FALSE
Gm11464	1.41948487	0.642678971	1.445256332	0.44468165	0.656549832	NA	FALSE	FALSE
5031425F14Rik	0.90161572	1.473651551	1.563254785	0.942681619	0.345843778	NA	FALSE	FALSE
Gm23152	1.576525034	-0.068570246	1.203678237	-0.056967255	0.954571279	NA	FALSE	FALSE
Gm11470	0.797261239	0.54797447	1.767411914	0.31004344	0.756527922	NA	FALSE	FALSE
Gm11472	0.442590949	2.158296854	2.295873685	0.940076481	0.347178332	NA	FALSE	FALSE
Gm11476	1.300177384	2.023166607	1.559264767	1.297513193	0.194454669	NA	FALSE	FALSE
Gm22355	3.348814941	0.032757829	0.909233317	0.036027969	0.971260058	NA	FALSE	FALSE
Gm14320	4.085799609	-0.252627993	0.717173455	-0.35225508	0.724646973	NA	FALSE	FALSE
1200007C13Rik	0.3793377	-0.895023114	2.583972774	-0.346374824	0.729061043	NA	FALSE	FALSE
Gm24327	0.661872095	0.547667953	1.896801205	0.288732394	0.772786171	NA	FALSE	FALSE
Gm14235	0.369185032	-0.857607864	2.539340558	-0.337728573	0.73556774	NA	FALSE	FALSE
E130018N17Rik	2.276262184	-0.445833357	1.051928833	-0.423824638	0.671693708	NA	FALSE	FALSE
Gm24561	2.03386847	0.699913965	1.200761515	0.582891737	0.559966183	NA	FALSE	FALSE
Gm20716	0.447862667	0	2.99422988	0	1	NA	FALSE	FALSE
Gm14237	0.304641877	0.565525884	3.06844426	0.184303783	0.853775147	NA	FALSE	FALSE
Gm14262	0.442230239	-0.906816647	2.413816848	-0.375677487	0.707156677	NA	FALSE	FALSE
Mir7004	1.517015666	2.477472957	1.334330663	1.8567159	0.063351584	NA	FALSE	FALSE
Sall4	6.340217309	0.478629561	0.573412219	0.834704154	0.403884302	NA	FALSE	FALSE
Gm14261	1.17829647	1.465553628	1.730283311	0.847002118	0.396993941	NA	FALSE	FALSE
Gm25214	0.375928833	1.46698789	3.023092797	0.485260622	0.627491485	NA	FALSE	FALSE
Gm9873	3.90118052	-0.063246045	0.758996043	-0.083328557	0.933590294	NA	FALSE	FALSE
Gm14258	0.604434733	-0.035553327	2.036593338	-0.017457254	0.986071834	NA	FALSE	FALSE
Gm14249	0.53983837	1.059376501	2.20151783	0.48120278	0.630372385	NA	FALSE	FALSE
A630075F10Rik	0.62346212	1.783795916	2.058495566	0.866553198	0.386186866	NA	FALSE	FALSE
Gm17619	1.218524075	-2.176294695	1.441476136	-1.509768106	0.131102606	NA	FALSE	FALSE
Gm14269	1.283122709	0.94848142	1.668357484	0.568512102	0.56968729	NA	FALSE	FALSE
Cyp24a1	2.045236834	0.693678061	1.177771706	0.588974975	0.555878061	NA	FALSE	FALSE
Gm14264	0.891176796	3.998599704	1.77834602	2.248493634	0.024544731	NA	FALSE	FALSE
Gm14271	0.81547299	0.383130222	1.928953631	0.198620752	0.842559419	NA	FALSE	FALSE
Mc3r	2.219908209	-1.076570494	1.030513275	-1.044693475	0.296164661	NA	FALSE	FALSE
Gm14273	0.297588195	-0.489187979	3.017497979	-0.162117086	0.871213651	NA	FALSE	FALSE
Gcnt7	1.16444093	0.189185963	1.520301599	0.124439758	0.900967096	NA	FALSE	FALSE
Fam209	4.194904441	-0.050045136	0.649168068	-0.077091185	0.938551005	NA	FALSE	FALSE
Tfap2c	1.03118268	-0.694173916	1.612631462	-0.430460358	0.666860797	NA	FALSE	FALSE
Spo11	2.227476753	1.751219715	1.287969608	1.359674718	0.173932882	NA	FALSE	FALSE
Gm14453	0.478634877	-0.125835467	2.361465212	-0.05328703	0.957503214	NA	FALSE	FALSE
Ctcfl	1.265298078	0.947272515	1.193917546	0.793415356	0.427535867	NA	FALSE	FALSE
Pmepa1os	4.895580249	0.76644231	0.628531214	1.219418055	0.222685561	NA	FALSE	FALSE
Ankrd60	1.118502031	-2.286534159	1.614128036	-1.416575456	0.156607089	NA	FALSE	FALSE
Mir6340	1.310365047	-0.025458286	1.204261912	-0.021140157	0.983133852	NA	FALSE	FALSE
1700010B08Rik	0.37531216	0	2.965674426	0	1	NA	FALSE	FALSE
Gm14336	0.269972281	0.547665047	3.769773066	0.145277988	0.884491393	NA	FALSE	FALSE
Atp5k-ps2	0.598736224	1.867913974	1.7479203	1.068649396	0.285227682	NA	FALSE	FALSE
Mir296	1.439333921	0.51790688	1.662171973	0.311584414	0.755356381	NA	FALSE	FALSE
Mir298	0.400931441	-1.731539831	3.475784426	-0.498172389	0.618362542	NA	FALSE	FALSE
Gm27899	1.411411986	0.547668042	1.808953829	0.302754019	0.762077327	NA	FALSE	FALSE
Gm27869	1.670650351	-0.335898919	1.146666903	-0.292935043	0.769571803	NA	FALSE	FALSE
Gm27849	1.429191611	0.022666981	1.137287565	0.019930738	0.984098624	NA	FALSE	FALSE
Gm16354	1.267204476	-3.943389465	1.602291813	-2.461093188	0.013851438	NA	FALSE	FALSE
Gm14392	3.378261065	-0.187626999	0.85800492	-0.218678232	0.826900707	NA	FALSE	FALSE
Gm14391	3.442372774	-0.25825749	0.866044869	-0.29820336	0.765547957	NA	FALSE	FALSE
Gm14438	0.723908255	-2.506108708	1.752632807	-1.429910874	0.152742601	NA	FALSE	FALSE
Gm4631	0.283070659	-0.173677759	3.079012546	-0.056406967	0.955017607	NA	FALSE	FALSE
Gm4724	5.181988891	-0.982970146	0.829457427	-1.185076068	0.235987372	NA	FALSE	FALSE
Zfp965	0.456989484	-1.72434712	2.876058499	-0.599552172	0.54880473	NA	FALSE	FALSE
Gm14288	0.256373813	-0.173677538	3.467549237	-0.050086538	0.960053427	NA	FALSE	FALSE
Gm6710	0.629699192	-0.221233695	1.812110373	-0.122086214	0.90283074	NA	FALSE	FALSE
Zfp966	0.273083839	0	6.288437548	0	1	NA	FALSE	FALSE
Gm2026	0.493858309	1.66391299	2.131872805	0.780493558	0.435100418	NA	FALSE	FALSE
Gm2004	0.986861861	-2.993350644	1.738536036	-1.721765084	0.085112082	NA	FALSE	FALSE
2210418O10Rik	1.056193468	-1.499526168	1.479947299	-1.013229436	0.310950583	NA	FALSE	FALSE
