## Supplemental Table 3 for "Innervation and cargo-specific axonal transport impairments in FUS-ALS mice with gain and loss of function" (part 3 of 3)

Gene	baseMean	log2FoldChange	lfcSE	stat	pvalue	padj	is_fus_target	is_de
Gm17258	0.539667777	1.20155681	2.06437176	0.582044781	0.560536518	NA	FALSE	FALSE
Gm14434	0.293239266	-0.173675148	6.288437548	-0.027618172	0.977966688	NA	FALSE	FALSE
Zfp967	1.745470316	1.813161123	1.347008895	1.346064699	0.178281652	NA	FALSE	FALSE
Zfp973	6.778061954	-0.584748862	0.562517302	-1.039521558	0.298562237	NA	FALSE	FALSE
Gm14301	0.297811018	-1.493729299	3.732118272	-0.400236324	0.688982463	NA	FALSE	FALSE
Gm14419	2.031659401	0.04055416	0.947954617	0.042780698	0.965876351	NA	FALSE	FALSE
Gm14402	0.896404134	2.63393766	1.694694084	1.554226031	0.12013051	NA	FALSE	FALSE
Gm14421	4.747871785	0.969784769	0.770416407	1.258780006	0.208109804	NA	FALSE	FALSE
Gm14401	1.915898087	2.578854367	1.187201487	2.172212885	0.029839609	NA	FALSE	FALSE
Gm14407	3.113622297	-3.286962202	1.242347371	-2.645767423	0.008150583	NA	FALSE	FALSE
Gm14415	4.431851548	-0.750409392	0.682114729	-1.100121959	0.271278987	NA	FALSE	FALSE
Gm14413	5.620411537	-1.0461231	0.670700923	-1.559746029	0.11881991	NA	FALSE	FALSE
Gm14400	0.950701643	0.0170689	1.565539816	0.010902885	0.991300929	NA	FALSE	FALSE
Gm14409	0.305579213	-0.895020885	3.414512276	-0.262122614	0.793226912	NA	FALSE	FALSE
Gm14414	0.302207897	1.964789234	3.01010005	0.652732202	0.513928938	NA	FALSE	FALSE
Gm14406	2.163165082	-1.404289794	1.060344459	-1.324371323	0.185379754	NA	FALSE	FALSE
Gm14429	3.340125426	-0.527161064	0.953406487	-0.552923722	0.580315643	NA	FALSE	FALSE
Gm14323	1.113463131	1.072709611	1.347321037	0.796179664	0.425927616	NA	FALSE	FALSE
Zfp972	6.134591857	0.958734671	0.543359981	1.7644558	0.077655271	NA	FALSE	FALSE
Gm26869	1.319771219	-0.559747681	1.469490964	-0.380912639	0.703268074	NA	FALSE	FALSE
Cdh26	3.297223777	-0.102823861	0.994237806	-0.103419786	0.917629809	NA	FALSE	FALSE
Gm14314	0.335998294	-0.197391194	3.009065067	-0.065598846	0.947697208	NA	FALSE	FALSE
Gm17180	0.732081172	-2.463420642	1.856126428	-1.327183647	0.184447941	NA	FALSE	FALSE
Mir1a-1	1.482455893	-0.27039038	1.094285363	-0.247093116	0.804836161	NA	FALSE	FALSE
Mir133a-2	1.795281222	-0.576561415	1.068540682	-0.539578347	0.589487853	NA	FALSE	FALSE
Tcfl5	4.148752084	-2.473010792	1.116994894	-2.213985762	0.026829758	NA	FALSE	FALSE
Bhlhe23	0.734687148	-2.107015864	1.942069061	-1.084933541	0.277951091	NA	FALSE	FALSE
Gm14340	0.570319125	-1.393472014	2.235740276	-0.623270972	0.53310647	NA	FALSE	FALSE
Gm14342	5.294585636	-0.130614638	0.720488912	-0.181286118	0.856143001	NA	FALSE	FALSE
Gm14344	0.390252739	0.547666853	2.759686275	0.198452577	0.842690985	NA	FALSE	FALSE
Mir124a-3	0.960487314	-0.41204298	1.712604491	-0.240594359	0.809869523	NA	FALSE	FALSE
Gm14341	2.678527874	0.440733423	0.939242309	0.469243579	0.638895539	NA	FALSE	FALSE
Ptk6	1.770084839	1.131832783	1.398804276	0.809143068	0.418432858	NA	FALSE	FALSE
Gm14398	0.529287688	-1.582086716	2.259564659	-0.700173243	0.483819119	NA	FALSE	FALSE
Fndc11	2.418541699	1.032576298	1.040434452	0.992447238	0.320979405	NA	FALSE	FALSE
Gm7645	6.773433022	0.046437549	0.566064484	0.082035794	0.93461825	NA	FALSE	FALSE
Lime1	6.54560764	-0.154231093	0.639460135	-0.241189536	0.80940822	NA	TRUE	FALSE
Gm22708	0.566119067	2.466234287	1.972614148	1.25023654	0.211213152	NA	FALSE	FALSE
Gm25184	6.407713236	-1.07753715	0.637712402	-1.689691381	0.091087013	NA	FALSE	FALSE
Gm14489	0.316649747	-0.895023064	2.605545567	-0.343506971	0.731217098	NA	FALSE	FALSE
Hnf4g	2.208577964	0.551731683	0.877856458	0.628498746	0.529677268	NA	FALSE	FALSE
Rps24-ps2	0.489180311	1.436362454	2.611200474	0.550077433	0.582266264	NA	FALSE	FALSE
Gm8775	2.096808623	-0.8783985	1.042137046	-0.842881945	0.399294472	NA	FALSE	FALSE
Gm17308	1.836965177	1.541966316	1.497380474	1.029775894	0.303115219	NA	FALSE	FALSE
Gm10748	2.242981307	0.023115867	1.008009939	0.022932182	0.98170437	NA	FALSE	FALSE
Gm8797	5.589666489	-0.086998307	0.659193625	-0.131976864	0.895002592	NA	FALSE	FALSE
Olfr289-ps1	0.283910662	-0.895018243	4.19083216	-0.213565757	0.830885705	NA	FALSE	FALSE
Gm8826	0.633875371	2.831066253	2.271578118	1.246299315	0.212654529	NA	FALSE	FALSE
Gm16685	5.841516816	-0.52810266	0.624978953	-0.844992711	0.398114909	NA	FALSE	FALSE
Gm5841	0.817536916	-0.335484023	1.535130217	-0.218537828	0.827010088	NA	FALSE	FALSE
1700003N22Rik	0.592645852	-0.173678143	2.248870217	-0.077229064	0.938441321	NA	FALSE	FALSE
Gm38007	0.699166705	-2.843165185	1.656152248	-1.716729358	0.086028633	NA	FALSE	FALSE
C230057A21Rik	2.132879621	0.471542872	1.20877943	0.390098359	0.696463816	NA	FALSE	FALSE
Gm37647	0.335447299	0.869964961	3.000568058	0.289933421	0.771867173	NA	FALSE	FALSE
4930539M17Rik	1.136173537	-1.095539614	1.796618819	-0.609778548	0.542008514	NA	FALSE	FALSE
Gm8860	1.220053774	-1.377184253	1.564896775	-0.880047985	0.378833315	NA	FALSE	FALSE
Gm38001	1.177007825	-0.997030415	1.646043005	-0.605713467	0.54470504	NA	FALSE	FALSE
Gm17877	0.360716703	-2.322205388	3.586035535	-0.647568984	0.517263763	NA	FALSE	FALSE
Gm38335	0.984805228	0.547668032	1.819724871	0.300961997	0.763443473	NA	FALSE	FALSE
Gm37421	0.59100278	-0.748148987	2.614866124	-0.286113687	0.774791049	NA	FALSE	FALSE
Fabp12	0.553936066	0.598826892	2.212532414	0.270652257	0.7866585	NA	FALSE	FALSE
Gm38364	0.252261491	1.190696112	3.147650253	0.378280945	0.705221899	NA	FALSE	FALSE
Slc10a5	1.886961648	0.082002017	1.097099249	0.074744393	0.940418086	NA	FALSE	FALSE
Gm38317	1.671366426	0.750990332	1.307357225	0.574433917	0.565674207	NA	FALSE	FALSE
Gm2474	5.804221968	0.297453485	0.629191677	0.472754958	0.636388012	NA	FALSE	FALSE
Gm19114	0.260216982	0.547664226	4.148577435	0.132012535	0.894974377	NA	FALSE	FALSE
Gm25981	2.527947556	1.360564314	1.038753252	1.309805107	0.190261775	NA	FALSE	FALSE
Gm38311	0.327704558	0	3.99149022	0	1	NA	FALSE	FALSE
Gm6300	0.439311983	-0.944622956	2.851991492	-0.331215208	0.740481933	NA	FALSE	FALSE
Gm8957	0.655805804	1.844209577	2.093568804	0.880892748	0.378375873	NA	FALSE	FALSE
A930001A20Rik	3.441766412	1.35093776	1.032868673	1.30794727	0.190891195	NA	FALSE	FALSE
Gm33819	0.618366162	1.19085019	2.307496663	0.516078835	0.605799349	NA	FALSE	FALSE
Gm9733	1.199606123	-2.960508521	1.706748069	-1.734590228	0.082813412	NA	FALSE	FALSE
Sirpb1a	0.283987687	0.547666723	2.844237821	0.19255307	0.847309002	NA	FALSE	FALSE
Sirpb1b	0.827893991	0.547667673	2.149566886	0.254780475	0.798892656	NA	FALSE	FALSE
Sirpb1c	1.072844259	0.233448174	1.722643333	0.135517416	0.892202795	NA	FALSE	FALSE
Gm5150	0.748663855	-0.862201366	2.157805378	-0.399573277	0.689470842	NA	FALSE	FALSE
Gm5283	1.59222129	2.556289643	1.380863294	1.851225718	0.064137087	NA	FALSE	FALSE
Gm24963	0.695970842	-1.117747575	1.714681518	-0.651868912	0.514485742	NA	FALSE	FALSE
Mir124a-2	6.416286412	0.019050346	0.546327634	0.034869819	0.972183547	NA	FALSE	FALSE
Gm23686	1.384682776	-1.595724444	1.417121787	-1.126031975	0.260151985	NA	FALSE	FALSE
Gm43834	4.121657198	-0.931730947	0.871934045	-1.068579615	0.285259138	NA	FALSE	FALSE
Gm37317	1.184631033	0.338551401	1.545770381	0.219017912	0.826636095	NA	FALSE	FALSE
Gm42944	0.648564189	1.926070625	2.135197815	0.90205723	0.367026467	NA	FALSE	FALSE
Gm16093	3.669494444	0.798541004	0.829535145	0.962636736	0.335729855	NA	FALSE	FALSE
Gm22282	1.284277653	0.264558924	1.319933039	0.200433595	0.841141487	NA	FALSE	FALSE
Dnajc5b	1.373054425	-1.529512847	1.592862397	-0.960229113	0.336939918	NA	FALSE	FALSE
1700064H15Rik	2.654032896	-1.705997864	0.933589817	-1.827352692	0.067646758	NA	FALSE	FALSE
Trim55	4.672867975	-0.919633434	1.515518127	-0.60681124	0.543976188	NA	FALSE	FALSE
Gm17771	2.594724417	0.489540739	1.108696753	0.441546111	0.658817687	NA	FALSE	FALSE
Cpa3	1.057403416	-3.269383207	1.99206189	-1.641205639	0.100754736	NA	FALSE	FALSE
Cpb1	3.820797216	-0.092480784	0.929959991	-0.099445982	0.920784176	NA	FALSE	FALSE
Agtr1b	3.833806491	1.351646094	0.932952075	1.448784059	0.147397897	NA	FALSE	FALSE
Gm7488	3.934297261	-1.026172555	0.735112931	-1.395938654	0.162732969	NA	FALSE	FALSE
7530428D23Rik	0.452433075	0.559638343	2.368060793	0.236327693	0.8131784	NA	FALSE	FALSE
Gm43674	3.215009741	-1.971959544	0.871322558	-2.263179722	0.023624613	NA	FALSE	FALSE
Gm5842	0.533564975	1.204613854	1.861025599	0.647284946	0.517447543	NA	FALSE	FALSE
Rprl2	3.046044152	0.388762427	0.861529182	0.451246963	0.651811566	NA	FALSE	FALSE
Spin3-ps	0.336226693	1.61400923	3.623373699	0.445443767	0.655999089	NA	FALSE	FALSE
Gm42774	5.626946395	0.336252102	0.663212828	0.507004823	0.612151434	NA	FALSE	FALSE
Gm37136	1.683712068	-2.20476623	1.580721178	-1.394785026	0.163080676	NA	FALSE	FALSE
Gm10259	0.28726794	1.189388733	3.333185512	0.356832444	0.721217246	NA	FALSE	FALSE
Gm4855	1.551337814	3.402731895	1.384522555	2.457693364	0.013983251	NA	FALSE	FALSE
Gm7558	0.287404074	-0.852431436	3.385977143	-0.251753452	0.801231638	NA	FALSE	FALSE
1700125G22Rik	1.146252082	1.388160195	1.37959416	1.006209098	0.314314997	NA	FALSE	FALSE
Gm37191	0.275308987	-1.821270975	3.787050435	-0.480920708	0.630572855	NA	FALSE	FALSE
Mir3092	1.160962385	-0.423784616	1.362529452	-0.311027857	0.755779444	NA	FALSE	FALSE
Gm42196	2.894130947	0.606799013	1.052487852	0.576537783	0.564251739	NA	FALSE	FALSE
Mir466q	4.978177784	-1.407976091	0.657053569	-2.14286347	0.032124063	NA	FALSE	FALSE
Slc2a2	3.124937563	-2.153165702	1.016025696	-2.119203982	0.034073232	NA	FALSE	FALSE
Gm6505	4.495867822	0.788222229	0.632165842	1.246859886	0.212448877	NA	FALSE	FALSE
Gm32950	3.311176288	-0.24556588	0.710822558	-0.345467202	0.729743164	NA	FALSE	FALSE
Gm33051	0.407484533	-0.173677655	3.267292234	-0.05315645	0.957607255	NA	FALSE	FALSE
Mir551b	0.839629297	-0.456395351	1.635686015	-0.279023814	0.780226549	NA	FALSE	FALSE
Mir21b	0.321294211	0.454694579	3.358444466	0.135388447	0.892304758	NA	FALSE	FALSE
Gm33206	0.480125431	-0.907923292	2.673142555	-0.339646417	0.734122818	NA	FALSE	FALSE
Mannr	1.580813699	0.576038199	1.225643624	0.46998833	0.638363356	NA	FALSE	FALSE
Mecomos	1.031303211	1.175055801	1.716618209	0.684517847	0.493648223	NA	FALSE	FALSE
Gm38066	4.99023436	-0.753620678	0.653031025	-1.154035031	0.248485807	NA	FALSE	FALSE
Gm10258	1.84772127	-0.139164915	1.257634184	-0.110656117	0.911889046	NA	FALSE	FALSE
Gm38362	2.169269163	-1.065867699	1.191596019	-0.894487462	0.371061135	NA	FALSE	FALSE
1600017P15Rik	4.124176615	-0.716150043	0.67209887	-1.065542698	0.286630414	NA	FALSE	FALSE
Lrrc34	6.301949406	0.300605006	0.525917598	0.571581949	0.567605227	NA	FALSE	FALSE
Lrriq4	0.476641884	-0.93988512	2.557829734	-0.367454138	0.713280295	NA	FALSE	FALSE
Lrrc31	0.835995667	1.175275386	2.150004094	0.546638673	0.584626994	NA	FALSE	FALSE
Gm15462	5.651753738	0.027197796	0.609935664	0.044591253	0.964433115	NA	FALSE	FALSE
Gm38080	0.49691247	1.204810082	2.96376859	0.406512872	0.684365801	NA	FALSE	FALSE
Mir7008	0.499849236	2.052594398	2.298502223	0.893013884	0.371849737	NA	FALSE	FALSE
Gm38025	2.390817835	1.038324251	1.167525708	0.889337377	0.373821789	NA	FALSE	FALSE
Gm37640	0.961897278	0.792519822	1.599543956	0.49546611	0.620271139	NA	FALSE	FALSE
Gm37353	0.416545399	-0.364943844	2.41288076	-0.151248188	0.879779939	NA	FALSE	FALSE
4930419G24Rik	4.604692813	-0.320251599	0.660656162	-0.484747766	0.627855279	NA	FALSE	FALSE
Gm42694	1.018447171	3.48499349	1.625736088	2.143640358	0.032061714	NA	FALSE	FALSE
Gm43666	2.597563822	-0.387329679	0.959278034	-0.403772071	0.686380336	NA	FALSE	FALSE
Gm43140	6.933497163	-1.227329024	0.646520693	-1.898360002	0.057648675	NA	FALSE	FALSE
Gm9791	1.121053005	-1.48778463	1.609505929	-0.924373501	0.355291887	NA	FALSE	FALSE
Gm43077	1.943800054	-0.250701315	1.337166782	-0.187486945	0.851278859	NA	FALSE	FALSE
Gm34599	0.978230283	1.467916543	1.654286483	0.887341194	0.374895233	NA	FALSE	FALSE
Gm42695	1.134684182	-0.957346524	1.514001959	-0.632328458	0.527172271	NA	FALSE	FALSE
Gm42205	2.010910442	-0.412122934	0.980834362	-0.420175872	0.674356979	NA	FALSE	FALSE
Gm42693	5.151481811	0.387181754	0.702795259	0.550916856	0.581690672	NA	FALSE	FALSE
Gm43206	4.448974006	-0.88433965	0.834324642	-1.059946699	0.289168849	NA	FALSE	FALSE
Gm38509	0.274513082	0	3.436654311	0	1	NA	FALSE	FALSE
Gm21388	3.435505371	1.068258405	0.859307375	1.243162151	0.213808087	NA	FALSE	FALSE
1700017M07Rik	2.392411828	0.566370281	0.932281079	0.607510217	0.543512364	NA	FALSE	FALSE
Gm25442	0.527651094	0.75583305	2.095322432	0.360723981	0.718305796	NA	FALSE	FALSE
Gm7741	3.722872199	-0.042457938	0.713080403	-0.059541586	0.952520744	NA	FALSE	FALSE
B230207O21Rik	0.771578121	-1.152744936	1.615902107	-0.713375477	0.475613444	NA	FALSE	FALSE
Gm43255	0.41116021	2.520293691	3.1582386	0.798006107	0.424866946	NA	FALSE	FALSE
Gm18893	2.973323021	-0.567477603	0.911072099	-0.622867941	0.533371307	NA	FALSE	FALSE
Gm11549	3.431234311	0.088063406	0.95382383	0.0923267	0.926438476	NA	FALSE	FALSE
Gm12531	2.549743212	0.331068969	0.918779089	0.360335769	0.718596054	NA	FALSE	FALSE
Adad1	0.337065851	-0.574684825	2.747136502	-0.209194128	0.834296696	NA	FALSE	FALSE
Gm12583	0.276544271	-0.173677747	3.101634164	-0.055995561	0.955345343	NA	FALSE	FALSE
Il2	0.487515866	-0.603143129	2.346186027	-0.257073873	0.797121746	NA	FALSE	FALSE
Gm12532	0.365012083	-1.511846952	2.410817458	-0.627109675	0.530587346	NA	FALSE	FALSE
Il21	5.153831408	-0.1378855	0.606160075	-0.227473741	0.820055386	NA	FALSE	FALSE
Fgf2os	0.93592318	-1.128779928	1.956008385	-0.577083379	0.563883132	NA	FALSE	FALSE
Gm42923	1.175011667	0.123125139	1.721324553	0.071529299	0.942976507	NA	FALSE	FALSE
Gm12565	0.385163161	0	2.727903491	0	1	NA	FALSE	FALSE
Gm43414	1.398350278	3.035606156	1.637663892	1.853619763	0.063793578	NA	FALSE	FALSE
Rpl31-ps15	5.895974079	0.48793509	0.629578511	0.775018653	0.438328637	NA	FALSE	FALSE
Gm42752	0.636429007	-2.348672819	1.907802732	-1.231087879	0.218289998	NA	FALSE	FALSE
Gm20755	0.248739576	0	6.288437548	0	1	NA	FALSE	FALSE
Rpl21-ps10	0.795645655	-2.236733269	1.932618872	-1.157358702	0.247125839	NA	FALSE	FALSE
3830422I06Rik	1.678590989	1.016373828	1.30479275	0.778954227	0.436006679	NA	FALSE	FALSE
Gm7815	3.481799226	0.95701881	0.920273849	1.03992829	0.298373218	NA	FALSE	FALSE
Gm43539	1.751936794	-1.919818433	1.240933292	-1.547076257	0.121844858	NA	FALSE	FALSE
Gm9845	0.607123412	1.952522698	2.248363607	0.868419455	0.385164748	NA	FALSE	FALSE
Gm42785	0.359725669	-0.173677932	2.734825986	-0.063506027	0.94936356	NA	FALSE	FALSE
1700017G19Rik	3.314928098	0.105045394	0.835096267	0.125788365	0.899899452	NA	FALSE	FALSE
Slc25a31	4.209577588	0.829548735	0.638340703	1.299539151	0.193758967	NA	FALSE	FALSE
1700034I23Rik	0.271357363	-0.895008405	6.288437548	-0.142326039	0.88682248	NA	FALSE	FALSE
Gm22043	3.687474919	-1.029371479	0.843287645	-1.220664722	0.22221299	NA	FALSE	FALSE
Gm42437	0.887751225	1.52513671	1.957700262	0.779045056	0.435953174	NA	FALSE	FALSE
Gm40040	0.92546116	0.938100944	1.55487142	0.603330238	0.546289021	NA	FALSE	FALSE
Platr4	0.588503358	0.37524429	2.248464698	0.166889118	0.867457296	NA	FALSE	FALSE
Gm6069	0.262484283	-2.408000599	6.254019153	-0.385032495	0.70021334	NA	FALSE	FALSE
2400006E01Rik	2.08945458	3.626581139	1.295253132	2.799901464	0.005111821	NA	FALSE	FALSE
Gm31266	3.002904201	-0.374831157	1.041040756	-0.360054258	0.718806559	NA	FALSE	FALSE
Gm38047	4.787263243	-1.185150984	0.712369133	-1.663675374	0.09617732	NA	FALSE	FALSE
Gm7899	1.443636461	-0.192868335	1.227537867	-0.157118033	0.875151826	NA	FALSE	FALSE
Gm37348	0.650515749	-1.523359806	1.78903481	-0.851498136	0.394492698	NA	FALSE	FALSE
Gm37846	1.812047915	-1.581907102	1.277103962	-1.238667445	0.21546868	NA	FALSE	FALSE
Gm36996	2.243300782	2.278627782	1.065408745	2.138735759	0.032457075	NA	FALSE	FALSE
1700027H10Rik	0.814315744	0.95321692	2.051035563	0.464749094	0.642111147	NA	FALSE	FALSE
Gm38166	0.361052943	0.54766681	2.788274003	0.196417859	0.844283119	NA	FALSE	FALSE
Gm10356	4.682577531	0.267589092	0.710484833	0.37662886	0.706449437	NA	FALSE	FALSE
Gm23511	0.436964845	-0.895022673	2.768177739	-0.32332558	0.746448683	NA	FALSE	FALSE
Gm5846	0.826939158	-1.169128116	1.660867888	-0.703926016	0.481478849	NA	FALSE	FALSE
Gm6209	4.190891166	0.318406102	0.990426877	0.321483706	0.747843859	NA	FALSE	FALSE
5830415G21Rik	1.722934564	2.147246958	1.483058367	1.447850608	0.147658836	NA	FALSE	FALSE
Gm38237	0.365407756	-0.895008405	6.288437548	-0.142326039	0.88682248	NA	FALSE	FALSE
Gm37199	0.902500525	-0.130448516	1.847649513	-0.070602414	0.943714189	NA	FALSE	FALSE
Gm37461	0.997314765	-3.038681164	1.699554213	-1.787928352	0.073787568	NA	FALSE	FALSE
Gm37548	5.49092028	-0.749502914	0.688579639	-1.08847673	0.276384704	NA	FALSE	FALSE
Gm37843	2.112895198	0.032199701	0.934720511	0.03444848	0.972519525	NA	FALSE	FALSE
Gm37209	0.525363079	-2.746136896	2.090860348	-1.313400437	0.18904805	NA	FALSE	FALSE
Gm5103	0.577365525	0.54766752	2.27631999	0.24059338	0.809870282	NA	FALSE	FALSE
Mgarp	1.935515621	-0.086094376	1.038394138	-0.082911077	0.933922247	NA	FALSE	FALSE
Gm38160	6.981297266	-0.42140784	0.62434583	-0.674959004	0.499701812	NA	FALSE	FALSE
5430433H01Rik	0.247105047	0	3.475564612	0	1	NA	FALSE	FALSE
Gm37261	1.814183781	1.628508603	1.351786037	1.20470885	0.228315718	NA	FALSE	FALSE
Gm10729	0.308086165	-0.173677764	3.068582831	-0.056598689	0.954864879	NA	FALSE	FALSE
Gm37229	0.30504536	-1.00828624	3.310389651	-0.304582344	0.760684269	NA	FALSE	FALSE
Gm38000	1.504911885	-2.837089488	1.445649146	-1.962502102	0.049704056	NA	FALSE	FALSE
Gm37675	5.225025831	0.096757123	0.680733598	0.142136547	0.886972151	NA	FALSE	FALSE
Gm10728	5.964006358	-0.549424148	0.656089698	-0.837422307	0.402355231	NA	FALSE	FALSE
Gm20089	3.114503709	0.077451413	1.141903755	0.067826568	0.945923694	NA	FALSE	FALSE
Gm37526	5.263108599	-1.297720633	0.713262939	-1.81941408	0.06884828	NA	FALSE	FALSE
Gm30074	1.930771945	1.613367783	1.4257072	1.131626313	0.257791573	NA	FALSE	FALSE
Gm37170	3.301912462	-0.098648066	0.769856602	-0.128138234	0.898039579	NA	FALSE	FALSE
Gm20402	2.66990874	-0.771895522	1.049782049	-0.735291218	0.462162155	NA	FALSE	FALSE
Gm38098	1.94718744	-1.701308376	1.283422622	-1.325602609	0.184971362	NA	FALSE	FALSE
Gm30173	2.175908751	1.259780912	1.051207184	1.198413529	0.230756068	NA	FALSE	FALSE
Gm10293	4.77980966	1.442856619	0.736786569	1.958310154	0.05019363	NA	FALSE	FALSE
Gm22798	1.242309395	-0.648410306	1.450559665	-0.447006988	0.654870015	NA	FALSE	FALSE
Gm2447	0.993948478	1.109028682	1.362510804	0.813959551	0.415668124	NA	FALSE	FALSE
Gm20750	0.340162488	0	3.95755887	0	1	NA	FALSE	FALSE
Gm37007	0.409932383	2.277387848	6.247535507	0.364525795	0.715465415	NA	FALSE	FALSE
Gm42898	0.353248954	-0.173677792	3.01631769	-0.05757941	0.954083651	NA	FALSE	FALSE
Gm16206	0.700400671	2.187129721	1.878036336	1.164583283	0.244187714	NA	FALSE	FALSE
6430500D05Rik	1.52027987	-2.354614679	1.278731916	-1.841366943	0.065567804	NA	FALSE	FALSE
Gm5641	0.467374266	-0.317088344	2.104642466	-0.150661383	0.880242838	NA	FALSE	FALSE
Gm21958	0.519262229	-1.179886891	2.324914093	-0.507496984	0.611806152	NA	FALSE	FALSE
Ccna1	4.056679475	-0.602649664	0.755802748	-0.797363684	0.425239844	NA	FALSE	FALSE
4931419H13Rik	0.5526209	0.740093953	2.398315173	0.308589113	0.757634103	NA	FALSE	FALSE
Gm43555	0.77552262	0.547667347	2.410614845	0.227189901	0.82027608	NA	FALSE	FALSE
Gm25132	3.740810449	-0.248746081	0.797840044	-0.311774375	0.755211999	NA	FALSE	FALSE
Gm42609	1.224340002	0.749562758	1.299831457	0.5766615	0.564168145	NA	FALSE	FALSE
Gm21954	0.271090505	-0.895019847	3.738772211	-0.239388707	0.810804186	NA	FALSE	FALSE
Gm43548	0.275759125	0.54766574	3.41782419	0.160238125	0.872693498	NA	FALSE	FALSE
Gm43376	1.689537372	-0.852603295	1.372432777	-0.621235014	0.534445005	NA	FALSE	FALSE
Gm22784	2.244988763	1.041940408	1.254970348	0.830251018	0.406396876	NA	FALSE	FALSE
Gm8177	2.842354212	-0.116577293	0.9406948	-0.123926796	0.901373236	NA	FALSE	FALSE
Gm5276	0.815149464	-0.842342564	1.63793039	-0.514272505	0.607061482	NA	FALSE	FALSE
Tm4sf4	1.039247482	1.565461772	1.559381772	1.003898981	0.315427308	NA	FALSE	FALSE
Gm26671	4.482073469	-0.021089333	0.668500419	-0.031547224	0.974833131	NA	FALSE	FALSE
Gm6394	0.885190212	0.669368194	1.440199221	0.464774723	0.642092791	NA	FALSE	FALSE
Gm9645	0.992456045	-0.928356436	2.080055439	-0.446313314	0.655370941	NA	FALSE	FALSE
Gm17951	0.3887943	-0.779064697	3.002308218	-0.25948858	0.795258292	NA	FALSE	FALSE
Gm42511	0.352854896	-0.775795307	3.294735442	-0.235465129	0.813847741	NA	FALSE	FALSE
Gm18867	1.680579791	0.740649202	1.078155767	0.686959367	0.492108335	NA	FALSE	FALSE
Gm42513	2.274272686	0.785178825	1.0268162	0.764673196	0.444466171	NA	FALSE	FALSE
Gm5537	1.981974085	-0.740613045	0.999282634	-0.741144717	0.458605699	NA	FALSE	FALSE
4921539H07Rik	2.093622759	-0.191568483	1.59283242	-0.120269076	0.90427	NA	FALSE	FALSE
Gm8234	6.502700667	0.490587098	0.571356687	0.858635435	0.390541682	NA	FALSE	FALSE
AU022133	5.848381952	-0.101490955	0.706175897	-0.143719087	0.885722299	NA	FALSE	FALSE
Rpl13-ps6	2.394743814	0.882774464	0.958951322	0.92056233	0.357278977	NA	FALSE	FALSE
Gpr171	2.483889892	-0.063730235	1.149140669	-0.055459038	0.955772763	NA	FALSE	FALSE
Gpr87	0.322542102	-1.574055333	3.316537039	-0.474608097	0.635066334	NA	FALSE	FALSE
Gm38186	3.785173863	1.070048895	0.745229335	1.435865237	0.151040692	NA	FALSE	FALSE
Gm8276	1.809127895	-0.025272627	1.168567026	-0.021627024	0.982745476	NA	FALSE	FALSE
Gm5539	0.70102238	-1.499703092	1.914126123	-0.783492307	0.433338069	NA	FALSE	FALSE
Sucnr1	4.812868747	-0.127435524	0.834089692	-0.152783958	0.878568649	NA	FALSE	FALSE
Gm33707	3.326231697	1.17244144	1.099193218	1.066638167	0.286135259	NA	FALSE	FALSE
Gm8349	0.749595237	1.366424565	1.954375684	0.699161669	0.484451002	NA	FALSE	FALSE
Gm9700	2.916856788	1.76443223	0.875231759	2.015960014	0.043804157	NA	FALSE	FALSE
Gm18382	0.373277706	0.480910325	2.934293825	0.163893036	0.869815349	NA	FALSE	FALSE
Gm8388	0.739965283	2.262425688	1.582445736	1.429701908	0.152802592	NA	FALSE	FALSE
Vmn2r2	1.683247836	-2.528687324	1.518261934	-1.665514538	0.095810146	NA	FALSE	FALSE
Vmn2r6	0.356018425	-2.061549411	3.584737888	-0.575090697	0.565229959	NA	FALSE	FALSE
Vmn2r7	0.33386217	-1.822825474	3.219829525	-0.56612484	0.571308918	NA	FALSE	FALSE
A730090N16Rik	2.31379948	2.296694053	1.298620689	1.768564195	0.07696663	NA	FALSE	FALSE
Gm34780	0.953755295	-0.388662223	1.512065792	-0.25704055	0.79714747	NA	FALSE	FALSE
Gm37009	0.80648538	0.988443575	1.743097295	0.567061619	0.570672318	NA	FALSE	FALSE
Gm5847	1.373463148	0.146503537	1.261230032	0.116159252	0.90752633	NA	FALSE	FALSE
Mir8120	0.301170841	0.547665147	3.72112449	0.147177325	0.882992058	NA	FALSE	FALSE
Gm37037	1.169767271	-0.173678287	1.844480796	-0.094161071	0.924981208	NA	FALSE	FALSE
Gm37078	6.934738357	-0.052434644	0.633349968	-0.082789368	0.934019023	NA	FALSE	FALSE
Gm17952	0.994160354	-1.562586598	1.741899952	-0.897058752	0.369687567	NA	FALSE	FALSE
Gm22295	1.776001526	-0.34036833	0.973457568	-0.349648861	0.726602237	NA	FALSE	FALSE
Gm35299	2.198481534	0.349913567	1.023770917	0.341788931	0.732509741	NA	FALSE	FALSE
Gm8515	0.851276663	-0.326681625	1.509077223	-0.216477739	0.828615375	NA	FALSE	FALSE
Gm37601	0.278404107	0	6.288437548	0	1	NA	FALSE	FALSE
Iqschfp	0.444249091	1.312398919	2.315357583	0.566823427	0.570834153	NA	FALSE	FALSE
Gm10292	3.108123946	0.27983908	0.870009669	0.321650541	0.747717451	NA	FALSE	FALSE
Il12a	5.565824867	-0.364260291	0.855889987	-0.425592421	0.670404864	NA	FALSE	FALSE
Gm20689	1.777756245	-0.046682769	1.215952645	-0.03839193	0.969375195	NA	FALSE	FALSE
Gm18588	6.960271529	0.293683713	0.594752896	0.493791144	0.621453688	NA	FALSE	FALSE
Gm20691	4.356378521	0.709945321	0.719797463	0.98631262	0.323979729	NA	FALSE	FALSE
Gm48183	4.176362374	-0.365774389	0.831083403	-0.440117547	0.659851974	NA	FALSE	FALSE
Gm1647	0.692253724	-1.290414048	2.092035968	-0.616822114	0.537352064	NA	FALSE	FALSE
Gm8565	0.848656699	0.200136363	2.016206227	0.099263836	0.920928792	NA	FALSE	FALSE
Gm37784	2.300900784	0.144250245	1.172482056	0.12302981	0.902083492	NA	FALSE	FALSE
Gm6634	0.476592233	-0.86663152	2.465693	-0.35147584	0.725231394	NA	FALSE	FALSE
Gm24544	0.932724998	3.480191195	2.070477082	1.680864389	0.092789258	NA	FALSE	FALSE
Gm37725	4.322094647	-0.329447641	0.794161416	-0.414837127	0.678261138	NA	FALSE	FALSE
Gm37464	6.689496668	0.428528388	0.543369754	0.78864969	0.43031678	NA	FALSE	FALSE
Serpini2	0.571983185	1.671445066	2.638915228	0.633383387	0.526483311	NA	FALSE	FALSE
Gm37256	0.539733787	-1.510202248	2.471611217	-0.611019337	0.541186779	NA	FALSE	FALSE
Gm43326	1.895935885	-3.379755693	1.282204584	-2.635894251	0.008391588	NA	FALSE	FALSE
Gm15442	4.616410686	-0.452758827	0.714130126	-0.634000458	0.526080523	NA	FALSE	FALSE
Gm10291	1.456316431	-0.176881169	1.092096672	-0.161964754	0.871333609	NA	FALSE	FALSE
4921511C10Rik	1.17437247	-2.155345664	1.581155639	-1.363145797	0.172836566	NA	FALSE	FALSE
Gm17359	1.775666397	-0.511959732	1.121872334	-0.456344021	0.648142613	NA	FALSE	FALSE
4930589L23Rik	0.666674533	-2.583980592	1.781074369	-1.450798819	0.146835889	NA	FALSE	FALSE
Gm26984	5.405712924	-1.191449918	0.634569447	-1.877572144	0.060439719	NA	FALSE	FALSE
Gm36569	1.490538881	-0.874783368	1.635172481	-0.534979263	0.592664197	NA	FALSE	FALSE
Gm43839	4.01421602	-0.806886872	1.474381302	-0.547271503	0.584192218	NA	FALSE	FALSE
Gm16000	1.061951252	-1.662252808	1.807288818	-0.919749401	0.35770373	NA	FALSE	FALSE
A830029E22Rik	0.335779694	-1.725764147	3.04217069	-0.567280512	0.570523615	NA	FALSE	FALSE
Gm9989	6.592886384	-0.241752221	0.612509177	-0.39469159	0.69307051	NA	FALSE	FALSE
Tdo2	5.256477776	0.127660754	0.693937732	0.18396572	0.854040348	NA	FALSE	FALSE
Asic5	0.561245897	-0.795918368	2.243633544	-0.354745261	0.72278044	NA	FALSE	FALSE
Mir7010	0.354342518	-0.787147762	3.177617657	-0.247716323	0.804353901	NA	FALSE	FALSE
Rbm46os	0.764749333	-1.862016115	1.91236681	-0.973671006	0.330219918	NA	FALSE	FALSE
Gm30097	1.822805056	-0.621992196	1.099312747	-0.565800949	0.571529101	NA	FALSE	FALSE
Fgg	0.643397823	1.276305738	2.061320203	0.619169082	0.535804977	NA	FALSE	FALSE
Fga	0.931741581	-0.247736719	2.632794169	-0.094096501	0.9250325	NA	FALSE	FALSE
Fgb	0.684533857	-0.638112672	1.852456305	-0.344468407	0.730494052	NA	FALSE	FALSE
Gm38096	0.97475977	-1.81751384	1.703342488	-1.067027831	0.285959269	NA	FALSE	FALSE
1700028M03Rik	0.286163466	-0.216480751	6.279262059	-0.034475508	0.972497972	NA	FALSE	FALSE
Gm7115	0.361587117	0.547666781	2.806851701	0.195117819	0.845300713	NA	FALSE	FALSE
Gm36981	1.069726272	1.088719833	1.321330928	0.823956974	0.409964006	NA	FALSE	FALSE
Gm6525	0.71375452	-3.110835404	2.143992448	-1.45095446	0.146792542	NA	FALSE	FALSE
Gm37240	6.175518883	-0.144082953	0.596496156	-0.241548838	0.80912977	NA	FALSE	FALSE
Gm42813	1.034070238	-0.377094701	1.407902581	-0.267841473	0.788821346	NA	FALSE	FALSE
Gm45790	3.830275729	-0.606954338	0.798238601	-0.76036706	0.447035207	NA	FALSE	FALSE
Gm42812	3.493403186	0.270417657	0.808291234	0.334554732	0.737960998	NA	FALSE	FALSE
4933425M03Rik	0.600401839	0	2.27385974	0	1	NA	FALSE	FALSE
Gm9790	1.736348354	0.987742122	1.035361091	0.95400738	0.340079907	NA	FALSE	FALSE
Prss48	0.392907017	2.343512891	2.600128219	0.901306664	0.367425292	NA	FALSE	FALSE
Gm25188	3.669907101	0.870707198	0.981725372	0.886915244	0.375124534	NA	FALSE	FALSE
Snord73a	2.931728677	-0.384485373	0.890468452	-0.431778771	0.665902211	NA	FALSE	FALSE
Gm37933	6.44537478	0.26902805	0.548276178	0.490679809	0.623652929	NA	FALSE	FALSE
Gm23850	2.769474274	1.130627227	1.032324286	1.095224866	0.273418134	NA	FALSE	FALSE
Gm25039	1.492063039	0.057487874	1.161225338	0.049506218	0.960515882	NA	FALSE	FALSE
Gm37876	3.102174861	-0.421209671	0.897301689	-0.469418119	0.638770799	NA	FALSE	FALSE
Cd1d2	0.546963439	0.46299073	2.619978477	0.176715471	0.859731888	NA	FALSE	FALSE
Gm37855	0.70261531	0.547667761	2.073220522	0.264162811	0.791654466	NA	FALSE	FALSE
Gm10705	5.010339313	-0.166271137	0.762998456	-0.217918051	0.827492962	NA	FALSE	FALSE
Cd5l	3.687016958	-4.431241615	1.722335182	-2.572810252	0.01008765	NA	FALSE	FALSE
Fcrl1	4.312179259	-1.686634054	0.966857628	-1.74444924	0.081080785	NA	FALSE	FALSE
Gm24109	0.400891974	1.806715972	5.065949705	0.356639145	0.721361968	NA	FALSE	FALSE
Insrr	4.600598067	0.520427683	0.760322421	0.684482884	0.493670294	NA	FALSE	FALSE
Sh2d2a	1.663137706	0.45532613	1.547351509	0.2942616	0.768558013	NA	FALSE	FALSE
Ttc24	1.202396913	-0.214402126	1.67833866	-0.127746641	0.898349479	NA	FALSE	FALSE
Gm25641	3.335517759	0.562403474	0.823996304	0.682531549	0.494902901	NA	FALSE	FALSE
Gm38392	3.675104674	-1.635142987	0.935212385	-1.748418876	0.080391522	NA	FALSE	FALSE
Gm37116	5.609694266	-0.21133041	0.71893928	-0.293947508	0.768798015	NA	FALSE	FALSE
Bglap3	0.472486032	-0.895023566	2.380804067	-0.375933315	0.706966472	NA	FALSE	FALSE
Gm21956	0.389556781	-2.947504136	3.37248095	-0.87398689	0.382125394	NA	FALSE	FALSE
Gm6821	0.361181182	-1.927478744	3.207468748	-0.600934536	0.547883589	NA	FALSE	FALSE
Gm42814	2.388824808	0.05171612	1.032423798	0.050091949	0.960049116	NA	FALSE	FALSE
Mir1905	1.067421267	1.988647344	1.699792931	1.16993506	0.242027104	NA	FALSE	FALSE
Rab25	4.416960553	0.675172771	0.657335994	1.027134946	0.304356925	NA	FALSE	FALSE
Gm20652	5.629145626	0.467256396	0.677833814	0.689337691	0.490610784	NA	FALSE	FALSE
Gm43714	4.987034425	0.976400049	0.727202635	1.34267947	0.179375785	NA	FALSE	FALSE
Gm43713	1.813128208	-1.062717663	1.325980532	-0.801457968	0.422866568	NA	FALSE	FALSE
Gm23054	2.927459178	-0.055915395	0.883594615	-0.063281729	0.949542165	NA	FALSE	FALSE
n-R5s197	1.376011717	-0.712119088	1.714406231	-0.4153736	0.67786843	NA	FALSE	FALSE
Gm16069	3.955083732	0.889340044	0.736379652	1.207719471	0.227155186	NA	FALSE	FALSE
4731419I09Rik	5.820649697	0.93361057	0.587351448	1.589526295	0.111941622	NA	FALSE	FALSE
Dcst1	2.968576538	0.529473747	1.019882887	0.519151516	0.603655086	NA	FALSE	FALSE
Gm42809	0.699652659	-2.619543101	1.887028319	-1.388184308	0.165080929	NA	FALSE	FALSE
Gm24608	6.485056838	-0.004642145	0.58812536	-0.007893122	0.993702265	NA	FALSE	FALSE
Gm43712	6.853634113	0.469650526	0.55798074	0.841696661	0.399957768	NA	FALSE	FALSE
Creb3l4	4.614422268	0.76900315	0.766420103	1.003370275	0.31568224	NA	FALSE	FALSE
4930537H20Rik	6.662445348	-0.254080306	0.579148815	-0.438713332	0.660869266	NA	FALSE	FALSE
Gm16048	1.428482765	2.102306204	1.362176981	1.543342924	0.122747594	NA	FALSE	FALSE
S100a14	1.506705959	-2.361535836	1.585104377	-1.489829862	0.136268977	NA	FALSE	FALSE
S100a3	4.538547826	-0.08510532	0.712045727	-0.119522267	0.9048616	NA	FALSE	FALSE
S100a4	5.869795381	-0.819886153	0.828249867	-0.989901944	0.322222049	NA	FALSE	FALSE
Gm35013	0.279172238	1.188777221	3.432581037	0.346321677	0.729100979	NA	FALSE	FALSE
Pglyrp3	0.319121616	0	6.288437548	0	1	NA	FALSE	FALSE
Gm5851	0.467967468	0	2.570769256	0	1	NA	FALSE	FALSE
Gm9774	5.827108075	-0.908853379	0.626876542	-1.449812391	0.147110843	NA	FALSE	FALSE
Sprr1a	6.417961677	1.09706133	1.096637566	1.000386421	0.317123539	NA	FALSE	FALSE
Lce1g	0.364705982	0	2.792383182	0	1	NA	FALSE	FALSE
Kprp	0.386821566	0	6.288437548	0	1	NA	FALSE	FALSE
Crct1	2.025118282	-0.706425277	1.0760977	-0.656469461	0.511522111	NA	FALSE	FALSE
Flg2	0.428169143	0	6.288437548	0	1	NA	FALSE	FALSE
Flg	0.355312484	0	6.288437548	0	1	NA	FALSE	FALSE
Rplp0-ps1	2.151210509	2.842388952	1.36711027	2.079121937	0.037606144	NA	FALSE	FALSE
Gm37245	0.287624375	-2.281950424	6.258457862	-0.364618645	0.715396095	NA	FALSE	FALSE
Hrnr	0.650277291	0	6.288437548	0	1	NA	FALSE	FALSE
Gm5278	0.669691608	2.331103328	2.06747516	1.127512134	0.259526013	NA	FALSE	FALSE
Tchhl1	0.316130503	-0.173677764	3.069952809	-0.056573431	0.954885	NA	FALSE	FALSE
Gm43401	0.588934258	-1.941830779	2.061447331	-0.94197448	0.346205705	NA	FALSE	FALSE
Oaz3	5.395116347	-0.320859171	0.613252582	-0.523208837	0.600828932	NA	FALSE	FALSE
Gm30023	1.616183089	0.708123042	1.127610811	0.627985325	0.530013553	NA	FALSE	FALSE
Rpl31-ps11	0.665095303	1.201768152	1.985390891	0.605305563	0.544975986	NA	FALSE	FALSE
Gm15234	1.004327293	-0.20135006	1.258512616	-0.159990498	0.872888559	NA	FALSE	FALSE
BC021767	2.783314672	-1.899096058	1.085585019	-1.749375705	0.080226098	NA	FALSE	FALSE
Selenbp2	4.864300472	-0.687641839	0.631680462	-1.088591275	0.276334166	NA	FALSE	FALSE
Gm15263	3.11252693	-0.37969778	0.904719292	-0.419685733	0.674715049	NA	FALSE	FALSE
Mir7013	3.728490445	-0.120902681	0.841902754	-0.143606468	0.885811233	NA	FALSE	FALSE
Gm24920	5.15586551	-0.394863389	0.589190854	-0.670179088	0.502743633	NA	FALSE	FALSE
Gm9169	2.406640386	-0.258442521	0.948987316	-0.272335063	0.785364398	NA	FALSE	FALSE
Gm128	3.440856551	0.603397798	0.796659351	0.757410049	0.448804238	NA	FALSE	FALSE
Bnipl	6.014230124	-0.560229757	0.630414387	-0.888669054	0.374180967	NA	FALSE	FALSE
Hmgb1-ps5	4.496557269	-0.34972211	0.787499101	-0.444092076	0.656976016	NA	FALSE	FALSE
Gm42671	6.552801152	0.271577804	0.591324873	0.45927005	0.646040252	NA	FALSE	FALSE
Rps10-ps1	2.982429666	-0.350968182	0.843025352	-0.416319842	0.677175975	NA	FALSE	FALSE
Gm17815	0.338508029	0	3.366640003	0	1	NA	FALSE	FALSE
Gm26594	0.464011387	-0.173678177	2.159509623	-0.080424822	0.935899386	NA	FALSE	FALSE
Gm22027	3.000508827	1.056037316	1.019323242	1.036018088	0.300193704	NA	FALSE	FALSE
Gm15444	4.382871306	0.190536888	0.737307243	0.258422645	0.796080742	NA	FALSE	FALSE
Gm44492	5.253854242	-0.307471443	0.694687902	-0.442603711	0.6580524	NA	FALSE	FALSE
Hist2h2aa2	6.614365783	-0.239322082	0.631945867	-0.378706617	0.704905739	NA	FALSE	FALSE
Gm20627	3.681026279	0.412448838	0.825026745	0.499921779	0.617130156	NA	FALSE	FALSE
Gm42743	3.590171989	1.632645137	0.832415226	1.961335024	0.049839954	NA	FALSE	FALSE
Gm26654	1.366572253	1.3200976	1.714291634	0.770054274	0.441267698	NA	FALSE	FALSE
Pafah1b1-ps1	1.187450456	-0.670435133	1.20119531	-0.558139985	0.576748798	NA	FALSE	FALSE
Gm21960	2.373694585	1.121312423	0.854828354	1.311739856	0.189607924	NA	FALSE	FALSE
BC107364	2.721859083	0.755294085	1.120223423	0.674235219	0.500161782	NA	FALSE	FALSE
Gm9207	2.659783686	-0.559064047	1.081411439	-0.516976266	0.605172727	NA	FALSE	FALSE
Gm15441	4.518323638	-0.756609	0.775346354	-0.975833569	0.329146947	NA	FALSE	FALSE
Gm16253	1.65376334	0.469952167	1.032493197	0.455162482	0.64899235	NA	FALSE	FALSE
Gm42957	5.904296042	0.234615813	0.62954929	0.372672667	0.709392082	NA	FALSE	FALSE
Gm22581	6.922714419	0.579913067	0.575514282	1.007643225	0.31362577	NA	FALSE	FALSE
Pdzk1	3.029203465	0.29736754	1.014608931	0.293085869	0.769456518	NA	FALSE	FALSE
4930573H18Rik	0.288631307	-1.816556132	6.249829543	-0.290656908	0.771313732	NA	FALSE	FALSE
Gm31305	2.027883574	1.2954291	1.187110351	1.091245728	0.275164771	NA	FALSE	FALSE
Gm15999	0.772320578	0.832702025	1.32211499	0.629825719	0.528808616	NA	FALSE	FALSE
Gm5544	1.951237337	1.539602003	1.411512576	1.090746217	0.275384568	NA	FALSE	FALSE
Reg4	0.289646592	0	3.093602461	0	1	NA	FALSE	FALSE
Gm43189	6.31046739	2.266392022	1.019786575	2.222417982	0.026255071	NA	FALSE	FALSE
Gm5853	0.383966501	1.560923534	3.215969546	0.485366392	0.627416468	NA	FALSE	FALSE
Gm12428	6.780841556	0.158736869	0.497810554	0.318870035	0.749825067	NA	FALSE	FALSE
M6pr-ps	1.272393023	-0.915898716	1.419109902	-0.645403654	0.518665636	NA	FALSE	FALSE
Spag17os	0.280075532	-0.17367758	3.39733592	-0.051121698	0.959228546	NA	FALSE	FALSE
Gm12474	1.677533337	-0.664588995	1.125555352	-0.590454298	0.554886117	NA	FALSE	FALSE
Gm42868	4.343200164	-0.469959416	0.802453794	-0.585652931	0.558108771	NA	FALSE	FALSE
Gm43464	0.638210787	-2.079303055	2.037478657	-1.020527527	0.307478341	NA	FALSE	FALSE
Vtcn1	2.979811066	1.096602703	1.441302944	0.760841229	0.446751905	NA	FALSE	FALSE
Cd2	4.256142665	-1.493948024	1.103422818	-1.353921634	0.175761381	NA	FALSE	FALSE
Gm10355	0.983283495	-0.67237676	1.767291402	-0.380456081	0.703606892	NA	FALSE	FALSE
Gm42538	1.188915049	-0.58221276	1.419068561	-0.410278105	0.681601951	NA	FALSE	FALSE
Mab21l3	4.660792599	0.072504313	0.695651585	0.104225038	0.916990765	NA	FALSE	FALSE
Gm43244	1.315090041	-0.089061089	1.298206805	-0.06860316	0.945305504	NA	FALSE	FALSE
4632404M16Rik	5.3360608	0.686567601	0.657197412	1.044690055	0.296166242	NA	FALSE	FALSE
Gm16160	0.559579771	-3.562503452	2.688240098	-1.325217734	0.185098945	NA	FALSE	FALSE
Gm42679	4.213502027	0.266958043	0.791927365	0.337099152	0.736042157	NA	FALSE	FALSE
Gm19202	2.39751631	1.087711864	0.977479833	1.112771668	0.265806506	NA	FALSE	FALSE
Gm42677	0.946324707	-3.457689966	1.993092927	-1.734836303	0.082769804	NA	FALSE	FALSE
Gm42682	4.3156868	-0.800948187	0.820044571	-0.976712992	0.328711261	NA	FALSE	FALSE
Tspan2os	6.121118909	0.445587123	0.655011922	0.680273301	0.496331426	NA	FALSE	FALSE
Tshb	1.392385839	2.265594793	1.325607098	1.709099775	0.087432469	NA	FALSE	FALSE
Gm42681	0.339161519	-2.484310281	3.434635985	-0.723311085	0.469488784	NA	FALSE	FALSE
Sycp1	0.26890368	0	6.288437548	0	1	NA	FALSE	FALSE
Nr1h5	0.662629972	-0.243191591	2.033736293	-0.119578724	0.904816875	NA	FALSE	FALSE
Gm43063	0.265239067	0	4.247337303	0	1	NA	FALSE	FALSE
2410024N13Rik	0.366704062	-1.213406201	2.964726414	-0.409281003	0.682333455	NA	FALSE	FALSE
Gm25869	0.697849828	1.073353159	1.993774856	0.53835224	0.590333892	NA	FALSE	FALSE
Atg4a-ps	2.00241324	0.508759411	1.071248475	0.474921947	0.634842608	NA	FALSE	FALSE
Gm15471	1.775632274	-0.904243008	1.614351269	-0.560127789	0.575392277	NA	FALSE	FALSE
Gm43064	3.757246809	0.091310023	0.85524884	0.106764276	0.914975989	NA	FALSE	FALSE
Gm15472	3.431216871	0.588391394	0.828387601	0.710285129	0.47752734	NA	FALSE	FALSE
Gm43065	5.612382088	-0.542179013	0.692950119	-0.782421416	0.433966952	NA	FALSE	FALSE
Gm42696	4.865390073	0.19425643	0.719951307	0.269818844	0.787299625	NA	FALSE	FALSE
Gm42700	6.231999537	-1.215361974	0.753890253	-1.612120557	0.106935708	NA	FALSE	FALSE
Gm42699	4.979305941	0.20936178	0.706292634	0.296423565	0.766906632	NA	FALSE	FALSE
C030032O16Rik	5.352633224	-0.501106686	0.691218209	-0.72496164	0.468475564	NA	FALSE	FALSE
Gm5546	0.800931109	0	2.203606054	0	1	NA	FALSE	FALSE
Gm26091	3.261596354	0.546224093	0.692550762	0.788713438	0.430279512	NA	FALSE	FALSE
Gm29560	2.834689882	-1.503788361	0.891863074	-1.686120219	0.091772646	NA	FALSE	FALSE
Gm6485	0.72806628	-0.91424566	1.762422673	-0.518743701	0.603939482	NA	FALSE	FALSE
Tafa3	6.615519013	-0.643916465	0.847323717	-0.75994151	0.447289548	NA	FALSE	FALSE
Gm43846	0.3652514	1.304734041	2.636125452	0.494943835	0.620639767	NA	FALSE	FALSE
Gm5547	1.783922601	-0.073042721	0.944661111	-0.077321613	0.938367698	NA	FALSE	FALSE
Tmigd3	1.884143811	-0.234440744	1.06930981	-0.21924492	0.826459265	NA	FALSE	FALSE
Gm42722	4.453301578	-0.21585615	0.602253367	-0.358414186	0.720033377	NA	FALSE	FALSE
Chil5	3.184088865	-1.138552923	0.909176979	-1.252289652	0.210464338	NA	FALSE	FALSE
Gm4540	2.487743746	0.253910352	1.086783005	0.23363482	0.815268493	NA	FALSE	FALSE
Gm4248	0.628785174	-0.895024115	2.107493464	-0.424686543	0.671065195	NA	FALSE	FALSE
2010016I18Rik	6.917432361	-1.163021398	0.649754613	-1.789939423	0.07346365	NA	FALSE	FALSE
Gm38271	1.260352035	2.717483663	1.414237	1.921519281	0.054666274	NA	FALSE	FALSE
Gm27008	2.154776759	1.023517574	1.044655651	0.979765508	0.327201882	NA	FALSE	FALSE
Kcna10	0.569150612	-1.588430959	1.898547313	-0.836655978	0.402785971	NA	FALSE	FALSE
Cym	0.632584145	-2.169488141	2.228229044	-0.973637852	0.330236385	NA	FALSE	FALSE
Gm5279	0.633796615	0.967787827	2.397574177	0.403652924	0.686467962	NA	FALSE	FALSE
Gm10961	0.556599072	0.992124615	2.233911512	0.444119926	0.656955881	NA	FALSE	FALSE
Gm36211	0.321615787	-1.57406511	3.314538101	-0.474897274	0.634860194	NA	FALSE	FALSE
Gm5075	1.060889997	0.874755012	1.38730951	0.63054063	0.528340929	NA	FALSE	FALSE
Gm12494	3.948055062	0.470594294	0.740580418	0.635439828	0.525141599	NA	FALSE	FALSE
Gstm3	0.634797726	-2.441680148	2.073838068	-1.177372614	0.239046816	NA	FALSE	FALSE
Gm12502	0.39626015	1.268651978	2.778813074	0.456544555	0.647998439	NA	FALSE	FALSE
Gnat2	1.880916676	-0.377275314	1.12310467	-0.335921775	0.736929856	NA	FALSE	FALSE
Gm12524	0.553351545	0.547666875	2.745238664	0.199496999	0.841873991	NA	FALSE	FALSE
Gm40123	1.85942299	-0.234609636	1.081135058	-0.217003079	0.828205945	NA	FALSE	FALSE
1700010K24Rik	4.563349204	0.215424281	0.707427965	0.304517621	0.76073357	NA	FALSE	FALSE
Mybphl	4.718064299	2.546075499	0.870279158	2.925584826	0.003438094	NA	FALSE	FALSE
Gm43435	0.547856029	-0.037100837	2.378822892	-0.015596301	0.987556457	NA	FALSE	FALSE
Aknad1	2.696807823	-1.070560448	1.021384295	-1.048146572	0.294571082	NA	FALSE	FALSE
Fndc7	1.416946961	-0.39734888	1.400035238	-0.283813485	0.776553319	NA	FALSE	FALSE
Gm9857	2.825447413	0.144121201	0.928319945	0.155249494	0.876624631	NA	FALSE	FALSE
Gm42516	1.114332343	0.623012057	1.707726361	0.364819605	0.715246069	NA	FALSE	FALSE
Gm43106	3.068189531	-0.498932362	0.887431366	-0.562220788	0.5739656	NA	FALSE	FALSE
Gm43109	0.458428816	-0.895023798	2.269314968	-0.394402633	0.6932838	NA	FALSE	FALSE
5330425B07Rik	0.381441534	-0.895022602	2.796718307	-0.32002601	0.748948613	NA	FALSE	FALSE
Gm26530	3.26062299	-0.762398381	0.815932937	-0.934388535	0.35010351	NA	FALSE	FALSE
Gm4596	1.637105547	0.911177234	1.244312797	0.732273457	0.464001676	NA	FALSE	FALSE
Gm43651	4.664335126	-0.631432903	0.733300816	-0.86108305	0.389192304	NA	FALSE	FALSE
Gm42457	6.364550156	-0.848443197	0.728064375	-1.165340904	0.243881028	NA	FALSE	FALSE
Gm29736	0.291912902	-0.895008405	6.288437548	-0.142326039	0.88682248	NA	FALSE	FALSE
Gm43542	0.794199737	-0.564821102	1.755407171	-0.321760735	0.747633962	NA	FALSE	FALSE
4930455H04Rik	0.829673376	-2.248053769	1.847068797	-1.217092602	0.223568985	NA	FALSE	FALSE
Gm22408	0.935891846	-2.44003507	1.615970549	-1.50995021	0.131056129	NA	FALSE	FALSE
6530403H02Rik	5.540706011	-1.775490826	0.705475442	-2.516729455	0.011844974	NA	FALSE	FALSE
Gm30517	0.47440821	1.279449638	2.252730116	0.567955135	0.570065432	NA	FALSE	FALSE
Gm26027	3.952332543	0.797102719	0.83371224	0.956088541	0.339027504	NA	FALSE	FALSE
A530020G20Rik	6.625567602	1.197351109	0.621607244	1.926218074	0.05407715	NA	FALSE	FALSE
Gm42544	3.624674659	1.108918434	0.820647723	1.351272175	0.176608262	NA	FALSE	FALSE
Gm43158	0.816194303	-1.611588281	1.803303299	-0.893686759	0.371489512	NA	FALSE	FALSE
Gm4609	0.869979255	3.119583672	1.841642245	1.693914049	0.090281617	NA	FALSE	FALSE
Gm6061	6.774323363	0.553688431	0.565192026	0.979646572	0.327260608	NA	FALSE	FALSE
Gm40190	6.022792124	0.091028104	0.631857506	0.144064292	0.885449702	NA	FALSE	FALSE
Gm4610	0.316249615	-0.895020993	3.379039702	-0.264874364	0.791106248	NA	FALSE	FALSE
Gm42836	0.716245296	-0.81451742	1.830843004	-0.444886546	0.656401746	NA	FALSE	FALSE
Gm25153	2.833587397	-1.42415924	0.986860316	-1.443121399	0.148986276	NA	FALSE	FALSE
Gm43568	4.363215317	-0.339607433	0.779016339	-0.435943915	0.662877422	NA	FALSE	FALSE
4930447N08Rik	3.52442881	0.800824319	0.775394825	1.032795543	0.30169959	NA	FALSE	FALSE
4933405D12Rik	4.374825668	-0.313016097	0.800817191	-0.390870851	0.695892701	NA	FALSE	FALSE
Gm10959	0.633536572	-0.770613851	2.195444823	-0.351005793	0.725584002	NA	FALSE	FALSE
Gm43285	2.632290905	-0.421757901	0.961160137	-0.438800867	0.660805832	NA	FALSE	FALSE
Gm43287	3.142931242	0.074148062	0.916479828	0.080905285	0.935517277	NA	FALSE	FALSE
Gm35065	3.959800867	0.330025163	0.756860841	0.436044706	0.662804294	NA	FALSE	FALSE
Gm24456	0.262945603	0	4.197626085	0	1	NA	FALSE	FALSE
Gm42825	0.843737481	-0.949202887	1.878677373	-0.505250609	0.613382828	NA	FALSE	FALSE
Gm9381	0.43826461	0	2.876479845	0	1	NA	FALSE	FALSE
Gm42826	0.353756587	-0.895021932	3.052760128	-0.293184493	0.769381136	NA	FALSE	FALSE
Gm17225	4.049380461	0.463326022	0.643522005	0.719984738	0.471534393	NA	FALSE	FALSE
Gm43327	3.879332288	-0.898013336	0.726959995	-1.235299524	0.216719051	NA	FALSE	FALSE
Gm43005	5.624312534	0.516654435	0.654424371	0.789479209	0.429831977	NA	FALSE	FALSE
Gm15551	1.991247255	-1.594476553	1.185965568	-1.344454338	0.178801513	NA	FALSE	FALSE
Gm16238	4.58701467	-0.714410221	0.826740272	-0.864128971	0.387517046	NA	FALSE	FALSE
Gm35585	1.292625864	1.408201526	1.319828618	1.066957866	0.285990862	NA	FALSE	FALSE
Gm43652	0.946769565	-0.318069724	1.665721964	-0.190950069	0.848564713	NA	FALSE	FALSE
9830132P13Rik	1.347589331	-2.88658048	1.616944292	-1.78520713	0.074227726	NA	FALSE	FALSE
D030025E07Rik	0.29003255	-1.630760829	3.341586254	-0.488019972	0.625535695	NA	FALSE	FALSE
Gm43824	0.256676928	0	6.288437548	0	1	NA	FALSE	FALSE
Gm9387	0.782712845	1.627652763	1.634588328	0.995756996	0.31936823	NA	FALSE	FALSE
Gm27195	0.372019374	1.448099509	6.250814165	0.231665743	0.816797641	NA	FALSE	FALSE
Rpl7a-ps7	0.56560462	-0.880879522	2.136259638	-0.412346658	0.680085355	NA	FALSE	FALSE
Gm35986	1.21317658	1.773013261	1.679880861	1.055439884	0.29122419	NA	FALSE	FALSE
Gm24515	0.367756707	0	6.288437548	0	1	NA	FALSE	FALSE
Gm42697	0.466497227	1.274220208	2.925581623	0.435544235	0.663167438	NA	FALSE	FALSE
Lrit3	2.687461595	0.676774035	0.818624686	0.826720775	0.408395343	NA	FALSE	FALSE
Cfi	3.892575978	-0.29325021	0.913513639	-0.321013499	0.748200161	NA	FALSE	FALSE
Gm9396	0.48038101	-0.214017919	2.111380785	-0.101363961	0.919261544	NA	FALSE	FALSE
Gm9397	1.598599384	0.385947662	1.560478772	0.247326441	0.804655597	NA	FALSE	FALSE
Gm22682	0.993943408	0.63389454	1.312564703	0.482943461	0.629135882	NA	FALSE	FALSE
Gm43211	5.228689087	0.185130588	0.571427368	0.323979212	0.745953773	NA	FALSE	FALSE
Gm42837	5.293928985	-0.275252848	0.714248886	-0.385373857	0.699960449	NA	FALSE	FALSE
Gm42997	3.312620001	1.308050829	0.966286978	1.353687733	0.175836023	NA	FALSE	FALSE
Gm43522	0.405825955	0.083619249	2.713992845	0.030810416	0.975420734	NA	FALSE	FALSE
Gm43350	0.267970103	-0.026653907	4.197208809	-0.006350389	0.994933157	NA	FALSE	FALSE
Gm5855	3.974604321	-0.158022928	0.768069601	-0.205740375	0.836993718	NA	FALSE	FALSE
Gm43352	3.748234481	0.109725697	0.734988173	0.149289065	0.881325543	NA	FALSE	FALSE
Gm29865	0.835211934	-0.374348456	1.66740944	-0.224509018	0.822361251	NA	FALSE	FALSE
Gm9402	0.978411126	0.521622419	1.416455902	0.368258849	0.712680234	NA	FALSE	FALSE
Gm29811	4.544186191	0.570924891	0.950125847	0.600893969	0.547910611	NA	FALSE	FALSE
Gm42874	5.714133249	-0.352032566	0.538725167	-0.653454837	0.513463096	NA	FALSE	FALSE
Gm42873	4.610504413	0.024376112	0.734564662	0.033184433	0.973527512	NA	FALSE	FALSE
Arhgef38	2.391545726	1.392808884	0.970802263	1.434698844	0.151372934	NA	FALSE	FALSE
Gm42567	2.701140667	-0.41179024	0.976206608	-0.421826934	0.673151345	NA	FALSE	FALSE
Gm44361	1.424835866	0.700841067	1.357767124	0.516171776	0.605734441	NA	FALSE	FALSE
Gm43193	0.306683267	-0.895022632	2.784900434	-0.321384068	0.747919355	NA	FALSE	FALSE
Gm30648	3.571524178	-0.05489927	0.760276847	-0.072209577	0.942435124	NA	FALSE	FALSE
Gm6077	0.286760993	1.542250606	6.274771276	0.245785948	0.805847935	NA	FALSE	FALSE
Slc9b1	3.527530074	-0.016428936	0.790634703	-0.020779427	0.983421609	NA	FALSE	FALSE
Gm16100	4.138811401	-0.347986795	0.710330816	-0.489893987	0.624208919	NA	FALSE	FALSE
Oaz2-ps	3.644455516	-0.224036278	0.84644556	-0.264678897	0.791256835	NA	FALSE	FALSE
Gm43428	4.982907073	0.35508768	0.852542852	0.416504201	0.677041094	NA	FALSE	FALSE
Gm43602	1.005984329	0.539414947	1.767515166	0.305182641	0.760227052	NA	FALSE	FALSE
Gm5281	0.859788589	0.611466133	1.744633219	0.35048406	0.725975451	NA	FALSE	FALSE
Gm567	0.836010594	-0.746916807	1.654467339	-0.451454549	0.651661976	NA	FALSE	FALSE
Gm4861	0.678349366	-0.895024581	1.84394438	-0.485385888	0.627402641	NA	FALSE	FALSE
Gm43403	5.881591654	-0.483065361	0.635587643	-0.760029505	0.447236949	NA	FALSE	FALSE
Gm15460	3.903352026	0.727330274	0.738906574	0.984333202	0.32495171	NA	FALSE	FALSE
Gm43689	3.290892834	0.447552425	0.838579416	0.533703089	0.593546971	NA	FALSE	FALSE
Gm19708	0.387161575	1.395030127	2.967481112	0.470105815	0.63827942	NA	FALSE	FALSE
Gm5105	5.348249061	1.022192354	0.69655428	1.46749849	0.1422405	NA	FALSE	FALSE
Gm43691	0.464055677	0.135949664	2.951556694	0.046060326	0.963262168	NA	FALSE	FALSE
4930579F01Rik	0.453818301	-0.854393838	2.974760889	-0.28721429	0.773948245	NA	FALSE	FALSE
0610031O16Rik	0.376002671	0.547666967	2.682910085	0.204131689	0.838250591	NA	FALSE	FALSE
Adh7	1.676086916	-0.67474888	1.430231513	-0.471775985	0.637086694	NA	FALSE	FALSE
Gm16559	0.332969518	-0.998803623	2.755913946	-0.36242192	0.717036762	NA	FALSE	FALSE
Adh6a	0.488309686	-0.895013569	5.292126791	-0.169121717	0.865700903	NA	FALSE	FALSE
Adh6b	3.915969915	0.115210658	0.926714467	0.124321636	0.901060617	NA	FALSE	FALSE
Gm43725	0.647725638	-1.39070004	1.869471392	-0.743900145	0.456936887	NA	FALSE	FALSE
Gm9415	0.604463771	-0.929649799	2.119780228	-0.43855952	0.660980734	NA	FALSE	FALSE
4930425O10Rik	0.582107307	1.949443922	2.412728435	0.80798315	0.419100282	NA	FALSE	FALSE
Gm16060	0.580715496	0.547667443	2.336610214	0.234385453	0.814685751	NA	FALSE	FALSE
Gm43163	0.249955545	0.108630391	4.256356576	0.02552192	0.979638665	NA	FALSE	FALSE
Gm24260	0.722681226	1.423995938	2.460592339	0.578720788	0.562777587	NA	FALSE	FALSE
Gm2451	1.340479635	1.160514012	1.281105135	0.905869456	0.365004953	NA	FALSE	FALSE
Gm15689	0.432831257	-2.772478418	2.656516724	-1.043651784	0.296646525	NA	FALSE	FALSE
Gbp2b	4.531234621	-0.892901312	0.604677162	-1.476657906	0.139767361	NA	FALSE	FALSE
Gm15540	0.398666567	-1.632238138	6.282657898	-0.259800576	0.795017607	NA	FALSE	FALSE
Gm43646	1.023088306	-0.076528657	1.531845137	-0.049958481	0.960155474	NA	FALSE	FALSE
Gm31306	0.42504084	-0.895023236	2.530987876	-0.353626046	0.723619152	NA	FALSE	FALSE
Gm2574	0.452604733	-0.782479417	2.774054807	-0.282070641	0.777889345	NA	FALSE	FALSE
4930519L02Rik	0.343753567	-0.912319841	3.278854614	-0.278243456	0.780825478	NA	FALSE	FALSE
Gm43614	0.578438404	0.47067412	2.263747566	0.207918112	0.835292907	NA	FALSE	FALSE
Gm6260	1.071648426	1.222512439	1.906574251	0.641208932	0.521386947	NA	FALSE	FALSE
Gm42706	0.445620758	0.547667063	2.617050518	0.209268816	0.834238394	NA	FALSE	FALSE
Gm34078	0.448942272	-1.800671653	2.837368933	-0.634627254	0.525671549	NA	FALSE	FALSE
Gm9419	1.804722419	-0.423134725	1.30339185	-0.324641223	0.745452624	NA	FALSE	FALSE
Gm34866	2.45352878	0.373297211	1.025421614	0.364042659	0.715826154	NA	FALSE	FALSE
Gm17743	3.489284156	-0.926492415	0.706377945	-1.311610055	0.189651739	NA	FALSE	FALSE
Clca3a2	4.595335367	-1.971251007	1.294399975	-1.522907173	0.127781931	NA	FALSE	FALSE
Gm43240	4.190709996	-0.552496621	0.878004025	-0.629264337	0.529176015	NA	FALSE	FALSE
Gm16233	1.95474612	-1.274111769	1.175660087	-1.083741621	0.278479376	NA	FALSE	FALSE
Clca4a	0.348120378	-0.959571462	3.566691392	-0.269036863	0.787901316	NA	FALSE	FALSE
Clca2	0.962327249	-1.588458369	1.897354558	-0.837196381	0.402482191	NA	FALSE	FALSE
D530037P16Rik	0.520485521	-1.122823863	2.603894283	-0.431209466	0.666316072	NA	FALSE	FALSE
Gm35409	0.245806676	0.547664002	4.24592039	0.128985933	0.89736878	NA	FALSE	FALSE
Mcoln3	0.424515435	-1.668341015	3.126550263	-0.533604412	0.593615255	NA	FALSE	FALSE
Mcoln2	2.724942178	-4.448025869	1.276387159	-3.484856328	0.000492401	NA	FALSE	FALSE
Uox	3.723644338	0.083131121	0.751149052	0.110671938	0.911876499	NA	FALSE	FALSE
Gm16325	0.872271693	2.717723232	1.755692739	1.547949235	0.121634519	NA	FALSE	FALSE
4930503B20Rik	0.441659194	1.968980751	2.70846817	0.726972085	0.467243057	NA	FALSE	FALSE
Samd13	1.198548622	-1.039026436	1.467327382	-0.708108121	0.478878117	NA	FALSE	FALSE
Gm9480	0.541520874	0.752063139	3.136320505	0.239791545	0.810491862	NA	FALSE	FALSE
Gm37041	0.278305597	-2.277489633	3.725707522	-0.611290505	0.541007276	NA	FALSE	FALSE
Gm43572	6.071860169	0.127623586	0.687488746	0.185637346	0.852729165	NA	FALSE	FALSE
Gm25127	1.406930875	1.065208692	1.335939732	0.797347865	0.425249029	NA	FALSE	FALSE
Gm6439	0.674737081	-0.979684666	2.203211282	-0.44466215	0.656563926	NA	FALSE	FALSE
4930555A03Rik	3.989007329	-0.759393496	0.732857997	-1.036208241	0.300105003	NA	FALSE	FALSE
Gm24458	0.51318845	0.54766756	2.243967764	0.244062133	0.807182699	NA	FALSE	FALSE
Ifi44l	0.959909302	-0.147037389	1.7076041	-0.086107423	0.931381023	NA	FALSE	FALSE
Gm43618	3.466973716	-1.614908812	1.003532804	-1.60922374	0.107567427	NA	FALSE	FALSE
D630002J18Rik	3.051306989	0.108898233	0.928091932	0.11733561	0.906594107	NA	FALSE	FALSE
Gm16232	0.697222291	1.361398386	1.864395425	0.730209036	0.46526242	NA	FALSE	FALSE
Gm16213	0.511807493	-0.926475506	2.026428397	-0.457196271	0.647529979	NA	FALSE	FALSE
Asb17os	2.504959258	0.379966329	1.091089802	0.348244781	0.72765636	NA	FALSE	FALSE
Gm43400	2.444700346	-0.883755046	0.944337098	-0.935847007	0.349351965	NA	FALSE	FALSE
Gm3076	0.947646387	-1.233322245	1.275088159	-0.967244686	0.333421728	NA	FALSE	FALSE
Gm42541	2.912780381	-0.414259924	0.88959966	-0.465670056	0.641451689	NA	FALSE	FALSE
Lhx8	0.34762211	-0.895022058	3.006154339	-0.297729909	0.765909314	NA	FALSE	FALSE
Gm38139	3.164054801	-0.228055278	0.884211114	-0.257919489	0.796469044	NA	FALSE	FALSE
Tnni3k	1.048111274	-1.585820839	1.584420504	-1.000883815	0.316882982	NA	FALSE	FALSE
Gm37482	6.406380407	0.273976512	0.64787429	0.422885298	0.67237895	NA	FALSE	FALSE
Gm15577	3.259069962	-0.193782525	0.836622963	-0.231624679	0.816829538	NA	FALSE	FALSE
Gm24373	6.292584216	0.302746825	0.583916992	0.518475793	0.604126345	NA	FALSE	FALSE
Gm5983	0.363005672	-0.909389005	3.3228671	-0.273676009	0.784333616	NA	FALSE	FALSE
4930592C13Rik	2.747326827	-0.959421736	0.895549634	-1.071321678	0.284024816	NA	FALSE	FALSE
Gm43314	4.072571886	0.086851192	0.732919462	0.118500322	0.90567124	NA	FALSE	FALSE
1810013D15Rik	2.548755146	-0.046271766	1.174540392	-0.039395636	0.968574959	NA	FALSE	FALSE
Depdc1a	2.411444427	-4.486027818	1.459515666	-3.073641429	0.002114634	NA	FALSE	FALSE
Rpe65	0.276551127	0	3.393476939	0	1	NA	FALSE	FALSE
AI838599	6.341628364	-1.042845802	0.637119673	-1.636813061	0.101669536	NA	FALSE	FALSE
Gm11783	0.474585518	-1.629886061	2.882366398	-0.565468034	0.571755461	NA	FALSE	FALSE
Gm11787	0.365596293	-0.89502126	3.289559245	-0.272079386	0.785560979	NA	FALSE	FALSE
Gm22541	0.948849804	-1.402706916	1.571568163	-0.892552387	0.372096926	NA	FALSE	FALSE
Gm26857	1.7160259	1.232146506	1.250331686	0.985455715	0.324400274	NA	FALSE	FALSE
Gm22781	1.741001741	0.211801032	1.65049726	0.128325589	0.897891316	NA	FALSE	FALSE
Mos	0.942016691	1.347492837	1.362859015	0.988725042	0.322797687	NA	FALSE	FALSE
4930430E12Rik	0.367461041	0.547666791	2.800263321	0.19557689	0.84494135	NA	FALSE	FALSE
Gm11802	0.321113047	-1.768856653	3.277026274	-0.539774938	0.589352253	NA	FALSE	FALSE
Gm11799	3.387104199	-0.179055521	0.821758877	-0.217893017	0.827512468	NA	FALSE	FALSE
Rps18-ps2	0.361629646	0	2.799325436	0	1	NA	FALSE	FALSE
Gm26548	2.870964427	0.846919377	0.886219024	0.955654702	0.339246715	NA	FALSE	FALSE
Gm11816	1.284378663	-0.745572062	1.235796779	-0.603312838	0.546300594	NA	FALSE	FALSE
Gm25677	0.386463339	-2.182593144	2.955110174	-0.738582664	0.460160455	NA	FALSE	FALSE
Gm11814	1.037827484	1.832157821	1.552451713	1.180170569	0.237932382	NA	FALSE	FALSE
Gm11815	1.123793126	-0.673637191	1.65802169	-0.406289734	0.684529728	NA	FALSE	FALSE
Gm12918	4.791022392	0.773225917	0.738808367	1.04658522	0.295290922	NA	FALSE	FALSE
n-TSaga9	0.590514114	1.389735761	2.154912058	0.644915302	0.518982075	NA	FALSE	FALSE
Gm11827	3.130340325	-0.569341456	1.260181851	-0.451793093	0.651418046	NA	FALSE	FALSE
Gm22940	6.667961586	-0.50051794	0.642291889	-0.779268661	0.435821471	NA	FALSE	FALSE
Gm26663	3.363292873	-0.269295618	0.900731169	-0.298974463	0.764959531	NA	FALSE	FALSE
Gm11821	0.419861925	-0.89502312	2.581721419	-0.346676877	0.728834083	NA	FALSE	FALSE
Cdh17	3.764201472	-0.421653694	0.757245356	-0.556825724	0.577646506	NA	FALSE	FALSE
Gm26895	5.201969777	-0.633167941	0.675762208	-0.936968558	0.348774732	NA	FALSE	FALSE
Gm11842	0.334432231	-2.322432221	3.607100377	-0.643850178	0.519672592	NA	FALSE	FALSE
Gm11843	0.246945341	-0.895019386	3.874139923	-0.231024022	0.81729614	NA	FALSE	FALSE
Gm11847	1.260678982	-0.719797253	1.322518767	-0.544262411	0.586260909	NA	FALSE	FALSE
Gm37985	0.837872807	0.969612703	1.846671677	0.525059606	0.599541756	NA	FALSE	FALSE
Gm11826	0.573958715	0.545595794	2.43241452	0.224302145	0.822522207	NA	FALSE	FALSE
Gm11836	0.298339383	0.547665145	3.722139141	0.147137204	0.883023725	NA	FALSE	FALSE
Lrrc69	5.956115002	0.508150007	0.653700509	0.777343752	0.436955989	NA	FALSE	FALSE
Gm11858	0.287572333	-0.212499406	3.344746423	-0.063532292	0.949342646	NA	FALSE	FALSE
Mir6400	2.477023911	-0.781218222	1.012793887	-0.771349662	0.440499704	NA	FALSE	FALSE
Gm11874	4.423956633	0.99199728	0.753321885	1.316830561	0.187895426	NA	FALSE	FALSE
Gm22690	1.26500411	-0.015380906	1.497704773	-0.010269652	0.991806147	NA	FALSE	FALSE
Gm11865	3.067675393	-0.966942051	1.002219783	-0.964800403	0.334644794	NA	FALSE	FALSE
Gm24978	0.597317363	0	2.350095437	0	1	NA	FALSE	FALSE
Cngb3	0.849335505	-0.281034832	2.017857643	-0.139273864	0.889233742	NA	FALSE	FALSE
Slc7a13	0.411419342	-0.528828382	2.903794317	-0.182116336	0.855491429	NA	FALSE	FALSE
Atp6v0d2	5.635649562	-4.864899995	1.495742389	-3.25249858	0.001143952	NA	FALSE	FALSE
4930598A11Rik	2.083122963	0.73156065	0.976520135	0.749150605	0.453766437	NA	FALSE	FALSE
Gm11873	0.654067904	2.366105666	2.126309645	1.112775683	0.265804782	NA	FALSE	FALSE
Prdm13	4.783509379	0.144860948	0.675667409	0.214396825	0.830237617	NA	FALSE	FALSE
Gm24607	4.31529579	0.853394162	0.742094277	1.149980788	0.250151784	NA	FALSE	FALSE
Gm11878	3.732192454	0.180346493	0.745720516	0.241841935	0.808902643	NA	FALSE	FALSE
Gm11889	2.177986526	0.944179189	1.162015268	0.812535958	0.416484162	NA	FALSE	FALSE
Gm11890	0.827628041	-0.89502422	2.050867885	-0.436412422	0.662537528	NA	FALSE	FALSE
Gm28448	0.478593411	2.425636753	2.247068089	1.079467403	0.280379418	NA	FALSE	FALSE
Gm27243	6.971005608	0.320277168	0.52891027	0.605541595	0.544819196	NA	FALSE	FALSE
Gm11899	1.211172223	1.3859138	1.648133157	0.840899168	0.400404425	NA	FALSE	FALSE
Gm11906	1.305369163	2.423732825	1.415022312	1.712858381	0.086738597	NA	FALSE	FALSE
Gm11914	0.935303291	-0.232146116	1.668622945	-0.13912437	0.889351871	NA	FALSE	FALSE
Gm11907	0.35425921	0.547666825	2.778428663	0.197113869	0.84373843	NA	FALSE	FALSE
Gm11915	2.779914655	-0.391383619	1.016788046	-0.384921539	0.700295548	NA	FALSE	FALSE
Gm11927	0.50506054	1.186639187	2.493588533	0.4758761	0.63416265	NA	FALSE	FALSE
Bach2os	3.497188061	0.013203455	0.857048521	0.015405726	0.987708495	NA	FALSE	FALSE
Gm11936	0.383128266	-2.06660733	3.188667509	-0.64811001	0.5169138	NA	FALSE	FALSE
Gm11942	1.061135002	-0.034621172	1.412664125	-0.024507716	0.980447629	NA	FALSE	FALSE
Gabrr1	2.08558966	-0.125651084	0.942213166	-0.133357385	0.893910746	NA	FALSE	FALSE
Gm11934	3.318344269	0.112965111	0.78192729	0.144470097	0.885129268	NA	FALSE	FALSE
Mir8118	3.751438229	-0.490546242	0.713798431	-0.687233567	0.491935555	NA	FALSE	FALSE
Spaca1	0.654106986	2.809624517	2.044765218	1.374057272	0.169423903	NA	FALSE	FALSE
Gm12754	0.332183883	0.547665279	3.65581145	0.149806763	0.880917074	NA	FALSE	FALSE
Gm12350	3.376629157	-0.945795492	0.737703133	-1.282081436	0.19981408	NA	FALSE	FALSE
Gm22849	0.612836353	0.586788365	2.10464104	0.278806863	0.780393048	NA	FALSE	FALSE
Gm136	0.440463997	-0.895022804	2.714816006	-0.329680834	0.741641137	NA	FALSE	FALSE
Gm12363	0.297907805	-0.173677362	3.748757771	-0.04632931	0.963047778	NA	FALSE	FALSE
Mir876	3.306776608	0.992037693	0.971996684	1.020618392	0.307435272	NA	FALSE	FALSE
Gm12372	0.370322998	-0.173677911	2.780429748	-0.062464412	0.950193001	NA	FALSE	FALSE
Gm25581	0.633027251	-0.09189952	1.73120789	-0.053084047	0.957664943	NA	FALSE	FALSE
Gm12389	0.325101502	0	3.670689672	0	1	NA	FALSE	FALSE
Gm12390	2.979247536	1.887410061	1.032594319	1.827833086	0.067574606	NA	FALSE	FALSE
Mir5123	1.53523432	1.081299744	1.674847974	0.645610683	0.518531517	NA	FALSE	FALSE
Gm24112	0.665698075	-0.918915243	1.849262864	-0.496908936	0.619253269	NA	FALSE	FALSE
Gm25931	1.927435949	-0.307687172	1.11881927	-0.275010612	0.783308086	NA	FALSE	FALSE
Gm12397	1.730824041	0.966243929	1.327075544	0.72810017	0.46655227	NA	FALSE	FALSE
Mir3094	0.9639079	0.330732373	1.531886185	0.21589879	0.829066641	NA	FALSE	FALSE
Aqp3	0.576999915	-0.89502202	3.020255777	-0.296339809	0.766970587	NA	FALSE	FALSE
Gm12402	0.738511974	1.207642366	1.866932718	0.646859073	0.517723156	NA	FALSE	FALSE
Gm22888	3.791626716	0.252119818	0.8436672	0.298837999	0.765063656	NA	FALSE	FALSE
Gm24837	4.745345135	0.462223376	0.825266727	0.560089679	0.57541827	NA	FALSE	FALSE
Gm23090	0.566215627	0.529483779	2.150217282	0.246246639	0.805491314	NA	FALSE	FALSE
Gm26084	1.183363145	-0.808012925	1.468801798	-0.550117059	0.582239087	NA	FALSE	FALSE
Arid3c	0.753068803	1.669940688	1.965053962	0.849819252	0.395425584	NA	FALSE	FALSE
Gm12407	1.419969951	-1.668804957	1.275771218	-1.308075409	0.190847733	NA	FALSE	FALSE
Gm10601	0.335672217	1.237386607	2.720743421	0.454797243	0.649255114	NA	FALSE	FALSE
Gm20878	2.964523499	0.192035145	0.810588016	0.236908443	0.81272782	NA	FALSE	FALSE
Gm13306	2.951478464	0.634238951	0.782995484	0.810016104	0.41793092	NA	FALSE	FALSE
Gm17167	6.123078587	-0.048666969	0.718058682	-0.067775754	0.945964145	NA	FALSE	FALSE
AL824709.1	2.749810558	0.476794756	0.949804953	0.501992282	0.61567295	NA	FALSE	FALSE
AL844494.3	0.837719113	0.375447302	1.975368721	0.190064416	0.849258654	NA	FALSE	FALSE
Ccl21b	0.495489842	-0.282024046	2.548363923	-0.11066867	0.911879091	NA	FALSE	FALSE
Fam205a2	0.875160403	0.691430767	1.73292942	0.398995342	0.689896636	NA	FALSE	FALSE
Gm10593	0.263924257	0	6.288437548	0	1	NA	FALSE	FALSE
4930578G10Rik	2.54010555	-1.37184219	1.227463868	-1.117623277	0.263727923	NA	FALSE	FALSE
Ccl19	2.521632698	-0.743666262	1.435272892	-0.518135796	0.604363527	NA	FALSE	FALSE
Ccl21a	4.814973086	0.642631059	1.086058099	0.591709652	0.554045032	NA	FALSE	FALSE
Gm12394	4.336576608	-1.018511943	0.850282639	-1.197851039	0.230975013	NA	FALSE	FALSE
Fam205c	0.894106057	0.065425168	1.673949537	0.039084313	0.968823168	NA	FALSE	FALSE
1700022I11Rik	6.974874518	0.003842215	0.573865176	0.006695327	0.994657942	NA	FALSE	FALSE
Gm26643	2.56673081	-0.409563722	1.065434965	-0.384409876	0.700674682	NA	FALSE	FALSE
Sit1	0.436144198	0.872423319	3.142692167	0.27760381	0.781316507	NA	FALSE	FALSE
Gm12454	6.602934417	0.463298414	0.623982195	0.742486593	0.457792572	NA	FALSE	FALSE
Car9	3.210209498	0.287616586	0.756197345	0.380345934	0.703688642	NA	FALSE	FALSE
Msmp	2.921471065	0.215516585	0.906353061	0.237784362	0.812048348	NA	FALSE	FALSE
Gm12472	2.735665248	-1.152677321	0.875694278	-1.316301076	0.18807301	NA	FALSE	FALSE
Gm12473	6.931369866	0.257389064	0.537674012	0.478708397	0.632146091	NA	FALSE	FALSE
Gm27265	6.124948419	4.12E-05	0.564267412	7.30E-05	0.999941726	NA	FALSE	FALSE
Ccin	1.39363722	1.583980801	1.4498219	1.092534746	0.274598127	NA	FALSE	FALSE
Gm12503	3.553063651	-2.827653655	1.212573467	-2.331944193	0.019703627	NA	FALSE	FALSE
Gm12504	3.743638561	0.040598666	0.946078165	0.042912592	0.965771211	NA	FALSE	FALSE
Mir5106	6.179523893	-0.189509991	0.737415625	-0.256992102	0.79718487	NA	FALSE	FALSE
5730488B01Rik	2.628376406	-0.508556533	0.922184439	-0.551469437	0.581311913	NA	FALSE	FALSE
Gm12463	1.274969866	2.28308442	1.415319025	1.613123529	0.106717673	NA	FALSE	FALSE
Gm22639	3.932275304	0.263484804	0.723417597	0.364222276	0.715692034	NA	FALSE	FALSE
Gm12679	3.669490897	0.379791079	0.82229623	0.461866496	0.644177061	NA	FALSE	FALSE
Frmpd1os	0.278805743	0.547665102	3.743074044	0.146314258	0.883673311	NA	FALSE	FALSE
Gm22518	1.553534117	-0.56710539	1.072632872	-0.528704094	0.597010737	NA	FALSE	FALSE
Gm12411	0.369212037	0.54706426	2.721070949	0.201047407	0.840661505	NA	FALSE	FALSE
Gm12408	2.242846645	-0.612616394	1.206439673	-0.507788667	0.611601558	NA	FALSE	FALSE
Gm12409	0.645090791	0.9262924	2.097136905	0.441693815	0.658710786	NA	FALSE	FALSE
Stra6l	4.89594593	-0.106895242	0.588653722	-0.181592739	0.855902347	NA	FALSE	FALSE
Gm12444	2.461374042	0.454174494	0.911484168	0.498280178	0.618286577	NA	FALSE	FALSE
Gm12446	0.456355894	-0.173677914	2.773352663	-0.062623811	0.950066068	NA	FALSE	FALSE
Gm22247	0.634423532	-0.895024471	1.909232878	-0.468787481	0.639221549	NA	FALSE	FALSE
Gm16731	1.184270005	-0.258759593	1.451684277	-0.178247844	0.858528337	NA	FALSE	FALSE
Gm568	0.718847321	-1.507643498	1.767766458	-0.852852192	0.393741277	NA	FALSE	FALSE
Gm12422	0.397709721	-0.17367802	2.543299424	-0.068288468	0.945556004	NA	FALSE	FALSE
Gm12424	3.68814091	1.143354721	0.938984485	1.217650279	0.223356899	NA	FALSE	FALSE
Gm12426	4.480378471	-0.092201068	0.768571979	-0.119964129	0.904511564	NA	FALSE	FALSE
Gm12430	1.161908156	0.102852216	1.12199298	0.091669215	0.926960857	NA	FALSE	FALSE
Mir1958	1.0905129	-0.859324236	1.732305792	-0.496058052	0.619853454	NA	FALSE	FALSE
Gm12435	0.894900277	2.602439045	1.600233545	1.626287021	0.103888612	NA	FALSE	FALSE
Gm22685	0.772526856	-0.492178817	2.232332295	-0.220477398	0.825499373	NA	FALSE	FALSE
Gm12453	1.074190681	1.072962174	1.729867789	0.620256751	0.535088764	NA	FALSE	FALSE
Acnat1	4.029442271	0.006884932	0.879451301	0.007828668	0.993753691	NA	FALSE	FALSE
Amd-ps4	2.840266565	-0.917557982	0.932443974	-0.984035511	0.325098053	NA	FALSE	FALSE
Gm12475	0.292367013	-1.572699124	3.699015784	-0.425166914	0.670715002	NA	FALSE	FALSE
Smc2os	6.161841982	-0.837547856	0.570284359	-1.468649532	0.141927873	NA	FALSE	FALSE
Gm12482	0.520482877	-2.009763692	2.748858754	-0.731126577	0.464701842	NA	FALSE	FALSE
Olfr274-ps1	0.471501304	-2.301304898	2.819903693	-0.816093438	0.414446697	NA	FALSE	FALSE
Cct3-ps1	0.266078187	0.547664989	3.797954085	0.144200002	0.885342539	NA	FALSE	FALSE
4930412L05Rik	2.142187333	-0.445643543	1.134598632	-0.39277638	0.694484652	NA	FALSE	FALSE
AI427809	2.615151284	-1.602939604	1.115850803	-1.436517857	0.150855039	NA	FALSE	FALSE
Gm25445	0.362646393	-0.895020383	3.575040758	-0.250352498	0.802314761	NA	FALSE	FALSE
Rps15a-ps8	2.527665941	-1.279061939	1.145956118	-1.116152634	0.264356805	NA	FALSE	FALSE
Gm25687	5.21337718	1.662561648	0.847925415	1.960740435	0.04990931	NA	FALSE	FALSE
Gm12505	0.467387833	1.981930585	2.804811709	0.706618051	0.479803868	NA	FALSE	FALSE
Gm12511	1.191561468	2.396585578	1.697455291	1.411869633	0.157988351	NA	FALSE	FALSE
Gm12506	3.12782587	0.393763379	0.754189284	0.522101529	0.601599642	NA	FALSE	FALSE
2310081O03Rik	0.835210654	-0.301019132	1.923825439	-0.156469047	0.875663316	NA	FALSE	FALSE
Actl7b	1.963789985	-0.855867528	1.238678179	-0.690952293	0.489595522	NA	FALSE	FALSE
Gm22952	4.693425439	-0.187692326	0.768555244	-0.244214489	0.807064706	NA	FALSE	FALSE
Mir32	1.946089671	0.811071256	1.171296946	0.692455708	0.488651192	NA	FALSE	FALSE
Gm12536	2.381605948	0.053373437	0.914560445	0.058359661	0.953462146	NA	FALSE	FALSE
Gm12537	0.960169666	0.342622477	1.730469279	0.197993967	0.843049784	NA	FALSE	FALSE
Gm12538	0.649417777	-0.770524387	1.854412775	-0.415508563	0.677769648	NA	FALSE	FALSE
Gm24277	4.292601582	-0.189248751	0.860963607	-0.219810396	0.826018823	NA	FALSE	FALSE
Gm26889	0.820287686	1.341784495	1.968478586	0.681635302	0.495469587	NA	FALSE	FALSE
Mir3095	2.739157333	-0.348827488	0.989327658	-0.352590454	0.724395495	NA	FALSE	FALSE
Gm12580	0.592162045	1.20164224	2.310940045	0.519979842	0.603077625	NA	FALSE	FALSE
Rpsa-ps11	0.824872499	-1.372473061	1.840979028	-0.7455126	0.455961897	NA	FALSE	FALSE
Gm12596	0.276110326	-0.895019669	3.791537602	-0.236057179	0.813388301	NA	FALSE	FALSE
Gm12527	1.821595606	1.246034434	1.19863303	1.039546218	0.298550775	NA	FALSE	FALSE
1700018M17Rik	0.743284856	-0.064900067	1.801812367	-0.036019326	0.971266949	NA	FALSE	FALSE
Gm12542	0.311294035	-1.667740112	3.062184484	-0.54462431	0.586011932	NA	FALSE	FALSE
Rnf183	0.668066598	0.464835797	2.064551322	0.225151001	0.821861806	NA	FALSE	FALSE
Gm11210	3.414150667	-0.725343933	0.80795816	-0.897749376	0.369319179	NA	FALSE	FALSE
Gm11211	0.379412354	-1.575826762	2.959701271	-0.53242764	0.594429846	NA	FALSE	FALSE
Kif12	0.448785807	0	2.972862595	0	1	NA	FALSE	FALSE
Mir455	0.474683599	0.547667549	2.252355136	0.243153285	0.807886654	NA	FALSE	FALSE
Orm1	3.054425867	-1.404309192	1.668706451	-0.84155556	0.400036773	NA	FALSE	FALSE
Orm3	1.911472691	-2.136778988	1.52791371	-1.398494544	0.16196461	NA	FALSE	FALSE
Aknaos	0.444436416	2.558636238	3.137968305	0.815379886	0.414854894	NA	FALSE	FALSE
Gm11482	0.470289278	1.363527506	2.756926646	0.494582439	0.6208949	NA	FALSE	FALSE
Tnfsf15	1.154850006	0.415505116	1.540895819	0.26965166	0.787428253	NA	FALSE	FALSE
Rpl17-ps4	0.907644157	1.18272109	1.720952597	0.687247919	0.491926513	NA	FALSE	FALSE
8030451A03Rik	0.669107546	-0.173678301	1.800179357	-0.096478331	0.923140683	NA	FALSE	FALSE
Gm11249	2.028086239	-2.158793335	1.325981425	-1.628072079	0.103509603	NA	FALSE	FALSE
Gm11221	0.916354789	-1.638694644	1.81854737	-0.901100884	0.367534683	NA	FALSE	FALSE
Gm11222	0.265670136	-0.211579532	3.10459063	-0.068150541	0.945665798	NA	FALSE	FALSE
Gm11224	1.113981901	-1.624821578	1.431948699	-1.13469259	0.256504143	NA	FALSE	FALSE
Ywhaq-ps3	4.003054296	0.094207818	0.739875135	0.127329348	0.898679733	NA	FALSE	FALSE
Gm26320	0.549205849	2.15956007	2.24553264	0.961713952	0.336193312	NA	FALSE	FALSE
Rps18-ps1	0.494253779	2.187247763	2.165793503	1.009905958	0.312540348	NA	FALSE	FALSE
Gm11250	0.710495914	1.920935025	2.034811419	0.944035898	0.345151304	NA	FALSE	FALSE
Aldoart1	4.949354567	0.256554052	0.641747235	0.399774301	0.68932276	NA	FALSE	FALSE
Gm11488	0.407655786	1.450893938	2.112093688	0.686945823	0.492116869	NA	FALSE	FALSE
Gm11240	1.481274726	1.142051782	1.490345981	0.76629977	0.443497955	NA	FALSE	FALSE
2310002L09Rik	3.016166036	-0.86236883	1.638599271	-0.526284153	0.598690792	NA	FALSE	FALSE
Gm11405	1.07928861	-0.831383317	1.363034219	-0.609950437	0.54189464	NA	FALSE	FALSE
A230083N12Rik	4.234099073	0.460573216	0.842117319	0.546922865	0.584431727	NA	FALSE	FALSE
Gm11244	2.17310721	1.345456582	1.02347462	1.314596919	0.188645406	NA	FALSE	FALSE
Gm23159	2.983830457	-0.260878652	0.862141758	-0.302593685	0.762199527	NA	FALSE	FALSE
Gm11260	0.427733633	0.491279627	3.204240849	0.153321691	0.878144596	NA	FALSE	FALSE
Gm11261	0.262468491	2.002949157	6.256369466	0.3201456	0.748857959	NA	FALSE	FALSE
Gm11263	0.675932179	-0.905113178	2.161148931	-0.418811108	0.675354186	NA	FALSE	FALSE
Gm11407	3.28611255	-0.973853727	0.820091893	-1.18749342	0.235033051	NA	FALSE	FALSE
Gm11408	0.421402616	-1.577115188	2.762397725	-0.570922562	0.568052136	NA	FALSE	FALSE
Gm11410	1.705225034	-0.501471164	1.252306502	-0.400438043	0.688833909	NA	FALSE	FALSE
Tyrp1	2.67085443	-0.963151776	1.11611581	-0.862949675	0.388165137	NA	FALSE	FALSE
Gm27452	0.496839853	-2.871873643	2.177444909	-1.318919083	0.187196166	NA	FALSE	FALSE
Gm25803	3.715734364	0.262253845	0.735586033	0.356523687	0.721448416	NA	FALSE	FALSE
Gm11412	0.45403416	-1.365746262	2.341506634	-0.5832767	0.559707045	NA	FALSE	FALSE
Gm11264	0.524146564	1.033701353	2.953757238	0.349961513	0.726367581	NA	FALSE	FALSE
Gm5860	3.590117739	-0.885589241	0.864328598	-1.02459787	0.30555297	NA	FALSE	FALSE
Gm11267	0.572730531	-3.351486933	2.567935115	-1.305129134	0.19184888	NA	FALSE	FALSE
Cer1	0.276091926	1.952135518	3.046326203	0.64081631	0.521642035	NA	FALSE	FALSE
Gm11185	1.066902564	0.37453738	1.388059065	0.269828129	0.787292481	NA	FALSE	FALSE
Gm11413	6.543581366	1.096904226	0.608097201	1.803830413	0.071257897	NA	FALSE	FALSE
Gm11414	0.346940072	0.775819225	3.250972289	0.238642214	0.811383028	NA	FALSE	FALSE
Gm10154	0.349624331	0.47281392	2.782255785	0.169939056	0.865058066	NA	FALSE	FALSE
Gm27046	1.056587404	-1.186480719	1.425986769	-0.832041885	0.405385303	NA	FALSE	FALSE
Cbx3-ps3	1.652392922	0.053405045	1.073500252	0.049748517	0.960322794	NA	FALSE	FALSE
Gm26968	0.72190428	-0.120908191	1.462131051	-0.082693129	0.934095549	NA	FALSE	FALSE
Gm12416	6.934867789	0.352218336	0.636234567	0.55359824	0.579853831	NA	FALSE	FALSE
Gm12421	1.060632203	-0.615478713	1.89996855	-0.323941527	0.745982304	NA	FALSE	FALSE
Gm12418	3.738057941	-0.872321909	0.662133013	-1.317442104	0.187690476	NA	FALSE	FALSE
Gm12419	0.871932229	1.173380045	1.701021214	0.689809178	0.490314196	NA	FALSE	FALSE
Gm26069	0.41317966	0.487336363	2.568824954	0.189711783	0.849534987	NA	FALSE	FALSE
Scarna8	1.681895652	-0.622739756	1.352016084	-0.460600849	0.645085002	NA	FALSE	FALSE
Gm12630	1.511769429	-1.504200727	1.600285317	-0.939957839	0.347239187	NA	FALSE	FALSE
Gm12600	0.365574307	1.181775492	2.78961316	0.423634183	0.671832622	NA	FALSE	FALSE
Gm12631	2.447891987	1.148264889	1.041180084	1.102849456	0.270092547	NA	FALSE	FALSE
Gm12646	0.831907115	0.749383415	1.745886563	0.42922801	0.667757301	NA	FALSE	FALSE
Gm12645	3.014709455	0.752941682	0.911252437	0.826271241	0.408650243	NA	FALSE	FALSE
Gm12601	0.45200511	0.546184061	2.537242288	0.215266813	0.829559303	NA	FALSE	FALSE
C87499	0.526181071	-1.623007367	2.703533999	-0.600328077	0.54828761	NA	FALSE	FALSE
Ifnab	0.30445446	0.452418719	3.71850905	0.121666698	0.903162988	NA	FALSE	FALSE
Gm13282	3.141405345	0.836700078	1.066308025	0.784670149	0.432646989	NA	FALSE	FALSE
Gm13274	5.272994422	0.479933711	0.607370553	0.790182711	0.429421071	NA	FALSE	FALSE
Gm10582	0.258150649	-0.173677548	3.451034371	-0.050326229	0.959862422	NA	FALSE	FALSE
Gm10581	0.698242472	0.687582605	1.838109373	0.374070561	0.70835182	NA	FALSE	FALSE
Gm26525	0.674377201	-1.325579323	2.087744877	-0.634933577	0.525471737	NA	FALSE	FALSE
Gm26867	1.455138856	-0.801497137	1.706597753	-0.469646193	0.638607817	NA	FALSE	FALSE
Gm49890	5.855520507	0.334579878	0.719451556	0.465048515	0.641896714	NA	FALSE	FALSE
Gm49891	6.707612093	0.251881383	0.604443678	0.416716052	0.676886112	NA	FALSE	FALSE
Cdkn2a	1.623048425	0.174122524	1.320892567	0.131821867	0.89512519	NA	FALSE	FALSE
Gm12609	1.277563728	1.171563997	1.64385029	0.71269507	0.476034468	NA	FALSE	FALSE
Gm12610	0.7296248	-1.734391923	2.519539008	-0.68837669	0.491215599	NA	FALSE	FALSE
Gm12653	0.619607926	1.242549912	2.533482174	0.490451413	0.623814503	NA	FALSE	FALSE
Gm12671	0.850725103	-0.136709054	1.999821727	-0.068360621	0.945498569	NA	FALSE	FALSE
Gm12648	1.203664001	1.057488333	1.43500791	0.736921605	0.461170025	NA	FALSE	FALSE
Gm12657	0.737708427	-2.775981825	1.816786443	-1.527962648	0.126521812	NA	FALSE	FALSE
Mir872	1.049013896	-2.721723977	1.791609421	-1.519150293	0.12872467	NA	FALSE	FALSE
Gm12694	0.762887307	1.697534518	2.032401685	0.835235736	0.403584993	NA	FALSE	FALSE
Gm12703	1.54668716	1.089444986	1.625683706	0.670145725	0.502764899	NA	FALSE	FALSE
n-R5s189	1.408979644	0.160750061	1.158447086	0.138763404	0.889637114	NA	FALSE	FALSE
Gm28096	2.625001516	-0.142939331	0.794541115	-0.179901742	0.857229707	NA	FALSE	FALSE
Gm12708	0.927900291	-3.523766936	1.59559031	-2.208440922	0.027213552	NA	FALSE	FALSE
Gm830	0.773059647	0.913362599	1.695781313	0.538608718	0.590156871	NA	FALSE	FALSE
Cyp2j13	6.303440406	0.37322489	1.391492744	0.268219071	0.788530696	NA	FALSE	FALSE
Gm12695	0.959982768	0.551741729	1.921781374	0.287099114	0.774036431	NA	FALSE	FALSE
Gm12697	6.100074793	-0.511756052	0.643316589	-0.795496433	0.426324785	NA	FALSE	FALSE
Gm12676	3.74398979	1.005664247	0.85794849	1.172173223	0.241127517	NA	FALSE	FALSE
Gm12691	5.098014242	-0.613080648	0.709069572	-0.864626931	0.387243586	NA	FALSE	FALSE
Gm12692	1.533439169	-0.922673219	1.340168651	-0.688475453	0.491153423	NA	FALSE	FALSE
0610025J13Rik	2.847690498	-0.909153821	0.841900977	-1.079882131	0.280194671	NA	FALSE	FALSE
Gm26154	2.412388825	-0.193846341	1.026158572	-0.188904859	0.850167385	NA	FALSE	FALSE
L1td1	2.15529407	-0.581608081	1.179598701	-0.493055884	0.621973101	NA	FALSE	FALSE
Kank4os	1.105128833	-0.53230602	1.394617081	-0.381686147	0.702694176	NA	FALSE	FALSE
Angptl3	6.542593524	-0.259453944	0.584627357	-0.443793711	0.657191736	NA	FALSE	FALSE
Gm12681	1.004984883	-0.241902204	1.319948632	-0.183266377	0.854589015	NA	FALSE	FALSE
Gm12701	7.008974556	-1.019755812	0.579901186	-1.75849927	0.078662596	NA	FALSE	FALSE
Gm12706	0.373698632	-1.729090129	3.268192964	-0.529066107	0.596759592	NA	FALSE	FALSE
Ube2u	1.761847037	0.010300866	1.17854512	0.008740324	0.993026319	NA	FALSE	FALSE
Ccdc50-ps	2.591623281	-0.197080679	0.984606218	-0.200161928	0.841353942	NA	FALSE	FALSE
Gm12785	3.186194734	-0.733236235	1.000299391	-0.733016776	0.463548198	NA	FALSE	FALSE
Gm12796	0.358212097	1.962675039	2.89800472	0.677250463	0.498247055	NA	FALSE	FALSE
Gm12798	3.14614871	0.323585629	0.774471395	0.417814823	0.676082512	NA	FALSE	FALSE
Gm12791	3.628638869	1.56378268	0.967549809	1.616229642	0.106044672	NA	FALSE	FALSE
Gm12799	1.958197404	-2.602461842	1.34948585	-1.928483979	0.053794955	NA	FALSE	FALSE
Gm12709	1.232616338	0.528362413	1.656203581	0.319020209	0.749711188	NA	FALSE	FALSE
BB031773	3.2204331	-0.735052474	0.944999323	-0.777833863	0.436666962	NA	FALSE	FALSE
Insl5	4.539658178	-1.042495368	0.68835362	-1.514476481	0.129905035	NA	FALSE	FALSE
Gm12718	0.833322093	-1.863826329	1.630696817	-1.142963124	0.253053902	NA	FALSE	FALSE
Gm12716	0.412929803	-1.458721771	6.237100115	-0.233878204	0.815079535	NA	FALSE	FALSE
Gm12717	2.757969317	-0.141909573	0.849720677	-0.16700732	0.867364289	NA	FALSE	FALSE
C8b	1.43989539	-0.197119913	1.334896225	-0.147666844	0.882605699	NA	FALSE	FALSE
C8a	1.742455019	2.007038475	1.627767699	1.233000554	0.217575557	NA	FALSE	FALSE
Fyb2	6.869359273	-0.121351971	0.571999765	-0.212153882	0.831986985	NA	FALSE	FALSE
Gm12722	0.389880887	0.547666901	2.728009197	0.200756985	0.840888599	NA	FALSE	FALSE
Gm12728	0.390202288	0	3.273417234	0	1	NA	FALSE	FALSE
Hspd1-ps4	1.640152687	0.030005826	1.228308706	0.024428571	0.980510759	NA	FALSE	FALSE
Gm12724	1.32440322	-2.528508027	1.347946469	-1.875822286	0.060679687	NA	FALSE	FALSE
Gm12730	0.685405047	-0.127704263	1.974332592	-0.064682244	0.948427	NA	FALSE	FALSE
Bsnd	0.794092073	-0.904214141	2.066563941	-0.43754472	0.661716352	NA	FALSE	FALSE
Tmem61	0.450956211	-0.895023141	2.572464114	-0.347924442	0.727896929	NA	FALSE	FALSE
2700068H02Rik	2.889072393	-0.186370661	0.904626736	-0.206019404	0.836775754	NA	FALSE	FALSE
Lexm	4.491934277	0.100255879	0.607936385	0.164911793	0.86901341	NA	FALSE	FALSE
Ttc22	5.706620409	-0.139080245	0.657611464	-0.211493037	0.832502565	NA	FALSE	FALSE
Gm12746	0.456519562	1.196064546	2.631937706	0.454442574	0.649510315	NA	FALSE	FALSE
Cdcp2	0.60272611	1.345039132	2.013260211	0.668090059	0.504076107	NA	FALSE	FALSE
Gm12802	2.024736418	-2.794005051	1.424923278	-1.960810869	0.04990109	NA	FALSE	FALSE
Ldlrad1	2.11281558	-2.161716743	1.140726798	-1.895034593	0.058087819	NA	FALSE	FALSE
Dio1	0.527009343	-0.975524711	2.1421545	-0.455394189	0.648825675	NA	FALSE	FALSE
Dmrtb1	5.831401431	0.858836483	0.724546884	1.18534287	0.23588191	NA	FALSE	FALSE
1700047F07Rik	0.84373639	-3.681398847	1.782742246	-2.065020255	0.038921084	NA	FALSE	FALSE
Gm12906	0.704062767	-0.465308536	1.792761987	-0.259548417	0.79521213	NA	FALSE	FALSE
Gm12907	0.482096844	2.182855676	2.431134708	0.897875247	0.369252063	NA	FALSE	FALSE
4933424M12Rik	3.665104831	0.253937617	0.894217793	0.28397737	0.776427723	NA	FALSE	FALSE
Lrp8os2	5.305435052	-0.86441194	0.621175759	-1.391573845	0.164051484	NA	FALSE	FALSE
4930407G08Rik	1.252090433	-0.659819297	1.424550971	-0.463177036	0.643237475	NA	FALSE	FALSE
Slc1a7	3.076060403	-1.388561135	0.881999066	-1.574334019	0.115410249	NA	FALSE	FALSE
Gm23354	0.946733355	-2.194425109	1.601837605	-1.36994231	0.170704911	NA	FALSE	FALSE
Zyg11a	0.584699551	1.387715298	2.139323784	0.648670065	0.516551657	NA	FALSE	FALSE
Shisal2a	1.535625482	1.02189434	1.167284632	0.875445724	0.38133143	NA	FALSE	FALSE
Gm24967	0.952712796	-1.687133274	1.617656513	-1.042949019	0.296971905	NA	FALSE	FALSE
Gm12739	0.372332418	-0.895022818	2.708960568	-0.330393446	0.741102693	NA	FALSE	FALSE
Gm23138	3.321789818	0.777655206	0.785952922	0.989442477	0.322446701	NA	FALSE	FALSE
Gm22345	0.31691155	-0.173677392	3.701049212	-0.046926529	0.962571784	NA	FALSE	FALSE
Gm12736	1.542316425	-0.11980138	1.445647222	-0.082870412	0.933954581	NA	FALSE	FALSE
8030443G20Rik	2.180739088	1.562298913	1.31315204	1.189731932	0.234151771	NA	FALSE	FALSE
Mir761	0.536187885	0.490960606	1.947897046	0.252046486	0.801005133	NA	FALSE	FALSE
Gm23743	3.36617051	-0.450043983	0.778716582	-0.577930396	0.563311113	NA	FALSE	FALSE
Gm12749	0.316111912	0.54765811	6.288437548	0.087089695	0.930600216	NA	FALSE	FALSE
Gm12811	0.615540857	-0.790304247	2.417807103	-0.326868196	0.743767577	NA	FALSE	FALSE
Gm12803	0.280700338	1.191186459	3.086388743	0.385948291	0.699534965	NA	FALSE	FALSE
9630013D21Rik	4.183058114	0.448963778	0.783144927	0.573283133	0.566453004	NA	FALSE	FALSE
Dmrta2	3.887549035	-0.281361062	0.727858797	-0.386559953	0.699082011	NA	FALSE	FALSE
Gm12806	2.235317962	0.555406117	0.929322202	0.597646452	0.550075862	NA	FALSE	FALSE
Gm12807	3.13038798	-0.089573836	0.830253251	-0.107887366	0.914085039	NA	FALSE	FALSE
Gm12804	4.822154423	-0.41593096	0.668351831	-0.622323365	0.533729261	NA	FALSE	FALSE
Gm12805	3.634357119	-0.146668582	0.949980941	-0.154391079	0.877301388	NA	FALSE	FALSE
Gm12960	0.787598053	1.314070655	1.752945542	0.749635755	0.45347411	NA	FALSE	FALSE
Slc5a9	0.768598382	-1.757529979	1.836126864	-0.957194197	0.338469245	NA	FALSE	FALSE
Skint3	0.588929925	0.495000788	2.12223307	0.233245252	0.815570969	NA	FALSE	FALSE
Gm12816	1.749019548	-0.179602698	1.048564575	-0.171284346	0.864000188	NA	FALSE	FALSE
Gm12818	0.359358411	-0.940378686	2.587164153	-0.363478554	0.71624743	NA	FALSE	FALSE
Gm28864	0.579611094	-0.173678176	2.162007168	-0.080331915	0.935973276	NA	FALSE	FALSE
Gm12829	0.300863903	0.54765811	6.288437548	0.087089695	0.930600216	NA	FALSE	FALSE
9130410C08Rik	4.060367212	0.659150611	1.064812914	0.619029505	0.535896922	NA	FALSE	FALSE
Gm12830	1.040064398	0.654622379	1.664573073	0.393267433	0.694121969	NA	FALSE	FALSE
Gm23230	0.469023865	1.205024619	2.936299912	0.410388807	0.681520756	NA	FALSE	FALSE
Gm24045	2.665342262	0.620088466	1.015362453	0.610706516	0.541393892	NA	FALSE	FALSE
Cyp4x1os	7.049257257	-0.920932677	0.561648146	-1.639696817	0.101068221	NA	FALSE	FALSE
Cyp4b1-ps2	1.34952934	-1.940658241	1.662706536	-1.167168228	0.243142439	NA	FALSE	FALSE
Cyp4b1	5.801295119	-0.849936446	0.950604098	-0.89410139	0.371267645	NA	FALSE	FALSE
Tex38	4.928373008	0.000801632	0.667144295	0.001201587	0.999041273	NA	FALSE	FALSE
Gm29434	0.629503594	0.547667898	1.94967078	0.280902757	0.778784986	NA	FALSE	FALSE
Kncn	3.129626735	-2.698412916	1.229217992	-2.195227317	0.028147296	NA	FALSE	FALSE
Gm12854	2.741941729	0.343487294	0.908570204	0.378052563	0.705391547	NA	FALSE	FALSE
Tspan1	3.086798258	1.775431177	0.981025263	1.809771107	0.07033129	NA	FALSE	FALSE
Gm12951	2.892325282	-0.307248177	0.949466532	-0.32360085	0.746240245	NA	FALSE	FALSE
Gm27688	4.480486388	-0.607418412	0.739968434	-0.820870708	0.411719918	NA	FALSE	FALSE
Gm12996	7.080231373	0.657231183	0.57651281	1.140011412	0.254281547	NA	FALSE	FALSE
Gm12994	0.422257899	0	2.337026678	0	1	NA	FALSE	FALSE
Gm26355	1.787181901	-0.093283392	1.196904796	-0.077937187	0.937878019	NA	FALSE	FALSE
Gm25435	3.569079036	-0.814579518	0.777950113	-1.047084517	0.2950606	NA	FALSE	FALSE
Gm22092	0.829853275	-2.886482361	1.962547683	-1.470783301	0.14134973	NA	FALSE	FALSE
Gm12998	0.281536118	0	6.288437548	0	1	NA	FALSE	FALSE
1700021J08Rik	2.894732902	0.128476826	1.081340544	0.118812549	0.905423867	NA	FALSE	FALSE
Gm22335	0.833185808	-1.197250174	1.610940717	-0.7431994	0.457360967	NA	FALSE	FALSE
Best4-ps	1.243091049	0.35777124	1.393638253	0.256717437	0.79739691	NA	FALSE	FALSE
Gm13015	0.246684225	2.589528856	4.744570056	0.545787885	0.585211752	NA	FALSE	FALSE
Gm22980	2.999109963	0.510142804	1.038710657	0.491130807	0.623333933	NA	FALSE	FALSE
Gm22398	0.350319145	0	6.288437548	0	1	NA	FALSE	FALSE
Gm25099	2.683961285	-1.195958554	1.055878388	-1.13266695	0.257354142	NA	FALSE	FALSE
Gm23143	0.599663852	1.80154576	2.210766009	0.814896625	0.415131485	NA	FALSE	FALSE
Gm12843	5.513946903	-0.168255142	0.68357612	-0.246139584	0.805574182	NA	FALSE	FALSE
Gm12828	0.327556989	-0.785924228	2.595510811	-0.30280137	0.76204124	NA	FALSE	FALSE
Gm12826	0.53056222	1.950179015	2.433008382	0.801550471	0.422813038	NA	FALSE	FALSE
Gm25559	5.283116267	0.497972753	0.693232572	0.718334328	0.472551169	NA	FALSE	FALSE
Gm12844	1.413210967	0.468631925	1.359892699	0.344609487	0.730387973	NA	FALSE	FALSE
Gm12842	0.452157565	-0.604395008	2.354732818	-0.256672436	0.797431652	NA	FALSE	FALSE
Gm17114	3.888459339	-0.075074374	0.852998544	-0.088012312	0.92986689	NA	FALSE	FALSE
9530034E10Rik	0.477240827	-0.383593512	2.446166973	-0.156814116	0.875391347	NA	FALSE	FALSE
Mpl	6.25469979	-1.143044264	0.748823251	-1.526454022	0.126896833	NA	FALSE	FALSE
Gm12857	0.358161405	0	3.274913797	0	1	NA	FALSE	FALSE
2610528J11Rik	0.320453143	-1.948238144	3.547416059	-0.549199223	0.582868738	NA	FALSE	FALSE
Lao1	4.039960832	-0.140313382	0.969212002	-0.144770578	0.884892013	NA	FALSE	FALSE
Gm12866	2.066268657	0.477720736	1.053014217	0.453669787	0.650066516	NA	FALSE	FALSE
Gm12867	1.293875216	-0.641461564	1.161832031	-0.552112136	0.580871528	NA	FALSE	FALSE
Gm12868	2.111464472	-0.455939415	1.216058372	-0.374932179	0.707710906	NA	FALSE	FALSE
Gm12898	0.812523759	-0.688471778	1.672277383	-0.411697118	0.680561438	NA	FALSE	FALSE
Gm12927	0.862895577	0	1.886533531	0	1	NA	FALSE	FALSE
BX470216.1	0.707394993	-1.52410884	2.083597381	-0.731479533	0.464486301	NA	FALSE	FALSE
Gm12956	0.534226635	0.060216679	1.938162566	0.031068952	0.975214551	NA	FALSE	FALSE
Gm12955	3.190922149	0.095529919	0.918295732	0.10402958	0.917145875	NA	FALSE	FALSE
Guca2a	0.412319653	-1.392751325	2.863704589	-0.486346018	0.626721857	NA	FALSE	FALSE
Edn2	4.380236966	1.337285659	0.954380715	1.401207754	0.161151956	NA	FALSE	FALSE
Foxo6os	5.346494407	0.132419104	0.656976696	0.201558297	0.84026205	NA	FALSE	FALSE
Gm45579	1.792393933	0.454053147	1.095332277	0.414534618	0.67848262	NA	FALSE	FALSE
Mir30c-1	4.751887646	-1.304273002	0.822586331	-1.585575827	0.112835563	NA	FALSE	FALSE
Mir30e	6.773794301	-0.174844508	0.615285229	-0.28416822	0.776281468	NA	FALSE	FALSE
Gm12871	0.611652714	-0.730896059	1.862962238	-0.392330045	0.694814367	NA	FALSE	FALSE
Mir7015	1.663674847	2.845259806	1.386147896	2.052637972	0.040107702	NA	FALSE	FALSE
Gm23540	2.537525972	0.640969961	1.212446075	0.528658531	0.597042349	NA	FALSE	FALSE
Tmco2	0.638801631	-2.851316906	1.765156273	-1.61533398	0.106238389	NA	FALSE	FALSE
4933421A08Rik	3.422307397	-0.042222979	0.825558034	-0.051144774	0.959210158	NA	FALSE	FALSE
Gm12923	0.594501583	0.258111623	1.889553409	0.136599273	0.891347551	NA	FALSE	FALSE
Bmp8b	7.053076409	0.082986319	0.599107466	0.138516582	0.889832165	NA	FALSE	FALSE
Oxct2b	5.345253672	0.757494883	0.662602124	1.143212278	0.252950466	NA	FALSE	FALSE
Bmp8a	5.709345418	-1.364271665	0.820114689	-1.663513267	0.096209737	NA	FALSE	FALSE
Oxct2a	1.768506661	-0.80329287	1.049150097	-0.765660579	0.443878289	NA	FALSE	FALSE
Gm12922	3.495852157	0.00559649	0.810303363	0.00690666	0.994489326	NA	FALSE	FALSE
1700121C08Rik	4.448942856	0.612152516	0.757000065	0.80865583	0.418713142	NA	FALSE	FALSE
1700057H15Rik	1.253794177	2.600885383	1.53299183	1.696607465	0.089770897	NA	FALSE	FALSE
Gm2164	6.490890282	-0.630979838	0.520944492	-1.211222785	0.225810033	NA	FALSE	FALSE
Mir697	4.544346864	0.317641878	0.787545977	0.403331218	0.686704579	NA	FALSE	FALSE
Gm12915	6.423904464	0.223009759	0.644121761	0.346222986	0.729175142	NA	FALSE	FALSE
Gm24721	0.311680431	-0.854199908	3.008831819	-0.283897526	0.776488913	NA	FALSE	FALSE
Mir698	0.613541488	-1.537230943	2.102277362	-0.731221756	0.464643714	NA	FALSE	FALSE
n-R5s192	2.595771425	1.074178131	0.839868816	1.27898323	0.200902961	NA	FALSE	FALSE
1700125G02Rik	5.775830139	-0.225512046	0.585574724	-0.38511233	0.700154193	NA	FALSE	FALSE
Gm12930	2.892009585	-0.398052531	0.900543812	-0.44201351	0.658479429	NA	FALSE	FALSE
Gm12931	0.320604207	-1.924792996	3.314500014	-0.580718959	0.561429882	NA	FALSE	FALSE
Ftl2-ps	1.670322003	-0.8778707	1.206183786	-0.727808407	0.466730878	NA	FALSE	FALSE
2610028E06Rik	5.351895118	-0.83667365	0.705634494	-1.185704011	0.23573921	NA	FALSE	FALSE
Rpl28-ps3	0.368196021	1.168164695	2.82147821	0.414025772	0.678855232	NA	FALSE	FALSE
Gm12946	0.351447088	-0.908159368	2.746330179	-0.330681058	0.740885412	NA	FALSE	FALSE
Gm25323	1.615239691	-2.934313993	1.37130839	-2.139791468	0.032371623	NA	FALSE	FALSE
Gm12945	0.62403914	-1.702680893	2.236541316	-0.761300889	0.44647737	NA	FALSE	FALSE
Gm12929	2.556603271	-0.688385448	0.990477077	-0.695003917	0.487052847	NA	FALSE	FALSE
Gm12928	3.872700397	0.354009464	0.780318406	0.453673092	0.650064136	NA	FALSE	FALSE
Gm12934	6.618113024	-0.961977097	0.610289616	-1.576263255	0.114965146	NA	FALSE	FALSE
Tfap2e	0.294888789	-2.297867358	6.257876736	-0.367196008	0.713472817	NA	FALSE	FALSE
Gm12944	0.93856908	1.146621039	1.487258272	0.77096296	0.440728887	NA	FALSE	FALSE
Gm12943	0.235704229	0	5.464277123	0	1	NA	FALSE	FALSE
Gjb3	1.184771742	0.108876408	1.50373724	0.072403878	0.942280498	NA	FALSE	FALSE
Gjb4	1.941657095	-2.284083276	1.466921787	-1.557058663	0.119456558	NA	FALSE	FALSE
Gjb5	1.520441586	0.720320991	1.620486872	0.444508995	0.656674627	NA	FALSE	FALSE
A630031M04Rik	5.368424675	-0.3209729	0.602385447	-0.532836412	0.594146826	NA	FALSE	FALSE
Hmgb4	0.438428634	0.547667672	2.150895497	0.254623096	0.799014219	NA	FALSE	FALSE
Hmgb4os	6.682697598	0.445931683	0.557443545	0.799958466	0.423734862	NA	FALSE	FALSE
Gm12958	0.243072575	0	4.319493796	0	1	NA	FALSE	FALSE
Gm12968	0.438936192	1.714620084	2.904998824	0.590230905	0.555035855	NA	FALSE	FALSE
1700086P04Rik	7.083108757	0.429265616	0.604755546	0.70981675	0.477817781	NA	FALSE	FALSE
Tssk3	1.119072436	0.705006127	1.595986332	0.441736945	0.658679572	NA	FALSE	FALSE
Fam229a	1.661900016	-0.589965525	1.373596463	-0.429504255	0.667556298	NA	FALSE	FALSE
Gm12979	0.361175925	0	3.073813395	0	1	NA	FALSE	FALSE
Fam167b	4.073515081	-0.692523215	0.751081783	-0.922034366	0.35651065	NA	FALSE	FALSE
Mir7016	0.580572723	-0.895024025	2.154785011	-0.415365812	0.67787413	NA	FALSE	FALSE
Gm28017	0.768058985	1.133234475	2.07083352	0.547235915	0.584216665	NA	FALSE	FALSE
E330017L17Rik	0.956238116	0.275597507	1.764393843	0.15619954	0.875875739	NA	FALSE	FALSE
Snord85	6.395588704	-0.356883916	0.578419472	-0.616998448	0.53723575	NA	FALSE	FALSE
Gm26516	5.699908279	-0.954721404	0.808546846	-1.180786752	0.237687448	NA	FALSE	FALSE
Gm23711	3.413088877	-0.468535545	0.78885764	-0.593941823	0.552551025	NA	FALSE	FALSE
Gm12972	1.280040065	-2.247248106	1.47919632	-1.519235869	0.128703136	NA	FALSE	FALSE
Gm12970	0.419026474	0.547066579	2.72161087	0.201008375	0.840692025	NA	FALSE	FALSE
Gm831	0.343285533	-0.173677791	3.018572345	-0.057536402	0.95411791	NA	FALSE	FALSE
Gm27445	1.777426728	0.483280232	1.117787783	0.43235419	0.665484007	NA	FALSE	FALSE
Gm13063	0.648962912	0.817466676	1.678717908	0.48695893	0.626287436	NA	FALSE	FALSE
Gm22033	0.305470017	1.203950269	3.082192064	0.39061494	0.696081881	NA	FALSE	FALSE
Rps15a-ps4	4.784567733	0.602027562	0.773852654	0.777961488	0.436591718	NA	FALSE	FALSE
Gm28874	6.249012184	1.403747466	0.628197637	2.234563429	0.025446024	NA	FALSE	FALSE
Gm28872	0.376247072	-1.551206638	2.911421184	-0.532800492	0.594171693	NA	FALSE	FALSE
Snora73a	5.66853365	1.293337276	0.613720381	2.107372211	0.035085328	NA	FALSE	FALSE
Mir7017	1.44382653	0.716697861	1.482136525	0.48355725	0.628700121	NA	FALSE	FALSE
Gm13259	1.104961186	1.269405903	1.770264262	0.717071417	0.473330031	NA	FALSE	FALSE
Gm13257	0.454175246	-0.173678139	2.258018412	-0.076916175	0.93869023	NA	FALSE	FALSE
Tent5b	6.242011758	-0.705120215	0.692247055	-1.018596193	0.308394712	NA	FALSE	FALSE
Kdf1	0.270145941	-0.895019774	3.760466968	-0.238007615	0.811875188	NA	FALSE	FALSE
Nr0b2	1.040251672	1.413197318	1.357398814	1.041106934	0.297825922	NA	FALSE	FALSE
Gm23158	0.339494781	-0.895008405	6.288437548	-0.142326039	0.88682248	NA	FALSE	FALSE
Gm13213	0.989137567	-2.027905502	1.804044483	-1.124088414	0.26097552	NA	FALSE	FALSE
Mir7227	4.466956832	0.054380787	0.744975349	0.07299676	0.941808695	NA	FALSE	FALSE
Gm25270	0.418352427	-0.859112603	2.392506523	-0.359084748	0.719531691	NA	FALSE	FALSE
Gm12974	0.613209023	1.026624392	2.146506263	0.478276914	0.632453125	NA	FALSE	FALSE
Gm12977	0.70795447	-0.532228589	1.883097911	-0.282634581	0.777456969	NA	FALSE	FALSE
Gm12985	3.235762039	-0.253671715	0.920568304	-0.275559906	0.782886108	NA	FALSE	FALSE
Gm22523	3.044883199	0.311931021	1.068112174	0.292039571	0.770256369	NA	FALSE	FALSE
Lin28a	5.242341037	-2.829486669	0.958162375	-2.953034624	0.003146667	NA	FALSE	FALSE
Zfp683	0.390705549	-0.895022301	2.914392269	-0.307104267	0.75876401	NA	FALSE	FALSE
Gm27619	0.407533749	-0.895023221	2.537290953	-0.352747571	0.724277692	NA	FALSE	FALSE
Catsper4	0.41064296	-0.998346324	2.73642718	-0.3648357	0.715234055	NA	FALSE	FALSE
E130218I03Rik	3.557229662	-0.631185782	0.827658843	-0.762615886	0.445692508	NA	FALSE	FALSE
Gm30191	1.002812205	2.116702185	1.642075846	1.289040449	0.197384025	NA	FALSE	FALSE
1700021N21Rik	4.47782834	0.533695919	0.835048896	0.639119364	0.522745284	NA	FALSE	FALSE
Gm23634	0.735002591	-0.700879626	1.673224511	-0.418879607	0.675304122	NA	FALSE	FALSE
Aunip	4.45815065	-0.318843577	0.764283599	-0.417179666	0.676546997	NA	FALSE	FALSE
Mir6403	2.526199561	-0.553622708	1.011183959	-0.547499496	0.584035617	NA	FALSE	FALSE
Gm12983	0.36756905	-2.607886987	2.654136738	-0.982574465	0.325816917	NA	FALSE	FALSE
Mir700	1.984834965	2.863091129	1.309536591	2.18633916	0.028790801	NA	FALSE	FALSE
Gm37270	0.838094935	-0.671135167	1.7791586	-0.377220539	0.706009718	NA	FALSE	FALSE
1700029M20Rik	0.722630342	0.486617764	1.861169724	0.261458027	0.793739314	NA	FALSE	FALSE
Gm12989	2.287124878	-0.712728761	0.90931961	-0.783804455	0.433154859	NA	FALSE	FALSE
Il22ra1	2.087349704	-0.168625309	1.501968716	-0.112269521	0.910609708	NA	FALSE	FALSE
Gm12988	0.559887451	2.061419341	2.298232443	0.896958594	0.369741012	NA	FALSE	FALSE
Gm13008	1.926091611	0.208673576	0.964334942	0.21639118	0.82868284	NA	FALSE	FALSE
Gm24362	4.090245246	-0.771314807	0.747484846	-1.031880192	0.302128246	NA	FALSE	FALSE
Lactbl1	1.286405704	-1.294306707	1.441012797	-0.898192375	0.369082998	NA	FALSE	FALSE
Gm37583	1.347528796	-1.669201305	1.279024496	-1.30505812	0.191873058	NA	FALSE	FALSE
Gm13003	2.224571528	0.364057945	1.25028243	0.291180566	0.770913225	NA	FALSE	FALSE
Gm13005	0.240068437	0	3.90245856	0	1	NA	FALSE	FALSE
Gm13002	0.309643527	0	3.678547892	0	1	NA	FALSE	FALSE
Gm13010	0.502650047	1.051937664	1.865569561	0.56386944	0.572842989	NA	FALSE	FALSE
Ldlrad2	1.101666603	-3.332371689	1.65374498	-2.015045686	0.043899862	NA	FALSE	FALSE
Rap1gapos	0.427658074	-0.173677958	2.68017732	-0.064800921	0.948332508	NA	FALSE	FALSE
Gm13012	0.623612737	-0.682710832	2.206384101	-0.309425196	0.756998107	NA	FALSE	FALSE
Mir6399	5.047769227	-1.353510035	0.734227928	-1.843446677	0.06526382	NA	FALSE	FALSE
2310026L22Rik	2.51476544	0.285102729	0.865157531	0.329538516	0.741748687	NA	FALSE	FALSE
Rpl38-ps1	1.149103554	0.309328575	1.247673309	0.247924334	0.804192952	NA	FALSE	FALSE
Gm22961	0.284041879	-0.286355817	3.373481779	-0.084884353	0.932353332	NA	FALSE	FALSE
Pla2g2c	3.196814073	0.539638018	0.829114544	0.650860635	0.515136455	NA	FALSE	FALSE
Pla2g2e	0.545978596	-1.574753637	2.06538055	-0.762452051	0.44579025	NA	FALSE	FALSE
Gm24245	2.903260424	-5.724698654	1.571894422	-3.641910408	0.000270622	NA	FALSE	FALSE
Ccnd3-ps	1.442074357	-1.204136969	1.335925639	-0.901350296	0.3674021	NA	FALSE	FALSE
Gm21969	3.663425805	0.917337903	1.018386312	0.900775956	0.367707454	NA	FALSE	FALSE
Mir7020	1.064462067	0.085359521	1.733074054	0.049253245	0.960717479	NA	FALSE	FALSE
Tas1r2	0.418914647	-2.946188453	2.42170594	-1.21657564	0.223765716	NA	FALSE	FALSE
Pax7	4.093651408	-0.279139158	0.981772876	-0.284321522	0.776163994	NA	FALSE	FALSE
Gm1667	0.415839915	-0.857203501	2.583772615	-0.331764295	0.740067247	NA	FALSE	FALSE
4933427I22Rik	0.936444216	-0.382638314	1.46849551	-0.260564851	0.794428098	NA	FALSE	FALSE
Gm13027	1.496895594	0.240848681	1.308007707	0.184133992	0.85390834	NA	FALSE	FALSE
Gm13029	1.367569779	0.486500911	1.317201363	0.369344373	0.711871055	NA	FALSE	FALSE
Gm13016	1.433465019	-0.803382034	1.550153634	-0.51825962	0.604277142	NA	FALSE	FALSE
Gm13017	0.558538783	-0.173678148	2.236144012	-0.077668588	0.938091682	NA	FALSE	FALSE
Gm13025	0.514213205	-0.258670943	2.033509729	-0.127204183	0.898778795	NA	FALSE	FALSE
Padi3	1.315232138	2.553878988	1.550084184	1.64757438	0.099440041	NA	FALSE	FALSE
Gm13032	0.589149164	1.930303333	2.566160998	0.75221443	0.451922117	NA	FALSE	FALSE
Spata21	4.15662715	0.037355174	0.699246215	0.053422061	0.957395628	NA	FALSE	FALSE
4921514A10Rik	5.259338118	1.58819796	0.902992062	1.758817188	0.078608564	NA	FALSE	FALSE
C630004L07Rik	3.219780122	0.48303482	0.817316852	0.591000686	0.554519961	NA	FALSE	FALSE
Gm13056	0.827493038	0.542156065	1.994736106	0.271793378	0.785780897	NA	FALSE	FALSE
Clcnka	0.70728498	0.863696433	1.667872121	0.517843318	0.604567592	NA	FALSE	FALSE
Gm13075	0.458807298	0.54765811	6.288437548	0.087089695	0.930600216	NA	FALSE	FALSE
Clcnkb	2.215668587	-1.019585004	0.980525378	-1.039835406	0.298416377	NA	FALSE	FALSE
Tmem82	5.218402974	-0.396287814	0.62103683	-0.638106784	0.523404171	NA	FALSE	FALSE
AI507597	0.648275968	-2.924205127	1.872758236	-1.561442941	0.118419277	NA	FALSE	FALSE
Fhad1os2	2.412013531	0.924559453	0.968891595	0.954244477	0.339959906	NA	FALSE	FALSE
Gm13053	2.197651444	0.020255175	1.088887021	0.018601723	0.985158828	NA	FALSE	FALSE
Gm13062	0.289771438	0.903918646	2.784366868	0.324640641	0.745453064	NA	FALSE	FALSE
Mir7021	0.859569303	-1.486855368	1.635746768	-0.908976498	0.363362532	NA	FALSE	FALSE
Gm13039	0.760852294	-0.640681205	1.451690371	-0.441334611	0.658970773	NA	FALSE	FALSE
Anp32b-ps1	2.1295474	-0.204133992	1.087875703	-0.187644591	0.851155268	NA	FALSE	FALSE
Pramel1	0.826967187	1.13687107	1.686726134	0.674010468	0.500304659	NA	FALSE	FALSE
Gm13080	3.090878897	-0.656970003	0.809817981	-0.811256379	0.417218455	NA	FALSE	FALSE
Gm13082	1.068424791	2.845750592	1.459194227	1.950220566	0.051149836	NA	FALSE	FALSE
Gm13123	0.846365421	1.634916923	1.397634622	1.169774201	0.242091848	NA	FALSE	FALSE
Pramef12	0.340552389	-1.814127056	3.645269844	-0.497666053	0.618719439	NA	FALSE	FALSE
Gm13127	6.278193225	1.135531968	0.643434937	1.764796879	0.077597909	NA	FALSE	FALSE
Gm13178	2.408833882	0.959981497	1.243975913	0.771704249	0.440289614	NA	FALSE	FALSE
Gm438	1.503126228	-1.845016042	1.598975712	-1.153873713	0.248551948	NA	FALSE	FALSE
Gm38074	3.166782919	-2.399615303	0.892296794	-2.689256894	0.007161129	NA	FALSE	FALSE
Tnfrsf8	4.3647873	0.559075128	0.713895071	0.783133476	0.433548735	NA	FALSE	FALSE
Zfp990	1.123817596	1.805849774	1.43678976	1.256864313	0.208802773	NA	FALSE	FALSE
Gm13212	4.746951531	0.015799157	0.695993269	0.022700157	0.98188945	NA	FALSE	FALSE
Gm13231	1.649776263	-0.326741161	0.978341008	-0.333974717	0.738398637	NA	FALSE	FALSE
Zfp980	0.382421249	0.602261961	3.200893597	0.188154321	0.85075568	NA	FALSE	FALSE
Gm13243	2.026858638	-1.491803396	1.220095121	-1.222694338	0.221445166	NA	FALSE	FALSE
Gm13238	6.838372234	1.65038529	0.627384089	2.630581998	0.00852388	NA	FALSE	FALSE
Zfp986	0.59143899	1.803789869	2.002911434	0.900583939	0.367809577	NA	FALSE	FALSE
Gm13034	1.662505108	-0.63020972	1.371960606	-0.45934972	0.645983049	NA	FALSE	FALSE
Zfp600	1.900552804	-0.403398852	1.255388045	-0.321333992	0.747957299	NA	FALSE	FALSE
Gm13170	1.81989558	-0.388868488	0.96205717	-0.404205177	0.686061847	NA	FALSE	FALSE
Gm13166	3.688671092	0.420097175	0.972102759	0.432153053	0.665630178	NA	FALSE	FALSE
Gm13168	1.65132035	-1.067354043	1.074216135	-0.993612	0.3204118	NA	FALSE	FALSE
Gm13241	5.885396042	0.515824171	0.754260437	0.68388072	0.494050489	NA	FALSE	FALSE
Gm13245	1.551563939	1.233803145	1.711678263	0.72081487	0.471023425	NA	FALSE	FALSE
Zfp981	3.604113099	-0.209654223	0.811366308	-0.258396511	0.796100909	NA	FALSE	FALSE
Gm26880	2.652369246	-0.331146376	0.961748322	-0.344317082	0.730607839	NA	FALSE	FALSE
Gm13240	0.758674068	1.232905085	1.774926002	0.694623372	0.487291361	NA	FALSE	FALSE
Vmn2r-ps16	0.254826044	-1.201136092	3.416176615	-0.351602457	0.725136422	NA	FALSE	FALSE
Zfp993	5.20161635	1.095817762	0.747021091	1.466916765	0.142398699	NA	FALSE	FALSE
Gm20760	1.977512376	0.494491392	0.969522565	0.510035981	0.610026254	NA	FALSE	FALSE
Gm13140	1.197692624	-1.236779462	1.469736767	-0.841497259	0.40006942	NA	FALSE	FALSE
Zfp989	0.33206647	0.446102916	6.283140244	0.070999993	0.943397761	NA	FALSE	FALSE
Rex2	0.257966013	0.547664953	3.814935132	0.14355813	0.885849406	NA	FALSE	FALSE
4933438K21Rik	0.77265866	0.640967315	1.960174418	0.326995042	0.743671636	NA	FALSE	FALSE
Gm13142	1.042956667	1.541626757	1.542293666	0.999567587	0.317519816	NA	FALSE	FALSE
Gm13162	2.86695295	1.331880364	0.81658196	1.63104309	0.102881228	NA	FALSE	FALSE
Vmn2r-ps18	1.214478496	1.116908322	1.789664516	0.624088097	0.532569731	NA	FALSE	FALSE
Gm13147	2.504646264	1.968766892	1.045644824	1.882825646	0.059724	NA	FALSE	FALSE
Gm13135	2.675941777	0.421510116	0.99548007	0.423423962	0.671985965	NA	FALSE	FALSE
Zfp988	0.351593116	0.757822406	3.24782135	0.23333254	0.815503192	NA	FALSE	FALSE
Zfp978	0.671399611	-1.511028588	2.440355252	-0.619183861	0.535795242	NA	FALSE	FALSE
Zfp985	0.28050158	0.54765811	6.288437548	0.087089695	0.930600216	NA	FALSE	FALSE
Gm13136	2.149977418	0.080233371	0.904224865	0.088731657	0.929295173	NA	FALSE	FALSE
Gm13156	1.014123181	-1.080996917	1.858747245	-0.581572842	0.560854441	NA	FALSE	FALSE
Nppb	1.227533556	0.391481971	1.775155905	0.220533853	0.825455411	NA	FALSE	FALSE
Nppa	1.860229672	-0.226097921	1.090786434	-0.207279733	0.835791401	NA	FALSE	FALSE
Chchd2-ps	5.975626953	0.255461139	0.638731153	0.399950962	0.689192636	NA	FALSE	FALSE
Gm13201	1.614370357	-0.387055567	1.328618524	-0.29132182	0.770805201	NA	FALSE	FALSE
Mir7022	0.616942217	0.547667648	2.170944852	0.252271562	0.800831168	NA	FALSE	FALSE
Gm13206	1.29273222	-2.102875485	1.753380744	-1.199326212	0.230401127	NA	FALSE	FALSE
Gm13200	0.664780669	0.313224528	1.835078664	0.170687248	0.86446969	NA	FALSE	FALSE
Gm23303	4.588496936	0.655772578	0.817050509	0.802609595	0.422200421	NA	FALSE	FALSE
Gm24002	1.117144702	-1.96614039	1.691521269	-1.16235038	0.24509317	NA	FALSE	FALSE
Gm23318	3.170365937	0.42088329	0.904806753	0.465163736	0.641814206	NA	FALSE	FALSE
Gm13204	0.261849205	0.450126075	4.243829246	0.106066019	0.915529972	NA	FALSE	FALSE
Gm13209	0.570053528	-0.907751718	2.62550457	-0.34574372	0.729535324	NA	FALSE	FALSE
Gm572	2.018560611	0.556137007	1.082774091	0.513622382	0.607516028	NA	FALSE	FALSE
Cort	2.975891864	-0.940082453	0.876197607	-1.072911459	0.283310844	NA	FALSE	FALSE
Rpsa-ps12	3.353918567	-2.425252388	0.853186699	-2.842581104	0.004474984	NA	FALSE	FALSE
Ube4bos3	0.715661922	2.38692291	2.189881049	1.08997834	0.275722686	NA	FALSE	FALSE
Ube4bos1	4.016198411	0.022332945	0.804429485	0.027762465	0.977851603	NA	FALSE	FALSE
Rbp7	1.708811965	-1.644747593	1.513668251	-1.08659714	0.277214889	NA	FALSE	FALSE
Trmt112-ps2	3.316462856	-0.382802316	0.816122524	-0.469050056	0.639033857	NA	FALSE	FALSE
Mir5616	1.981721374	0.836702528	1.046217821	0.799740276	0.423861293	NA	FALSE	FALSE
Gm13066	5.432844308	1.081910185	0.770608235	1.403969146	0.160328038	NA	FALSE	FALSE
Gm13068	2.506829465	0.975141918	0.982253	0.992760438	0.320826714	NA	FALSE	FALSE
Gm16188	0.827595478	-0.3664573	1.864360936	-0.196559203	0.844172499	NA	FALSE	FALSE
Gm13073	2.015057641	2.843547169	1.265334823	2.247268563	0.024622869	NA	FALSE	FALSE
Gm13064	0.463968308	1.177037725	3.231717723	0.364214274	0.715698009	NA	FALSE	FALSE
Gm13070	2.073456705	0.398489404	1.255286765	0.317448901	0.750903007	NA	FALSE	FALSE
Mir34a	4.034003869	0.110839916	0.655626497	0.169059543	0.865749807	NA	FALSE	FALSE
Car6	0.501854644	0.220892558	2.32704691	0.094923981	0.924375208	NA	FALSE	FALSE
Gm13092	2.056277266	0.519757597	1.118222635	0.4648069	0.642069746	NA	FALSE	FALSE
Rps15a-ps3	0.640473703	0.477172593	2.064318008	0.231152657	0.817196208	NA	FALSE	FALSE
Tnfrsf9	6.082949854	0.200331285	0.629945122	0.318013869	0.750474417	NA	FALSE	FALSE
Gm13090	1.272953799	0.440098293	1.229009071	0.358091981	0.72027448	NA	FALSE	FALSE
Gm37141	0.561182389	-2.018895292	2.525886328	-0.799281927	0.424126956	NA	FALSE	FALSE
Tas1r1	6.667192727	1.185715652	0.605261231	1.959014704	0.050111065	NA	FALSE	FALSE
Gm13077	0.748499412	2.084380787	1.766719097	1.179803168	0.238078509	NA	FALSE	FALSE
Hes2	0.271551386	0	6.288437548	0	1	NA	FALSE	FALSE
Gm833	7.083203437	0.290241729	0.610591623	0.475345088	0.634541027	NA	FALSE	FALSE
Gm13174	0.917027114	-3.434718244	1.825945807	-1.881062532	0.059963413	NA	FALSE	FALSE
Ccdc27	1.013574857	1.395079203	1.588995523	0.877962953	0.379963824	NA	FALSE	FALSE
Gm13132	0.835630807	-1.355069637	1.794774597	-0.755008255	0.450244029	NA	FALSE	FALSE
B230104I21Rik	2.441635838	0.122987627	0.881565872	0.139510422	0.889046821	NA	FALSE	FALSE
Gm13133	2.606780684	-1.119412592	1.047193482	-1.068964438	0.285085694	NA	FALSE	FALSE
Gm13110	3.407487353	0.36476771	0.914586595	0.398833432	0.690015942	NA	FALSE	FALSE
Gm10564	6.125886273	0.36797143	0.677389355	0.543219977	0.586978354	NA	FALSE	FALSE
Gm27200	3.685842472	-0.972603088	0.910213579	-1.068543813	0.285275278	NA	FALSE	FALSE
5830444B04Rik	5.99331954	0.106889721	0.555611441	0.192382145	0.847442877	NA	FALSE	FALSE
Gm10563	1.913222499	0.067771515	1.122730437	0.060363123	0.951866429	NA	FALSE	FALSE
Gm22573	0.466290653	1.760913195	1.786894665	0.985459988	0.324398176	NA	FALSE	FALSE
Ankrd65	1.466828754	-2.067821315	1.530350228	-1.351207898	0.176628845	NA	FALSE	FALSE
Mxra8os	0.715298293	-0.895024025	2.154580857	-0.415405169	0.677845323	NA	FALSE	FALSE
Gm25982	2.341425782	0.576016916	0.908669133	0.633912713	0.526137788	NA	FALSE	FALSE
Tnfrsf18	2.414505306	-0.228272413	1.249208651	-0.182733615	0.855007039	NA	FALSE	FALSE
Ttll10	3.528855688	0.413398528	0.751259469	0.550273967	0.582131477	NA	FALSE	FALSE
Gm47252	2.207720868	-0.243254562	0.98329171	-0.247387992	0.804607966	NA	FALSE	FALSE
Gm15772	6.320991682	-1.035618817	0.609908643	-1.697990067	0.089509637	NA	FALSE	FALSE
Gm43825	2.530439661	-0.198252839	0.914648177	-0.216753112	0.828400754	NA	FALSE	FALSE
Tmbim7	0.899195475	2.804883279	1.539243673	1.822247723	0.068417406	NA	FALSE	FALSE
Rps4x-ps	1.192410078	-1.08300675	1.467011347	-0.7382402	0.460368498	NA	FALSE	FALSE
Gm15750	1.271401294	3.437369825	1.744177303	1.970768579	0.048750352	NA	FALSE	FALSE
Gm42744	5.529656168	0.272396044	0.669537092	0.406842349	0.68412378	NA	FALSE	FALSE
Gm25037	1.196434588	1.680384861	1.421117468	1.182439101	0.237031516	NA	FALSE	FALSE
1700015F17Rik	3.812377032	-0.665919512	0.921507506	-0.722641441	0.469900201	NA	FALSE	FALSE
Gm8773	0.794985948	-0.657970131	1.771459869	-0.371428189	0.710318633	NA	FALSE	FALSE
Gm43219	1.267655306	0.827631439	1.274080381	0.649591228	0.515956301	NA	FALSE	FALSE
Steap1	5.00664995	-1.081530645	0.730426651	-1.480683438	0.138690949	NA	FALSE	FALSE
Gm5714	2.058535032	0.747114532	1.019500435	0.732824142	0.463665695	NA	FALSE	FALSE
Gm24525	3.305141168	0.573063808	0.800848141	0.715571128	0.474256206	NA	FALSE	FALSE
Tubb4b-ps1	6.80860722	-0.081592203	0.579418821	-0.140817315	0.888014264	NA	FALSE	FALSE
Gm8802	1.580522084	0.208198155	0.988417859	0.210637792	0.83316992	NA	FALSE	FALSE
Gm21759	0.280224376	-1.631236207	3.752570778	-0.434698318	0.663781419	NA	FALSE	FALSE
Gm24196	4.055943084	-0.774268594	0.768358596	-1.007691718	0.313602482	NA	FALSE	FALSE
Gm42686	3.210420467	-1.887250207	0.998322596	-1.890421207	0.058701649	NA	FALSE	FALSE
Gm5106	6.630386221	-0.401084261	0.566821109	-0.707602902	0.47919189	NA	FALSE	FALSE
7330423F06Rik	2.197223058	3.65638954	1.29964125	2.813383723	0.004902311	NA	FALSE	FALSE
Gm15610	1.585871581	-1.53090164	1.467330023	-1.04332469	0.29679794	NA	FALSE	FALSE
Gm37153	1.103422033	-1.369004512	1.47648123	-0.927207528	0.353818795	NA	FALSE	FALSE
Gm27941	0.275381612	0.547665726	3.42488425	0.159907806	0.872953699	NA	FALSE	FALSE
Gm24666	1.54288338	-0.082265012	1.199887098	-0.068560627	0.94533936	NA	FALSE	FALSE
Gm7332	1.229148616	-1.384494508	1.490143026	-0.92910176	0.352836353	NA	FALSE	FALSE
Gm15734	2.156785586	1.787026977	1.146571254	1.558583446	0.119095004	NA	FALSE	FALSE
Gm15733	4.118235346	-0.131452804	0.700306325	-0.187707578	0.851105889	NA	FALSE	FALSE
Mir879	1.093811586	-0.154379302	1.667810857	-0.092564035	0.926249917	NA	FALSE	FALSE
Gm43540	0.283093192	-0.895021808	3.097613604	-0.288939139	0.772627952	NA	FALSE	FALSE
Gm8925	0.332858555	0	2.803190407	0	1	NA	FALSE	FALSE
Gm10481	0.760656026	0.555094971	2.068561242	0.268348338	0.788431202	NA	FALSE	FALSE
Gm6641	0.243355868	-0.173677288	3.85962698	-0.044998465	0.964108533	NA	FALSE	FALSE
Gm10108	0.791250412	2.143108485	1.672539629	1.281349899	0.200070793	NA	FALSE	FALSE
Gm42676	4.363311554	-1.233011192	0.720042727	-1.712413925	0.086820415	NA	FALSE	FALSE
Gm43523	2.926223702	1.276217202	0.904383078	1.411146706	0.158201361	NA	FALSE	FALSE
Gm43663	5.497008428	-0.400302445	0.597265617	-0.670225163	0.502714266	NA	FALSE	FALSE
Gm26954	3.165744629	0.860298379	0.852138988	1.009575188	0.312698862	NA	FALSE	FALSE
Gm43391	4.515416231	0.715304424	0.7103588	1.006962149	0.313952964	NA	FALSE	FALSE
Gm21847	2.244141246	-0.183358698	0.838169178	-0.218760965	0.826836256	NA	FALSE	FALSE
Gm30613	1.256281613	3.381719732	1.447634788	2.336030994	0.019489626	NA	FALSE	FALSE
Gm21083	1.077495374	-0.126620285	1.491936856	-0.084869735	0.932364953	NA	FALSE	FALSE
Speer4cos	0.736863624	0.713497914	1.71438157	0.416183845	0.67727548	NA	FALSE	FALSE
Gm43489	0.506170951	0.54766758	2.227674148	0.245847257	0.805800473	NA	FALSE	FALSE
Gm42975	0.295316162	1.941918391	3.317400925	0.58537344	0.558296644	NA	FALSE	FALSE
Gm8991	0.323894353	-1.341952063	2.525292796	-0.531404542	0.595138474	NA	FALSE	FALSE
Gm32102	0.290195543	1.452620436	3.637529274	0.399342611	0.689640774	NA	FALSE	FALSE
Gm21009	0.35977929	-0.173678006	2.576390771	-0.06741136	0.946254226	NA	FALSE	FALSE
Gm23570	4.639089972	-0.102215927	0.651297664	-0.156941952	0.875290596	NA	FALSE	FALSE
1110060G06Rik	0.719891658	0.038411382	2.11547334	0.018157346	0.98551333	NA	FALSE	FALSE
Gm18830	3.279523359	0.16083056	0.844669979	0.190406388	0.848990693	NA	FALSE	FALSE
Gm42660	0.407465874	1.181782446	2.789144524	0.423707856	0.671778885	NA	FALSE	FALSE
Gm43215	3.493053206	1.300727202	0.820402221	1.585474989	0.112858455	NA	FALSE	FALSE
Gm6543	0.642072156	-0.919898691	1.86944977	-0.49206922	0.62267041	NA	FALSE	FALSE
Gm8539	2.385155613	0.259086221	0.943209771	0.274685684	0.78355773	NA	FALSE	FALSE
Gm10475	2.173712769	0.432222502	0.837325903	0.516193874	0.605719008	NA	FALSE	FALSE
Dnaja1-ps	4.522631996	0.747878309	0.616850523	1.21241416	0.225353883	NA	FALSE	FALSE
Gm19666	5.637559452	0.306341349	0.686691944	0.446111757	0.655516521	NA	FALSE	FALSE
Gm16113	4.278336586	-0.045806241	0.67132727	-0.068232356	0.94560067	NA	FALSE	FALSE
Gm43110	0.7226942	1.271539084	1.657161037	0.76729965	0.442903376	NA	FALSE	FALSE
Rpl17-ps5	1.550536987	-0.589972831	1.284415706	-0.459331685	0.645995998	NA	FALSE	FALSE
Gm9523	1.379937906	-3.225881064	1.370381099	-2.354002888	0.018572467	NA	FALSE	FALSE
Gm43169	0.782009211	1.648033537	2.350786387	0.70105627	0.483267899	NA	FALSE	FALSE
Gm42951	0.36253448	-0.055018362	2.537365386	-0.021683263	0.982700615	NA	FALSE	FALSE
Gm43058	6.932961512	-0.296856537	0.57231094	-0.518697995	0.60397136	NA	FALSE	FALSE
Gm25219	2.665994608	-0.227826646	0.909671775	-0.250449285	0.80223992	NA	FALSE	FALSE
Gm24009	4.02295628	-0.367051519	0.784556638	-0.467845788	0.639894874	NA	FALSE	FALSE
4933427G23Rik	6.673457854	-1.186559768	0.726063311	-1.634237333	0.102209026	NA	FALSE	FALSE
Gm22054	0.867179752	-0.233573965	1.624234337	-0.143805583	0.885653994	NA	FALSE	FALSE
Snord93	2.60472112	1.010678728	0.833839296	1.212078553	0.225482312	NA	FALSE	FALSE
Gm5575	2.224256066	-0.216583135	0.93376679	-0.231945639	0.816580236	NA	FALSE	FALSE
Iqca1l	1.270744356	2.704143496	1.487746935	1.817609859	0.069123784	NA	FALSE	FALSE
Prkag2os2	1.715671492	1.168565607	1.176336068	0.993394353	0.320517812	NA	FALSE	FALSE
Prkag2os1	0.341755068	0.547666431	3.025779277	0.181000126	0.856367477	NA	FALSE	FALSE
1500035N22Rik	3.050063009	0.501871895	0.831996494	0.603213954	0.546366366	NA	FALSE	FALSE
E130116L18Rik	0.582635341	-0.923613377	1.95291214	-0.472941592	0.63625485	NA	FALSE	FALSE
Gm42585	1.302550954	2.713310497	1.457981533	1.861004708	0.062743512	NA	FALSE	FALSE
Gm20432	6.963263701	0.171459785	0.503709421	0.340394239	0.733559656	NA	FALSE	FALSE
Gm22656	0.284703903	1.485426408	3.381334957	0.439301763	0.660442897	NA	FALSE	FALSE
Cct8l1	2.297418326	-1.344718926	1.10773773	-1.213932586	0.224773468	NA	FALSE	FALSE
Gm10062	4.335101686	-0.239245641	0.754010187	-0.317297624	0.75101778	NA	FALSE	FALSE
Gm43142	0.674341818	-0.011526124	1.884203667	-0.006117239	0.99511918	NA	FALSE	FALSE
Gm21671	1.620709118	-1.668214166	1.160492424	-1.437505434	0.15057443	NA	FALSE	FALSE
Gm21680	0.369110554	-1.944808788	2.711974329	-0.717119173	0.473300566	NA	FALSE	FALSE
Gm1979	0.643985541	2.280705935	1.943854568	1.173290416	0.240679364	NA	FALSE	FALSE
Gm5862	0.347726734	-2.439882634	3.207226266	-0.760745402	0.446809151	NA	FALSE	FALSE
Speer4a	2.831255315	-1.043181576	0.837852224	-1.245066309	0.213107377	NA	FALSE	FALSE
Gm7347	0.654160877	-0.71012208	1.837119036	-0.386541136	0.699095943	NA	FALSE	FALSE
Gm10471	0.6276182	0.534052719	1.977100475	0.27011916	0.787068583	NA	FALSE	FALSE
Speer4b	1.683572187	-0.867784371	1.027481444	-0.844574251	0.39834859	NA	FALSE	FALSE
Gm16058	0.580710839	0.498561932	1.98785577	0.250803876	0.801965745	NA	FALSE	FALSE
Gm43096	0.591672079	0.959334291	1.904708798	0.503664545	0.614497127	NA	FALSE	FALSE
Gm5551	1.426746941	-1.785872548	1.422527619	-1.255422056	0.209325587	NA	FALSE	FALSE
Gm4865	3.426662027	-0.724774359	0.81700013	-0.887116577	0.37501614	NA	FALSE	FALSE
Gm43611	4.459327904	-1.194165907	0.774017709	-1.542814709	0.12287574	NA	FALSE	FALSE
Cnpy1	2.490200355	-1.955257343	1.978452547	-0.988276088	NA	NA	FALSE	FALSE
Gm10290	3.549104037	0.303617135	0.796604499	0.381139117	0.703100023	NA	FALSE	FALSE
Gm43161	2.53939275	-0.012441128	0.951246359	-0.013078765	0.989564953	NA	FALSE	FALSE
Gm23801	1.265426057	0.802211542	1.439971574	0.557102346	0.577457505	NA	FALSE	FALSE
Gm6083	0.483534774	-2.526723575	2.469470755	-1.023184247	0.30622074	NA	FALSE	FALSE
Gm42570	1.18868999	0.71708783	1.710494863	0.419228286	0.675049301	NA	FALSE	FALSE
Gm26346	0.638792838	0.315440108	1.894673191	0.166487872	0.867773027	NA	FALSE	FALSE
Gm42450	0.308145526	-1.730218127	3.358662794	-0.51515089	0.606447584	NA	FALSE	FALSE
Gm43386	0.520929662	-2.460198966	2.086464688	-1.179123222	0.238349113	NA	FALSE	FALSE
Il6	1.539015367	0.673351947	1.207075378	0.55783753	0.576955333	NA	FALSE	FALSE
Gm4961	0.965689939	-0.770681358	1.682697995	-0.458003373	0.646950018	NA	FALSE	FALSE
Mir1960	4.735056703	0.661149335	0.792065458	0.834715525	0.403877898	NA	FALSE	FALSE
Adgrf3	0.718286302	1.210882855	1.985097061	0.609986725	0.541870601	NA	FALSE	FALSE
Gm43755	2.257958392	0.63508177	1.00067426	0.634653848	0.5256542	NA	FALSE	FALSE
Gm9924	2.824097302	-0.017058476	0.951016135	-0.017937104	0.985689029	NA	FALSE	FALSE
Gm15469	0.365944628	1.176398927	3.3110955	0.355289942	0.72237239	NA	FALSE	FALSE
Ucn	5.767918353	0.425286917	0.709071416	0.599780089	0.548652805	NA	FALSE	FALSE
Gm9970	3.768924194	1.582575278	0.803247891	1.970220273	0.048813131	NA	FALSE	FALSE
Gckr	5.157122914	-0.070759713	0.722683551	-0.097912445	0.922001818	NA	FALSE	FALSE
4930478M09Rik	0.842490969	0.119462049	3.484477297	0.034284066	0.972650631	NA	FALSE	FALSE
4930548H24Rik	1.640849517	-0.018669009	1.155301097	-0.016159431	0.9871072	NA	FALSE	FALSE
4930566F21Rik	0.752992332	1.256772405	1.598109572	0.786411913	0.431626206	NA	FALSE	FALSE
Gm43660	3.455953978	0.969459868	0.899912443	1.077282435	0.281354107	NA	FALSE	FALSE
2900076G11Rik	4.623312853	0.409931086	0.783247679	0.523373508	0.600714356	NA	FALSE	FALSE
Mir3473e	4.355932318	-0.817681358	0.761630179	-1.073593695	0.283004825	NA	FALSE	FALSE
Gm43810	3.243672257	-0.045411597	0.850326533	-0.053404892	0.957409307	NA	FALSE	FALSE
Gm24436	3.358528113	0.828043604	1.011729957	0.8184433	0.413104106	NA	FALSE	FALSE
Gm43811	6.403185357	0.147746392	0.711257172	0.207725697	0.835443152	NA	FALSE	FALSE
Gm17130	0.312434745	0.547667301	2.445639664	0.223936219	0.822806932	NA	FALSE	FALSE
Gm10463	3.214601749	-0.76486267	0.901990547	-0.847971936	0.3964536	NA	FALSE	FALSE
Plb1	6.623812049	0.955647018	0.669497096	1.427410252	0.153461678	NA	FALSE	FALSE
Gm5864	1.719390792	0.997313653	1.019972154	0.977785176	0.328180584	NA	FALSE	FALSE
Gm24003	1.620153273	-1.428049092	1.313940888	-1.086844245	0.27710565	NA	FALSE	FALSE
Gm10459	1.234099866	-0.120212389	1.247950166	-0.096327876	0.923260172	NA	FALSE	FALSE
Gm10059	0.331525323	2.16397675	3.233047293	0.669330373	0.503284756	NA	FALSE	FALSE
Gm19798	0.486512848	-1.685136882	2.473494252	-0.681277865	0.495695687	NA	FALSE	FALSE
4930557J02Rik	0.318535612	-0.785791816	2.601646386	-0.302036364	0.762624342	NA	FALSE	FALSE
Gm42846	1.496989046	-0.010016133	1.159205322	-0.008640517	0.993105951	NA	FALSE	FALSE
Gm42848	0.562349773	-2.87318749	2.07857932	-1.382284266	0.166884435	NA	FALSE	FALSE
Gm43105	0.673595431	-0.857189873	1.915020057	-0.447614044	0.654431765	NA	FALSE	FALSE
Gm43458	0.795227263	1.209857642	1.668685094	0.725036525	0.468429623	NA	FALSE	FALSE
Gm22847	5.77585512	-0.097870571	0.615307859	-0.159059517	0.873621983	NA	FALSE	FALSE
Gm15522	2.092550492	-0.283677844	0.990117999	-0.286509127	0.774488204	NA	FALSE	FALSE
Mir3097	0.938944553	-0.961151508	1.990453158	-0.482880747	0.629180413	NA	FALSE	FALSE
Gm43791	1.041042312	-1.558867487	1.483280916	-1.050959039	0.293277403	NA	FALSE	FALSE
Hgfac	4.951335179	-0.77395835	0.688442049	-1.124217139	0.26092092	NA	FALSE	FALSE
Hmx1	0.44932554	0	6.288437548	0	1	NA	FALSE	FALSE
Plk-ps1	0.477914148	0.940306435	2.188096292	0.429737228	0.667386799	NA	FALSE	FALSE
4931431C16Rik	5.659545593	0.097272015	0.547767345	0.17757907	0.859053563	NA	FALSE	FALSE
Gm15650	6.888870261	0.633781929	0.552695881	1.146710064	0.25150147	NA	FALSE	FALSE
H2af-ps	4.2296789	1.444836958	0.78135575	1.849141007	0.064437454	NA	FALSE	FALSE
Psapl1	0.9364324	-0.142847774	1.96927188	-0.072538371	0.942173471	NA	FALSE	FALSE
Gm42507	1.741936269	-0.469162856	1.389195508	-0.337722699	0.735572167	NA	FALSE	FALSE
Gm43701	0.726167658	0.48297989	1.930446933	0.25019071	0.802439869	NA	FALSE	FALSE
Ppp2r2cos	0.846818172	0.796751191	1.739987861	0.457906178	0.647019848	NA	FALSE	FALSE
Gm26647	0.36379631	1.229400154	2.493129341	0.493115272	0.62193114	NA	FALSE	FALSE
Gm40289	3.760244685	0.585483532	0.761538301	0.768816921	0.442002002	NA	FALSE	FALSE
Gm26560	2.065827194	-0.526618937	1.062769915	-0.495515473	0.620236303	NA	FALSE	FALSE
Gm15796	0.659939529	-2.280699723	2.06298789	-1.105532289	0.268929011	NA	FALSE	FALSE
Clnk	0.690821321	0.280972858	2.076328353	0.135321977	0.89235731	NA	FALSE	FALSE
Clnkos	2.475151135	-0.226998407	0.966472564	-0.2348731	0.814307229	NA	FALSE	FALSE
4930421C12Rik	1.452183051	-0.104896495	1.451158117	-0.072284676	0.942375359	NA	FALSE	FALSE
4930513D17Rik	3.247324333	1.809928647	1.227337856	1.474678418	0.140299021	NA	FALSE	FALSE
Gm7816	5.059415449	-0.143560047	0.596934255	-0.240495575	0.809946093	NA	FALSE	FALSE
Gm2810	1.699179877	2.927959436	1.38043723	2.12103772	0.033918628	NA	FALSE	FALSE
Gm4754	1.910944971	0.851037155	0.997133291	0.853483845	0.393391043	NA	FALSE	FALSE
Nkx3-2	0.495139534	-0.895023286	2.508520445	-0.356793299	0.721246553	NA	FALSE	FALSE
Gm20156	0.314730925	-2.498316098	3.664209778	-0.681815794	0.495355436	NA	FALSE	FALSE
Gm16223	2.513534096	-1.054583523	1.029466109	-1.024398485	0.305647097	NA	FALSE	FALSE
Gm7181	2.085338455	0.634265161	1.130649649	0.560974093	0.574815199	NA	FALSE	FALSE
Gm5554	0.477980297	1.2007891	2.351535121	0.510640513	0.609602802	NA	FALSE	FALSE
Gm42711	0.654795533	-2.595365962	1.962011482	-1.322808753	0.185898986	NA	FALSE	FALSE
Gm43020	1.983161947	-0.070478861	1.017794208	-0.069246671	0.944793274	NA	FALSE	FALSE
Gm43699	3.584932375	-0.823266415	0.806625397	-1.020630417	0.307429573	NA	FALSE	FALSE
Gm43023	3.225019777	1.081696245	1.09119845	0.991291955	0.32154304	NA	FALSE	FALSE
Gm43181	0.639463755	-1.689368405	2.060331617	-0.819949755	0.412244751	NA	FALSE	FALSE
Gm42555	0.289039364	-1.009255953	3.391113456	-0.297617867	0.765994837	NA	FALSE	FALSE
Gm7879	0.295180925	-0.173675148	6.288437548	-0.027618172	0.977966688	NA	FALSE	FALSE
Gm5292	1.183543402	1.645188171	1.455222297	1.130540794	0.258248419	NA	FALSE	FALSE
Gm43183	0.239989762	0	3.513678719	0	1	NA	FALSE	FALSE
Gm42966	1.588694533	1.504966583	1.424101708	1.056783076	0.2906106	NA	FALSE	FALSE
Gm42983	0.512895623	-1.919309479	2.387285397	-0.803971524	0.421413421	NA	FALSE	FALSE
Gm5865	2.266108303	-0.582816442	0.940126945	-0.619933771	0.535301391	NA	FALSE	FALSE
D5Ertd615e	2.477683441	-0.512733041	0.789077177	-0.649788203	0.51582904	NA	FALSE	FALSE
Gm43303	0.644137828	-2.075863935	2.138071065	-0.970905022	0.331595577	NA	FALSE	FALSE
Gm42519	0.8083052	0.493252804	1.893059832	0.260558486	0.794433007	NA	FALSE	FALSE
Clrn2	2.587007211	-0.031781063	1.037025742	-0.030646359	0.97555157	NA	FALSE	FALSE
Gm43367	0.413856419	-0.173677907	2.788024209	-0.062294261	0.950328499	NA	FALSE	FALSE
Gm36401	1.932825509	-1.798555248	1.381554731	-1.301834237	0.192973057	NA	FALSE	FALSE
4930449I04Rik	0.41247919	-2.003759748	2.932340499	-0.683331199	0.494397584	NA	FALSE	FALSE
Gm7931	0.735526478	0.624153805	1.855820623	0.33632227	0.736627858	NA	FALSE	FALSE
Gm42536	7.070766656	-0.423269517	0.638147262	-0.663278749	0.507152045	NA	FALSE	FALSE
Mir218-1	3.998476392	-0.048088946	0.776361155	-0.061941464	0.950609448	NA	FALSE	FALSE
Gm43047	2.894943915	-0.818454111	1.157118138	-0.707321132	0.479366936	NA	FALSE	FALSE
Gm7988	0.630779498	1.69763265	1.791646181	0.947526732	0.343370441	NA	FALSE	FALSE
Gm42461	1.465402153	0.26690828	1.109832837	0.240494128	0.809947215	NA	FALSE	FALSE
Gm42460	2.648862788	-1.749777582	0.910184683	-1.92244235	0.054550121	NA	FALSE	FALSE
Gm43177	1.239759441	0.107718964	1.456584642	0.07395311	0.941047696	NA	FALSE	FALSE
Mir6417	2.595074198	-1.88227565	0.921030807	-2.043661988	0.040986951	NA	FALSE	FALSE
C130083M11Rik	1.201762857	-0.607234618	1.347674442	-0.450579605	0.652292568	NA	FALSE	FALSE
Gm43180	4.069197163	-0.196738135	0.785625439	-0.250422307	0.80226078	NA	FALSE	FALSE
Slc34a2	4.820984406	-0.765197279	0.733814614	-1.042766476	0.297056461	NA	FALSE	FALSE
n-R5s172	4.593650709	-1.73446223	0.869468726	-1.994852923	0.046058923	NA	FALSE	FALSE
Gm10440	4.708020546	-0.199527131	0.727060682	-0.274429819	0.78375433	NA	FALSE	FALSE
Gm8069	0.612750554	0.558555456	2.28489345	0.2444558	0.80687783	NA	FALSE	FALSE
Gm15975	6.674828738	0.513684694	0.539153529	0.952761443	0.340710954	NA	FALSE	FALSE
Gm8121	1.077274791	1.88884971	1.576811077	1.197892213	0.230958982	NA	FALSE	FALSE
G6pd2	0.832443939	-0.262042884	1.569218273	-0.166989442	0.867378356	NA	FALSE	FALSE
Gm3687	4.812841962	-0.747550519	0.645597517	-1.157920374	0.246896532	NA	FALSE	FALSE
Gm15819	1.221124811	-0.303519536	1.622376559	-0.187083285	0.851595333	NA	FALSE	FALSE
Gm6044	4.862770366	-0.834430664	0.603854555	-1.381840473	0.167020689	NA	FALSE	FALSE
Gm43837	0.302990018	0.54765811	6.288437548	0.087089695	0.930600216	NA	FALSE	FALSE
C030018K13Rik	1.062227008	-0.277448742	1.569489896	-0.17677638	0.859684043	NA	FALSE	FALSE
Gm26761	4.029031637	-0.783134604	0.771956264	-1.014480535	0.310353513	NA	FALSE	FALSE
Tmem156	5.824560128	0.336454601	0.686606275	0.490025526	0.624115836	NA	FALSE	FALSE
Gm25154	4.860062516	-0.446367119	0.722299833	-0.617980371	0.536588278	NA	FALSE	FALSE
Gm42726	0.337352064	-2.7499796	3.207846482	-0.857266585	0.391297571	NA	FALSE	FALSE
Gm42729	6.495986472	-1.086707361	0.608591999	-1.785609017	0.074162586	NA	FALSE	FALSE
Gm43769	0.35568842	-1.494372297	3.63482119	-0.41112677	0.680979581	NA	FALSE	FALSE
Chrna9	0.745120491	1.172862398	3.898018521	0.30088682	0.763500801	NA	FALSE	FALSE
9130230L23Rik	0.994908247	0.86724658	1.743981945	0.497279563	0.618991921	NA	FALSE	FALSE
Gm43775	5.128190102	0.517429755	0.725164876	0.713533945	0.475515416	NA	FALSE	FALSE
Gm43323	6.188962997	0.05984929	0.680221668	0.087984981	0.929888614	NA	FALSE	FALSE
Gm26725	0.465492321	1.233440161	2.296455286	0.537106108	0.591194322	NA	FALSE	FALSE
Gm15949	0.552627944	-0.930904504	2.160798279	-0.430815089	0.666602827	NA	FALSE	FALSE
Gm15948	0.439349789	-2.299805329	2.465704753	-0.932717239	0.350965982	NA	FALSE	FALSE
Phox2b	3.209780534	1.600739909	4.613493731	0.346969131	NA	NA	FALSE	FALSE
Gm33167	0.317989317	1.590770232	6.273187458	0.253582448	0.799818158	NA	FALSE	FALSE
Gm43698	0.721592071	-2.607852598	1.972076799	-1.322388965	0.186038661	NA	FALSE	FALSE
C330024D21Rik	5.635851178	1.865212298	0.649932469	2.869855543	0.004106594	NA	FALSE	FALSE
1700025A08Rik	0.949616061	0.39811549	1.668852996	0.238556357	0.81144961	NA	FALSE	FALSE
Gm23617	0.659098229	-1.464274519	1.906239152	-0.768148381	0.442399036	NA	FALSE	FALSE
Gm43028	0.408549646	1.605869676	2.854992591	0.562477703	0.573790591	NA	FALSE	FALSE
Gm43025	0.42472569	2.791076694	3.088568564	0.903679694	0.36616527	NA	FALSE	FALSE
Gm43842	1.470877441	-0.239188921	1.286177956	-0.185968761	0.852469259	NA	FALSE	FALSE
Gm24368	0.763946819	0.787714883	1.686844164	0.466975492	0.640517413	NA	FALSE	FALSE
Gm5867	0.956077831	-2.094878553	1.861921592	-1.125116419	0.260539705	NA	FALSE	FALSE
Yipf7	4.628854226	-1.088311105	1.158424658	-0.939475086	0.347486878	NA	FALSE	FALSE
3110031N09Rik	1.445699114	2.687415141	1.41452377	1.899872733	0.057449823	NA	FALSE	FALSE
Gm42653	2.662690609	0	6.288437548	0	NA	NA	FALSE	FALSE
Gm34144	0.521628876	-1.512676137	2.382135722	-0.635008377	0.525422952	NA	FALSE	FALSE
Cnga1	0.755239314	1.213327237	2.265139362	0.535652356	0.592198837	NA	FALSE	FALSE
Gm5297	0.469291505	-0.861043765	2.078736781	-0.414214908	0.678716725	NA	FALSE	FALSE
Txk	5.168097169	-0.386859237	0.841225704	-0.459875674	0.645605462	NA	FALSE	FALSE
Gm10135	1.08123398	-0.11029329	1.667134074	-0.06615742	0.947252496	NA	FALSE	FALSE
Gm15847	5.043561003	-1.715438575	0.665233205	-2.57870257	0.009917213	NA	FALSE	FALSE
Gm42668	4.926092066	-1.203487875	0.681093735	-1.766993019	0.077229397	NA	FALSE	FALSE
Gm34411	0.328921009	-1.011769935	3.634528218	-0.27837724	0.780722789	NA	FALSE	FALSE
Gm42734	0.443048624	0.547666693	2.863782192	0.191238948	0.848338391	NA	FALSE	FALSE
Gm42733	3.047803213	-0.206069327	0.798658823	-0.258019221	0.796392073	NA	FALSE	FALSE
Cwh43	4.382428827	-0.04128293	0.723276753	-0.057077639	0.954483349	NA	FALSE	FALSE
Lrrc66	4.082526309	-0.313495884	0.695251829	-0.45090983	0.652054539	NA	FALSE	FALSE
Gm43799	4.349519828	-0.468956405	0.685454858	-0.684153594	0.493878182	NA	FALSE	FALSE
Usp46os1	1.481440097	-0.191181149	0.988765268	-0.193353423	0.84668219	NA	FALSE	FALSE
Usp46os2	3.011996898	-0.916115665	0.918352505	-0.99756429	0.318490684	NA	FALSE	FALSE
Gm43416	1.77934505	-0.879027011	1.405938274	-0.625224469	0.531823744	NA	FALSE	FALSE
A330058E17Rik	3.495254492	0.932028324	0.868537667	1.073100638	0.283225965	NA	FALSE	FALSE
Gm42599	1.353341545	1.955818448	1.578050254	1.239389204	0.215201398	NA	FALSE	FALSE
Gm15981	5.636768071	-0.09841999	0.640049607	-0.153769315	0.877791629	NA	FALSE	FALSE
Gm15984	0.370048458	-1.724379994	2.962316417	-0.582105269	0.560495776	NA	FALSE	FALSE
Gsx2	0.423054675	-0.367372406	2.864447491	-0.128252449	0.897949194	NA	FALSE	FALSE
Gm42802	0.535777998	0.547667139	2.563635489	0.213629099	0.830836306	NA	FALSE	FALSE
Gm42803	0.744032009	-1.101040665	1.730579568	-0.636226548	0.524628772	NA	FALSE	FALSE
Mir7025	0.550987877	-0.245773547	2.50974445	-0.097927718	0.92198969	NA	FALSE	FALSE
Gm43102	0.606409662	-0.895023201	2.546044024	-0.351534849	0.725187133	NA	FALSE	FALSE
Gm19590	2.803794609	-0.404242025	0.960201214	-0.420997202	0.673757125	NA	FALSE	FALSE
Gm38180	0.403686233	0.640007064	3.206070225	0.199623533	0.841775022	NA	FALSE	FALSE
Pdcl2	0.809684886	1.089786135	1.606685598	0.678282133	0.497592825	NA	FALSE	FALSE
4930432L08Rik	2.009715492	1.477845552	1.040526213	1.420286711	0.155524228	NA	FALSE	FALSE
2310040G07Rik	5.887136655	-0.992440168	0.624673866	-1.588733291	0.11212062	NA	FALSE	FALSE
Arl9	3.678455662	-0.92049012	0.812068397	-1.133513043	0.256998867	NA	FALSE	FALSE
Thegl	1.874828251	-0.421940371	1.073260455	-0.393138841	0.694216938	NA	FALSE	FALSE
Gm15831	0.855179853	3.105832676	1.777217481	1.74758166	0.080536493	NA	FALSE	FALSE
Chaer1	1.083773092	-0.802184725	1.470253558	-0.545609783	0.585334198	NA	FALSE	FALSE
Spink2	0.390464853	1.578319468	2.585642208	0.61041681	0.541585736	NA	FALSE	FALSE
Mir5098	2.611780541	-0.389343251	1.023550003	-0.380385179	0.703659515	NA	FALSE	FALSE
Gm42758	4.150992316	-0.344539255	0.857765382	-0.40167074	0.687926362	NA	FALSE	FALSE
Gm2199	0.764610797	-0.919653342	1.864345885	-0.493284722	0.621811422	NA	FALSE	FALSE
Gm22048	0.547925323	0.446629039	2.105150913	0.212160105	0.83198213	NA	FALSE	FALSE
Rpl7-ps7	5.85216181	-0.505500392	0.578318726	-0.874086156	0.382071336	NA	FALSE	FALSE
Gm15626	2.106388766	2.904935298	1.339802857	2.168181149	0.030144907	NA	FALSE	FALSE
Hmgn2-ps1	0.873748108	0.413398266	1.628445283	0.253860704	0.799603174	NA	FALSE	FALSE
Gm43532	6.993880362	0.50069795	0.603215801	0.830047804	0.406511756	NA	FALSE	FALSE
Gm43567	4.711251753	-0.362072752	0.795690274	-0.455042324	0.64907879	NA	FALSE	FALSE
Gm43564	2.000311308	-1.023482972	1.080188233	-0.947504278	0.343381878	NA	FALSE	FALSE
Stap1	5.600155569	-1.104023843	0.896729801	-1.231166671	0.218260534	NA	FALSE	FALSE
Tmprss11b	0.297828527	0	6.288437548	0	1	NA	FALSE	FALSE
Gm5869	4.36026577	0.613630333	0.685697665	0.894899259	0.370840943	NA	FALSE	FALSE
Smr2	0.609751568	-0.895022466	2.850541373	-0.313983328	0.753533701	NA	FALSE	FALSE
Gm42164	0.640247515	0	2.883568131	0	1	NA	FALSE	FALSE
Amtn	0.416696561	0.547666677	2.87405978	0.190555075	0.84887419	NA	FALSE	FALSE
Gm43432	1.182510581	0.153704364	1.294995954	0.118691	0.905520167	NA	FALSE	FALSE
Gm15682	0.390285843	0.547666911	2.720741749	0.201293236	0.840469291	NA	FALSE	FALSE
Mkrn1-ps1	0.364005822	0.547666898	2.72997618	0.200612336	0.841001712	NA	FALSE	FALSE
Gc	0.691840031	-1.326974521	2.060192185	-0.644102298	0.5195091	NA	FALSE	FALSE
Gm6366	0.508757148	-0.173678173	2.169813156	-0.080042916	0.936203123	NA	FALSE	FALSE
Eif5al3-ps	2.256340516	0.304258679	1.01353848	0.300194502	0.764028798	NA	FALSE	FALSE
Alb	6.582077907	2.124837775	2.081453826	1.020843099	0.307328781	NA	FALSE	FALSE
Afp	1.672271352	1.908716773	1.335483301	1.429232976	0.152937283	NA	FALSE	FALSE
Afm	0.615854207	0.547667935	1.914230705	0.286103412	0.774798919	NA	FALSE	FALSE
Gm42109	0.391261659	1.206376538	2.781288268	0.433747394	0.664471886	NA	FALSE	FALSE
5830473C10Rik	0.953112828	-0.173678239	1.98734248	-0.087392204	0.930359766	NA	FALSE	FALSE
Cxcl5	6.702753085	0.181019801	0.545157974	0.332050176	0.739851371	NA	FALSE	FALSE
Cxcl1	1.823721951	0.931494871	1.183454566	0.787098126	0.431224426	NA	FALSE	FALSE
Cxcl2	0.529139733	-0.195341006	2.328207819	-0.083901877	0.933134447	NA	FALSE	FALSE
Epgn	1.049933033	0.959667716	1.698003776	0.565174077	0.571955367	NA	FALSE	FALSE
Areg	0.930873502	-2.160102037	1.937114662	-1.115113152	0.264801936	NA	FALSE	FALSE
Gm23092	0.323303885	1.62871454	2.706678486	0.601739198	0.547347754	NA	FALSE	FALSE
Gm7832	3.174490701	0.570022517	0.75640307	0.753596251	0.451091696	NA	FALSE	FALSE
Gm5558	0.506472346	0.554699346	2.047586189	0.270904028	0.786464847	NA	FALSE	FALSE
Gm24113	0.556788204	0.830085274	2.487403363	0.333715587	0.738594186	NA	FALSE	FALSE
Odaph	4.391701161	-0.189144116	0.914471207	-0.206834414	0.836139179	NA	FALSE	FALSE
Gm24931	1.798335481	1.621673171	1.241911515	1.305788014	0.191624657	NA	FALSE	FALSE
Gm15710	0.49821102	0.486080702	2.677674114	0.181530941	0.855950849	NA	FALSE	FALSE
Gm25290	2.377223101	0.339016783	1.005171392	0.337272614	0.735911402	NA	FALSE	FALSE
Gm43599	1.030729708	-2.139077792	1.582552627	-1.351662975	0.176483155	NA	FALSE	FALSE
Cxcl9	0.92316071	-2.927850382	1.606552624	-1.822442874	0.068387814	NA	FALSE	FALSE
Cxcl11	7.005838452	0.625229037	0.640420663	0.976278676	0.328926384	NA	FALSE	FALSE
Gm2673	1.187121527	-0.895024587	1.839976302	-0.486432671	0.626660431	NA	FALSE	FALSE
Gm20500	2.679748668	-0.077395867	0.883308731	-0.087620403	0.930178386	NA	FALSE	FALSE
4932430I15Rik	0.86235133	-0.173348963	1.511057156	-0.114720322	0.908666806	NA	FALSE	FALSE
Gm6450	0.245901354	1.604233661	4.278900365	0.374917274	0.707721992	NA	FALSE	FALSE
Gm43172	3.633263146	1.205277424	0.848754437	1.420054343	0.155591861	NA	FALSE	FALSE
Gm2986	1.948202355	0.427515312	1.142200006	0.374291114	0.708187743	NA	FALSE	FALSE
Kat2b-ps	0.771258249	0.39333096	1.768112535	0.222458103	0.823957285	NA	FALSE	FALSE
Gm5559	5.194036091	-0.436850847	0.591597194	-0.738426165	0.46025552	NA	FALSE	FALSE
Cxcl13	0.646884135	-0.906538259	2.363307973	-0.383588711	0.701283308	NA	FALSE	FALSE
Gm2840	4.86409427	0.452574793	0.606969841	0.745629786	0.455891084	NA	FALSE	FALSE
Gm42601	0.913215265	0.981373173	1.985960637	0.4941554	0.621196435	NA	FALSE	FALSE
Gm42602	1.137558085	0.128148758	1.495803307	0.085672198	0.931727003	NA	FALSE	FALSE
Gm33370	0.486718701	1.202072011	2.291327572	0.524618141	0.599848673	NA	FALSE	FALSE
Gm43147	0.350472951	1.181962946	2.776025601	0.425775233	0.670271636	NA	FALSE	FALSE
Gm8013	3.425379745	0.154814096	0.880004055	0.175924298	0.860353416	NA	FALSE	FALSE
Gm43148	2.980700456	-0.200518505	0.931373648	-0.215293299	0.829538654	NA	FALSE	FALSE
Gm43144	0.288214954	-1.572743816	3.683900239	-0.426923563	0.669435002	NA	FALSE	FALSE
Gm33609	1.915896012	1.779104942	1.315421121	1.352498385	0.176215935	NA	FALSE	FALSE
Gm5560	4.268182004	-0.952335448	0.663128501	-1.436125045	0.150966763	NA	FALSE	FALSE
4930467D21Rik	0.522307538	0.895818574	2.10560806	0.425444123	0.670512947	NA	FALSE	FALSE
C430019N01Rik	5.171590388	-0.631870315	0.848472886	-0.7447148	0.45644415	NA	FALSE	FALSE
Gm42759	0.720784686	-0.895023813	2.261975133	-0.395682428	0.69233932	NA	FALSE	FALSE
E030032P16Rik	3.094906615	0.090713804	0.835818881	0.108532848	0.913573025	NA	FALSE	FALSE
Gm43767	0.396555683	0.627298678	2.700713008	0.232271506	0.816327142	NA	FALSE	FALSE
Mir703	2.567891878	0.235653059	0.976564686	0.241308192	0.809316262	NA	FALSE	FALSE
Gm24279	0.528261606	-0.475802027	2.252089742	-0.211271344	0.832675542	NA	FALSE	FALSE
Gm11111	0.738888538	0.714756979	1.999033731	0.357551235	0.720679178	NA	FALSE	FALSE
Gm3470	1.346607595	1.2330373	1.502033739	0.820911853	0.411696479	NA	FALSE	FALSE
Gm35172	0.28093612	-0.853889711	3.065893445	-0.27851252	0.780618955	NA	FALSE	FALSE
Gm16227	3.860035871	-0.583535746	0.847168995	-0.688806778	0.49094487	NA	FALSE	FALSE
Gm16228	3.174489692	-0.671595577	0.856311334	-0.78428902	0.432870541	NA	FALSE	FALSE
Vamp9	4.475812828	-0.171293896	0.783250264	-0.21869625	0.82688667	NA	FALSE	FALSE
Tmem150cos	2.186553923	-0.059915019	1.14647363	-0.052260268	0.958321312	NA	FALSE	FALSE
Gm9932	0.309761894	1.178726345	3.04894938	0.386600825	0.699051747	NA	FALSE	FALSE
2310034O05Rik	0.716537179	0.31307322	1.939422257	0.161426022	0.871757873	NA	FALSE	FALSE
Gm8091	0.394713738	-2.078702019	2.152150299	-0.965872142	0.334108164	NA	FALSE	FALSE
Gm27553	0.41458046	0	3.19302694	0	1	NA	FALSE	FALSE
Gm27286	0.366852278	-0.173678021	2.541222542	-0.068344279	0.945511577	NA	FALSE	FALSE
Gm23222	1.320289187	-0.167535168	1.325769323	-0.126368264	0.899440422	NA	FALSE	FALSE
Gm15777	0.954770771	0.990086246	1.640352235	0.60358149	0.546121922	NA	FALSE	FALSE
Gm43514	3.152024769	0.196346899	0.69655465	0.281882978	0.778033242	NA	FALSE	FALSE
Gm42934	1.625868378	-0.567002906	1.331013447	-0.425993372	0.670112676	NA	FALSE	FALSE
Gm29707	6.880962829	0.304332616	0.641076974	0.474720866	0.634985944	NA	FALSE	FALSE
Gm17978	0.360975751	1.971748596	3.510847733	0.561616095	0.574377612	NA	FALSE	FALSE
Gm42933	0.784568607	1.463560711	1.771739209	0.82605877	0.408770755	NA	FALSE	FALSE
Gm42932	2.434546435	-1.177027309	1.02629477	-1.14687061	0.251435101	NA	FALSE	FALSE
Gm42522	6.217295254	-0.317878109	0.602692726	-0.527429808	0.597895148	NA	FALSE	FALSE
5430427N15Rik	3.148973059	-1.314814304	0.902849332	-1.456294265	0.14531129	NA	FALSE	FALSE
Slc10a6	3.284668793	-2.2838728	1.276933665	-1.788560254	0.073685664	NA	FALSE	FALSE
Gm43547	5.060204241	0.125555689	0.660294549	0.19015103	0.849190783	NA	FALSE	FALSE
Hsd17b13	0.499017895	-2.26313065	2.588834961	-0.874188847	0.382015419	NA	FALSE	FALSE
Mir5619	2.690422121	-0.770016183	0.832973794	-0.924418258	0.355268593	NA	FALSE	FALSE
Mepe	2.971283407	-6.089845104	2.13553986	-2.851665388	0.004349086	NA	FALSE	FALSE
Gm42793	2.435159571	0.159460067	0.881003685	0.180998184	0.856369001	NA	FALSE	FALSE
Gm8258	0.905399992	0.863722439	1.612870142	0.535518897	0.592291094	NA	FALSE	FALSE
Gbp8	6.24180274	-0.527542777	0.748818281	-0.704500398	0.481121202	NA	FALSE	FALSE
Gbp10	3.70517024	0.26632618	0.93654667	0.284370431	0.776126517	NA	FALSE	FALSE
Gm26519	6.868309235	-1.09843904	0.5722604	-1.919474143	0.054924356	NA	FALSE	FALSE
Gm32051	1.875489647	-1.198435027	1.120436485	-1.069614425	0.284792899	NA	FALSE	FALSE
Gm42141	4.997243211	0.954139887	0.703086853	1.357072576	0.174758151	NA	FALSE	FALSE
Rps15a-ps5	2.497897849	0.130840872	1.190288576	0.109923656	0.912469922	NA	FALSE	FALSE
Gm10359	2.543573303	-0.441986728	0.967981056	-0.456606795	0.647953694	NA	FALSE	FALSE
Gm26872	0.665206879	-0.194204072	2.137220644	-0.090867582	0.927597809	NA	FALSE	FALSE
Gm29464	0.32487834	0	3.364690199	0	1	NA	FALSE	FALSE
Gm27527	1.230605252	-0.707341108	1.42790986	-0.49536818	0.620340252	NA	FALSE	FALSE
Gm8152	0.414519799	-1.403342562	2.619309838	-0.535768064	0.592118856	NA	FALSE	FALSE
Gm17202	0.946084997	3.123513608	1.715762093	1.820481767	0.06868567	NA	FALSE	FALSE
Lpcat2b	1.560593091	-1.05072693	1.178173832	-0.891826742	0.372485806	NA	FALSE	FALSE
Gm9727	2.821569801	0.214642241	0.778890533	0.275574335	0.782875024	NA	FALSE	FALSE
Gm42669	3.545219448	-0.626768798	0.811683032	-0.772184182	0.440005349	NA	FALSE	FALSE
A930041C12Rik	0.545599486	-1.528245226	2.277234923	-0.671096869	0.502158822	NA	FALSE	FALSE
Gm26692	0.582908115	-0.204146481	2.121828933	-0.096212507	0.923351798	NA	FALSE	FALSE
5830411K02Rik	0.321386413	0.457352231	3.051945379	0.149855969	0.880878251	NA	FALSE	FALSE
Gfi1	2.612456646	-5.278013817	1.666476549	-3.167169571	0.001539305	NA	FALSE	FALSE
Gm43592	4.558623565	0.614718987	0.748965439	0.820757481	0.411784422	NA	FALSE	FALSE
Gm26387	4.653430113	-0.475964771	0.802863285	-0.592834147	0.553292153	NA	FALSE	FALSE
Gm9850	0.54670121	-1.054467787	2.307889482	-0.456897003	0.647745078	NA	FALSE	FALSE
Gm7118	0.286399716	0.547665818	3.37582219	0.162231832	0.871123294	NA	FALSE	FALSE
9330198I05Rik	6.258439463	0.102479334	0.592184313	0.173053104	0.862609686	NA	FALSE	FALSE
Gm10086	0.2823725	-0.895018263	4.185313342	-0.213847373	0.830666081	NA	FALSE	FALSE
Rnf212	0.362682993	0.460256651	2.80249003	0.164231325	0.869549042	NA	FALSE	FALSE
Gm20629	0.888474731	0.160562128	1.393559001	0.115217316	0.908272874	NA	FALSE	FALSE
Gm5871	0.346035152	0	3.007893435	0	1	NA	FALSE	FALSE
Gm8488	0.714648563	-1.994261427	1.733160914	-1.150649897	0.249876297	NA	FALSE	FALSE
Gm8493	3.946076136	-1.858971825	0.8171715	-2.27488578	0.022912783	NA	FALSE	FALSE
Vmn2r-ps23	1.053231373	-1.703155769	1.480057116	-1.150736516	0.249840649	NA	FALSE	FALSE
Gm8508	5.638858533	-0.095434692	0.577574811	-0.165233474	0.868760219	NA	FALSE	FALSE
Gm26808	3.513190257	1.123271047	0.892725097	1.258249657	0.208301482	NA	FALSE	FALSE
1010001B22Rik	6.175545302	0.04578115	0.603083595	0.075911782	0.939489284	NA	FALSE	FALSE
Gm15484	0.623580033	-0.140596264	1.90566936	-0.07377789	0.941187121	NA	FALSE	FALSE
Gm43137	6.910891304	0.951047493	0.601420062	1.581336496	0.113801119	NA	FALSE	FALSE
Gm15788	1.645095501	-0.750736849	1.470738011	-0.510449069	0.609736887	NA	FALSE	FALSE
Gm15791	0.357253674	-0.908212209	2.763434069	-0.328653475	0.742417624	NA	FALSE	FALSE
Gm15792	0.325093525	0.547665242	3.674309873	0.149052546	0.88151217	NA	FALSE	FALSE
Gm26711	2.749904933	0.182354004	1.087426702	0.167693145	0.866824689	NA	FALSE	FALSE
Gm42596	6.608937897	-0.46699193	0.560384536	-0.833341929	0.404651916	NA	FALSE	FALSE
A630023P12Rik	0.977611793	1.355746489	1.911811795	0.709142235	0.478236216	NA	FALSE	FALSE
Mir7026	2.3310461	-0.118202185	0.898519209	-0.131552207	0.89533849	NA	FALSE	FALSE
Gm22716	7.070772491	-0.273450559	0.560621621	-0.487763133	0.625717627	NA	FALSE	FALSE
Gm42779	0.428249303	0.460859446	2.758686035	0.167057592	0.867324734	NA	FALSE	FALSE
Mir701	4.271670148	-0.679656378	0.709259252	-0.958262267	0.337930526	NA	FALSE	FALSE
Gm43676	6.722870064	-0.258750572	0.599755974	-0.431426418	0.666158344	NA	FALSE	FALSE
Gm27680	4.788502654	0.367139401	0.728565389	0.503921002	0.614316891	NA	FALSE	FALSE
Gm43118	5.087567302	-0.637486331	0.71006083	-0.897791152	0.369296903	NA	FALSE	FALSE
Gm42489	4.018829557	-0.473459009	0.729951823	-0.648616791	0.5165861	NA	FALSE	FALSE
Gm42488	0.598908718	-1.926220172	1.936253777	-0.994818032	0.319824774	NA	FALSE	FALSE
Cryba4	5.46544403	-0.621213055	0.690834685	-0.899220998	0.368534958	NA	FALSE	FALSE
Gm6583	1.199696921	-0.278981651	1.440102389	-0.193723483	0.846392403	NA	FALSE	FALSE
Gm20636	0.997878794	2.789802835	1.596528098	1.747418563	0.08056476	NA	FALSE	FALSE
Gm6588	0.347557076	0	3.056855733	0	1	NA	FALSE	FALSE
Gm27004	6.816783356	-0.453739189	0.563818456	-0.804761151	0.420957524	NA	FALSE	FALSE
4933415J04Rik	1.018498783	-2.202083857	1.580145851	-1.393595316	0.163439844	NA	FALSE	FALSE
Gm42864	2.341096976	0.808291022	1.094228726	0.738685618	0.460097921	NA	FALSE	FALSE
Crybb2	0.598971759	0	2.473866336	0	1	NA	FALSE	FALSE
Gm43247	0.304011831	0	3.093555199	0	1	NA	FALSE	FALSE
4930557B06Rik	0.389771072	0.547666933	2.706213446	0.202373887	0.839624442	NA	FALSE	FALSE
Gm43094	5.655258375	0.560668839	0.57218446	0.979874285	0.327148178	NA	FALSE	FALSE
Tmem211	2.562463979	-0.314496057	1.099231162	-0.286105478	0.774797336	NA	FALSE	FALSE
4930405N21Rik	1.22494413	0.749550495	1.249171869	0.600037924	0.548480961	NA	FALSE	FALSE
Gm43353	0.496162626	-2.518431372	2.047001061	-1.230302915	0.218583693	NA	FALSE	FALSE
Aym1	0.705452435	0.965706644	1.913878807	0.504580875	0.613853245	NA	FALSE	FALSE
Gm3511	1.133982638	-1.336733308	1.68198017	-0.794737852	0.426766009	NA	FALSE	FALSE
Gm17122	4.04986307	0.076405558	0.807580536	0.09461045	0.924624249	NA	FALSE	FALSE
Gm43335	0.396787344	-0.680966331	2.667463432	-0.255286098	0.798502136	NA	FALSE	FALSE
Gm42797	3.732186237	0.200372446	0.847246527	0.236498398	0.813045951	NA	FALSE	FALSE
Gm22056	0.630125055	-2.649714268	1.886332917	-1.40469068	0.160113278	NA	FALSE	FALSE
Mir7027	2.554190222	-0.526399017	0.958205066	-0.549359459	0.58275879	NA	FALSE	FALSE
Gm42789	1.808767087	-1.198788838	1.209559123	-0.991095693	0.321638856	NA	FALSE	FALSE
Mir7028	0.644379733	0.544160967	2.220270121	0.245087731	0.806388502	NA	FALSE	FALSE
Ywhaq-ps2	1.26924394	1.359677431	1.556754696	0.873405061	0.382442333	NA	FALSE	FALSE
Gm13821	5.722984348	0.608275825	0.682002265	0.891897074	0.372448103	NA	FALSE	FALSE
4930519G04Rik	1.100583964	-2.453684404	1.841480625	-1.332451926	0.182711729	NA	FALSE	FALSE
Hnf1a	0.587058523	-0.56730476	2.076684581	-0.273178106	0.784716309	NA	FALSE	FALSE
Gm10401	1.338451373	0.627557699	1.661926975	0.377608468	0.705721473	NA	FALSE	FALSE
Gm13828	5.196662337	-0.508059181	0.725900451	-0.699902006	0.483988505	NA	FALSE	FALSE
Gm42903	1.389715109	-0.070882369	1.268861353	-0.055862974	0.955450967	NA	FALSE	FALSE
4930401G09Rik	0.320200114	-1.486346286	6.285758652	-0.236462513	0.813073793	NA	FALSE	FALSE
4930430O22Rik	1.483135167	1.416087423	1.127124234	1.256372083	0.208981098	NA	FALSE	FALSE
Pla2g1b	1.054354232	-0.236483995	1.593576552	-0.148398264	0.88202847	NA	FALSE	FALSE
Gm13840	6.624497292	-1.40824048	0.721674877	-1.951350289	0.051015391	NA	FALSE	FALSE
Mir7030	1.861522556	0.246223315	1.351021812	0.182249696	0.855386774	NA	FALSE	FALSE
Gm42473	0.687991814	-0.981009002	2.229797732	-0.439954256	0.659970239	NA	FALSE	FALSE
Gm42471	0.962140822	-0.508777729	1.528091723	-0.332949732	0.739172229	NA	FALSE	FALSE
Gm14508	2.344188366	0.417319907	0.981916222	0.425005614	0.670832582	NA	FALSE	FALSE
Gm13838	0.281311315	0.547665809	3.380676486	0.161998881	0.871306735	NA	FALSE	FALSE
B230112J18Rik	1.760695405	1.707146168	1.325338932	1.288082714	0.197717172	NA	FALSE	FALSE
Srrm4os	0.718750183	0.205371081	1.796074272	0.114344425	0.908964767	NA	FALSE	FALSE
4933430H06Rik	3.997792379	0.090931423	0.711769967	0.127753947	0.898343696	NA	FALSE	FALSE
Gm42854	7.010418023	0.471686759	0.558587315	0.844427981	0.398430292	NA	FALSE	FALSE
Gstm2-ps1	3.272277023	-0.776445051	0.751563428	-1.033106485	0.301554069	NA	FALSE	FALSE
Gm43122	0.915834411	2.756621444	1.634290374	1.686739082	0.091653534	NA	FALSE	FALSE
Gm7478	0.383655729	-2.191128163	2.190353698	-1.00035358	0.317139426	NA	FALSE	FALSE
9530046B11Rik	1.655480286	-0.566556091	1.298418082	-0.436343347	0.662587637	NA	FALSE	FALSE
n-R5s174	2.091875003	0.194942254	1.147260554	0.169919774	0.86507323	NA	FALSE	FALSE
BC051077	1.322073813	-0.371107845	1.429203446	-0.259660614	0.795125576	NA	FALSE	FALSE
Gm10399	4.599836779	0.714305699	0.743852828	0.960278259	0.336915189	NA	FALSE	FALSE
Gm37028	0.871416796	-0.874413403	1.564920524	-0.558758985	0.576326218	NA	FALSE	FALSE
Gm26995	1.928142002	-0.081305971	0.967989333	-0.083994697	0.933060648	NA	FALSE	FALSE
Gm25343	0.510773562	-1.899210509	2.468213164	-0.769467782	0.441615663	NA	FALSE	FALSE
Gm26411	3.214884422	0.593572522	0.947835602	0.626239952	0.531157566	NA	FALSE	FALSE
Gm24050	2.779634578	-0.025732272	0.738597832	-0.034839354	0.972207839	NA	FALSE	FALSE
Gm28563	1.841767405	1.067893671	1.111948878	0.960380187	0.336863906	NA	FALSE	FALSE
Gm43399	2.526633434	-1.683869199	0.986916821	-1.706191608	0.087972411	NA	FALSE	FALSE
Tbx3os2	0.971369229	0.547667722	2.107440595	0.259873386	0.794961441	NA	FALSE	FALSE
Tbx5	1.572895882	-0.215567941	1.749157707	-0.123240998	0.901916262	NA	FALSE	FALSE
Gm10390	5.665162712	0.28761721	0.633839351	0.453769886	0.64999446	NA	FALSE	FALSE
Gm42655	5.152479418	-1.4787087	0.633197754	-2.335303135	0.019527591	NA	FALSE	FALSE
Gm42654	0.919514244	0.029404918	1.777308166	0.016544637	0.986799892	NA	FALSE	FALSE
Oas1e	1.016971229	0.858690512	1.338485381	0.641538955	0.52117258	NA	FALSE	FALSE
Oas1g	3.121626847	-0.440810465	1.131502003	-0.389579924	0.6968472	NA	FALSE	FALSE
Oas1d	0.224134967	0	4.94406049	0	1	NA	FALSE	FALSE
Gm24671	4.86048005	0.398535427	0.62208344	0.640646255	0.52175254	NA	FALSE	FALSE
Adam1b	0.414503593	1.265688291	2.244336159	0.563947734	0.572789703	NA	FALSE	FALSE
4930477O15Rik	3.386124643	2.295549537	0.990099652	2.318503529	0.020421971	NA	FALSE	FALSE
Gm42879	6.230089861	0.094641681	0.68059574	0.139057117	0.889405015	NA	FALSE	FALSE
Gm16552	0.375256091	-1.729036475	3.264090226	-0.529714669	0.596309776	NA	FALSE	FALSE
Mir7031	1.880773743	-1.75825107	1.468659848	-1.197180595	0.231236172	NA	FALSE	FALSE
1700008B11Rik	0.457008422	0.517887611	1.994552264	0.259651061	0.795132946	NA	FALSE	FALSE
4933437G19Rik	1.782476842	-0.531417547	1.097744722	-0.484099387	0.628315336	NA	FALSE	FALSE
Gm15637	1.014214258	0.633917257	1.592681573	0.398018831	0.690616305	NA	FALSE	FALSE
Gm42830	1.543262553	0.151340214	1.267978376	0.119355516	0.904993702	NA	FALSE	FALSE
Gm43361	4.217559252	-0.7454875	0.75912183	-0.98203934	0.326080468	NA	FALSE	FALSE
Gm22965	4.727092624	0.959018646	0.839271756	1.142679517	0.253171677	NA	FALSE	FALSE
Gm43541	2.101367867	-0.047932247	1.184016608	-0.040482749	0.96770826	NA	FALSE	FALSE
Gm43684	3.82381252	-1.149123975	0.877751288	-1.309168086	0.19047742	NA	FALSE	FALSE
Gm26745	0.514170499	0	3.185180529	0	1	NA	FALSE	FALSE
Gm6444	0.959797772	-0.440835986	1.480736238	-0.297714052	0.765921417	NA	FALSE	FALSE
Gm38102	3.084033768	0.600286026	0.817547288	0.73425236	0.462794947	NA	FALSE	FALSE
Rpl35a-ps6	0.559355341	1.232447134	1.705300652	0.722715453	0.469854719	NA	FALSE	FALSE
Gm15857	3.933669157	-1.038164615	0.816717284	-1.271143192	0.203677712	NA	FALSE	FALSE
Gm15747	1.427355847	0.156621102	1.392028089	0.112512889	0.910416751	NA	FALSE	FALSE
Rpl31-ps6	0.825013487	-0.271076717	1.67819364	-0.161528867	0.871676877	NA	FALSE	FALSE
Gm24682	1.506666189	-0.76519904	1.224244898	-0.625037557	0.531946409	NA	FALSE	FALSE
Mir7647	3.825119442	0.633227419	0.68437518	0.925263565	0.354828826	NA	FALSE	FALSE
Gm43797	3.970149204	-1.044878181	0.880548374	-1.186622122	0.235376706	NA	FALSE	FALSE
Hcar2	3.592048699	-0.820438985	0.947546934	-0.865855775	0.386569258	NA	FALSE	FALSE
Gm43518	5.061093888	0.578046681	0.616930023	0.936972849	0.348772524	NA	FALSE	FALSE
Gm37939	2.0781788	-0.364175699	1.113372522	-0.327092408	0.743597994	NA	FALSE	FALSE
Gm34086	1.382135683	-0.309995803	1.275631972	-0.24301351	0.807994932	NA	FALSE	FALSE
Gm43661	0.290996949	-1.72632508	3.076711648	-0.561094206	0.574733318	NA	FALSE	FALSE
Pitpnm2os2	3.531261678	-0.390056598	0.865652188	-0.450592747	0.652283095	NA	FALSE	FALSE
Pitpnm2os1	0.334067472	-0.855927933	2.740957333	-0.312273352	0.75483279	NA	FALSE	FALSE
4930404A12Rik	2.048442797	-0.535966458	1.122221934	-0.477593996	0.632939205	NA	FALSE	FALSE
Gm43777	2.276853037	-1.225155762	0.963113773	-1.272077917	0.203345436	NA	FALSE	FALSE
Gm42838	1.531283262	0.744236441	1.223859614	0.608106054	0.543117137	NA	FALSE	FALSE
Gm42839	3.3530381	1.104396379	0.82183223	1.34382218	0.179005895	NA	FALSE	FALSE
Gm32585	2.32206938	0.509377092	1.122808545	0.453663356	0.650071145	NA	FALSE	FALSE
Gm43756	4.515357518	0.468815642	0.781928925	0.599562987	0.54879752	NA	FALSE	FALSE
Gm27551	4.654567714	-0.961394639	0.76726341	-1.253017707	0.210199263	NA	FALSE	FALSE
Gm7774	0.690378493	-0.29936665	1.977884458	-0.151356996	0.879694111	NA	FALSE	FALSE
Gm40330	0.453665328	-2.649334936	2.91368774	-0.909272088	0.36320652	NA	FALSE	FALSE
1700081B01Rik	0.819333185	-1.412800983	1.717080489	-0.822792521	0.410625991	NA	FALSE	FALSE
Gm40331	0.922196071	0.547667785	2.052013782	0.26689284	0.78955167	NA	FALSE	FALSE
9430087B13Rik	1.534778029	1.543568568	1.259132615	1.225898328	0.220236938	NA	FALSE	FALSE
Gm43474	1.918140196	-0.708904409	1.266647818	-0.559669704	0.575704751	NA	FALSE	FALSE
Gm42497	5.265262886	-0.635236371	0.571721246	-1.111094568	0.266527646	NA	FALSE	FALSE
Gm42496	4.181142703	0.695193471	0.613800747	1.132604472	0.25738039	NA	FALSE	FALSE
Gm42817	0.259368555	-1.922586912	3.411250779	-0.563601751	0.573025195	NA	FALSE	FALSE
Piwil1	6.221160407	0.14223851	0.675347989	0.210615138	0.833187599	NA	FALSE	FALSE
Gm42875	0.870984204	0.547667967	1.883040431	0.290842384	0.771171868	NA	FALSE	FALSE
Gm42871	3.206372693	0.613411288	0.886934741	0.691608142	0.489183447	NA	FALSE	FALSE
Gm40332	4.527012521	0.458110765	0.655112668	0.699285463	0.48437365	NA	FALSE	FALSE
Gm6139	1.360718264	-0.860927216	1.823010501	-0.472255764	0.636744241	NA	FALSE	FALSE
Gm23245	4.122034895	1.893817344	0.898623208	2.107465428	0.035077255	NA	FALSE	FALSE
A330070K13Rik	6.10625838	0.406783708	0.712237538	0.571134889	0.56790821	NA	FALSE	FALSE
Gm23761	0.77899444	0.631314141	1.868512051	0.337869987	0.735461166	NA	FALSE	FALSE
Gm42897	6.012416334	-0.309571854	0.606269676	-0.510617414	0.609618979	NA	FALSE	FALSE
2810432F15Rik	0.343735837	-0.173677791	3.017536867	-0.057556146	0.954102182	NA	FALSE	FALSE
Gm42591	6.517546944	0.357225547	0.671505958	0.531976735	0.594742109	NA	FALSE	FALSE
Gm28616	0.348513622	-1.164633417	3.510978794	-0.331711891	0.740106821	NA	FALSE	FALSE
Gm10051	1.945027021	1.655125254	1.037304524	1.595602078	0.110577663	NA	FALSE	FALSE
Gm7902	1.443736089	1.278151888	1.429509176	0.894119401	0.37125801	NA	FALSE	FALSE
1700030N18Rik	3.560494796	0.151675339	0.784973088	0.193223617	0.846783844	NA	FALSE	FALSE
Gm42882	2.315853876	0.253368412	0.982155171	0.257971876	0.796428613	NA	FALSE	FALSE
Gm16020	0.325263641	1.467322737	3.028733761	0.484467389	0.628054203	NA	FALSE	FALSE
Gm42885	6.513550537	-1.292095803	0.71257069	-1.813287891	0.06978743	NA	FALSE	FALSE
Mir7228	2.167564528	0.374954652	1.138753406	0.329267645	0.741953397	NA	FALSE	FALSE
Gm10369	2.0242019	-0.180051844	1.304234208	-0.138051773	0.890199501	NA	FALSE	FALSE
Cldn3	1.605856632	-0.147994381	1.227709079	-0.120545155	0.904051312	NA	FALSE	FALSE
Wbscr25	2.227144463	-1.340539803	0.978653291	-1.3697801	0.170755556	NA	FALSE	FALSE
9430007M09Rik	0.38259723	-0.689706703	2.686178888	-0.25676127	0.79736307	NA	FALSE	FALSE
Fkbp6	1.951311237	1.325729032	1.201576375	1.103324815	0.269886134	NA	FALSE	FALSE
Ccl24	2.750803852	0.446000804	1.37171213	0.325141693	0.745073836	NA	FALSE	FALSE
Gm43123	0.725337342	0.615862668	1.807703906	0.340687801	0.733338623	NA	FALSE	FALSE
Gm21839	2.497218589	-2.262027678	1.082198874	-2.090214408	0.036598544	NA	FALSE	FALSE
Gm43091	1.810323194	-3.429571618	1.713431323	-2.001581022	0.045329812	NA	FALSE	FALSE
Srrm3os	0.422425896	0.561830506	2.568900638	0.218704647	0.826880129	NA	FALSE	FALSE
Gm22450	0.315662683	1.283291244	2.580976731	0.497211474	0.619039931	NA	FALSE	FALSE
Gm42533	1.152796682	-1.578056823	1.464086001	-1.077844349	0.281103224	NA	FALSE	FALSE
Zp3	2.576063372	0.105139818	0.854910564	0.122983412	0.902120234	NA	FALSE	FALSE
Upk3b	1.728998584	0.54766808	1.77085981	0.309266762	0.757118612	NA	FALSE	FALSE
Gm15701	0.416753248	0.547666791	2.800377159	0.195568939	0.844947573	NA	FALSE	FALSE
Gm16599	6.511706188	0.753438832	0.557658135	1.351076555	0.176670911	NA	FALSE	FALSE
Mir721	3.216511916	-0.232129627	0.767279595	-0.302535905	0.762243567	NA	FALSE	FALSE
Myl10	1.258093054	2.082264914	1.59784113	1.303173936	0.192515386	NA	FALSE	FALSE
Gm20485	1.286134814	-0.946262682	1.181298439	-0.801036089	0.423110753	NA	FALSE	FALSE
Mir8116	5.681477762	-0.284918443	0.585325015	-0.486769633	0.626421593	NA	FALSE	FALSE
Gm43013	2.029051362	0.064063521	1.097802421	0.058356148	0.953464944	NA	FALSE	FALSE
Gm43012	0.712620801	1.183857034	1.734368639	0.682586739	0.494868016	NA	FALSE	FALSE
Gm17112	0.940167104	0.109536867	1.472472124	0.074389773	0.940700246	NA	FALSE	FALSE
Gm16089	1.814973457	0.168671433	1.257324538	0.134151071	0.893283116	NA	FALSE	FALSE
Gm15753	1.880487663	-1.507785672	1.343727208	-1.122092091	0.261823286	NA	FALSE	FALSE
Pilrb1	1.968189734	-0.714113825	1.249980235	-0.571300093	0.567796239	NA	FALSE	FALSE
Pilrb2	5.067228095	-3.080697046	1.184234411	-2.601425036	0.009283735	NA	FALSE	FALSE
Gm15502	0.98496623	0.846491547	1.312967974	0.644716066	0.519111203	NA	FALSE	FALSE
Gm8099	5.338466994	0.184135468	0.61294019	0.300413435	0.763861817	NA	FALSE	FALSE
Azgp1	0.355126507	0	6.288437548	0	1	NA	FALSE	FALSE
Gm4963	0.514687193	-2.197729039	2.221924979	-0.989110371	0.322609144	NA	FALSE	FALSE
Gm29127	0.516437763	0.547667019	2.647430603	0.206867375	0.836113436	NA	FALSE	FALSE
Nxpe5	2.613429019	0.738919481	1.376354621	0.536867076	0.591359435	NA	FALSE	FALSE
Pvrig	2.416446038	-4.00731417	1.299100228	-3.084684372	0.002037683	NA	FALSE	FALSE
Gm10874	1.235299769	-1.734141188	1.475906797	-1.174966598	0.24000808	NA	FALSE	FALSE
Gm5564	2.146015099	1.96550797	1.273108723	1.543864977	0.122621046	NA	FALSE	FALSE
Vmn2r-ps24	3.124917157	-0.507017516	1.050746414	-0.482530808	0.629428918	NA	FALSE	FALSE
1700123K08Rik	1.195797166	0.420240911	1.338651653	0.313928504	0.753575341	NA	FALSE	FALSE
Gm42815	1.998640575	1.680707859	1.300856823	1.292000649	0.19635692	NA	FALSE	FALSE
Gm5294	0.300732068	1.271204688	3.724810797	0.341280338	0.732892548	NA	FALSE	FALSE
Mir339	2.601838298	1.495401718	0.98875953	1.512401825	0.130431671	NA	FALSE	FALSE
4930500L23Rik	1.182827596	-1.226739828	1.345124197	-0.911990008	0.361773977	NA	FALSE	FALSE
Tmem184a	6.11545329	0.027980832	0.603453848	0.046367808	0.963017094	NA	FALSE	FALSE
Gm43704	0.375316424	1.204654531	2.984130591	0.403686935	0.686442949	NA	FALSE	FALSE
Gm16121	3.817018383	0.810757495	1.185608174	0.683832579	0.494080892	NA	FALSE	FALSE
Gm16120	0.275002278	0.446108536	6.28314065	0.071000883	0.943397053	NA	FALSE	FALSE
Gm43338	1.151214635	0.449497881	1.324293361	0.339424703	0.734289812	NA	FALSE	FALSE
Mir7038	0.788073654	0.547668073	1.777398732	0.308128989	0.757984184	NA	FALSE	FALSE
Gm4869	2.703747996	-0.0661721	0.932291951	-0.070977874	0.943415365	NA	FALSE	FALSE
Gm42808	2.515975006	-0.187655985	0.893740164	-0.20996705	0.83369339	NA	FALSE	FALSE
Gm32158	0.968134942	1.351408393	1.796802393	0.75211854	0.451979775	NA	FALSE	FALSE
Grifin	6.521478819	0.036482282	0.666536918	0.054734076	0.956350321	NA	FALSE	FALSE
Gm43703	3.579834342	-0.753886814	0.899166232	-0.838428743	0.401789952	NA	FALSE	FALSE
Gm6433	0.30699228	0	4.103770308	0	1	NA	FALSE	FALSE
Gm31274	0.661062684	1.214803023	2.191270202	0.554383034	0.579316735	NA	FALSE	FALSE
Gm15770	1.590886559	0.98406518	1.230911317	0.799460665	0.424023346	NA	FALSE	FALSE
Gm43380	3.918770031	-0.501238904	0.943176637	-0.531436937	0.595116031	NA	FALSE	FALSE
Gm7291	1.024039268	-1.43309182	1.30496794	-1.098181631	0.272125186	NA	FALSE	FALSE
Spdye4b	1.139272755	-3.355146777	1.573634588	-2.1321003	0.032998602	NA	FALSE	FALSE
Gm42501	2.033474857	-0.201567266	1.023566516	-0.196926397	0.843885136	NA	FALSE	FALSE
Gm43397	1.295292915	3.718826455	1.396349146	2.663249707	0.007738996	NA	FALSE	FALSE
Gm42504	2.373959063	-1.274636724	1.041012733	-1.224419918	0.220793859	NA	FALSE	FALSE
Gm42502	0.370982864	0	3.212648123	0	1	NA	FALSE	FALSE
Fam220a	0.267818302	-1.559827789	4.211593431	-0.370365235	0.711110374	NA	FALSE	FALSE
Gm17135	0.756336782	-0.173678193	2.117119786	-0.082035128	0.934618779	NA	FALSE	FALSE
Gm42421	0.735990365	-1.250604043	1.674731947	-0.746748782	0.455215217	NA	FALSE	FALSE
Ocm	0.425930835	0.455111958	2.063512636	0.220552058	0.825441234	NA	FALSE	FALSE
Bhlha15	4.092315929	-0.035928462	0.738651278	-0.048640629	0.961205691	NA	FALSE	FALSE
Gm6272	0.894592138	-0.65157063	1.712760662	-0.380421295	0.703632709	NA	FALSE	FALSE
Gm23995	4.553864675	1.336792936	0.794171509	1.683254713	0.092325793	NA	FALSE	FALSE
Mir7039	0.629559159	-0.173678175	2.165590394	-0.080198996	0.936078989	NA	FALSE	FALSE
Kpna7	1.978054433	-1.257949682	1.039703615	-1.20991181	0.226312735	NA	FALSE	FALSE
Cyp3a57	0.809609571	1.208599111	1.85000832	0.653293879	0.513566838	NA	FALSE	FALSE
Gm5565	0.39269166	1.474727422	3.161165504	0.466513829	0.640847752	NA	FALSE	FALSE
1700001J03Rik	3.121229709	-0.337463312	0.957776706	-0.352340279	0.724583084	NA	FALSE	FALSE
Gm6408	1.888338864	-0.519999361	1.111337605	-0.467904045	0.63985321	NA	FALSE	FALSE
Gm8494	3.735667667	-0.578895104	0.763287561	-0.758423343	0.448197588	NA	FALSE	FALSE
Gsx1	3.352443469	-0.067692503	0.800978697	-0.084512238	0.932649173	NA	FALSE	FALSE
Gm6054	2.660951181	1.497780318	0.91423176	1.638293902	0.101360399	NA	FALSE	FALSE
Gm29793	3.511088835	1.141767567	0.795516293	1.435253529	0.151214865	NA	FALSE	FALSE
D5Ertd605e	1.812142753	-0.52583276	0.968295624	-0.543049815	0.587095504	NA	FALSE	FALSE
Gm43461	0.424471805	-0.771007176	2.453818979	-0.314207031	0.753363803	NA	FALSE	FALSE
Gm35648	0.421805696	-0.122548292	2.921444162	-0.041947847	0.966540274	NA	FALSE	FALSE
Gm10167	6.710478006	-4.391305494	1.154388766	-3.804009206	0.000142373	NA	FALSE	FALSE
Gm43553	5.377776315	-0.239387322	0.65199314	-0.367162332	0.713497935	NA	FALSE	FALSE
Gm29815	0.302683078	0.236228841	6.254686571	0.037768294	0.969872424	NA	FALSE	FALSE
Gm42791	5.742088162	-0.108066477	0.616302898	-0.175346372	0.860807477	NA	FALSE	FALSE
Gm15410	2.865277157	0.328193975	1.112607082	0.294977427	0.768011123	NA	FALSE	FALSE
Gm15406	0.506122866	-2.116383853	2.417267199	-0.875527477	0.381286966	NA	FALSE	FALSE
Gm15409	1.354254816	-1.758228276	1.4672772	-1.19829319	0.230802897	NA	FALSE	FALSE
Gm42788	5.401372172	-1.043354404	0.947917746	-1.100680316	0.271035816	NA	FALSE	FALSE
Gm43332	0.718286524	-0.831932273	1.844397883	-0.451059005	0.651947023	NA	FALSE	FALSE
Gm29264	1.549235144	0.359321728	1.505400856	0.238688405	0.811347209	NA	FALSE	FALSE
BC028471	3.566431195	-0.102336792	0.762208925	-0.134263439	0.893194263	NA	FALSE	FALSE
Gm20488	1.138761467	0.777078729	1.259487257	0.616980223	0.53724777	NA	FALSE	FALSE
Gm43152	0.858601794	-0.895024321	1.994919754	-0.448651791	0.653682866	NA	FALSE	FALSE
4933425D22Rik	3.397546123	0.855622633	0.813421868	1.051880539	0.292854362	NA	FALSE	FALSE
Gm15997	1.151053046	-0.282594261	1.590584543	-0.177666923	0.858984564	NA	FALSE	FALSE
Gm2566	1.236282045	0.449300293	1.600584194	0.28071019	0.778932692	NA	FALSE	FALSE
Wdr95	6.286643367	-1.493086107	0.551210177	-2.708741911	0.006753886	NA	FALSE	FALSE
Gm20005	1.045523635	0.255087468	1.607879515	0.158648373	0.873945916	NA	FALSE	FALSE
Gm5566	0.506720722	1.843173806	2.01659057	0.914004971	0.360714234	NA	FALSE	FALSE
Gm36241	1.365861335	2.234372397	1.527013345	1.463230433	0.143404336	NA	FALSE	FALSE
Gm42558	0.305852082	-0.909438441	3.354791345	-0.27108644	0.786324551	NA	FALSE	FALSE
Gm5	4.758725763	0.400645188	0.723734494	0.553580341	0.579866083	NA	FALSE	FALSE
Zar1l	0.55964465	2.276309881	2.217836498	1.026365056	0.304719543	NA	FALSE	FALSE
Gm42529	1.366645521	0.024625884	1.363813132	0.018056641	0.985593668	NA	FALSE	FALSE
Gm24630	3.681973141	-0.683885641	0.921030994	-0.742521854	0.457771216	NA	FALSE	FALSE
Gm36447	2.289028231	-0.316989034	0.916598725	-0.345831852	0.729469086	NA	FALSE	FALSE
Vmn2r-ps26	0.277692568	-2.160914726	6.263098195	-0.345023287	0.730076864	NA	FALSE	FALSE
Gm24242	0.30278264	-1.630823643	3.386048258	-0.48163036	0.630068555	NA	FALSE	FALSE
Gm42642	0.437378725	-2.724992872	3.098133316	-0.879559591	0.379097938	NA	FALSE	FALSE
Gm42959	4.346854137	-0.070644013	1.487546782	-0.04749028	0.962122477	NA	FALSE	FALSE
Tfpi2	5.075914916	0.237027269	0.838394609	0.28271564	0.777394826	NA	FALSE	FALSE
Gm44380	0.283468649	0.547666309	3.098668805	0.176742448	0.859710697	NA	FALSE	FALSE
Gm44121	0.890595175	-0.275699702	1.337910979	-0.206067299	0.836738342	NA	FALSE	FALSE
Pon1	1.057138424	1.893540522	1.698017693	1.115147699	0.264787134	NA	FALSE	FALSE
1700019G24Rik	0.546292102	0.314523436	2.34390522	0.134187779	0.893254089	NA	FALSE	FALSE
Gm20619	2.260117151	-1.803866704	1.22368526	-1.474126365	0.140447571	NA	FALSE	FALSE
Gm8652	0.352839351	-1.630183155	3.010995667	-0.541409997	0.588225018	NA	FALSE	FALSE
Gm5873	1.393053778	2.93285704	1.549186022	1.893160019	0.058336592	NA	FALSE	FALSE
Dlx6os1	0.79501785	2.640820005	2.286434475	1.154994833	0.248092542	NA	FALSE	FALSE
Dlx6	0.598515327	-1.708061739	2.359322067	-0.723962939	0.469088488	NA	FALSE	FALSE
Dlx5	1.425034373	-0.882343679	1.460942229	-0.603955215	0.545873417	NA	FALSE	FALSE
Gm26774	0.484619261	0	2.734371994	0	1	NA	FALSE	FALSE
Gm16055	1.048288968	-0.510886868	1.394584257	-0.366336322	0.714114129	NA	FALSE	FALSE
Gm16043	0.29921652	-0.775246324	3.353944099	-0.231144677	0.817202408	NA	FALSE	FALSE
Gm24059	2.481050435	0.165071485	1.115701411	0.147953102	0.88237978	NA	FALSE	FALSE
Gm26075	0.399613984	-1.205811189	3.219721827	-0.374507878	0.708026497	NA	FALSE	FALSE
Gm16042	1.488903227	1.624840728	1.310495997	1.239866991	0.215024595	NA	FALSE	FALSE
Gm26058	0.606429195	-2.759685187	2.50921423	-1.099820475	0.271410349	NA	FALSE	FALSE
Vwde	4.057413673	0.530773907	0.765042966	0.693783134	0.487818221	NA	FALSE	FALSE
Gm44411	1.950494232	-1.151258583	0.95378643	-1.207040221	0.227416655	NA	FALSE	FALSE
Gm43924	0.645299971	0	1.896169833	0	1	NA	FALSE	FALSE
Gm36503	0.5187748	1.265024407	2.15975921	0.585724742	0.558060504	NA	FALSE	FALSE
Tfec	2.04749836	-2.44010025	1.314521773	-1.856264612	0.063415851	NA	FALSE	FALSE
Gm15473	0.960081565	2.190479955	1.675760802	1.307155503	0.191159904	NA	FALSE	FALSE
D830026I12Rik	2.324257071	1.471124135	1.044762716	1.408094023	0.159103231	NA	FALSE	FALSE
Gm27960	3.886993397	0.11635705	0.766882819	0.151727287	0.879402034	NA	FALSE	FALSE
Gm27365	1.602437221	0.512169474	1.136502385	0.450654113	0.652238859	NA	FALSE	FALSE
Gm27542	3.129712316	-0.81455877	0.776935973	-1.048424579	0.294443034	NA	FALSE	FALSE
Gm28008	1.625398673	-0.186907491	1.164656065	-0.160482993	0.872500618	NA	FALSE	FALSE
Gm42852	0.3607643	-1.560615375	6.258458766	-0.249360974	0.80308157	NA	FALSE	FALSE
Gm26738	0.646253049	-0.759074979	2.549191734	-0.297770846	0.765878067	NA	FALSE	FALSE
Gm27402	2.683188861	-1.268392887	0.930323177	-1.363389539	0.172759776	NA	FALSE	FALSE
Wnt2	6.588315633	-1.216672089	0.623137352	-1.952494238	0.050879554	NA	FALSE	FALSE
Gm15596	0.322655883	0	3.322649615	0	1	NA	FALSE	FALSE
Gm15595	0.771591326	-2.007232076	1.867808375	-1.074645613	0.282533422	NA	FALSE	FALSE
Gm15594	1.285308723	0.887985456	1.31392205	0.67582811	0.499149785	NA	FALSE	FALSE
Gm26233	0.976033326	1.504509184	1.71681403	0.876337889	0.380846373	NA	FALSE	FALSE
Gm5874	0.519491459	1.788496002	1.888068152	0.947262418	0.343505077	NA	FALSE	FALSE
Gm26809	2.439631651	0.055987242	0.994029445	0.056323525	0.955084078	NA	FALSE	FALSE
Eif3s6-ps4	1.665432646	0.024035053	1.337657412	0.017968019	0.985664367	NA	FALSE	FALSE
Gm19102	0.849051196	0.701358716	2.024144326	0.346496397	0.728969691	NA	FALSE	FALSE
Gm23960	1.260114407	2.07703038	1.62202943	1.280513375	0.200364644	NA	FALSE	FALSE
Gm30270	1.257545337	0.655193391	1.586507309	0.412978489	0.679622374	NA	FALSE	FALSE
Gm3289	0.865985682	-0.173678059	2.453907786	-0.070776115	0.943575942	NA	FALSE	FALSE
Gm26719	0.508204746	-0.312272618	2.306532217	-0.135386194	0.892306539	NA	FALSE	FALSE
Gm8930	0.32901533	-0.270134165	3.23456102	-0.083514939	0.9334421	NA	FALSE	FALSE
Gm24217	0.84734627	2.886862838	1.88450333	1.531895854	0.125548137	NA	FALSE	FALSE
Rnf133	3.532017633	0.89816896	0.746190883	1.20367185	0.228716437	NA	FALSE	FALSE
Rnf148	3.019541601	1.097437463	0.815565574	1.345615238	0.178426635	NA	FALSE	FALSE
Slc13a1	1.762221106	-0.583810679	1.200787681	-0.486189763	0.626832629	NA	FALSE	FALSE
Gm26386	0.317972714	2.540569403	3.550893514	0.715473273	0.47431665	NA	FALSE	FALSE
Gm20756	4.135756538	2.230259448	1.353770405	1.647442905	0.099467043	NA	FALSE	FALSE
Gm42801	1.48157453	-0.710202997	1.166614337	-0.608772732	0.54267509	NA	FALSE	FALSE
Gm5303	1.973035152	0.434015146	1.131583328	0.383546784	0.701314389	NA	FALSE	FALSE
Fscn3	2.24548599	-0.118274922	0.888432101	-0.1331277	0.894092389	NA	FALSE	FALSE
Pax4	0.330164817	1.271121092	3.677360142	0.345661301	0.72959727	NA	FALSE	FALSE
Lep	1.883948992	0	2.091015242	0	1	NA	FALSE	FALSE
Gm24303	4.256146504	1.211753643	0.863161067	1.403855768	0.160361803	NA	FALSE	FALSE
Fam71f2	5.55450175	-1.600003011	0.68183139	-2.346625625	0.018944279	NA	FALSE	FALSE
Opn1sw	2.637466196	3.087308376	1.214944962	2.541109656	0.011050126	NA	FALSE	FALSE
Gm26220	0.368173019	0.561366612	2.522144214	0.222575144	0.823866183	NA	FALSE	FALSE
Gm44354	4.063242857	0.154639243	0.784483784	0.197122293	0.843731838	NA	FALSE	FALSE
Atp6v1fnb	5.716220546	-0.604271821	0.600917664	-1.005581726	0.314616818	NA	FALSE	FALSE
Gm26484	0.611015911	0.340331483	1.615392154	0.210680411	0.833136661	NA	FALSE	FALSE
Gm26627	0.417070761	-2.78394943	5.155880433	-0.539956166	0.589227262	NA	FALSE	FALSE
Gm13717	5.22898279	0.639154544	0.649475184	0.984109261	0.325061794	NA	FALSE	FALSE
4930528J11Rik	0.410122504	-1.552349299	2.538476449	-0.61152795	0.54085012	NA	FALSE	FALSE
Gm13724	2.222562559	-0.010598401	1.011738559	-0.010475435	0.991641965	NA	FALSE	FALSE
Smkr-ps	6.957666741	0.835879981	0.649389827	1.28717751	0.198032424	NA	FALSE	FALSE
Gm25580	2.705697901	0.459961978	0.847709462	0.542593894	0.587409444	NA	FALSE	FALSE
1700095J07Rik	0.35701451	-0.895008405	6.288437548	-0.142326039	0.88682248	NA	FALSE	FALSE
1700012C14Rik	1.188193375	1.60898182	1.492316214	1.078177537	0.280954534	NA	FALSE	FALSE
Ssmem1	5.510867832	0.562356623	0.682074659	0.824479572	0.409667118	NA	FALSE	FALSE
Cpa5	1.747115258	-0.462269073	1.418338728	-0.325922901	0.744482689	NA	FALSE	FALSE
Gm44296	0.883532375	-2.459281297	1.561188315	-1.575262429	0.115195883	NA	FALSE	FALSE
Mir335	3.630096131	-0.907773587	0.8686665	-1.04501968	0.296013874	NA	FALSE	FALSE
Tsga13	0.453995051	-2.911021409	3.106107878	-0.937192629	0.34865948	NA	FALSE	FALSE
Klf14	2.12904144	-1.035039525	1.087880046	-0.95142799	0.341387157	NA	FALSE	FALSE
Mir29a	6.214356688	-0.06377306	0.604033968	-0.105578598	0.915916706	NA	FALSE	FALSE
Gm13833	0.374391809	-0.815887579	2.643284179	-0.308664345	0.757576869	NA	FALSE	FALSE
Gm13848	1.563359281	-1.044474236	1.552121508	-0.672933292	0.500989731	NA	FALSE	FALSE
Plxna4os3	1.975220323	1.73946496	1.130793457	1.538269388	0.123982761	NA	FALSE	FALSE
Plxna4os2	0.549773441	-3.091760574	2.35502377	-1.31283625	0.189238132	NA	FALSE	FALSE
Plxna4os1	5.123223055	-0.221125903	0.74160145	-0.298173504	0.765570744	NA	FALSE	FALSE
Gm13852	0.309297687	0.54766677	2.814288349	0.194602223	0.845704362	NA	FALSE	FALSE
Gm43164	0.604515914	-0.234349793	2.015235736	-0.116289022	0.907423486	NA	FALSE	FALSE
Gm13856	1.120061661	1.489313558	1.432364816	1.039758546	0.298452093	NA	FALSE	FALSE
Gm14546	2.948998767	0.319914115	0.784457254	0.407815867	0.683408864	NA	FALSE	FALSE
Gm13859	1.140341298	-0.974100907	1.550218002	-0.628363821	0.529765632	NA	FALSE	FALSE
Gm13858	1.54681894	1.349543586	1.287827109	1.047922952	0.294674107	NA	FALSE	FALSE
Akr1b7	1.896497077	-0.145823654	0.978303592	-0.14905767	0.881508127	NA	FALSE	FALSE
Gm13861	6.949855197	0.734907973	0.617405373	1.190316776	0.23392191	NA	FALSE	FALSE
Gm13864	6.278371454	-0.538621671	0.624691155	-0.862220742	0.388566058	NA	FALSE	FALSE
Gm43748	2.05186236	-0.241575282	0.93042653	-0.259639289	0.795142027	NA	FALSE	FALSE
Gm23435	1.037865771	-2.349524856	1.719663667	-1.366269987	0.171854238	NA	FALSE	FALSE
Gm43442	0.911030235	0.385359987	1.772910945	0.217360036	0.827927773	NA	FALSE	FALSE
Mir490	3.573096978	-0.499126981	0.682769013	-0.731033441	0.464758727	NA	FALSE	FALSE
Gm7452	1.29085896	1.549551968	1.474781403	1.050699422	0.293396661	NA	FALSE	FALSE
Akr1d1	0.351933764	0.547665319	3.635851356	0.150629183	0.88026824	NA	FALSE	FALSE
Gm7463	0.342942569	0.54765811	6.288437548	0.087089695	0.930600216	NA	FALSE	FALSE
Ybx1-ps2	0.628436072	-0.853248304	2.072762831	-0.411647821	0.680597575	NA	FALSE	FALSE
Svopl	2.47751717	1.671936326	1.004904196	1.663776838	0.096157034	NA	FALSE	FALSE
Rpl30-ps1	0.417474854	1.197952843	2.506879963	0.477866057	0.632745542	NA	FALSE	FALSE
Gm16563	1.820669521	-0.194488901	1.125007696	-0.17287784	0.86274745	NA	FALSE	FALSE
Gm23010	0.758310036	1.077429205	1.826928823	0.589748868	0.555359027	NA	FALSE	FALSE
1700025N23Rik	1.006570855	-0.594064418	1.440807126	-0.412313631	0.680109559	NA	FALSE	FALSE
Rab19	3.145104966	-0.828806705	0.869025347	-0.953719829	0.34022548	NA	FALSE	FALSE
Gm25402	0.874089267	-1.990074917	1.833415077	-1.085447012	0.27772372	NA	FALSE	FALSE
Gm16272	4.945641766	-0.354189688	0.767496277	-0.461487175	0.644449121	NA	FALSE	FALSE
Gm7556	0.670969388	1.685732164	2.505373907	0.67284654	0.501044926	NA	FALSE	FALSE
Gm26807	1.648453986	1.007224677	1.244241201	0.809509182	0.418222323	NA	FALSE	FALSE
Olfr460	2.660292905	-1.325577659	0.941072225	-1.408582279	0.158958722	NA	FALSE	FALSE
Mgam2-ps	1.392481115	1.345826807	1.347569141	0.998707054	0.317936623	NA	FALSE	FALSE
Trbv12-2	1.275278055	-0.101756509	1.453335106	-0.070015861	0.944181035	NA	FALSE	FALSE
Trbv13-2	0.740665374	-3.750374139	1.908235319	-1.965362501	0.049372296	NA	FALSE	FALSE
Gm2719	0.477873707	0.681637876	2.263154413	0.301189292	0.763270155	NA	FALSE	FALSE
Trbc1	1.906825526	-2.7791789	2.667698818	-1.041788856	0.297509582	NA	FALSE	FALSE
Trbj2-3	0.421983901	-0.18673354	3.262692177	-0.057232963	0.954359621	NA	FALSE	FALSE
Trbj2-7	0.256859875	0.547666241	3.138535336	0.174497395	0.861474578	NA	FALSE	FALSE
Gm37527	4.232748336	-4.383534009	1.566173627	-2.798881256	0.005127999	NA	FALSE	FALSE
Gm25108	6.121734031	-0.29564977	0.569701326	-0.518955735	0.60379161	NA	FALSE	FALSE
Tas2r143	3.83958698	1.212001087	0.781045619	1.551767345	0.120717902	NA	FALSE	FALSE
Tas2r135	4.292144848	0.427035379	0.748474805	0.570540753	0.56831099	NA	FALSE	FALSE
Tas2r126	1.641027627	2.247440807	1.362134739	1.649940158	0.098955176	NA	FALSE	FALSE
Gm22363	0.251774648	0	3.8431019	0	1	NA	FALSE	FALSE
Gm44731	5.521362871	-0.250095503	0.69171388	-0.36155918	0.717681473	NA	FALSE	FALSE
Gm44253	1.201441788	0.305784091	1.425049718	0.21457784	0.830096472	NA	FALSE	FALSE
Nobox	0.373037732	1.414098686	3.222077121	0.438877976	0.660749956	NA	FALSE	FALSE
Gm15550	0.677456703	0.495144099	2.116173605	0.23398085	0.814999845	NA	FALSE	FALSE
9430018G01Rik	0.886581069	-2.161792918	2.028990642	-1.065452385	0.286671262	NA	FALSE	FALSE
Gm43886	6.922133491	-0.138617925	0.573149579	-0.241852964	0.808894097	NA	FALSE	FALSE
Gm43881	7.03746386	0.012875658	0.522756323	0.024630325	0.98034983	NA	FALSE	FALSE
Gm18584	1.336117593	0.796505202	1.422052572	0.560109533	0.575404728	NA	FALSE	FALSE
Gm26625	0.345052239	-0.895022791	2.720253854	-0.329021789	0.742139219	NA	FALSE	FALSE
Rpl35a-ps7	0.799445269	0.54766782	2.021400771	0.270934803	0.786441177	NA	FALSE	FALSE
Gm6443	0.463848931	-0.286479201	2.193098747	-0.130627589	0.896069917	NA	FALSE	FALSE
Gm24563	5.691927084	1.023920001	0.644371054	1.589022341	0.112055349	NA	FALSE	FALSE
Gm16630	1.295632861	-2.333811066	1.605230988	-1.453878653	0.145979952	NA	FALSE	FALSE
Gm7880	1.890358181	0.547410319	0.946350251	0.578443677	0.562964613	NA	FALSE	FALSE
Gm24325	2.407188743	-0.364022225	1.114124219	-0.326733966	0.743869108	NA	FALSE	FALSE
Gm10243	0.881395589	-0.731790655	1.670036347	-0.43818846	0.661249674	NA	FALSE	FALSE
Gm38804	5.3582907	0.929746947	0.744179591	1.249358297	0.211534054	NA	FALSE	FALSE
Gm28053	0.333279236	0.458334466	2.959698038	0.154858523	0.876932853	NA	FALSE	FALSE
Gimap7	0.947172654	-2.2467337	1.823228897	-1.232282849	0.217843444	NA	FALSE	FALSE
Gimap1os	1.210678745	-0.133431057	1.503745634	-0.088732465	0.929294531	NA	FALSE	FALSE
4833403J16Rik	4.775107318	-0.542382122	0.72045514	-0.752832608	0.45155051	NA	FALSE	FALSE
Gimap3	5.492077458	-1.748129444	0.994119647	-1.758469868	0.078667594	NA	FALSE	FALSE
Gm7932	5.959442791	-0.441568295	0.627256951	-0.70396716	0.481453225	NA	FALSE	FALSE
Aoc1	0.658541987	2.05202573	2.475194696	0.829036089	0.407083986	NA	FALSE	FALSE
4930563H07Rik	1.106691788	0.171167139	1.433142925	0.1194348	0.904930892	NA	FALSE	FALSE
Svs1	1.829677396	0	6.288437548	0	1	NA	FALSE	FALSE
Gm7890	0.460329949	-2.56980852	6.216021406	-0.413416935	0.679301169	NA	FALSE	FALSE
Igf2bp3	5.404051297	-0.177350089	0.732468884	-0.242126448	0.808682185	NA	FALSE	FALSE
Gm18010	0.812538444	2.039050173	2.187281289	0.932230428	0.351217453	NA	FALSE	FALSE
Gm43980	0.592483381	-1.086004192	1.799279452	-0.603577277	0.546124724	NA	FALSE	FALSE
Stk31	4.142927675	-0.634097894	0.768315204	-0.825309574	0.409195858	NA	FALSE	FALSE
Mir6371	3.359644208	0.824271464	0.794767674	1.037122534	0.299678755	NA	FALSE	FALSE
Gm44054	1.905736235	1.633228267	0.977696822	1.6704854	0.094823366	NA	FALSE	FALSE
Gm4782	0.45791564	1.182234562	2.756432383	0.428900259	0.667995812	NA	FALSE	FALSE
Npvf	0.92839413	-2.673269811	1.663393508	-1.607118098	0.108028464	NA	FALSE	FALSE
Gm44109	7.077191879	0.50448739	0.586845984	0.859658929	0.389977081	NA	FALSE	FALSE
Gm31579	0.811758466	-1.52290968	1.884341142	-0.808192129	0.418979988	NA	FALSE	FALSE
Gm26677	0.556064434	-0.173678287	1.842427374	-0.094266015	0.924897845	NA	FALSE	FALSE
Gm6559	1.374643149	-0.120314757	1.48013142	-0.081286537	0.935214081	NA	FALSE	FALSE
Gm38811	2.84753306	0.147268324	0.885374966	0.166334412	0.867893786	NA	FALSE	FALSE
Gm44077	0.324532407	-0.173677632	3.307198516	-0.052515031	0.958118319	NA	FALSE	FALSE
Halr1	3.252577117	0.303901506	1.032023093	0.294471614	0.768397551	NA	FALSE	FALSE
Gm29430	1.927005409	1.176547322	1.055986546	1.114168856	0.265206754	NA	FALSE	FALSE
Gm27817	0.515734179	-0.993891114	2.568282189	-0.386986725	0.698766036	NA	FALSE	FALSE
9530018H14Rik	0.809728692	-1.866204212	2.386963457	-0.781831916	0.434313362	NA	FALSE	FALSE
Hoxa13	6.546277502	-1.674990215	1.384444988	-1.209864046	0.226331065	NA	FALSE	FALSE
Gm44445	0.372469833	-2.135971548	2.961505275	-0.721245228	0.470758649	NA	FALSE	FALSE
Gm43966	4.716686044	-0.856404141	0.684216471	-1.251656714	0.210694979	NA	FALSE	FALSE
Gm15572	4.733444475	0.289198481	0.722019952	0.400540844	0.688758207	NA	FALSE	FALSE
Gm26215	3.699417903	0.11637061	0.780447831	0.149107481	0.881468823	NA	FALSE	FALSE
Gm15573	0.463499664	-0.173678184	2.140613454	-0.081134772	0.935334773	NA	FALSE	FALSE
Cpvl	4.099541981	0.342416362	0.80480336	0.42546587	0.670497097	NA	FALSE	FALSE
4921529L05Rik	0.298878329	0	6.288437548	0	1	NA	FALSE	FALSE
9530036M11Rik	2.122995654	-0.685061506	1.117648608	-0.612948919	0.539910116	NA	FALSE	FALSE
Gm15526	0.276270159	0.98316716	6.244303431	0.157450254	0.87489001	NA	FALSE	FALSE
Gm15527	0.941100049	-1.528285961	1.877446772	-0.81402359	0.415631437	NA	FALSE	FALSE
Gm44026	2.59981584	-0.939374069	0.881257059	-1.065947851	0.286447216	NA	FALSE	FALSE
Gm28402	1.65947669	-0.529720848	1.30881839	-0.404732125	0.685674426	NA	FALSE	FALSE
Gm44008	6.875912911	1.226638176	0.571616429	2.145911338	0.031880053	NA	FALSE	FALSE
Gm44185	3.36818579	0.490485096	0.833914079	0.58817222	0.556416702	NA	FALSE	FALSE
Gm24230	0.246008174	0	6.234740034	0	1	NA	FALSE	FALSE
Inmt	3.427816364	-1.624270447	1.143697158	-1.42019278	0.155551565	NA	FALSE	FALSE
Gm3279	1.912356272	2.10250095	1.298090418	1.619687597	0.105299402	NA	FALSE	FALSE
Itprid1	0.280832961	0	2.824265331	0	1	NA	FALSE	FALSE
Gm44413	0.428316903	2.10357469	2.331503409	0.902239594	0.366929606	NA	FALSE	FALSE
Gm8239	0.852281284	-2.932610119	2.226683117	-1.317030743	0.18782832	NA	FALSE	FALSE
Vmn1r5	0.27890051	0	3.7669012	0	1	NA	FALSE	FALSE
Vmn1r6	0.558517154	1.335236364	2.239479293	0.59622626	0.551024085	NA	FALSE	FALSE
Gm44114	2.955516684	0.290707642	0.928871313	0.312968694	0.754304447	NA	FALSE	FALSE
Rps15-ps2	4.005023853	-0.177262854	0.653886807	-0.271091039	0.786321014	NA	FALSE	FALSE
Vmn1r29	0.320964593	-0.324295203	3.644349634	-0.088985755	0.929093231	NA	FALSE	FALSE
Gm43899	0.424522775	-1.417413013	2.720205741	-0.521068312	0.602319185	NA	FALSE	FALSE
Gm45060	2.318886078	0.429222906	1.068370553	0.401754714	0.687864553	NA	FALSE	FALSE
BB365896	2.183876745	-1.15923586	1.455872025	-0.796248461	0.425887635	NA	FALSE	FALSE
Gm45061	1.679247636	-0.152081847	1.171909683	-0.129772668	0.896746288	NA	FALSE	FALSE
A530053G22Rik	1.89529626	-0.192406447	1.100596223	-0.174820196	0.861220919	NA	FALSE	FALSE
Mageb16-ps2	0.796980119	-0.081176316	2.068687386	-0.039240494	0.968698649	NA	FALSE	FALSE
Gm43898	5.833196527	0.324792304	0.705038649	0.460673049	0.645033194	NA	FALSE	FALSE
Gm44075	0.927067793	0.976454349	1.525265822	0.640186343	0.52205146	NA	FALSE	FALSE
Gm20144	1.506675814	0.933946574	1.19803954	0.779562396	0.435648497	NA	FALSE	FALSE
Gm25205	1.34020077	-1.246338828	1.246745897	-0.999673495	0.317468543	NA	FALSE	FALSE
Gm17147	2.146920033	-0.940941649	1.274791204	-0.738114325	0.46044498	NA	FALSE	FALSE
Gm44419	0.555010921	-0.145300409	2.119292488	-0.06856081	0.945339215	NA	FALSE	FALSE
Gm18716	0.609941948	-0.26392346	2.124547441	-0.124225731	0.901136549	NA	FALSE	FALSE
Gm18913	1.061242134	-0.475963987	1.483495812	-0.320839454	0.748332058	NA	FALSE	FALSE
Tnip3	0.3203931	-0.173677763	3.070401562	-0.056565163	0.954891586	NA	FALSE	FALSE
Gm16838	2.911124269	1.232048835	0.854931933	1.441107518	0.14955431	NA	FALSE	FALSE
Gm31520	0.918962622	-0.946266932	1.852879941	-0.510700618	0.609560708	NA	FALSE	FALSE
2610300M13Rik	4.322705814	-0.022691091	0.773947827	-0.029318631	0.976610468	NA	FALSE	FALSE
4930597O21Rik	3.705326504	-0.420906032	0.789365028	-0.533221028	0.593880587	NA	FALSE	FALSE
Gm36816	0.448650311	0	5.145666428	0	1	NA	FALSE	FALSE
Gm15644	4.719337624	-0.147970021	0.640756359	-0.230930242	0.817368996	NA	FALSE	FALSE
Gm29848	2.03439298	2.077016226	1.407278566	1.4759098	0.139968108	NA	FALSE	FALSE
Gm25260	1.311603821	-1.426020457	1.657732466	-0.86022352	0.389665842	NA	FALSE	FALSE
Gm38825	0.318343283	-0.895020037	3.681431144	-0.243117419	0.807914438	NA	FALSE	FALSE
Gm8566	5.507788112	0.966911952	0.607967275	1.590401313	0.111744375	NA	FALSE	FALSE
Il12rb2	4.769933628	-0.059514271	0.635909369	-0.093589234	0.925435462	NA	FALSE	FALSE
Il23r	1.092019878	-0.175672727	1.287702935	-0.136423333	0.891486629	NA	FALSE	FALSE
Tacstd2	4.682445271	0.09664316	0.699648356	0.138131047	0.890136849	NA	FALSE	FALSE
Igkv1-135	0.936185799	-2.676069937	1.961457619	-1.364327178	0.172464616	NA	FALSE	FALSE
Igkv14-126	0.391511577	-2.280760566	5.096085225	-0.447551496	0.654476915	NA	FALSE	FALSE
Igkv9-120	0.550198427	-3.698037022	5.277318592	-0.700741666	0.483464248	NA	FALSE	FALSE
Igkv1-117	0.655614062	-0.971690848	2.09956174	-0.462806513	0.643503062	NA	FALSE	FALSE
Igkv14-111	0.340990082	-2.690804056	2.9529219	-0.911234414	0.362171875	NA	FALSE	FALSE
Igkv1-110	0.354129121	-0.895022006	3.025405838	-0.295835354	0.767355822	NA	FALSE	FALSE
Igkv10-96	0.760693675	-2.260637932	2.172426496	-1.040605027	0.298058897	NA	FALSE	FALSE
Igkv10-95	0.382743574	-0.895021435	3.229377982	-0.277149792	0.78166509	NA	FALSE	FALSE
Igkv10-94	0.283515211	0	6.288437548	0	1	NA	FALSE	FALSE
Igkv19-93	0.591299634	-3.276780611	2.61743779	-1.251903913	0.210604879	NA	FALSE	FALSE
Igkv1-88	0.297230206	-1.743761635	6.279358402	-0.277697421	0.78124464	NA	FALSE	FALSE
Igkv12-44	0.277719326	0	6.288437548	0	1	NA	FALSE	FALSE
Igkv5-43	0.326667499	-1.743757584	6.279358098	-0.27769679	0.781245125	NA	FALSE	FALSE
Igkv8-30	0.29233967	0	6.288437548	0	1	NA	FALSE	FALSE
Igkv6-25	0.406360253	0.758630882	5.180175089	0.146448888	0.883567036	NA	FALSE	FALSE
Igkv8-24	0.371834357	-1.732230974	3.542760293	-0.488949528	0.62487743	NA	FALSE	FALSE
Igkv6-23	0.297897109	0.54765811	6.288437548	0.087089695	0.930600216	NA	FALSE	FALSE
Gm8848	0.322263754	0	6.288437548	0	1	NA	FALSE	FALSE
Igkv6-15	0.511549941	-3.014966807	3.061097173	-0.98493012	0.324658397	NA	FALSE	FALSE
Gm6157	0.632111725	0.550045088	1.841042517	0.29876827	0.765116862	NA	FALSE	FALSE
Igkv6-13	0.257082583	0	3.442333159	0	1	NA	FALSE	FALSE
Gm30211	3.083474676	-3.394315386	1.577900902	-2.151158785	0.031463669	NA	FALSE	FALSE
Igkj2	0.761404109	-3.006349423	2.133935777	-1.408828445	0.158885902	NA	FALSE	FALSE
Igkj3	0.517767215	-0.988088902	2.394724417	-0.412610693	0.679891866	NA	FALSE	FALSE
Igkj4	0.781231304	-2.284337314	2.098356774	-1.088631515	0.276316414	NA	FALSE	FALSE
Igkj5	0.600813227	-2.265278973	2.372325068	-0.954877139	0.339639832	NA	FALSE	FALSE
Gm23346	5.065844855	-0.436950565	0.628240696	-0.695514582	0.486732876	NA	FALSE	FALSE
Gm43292	2.140185672	0.608833011	1.023307589	0.594965793	0.551866337	NA	FALSE	FALSE
Gm43906	1.025619472	0.35402261	1.814725186	0.195083318	0.845327722	NA	FALSE	FALSE
Gm1070	2.423821085	1.96806981	1.05136475	1.871919151	0.06121779	NA	FALSE	FALSE
Cd8b1	1.865288683	-1.685597761	2.021407442	-0.833873333	0.404352366	NA	FALSE	FALSE
Gm44110	0.363875783	-2.275061529	3.240128136	-0.702151716	0.482584554	NA	FALSE	FALSE
Gm44175	4.08167878	-0.340750022	0.777869699	-0.438055399	0.661346125	NA	FALSE	FALSE
Cd8a	2.494357973	0.918618101	2.725311689	0.337069005	0.736064882	NA	FALSE	FALSE
Gm44194	1.318026293	-0.238912797	1.255011976	-0.190366946	0.849021597	NA	FALSE	FALSE
Gm6063	1.169074958	1.352296686	1.479563063	0.913983811	0.360725353	NA	FALSE	FALSE
Gm44771	6.539374192	0.077297994	0.627798493	0.123125485	0.902007731	NA	FALSE	FALSE
Gm17825	0.289563611	1.167444983	6.283140881	0.185805954	0.852596936	NA	FALSE	FALSE
Gm26628	0.674421683	1.371557302	1.787853162	0.767153215	0.442990425	NA	FALSE	FALSE
4933431G14Rik	0.511616463	0.958560427	2.602203194	0.368364942	0.712601135	NA	FALSE	FALSE
Gm38832	0.753135857	-0.173678231	2.010911497	-0.086367914	0.931173953	NA	FALSE	FALSE
Sftpb	0.548596481	-1.819309447	2.041706862	-0.891072799	0.372890117	NA	FALSE	FALSE
Gm15401	1.617764134	0.660397253	1.242876784	0.531345714	0.595179232	NA	FALSE	FALSE
Gm38114	6.500477673	0.891054059	0.653327508	1.363870414	0.172608354	NA	FALSE	FALSE
Gm38320	0.405999452	1.995085275	2.940028525	0.67859385	0.497395241	NA	FALSE	FALSE
Gm15402	1.091570938	-1.995128359	1.417048074	-1.40794684	0.159146812	NA	FALSE	FALSE
Gm26640	0.462503381	0.695414047	2.388470098	0.291154596	0.770933086	NA	FALSE	FALSE
Gm9001	0.74785477	-0.197018272	1.748516356	-0.112677397	0.910286322	NA	FALSE	FALSE
Gm44126	1.541227844	-0.19939865	1.304216446	-0.152887698	0.878486838	NA	FALSE	FALSE
Gm9008	0.970510496	-1.444235326	1.529714438	-0.94412087	0.345107886	NA	FALSE	FALSE
Gm5576	0.630573303	1.281483454	2.409628833	0.531817779	0.594852208	NA	FALSE	FALSE
Reg3b	1.151351329	-1.462442645	1.517455429	-0.963746688	0.335172941	NA	FALSE	FALSE
Reg3a	0.253237646	0	6.288437548	0	1	NA	FALSE	FALSE
Gm20594	0.384013986	-2.405053637	3.106866452	-0.774109114	0.438866268	NA	FALSE	FALSE
Gm4409	5.215139987	-0.277122984	0.69319949	-0.399773785	0.689323141	NA	FALSE	FALSE
Gm43900	2.721291515	-0.137616074	0.976597583	-0.140913797	0.887938042	NA	FALSE	FALSE
Gm38839	0.527166882	-0.217526876	2.35870331	-0.092223076	0.926520804	NA	FALSE	FALSE
1700097M23Rik	1.085812115	1.444809669	1.60255793	0.901564706	0.367288147	NA	FALSE	FALSE
Mir468	0.267499131	0	6.288437548	0	1	NA	FALSE	FALSE
1700009C05Rik	1.01719229	-0.989240377	1.533908704	-0.644914769	0.518982421	NA	FALSE	FALSE
Gm44202	0.915828667	1.705448942	1.325811679	1.286343279	0.198323285	NA	FALSE	FALSE
Gm44209	1.277060893	1.354908922	1.393230976	0.972494113	0.330804792	NA	FALSE	FALSE
Gm38843	3.338546045	-0.65801941	0.745332733	-0.882853229	0.377315577	NA	FALSE	FALSE
Gm32591	1.38016656	-0.672295329	1.329787852	-0.505565853	0.613161458	NA	FALSE	FALSE
2310069B03Rik	1.200747867	2.496337577	1.747663128	1.428386018	0.153180781	NA	FALSE	FALSE
M1ap	1.379636311	-1.521738227	1.399755795	-1.08714551	0.276972508	NA	FALSE	FALSE
Tlx2	5.446617632	0	3.487824347	0	1	NA	FALSE	FALSE
Gm37092	1.734115681	-0.924517445	1.133083458	-0.815930582	0.41453984	NA	FALSE	FALSE
Lbx2	2.427548238	0.926025706	0.943963392	0.980997476	0.326593986	NA	FALSE	FALSE
Gm44287	2.916543346	0.247554691	0.890274505	0.278065574	0.780962022	NA	FALSE	FALSE
Mir6374	6.696863192	0.349103742	0.628489898	0.555464365	0.578577078	NA	FALSE	FALSE
Actg2	6.780929504	0.560709297	1.120215006	0.500537213	0.61669686	NA	FALSE	FALSE
Gm18537	4.373308612	-0.378442493	0.740845564	-0.510825078	0.609473548	NA	FALSE	FALSE
Vax2os	1.870664832	-0.035668517	1.163952999	-0.030644294	0.975553218	NA	FALSE	FALSE
Atp6v1b1	0.878374978	-1.575208329	1.750666498	-0.89977636	0.368239277	NA	FALSE	FALSE
Ankrd53	0.49632994	-0.187785587	2.109164661	-0.089033156	0.92905556	NA	FALSE	FALSE
Gm7443	1.227502668	0.976156685	1.323810398	0.73738406	0.460888826	NA	FALSE	FALSE
Gm5138	0.433436188	-0.79530949	2.260278293	-0.351863526	0.724940614	NA	FALSE	FALSE
Gm43919	4.864807448	0.474693983	0.674001725	0.70429194	0.481250985	NA	FALSE	FALSE
Gm33024	0.664762535	0.553394946	1.917832876	0.288552226	0.772924059	NA	FALSE	FALSE
Gm7498	2.285395438	0.990279992	1.114611078	0.888453391	0.374296917	NA	FALSE	FALSE
Gm15475	0.278835463	0.547664134	4.188744032	0.130746622	0.89597575	NA	FALSE	FALSE
Gm44127	0.474688611	1.282909832	2.695771378	0.475897119	0.634147675	NA	FALSE	FALSE
Gm7507	0.310959696	0.549839162	3.711604026	0.148140577	0.882231827	NA	FALSE	FALSE
Gm44011	0.323605205	0.566973827	3.36325343	0.168578978	0.866127817	NA	FALSE	FALSE
Npm3-ps1	0.647609034	2.972916474	1.913688701	1.553500562	0.120303595	NA	FALSE	FALSE
Gm5878	2.587845712	-0.176437024	0.991929276	-0.177872584	0.858823042	NA	FALSE	FALSE
Gm10444	0.612231375	-0.259805055	2.080032629	-0.124904317	0.900599301	NA	FALSE	FALSE
Spr-ps1	1.261740814	-0.399353145	1.365263065	-0.292510033	0.76989669	NA	FALSE	FALSE
Gm27317	0.628842818	-0.535810771	1.833909895	-0.292168537	0.770157766	NA	FALSE	FALSE
Mir6375	1.129512475	-0.123340406	1.295480832	-0.095208206	0.924149452	NA	FALSE	FALSE
Nat8f2	2.697012282	-0.475562328	1.063839569	-0.447024478	0.654857386	NA	FALSE	FALSE
Gm7542	1.18275655	1.269040821	1.291195695	0.982841583	0.325685412	NA	FALSE	FALSE
Figla	1.041607863	-1.063293418	1.602154751	-0.663664616	0.506904991	NA	FALSE	FALSE
Gm44089	4.945478307	1.346471559	0.764163402	1.762020474	0.078065838	NA	FALSE	FALSE
Gm43917	1.834603355	0.942636841	1.102501652	0.854998121	0.392552188	NA	FALSE	FALSE
Gm7545	0.434754765	0.547667388	2.379573592	0.230153583	0.817972429	NA	FALSE	FALSE
Gm10443	2.083714091	0.866830528	0.967903773	0.89557511	0.370479734	NA	FALSE	FALSE
Gm43936	3.229880504	1.197771148	1.157990187	1.034353453	0.300970957	NA	FALSE	FALSE
Gm28720	5.541139453	0.758541285	0.786824297	0.964054221	0.335018743	NA	FALSE	FALSE
Gm44369	2.042277284	-1.529952091	1.135823762	-1.346997784	0.177980946	NA	FALSE	FALSE
Gm44214	6.290668848	-0.254336568	0.585115635	-0.434677442	0.663796574	NA	FALSE	FALSE
D6Ertd527e	1.306859512	-3.767348205	1.494127633	-2.521436672	0.011687671	NA	FALSE	FALSE
Gm44418	0.518744339	0.056417568	2.549365238	0.022130045	0.98234422	NA	FALSE	FALSE
Gkn1	0.323944994	-0.895021122	3.336031614	-0.268289161	0.788476749	NA	FALSE	FALSE
Gm44198	0.295828597	0.547666311	3.097425945	0.176813367	0.859654989	NA	FALSE	FALSE
Gm5879	1.793138759	0.748396488	1.177988445	0.635317342	0.525221465	NA	FALSE	FALSE
Gm43904	0.29357249	-1.442104287	3.684314855	-0.391417222	0.695488864	NA	FALSE	FALSE
Gm45140	6.607217695	0.483583897	0.634668308	0.761947447	0.44609137	NA	FALSE	FALSE
Gm44064	5.009333048	-0.237029017	0.662326886	-0.357873163	0.720438235	NA	FALSE	FALSE
Gm26636	5.337412365	-0.12945805	0.704936872	-0.183644884	0.854292049	NA	FALSE	FALSE
Gm47286	0.911749857	1.206365925	1.788993411	0.674326645	0.500103668	NA	FALSE	FALSE
4933412L11Rik	0.749449687	0.035779164	2.167575868	0.016506534	0.98683029	NA	FALSE	FALSE
Gm44264	1.545623569	-0.717798004	1.195430704	-0.60045137	0.548205461	NA	FALSE	FALSE
Gm44170	6.502698972	-0.377285077	0.587787455	-0.641873307	0.520955447	NA	FALSE	FALSE
Gm43937	0.530527404	-0.24579829	2.097631322	-0.117178976	0.906718227	NA	FALSE	FALSE
Gm36189	0.921854283	-0.838081286	1.882557899	-0.44518221	0.656188082	NA	FALSE	FALSE
Gm44178	6.331809769	-0.413909485	0.581482781	-0.71181727	0.476577937	NA	FALSE	FALSE
4933427D06Rik	0.318316934	0.45277295	3.654414966	0.12389752	0.901396417	NA	FALSE	FALSE
Gm1965	0.348571214	-1.89907101	3.217344578	-0.590260373	0.555016102	NA	FALSE	FALSE
4930512J16Rik	0.419819705	1.265884255	3.213003618	0.393987809	0.69359004	NA	FALSE	FALSE
Gm44207	1.525968891	-0.211862525	1.187457628	-0.178416914	0.858395567	NA	FALSE	FALSE
Gm43903	3.258999146	-0.677220583	0.841817693	-0.804474161	0.421123186	NA	FALSE	FALSE
Vmn1r43	0.661855923	1.620675448	2.067364128	0.783933235	0.433079287	NA	FALSE	FALSE
Vmn1r49	0.323474043	1.288112317	3.316125789	0.388438919	0.697691248	NA	FALSE	FALSE
Vmn1r53	1.710373102	0.299090344	1.213240108	0.246521972	0.805278198	NA	FALSE	FALSE
Gm4287	1.92777214	-0.231218089	1.24138234	-0.186258561	0.852242002	NA	FALSE	FALSE
Chst13	2.084073169	-0.536850473	1.14731351	-0.467919595	0.63984209	NA	FALSE	FALSE
Gm44117	6.09051853	-0.571039277	0.650082885	-0.878409953	0.379721285	NA	FALSE	FALSE
Gm45901	0.839645428	0.541346517	1.727951889	0.313287957	0.754061899	NA	FALSE	FALSE
Gm44236	1.915911957	-0.814592579	1.312412747	-0.620683227	0.534808068	NA	FALSE	FALSE
Gm15756	1.165929657	0.814003128	1.55278274	0.524222164	0.600124027	NA	FALSE	FALSE
Ppp1r2-ps2	0.806290202	-0.922618663	1.738015378	-0.530846087	0.59552544	NA	FALSE	FALSE
Gm14573	2.693813975	-0.16196187	0.94339669	-0.171679498	0.863689505	NA	FALSE	FALSE
Gm30437	2.004304311	-0.136292674	0.864731939	-0.157612629	0.874762051	NA	FALSE	FALSE
4930471M09Rik	6.517812568	1.091479734	0.648387574	1.683375466	0.09230243	NA	FALSE	FALSE
Gm4575	0.636032667	-1.224077668	1.877490809	-0.651975318	0.514417095	NA	FALSE	FALSE
Gm45216	6.858156747	0.740231521	0.58933462	1.256046218	0.209099214	NA	FALSE	FALSE
Gm45218	0.507150285	-0.681118437	2.496351128	-0.272845606	0.7849719	NA	FALSE	FALSE
Gm45217	3.596789756	0.429659718	0.884681363	0.485666067	0.627203946	NA	FALSE	FALSE
4930517G19Rik	0.583852869	0.928098277	1.917858091	0.483924374	0.628439541	NA	FALSE	FALSE
Gm44981	1.858870006	0.626387429	1.088543054	0.575436522	0.56499611	NA	FALSE	FALSE
Gm44024	0.368235284	-1.016300032	3.000644483	-0.338693917	0.734840324	NA	FALSE	FALSE
Gm15737	0.737034533	2.019379662	1.765883897	1.143551774	0.252809572	NA	FALSE	FALSE
Gm44181	0.407978063	0	2.529131905	0	1	NA	FALSE	FALSE
Mir7041	1.446710258	-0.108176446	1.069520046	-0.101144851	0.919435474	NA	FALSE	FALSE
Kbtbd8os	2.839006548	0.022679627	0.843966237	0.026872671	0.978561291	NA	FALSE	FALSE
AY512915	0.960319741	0.378177457	1.653377839	0.228730208	0.819078615	NA	FALSE	FALSE
Gm7838	2.171940984	0.577085766	1.016950466	0.567466937	0.570396984	NA	FALSE	FALSE
1700123L14Rik	1.769843622	0.156378481	1.207549028	0.129500731	0.896961447	NA	FALSE	FALSE
Gm26175	2.991341907	-0.638731441	0.86056747	-0.742221224	0.457953311	NA	FALSE	FALSE
Gm25852	4.326480573	-0.493356999	0.871870076	-0.565860685	0.571488489	NA	FALSE	FALSE
Gm23510	1.390458404	-0.594511943	1.311033469	-0.453468166	0.650211661	NA	FALSE	FALSE
Gm32592	0.940312137	0.981631684	1.770302313	0.554499464	0.579237072	NA	FALSE	FALSE
Gm22328	1.256090148	0.931388078	1.429961064	0.651338069	0.514828279	NA	FALSE	FALSE
Prok2	1.735289516	-0.099616888	1.328729477	-0.074971535	0.94023736	NA	FALSE	FALSE
Gm26748	2.86331446	-1.615250226	0.947121568	-1.705430728	0.088114121	NA	FALSE	FALSE
Gm5314	0.493822091	0	3.149776323	0	1	NA	FALSE	FALSE
Gm6681	0.288380695	0.898312144	3.356935754	0.267598849	0.789008117	NA	FALSE	FALSE
Gm6565	3.734095914	-0.994251933	0.779184583	-1.276015922	0.201949891	NA	FALSE	FALSE
Gm44108	2.271810206	0.758887769	1.038660779	0.730640633	0.464998686	NA	FALSE	FALSE
Gm15576	0.794465301	-0.173678154	2.219130445	-0.078264058	0.937618007	NA	FALSE	FALSE
Gm19692	2.512714528	2.705555761	1.405976332	1.924325253	0.054313827	NA	FALSE	FALSE
Gm43948	3.61432075	-0.3627145	0.829944808	-0.437034483	0.66208634	NA	FALSE	FALSE
Gm43942	0.866861414	0.935446859	1.817167933	0.514782834	0.606704782	NA	FALSE	FALSE
Gm19726	0.578359808	0.481945312	2.238743268	0.215274935	0.82955297	NA	FALSE	FALSE
Gm44429	0.400567334	-0.297928028	2.930379888	-0.101668739	0.919019616	NA	FALSE	FALSE
Gm24784	4.173757569	0.469750046	0.773305454	0.607457304	0.543547469	NA	FALSE	FALSE
Gm5315	0.926485223	0.450754885	1.773016859	0.254230456	0.799317523	NA	FALSE	FALSE
Gm19757	0.331946434	0	6.288437548	0	1	NA	FALSE	FALSE
Il5ra	1.0939486	-3.268588605	1.954456558	-1.67237721	0.094449963	NA	FALSE	FALSE
Gm34933	0.700639184	0.861733701	1.953047047	0.441225265	0.659049924	NA	FALSE	FALSE
Rpl36-ps12	4.121886516	0.730875903	0.73850156	0.989674149	0.322333414	NA	FALSE	FALSE
Gm27813	2.144429266	0.176703083	0.982087393	0.179926028	0.857210642	NA	FALSE	FALSE
Gm44101	6.737974495	-0.065992499	0.574179631	-0.114933543	0.908497798	NA	FALSE	FALSE
Mir7661	0.535744622	2.786621193	2.59690137	1.07305623	0.283245888	NA	FALSE	FALSE
Gm44040	1.170247016	0.690425466	1.308471398	0.52765805	0.597736694	NA	FALSE	FALSE
Gm16433	5.169291944	0.992546625	0.630405216	1.57445814	0.115381572	NA	FALSE	FALSE
Gm38167	6.639108294	-0.148796003	0.563861949	-0.263887292	0.791866768	NA	FALSE	FALSE
Gm17055	1.465521132	1.464009304	1.476993663	0.991208927	0.321583572	NA	FALSE	FALSE
Gm6749	0.534287879	0.487215364	2.051687858	0.237470511	0.812291794	NA	FALSE	FALSE
Gm29781	0.510831854	0.946550849	2.239735439	0.422617258	0.672574533	NA	FALSE	FALSE
5031434C07Rik	0.84494971	-1.50891602	1.871881727	-0.806095811	0.420187607	NA	FALSE	FALSE
Gm44193	6.158868465	-0.858187962	0.67463254	-1.272082077	0.203343959	NA	FALSE	FALSE
Ssu2	2.536171313	-1.588624545	0.895254199	-1.774495497	0.075981226	NA	FALSE	FALSE
Cav3	2.83193187	-0.830373821	1.618207459	-0.513144231	0.607850434	NA	FALSE	FALSE
Gm15519	3.168306139	0.774816723	0.863179342	0.897631217	0.369382191	NA	FALSE	FALSE
Gm16161	0.749123266	0.465879086	1.959430236	0.237762528	0.812065284	NA	FALSE	FALSE
Gm43935	6.68247946	0.376074979	0.596183962	0.630803583	0.528168961	NA	FALSE	FALSE
Gm15492	5.380021617	0.706779475	0.649320408	1.088491085	0.27637837	NA	FALSE	FALSE
Il17re	5.037713492	0.699187727	0.847969629	0.82454336	0.409630889	NA	FALSE	FALSE
Gm23365	0.620903732	-2.792172721	2.130870546	-1.310343665	0.190079602	NA	FALSE	FALSE
Fancd2os	1.007022355	0.333314943	1.478064982	0.225507638	0.821584384	NA	FALSE	FALSE
Gm44199	0.879423438	0.546329535	2.050010934	0.266500791	0.78985355	NA	FALSE	FALSE
Gm43963	0.953186246	-0.415830147	1.596986233	-0.260384303	0.79456735	NA	FALSE	FALSE
Mir7042	2.06610646	1.045850864	1.478251458	0.707491854	0.479260873	NA	FALSE	FALSE
Ghrl	2.680340552	-0.244730667	0.939302581	-0.260545081	0.794443346	NA	FALSE	FALSE
Gm15082	0.499780158	0.475483921	2.578847389	0.184378464	0.853716563	NA	FALSE	FALSE
Gm44332	2.181988545	0.22039015	0.972539964	0.22661295	0.820724722	NA	FALSE	FALSE
Gm44331	5.992859172	0.172188487	0.693114849	0.248427064	0.803803996	NA	FALSE	FALSE
Gm17482	3.076620136	0.017332537	0.741063396	0.023388737	0.981340189	NA	FALSE	FALSE
Gm36355	1.308602428	0.701223559	1.54609571	0.453544728	0.650156543	NA	FALSE	FALSE
Mkrn2os	2.393695555	-0.088771861	1.067450419	-0.083162515	0.933722319	NA	FALSE	FALSE
Gm27853	0.487584178	-0.895022892	2.678252475	-0.334181673	0.738242473	NA	FALSE	FALSE
Mir7660	0.75247963	0.816193348	1.778366685	0.458956724	0.646265243	NA	FALSE	FALSE
Gm44206	0.395942471	-0.27727727	2.705024104	-0.102504547	0.918356204	NA	FALSE	FALSE
H1foo	0.387825418	1.315907485	2.863596827	0.459529593	0.645853906	NA	FALSE	FALSE
Gm8203	5.021390211	-0.652390171	0.677910801	-0.962354	0.335871812	NA	FALSE	FALSE
Gm8213	2.065538666	0.697270369	1.080334239	0.645420967	0.518654419	NA	FALSE	FALSE
Gm44103	4.172942732	0.595806174	0.889933246	0.669495355	0.503179543	NA	FALSE	FALSE
Gm5580	0.630967396	1.588543172	1.661993989	0.955805606	0.339170455	NA	FALSE	FALSE
Gm18485	0.382315147	-0.847772353	2.405925575	-0.352368486	0.724561933	NA	FALSE	FALSE
Gm44154	2.889843444	-0.676541837	0.919274878	-0.735951621	0.461760141	NA	FALSE	FALSE
Mir7043	0.514068841	-0.223750638	2.561691507	-0.08734488	0.930397381	NA	FALSE	FALSE
1700030F04Rik	0.292353633	1.245376829	3.314625918	0.375721683	0.707123816	NA	FALSE	FALSE
Fxyd4	0.579504189	0	2.139973457	0	1	NA	FALSE	FALSE
Gm4875	6.508103153	-0.099427303	0.574996635	-0.17291806	0.862715835	NA	FALSE	FALSE
Mir7044	0.537314181	1.194841553	2.169061173	0.550856549	0.581732015	NA	FALSE	FALSE
Gm23908	6.293589266	0.822908342	0.61468145	1.338755777	0.180650192	NA	FALSE	FALSE
Gm30498	1.124911205	0.326881329	1.42915418	0.228723628	0.819083729	NA	FALSE	FALSE
Gm25953	0.382087623	-0.173677847	2.909536507	-0.059692616	0.952400452	NA	FALSE	FALSE
Gm44317	3.966528299	0.505332525	0.772340375	0.654287334	0.512926705	NA	FALSE	FALSE
4930540M05Rik	3.29049261	-0.576313765	0.966706136	-0.596162312	0.5510668	NA	FALSE	FALSE
Mir706	1.184609979	-1.014368783	1.398657006	-0.725244845	0.468301836	NA	FALSE	FALSE
Gm20692	0.779292628	-0.916915411	1.810355113	-0.50648373	0.612517108	NA	FALSE	FALSE
Gm44124	0.590063443	0.285018362	2.307251426	0.123531557	0.901686187	NA	FALSE	FALSE
Gm25193	5.522690277	0.833764757	0.659062902	1.265076148	0.205844032	NA	FALSE	FALSE
Gm43916	3.386303099	0.379783244	0.711974164	0.533422789	0.593740946	NA	FALSE	FALSE
Gm43915	3.835117308	1.526610197	0.822976419	1.854986561	0.063598146	NA	FALSE	FALSE
Gm4651	2.08544151	1.351846065	1.348076337	1.002796375	0.315959118	NA	FALSE	FALSE
Minpp1-ps	0.289474736	1.049543109	3.034909437	0.345823535	0.729475337	NA	FALSE	FALSE
Gm15856	0.748616961	-0.834856473	2.022436854	-0.4127973	0.67975513	NA	FALSE	FALSE
Gm44148	3.864188343	-0.706000322	0.76001656	-0.928927551	0.352926634	NA	FALSE	FALSE
Mug1	1.44677867	-3.630426714	1.798396339	-2.018702238	0.043518177	NA	FALSE	FALSE
Mug2	1.146113266	-0.809991528	1.524621257	-0.531273931	0.595228968	NA	FALSE	FALSE
Mug-ps1	2.077534807	-0.537020976	1.23999027	-0.43308483	0.664953143	NA	FALSE	FALSE
Klrg1	4.876384157	-0.260228208	0.701449276	-0.370986495	0.710647591	NA	FALSE	FALSE
Gm44227	0.279642925	0	6.288437548	0	1	NA	FALSE	FALSE
AC153579.1	0.329561338	0.547666359	3.069103263	0.178445074	0.858373453	NA	FALSE	FALSE
Gm8430	2.872821479	0.19371938	0.864294518	0.224135842	0.822651604	NA	FALSE	FALSE
Aicda	0.749642757	-1.378180931	1.8435447	-0.747571204	0.454718839	NA	FALSE	FALSE
Gm16556	0.5282799	0.547667706	2.121583769	0.258140977	0.796298108	NA	FALSE	FALSE
Gm8459	0.496348596	0	2.512587395	0	1	NA	FALSE	FALSE
Gdf3	0.354288011	-2.167869939	2.575794832	-0.84163145	0.39999428	NA	FALSE	FALSE
Gm26168	0.349416091	-0.895022022	3.019596705	-0.29640449	0.766921197	NA	FALSE	FALSE
Gm10420	1.187369329	-0.247603851	1.419398067	-0.174442855	0.861517438	NA	FALSE	FALSE
Gm10224	0.92916087	0.967428254	1.59801396	0.605394119	0.544917158	NA	FALSE	FALSE
Nanog	2.255403589	0.088629668	0.9882398	0.089684374	0.928538033	NA	FALSE	FALSE
Gm4482	4.421816064	0.492877367	0.686313119	0.718152332	0.472663366	NA	FALSE	FALSE
Mir7231	1.588795654	-2.147202481	1.764652781	-1.216784687	0.223686148	NA	FALSE	FALSE
Clec4b1	1.091205986	-2.996696848	1.778986838	-1.684496357	0.092085783	NA	FALSE	FALSE
Clec4b2	0.391155474	-0.895022077	2.999013852	-0.298438794	0.765368284	NA	FALSE	FALSE
Clec4n	2.19381389	-1.068666617	1.172223159	-0.911657997	0.361948782	NA	FALSE	FALSE
Clec4d	3.309815619	-2.471718071	1.181907253	-2.091296135	0.036501526	NA	FALSE	FALSE
Clec4e	2.51508679	-2.088845933	1.389724124	-1.503065175	0.132822238	NA	FALSE	FALSE
Vmn2r20	5.00713978	1.25026403	0.780486903	1.601902639	0.109177141	NA	FALSE	FALSE
A330044P14Rik	0.273037357	0.54765811	6.288437548	0.087089695	0.930600216	NA	FALSE	FALSE
Vmn2r26	0.430888381	-0.895008405	6.288437548	-0.142326039	0.88682248	NA	FALSE	FALSE
Vmn2r27	0.430923726	0.551930906	1.988539508	0.277555917	0.781353276	NA	FALSE	FALSE
Gm25311	0.736983144	0.54766794	1.909107909	0.286871129	0.774210998	NA	FALSE	FALSE
Gm44007	0.498091811	1.209833611	2.480777481	0.487683245	0.625774222	NA	FALSE	FALSE
C1rb	1.040441491	-2.127850252	1.68490199	-1.262892598	0.20662778	NA	FALSE	FALSE
C1s2	7.023913252	-1.277414464	0.645944483	-1.977591722	0.047974784	NA	FALSE	FALSE
Gm15884	2.949303115	-0.09820662	0.839361422	-0.117001589	0.906858794	NA	FALSE	FALSE
Gnb3	5.297531794	-0.510837571	0.715165037	-0.714293267	0.475045855	NA	FALSE	FALSE
Cd4	4.7544548	-1.124024889	1.242524446	-0.90463	0.365661437	NA	FALSE	FALSE
Gm32536	0.264754047	1.573124299	3.774334748	0.416795119	0.676828273	NA	FALSE	FALSE
4930557K07Rik	0.795066597	-0.173678211	2.068233544	-0.083974177	0.933076963	NA	FALSE	FALSE
2010008C14Rik	2.925782302	-0.674693572	0.857264609	-0.787030708	0.43126389	NA	FALSE	FALSE
Gm23751	4.096808065	-1.676773227	0.909601324	-1.843415553	0.065268361	NA	FALSE	FALSE
Cd27	2.497245653	1.412748796	1.536015217	0.919749219	0.357703826	NA	FALSE	FALSE
4930417O13Rik	0.935339146	1.593079	1.608236298	0.990575204	0.32189305	NA	FALSE	FALSE
Plekhg6	3.203884025	1.327721182	1.207941496	1.099160172	0.271698208	NA	FALSE	FALSE
Gm28809	2.294051654	-0.206154165	1.007026775	-0.204715674	0.837794273	NA	FALSE	FALSE
Ntf3	6.449211762	-0.225488201	0.724145299	-0.311385299	0.755507728	NA	FALSE	FALSE
1700018A23Rik	2.899834997	-0.322705055	0.869227313	-0.371255079	0.710447552	NA	FALSE	FALSE
Akap3	2.521196202	0.572297041	1.063290591	0.538232018	0.590416878	NA	FALSE	FALSE
Fgf6	0.953439827	-0.173678162	2.198553879	-0.078996546	0.937035371	NA	FALSE	FALSE
Fgf23	5.620633153	-0.028999753	0.593209869	-0.048886161	0.961010017	NA	FALSE	FALSE
Platr31	4.926529817	0.035296778	0.655797064	0.053822714	0.957076412	NA	FALSE	FALSE
Gm43126	0.318130052	0	3.084835697	0	1	NA	FALSE	FALSE
Gm18995	3.453816262	0.842308106	0.744485501	1.131396253	0.257888348	NA	FALSE	FALSE
Tpi-rs11	1.832507923	1.497527325	1.10025207	1.361076581	0.17348949	NA	FALSE	FALSE
Gm4968	0.612832316	0.552704858	1.950848658	0.283315087	0.776935313	NA	FALSE	FALSE
Gm42741	1.082306378	-0.895024348	1.979747026	-0.45209026	0.65120396	NA	FALSE	FALSE
Gm42811	0.924401427	0.952892326	1.617306532	0.589184739	0.555737354	NA	FALSE	FALSE
Gm23098	0.399644668	-0.569485113	2.915554507	-0.195326519	0.845137338	NA	FALSE	FALSE
Gm26338	3.347818207	0.248842815	0.814565766	0.305491374	0.759991939	NA	FALSE	FALSE
Gm18609	1.873083897	0.214884932	1.200635568	0.178975983	0.85795656	NA	FALSE	FALSE
Gm4691	3.567728422	0.403982098	0.906774391	0.445515557	0.655947219	NA	FALSE	FALSE
Gm19065	0.365973759	-1.46130389	2.938687117	-0.497264197	0.619002756	NA	FALSE	FALSE
Gm8703	0.433206808	-0.173678082	2.400514088	-0.07235037	0.942323081	NA	FALSE	FALSE
Rpl18-ps2	2.945829039	1.143976106	0.877166677	1.304171871	0.192174988	NA	FALSE	FALSE
Gm26770	2.7573976	-1.055857499	0.977220988	-1.080469527	0.279933149	NA	FALSE	FALSE
Gm15862	5.502141548	0.448518896	0.613301521	0.731318741	0.464584486	NA	FALSE	FALSE
Stambp-ps1	0.258293211	-1.491014481	4.259473529	-0.35004666	0.726303681	NA	FALSE	FALSE
Pzp	2.394285104	0.531330864	1.336467219	0.397563709	0.690951816	NA	FALSE	FALSE
Klrb1a	5.903612335	-3.427327337	1.284377621	-2.668473259	0.007619684	NA	FALSE	FALSE
Clec2h	1.669929318	-0.827791264	0.985393999	-0.840061199	0.400874074	NA	FALSE	FALSE
Klrb1	0.426798326	1.788652509	2.470440311	0.724021747	0.469052384	NA	FALSE	FALSE
Klrb1c	2.276063539	-0.370413822	1.206960688	-0.306898	0.758921011	NA	FALSE	FALSE
Klrb1b	0.742386026	-2.260988276	2.185288919	-1.034640434	0.300836863	NA	FALSE	FALSE
Gm44066	1.295023886	-0.343324542	1.324345686	-0.259240881	0.795449391	NA	FALSE	FALSE
Gm44067	3.102474872	-1.889927232	0.969032736	-1.950323412	0.051137584	NA	FALSE	FALSE
Gm26656	0.725746362	-2.364053818	1.740558583	-1.358215599	0.174395282	NA	FALSE	FALSE
Gm44078	0.961003668	-0.076623682	1.498038699	-0.051149334	0.959206524	NA	FALSE	FALSE
Clec2i	2.899904053	-3.048006001	1.22134476	-2.495614752	0.012573908	NA	FALSE	FALSE
Gm15987	1.866924001	-0.234781428	1.459532493	-0.160860706	0.872203111	NA	FALSE	FALSE
Gm8778	3.444302755	0.069028463	0.87247849	0.079117667	0.936939031	NA	FALSE	FALSE
Clec2f	0.332316816	-2.779104543	3.196839933	-0.86932865	0.384667397	NA	FALSE	FALSE
Klrb1f	2.031876564	-1.315785682	1.116341183	-1.17865909	0.238533952	NA	FALSE	FALSE
Gm44000	0.72475666	-1.539685532	1.816067211	-0.847813078	0.396542078	NA	FALSE	FALSE
Cd69	1.96697773	1.5448331	1.195720551	1.291968344	0.196368108	NA	FALSE	FALSE
Clec12b	3.992157768	-0.000655329	0.816646595	-0.000802463	0.999359727	NA	FALSE	FALSE
Clec1b	6.817131573	-1.009290095	0.763426414	-1.322052888	0.18615054	NA	FALSE	FALSE
Clec9a	3.106787707	-2.813238091	1.13713922	-2.473961009	0.013362428	NA	FALSE	FALSE
Olr1	2.857882062	-1.549979923	1.199705714	-1.291966775	0.196368651	NA	FALSE	FALSE
Klre1	1.139714322	1.481794516	1.426999307	1.038398904	0.29908438	NA	FALSE	FALSE
Klrd1	0.952354882	1.934679358	1.852967589	1.044097787	0.29644015	NA	FALSE	FALSE
Klrk1	1.372704539	0.890635439	1.417475587	0.628325064	0.529791015	NA	FALSE	FALSE
Klrc2	0.509325005	2.107209049	2.807014584	0.750694015	0.452836826	NA	FALSE	FALSE
Klrc1	0.31142093	0.547666708	2.854289156	0.191874992	0.847840127	NA	FALSE	FALSE
Gm44135	2.300345398	-0.346191304	0.982686912	-0.352290541	0.724620381	NA	FALSE	FALSE
Klri2	0.411869655	0.487465664	2.558532592	0.190525485	0.848897374	NA	FALSE	FALSE
Klra17	0.838422587	-2.674896962	1.92624978	-1.388655298	0.164937594	NA	FALSE	FALSE
Klra14-ps	0.293019524	-1.734175294	3.756532752	-0.461642533	0.644337688	NA	FALSE	FALSE
Klra7	0.393476827	-0.981611567	6.231406045	-0.157526497	0.874829927	NA	FALSE	FALSE
Klra3	0.508712854	0.882011752	2.476802942	0.356108973	0.721758958	NA	FALSE	FALSE
Klra2	5.686155059	-0.77243844	0.723038172	-1.068323181	0.285374755	NA	FALSE	FALSE
Gm5582	1.310420559	-1.301867188	1.290227437	-1.009021472	0.312964336	NA	FALSE	FALSE
Gm44182	1.190111988	-0.990279758	1.293168359	-0.765777906	0.443808463	NA	FALSE	FALSE
Styk1	6.408806368	0.84362352	0.67797094	1.244335812	0.213375996	NA	FALSE	FALSE
Gm18688	0.276163521	-0.981204561	3.034997036	-0.323296711	0.746470544	NA	FALSE	FALSE
Tas2r141-ps4	1.322356795	-0.738076354	1.295678643	-0.569644609	0.568918766	NA	FALSE	FALSE
Gm6375	0.89590334	-0.402548601	1.654740262	-0.243269962	0.807796272	NA	FALSE	FALSE
Gm17089	0.830230328	1.323778479	1.565072708	0.845825547	0.397650072	NA	FALSE	FALSE
4933406J09Rik	1.239494545	-0.9847219	1.160824778	-0.848295038	0.39627368	NA	FALSE	FALSE
Bcl2l14	0.446218222	-0.895021912	3.060003623	-0.292490475	0.769911642	NA	FALSE	FALSE
Gm44017	5.767727851	-0.714155186	0.549556653	-1.29951149	0.193768453	NA	FALSE	FALSE
Gm36328	0.307279815	-1.411602626	3.305953272	-0.426988076	0.669388013	NA	FALSE	FALSE
Gm44366	5.124655883	0.073409941	0.636274796	0.115374585	0.908148223	NA	FALSE	FALSE
Gprc5a	4.814852096	0.384323575	0.863277125	0.445191427	0.656181422	NA	FALSE	FALSE
Gprc5d	1.009905612	-0.611748264	1.846419464	-0.331315975	0.740405826	NA	FALSE	FALSE
Gm29803	1.46704011	0.208800737	1.178441106	0.177183854	0.859363977	NA	FALSE	FALSE
Gm19434	0.699342426	2.161371028	2.179360269	0.991745633	0.321321625	NA	FALSE	FALSE
Gsg1	1.634530516	0.778216555	1.092287358	0.712465039	0.476176853	NA	FALSE	FALSE
Gm36640	6.606351681	-0.620856574	0.542971031	-1.143443276	0.252854594	NA	FALSE	FALSE
Dynlt1-ps1	2.416331669	0.54340031	1.22503507	0.44357939	0.657346709	NA	FALSE	FALSE
Gm14329	0.923056223	1.151255137	1.689920196	0.681248227	0.495714437	NA	FALSE	FALSE
Gm22892	0.516003843	-0.895023486	2.418059027	-0.370141289	0.711277219	NA	FALSE	FALSE
Gm6728	6.464830729	-0.004266084	0.572490625	-0.007451798	0.994054381	NA	FALSE	FALSE
Gm44140	1.583332446	0.960675132	1.264264859	0.759868571	0.44733315	NA	FALSE	FALSE
Gm44401	1.269314094	-0.401065325	1.4305146	-0.28036437	0.77919797	NA	FALSE	FALSE
Gm44069	0.292535041	-1.497064415	3.302448137	-0.453319584	0.650318633	NA	FALSE	FALSE
Gm30055	1.299008393	-1.072782536	1.247097602	-0.860223397	0.38966591	NA	FALSE	FALSE
Gm44258	2.353074504	0.697150329	1.158475543	0.601782518	0.547318913	NA	FALSE	FALSE
Gm44106	2.799532403	0.146483686	0.938007793	0.156164679	0.875903217	NA	FALSE	FALSE
Slc15a5	1.045744399	0.989082553	1.823749527	0.542334645	0.587587993	NA	FALSE	FALSE
Gm30332	0.647761535	-0.164199609	1.726174606	-0.095123406	0.924216807	NA	FALSE	FALSE
B230110G15Rik	0.613176597	1.337526505	2.203523007	0.606994572	0.543854514	NA	FALSE	FALSE
4922502N22Rik	0.388806813	-0.173677804	2.993552971	-0.058017281	0.953734864	NA	FALSE	FALSE
Rergl	2.748798002	0.789022056	1.118214837	0.705608645	0.480431546	NA	FALSE	FALSE
Plcz1	3.260335762	0.470692193	0.862734538	0.54558172	0.585353493	NA	FALSE	FALSE
Gm44156	0.431578595	2.15342972	2.63545194	0.817100736	0.413870862	NA	FALSE	FALSE
Gm5051	0.333520933	-0.895020284	3.605828084	-0.248214907	0.803968133	NA	FALSE	FALSE
Gm44013	2.695457662	-1.471600848	1.205251965	-1.220990208	0.222089727	NA	FALSE	FALSE
Gm30524	2.611789637	-0.647612216	0.784218299	-0.825806051	0.408914121	NA	FALSE	FALSE
Gm43958	6.280534189	-0.72037183	0.653217235	-1.102805914	0.270111459	NA	FALSE	FALSE
Slco1b2	3.599849745	0.266187915	0.725177166	0.367066046	0.713569754	NA	FALSE	FALSE
Gm5724	0.326525024	-0.173677793	3.014716463	-0.057609992	0.95405929	NA	FALSE	FALSE
Gm6614	0.511965394	0.489092003	2.81031121	0.174034819	0.861838098	NA	FALSE	FALSE
Slco1a5	3.648593788	-1.191944409	0.994091573	-1.199028783	0.230516754	NA	FALSE	FALSE
Gys2	6.142302116	0.083801789	1.05700106	0.079282597	0.936807849	NA	FALSE	FALSE
Sult6b2	3.084892765	-0.263253354	0.82315795	-0.319809041	0.749113094	NA	FALSE	FALSE
Gm7457	2.317091605	-0.257703047	0.937579304	-0.27486	0.7834238	NA	FALSE	FALSE
Gm31108	0.470169232	-1.259438058	2.207898487	-0.570423896	0.568390226	NA	FALSE	FALSE
1700126G02Rik	4.496254868	-1.61172828	0.91228185	-1.766699929	0.077278495	NA	FALSE	FALSE
D6Ertd474e	2.383891955	2.837195515	1.32692351	2.138175632	0.032502491	NA	FALSE	FALSE
Sox5os1	0.451724447	0.392586271	2.140252838	0.183429857	0.854460751	NA	FALSE	FALSE
Sox5it	3.945365505	-0.676787235	0.802831462	-0.843000389	0.399228226	NA	FALSE	FALSE
Gm22792	0.293564197	2.164420304	6.250972334	0.346253381	0.729152301	NA	FALSE	FALSE
Gm15687	4.468417069	-0.769973189	0.713591009	-1.079011898	0.280582424	NA	FALSE	FALSE
Gm15543	1.034439418	-0.646742084	1.757129463	-0.368067406	0.712822974	NA	FALSE	FALSE
Rps25-ps1	3.939424907	-0.805161252	0.855971221	-0.940640564	0.346889087	NA	FALSE	FALSE
2010013B24Rik	5.648284213	1.667520801	0.651578585	2.559201361	0.010491295	NA	FALSE	FALSE
Gm44428	3.2014774	-0.065257008	0.833167978	-0.078323951	0.937570365	NA	FALSE	FALSE
Sspnos	0.37751926	0	2.737146799	0	1	NA	FALSE	FALSE
Gm32914	0.272644058	0	3.416879921	0	1	NA	FALSE	FALSE
Gm6654	0.392177072	-0.895022629	2.786104542	-0.32124517	0.748024604	NA	FALSE	FALSE
4930479D17Rik	5.028103604	0.08756334	0.741704962	0.118056834	0.906022626	NA	FALSE	FALSE
Gm6266	5.820569651	-0.488671995	0.566540333	-0.862554643	0.388382377	NA	FALSE	FALSE
Gm44085	0.621351366	-0.173678067	2.434694151	-0.071334655	0.943131415	NA	FALSE	FALSE
Gm35876	3.770131712	-1.775146466	1.0083015	-1.760531414	0.078317746	NA	FALSE	FALSE
Mansc4	4.865534644	0.000466798	0.727255255	0.000641863	0.999487868	NA	FALSE	FALSE
Gm7571	0.659704338	3.106649154	1.76504433	1.760096956	0.078391369	NA	FALSE	FALSE
E330012B07Rik	0.815946025	-0.27308757	1.802350112	-0.151517493	0.879567513	NA	FALSE	FALSE
1700049E15Rik	0.456122947	-2.235216609	2.591459402	-0.86253198	0.388394843	NA	FALSE	FALSE
Far2os2	4.087115795	1.503077384	0.750117059	2.003790431	0.045092514	NA	FALSE	FALSE
Far2os1	0.632934367	-2.720056895	2.238539917	-1.215103145	0.224326754	NA	FALSE	FALSE
Gm17216	1.914257737	-1.800535923	1.129477501	-1.594131731	0.110906533	NA	FALSE	FALSE
Gm44020	1.372594657	-1.616169837	1.275644411	-1.266943846	0.205175369	NA	FALSE	FALSE
2610017A05Rik	6.5380916	-0.033476992	0.619574098	-0.054032265	0.956909458	NA	FALSE	FALSE
Gm7618	0.334800264	0	3.05301899	0	1	NA	FALSE	FALSE
Gm43913	1.55388435	-0.908114592	1.231369151	-0.737483631	0.460828294	NA	FALSE	FALSE
3010003L21Rik	3.184752	-0.158121053	0.810312592	-0.195135871	0.845286582	NA	FALSE	FALSE
Gm26540	1.761404438	-1.362730468	1.181951033	-1.152950021	0.248930899	NA	FALSE	FALSE
Gm23462	2.421999132	-1.04396318	1.046999991	-0.997099512	0.31871621	NA	FALSE	FALSE
Gm10388	4.026999106	0.180895035	0.785983158	0.230151287	0.817974213	NA	FALSE	FALSE
Gm15784	6.387904149	0.194917819	0.587560927	0.331740607	0.740085135	NA	FALSE	FALSE
Gm15785	2.646971554	0.174247804	0.828333598	0.210359455	0.833387135	NA	FALSE	FALSE
Gm24307	2.463700263	3.357936055	1.360105952	2.468878289	0.013553731	NA	FALSE	FALSE
Nlrp12	5.649277849	-1.529256304	0.785084486	-1.947887561	0.051428419	NA	FALSE	FALSE
Gm5340	0.272309964	1.542291236	6.274769616	0.245792488	0.805842872	NA	FALSE	FALSE
Gm44151	0.314843156	0	3.341422282	0	1	NA	FALSE	FALSE
3300002P13Rik	4.085829098	-0.461682262	0.853724433	-0.540786048	0.58865506	NA	FALSE	FALSE
Gm44165	0.850362341	-0.668374295	1.794580675	-0.372440373	0.709564999	NA	FALSE	FALSE
Gm44921	0.708079167	0.421855375	1.919219571	0.219805686	0.826022491	NA	FALSE	FALSE
Gm15929	1.223685085	-0.595175279	1.180297142	-0.50425885	0.614079491	NA	FALSE	FALSE
Gm15922	2.465995841	-1.230986164	0.996768898	-1.234976499	0.216839251	NA	FALSE	FALSE
Gm15925	0.252546919	-0.895008405	6.288437548	-0.142326039	0.88682248	NA	FALSE	FALSE
Gm15448	1.055470146	-0.23831988	1.390876824	-0.171345065	0.863952447	NA	FALSE	FALSE
Pira2	0.854070081	1.555099571	1.641487312	0.947372276	0.343449113	NA	FALSE	FALSE
Gm14548	3.967969191	-3.358615686	1.224100172	-2.743742517	0.006074316	NA	FALSE	FALSE
Lilra6	5.155510744	-1.630030458	0.992173358	-1.642888761	0.100405951	NA	FALSE	FALSE
Gm44581	0.610183112	-0.295599004	2.375618943	-0.124430311	0.900974575	NA	FALSE	FALSE
Gm7363	0.454385562	-0.173677921	2.758517673	-0.062960598	0.949797881	NA	FALSE	FALSE
Gm15928	2.156303053	-0.462643606	1.249203914	-0.37035075	0.711121165	NA	FALSE	FALSE
Lilra5	6.592247123	-0.077769187	0.792002365	-0.098193125	0.921778942	NA	FALSE	FALSE
Gm15931	1.851604766	-1.284611747	1.240888676	-1.035235289	0.300559042	NA	FALSE	FALSE
Ncr1	1.563509709	0.622595422	1.705001042	0.365158382	0.714993183	NA	FALSE	FALSE
Gp6	6.255739735	-1.765324216	1.078274323	-1.637175419	0.101593822	NA	FALSE	FALSE
Atp6v0c-ps1	0.923960607	-1.498026407	1.621790947	-0.923686502	0.355649562	NA	FALSE	FALSE
Gm15873	0.95278262	1.091778493	1.545944989	0.706220791	0.480050843	NA	FALSE	FALSE
Gm36210	6.978654294	-0.682427287	0.516045559	-1.322416743	0.186029417	NA	FALSE	FALSE
Gm44983	4.627945513	1.659748459	0.742159476	2.236377102	0.02532708	NA	FALSE	FALSE
Gm38941	5.445368309	1.215537259	0.657272445	1.84936592	0.064404993	NA	FALSE	FALSE
Rasl2-9	5.330538303	0.199311053	0.733273433	0.271810002	0.785768114	NA	FALSE	FALSE
Gm47692	0.509166746	-0.173678102	2.351059846	-0.073872259	0.94111203	NA	FALSE	FALSE
Gm5065	0.307256652	-1.89076245	6.27419319	-0.301355472	0.763143445	NA	FALSE	FALSE
4933431C10Rik	0.406838143	-0.826293169	2.484531919	-0.332574986	0.739455128	NA	FALSE	FALSE
Epp13	0.495010434	-0.895022379	2.88460024	-0.310276054	0.75635104	NA	FALSE	FALSE
Gm38944	4.340388903	0.708986404	0.80771729	0.877765541	0.380070968	NA	FALSE	FALSE
Olfr1344	1.186366254	0.548761628	1.474277148	0.372224197	0.709725931	NA	FALSE	FALSE
Olfr1336	1.256621172	-0.063951869	1.193491359	-0.053583856	0.957266719	NA	FALSE	FALSE
Olfr1346	0.620691279	-0.195007999	2.264887502	-0.086100523	0.931386508	NA	FALSE	FALSE
Mir3099	2.901898296	0.090300867	0.920748298	0.098073347	0.921874052	NA	FALSE	FALSE
Gm44585	5.520410887	0.93929401	0.672843658	1.396006337	0.162712587	NA	FALSE	FALSE
Zfp264	4.691795354	-0.205535075	0.667598899	-0.3078721	0.758179656	NA	FALSE	FALSE
Aurkc	2.76812721	0.40461533	0.887551863	0.455877958	0.648477741	NA	FALSE	FALSE
Pafah1b1-ps2	0.295852449	-1.076064978	3.349068773	-0.321302741	0.747980979	NA	FALSE	FALSE
Gm6828	0.272253061	0	3.127399728	0	1	NA	FALSE	FALSE
Gm44697	5.067583142	0.439583631	0.677396947	0.648930635	0.516383212	NA	FALSE	FALSE
Mir5620	2.624919025	-0.848132352	0.844651937	-1.004120532	0.31532052	NA	FALSE	FALSE
Gm45415	0.308812477	-0.895021899	3.064831797	-0.292029696	0.770263919	NA	FALSE	FALSE
Gm6842	3.264047509	-1.059796158	0.893326132	-1.186348547	0.235484682	NA	FALSE	FALSE
2810047C21Rik1	0.729967093	1.151927137	1.623016613	0.709744514	0.477862583	NA	FALSE	FALSE
Gm7696	0.382779036	-1.630572469	3.217782404	-0.506737953	0.612338697	NA	FALSE	FALSE
Gm20482	0.717137717	-0.591780723	1.602948975	-0.369182508	0.711991693	NA	FALSE	FALSE
Zfp419	1.518988217	-0.816272954	1.50578748	-0.542090411	0.587756224	NA	FALSE	FALSE
Gm45351	2.396336662	0.440226006	0.93084327	0.472932469	0.63626136	NA	FALSE	FALSE
AC152938.1	1.302207513	2.722410918	1.53691538	1.771347305	0.076502966	NA	FALSE	FALSE
Gm6900	1.917226729	-0.355506889	1.015737038	-0.349998942	0.726339492	NA	FALSE	FALSE
Gm10179	2.852070824	-0.90900999	1.088619649	-0.835011558	0.403711201	NA	FALSE	FALSE
Vmn1r81	0.44179691	0	6.288437548	0	1	NA	FALSE	FALSE
2900092C05Rik	0.289284696	0.860078213	3.345975414	0.257048575	0.797141275	NA	FALSE	FALSE
Gm15877	0.361216939	0	2.971178212	0	1	NA	FALSE	FALSE
Vmn2r53	2.222444885	-2.157686401	1.206459626	-1.788444763	0.07370428	NA	FALSE	FALSE
Gm15773	0.798262602	0.774438043	1.854383798	0.417625544	0.676220917	NA	FALSE	FALSE
Vmn2r54	0.424286254	-1.532399344	2.680632932	-0.571655793	0.567555189	NA	FALSE	FALSE
AC139131.1	3.580032964	-0.759656331	0.897602128	-0.846317435	0.397375684	NA	FALSE	FALSE
Vmn2r55	0.847638479	0.509805452	1.858211037	0.274352827	0.783813491	NA	FALSE	FALSE
Vmn2r56	1.940833304	-0.937157962	1.254754059	-0.746885778	0.455132511	NA	FALSE	FALSE
1700047O18Rik	0.423909854	-2.051825933	5.086152024	-0.403414197	0.686643545	NA	FALSE	FALSE
Vmn1r85	0.470968074	0.547666643	2.894995077	0.189177055	0.84995405	NA	FALSE	FALSE
Rps8-ps4	0.515110062	-0.858811642	2.41981409	-0.354908109	0.722658433	NA	FALSE	FALSE
Gm24909	0.714604985	-2.698342421	2.003521741	-1.346799671	0.178044761	NA	FALSE	FALSE
Pla2g4c-ps	2.960183692	1.143766225	0.92135229	1.241399448	0.214458223	NA	FALSE	FALSE
Cabp5	1.84298719	-0.514870662	1.252881209	-0.410949305	0.681109708	NA	FALSE	FALSE
Phf20-ps	1.63370341	-0.586729888	1.134970734	-0.516955962	0.6051869	NA	FALSE	FALSE
Obox4-ps1	0.563528008	-1.325776705	2.203911162	-0.601556328	0.547469507	NA	FALSE	FALSE
Obox4-ps2	0.496895944	0.495586898	2.164521659	0.228959085	0.818900717	NA	FALSE	FALSE
Crxos	0.886128714	-0.145152931	1.729697505	-0.083918101	0.933121548	NA	FALSE	FALSE
Snord23	2.658996615	-1.112570327	1.024986652	-1.085448601	0.277723017	NA	FALSE	FALSE
Gm24576	1.384021168	0.202746997	1.263456895	0.160470054	0.872510809	NA	FALSE	FALSE
Gm38948	0.679558349	0.232847262	1.885994559	0.123461258	0.901741851	NA	FALSE	FALSE
Gm45509	0.537132753	-2.306209117	2.129713613	-1.082872882	0.27886485	NA	FALSE	FALSE
Gm44589	2.147959222	-0.204909718	1.140591464	-0.179652158	0.857425654	NA	FALSE	FALSE
Gm29442	0.478253913	1.202782021	3.269983754	0.367825075	0.71300367	NA	FALSE	FALSE
Ceacam-ps1	0.771635504	-0.904349406	2.079531682	-0.434881283	0.663648601	NA	FALSE	FALSE
Ceacam15	0.899784218	-1.258782487	2.214755347	-0.568361868	0.569789277	NA	FALSE	FALSE
Gm5586	2.002591652	0.835613547	0.999610312	0.835939303	0.40318905	NA	FALSE	FALSE
2700080J24Rik	1.96989753	0.642082369	1.274208821	0.503906705	0.614326938	NA	FALSE	FALSE
4833404L02Rik	2.989147631	-3.038256664	1.281876114	-2.370164035	0.017780195	NA	FALSE	FALSE
Ceacam3	1.515519233	-0.50769518	1.228134532	-0.413387269	0.6793229	NA	FALSE	FALSE
Psg29	0.860498532	-0.632374183	2.04473716	-0.309269179	0.757116774	NA	FALSE	FALSE
Ceacam5	0.299028103	0	6.288437548	0	1	NA	FALSE	FALSE
Mill1	0.399128767	-1.943878987	2.729925961	-0.712062896	0.476425829	NA	FALSE	FALSE
Gm5997	0.403037222	-1.516172897	2.694167385	-0.56276121	0.573597498	NA	FALSE	FALSE
Gm45104	1.672939978	-4.28098461	1.36659765	-3.132585958	0.001732737	NA	FALSE	FALSE
Gm4880	0.897028892	-1.659637336	1.367731015	-1.213423778	0.22496784	NA	FALSE	FALSE
Psg17	2.158839422	0.869657592	1.199707037	0.724891632	0.468518515	NA	FALSE	FALSE
Gm26821	6.808155269	0.216017184	0.639107666	0.337998111	0.735364611	NA	FALSE	FALSE
Gm45058	0.908820103	-2.161310696	1.660956229	-1.301244824	0.193174667	NA	FALSE	FALSE
Foxa3	0.330503369	-1.733206517	3.645088963	-0.475490869	0.63443714	NA	FALSE	FALSE
Rsph6a	2.873964688	-2.220551354	1.06819746	-2.078783594	0.037637245	NA	FALSE	FALSE
Mir3100	1.608841847	0.247904657	1.384768706	0.179022429	0.857920091	NA	FALSE	FALSE
Gm25134	3.585430743	-0.368806529	0.733896191	-0.502532284	0.615293149	NA	FALSE	FALSE
1700058P15Rik	0.389375957	0.547667125	2.57307092	0.212845717	0.831447303	NA	FALSE	FALSE
Ppm1n	2.274579791	0.211080511	0.905694149	0.233059373	0.815715302	NA	FALSE	FALSE
D830036C21Rik	2.067919759	0.352931373	1.275164452	0.276773221	0.781954245	NA	FALSE	FALSE
Gm26852	2.638921732	-2.719240985	1.265930557	-2.148017496	0.031712366	NA	FALSE	FALSE
Mir343	2.986257202	-1.533644862	0.881545446	-1.73972297	0.081907674	NA	FALSE	FALSE
Gm20512	6.793432002	0.485186495	0.631144996	0.768740144	0.442047588	NA	FALSE	FALSE
Gm45114	6.317596218	0.37558141	0.684990531	0.548301609	0.583484823	NA	FALSE	FALSE
Gm26600	0.919973682	-2.135471886	1.704425275	-1.252898509	0.210242645	NA	FALSE	FALSE
Cblc	1.544260155	0.443581905	1.192412754	0.372003657	0.709890126	NA	FALSE	FALSE
Gm16175	0.788447121	-0.4367986	1.651262271	-0.26452406	0.791376128	NA	FALSE	FALSE
Gm16174	2.064760666	0.295277999	1.122782985	0.262987596	0.792560139	NA	FALSE	FALSE
Gm44658	1.685210436	-0.516469268	1.333113238	-0.387415902	0.698448333	NA	FALSE	FALSE
Ceacam16	1.374709043	0.539689051	1.217613172	0.443235227	0.657595601	NA	FALSE	FALSE
Gm44660	1.710610481	0.741595508	1.202344279	0.616791314	0.537372382	NA	FALSE	FALSE
Gm16251	5.773999531	-0.317761632	0.669978983	-0.47428597	0.635295995	NA	FALSE	FALSE
Ceacam20	0.414967348	0	6.288437548	0	1	NA	FALSE	FALSE
Nlrp5	1.687162037	-1.019764709	1.045939061	-0.974975261	0.329572532	NA	FALSE	FALSE
Gm10175	2.110577504	0.104051159	1.244900572	0.083581903	0.933388856	NA	FALSE	FALSE
Vmn1r181	0.299172526	0	6.288437548	0	1	NA	FALSE	FALSE
Gm36694	0.342444717	-2.783137415	3.184601976	-0.873935718	0.382153262	NA	FALSE	FALSE
Gm44793	1.933774731	-1.193098501	1.125324908	-1.0602258	0.289041886	NA	FALSE	FALSE
Lypd5	1.358506044	-0.777179618	1.281671083	-0.606379927	0.544262495	NA	FALSE	FALSE
Gm50092	1.875470467	-0.104385977	0.964878407	-0.108185628	0.913848445	NA	FALSE	FALSE
Lypd3	0.367586284	0	3.230622998	0	1	NA	FALSE	FALSE
Gm4598	0.57142074	-1.53947762	2.179199791	-0.706441707	0.479913492	NA	FALSE	FALSE
Ceacam10	2.998066367	-1.147337382	1.055304492	-1.087209797	0.276944102	NA	FALSE	FALSE
Gm9844	5.156089584	-0.36370339	0.650486344	-0.559125327	0.576076191	NA	FALSE	FALSE
Dmrtc2	0.290413074	0	6.288437548	0	1	NA	FALSE	FALSE
Gm4881	4.870326453	0.356914326	0.735946275	0.484973344	0.627695254	NA	FALSE	FALSE
Mir7047	0.678528862	-0.895023941	2.19771633	-0.407251804	0.683823057	NA	FALSE	FALSE
Mir7048	1.280405359	0.431146038	1.419068279	0.303823322	0.761262498	NA	FALSE	FALSE
4933430L12Rik	1.929186695	0.46970909	1.181767094	0.397463334	0.691025819	NA	FALSE	FALSE
Prr19	2.295930651	4.767743996	1.349319648	3.53344295	0.000410185	NA	FALSE	FALSE
Cnfn	0.266371374	0.79225658	4.234692927	0.187087138	0.851592312	NA	FALSE	FALSE
Cxcl17	0.806137213	-0.14477425	1.632244577	-0.08869642	0.929323178	NA	FALSE	FALSE
Gm20949	3.334127259	-1.911303702	0.984397541	-1.941597396	0.052185858	NA	FALSE	FALSE
Gm38569	2.398955469	-1.096762983	1.120691656	-0.978648299	0.327753786	NA	FALSE	FALSE
Gm4607	0.564777686	-2.808229145	2.439406018	-1.151193825	0.249652505	NA	FALSE	FALSE
Erich4	1.151565728	0.194985503	1.526473342	0.127735937	0.898357949	NA	FALSE	FALSE
Gm45226	0.429375344	0.290074267	2.560287721	0.113297527	0.909794678	NA	FALSE	FALSE
Gm26707	6.839050904	0.633240317	0.621668211	1.0186146	0.30838597	NA	FALSE	FALSE
Cyp2b10	1.453480005	-2.078941058	1.792179667	-1.160007055	0.246045934	NA	FALSE	FALSE
Rnf170-ps	1.75595431	-0.276580713	1.338897462	-0.206573484	0.836342971	NA	FALSE	FALSE
Gm8902	0.496081246	-0.895024402	1.949237363	-0.459166451	0.646114641	NA	FALSE	FALSE
Cyp2b23	0.541261958	-1.511563494	2.420855676	-0.624392238	0.532370021	NA	FALSE	FALSE
Cyp2b19	0.474242111	-2.075685443	5.097226707	-0.407218584	0.683847453	NA	FALSE	FALSE
Cyp2a5	0.821550245	1.220651872	2.549802253	0.478724133	0.632134895	NA	FALSE	FALSE
Cyp2f2	4.331122649	-2.316790913	1.052490353	-2.201246698	0.027718564	NA	FALSE	FALSE
Cyp2t4	1.679121568	0.390862858	1.042920705	0.374777158	0.707826204	NA	FALSE	FALSE
Mia	2.919413563	0.103840964	0.964577302	0.107654373	0.914269864	NA	FALSE	FALSE
Gm15567	4.081693231	1.318682844	0.84613975	1.558469324	0.119122034	NA	FALSE	FALSE
Gm44641	1.916250747	-0.821847443	1.136865652	-0.722906388	0.469737398	NA	FALSE	FALSE
Gm44924	0.545927203	0.547667122	2.575623692	0.212634759	0.831611858	NA	FALSE	FALSE
Gm38973	1.935839615	-2.417329916	1.361823728	-1.775068143	0.075886636	NA	FALSE	FALSE
Gm44684	1.294127719	0.941331127	1.285747632	0.732127444	0.464090784	NA	FALSE	FALSE
Gm10046	4.69393744	-0.543909942	0.92427044	-0.588474886	0.556213586	NA	FALSE	FALSE
Gm26891	2.236111215	-1.320406164	1.080220734	-1.222348472	0.221575876	NA	FALSE	FALSE
Gm10651	3.281183743	-0.607406948	0.757334516	-0.802032569	0.422534119	NA	FALSE	FALSE
9530053A07Rik	2.573146407	1.059547792	1.152744425	0.919152389	0.35801587	NA	FALSE	FALSE
Gm45011	2.303476725	-0.340053556	0.963260107	-0.353023606	0.724070744	NA	FALSE	FALSE
1700028B04Rik	0.269316361	0	3.418624548	0	1	NA	FALSE	FALSE
Nccrp1	6.607335994	-0.124018839	0.675742767	-0.183529659	0.85438245	NA	FALSE	FALSE
Mir7049	1.599407438	-3.24123773	1.417515714	-2.286562116	0.022221395	NA	FALSE	FALSE
Gm44702	3.72125343	-0.013685144	0.719328469	-0.019024888	0.984821251	NA	FALSE	FALSE
Gm10648	0.414770463	-1.669040948	3.207209969	-0.520402769	0.602782881	NA	FALSE	FALSE
Lgals7	1.267905913	-0.24226828	1.685052176	-0.143774943	0.88567819	NA	FALSE	FALSE
Gm44700	2.482581045	0.580354362	1.33132997	0.435920752	0.662894228	NA	FALSE	FALSE
Gm26604	2.676756087	-0.292620081	0.876793378	-0.333738927	0.738576573	NA	FALSE	FALSE
Gm44632	2.33454339	-0.908291789	1.230482458	-0.738159072	0.460417791	NA	FALSE	FALSE
4932431P20Rik	1.803385125	-0.232230659	1.294712109	-0.17936857	0.857648309	NA	FALSE	FALSE
Mir1964	4.735446133	-0.4386594	0.659062701	-0.665580679	0.50567916	NA	FALSE	FALSE
Gm6579	3.172443771	-0.456005681	0.841979076	-0.541587902	0.588102428	NA	FALSE	FALSE
Gm26554	0.633912751	0.547667914	1.93459198	0.283092207	0.777106155	NA	FALSE	FALSE
Mir7668	0.565051686	-0.17367822	2.042598071	-0.085028093	0.932239056	NA	FALSE	FALSE
Gm26810	3.819401017	-1.829555001	0.972216057	-1.881839935	0.059857752	NA	FALSE	FALSE
AC149067.1	1.310162411	-0.762758148	1.264708188	-0.603109994	0.546435518	NA	FALSE	FALSE
4930479H17Rik	0.733330382	-0.867635303	1.875031454	-0.462731065	0.643557148	NA	FALSE	FALSE
Gm25259	1.980017908	-0.909484684	1.009869403	-0.900596336	0.367802984	NA	FALSE	FALSE
Hcst	3.973769755	-1.918406955	0.803940649	-2.386254453	0.01702097	NA	FALSE	FALSE
Nphs1os	2.822306055	-0.094578783	0.995666328	-0.09499044	0.92432242	NA	FALSE	FALSE
Arhgap33os	2.965808833	0.872746786	0.942254069	0.926232972	0.354324921	NA	FALSE	FALSE
1700019A23Rik	0.345478397	2.099585094	3.281833609	0.639759764	0.522328795	NA	FALSE	FALSE
U2af1l4	5.031358532	0.639559929	0.622015879	1.028205149	0.303853337	NA	FALSE	FALSE
Mir3569	2.488606098	-0.224981486	0.941683509	-0.238914119	0.811172177	NA	FALSE	FALSE
Zbtb32	1.937392751	0.00301115	1.122686071	0.002682095	0.997860001	NA	FALSE	FALSE
Rbm42	5.240886522	-0.057885941	0.661040574	-0.087567909	0.930220109	NA	FALSE	FALSE
Gm21982	0.413775419	-0.895021262	3.288868112	-0.272136562	0.785517017	NA	FALSE	FALSE
Gapdhs	2.327690662	0.116241598	1.070333152	0.108603193	0.913517228	NA	FALSE	FALSE
Krtdap	2.286238171	0.222691575	1.764242716	0.126225022	0.899553805	NA	FALSE	FALSE
Ffar2	2.29777933	-0.596738797	1.290900531	-0.462265514	0.643890927	NA	FALSE	FALSE
Ffar3	1.399755583	0	1.696484666	0	1	NA	FALSE	FALSE
Ffar1	0.518065543	-2.257872514	2.080304794	-1.085356588	0.277763752	NA	FALSE	FALSE
Hamp2	0.509235052	-2.907342122	2.868626201	-1.013496329	0.310823149	NA	FALSE	FALSE
Fam187b	3.594548102	-0.183228003	0.832760894	-0.220024745	0.825851883	NA	FALSE	FALSE
Gm10640	5.078300103	0.51071549	0.645378795	0.791342222	0.428744316	NA	FALSE	FALSE
Gm12762	5.626219295	0.706037347	0.66374763	1.063713548	0.287458485	NA	FALSE	FALSE
Gm12764	3.802325641	0.172522989	0.815218548	0.211627899	0.832397342	NA	FALSE	FALSE
Gm12766	0.563115442	-1.697477163	2.149029773	-0.78988071	0.429597438	NA	FALSE	FALSE
Gm12784	1.097934551	-0.774468414	1.704025846	-0.45449335	0.649473777	NA	FALSE	FALSE
Gm12781	1.582064289	-1.149591981	1.284997313	-0.89462598	0.370987059	NA	FALSE	FALSE
Gm12756	3.873062445	-0.63124378	0.724263102	-0.871566946	0.383444669	NA	FALSE	FALSE
Gm45095	1.045858681	-0.819910368	1.826497247	-0.448897675	0.653505473	NA	FALSE	FALSE
Gm35611	3.307976038	-0.732877931	0.835017514	-0.877679711	0.380117558	NA	FALSE	FALSE
Gm24505	0.624261503	-0.895024512	1.884905509	-0.474837868	0.63490254	NA	FALSE	FALSE
AC150683.1	0.72421814	1.911604854	1.795023248	1.064947129	0.286899856	NA	FALSE	FALSE
Gm44636	0.292770659	3.06169729	3.489083424	0.87750762	0.380210982	NA	FALSE	FALSE
Slc7a9	0.381865637	-0.173678025	2.531932713	-0.06859504	0.945311967	NA	FALSE	FALSE
Gm18558	2.308239164	0.861849719	1.33964431	0.643342201	0.520002079	NA	FALSE	FALSE
Gm26790	0.953060312	-1.526855088	1.389709608	-1.09868643	0.271904864	NA	FALSE	FALSE
E130304I02Rik	5.113122872	-0.616823146	0.606818202	-1.016487548	0.309397274	NA	FALSE	FALSE
Gm28514	1.239102863	0.783445244	1.529722551	0.512148587	0.608547022	NA	FALSE	FALSE
Gm38991	0.513697256	-0.140742467	2.012318046	-0.069940469	0.944241043	NA	FALSE	FALSE
Rpl17-ps9	0.930081696	1.302511269	1.751307918	0.743736299	0.457036025	NA	FALSE	FALSE
Gm28077	1.519862063	-0.447672216	1.238096032	-0.361581173	0.717665036	NA	FALSE	FALSE
6720469O03Rik	4.99353739	0.560242443	0.669113385	0.837290743	0.402429161	NA	FALSE	FALSE
Gm30684	3.252829265	0.971079557	0.817377492	1.188042938	0.234816494	NA	FALSE	FALSE
Gm30771	0.437022649	1.86140763	2.804102853	0.663815747	0.506808246	NA	FALSE	FALSE
D530033B14Rik	4.369493172	0.321838153	0.690905687	0.465820674	0.641343865	NA	FALSE	FALSE
Gm44767	5.025569757	0.538395486	0.691933978	0.778102396	0.43650865	NA	FALSE	FALSE
Gm28453	1.713237259	0.380393427	1.076483634	0.35336666	0.723813577	NA	FALSE	FALSE
Gm5590	4.771844474	0.274859035	0.734514505	0.374205047	0.708251769	NA	FALSE	FALSE
Gm44573	4.864076483	-0.479982303	0.786502625	-0.610274254	0.541680149	NA	FALSE	FALSE
Gm26526	0.690733399	-0.289951315	1.767996146	-0.16399997	0.869731167	NA	FALSE	FALSE
Gm6851	5.505505156	-0.844641795	0.643329297	-1.312922944	0.189208915	NA	FALSE	FALSE
Gm45008	0.488354025	1.386230443	2.504108588	0.5535824	0.579864674	NA	FALSE	FALSE
Gm17791	0.330678035	1.061601601	3.008948889	0.352814767	0.724227312	NA	FALSE	FALSE
Gm20449	3.169413355	-1.221380665	0.937476985	-1.302838026	0.192630065	NA	FALSE	FALSE
Gm15470	0.584492312	2.596587891	1.985224125	1.30795705	0.190887877	NA	FALSE	FALSE
Vmn2r-ps54	1.177845255	-2.104720525	1.320145724	-1.594309239	0.110866789	NA	FALSE	FALSE
Gm6872	0.680812279	-1.448723345	1.949361517	-0.743178386	0.457373688	NA	FALSE	FALSE
Hmgb1-ps7	4.829983697	-0.755555398	1.139589036	-0.663006903	0.507326133	NA	FALSE	FALSE
Gm2308	1.089503368	-0.950191042	1.313244352	-0.723544739	0.469345278	NA	FALSE	FALSE
Gm21028	1.206249072	-0.161939396	1.299801752	-0.124587766	0.900849914	NA	FALSE	FALSE
Gm24938	1.404372089	-3.543152006	1.523116084	-2.326252111	0.020005105	NA	FALSE	FALSE
Gm17067	0.889563729	-2.613220575	1.69160793	-1.544814569	0.122391122	NA	FALSE	FALSE
Gm2381	3.094266672	0.029136439	0.811864927	0.035888284	0.971371438	NA	FALSE	FALSE
Gm9294	2.098002608	-0.450825387	1.07387444	-0.41981201	0.674622791	NA	FALSE	FALSE
Zfp936	0.584827965	1.295243261	2.092292732	0.619054515	0.535880447	NA	FALSE	FALSE
EU599041	1.234985912	-0.17815368	1.472039401	-0.121025076	0.903671173	NA	FALSE	FALSE
Lim2	0.277582315	0.54765811	6.288437548	0.087089695	0.930600216	NA	FALSE	FALSE
Nkg7	1.673775213	-2.556021203	1.436030392	-1.779921384	0.075088828	NA	FALSE	FALSE
Cldnd2	1.511102397	-1.289511072	1.315313259	-0.980383238	0.32689698	NA	FALSE	FALSE
Etfbl	0.308702007	-2.163632034	3.596485023	-0.601596286	0.547442901	NA	FALSE	FALSE
Mir7051	0.382054313	0.547666832	2.773389336	0.197472034	0.843458164	NA	FALSE	FALSE
Ceacam18	4.796684808	0.859962983	0.725896495	1.184690916	0.236139676	NA	FALSE	FALSE
Gm36546	0.505232514	-1.570793152	2.283872144	-0.687776308	0.491593658	NA	FALSE	FALSE
Klk11	0.586620423	0	2.942916738	0	1	NA	FALSE	FALSE
Klk10	2.602619753	-0.727510442	1.021308742	-0.712331553	0.47625949	NA	FALSE	FALSE
Klk9	2.11685827	-1.104770486	1.081043341	-1.021948375	0.306805335	NA	FALSE	FALSE
Klk7	0.560574208	1.791075856	2.233193649	0.802024427	0.422538828	NA	FALSE	FALSE
Klk2-ps	0.722852828	-2.407037601	2.176758033	-1.105790154	0.268817357	NA	FALSE	FALSE
Gm44605	0.543262592	-1.863265647	1.690820963	-1.101988731	0.270466571	NA	FALSE	FALSE
Gm45134	0.516892848	0.318821341	2.388021622	0.133508566	0.893791191	NA	FALSE	FALSE
Gm28496	4.068874566	-2.500837646	0.85139109	-2.937354731	0.003310252	NA	FALSE	FALSE
Snord88c	5.682311034	1.413425377	0.673940538	2.097255316	0.03597098	NA	FALSE	FALSE
Acp4	0.579521702	0	2.481188265	0	1	NA	FALSE	FALSE
Gm18905	0.814491032	-1.92511671	1.798077183	-1.070652989	0.284325488	NA	FALSE	FALSE
Gm7238	0.925372931	2.275476668	1.666240358	1.36563531	0.172053458	NA	FALSE	FALSE
Gm44757	1.60177256	1.667236048	1.1741901	1.419903002	0.155635922	NA	FALSE	FALSE
Gm44780	1.965406303	-2.411415032	1.016715076	-2.371770704	0.017703073	NA	FALSE	FALSE
5430431A17Rik	4.176110326	-1.485849452	0.809913873	-1.834577111	0.066568373	NA	FALSE	FALSE
2310016G11Rik	2.844571977	0.69433479	0.922133394	0.752965671	0.451470543	NA	FALSE	FALSE
Tsks	4.084782495	-1.405533466	0.890445281	-1.578461356	0.114459659	NA	FALSE	FALSE
6530437J22Rik	4.58388579	-0.874735026	0.710393509	-1.231338709	0.21819621	NA	FALSE	FALSE
Mir7054	2.431472738	-2.011829193	1.100349865	-1.828354105	0.067496425	NA	FALSE	FALSE
Gm45669	1.617926944	-1.019463313	1.545717521	-0.659540504	0.509548745	NA	FALSE	FALSE
Snord35a	4.334672545	-0.521215669	0.792643893	-0.657565994	0.510817052	NA	FALSE	FALSE
Snord34	6.974815005	-0.280286988	0.673580943	-0.416114783	0.677326013	NA	FALSE	FALSE
Gfy	0.879020213	-2.036460375	1.746717973	-1.165878182	0.243663701	NA	FALSE	FALSE
Dkkl1	3.240085711	-0.101838697	0.914021285	-0.111418299	0.91128465	NA	FALSE	FALSE
Kcna7	4.303878856	-4.11664002	1.639374181	-2.511104583	0.012035404	NA	FALSE	FALSE
Ntf5	2.801031909	-0.077014118	1.100777811	-0.069963364	0.94422282	NA	FALSE	FALSE
Tulp2	2.087715147	0.613761113	1.028994456	0.596466881	0.550863373	NA	FALSE	FALSE
0610005C13Rik	4.333818546	-0.124211463	0.724576991	-0.171426176	0.863888674	NA	FALSE	FALSE
Gm31479	2.071422039	-0.687782621	1.249584819	-0.550408912	0.582038938	NA	FALSE	FALSE
Fgf21	0.692202521	-0.972481245	2.108198269	-0.461285477	0.644593803	NA	FALSE	FALSE
Fut1	1.274282545	-1.101998949	1.561185948	-0.705872962	0.480267143	NA	FALSE	FALSE
Izumo1	1.839933656	2.110722595	1.155590498	1.826531629	0.067770221	NA	FALSE	FALSE
Gm45437	4.605358375	1.192414387	0.770131199	1.548326295	0.121543757	NA	FALSE	FALSE
Fam83e	6.458895174	-0.535708359	0.676802204	-0.791528686	0.428635543	NA	FALSE	FALSE
Gm31597	0.807507493	-0.274905498	1.613492659	-0.170379144	0.864711973	NA	FALSE	FALSE
Gm45444	2.685720286	0.38617809	0.843089235	0.458051265	0.646915611	NA	FALSE	FALSE
Syngr4	1.121025448	0.346447893	1.568694823	0.220851046	0.825208416	NA	FALSE	FALSE
Gm45442	1.997662526	-1.801066035	1.238416533	-1.454329773	0.1458549	NA	FALSE	FALSE
Gm9712	2.265733474	0.540122753	0.928857354	0.581491604	0.560909175	NA	FALSE	FALSE
Gm45487	2.76299379	-0.465160648	0.932459734	-0.498853335	0.617882711	NA	FALSE	FALSE
Gm45486	0.330895186	-0.895020271	3.609921552	-0.247933441	0.804185906	NA	FALSE	FALSE
1700025L06Rik	1.135821653	0.92327	1.768721008	0.521998662	0.601671262	NA	FALSE	FALSE
Myod1	1.189259166	-2.30603813	1.613682815	-1.429052915	0.152989025	NA	FALSE	FALSE
Gm22969	1.910698679	-1.132803707	1.101890634	-1.028054575	0.303924157	NA	FALSE	FALSE
Gm15700	0.289039623	0	3.379650485	0	1	NA	FALSE	FALSE
Gm45310	2.20945716	-1.177485618	1.008882715	-1.167118438	0.243162543	NA	FALSE	FALSE
Tph1	1.611511661	-0.517272554	1.447463458	-0.357364845	0.720818691	NA	FALSE	FALSE
Saa3	1.222332163	0	2.029041261	0	1	NA	FALSE	FALSE
Saa1	2.318546126	-1.99199318	1.026725898	-1.940141165	0.052362536	NA	FALSE	FALSE
Saa2	1.775530063	-1.77336687	1.352931309	-1.310758986	0.189939203	NA	FALSE	FALSE
Gm19248	1.276558457	-0.059972282	1.315138465	-0.045601497	0.963627876	NA	FALSE	FALSE
Gm31941	0.763398222	0.485069562	1.889503253	0.256718035	0.797396448	NA	FALSE	FALSE
Gm9999	0.524285814	-0.336316854	2.00927364	-0.167382305	0.867069247	NA	FALSE	FALSE
Gm45474	0.306988261	0.176894298	3.671899474	0.048175147	0.961576657	NA	FALSE	FALSE
LOC102637012	1.035000333	-0.924316224	1.340120627	-0.689726137	0.490366426	NA	FALSE	FALSE
Mir7056	0.876774362	0.359327749	1.469650299	0.24449881	0.806844524	NA	FALSE	FALSE
Gm14377	0.558778118	-0.919898138	1.869437961	-0.492072033	0.622668422	NA	FALSE	FALSE
Mrgprx3-ps	1.443368877	0	3.919730111	0	1	NA	FALSE	FALSE
Gm45085	0.821214717	-2.007357676	1.83524514	-1.093781769	0.274050702	NA	FALSE	FALSE
Mrgpra2a	0.5274475	0	2.541087329	0	1	NA	FALSE	FALSE
Mrgpra2b	1.097417505	0.50698608	1.76096297	0.287902749	0.773421183	NA	FALSE	FALSE
Gm7255	0.397493688	0	5.111220126	0	1	NA	FALSE	FALSE
Mrgpra3	1.021850437	0	4.494773732	0	1	NA	FALSE	FALSE
Gm18349	0.287677219	0	6.288437548	0	1	NA	FALSE	FALSE
Gm5734	0.443016264	0	4.130303941	0	1	NA	FALSE	FALSE
Mrgprx1	1.335128939	0	5.291087865	0	1	NA	FALSE	FALSE
Mrgprb5	0.632287435	0	4.328296122	0	1	NA	FALSE	FALSE
Mrgprb4	0.823391119	0	5.437920715	0	1	NA	FALSE	FALSE
Gm45086	0.476243305	0.547666825	2.778374317	0.197117725	0.843735413	NA	FALSE	FALSE
Gm2788	0.786756471	0.48716896	1.851467683	0.263125824	0.7924536	NA	FALSE	FALSE
9130015G15Rik	0.374905821	1.465105429	2.991844225	0.48969977	0.624346365	NA	FALSE	FALSE
Gm26856	0.824595649	0.239190813	1.820527482	0.131385445	0.895470402	NA	FALSE	FALSE
Gm9354	0.412753167	1.330877366	2.471078297	0.538581625	0.590175569	NA	FALSE	FALSE
Gm7336	0.757703184	-0.481004243	1.657974513	-0.290115583	0.771727814	NA	FALSE	FALSE
Gm29296	0.771120954	-0.208062573	1.874442294	-0.110999722	0.911616567	NA	FALSE	FALSE
Gm6181	0.705571646	-1.377478316	1.639688119	-0.840085562	0.400860414	NA	FALSE	FALSE
Gm5776	2.594197459	0.241604803	0.904627362	0.267076603	0.789410181	NA	FALSE	FALSE
Gm17907	0.255622168	2.002949306	6.25636946	0.320145624	0.748857941	NA	FALSE	FALSE
Rps12l1	0.836253787	-1.962459925	1.77501089	-1.105604443	0.268897766	NA	FALSE	FALSE
Oca2	2.056037545	-0.889443213	1.219143105	-0.72956424	0.465656587	NA	FALSE	FALSE
Gm17984	4.999548187	1.309241273	0.704127166	1.859381851	0.062973033	NA	FALSE	FALSE
Gm44976	2.091992991	1.526673686	0.952236976	1.603249743	0.108879527	NA	FALSE	FALSE
Gm44977	3.325210525	0.704386561	0.96540481	0.729628186	0.465617488	NA	FALSE	FALSE
Gm34272	0.415704928	-1.866003008	2.41371562	-0.773083205	0.43947314	NA	FALSE	FALSE
Gm6226	1.213010126	-2.449353237	1.623700226	-1.50850089	0.131426379	NA	FALSE	FALSE
Gm25499	4.455402098	-1.426909074	0.781474204	-1.82591961	0.067862372	NA	FALSE	FALSE
Gm25229	1.709807377	-0.028689835	1.460647734	-0.019641858	0.984329073	NA	FALSE	FALSE
Gm25175	0.282175916	1.781065228	3.379640685	0.526998398	0.598194701	NA	FALSE	FALSE
Gm25870	6.872349835	1.001750761	0.605544983	1.654296195	0.098067346	NA	FALSE	FALSE
Gm23862	1.398456732	-1.979947628	1.266299766	-1.56356945	0.117918714	NA	FALSE	FALSE
Gm23767	0.310641924	-1.57562071	2.99527479	-0.526035446	0.598863579	NA	FALSE	FALSE
Gm25074	0.271296988	-0.774718535	3.4139071	-0.226930175	0.820478038	NA	FALSE	FALSE
Gm18908	1.627324036	0.793423253	1.619866915	0.489807678	0.624269997	NA	FALSE	FALSE
Gm7367	2.321395936	1.194031739	1.052282571	1.134706372	0.256498366	NA	FALSE	FALSE
Gm44643	4.843547475	-0.205635824	0.782362122	-0.262839699	0.792674136	NA	FALSE	FALSE
Mir344d-1	0.427902054	-1.797178103	2.496910088	-0.71976084	0.471672259	NA	FALSE	FALSE
Mir344d-2	0.52243897	0.235865385	2.732299636	0.086324861	0.931208176	NA	FALSE	FALSE
Mir344d-3	0.881782122	0.629371848	2.127099621	0.295882638	0.76731971	NA	FALSE	FALSE
Gm23917	0.64013169	-1.898239973	2.464349966	-0.770280195	0.441133702	NA	FALSE	FALSE
Mir344e	0.451693507	0.102491975	2.306063109	0.044444567	0.964550038	NA	FALSE	FALSE
Mir344h-2	0.251698646	0	4.310466374	0	1	NA	FALSE	FALSE
Gm23873	1.397781399	-0.458303316	1.262992212	-0.362871055	0.71670121	NA	FALSE	FALSE
Mir344b	2.036709943	3.305559561	1.343984648	2.459521815	0.013912224	NA	FALSE	FALSE
Mir344c	2.609925411	0.535844366	0.797069336	0.672268198	0.501412972	NA	FALSE	FALSE
Mir344	6.347532738	-0.193793161	0.562027847	-0.344810603	0.730236762	NA	FALSE	FALSE
Gm3257	0.709128234	-0.786216297	1.822792732	-0.431325121	0.666231987	NA	FALSE	FALSE
Gm23431	6.849897124	0.340562902	0.608932192	0.559278859	0.575971421	NA	FALSE	FALSE
Mir344f	5.793007741	-0.067132147	0.712514802	-0.0942186	0.92493551	NA	FALSE	FALSE
Gm24923	4.032840974	0.469988107	0.65826249	0.713982817	0.475237805	NA	FALSE	FALSE
Mir344i	5.188268006	0.405238515	0.652590572	0.620969	0.53462002	NA	FALSE	FALSE
Gm32061	0.39876445	0.547667111	2.58353147	0.211983913	0.832119585	NA	FALSE	FALSE
Atp5l-ps1	0.334050455	-1.012049383	3.665352985	-0.276112393	0.782461742	NA	FALSE	FALSE
4930554H23Rik	0.605681047	-1.58503101	2.067656517	-0.766583326	0.443329292	NA	FALSE	FALSE
Gm22228	2.875561139	0.305128978	0.85805587	0.355605024	0.722136381	NA	FALSE	FALSE
Gm3307	6.366713415	-0.004829724	0.764028977	-0.006321389	0.994956295	NA	FALSE	FALSE
Gm7482	0.324675475	-0.895021903	3.063246007	-0.292180876	0.770148332	NA	FALSE	FALSE
E030018B13Rik	0.478070781	1.207484048	2.67231283	0.451849811	0.651377183	NA	FALSE	FALSE
Gm44627	1.20229391	-0.291024379	1.552569804	-0.187446888	0.851310263	NA	FALSE	FALSE
Trpm1	3.025522688	-0.900149433	0.939179354	-0.958442526	0.33783966	NA	FALSE	FALSE
Gm44721	6.196769266	0.545585355	0.707649043	0.770982961	0.440717031	NA	FALSE	FALSE
Gm25249	0.679731479	-1.58369434	2.148323406	-0.737176878	0.461014793	NA	FALSE	FALSE
Gm17908	1.05725674	0.272066832	1.720961984	0.158089972	0.874385902	NA	FALSE	FALSE
Gm44792	2.880747783	1.281648375	0.835157959	1.534617927	0.124877707	NA	FALSE	FALSE
Gm7551	0.415629581	0	2.978483171	0	1	NA	FALSE	FALSE
Gm45081	1.263286457	0.330887102	1.501497508	0.220371396	0.82558192	NA	FALSE	FALSE
Gm26827	0.699552736	-1.617823935	2.191005926	-0.738393227	0.460275529	NA	FALSE	FALSE
Gm23957	0.343372399	0.547665186	3.701803713	0.147945496	0.882385783	NA	FALSE	FALSE
Gm44610	0.561617621	2.709783003	2.16091688	1.25399687	0.209843143	NA	FALSE	FALSE
Gm45098	1.861689456	0.859934964	1.112421566	0.77302975	0.439504774	NA	FALSE	FALSE
Gm10623	1.283046558	-0.688004123	1.601178842	-0.429685995	0.667424073	NA	FALSE	FALSE
Gm17909	5.907130432	0.182356943	0.578073061	0.315456566	0.752415024	NA	FALSE	FALSE
Gm33926	0.321637198	-0.775633355	3.311360232	-0.234234061	0.814803274	NA	FALSE	FALSE
Gm23233	1.599907061	0.763837979	1.355684205	0.563433561	0.57313969	NA	FALSE	FALSE
Gm44669	0.816273554	-0.030596336	2.068543483	-0.014791246	0.988198723	NA	FALSE	FALSE
Gm7583	0.387202536	1.067027586	2.503754214	0.42617106	0.669983204	NA	FALSE	FALSE
4833412C05Rik	3.752477247	-0.207387383	0.825228091	-0.251309166	0.801575089	NA	FALSE	FALSE
Gm34350	0.546203633	-0.770957211	1.780625289	-0.432969932	0.665036614	NA	FALSE	FALSE
Gm39027	4.326426398	0.772175716	0.791677244	0.97536682	0.329378336	NA	FALSE	FALSE
Fam169b	6.709682274	-0.965197163	0.599732887	-1.609378416	0.107533622	NA	FALSE	FALSE
Gm44888	0.540258267	-0.679545647	2.334383667	-0.291102811	0.77097269	NA	FALSE	FALSE
Gm44691	0.87243471	-1.670866562	1.881505856	-0.888047495	0.374515204	NA	FALSE	FALSE
Gm44946	2.977299412	-0.406714678	0.908717485	-0.447569993	0.654463563	NA	FALSE	FALSE
Gm44948	2.298466871	0.866223364	1.269797806	0.682174248	0.495128776	NA	FALSE	FALSE
Gm44532	0.271082455	0	6.288437548	0	1	NA	FALSE	FALSE
Gm7656	5.167786657	0.977451242	0.622495533	1.570214066	0.116365318	NA	FALSE	FALSE
Gm44811	1.778546003	-0.948684975	1.210083944	-0.78398278	0.433050215	NA	FALSE	FALSE
Gm44813	1.082061117	-0.804192643	1.344925273	-0.597945967	0.549875987	NA	FALSE	FALSE
Gm44809	1.193465853	1.100320958	1.350503435	0.814748729	0.415216154	NA	FALSE	FALSE
Gm42397	1.639362387	-0.605592875	1.480182658	-0.409133881	0.682441414	NA	FALSE	FALSE
Gm39033	0.275737322	1.500247813	3.765683401	0.398399879	0.690335447	NA	FALSE	FALSE
Gm29328	0.877688035	2.927590628	1.735135567	1.687240285	0.091557158	NA	FALSE	FALSE
Gm29295	0.397769525	1.208689423	2.568216133	0.470633841	0.637902237	NA	FALSE	FALSE
Gm45715	0.899476934	-1.30202376	1.710762436	-0.761078062	0.446610443	NA	FALSE	FALSE
Rpl17-ps10	3.361041893	-0.608191321	0.742382458	-0.819242581	0.412648025	NA	FALSE	FALSE
Gm5335	0.400144588	0.547666464	3.006330502	0.182171076	0.855448471	NA	FALSE	FALSE
Gm44725	0.539563687	0.697328273	2.407084264	0.289698322	0.77204704	NA	FALSE	FALSE
Gm6567	1.341587092	0.515012183	1.478050797	0.348440111	0.727509684	NA	FALSE	FALSE
Gm28746	0.914358957	1.081777351	1.386898099	0.779997717	0.435392219	NA	FALSE	FALSE
4930429H19Rik	0.301458523	1.965017382	6.257725273	0.314014645	0.753509916	NA	FALSE	FALSE
Gm44686	2.159869213	-0.803612655	0.902047958	-0.890875754	0.372995829	NA	FALSE	FALSE
Gm44737	1.064074158	-0.597865505	1.240803169	-0.481837507	0.629921383	NA	FALSE	FALSE
Gm45005	0.323719545	-1.720760269	2.782837708	-0.618347331	0.536346408	NA	FALSE	FALSE
Gm21269	0.508553546	-0.895024023	2.155656676	-0.415197853	0.677997071	NA	FALSE	FALSE
Gm45003	4.826646341	-0.179613519	0.633946816	-0.283325847	0.776927066	NA	FALSE	FALSE
Gm30459	0.860901174	1.464542534	1.917580362	0.763745063	0.445019181	NA	FALSE	FALSE
0610006L08Rik	0.483188424	2.835758795	2.59447077	1.093000864	0.27439342	NA	FALSE	FALSE
1500012K07Rik	6.9745674	0.608564066	0.55146847	1.103533744	0.269795446	NA	FALSE	FALSE
Gm25282	0.348241256	-2.398453462	2.678778086	-0.895353547	0.370598124	NA	FALSE	FALSE
Gm23251	0.445777126	-1.410907991	2.644816222	-0.533461637	0.59371406	NA	FALSE	FALSE
Gm45211	0.323774976	-0.173677621	3.327134462	-0.052200361	0.958369045	NA	FALSE	FALSE
Gm5597	0.539578713	-1.913856309	1.928583406	-0.992363775	0.321020103	NA	FALSE	FALSE
2310001K20Rik	0.651870794	-0.139058255	2.32546344	-0.059798083	0.952316453	NA	FALSE	FALSE
Gm44607	3.657410767	-1.092912231	0.740891934	-1.475130423	0.140177483	NA	FALSE	FALSE
1700011D18Rik	1.04514336	-1.083839453	1.819666451	-0.595625342	0.551425543	NA	FALSE	FALSE
Gm31510	0.404551151	0	2.779816733	0	1	NA	FALSE	FALSE
Gm10616	6.856322588	-1.170915962	0.63637818	-1.839968745	0.065772826	NA	FALSE	FALSE
Gm45168	0.31050549	0.776065818	3.683008734	0.210715172	0.833109535	NA	FALSE	FALSE
Gm45169	5.458169444	0.187593155	0.672690609	0.278869888	0.780344678	NA	FALSE	FALSE
Rhcg	2.330166378	-0.781389881	0.799723241	-0.97707537	0.32853184	NA	FALSE	FALSE
Gm44706	0.579211269	-1.31111031	2.259602341	-0.580239402	0.561753186	NA	FALSE	FALSE
Gm44705	2.103624209	1.096713002	1.331985817	0.823366877	0.410299393	NA	FALSE	FALSE
Mesp1	0.295562228	-0.17367776	3.076814712	-0.05644726	0.954985509	NA	FALSE	FALSE
Mesp2	3.522147882	-0.405788952	0.783000681	-0.51824853	0.604284879	NA	FALSE	FALSE
Gm44974	2.013868892	-0.233197026	1.635050843	-0.142623715	0.886587367	NA	FALSE	FALSE
Gm26646	1.642652977	-1.51194749	1.278416619	-1.182671961	0.236939181	NA	FALSE	FALSE
Gm21057	1.572654312	-2.928464898	1.414947679	-2.069663029	0.038483911	NA	FALSE	FALSE
Gm45202	0.268101927	-0.895020889	3.413127315	-0.262228978	0.793144913	NA	FALSE	FALSE
Gm44851	6.291340885	0.458064281	0.558976925	0.819469036	0.412518861	NA	FALSE	FALSE
Ndufab1-ps	0.651222997	-0.237832945	1.713872861	-0.138769305	0.88963245	NA	FALSE	FALSE
Gm15880	3.378131969	-1.801196995	0.879835896	-2.047196532	0.040638792	NA	FALSE	FALSE
Gm44649	0.870649187	0.875842372	1.762933334	0.496809695	0.619323258	NA	FALSE	FALSE
Gm18782	0.576343378	2.464694288	2.208253913	1.11612812	0.264367297	NA	FALSE	FALSE
Platr32	0.64840064	-0.173678166	2.188443898	-0.079361489	0.936745099	NA	FALSE	FALSE
Slc28a1	1.845463768	-0.819355791	1.628127848	-0.503250277	0.61478832	NA	FALSE	FALSE
Ndufs6b	0.806668863	0.692094694	1.86426272	0.371243112	0.710456465	NA	FALSE	FALSE
Gm7180	1.948214232	1.068402332	1.230815349	0.868044369	0.385370044	NA	FALSE	FALSE
Gm44570	3.545200955	-1.37125694	0.744020499	-1.843036504	0.065323681	NA	FALSE	FALSE
Gm45016	2.636103749	-1.16420769	1.240565917	-0.938448876	0.348013778	NA	FALSE	FALSE
Gm10160	0.787415592	-2.172508624	1.910194587	-1.137323202	0.255403199	NA	FALSE	FALSE
Gm45014	2.848434797	0.28059755	0.901660756	0.311200801	0.755647974	NA	FALSE	FALSE
Bnc1	0.841813691	0	2.486066879	0	1	NA	FALSE	FALSE
Gm45089	1.577107602	-1.746212434	1.382261705	-1.263300885	0.206481068	NA	FALSE	FALSE
Gm44919	1.185946735	0.527582776	1.203306614	0.438444176	0.661064329	NA	FALSE	FALSE
Gm44917	4.694799578	-0.697429327	0.708603278	-0.984231019	0.325001937	NA	FALSE	FALSE
4933406J10Rik	0.652708989	2.072991826	1.798178003	1.152829042	0.248980561	NA	FALSE	FALSE
1700010L04Rik	0.54418147	1.231151526	2.247839341	0.547704413	0.583894882	NA	FALSE	FALSE
Gm36584	5.868093264	-0.217413314	0.545529615	-0.398536227	0.69023496	NA	FALSE	FALSE
5930435M05Rik	0.776955938	2.176563987	1.798910154	1.209934794	0.226303915	NA	FALSE	FALSE
Gm44724	0.672765022	-0.149058421	1.977879837	-0.075362728	0.939926113	NA	FALSE	FALSE
Gm44723	1.507550025	-0.058379962	1.543535217	-0.037822242	0.969829411	NA	FALSE	FALSE
2310044K18Rik	3.791636849	1.268113589	0.883213011	1.435795865	0.151060437	NA	FALSE	FALSE
Gm44993	0.380083849	1.049986	2.973964457	0.353059364	0.724043936	NA	FALSE	FALSE
3110009M11Rik	1.308129551	1.091973129	1.333769764	0.818711864	0.412950826	NA	FALSE	FALSE
Gm44530	0.272435733	-0.909897517	3.758719891	-0.242076437	0.808720936	NA	FALSE	FALSE
Gm26708	5.772783971	-0.847884216	0.647614752	-1.309241665	0.190452503	NA	FALSE	FALSE
Gm44827	0.422489519	-0.38245644	2.377835465	-0.160842264	0.872217636	NA	FALSE	FALSE
Gm25790	1.800308592	-0.275920229	1.173073837	-0.235211306	0.814044731	NA	FALSE	FALSE
Gm30873	6.710102905	0.59091082	0.688387538	0.858398485	0.390672464	NA	FALSE	FALSE
Gm44928	1.129410599	-1.681450544	1.45626275	-1.154634041	0.248240321	NA	FALSE	FALSE
2610206C17Rik	4.620721335	-0.456316503	0.698645323	-0.653144719	0.513662985	NA	FALSE	FALSE
Gm18958	0.598983099	0.547666857	2.756822185	0.198658753	0.842529691	NA	FALSE	FALSE
Vmn2r76	0.308802566	-0.315317186	3.041684853	-0.103665304	0.917434961	NA	FALSE	FALSE
Vmn2r77	1.171742074	-1.005961948	1.382948148	-0.727403951	0.466978535	NA	FALSE	FALSE
Vmn2r-ps87	0.996626648	-0.173083654	1.460219374	-0.118532637	0.905645636	NA	FALSE	FALSE
Vmn2r78	0.797750392	-2.386115392	2.069597562	-1.152936898	0.248936286	NA	FALSE	FALSE
Tyr	5.870888741	-0.044621518	0.625111716	-0.07138167	0.943093998	NA	FALSE	FALSE
Gm44995	0.667387355	-1.337783447	1.944467639	-0.687994709	0.491456114	NA	FALSE	FALSE
Prss23os	1.847377588	-0.178231907	1.273675007	-0.139935153	0.888711226	NA	FALSE	FALSE
Gm2546	1.048254853	0.636135121	1.92917258	0.329745056	0.741592606	NA	FALSE	FALSE
Gm45120	5.827726867	0.251752702	0.60719587	0.414615307	0.678423541	NA	FALSE	FALSE
Gm5341	0.320109792	-0.173677784	3.031228522	-0.05729617	0.954309271	NA	FALSE	FALSE
Ccdc83	1.168739013	1.577833194	1.35702169	1.162717741	0.244944041	NA	FALSE	FALSE
A930002H02Rik	2.212169056	1.208632154	1.321816518	0.914372106	0.360521354	NA	FALSE	FALSE
Gm45161	1.87925442	0.66429363	1.17914781	0.563367565	0.573184619	NA	FALSE	FALSE
Gm26981	0.984944609	-1.580211751	1.785476938	-0.885036215	0.376137099	NA	FALSE	FALSE
9530078K11Rik	6.365982534	0.093840891	0.611192195	0.15353745	0.87797446	NA	FALSE	FALSE
Gm31663	4.968724513	-0.217573287	0.784042985	-0.277501733	0.781394875	NA	FALSE	FALSE
Gm44715	1.342791487	-1.728860093	1.551415078	-1.114376235	0.265117814	NA	FALSE	FALSE
Gm45038	0.253946916	0.547665666	3.45703168	0.158420783	0.874125238	NA	FALSE	FALSE
Gm5899	6.002468482	0.204753804	0.619209779	0.330669525	0.740894124	NA	FALSE	FALSE
Gm44602	2.230261484	0.485491167	0.982748295	0.494013746	0.621296472	NA	FALSE	FALSE
Gm23884	1.77696394	2.261340571	1.406272539	1.608038632	0.107826718	NA	FALSE	FALSE
Gm8309	3.902663675	0.122810457	0.784447508	0.156556628	0.875594287	NA	FALSE	FALSE
Gm44603	1.033925407	1.909150572	1.489243976	1.281959574	0.199856828	NA	FALSE	FALSE
Gm5037	0.544723635	1.322520142	2.062699266	0.641159942	0.521418772	NA	FALSE	FALSE
Gm8319	3.682426478	-0.085100352	0.757559986	-0.112334803	0.910557947	NA	FALSE	FALSE
Mir708	4.795672276	-0.072184896	0.716796429	-0.100704877	0.91978474	NA	FALSE	FALSE
Mir6394	3.236772858	-1.526131334	0.815721858	-1.870896703	0.0613594	NA	FALSE	FALSE
Gm15412	0.411626538	-0.173677949	2.699304088	-0.06434175	0.94869811	NA	FALSE	FALSE
Gm15413	1.257464642	0.351249645	1.56517386	0.224415737	0.822433827	NA	FALSE	FALSE
Gm16053	5.695910227	-0.087189016	0.618519886	-0.140963966	0.887898409	NA	FALSE	FALSE
Gm24412	1.072026442	-2.420364388	1.516373309	-1.596153384	0.110454552	NA	FALSE	FALSE
Gm45132	2.868213774	0.135266376	0.876072928	0.154400818	0.877293709	NA	FALSE	FALSE
Gm19656	0.313295844	0.547665155	3.716898969	0.147344644	0.882859996	NA	FALSE	FALSE
Gm8398	0.264379224	0	3.799219044	0	1	NA	FALSE	FALSE
Gm45188	0.437903445	0.547666869	2.748929959	0.19922911	0.842083529	NA	FALSE	FALSE
Gm45187	2.78093571	0.662010787	1.112441314	0.595097269	0.551778454	NA	FALSE	FALSE
Gm33882	0.42531302	0	3.198225286	0	1	NA	FALSE	FALSE
Gm45185	1.416191504	1.514846978	1.428594785	1.060375548	0.288973782	NA	FALSE	FALSE
Gm45012	1.492148698	0.407550938	1.392800726	0.292612525	0.769818339	NA	FALSE	FALSE
Mogat2	1.647564397	0.138408909	1.076564197	0.128565402	0.897701544	NA	FALSE	FALSE
Gm18943	2.936887289	-1.706181244	1.037619981	-1.644321885	0.100109731	NA	FALSE	FALSE
Gm26705	5.608679487	-0.678905009	0.690149425	-0.983707274	0.325259463	NA	FALSE	FALSE
Mir326	2.681274717	0.166536254	0.962905073	0.172951892	0.862689242	NA	FALSE	FALSE
Gm44914	0.557928302	0.288568988	1.723840798	0.167398862	0.867056221	NA	FALSE	FALSE
Gm15635	3.373071178	0.228496019	0.84312414	0.271011122	0.786382478	NA	FALSE	FALSE
Olfr520	1.300208277	-2.108007847	1.490266547	-1.414517323	0.157210065	NA	FALSE	FALSE
F730035P03Rik	0.957846059	-0.221172817	1.466660361	-0.150800297	0.880133252	NA	FALSE	FALSE
Gm38405	1.641591958	0.659791679	1.368766631	0.482033726	0.629781988	NA	FALSE	FALSE
Gm18959	0.320590963	-0.1736776	3.363548472	-0.05163523	0.958819347	NA	FALSE	FALSE
Gm17931	1.253612967	-0.474534608	1.303246128	-0.364117412	0.715770335	NA	FALSE	FALSE
Gm34821	0.998285627	0.499873404	1.648895475	0.303156514	0.761770587	NA	FALSE	FALSE
Kcne3	2.426450129	-0.910602514	1.280364683	-0.711205586	0.476956848	NA	FALSE	FALSE
Gm7067	2.691123911	3.277475974	1.245768191	2.63088751	0.008516222	NA	FALSE	FALSE
Gm39059	1.978360291	-0.74194048	0.957356458	-0.774988744	0.438346311	NA	FALSE	FALSE
Cox20b	0.326319838	1.28950732	3.682338851	0.350187034	0.726198337	NA	FALSE	FALSE
Gm35082	0.606595955	-2.293466858	2.305248625	-0.994889156	0.319790178	NA	FALSE	FALSE
Gm3200	4.052663527	0.327811008	0.800785248	0.409361946	0.682274062	NA	FALSE	FALSE
Gm44545	0.530527475	0.547667575	2.231727506	0.245400737	0.806146158	NA	FALSE	FALSE
Gm6341	0.2871088	1.286883079	3.07071395	0.419082695	0.675155697	NA	FALSE	FALSE
Gm20476	0.334145254	2.581787689	6.23950251	0.413781016	0.679034488	NA	FALSE	FALSE
Gm45620	3.160515545	-1.441295951	1.072859197	-1.343415757	0.179137387	NA	FALSE	FALSE
Gm45548	0.877054602	-0.672796553	1.690860729	-0.397901815	0.690702562	NA	FALSE	FALSE
Gm45837	0.88581762	-1.383851616	1.781288039	-0.776882562	0.43722806	NA	FALSE	FALSE
Mir139	0.425373107	-1.733854491	2.513796576	-0.689735402	0.490360599	NA	FALSE	FALSE
Gm7027	1.806712008	0.3179565	1.092406701	0.291060555	0.771005007	NA	FALSE	FALSE
Art2b	0.257783559	0	6.288437548	0	1	NA	FALSE	FALSE
Folr1	6.73561346	0.997667195	0.629810466	1.584075286	0.113176588	NA	FALSE	FALSE
Xntrpc	3.408290671	-2.054162012	0.99748551	-2.059340202	0.03946166	NA	FALSE	FALSE
Art5	2.963856348	-1.834266156	1.348604326	-1.360121809	0.173791381	NA	FALSE	FALSE
Chrna10	2.181101779	3.382204231	1.364799849	2.478168673	0.01320587	NA	FALSE	FALSE
Gm45399	6.083314966	-0.834184698	0.555266321	-1.502314595	0.133015881	NA	FALSE	FALSE
Olfr545	0.362265852	-2.715264133	3.176569605	-0.85477873	0.392673656	NA	FALSE	FALSE
Olfr550	0.681838388	-1.14094947	1.967045939	-0.580031939	0.56189308	NA	FALSE	FALSE
Olfr552	0.289529873	1.20055074	3.763402758	0.319006712	0.749721423	NA	FALSE	FALSE
Olfr560	0.790165543	0.700819838	1.541064877	0.454763358	0.649279494	NA	FALSE	FALSE
Olfr569	0.505124539	0	2.511688527	0	1	NA	FALSE	FALSE
Gm23973	4.837607355	0.155034448	0.667718209	0.232185444	0.816393983	NA	FALSE	FALSE
Hbb-y	0.257606792	2.002948315	6.256368164	0.320145532	0.748858011	NA	FALSE	FALSE
Dnajc19-ps	1.670088052	0.364954651	0.96245133	0.379192838	0.70454467	NA	FALSE	FALSE
Olfr639	0.299971913	-0.185840942	3.045100652	-0.061029491	0.951335723	NA	FALSE	FALSE
Olfm5	6.639174628	3.06624954	0.758226752	4.043974354	5.26E-05	NA	FALSE	FALSE
Gm15133	0.407215573	-0.173678106	2.341829154	-0.07416344	0.940880336	NA	FALSE	FALSE
Trim30b	4.211633872	-1.319346207	0.917092651	-1.438618231	0.150258718	NA	FALSE	FALSE
Trim30c	2.517775088	-1.784225672	1.06549822	-1.674545897	0.094023362	NA	FALSE	FALSE
Gm25405	0.510762779	-1.759414964	2.496304479	-0.704807839	0.48092983	NA	FALSE	FALSE
Gm16464	3.052846856	-0.191704421	1.187193144	-0.161477028	0.871717703	NA	FALSE	FALSE
Trim30e-ps1	2.858082422	-0.255093598	0.819930562	-0.311116099	0.755712363	NA	FALSE	FALSE
Olfr655	1.080031487	-0.244758762	1.515456084	-0.161508317	0.871693061	NA	FALSE	FALSE
Olfr658	5.030413795	1.12808169	0.73529478	1.534189716	0.124982987	NA	FALSE	FALSE
Gm4887	1.056672048	0.499504515	1.768261079	0.282483464	0.777572824	NA	FALSE	FALSE
Gm5900	6.536009798	-1.398008498	0.623674692	-2.241566824	0.024989382	NA	FALSE	FALSE
Olfr684	0.466297616	-0.848192096	2.373188266	-0.357406156	0.720787769	NA	FALSE	FALSE
Olfr692	0.935278027	-1.604226528	1.79939136	-0.891538419	0.37264039	NA	FALSE	FALSE
Gm5901	1.680530422	1.957697392	1.621756197	1.207146546	0.227375712	NA	FALSE	FALSE
Gm4972	2.607546377	0.243495619	0.948116485	0.256820362	0.79731745	NA	FALSE	FALSE
Hpx	4.049219376	-0.468540835	0.770783706	-0.607875895	0.543269788	NA	FALSE	FALSE
Gm45799	4.763984155	0.37110952	0.730159803	0.508257943	0.61127246	NA	FALSE	FALSE
Gm18852	1.837906502	-1.136295338	1.223277111	-0.928894465	0.352943782	NA	FALSE	FALSE
Gm8979	0.548846231	0.766616374	2.413867702	0.317588397	0.750797177	NA	FALSE	FALSE
Gm18853	1.18942334	-0.628807116	1.370674156	-0.458757549	0.646408283	NA	FALSE	FALSE
Olfr706	0.769424431	2.043182585	2.090177877	0.977516128	0.328313697	NA	FALSE	FALSE
Olfr709-ps1	0.494998592	-0.848583553	2.344028117	-0.362019358	0.717337565	NA	FALSE	FALSE
Gm10156	0.892722845	2.3401685	1.615995108	1.448128456	0.147581129	NA	FALSE	FALSE
Gm9449	0.356308296	0.547666394	3.048424909	0.17965553	0.857423007	NA	FALSE	FALSE
Olfr482	0.359010757	-0.173678072	2.42442391	-0.071636842	0.94289092	NA	FALSE	FALSE
Olfr513	0.393597122	0.547666018	3.265570559	0.167709136	0.866812108	NA	FALSE	FALSE
Nlrp10	4.036641316	-0.135976982	0.815296813	-0.166782182	0.867541439	NA	FALSE	FALSE
Gm26599	0.911406883	1.674013792	1.926379524	0.868994802	0.384849974	NA	FALSE	FALSE
Gm25450	4.174517092	-0.28583051	0.783986089	-0.364586201	0.715420317	NA	FALSE	FALSE
Gm45024	0.435202104	1.948367278	2.953057619	0.659779635	0.509395254	NA	FALSE	FALSE
Gm9105	5.43451781	0.254405643	0.654368513	0.388780385	0.697438612	NA	FALSE	FALSE
Gm47284	1.200905032	-0.505235176	1.194618679	-0.422925897	0.672349328	NA	FALSE	FALSE
Gm24888	2.922392593	-2.339373837	1.080000675	-2.166085532	0.030304652	NA	FALSE	FALSE
BC051019	4.68721437	0.999928843	0.785459501	1.273049523	0.203000469	NA	FALSE	FALSE
Ascl3	1.867656343	0.409479345	1.007502892	0.406429945	0.684426721	NA	FALSE	FALSE
Gm22822	1.698886198	0.000841583	0.987956414	0.000851843	0.999320328	NA	FALSE	FALSE
1600010M07Rik	2.130975893	-1.470204972	0.950515421	-1.546744997	0.121924748	NA	FALSE	FALSE
Gm45819	0.337300641	-1.496988197	3.310638502	-0.45217507	0.651142866	NA	FALSE	FALSE
Gm45515	1.590608982	0.588412745	1.334540879	0.440910244	0.659277977	NA	FALSE	FALSE
Gm28863	1.456596382	-1.012289702	1.41317153	-0.716324721	0.473790866	NA	FALSE	FALSE
Gm47282	1.370069872	2.045371826	1.357401946	1.506828417	0.131854644	NA	FALSE	FALSE
Gm16336	0.346111533	0.083682117	6.268979174	0.013348604	0.989349672	NA	FALSE	FALSE
Parvaos	6.034031683	-1.371826035	0.617414191	-2.22188938	0.026290782	NA	FALSE	FALSE
Gm24154	0.477669694	-0.895023885	2.226169514	-0.4020466	0.687649731	NA	FALSE	FALSE
Gm45473	0.363725342	-0.173678015	2.556010312	-0.067948871	0.945826335	NA	FALSE	FALSE
Gm44462	2.383913435	-2.562522751	1.219254149	-2.101713374	0.035578391	NA	FALSE	FALSE
Far1os	0.640923202	-2.098540613	1.855124322	-1.131212926	0.257965483	NA	FALSE	FALSE
Gm29507	0.413702911	-0.211000695	2.978618465	-0.070838443	0.943526335	NA	FALSE	FALSE
Gm45454	0.448501641	0.547667124	2.573930286	0.212774653	0.831502735	NA	FALSE	FALSE
Gm34225	0.350005694	-0.899027945	3.257382991	-0.275997004	0.782550368	NA	FALSE	FALSE
Sox6os	3.175473192	0.284612208	0.866673377	0.328396159	0.742612147	NA	FALSE	FALSE
1700003G18Rik	6.639270159	0.0171157	0.595007723	0.028765509	0.97705161	NA	FALSE	FALSE
Gm44867	2.571049878	0.611847179	1.007725224	0.607156757	0.543746887	NA	FALSE	FALSE
4930583K01Rik	1.887996342	-1.944738575	1.454944812	-1.336640784	0.181339919	NA	FALSE	FALSE
Gm45236	2.715736763	0.476709917	0.836477746	0.569901493	0.568744512	NA	FALSE	FALSE
1700016B15Rik	4.319875169	0.05046716	0.736358488	0.068536129	0.945358861	NA	FALSE	FALSE
Gm26147	4.612331924	1.446726775	0.682307817	2.120343252	0.033977109	NA	FALSE	FALSE
Gp2	0.537874216	0	2.406405933	0	1	NA	FALSE	FALSE
Pdilt	1.525652968	-0.645152851	1.297907034	-0.497071696	0.619138493	NA	FALSE	FALSE
Gm26967	0.693793229	0.323925866	1.964761771	0.164867757	0.869048071	NA	FALSE	FALSE
Acsm4	0.88395085	1.284155277	1.875708852	0.684623989	0.493581225	NA	FALSE	FALSE
Gm44866	1.832335707	-0.654112481	1.102278811	-0.593418356	0.552901207	NA	FALSE	FALSE
Gm19963	0.84570871	-2.701248502	1.8427247	-1.465899113	0.142675774	NA	FALSE	FALSE
Gm44966	1.265821017	0.077186878	1.372349628	0.056244325	0.955147171	NA	FALSE	FALSE
Gm25217	0.662389995	0.801603337	2.206788948	0.363244223	0.716422455	NA	FALSE	FALSE
4930560O18Rik	0.303473893	0	3.712360538	0	1	NA	FALSE	FALSE
Anks4b	0.353941134	0.547666817	2.783367684	0.196764093	0.844012152	NA	FALSE	FALSE
Abca14	0.731559143	1.662128888	1.935523455	0.858749029	0.390478994	NA	FALSE	FALSE
Gm9165	1.083404457	0.520209726	1.416569643	0.367232016	0.71344596	NA	FALSE	FALSE
Gm45113	0.322975036	1.18742607	3.691606782	0.32165562	0.747713602	NA	FALSE	FALSE
Gm45112	7.064399089	0.428236537	0.555262134	0.771233099	0.440568778	NA	FALSE	FALSE
Pdzd9	6.974402726	-0.134303397	0.677881189	-0.198122324	0.842949359	NA	FALSE	FALSE
Gm44661	2.528541486	0.149133527	1.004461774	0.148471083	0.881971005	NA	FALSE	FALSE
Gm5737	2.31094239	-1.642251468	1.118244315	-1.468598092	0.141941833	NA	FALSE	FALSE
Gm15774	2.298282631	-0.565682977	1.070684489	-0.528337697	0.597264972	NA	FALSE	FALSE
Gm9234	0.359216143	-1.575334504	3.047031924	-0.517006235	0.605151806	NA	FALSE	FALSE
2210406H18Rik	2.069896476	-0.914960468	1.040404873	-0.879427319	0.379169625	NA	FALSE	FALSE
Gm36736	2.671380331	0.472172918	0.98991592	0.476982851	0.633374333	NA	FALSE	FALSE
4933432K03Rik	2.335843476	0.620437521	1.084629341	0.572027233	0.567303525	NA	FALSE	FALSE
1700025J12Rik	0.266829792	-2.123737385	6.264600338	-0.339006045	0.734605176	NA	FALSE	FALSE
Scnn1g	2.208382087	0.603147098	0.973521634	0.619551818	0.535552896	NA	FALSE	FALSE
Gm44987	5.222554978	-0.117752814	0.704517124	-0.167139747	0.867260092	NA	FALSE	FALSE
Gm16326	0.647669163	0.166871896	2.119661953	0.078725712	0.937250794	NA	FALSE	FALSE
Gm15489	2.837840518	-0.155742702	1.032790454	-0.150797968	0.88013509	NA	FALSE	FALSE
Gm14388	4.886943314	-0.067707902	0.710063513	-0.095354712	0.924033087	NA	FALSE	FALSE
Gm26414	4.519258624	-0.047459393	0.768975643	-0.061717681	0.950787659	NA	FALSE	FALSE
4930413G21Rik	5.810643852	0.099172706	0.542945926	0.182656691	0.8550674	NA	FALSE	FALSE
Gm6905	0.252715737	-0.173676975	4.301501451	-0.040375896	0.967793447	NA	FALSE	FALSE
Gm45846	5.87201278	1.45043688	0.686391637	2.113133088	0.034589378	NA	FALSE	FALSE
Aqp8	0.817333527	0.589211262	1.96386578	0.300026238	0.764157142	NA	FALSE	FALSE
Gm26974	6.671799458	-0.788085682	0.58756857	-1.341265891	0.17983414	NA	FALSE	FALSE
Gm27040	7.002963995	0.398774042	0.559553927	0.712664182	0.476053586	NA	FALSE	FALSE
Gm25759	2.580901652	0.367114093	1.078008206	0.340548515	0.733443494	NA	FALSE	FALSE
Gm15338	6.768358186	-0.253658303	0.56625992	-0.447953836	0.654186514	NA	FALSE	FALSE
4933440M02Rik	0.901737442	-0.875640403	1.447899282	-0.604766101	0.545334421	NA	FALSE	FALSE
Gm4973	0.300969113	-0.173677759	3.079057114	-0.05640615	0.955018257	NA	FALSE	FALSE
Gm44876	0.511464491	2.046126872	2.147730472	0.952692574	0.340745857	NA	FALSE	FALSE
Gm44874	6.06782623	-0.382521731	0.548027095	-0.697997844	0.485178542	NA	FALSE	FALSE
Gm17137	0.666314853	0.956659284	2.116887098	0.451917953	0.65132809	NA	FALSE	FALSE
Gm10155	0.506915714	-1.963070602	2.418155075	-0.811805092	0.41690348	NA	FALSE	FALSE
Gm30928	2.212957775	-0.562157305	0.913270114	-0.615543306	0.538195979	NA	FALSE	FALSE
Gm45141	0.930757709	-0.173678285	1.849202101	-0.093920662	0.925172181	NA	FALSE	FALSE
Gm24596	2.148608015	0.752937586	1.091935772	0.689543841	0.490481094	NA	FALSE	FALSE
Mir7059	0.765946387	-0.139352888	1.681887408	-0.082855063	0.933966785	NA	FALSE	FALSE
Il27	0.530598121	0	2.280613778	0	1	NA	FALSE	FALSE
Gm44856	0.340802691	0.54765811	6.288437548	0.087089695	0.930600216	NA	FALSE	FALSE
4930451I11Rik	1.775951664	-0.207264121	1.137879224	-0.18214949	0.855465411	NA	FALSE	FALSE
Gm20650	0.324615321	-0.895021073	3.352326549	-0.266985051	0.789480671	NA	FALSE	FALSE
Gm23445	1.096212191	1.512022804	1.496247305	1.010543377	0.312235028	NA	FALSE	FALSE
Cdiptos	5.44493758	-1.010382865	0.624253052	-1.618546936	0.10554478	NA	FALSE	FALSE
Gm31897	0.655324854	0.219022426	1.722771724	0.127133748	0.898834541	NA	FALSE	FALSE
Smt3h2-ps2	0.502636388	2.191390133	2.168433669	1.010586657	0.312214305	NA	FALSE	FALSE
Gm45184	1.715671299	1.786483916	1.478010979	1.20870815	0.226774989	NA	FALSE	FALSE
Mir7060	1.387297585	-2.965611173	1.42846322	-2.076085076	0.037886083	NA	FALSE	FALSE
Gm28198	3.500818678	1.08435877	0.981784024	1.104477913	0.26938588	NA	FALSE	FALSE
Gm44759	2.456478818	0.246086561	1.09410812	0.224919783	0.822041679	NA	FALSE	FALSE
1700120K04Rik	2.829899375	0.087571166	0.685118157	0.12781907	0.898292158	NA	FALSE	FALSE
Mir762	5.148938361	0.772317987	0.677183515	1.14048551	0.254084086	NA	FALSE	FALSE
Ctf2	0.254842615	0.845541178	4.237504945	0.199537508	0.841842306	NA	FALSE	FALSE
Prss8	1.279844413	0.253905458	1.489834825	0.17042524	0.864675724	NA	FALSE	FALSE
Gm26690	3.297431753	3.008112541	1.085015854	2.772413444	0.005564232	NA	FALSE	FALSE
Gm19366	0.375419051	1.414307676	2.365108473	0.597988503	0.549847604	NA	FALSE	FALSE
Gm9299	2.488150692	2.103001096	1.031161462	2.039448887	0.041405248	NA	FALSE	FALSE
4931431B13Rik	1.701763605	-0.085551498	1.400302243	-0.061095023	0.951283533	NA	FALSE	FALSE
Gm44850	0.576863948	-1.587576895	1.936937517	-0.819632477	0.412425653	NA	FALSE	FALSE
Slc5a2	1.812070804	-1.221578767	1.382802823	-0.883407776	0.377015991	NA	FALSE	FALSE
Gm6916	5.013033612	0.339611945	0.768662651	0.441821837	0.658618135	NA	FALSE	FALSE
Gm40457	0.590705111	1.689099235	2.143462504	0.788023692	0.430682848	NA	FALSE	FALSE
Gm45121	2.690748382	0.608537935	0.987206959	0.616423871	0.537614803	NA	FALSE	FALSE
Gm7258	0.848959069	-0.173678286	1.847209986	-0.09402195	0.92509172	NA	FALSE	FALSE
Gm44672	4.543220999	1.575575376	0.644068918	2.446283824	0.014433733	NA	FALSE	FALSE
Gm4768	0.869007112	2.397109058	1.930817133	1.241499787	0.214421177	NA	FALSE	FALSE
Gm5903	6.063192659	1.264805965	0.828943641	1.525804534	0.127058551	NA	FALSE	FALSE
Gm44647	5.105170893	0.067063482	0.707425065	0.094799415	0.924474151	NA	FALSE	FALSE
Gm4275	0.924317333	-1.42286517	1.826445531	-0.779035096	0.435959041	NA	FALSE	FALSE
Gm27884	0.581292665	-1.558774155	1.915657244	-0.813702013	0.415815681	NA	FALSE	FALSE
Gm6108	4.216331027	0.408222355	0.722520694	0.564997457	0.572075494	NA	FALSE	FALSE
Etos1	0.342908911	0	3.643922103	0	1	NA	FALSE	FALSE
Mir7061	2.662030081	-0.18409847	1.082563769	-0.170057853	0.864964639	NA	FALSE	FALSE
Dmbt1	0.672581623	-2.115537221	2.063728153	-1.025104599	0.305313836	NA	FALSE	FALSE
Cuzd1	0.87044301	-2.157888819	1.581623633	-1.364350389	0.172457314	NA	FALSE	FALSE
Fam24b	5.180795107	0.489590845	0.68957463	0.709989643	0.477710559	NA	FALSE	FALSE
Gm18600	3.849621971	0.265370253	0.827285415	0.32077231	0.748382945	NA	FALSE	FALSE
Hmx2	4.158704695	0.056698677	0.940368326	0.060294116	0.951921388	NA	FALSE	FALSE
Gm16477	1.355723656	-1.582501455	1.438978886	-1.099739176	0.27144578	NA	FALSE	FALSE
Gm15677	5.060273529	0.257759573	0.684347289	0.376650243	0.706433544	NA	FALSE	FALSE
Gm10584	6.010202391	-0.959006665	0.617023128	-1.554247517	0.120125387	NA	FALSE	FALSE
Gm44892	0.454424781	-1.755120742	2.756372398	-0.636750224	0.524287553	NA	FALSE	FALSE
Gm34908	0.481244224	-0.632697815	2.335106434	-0.270950311	0.786429249	NA	FALSE	FALSE
Gm35147	1.151254995	0.378633745	1.62479235	0.23303516	0.815734104	NA	FALSE	FALSE
Gm15582	1.852675607	-2.260484079	1.29982451	-1.739068668	0.082022685	NA	FALSE	FALSE
Gm15718	1.324865256	0.0286491	1.480611971	0.019349499	0.984562297	NA	FALSE	FALSE
Mmp21	0.725226675	1.285698942	1.819224847	0.706728992	0.479734909	NA	FALSE	FALSE
Gm15483	6.856728291	0.757312146	0.676467273	1.119510398	0.262922457	NA	FALSE	FALSE
A130023I24Rik	0.340227272	0.54765811	6.288437548	0.087089695	0.930600216	NA	FALSE	FALSE
Gm9333	3.43916982	0.741386078	0.744163789	0.99626734	0.319120268	NA	FALSE	FALSE
Nps	1.252856677	-0.259681257	1.507473614	-0.172262555	0.863231121	NA	FALSE	FALSE
Gm45339	0.475584509	1.43892282	2.826590433	0.509066614	0.610705533	NA	FALSE	FALSE
Foxi2	2.522677449	-0.895024892	1.644572855	-0.544229396	0.586283625	NA	FALSE	FALSE
Mir1962	4.07023625	-0.513274459	0.701641911	-0.731533352	0.46445344	NA	FALSE	FALSE
Gm45241	1.854653641	0.334762317	1.094560533	0.305841757	0.759725133	NA	FALSE	FALSE
Gm45440	1.327005028	0.474391149	1.203064204	0.394319062	0.693345491	NA	FALSE	FALSE
Gm9341	0.344823	0.547667315	2.434753022	0.224937524	0.822027878	NA	FALSE	FALSE
Gm36737	0.721744581	-0.136076167	1.904126602	-0.071463823	0.943028616	NA	FALSE	FALSE
C230079O03Rik	0.27912397	0.547665077	3.755004076	0.145849396	0.88404028	NA	FALSE	FALSE
Gm36849	2.560553983	-0.11083074	0.965237176	-0.114822287	0.908585984	NA	FALSE	FALSE
Gm5904	5.286845765	-0.417365067	0.566659065	-0.736536469	0.461404282	NA	FALSE	FALSE
Gm6249	4.570659484	0.416518226	0.753797497	0.552559843	0.580564846	NA	FALSE	FALSE
Gm45280	1.836983159	0.347715161	0.886675216	0.392156175	0.694942824	NA	FALSE	FALSE
Gm45278	6.133024099	0.821370439	0.628733422	1.306389021	0.191420297	NA	FALSE	FALSE
Gm10578	0.53899731	2.37239559	2.034632029	1.166007197	0.243611535	NA	FALSE	FALSE
Gm45397	0.643022743	0	2.801637382	0	1	NA	FALSE	FALSE
Gm45686	2.280773957	0.320670027	0.937747096	0.341957899	0.732382576	NA	FALSE	FALSE
Gm45507	3.057733933	0.650802158	1.015521931	0.640854853	0.521616991	NA	FALSE	FALSE
Gm9358	2.771856558	3.796454231	1.265464858	3.000047143	0.002699378	NA	FALSE	FALSE
Gm45613	1.274798588	0.053171479	1.334719315	0.039837199	0.968222919	NA	FALSE	FALSE
Gm4459	4.170519725	0.108324049	0.630142269	0.171904114	0.863512912	NA	FALSE	FALSE
Rpl21-ps13	0.694802325	-0.895024467	1.911865938	-0.468141855	0.63968315	NA	FALSE	FALSE
Gm7380	0.944999225	-1.121266304	1.540361966	-0.727923909	0.466660166	NA	FALSE	FALSE
Gm4974	6.678987287	-0.845108738	0.709851636	-1.190542777	0.233833127	NA	FALSE	FALSE
Utf1	1.02582786	-2.642082871	1.7008433	-1.553395819	0.120328601	NA	FALSE	FALSE
Gm2044	0.282215265	0.547665165	3.712133646	0.147533795	0.882710707	NA	FALSE	FALSE
6430531B16Rik	6.731774055	-0.18632776	0.548081382	-0.339963674	0.733883884	NA	FALSE	FALSE
Msx3	0.933161213	-0.173678287	1.84337712	-0.094217447	0.924936425	NA	FALSE	FALSE
Cd163l1	1.427601263	-1.781058693	1.334461139	-1.334665088	0.181985985	NA	FALSE	FALSE
5830411N06Rik	0.582640897	1.563671843	1.852744251	0.843976087	0.398682769	NA	FALSE	FALSE
Gm45456	0.669710939	-1.466641161	1.821963343	-0.804978413	0.420832137	NA	FALSE	FALSE
Olfr539	0.839720179	2.096446059	1.763431575	1.188844573	0.234500834	NA	FALSE	FALSE
Olfr540-ps1	1.500492461	-0.433174621	1.264180349	-0.34265255	0.731859863	NA	FALSE	FALSE
Cyp2e1	6.636489602	-4.65315507	1.229362237	-3.785015457	0.000153699	NA	FALSE	FALSE
Gm45785	5.712910394	-0.075216283	0.598144014	-0.125749453	0.899930255	NA	FALSE	FALSE
Urah	1.557988714	-0.19881012	1.336136917	-0.148794721	0.881715616	NA	FALSE	FALSE
C330022C24Rik	1.023137079	0.306395099	1.247222243	0.24566199	0.805943898	NA	FALSE	FALSE
Scgb1c1	0.715590503	0.951993184	1.737165929	0.548015113	0.583681525	NA	FALSE	FALSE
Odf3	0.937563723	-0.309035402	1.652321977	-0.187030982	0.851636342	NA	FALSE	FALSE
BC024386	0.428797467	-2.134808886	2.335735718	-0.913977069	0.360728895	NA	FALSE	FALSE
Nlrp6	6.648947271	0.495463757	0.550945749	0.899296815	0.368494583	NA	FALSE	FALSE
Ifitm5	1.926066255	-1.967427582	1.43041293	-1.375426312	0.168999316	NA	FALSE	FALSE
Gm7514	0.602137701	-1.586546686	1.986660709	-0.79859972	0.42452255	NA	FALSE	FALSE
Gm17387	0.322651618	0	3.672591546	0	1	NA	FALSE	FALSE
Pkp3	4.966914938	0.421022709	0.769246033	0.547318661	0.584159825	NA	FALSE	FALSE
Ano9	0.598036543	0	2.287246851	0	1	NA	FALSE	FALSE
Lmntd2	2.421108251	1.316055732	1.098706988	1.197822301	0.230986203	NA	FALSE	FALSE
Mir210	0.657873197	-1.544244726	2.246592826	-0.687371876	0.491848415	NA	FALSE	FALSE
Cdhr5	2.846655923	-0.133498116	0.912259892	-0.146337811	0.883654718	NA	FALSE	FALSE
Sct	2.183423198	0.609997219	0.949323666	0.642559794	0.520509779	NA	FALSE	FALSE
Drd4	2.169642465	-0.789399855	1.043240131	-0.756680875	0.449241075	NA	FALSE	FALSE
Gm4535	0.480019488	1.643100205	2.075886522	0.791517353	0.428642154	NA	FALSE	FALSE
Gm16982	6.035783457	0.700275947	0.593452454	1.180003456	0.23799884	NA	FALSE	FALSE
Mir7063	2.415178756	0.87758717	1.196544358	0.733434715	0.463293333	NA	FALSE	FALSE
Muc6	1.949200424	-0.831372746	1.206519493	-0.689066982	0.490781117	NA	FALSE	FALSE
Muc5b	0.372881366	0	2.722708183	0	1	NA	FALSE	FALSE
Mir3104	2.501713188	0.68990624	0.887090558	0.777717939	0.436735315	NA	FALSE	FALSE
Gm25416	1.456290144	-0.405022049	1.222014956	-0.331437882	0.740313755	NA	FALSE	FALSE
Gm25370	0.407693374	-1.712619315	2.484688721	-0.689269163	0.4906539	NA	FALSE	FALSE
Gm40460	0.551882878	1.444702397	1.810520918	0.79794847	0.424900394	NA	FALSE	FALSE
Gm47762	1.520942662	2.045290277	1.253169951	1.632093298	0.102659833	NA	FALSE	FALSE
Gm5054	0.800807818	-0.148121739	1.865158087	-0.079415113	0.936702449	NA	FALSE	FALSE
Syt8	0.973345099	0	2.115102984	0	1	NA	FALSE	FALSE
Gm27483	1.529318493	-1.936316899	1.604630235	-1.20670598	0.227545395	NA	FALSE	FALSE
Gm27786	0.918906388	0	1.93526257	0	1	NA	FALSE	FALSE
Gm49394	0.32958617	0.479695222	3.634472816	0.131984815	0.894996302	NA	FALSE	FALSE
Mir483	0.301231619	0	3.324515808	0	1	NA	FALSE	FALSE
Ascl2	5.706976974	-0.873856504	0.605437999	-1.443345982	0.148923033	NA	FALSE	FALSE
Trpm5	4.283417721	-0.076794683	0.737780494	-0.104088796	0.917098882	NA	FALSE	FALSE
Gm38321	0.391061455	2.273257521	3.168609882	0.717430547	0.473108477	NA	FALSE	FALSE
Gm27395	0.650418773	-2.178904189	2.4837649	-0.877258628	0.380346178	NA	FALSE	FALSE
Gm27389	1.131658141	2.902372583	1.488771641	1.94950824	0.05123476	NA	FALSE	FALSE
Gm27803	0.520152878	-1.50831838	2.218268643	-0.679952983	0.496534232	NA	FALSE	FALSE
Gm37364	4.772938952	1.045109438	0.645178871	1.619875487	0.105259027	NA	FALSE	FALSE
4933417O13Rik	0.489314122	-0.123408312	2.472087808	-0.049920683	0.960185595	NA	FALSE	FALSE
Gm38095	0.595899723	-1.544322296	1.807094743	-0.85458845	0.392779024	NA	FALSE	FALSE
Phlda2	0.342034429	-3.151182701	6.234399973	-0.50545084	0.613242219	NA	FALSE	FALSE
Mir7064	1.125885956	-0.996712611	1.553535807	-0.641576851	0.521147967	NA	FALSE	FALSE
Gm15580	0.282683359	-0.173677589	3.381736064	-0.051357523	0.959040632	NA	FALSE	FALSE
Gm15579	0.588223115	1.068708258	2.323458268	0.459964473	0.645541721	NA	FALSE	FALSE
Tnfrsf26	3.381510464	-0.109569111	0.857503263	-0.127776903	0.898325529	NA	FALSE	FALSE
E230032D23Rik	0.743202371	-0.757835526	1.48855875	-0.509106897	0.610677298	NA	FALSE	FALSE
Gm14372	0.647768323	0.159772098	1.740743352	0.091783833	0.926869789	NA	FALSE	FALSE
Faddos	0.468565185	2.397969655	2.463311402	0.973474021	0.330317766	NA	FALSE	FALSE
Gm44929	1.864830532	2.331523376	1.345989586	1.73220016	0.083237931	NA	FALSE	FALSE
Fgf15	1.279252826	0.647927499	1.600843633	0.404741279	0.685667696	NA	FALSE	FALSE
Tex45	4.717485453	-0.672477324	0.619880805	-1.084849407	0.277988359	NA	FALSE	FALSE
C330021F23Rik	3.663850033	-0.830147484	0.895339055	-0.92718784	0.353829015	NA	FALSE	FALSE
Rps23-ps2	1.241521148	-0.990638662	1.410999727	-0.702082817	0.482627518	NA	FALSE	FALSE
Pcp2	4.396361236	-0.1681736	0.89008951	-0.188940099	0.850139765	NA	FALSE	FALSE
Retn	2.769424981	-0.68517544	0.953569503	-0.718537493	0.472425939	NA	FALSE	FALSE
Gm44776	1.401272417	-0.932963344	1.722417931	-0.541659098	0.588053371	NA	FALSE	FALSE
Gm39121	6.945133096	-0.426823097	0.51668355	-0.826082227	0.408757449	NA	FALSE	FALSE
Gm45231	3.109896831	1.791304582	1.030940217	1.737544576	0.082291093	NA	FALSE	FALSE
Fcer2a	2.542073541	-0.709358262	1.092022088	-0.649582339	0.515962044	NA	FALSE	FALSE
Clec4g	0.567985729	-0.148648289	2.094213956	-0.070980469	0.9434133	NA	FALSE	FALSE
Gm16553	0.713494711	-0.655892152	1.589506217	-0.412638934	0.679871171	NA	FALSE	FALSE
Cd209a	2.044191173	-1.854181718	1.282795374	-1.445422829	0.148339155	NA	FALSE	FALSE
Cd209b	0.820479589	0.518739605	2.059211283	0.251911792	0.801109245	NA	FALSE	FALSE
Cd209c	0.42710455	-0.93330216	2.890881518	-0.322843449	0.746813806	NA	FALSE	FALSE
Gm7389	4.475364904	0.145288273	0.710144904	0.204589616	0.837892769	NA	FALSE	FALSE
Gm7407	1.418887516	-1.847314339	1.537789301	-1.201279225	0.229642907	NA	FALSE	FALSE
Gm16589	2.188963691	-0.20435751	0.97556584	-0.209475877	0.834076765	NA	FALSE	FALSE
Cd209f	2.544241288	-1.41488152	1.193569071	-1.18542073	0.235851139	NA	FALSE	FALSE
Cd209g	1.849211109	1.769005119	1.242416469	1.423842297	0.154492129	NA	FALSE	FALSE
Lrrc8e	3.690368923	0.547668291	1.538219376	0.356040432	0.721810286	NA	FALSE	FALSE
Gm7434	1.588786019	-0.992749725	1.235936945	-0.803236548	0.421838025	NA	FALSE	FALSE
Gm45117	2.86243236	1.354502798	0.851804113	1.590157616	0.111799282	NA	FALSE	FALSE
Vmn2r-ps89	0.782850304	0.305000156	1.72558567	0.176751674	0.85970345	NA	FALSE	FALSE
Gm45224	1.807671801	1.172634796	1.173298642	0.999434206	0.317584397	NA	FALSE	FALSE
Gm7461	4.753744091	-0.356101714	0.680907171	-0.522981295	0.60098727	NA	FALSE	FALSE
Gm6410	0.940403276	1.143090999	1.88585603	0.606139059	0.544422416	NA	FALSE	FALSE
Gm5605	0.929441336	0.972639465	1.826536263	0.532504875	0.594376366	NA	FALSE	FALSE
Gm44911	2.002277296	1.902712587	1.240071946	1.53435661	0.124941946	NA	FALSE	FALSE
Gm26427	0.463276283	-1.254416635	2.398087465	-0.523090444	0.600911315	NA	FALSE	FALSE
Gm45076	0.925296319	-1.130389925	1.473245867	-0.767278531	0.44291593	NA	FALSE	FALSE
A630009H07Rik	1.503460402	-1.845050664	1.473549227	-1.252113353	0.210528563	NA	FALSE	FALSE
Gm2448	2.312486197	0.359632718	0.943005384	0.381368679	0.702929698	NA	FALSE	FALSE
Gm44626	6.579484326	-0.212411564	0.593954413	-0.357622672	0.720625709	NA	FALSE	FALSE
Gm44622	3.291841185	-2.983474685	1.068010688	-2.793487666	0.005214302	NA	FALSE	FALSE
Gm44516	0.696109085	-0.493463716	2.229726676	-0.221311303	0.824850049	NA	FALSE	FALSE
4930435N07Rik	0.666140844	-1.111440397	1.861079891	-0.597201873	0.550372609	NA	FALSE	FALSE
Gm44761	1.220027262	1.113391122	1.350718152	0.824295669	0.409771579	NA	FALSE	FALSE
Gm44788	2.013459581	-0.165685033	0.897325441	-0.184643191	0.853508906	NA	FALSE	FALSE
Gm44786	0.633036588	1.205707276	2.438567227	0.494432658	0.621000654	NA	FALSE	FALSE
Gm44785	1.252116106	-1.578550495	1.514898367	-1.042017424	0.297403601	NA	FALSE	FALSE
Gm32540	1.360888139	-1.152369707	1.343365332	-0.857823021	0.390990196	NA	FALSE	FALSE
Gm2814	1.535364873	-2.085710144	1.488237903	-1.401462857	0.161075707	NA	FALSE	FALSE
3930402G23Rik	2.708852696	-0.363279523	1.015341094	-0.357790623	0.720500008	NA	FALSE	FALSE
Gm44956	1.474892051	0.193579424	1.276734699	0.151620712	0.879486096	NA	FALSE	FALSE
Gm44714	0.607386693	0.954775388	1.955652425	0.48821323	0.625398814	NA	FALSE	FALSE
Gm44716	6.220746779	0.31236483	0.702564568	0.44460658	0.656604091	NA	FALSE	FALSE
Gm15419	5.893344784	-0.556303621	0.722428656	-0.770046448	0.44127234	NA	FALSE	FALSE
Gm20100	3.369819551	-2.259711101	1.199298178	-1.884194559	0.059538663	NA	FALSE	FALSE
E230013L22Rik	5.80418523	0.079200253	0.625136743	0.126692686	0.899183635	NA	FALSE	FALSE
1700016D06Rik	0.323555357	0.303300686	3.610047646	0.084015702	0.933043948	NA	FALSE	FALSE
Gm7562	0.533740666	-0.173677993	2.6036361	-0.06670594	0.946815805	NA	FALSE	FALSE
4930465I24Rik	0.232376712	0.547660482	5.557150693	0.09855059	0.921495102	NA	FALSE	FALSE
Gm7600	1.842299804	-0.01500303	1.052306349	-0.014257283	0.988624719	NA	FALSE	FALSE
Gm6524	0.30914725	0	6.288437548	0	1	NA	FALSE	FALSE
Gm39132	0.379771717	-3.005819239	3.125157374	-0.96181372	0.336143185	NA	FALSE	FALSE
B020031H02Rik	0.558516222	-0.260230538	2.143107101	-0.121426753	0.903353027	NA	FALSE	FALSE
A230072I06Rik	0.296985148	-1.672178568	3.671587768	-0.455437449	0.648794558	NA	FALSE	FALSE
Gm45560	0.390887779	-0.857451445	2.556271202	-0.335430546	0.737300329	NA	FALSE	FALSE
Gm33326	0.452179174	2.0432948	2.683543894	0.761416575	0.446408291	NA	FALSE	FALSE
4933439N14Rik	0.336015511	2.863363054	3.165640253	0.904513092	0.365723395	NA	FALSE	FALSE
Spaca7	0.639479903	0.547667544	2.256990963	0.242653849	0.808273562	NA	FALSE	FALSE
Gm15350	2.073221547	1.184269056	1.234335755	0.959438346	0.337337965	NA	FALSE	FALSE
Gm15347	1.123621162	0.572398263	1.5329952	0.373385554	0.708861509	NA	FALSE	FALSE
Gm15352	2.298624252	0.124438805	1.075814495	0.115669389	0.907914568	NA	FALSE	FALSE
F7	1.103915752	-1.04576069	1.444884933	-0.723767455	0.469208513	NA	FALSE	FALSE
F10	3.295722693	-2.577701697	1.350571977	-1.908600017	0.05631371	NA	FALSE	FALSE
Proz	1.202914838	0.574133962	1.534287753	0.374202271	0.708253834	NA	FALSE	FALSE
Gm17023	0.390691909	-0.173677654	3.269577551	-0.053119295	0.957636858	NA	FALSE	FALSE
Mir7065	0.548295574	0.487364183	2.5665162	0.189893281	0.849392757	NA	FALSE	FALSE
Mir1968	2.194341669	0.223447987	1.002162617	0.222965797	0.823562126	NA	FALSE	FALSE
2810030D12Rik	6.960956689	-0.049927551	0.535009223	-0.093320917	0.925648615	NA	FALSE	FALSE
Gm25014	6.426916467	0.230597012	0.647186053	0.356307141	0.721610562	NA	FALSE	FALSE
Grk1	1.573036043	1.718181218	1.595652733	1.076788942	0.281574567	NA	FALSE	FALSE
Gm5608	1.84538383	0.830507697	1.279121193	0.649279913	0.516157467	NA	FALSE	FALSE
1700029H14Rik	4.487809543	0.015748271	0.693111404	0.022721126	0.981872724	NA	FALSE	FALSE
Gm7669	0.788330152	0.336019285	1.756664739	0.191282535	0.848304243	NA	FALSE	FALSE
Gm24698	1.381518602	0.191330037	1.826652431	0.104743537	0.916579314	NA	FALSE	FALSE
Gm7676	1.131833277	2.330913299	1.906652523	1.222516043	0.221512541	NA	FALSE	FALSE
Gm3160	2.072688805	-0.934407727	1.081799722	-0.863752974	0.387723606	NA	FALSE	FALSE
Gm44347	0.439196998	-0.173678081	2.401210511	-0.072329386	0.94233978	NA	FALSE	FALSE
C030037F17Rik	0.286438504	0	6.288437548	0	1	NA	FALSE	FALSE
Gm16350	5.559433209	-0.157134914	0.708458764	-0.22179825	0.824470942	NA	FALSE	FALSE
5830468F06Rik	1.889218419	0.181078012	1.204286338	0.150361261	0.880479603	NA	FALSE	FALSE
Mir3106	0.997044985	-0.253174896	1.783906815	-0.141921593	0.887141938	NA	FALSE	FALSE
Gm45394	0.923180142	-0.378440019	1.4001547	-0.270284433	0.786941441	NA	FALSE	FALSE
Gm35934	1.170494363	-1.936204274	1.471448162	-1.315849463	0.188224574	NA	FALSE	FALSE
Gm16425	7.027751684	-1.972026754	0.6028769	-3.271027226	0.001071576	NA	FALSE	FALSE
Selenot-ps	0.739302122	1.552536329	1.996463618	0.777643186	0.436779394	NA	FALSE	FALSE
4930467E23Rik	2.807631816	0.085734754	0.94681222	0.090550958	0.927849402	NA	FALSE	FALSE
Gm31371	2.484403424	-0.466453129	1.261847506	-0.369658875	0.711636677	NA	FALSE	FALSE
Gm20778	4.805977278	-1.55715268	0.693809616	-2.244351539	0.024809792	NA	FALSE	FALSE
Gm15319	3.053813632	-1.094983537	0.919109861	-1.19135218	0.233515357	NA	FALSE	FALSE
Gm21119	6.102705823	-0.282615273	0.662835082	-0.426373439	0.669835753	NA	FALSE	FALSE
Gm20946	0.587384004	-0.771483401	2.029767701	-0.380084578	0.703882633	NA	FALSE	FALSE
Gm20796	0.312173968	-0.039376411	3.035345899	-0.012972627	0.989649631	NA	FALSE	FALSE
Defb1	2.483109047	-1.584280068	0.950276584	-1.667177846	0.095479046	NA	FALSE	FALSE
Tpte	1.201689728	1.331106767	1.773529779	0.750540974	0.452928956	NA	FALSE	FALSE
Gm45453	0.626449312	2.275278921	2.07545135	1.096281501	0.272955603	NA	FALSE	FALSE
1700041G16Rik	6.805370933	-0.10176569	0.589769531	-0.172551624	0.86300388	NA	FALSE	FALSE
Gm15815	6.106388437	-0.708282612	0.699106626	-1.013125302	0.311000314	NA	FALSE	FALSE
Mir486	3.45626738	-0.399454382	0.757686888	-0.527202447	0.598053009	NA	FALSE	FALSE
Nkx6-3	4.115144427	-0.159192557	0.939104536	-0.169515268	0.865391364	NA	FALSE	FALSE
B230112G18Rik	2.898602503	-0.170091262	0.894631371	-0.19012441	0.849211642	NA	FALSE	FALSE
A730045E13Rik	0.478504039	0.320380147	2.516973164	0.127287868	0.898712562	NA	FALSE	FALSE
Gm45164	0.490705068	-1.356670432	2.626162582	-0.516598036	0.605436787	NA	FALSE	FALSE
Gm26714	3.910476513	-1.290361994	0.931846958	-1.384735962	0.166133218	NA	FALSE	FALSE
Gm44620	1.961673886	0.247970724	1.223368441	0.202695048	0.839373394	NA	FALSE	FALSE
9130214F15Rik	1.483897024	1.214813433	1.888186293	0.643375835	0.51998026	NA	FALSE	FALSE
Ido1	3.578885518	0.592995251	0.712657305	0.832090328	0.405357961	NA	FALSE	FALSE
Adam3	1.644221987	-0.624189705	1.314027126	-0.475020411	0.634772425	NA	FALSE	FALSE
Adam5	6.304959753	-0.972318209	0.615743627	-1.579095855	0.114314072	NA	FALSE	FALSE
Gm16933	1.769181778	0.620789243	1.152817001	0.538497648	0.590233529	NA	FALSE	FALSE
Gm45745	2.056036191	-3.366893597	1.595053177	-2.110834702	0.034786522	NA	FALSE	FALSE
5430421F17Rik	1.259490114	-0.140085625	1.64040296	-0.085397081	0.931945714	NA	FALSE	FALSE
Gm30978	1.061386634	0.015272683	1.507889979	0.010128513	0.991918754	NA	FALSE	FALSE
Gm45237	4.049002522	0.25414817	0.687209019	0.369826593	0.7115117	NA	FALSE	FALSE
Gm45238	0.642871902	1.989470073	1.827799916	1.088450686	0.276396196	NA	FALSE	FALSE
Gm10689	0.65168887	-0.173677961	2.673411698	-0.064964914	0.948201936	NA	FALSE	FALSE
Gm31045	3.3639491	-0.778615663	0.805853836	-0.966199611	0.333944307	NA	FALSE	FALSE
Gm16159	1.729929047	1.34104709	1.407428786	0.952834775	0.340673792	NA	FALSE	FALSE
Gm24992	4.091381943	0.170073734	0.877335207	0.193852626	0.846291279	NA	FALSE	FALSE
Gm45411	1.422283896	-0.64455609	1.259839963	-0.511617435	0.608918781	NA	FALSE	FALSE
1700047A11Rik	0.307379467	-0.173677994	2.601151441	-0.066769659	0.946765078	NA	FALSE	FALSE
Gm45251	4.217107227	0.217283295	0.738412758	0.294257233	0.76856135	NA	FALSE	FALSE
Gm31898	1.175958422	-0.203701347	1.396236603	-0.145893143	0.884005744	NA	FALSE	FALSE
Gm31983	0.342029754	-0.895023519	2.402597599	-0.372523272	0.709503288	NA	FALSE	FALSE
Gm32098	0.811827492	-1.520376162	1.743495271	-0.872027695	0.383193269	NA	FALSE	FALSE
2310008N11Rik	1.854085952	-0.830640718	1.213934487	-0.68425498	0.49381417	NA	FALSE	FALSE
Gm45371	1.873417855	0.877176866	1.265036666	0.693400349	0.488058343	NA	FALSE	FALSE
Gm45370	0.450622006	1.358877799	2.216247719	0.613143462	0.539781485	NA	FALSE	FALSE
Gm32389	2.785146236	-0.247042894	0.966706372	-0.255551118	0.798297468	NA	FALSE	FALSE
Gm19164	0.258602064	0.474942749	6.282421531	0.075598676	0.93973839	NA	FALSE	FALSE
Gm45266	4.988019993	0.436544342	0.732385279	0.596058324	0.551136264	NA	FALSE	FALSE
5430430B14Rik	1.154170425	-1.654251848	1.742560559	-0.949322444	0.342456642	NA	FALSE	FALSE
Chrnb3	7.024693156	-0.330778299	0.809500568	-0.408620218	0.682818391	NA	FALSE	FALSE
Gm8100	0.731352705	0.716580527	1.867186521	0.383775546	0.701144814	NA	FALSE	FALSE
Gm45490	0.756198627	-0.764069941	1.780571596	-0.429114978	0.667839553	NA	FALSE	FALSE
Gm45304	2.847410281	-0.559966803	0.980074925	-0.571351015	0.567761727	NA	FALSE	FALSE
Gm5117	4.710662528	-1.731213952	0.748866866	-2.311778008	0.02078992	NA	FALSE	FALSE
Gm26578	6.995942615	0.410379648	0.693650919	0.591622727	0.554103252	NA	FALSE	FALSE
Gm3985	0.965599616	0.537015073	1.658791131	0.323738813	0.746135783	NA	FALSE	FALSE
Gm45587	0.527120597	-0.214076892	2.161883515	-0.099023324	0.921119751	NA	FALSE	FALSE
Gm6877	1.212932307	0.943888208	1.481596171	0.637075221	0.524075848	NA	FALSE	FALSE
Hmgb1-rs17	0.599966483	-2.519356346	2.025353499	-1.243909445	0.213532893	NA	FALSE	FALSE
1700104B16Rik	1.196445487	1.899172328	1.396281187	1.360164661	0.173777823	NA	FALSE	FALSE
Gm26978	2.738770264	-0.039849217	1.051238793	-0.037906913	0.969761901	NA	FALSE	FALSE
Gm26768	2.789983671	-0.132509898	1.062617823	-0.124701369	0.900759973	NA	FALSE	FALSE
Gm10131	3.992047451	-0.438890186	0.880657891	-0.498366267	0.618225908	NA	FALSE	FALSE
Gm39158	0.336156701	0.899278514	3.316805627	0.271127891	0.786292671	NA	FALSE	FALSE
Gm45269	0.827150035	3.382251346	1.898985945	1.781082875	0.074898913	NA	FALSE	FALSE
Gm4889	0.826322382	-1.393131152	1.605661407	-0.867636941	0.385593117	NA	FALSE	FALSE
B930018H19Rik	1.114346811	-0.173678261	1.923372455	-0.090298819	0.928049759	NA	FALSE	FALSE
Gm45627	0.319810764	1.174010075	3.67321205	0.319614021	0.749260944	NA	FALSE	FALSE
Gm8291	0.400934375	0.217936349	2.665447919	0.081763499	0.934834782	NA	FALSE	FALSE
Gm34419	0.277741097	0	3.406859678	0	1	NA	FALSE	FALSE
Gm34597	0.756351013	0.386817911	1.713892033	0.225695612	0.821438171	NA	FALSE	FALSE
Cldn23	1.851939619	0.164595305	1.345233497	0.12235445	0.902618311	NA	FALSE	FALSE
5430403N17Rik	0.579999304	0.547666898	2.729419435	0.200653257	0.840969712	NA	FALSE	FALSE
G630064G18Rik	2.884077408	-0.225157624	1.235838555	-0.18219016	0.855433495	NA	FALSE	FALSE
Gm45522	0.379274211	-1.402404098	6.26460027	-0.223861705	0.822864914	NA	FALSE	FALSE
Gm6203	0.547559403	-2.811697163	2.412199122	-1.165615698	0.243769858	NA	FALSE	FALSE
Mir383	4.532590359	0.524631304	0.664326957	0.789718524	0.42969217	NA	FALSE	FALSE
Gm40493	3.95140485	-0.853944552	0.807520063	-1.057490199	0.290287925	NA	FALSE	FALSE
Gm20948	0.329506623	0	3.377467799	0	1	NA	FALSE	FALSE
Gm17766	0.426946867	2.948089377	3.063619319	0.96228972	0.335904091	NA	FALSE	FALSE
Zfp148-ps1	0.615036875	-1.466471343	1.830158151	-0.801281212	0.422968865	NA	FALSE	FALSE
Gm6213	2.258066694	1.603589977	1.199975341	1.336352442	0.181434103	NA	FALSE	FALSE
Gm5609	0.400731072	-1.169709171	4.987392394	-0.234533215	0.81457105	NA	FALSE	FALSE
Mir7666	5.941579984	0.95093995	0.602843514	1.577424204	0.11469795	NA	FALSE	FALSE
Adam25	0.881813858	-0.17367828	1.865050637	-0.093122555	0.925806199	NA	FALSE	FALSE
Gm26584	0.839937793	-2.164361656	1.539781503	-1.405629079	0.159834297	NA	FALSE	FALSE
Gm16192	4.305225536	-0.195738983	0.756623309	-0.258700704	0.795866177	NA	FALSE	FALSE
Gm16193	2.765655059	-1.186952321	0.820969792	-1.44579293	0.14823529	NA	FALSE	FALSE
Gm16348	3.79402438	0.596380162	0.674326623	0.884408447	0.376475765	NA	FALSE	FALSE
Smarce1-ps1	4.700080132	-0.155384112	0.743642895	-0.208949905	0.834487345	NA	FALSE	FALSE
2810404M03Rik	0.554993617	1.028715596	1.765681266	0.582616815	0.560151283	NA	FALSE	FALSE
Gm23531	0.31258277	-0.895020993	3.378984429	-0.264878697	0.79110291	NA	FALSE	FALSE
Gm5346	0.508779748	1.267790709	2.588180527	0.489838593	0.624248119	NA	FALSE	FALSE
Gm5347	0.324909279	0.547665897	3.332678792	0.164332038	0.869469762	NA	FALSE	FALSE
Gm35629	0.309063811	-0.17367737	3.736243525	-0.046484489	0.962924097	NA	FALSE	FALSE
Gm45659	0.309326939	1.484445171	3.359514774	0.441862969	0.658588369	NA	FALSE	FALSE
Gm9908	2.483679069	1.555615988	1.067904968	1.456698897	0.145199514	NA	FALSE	FALSE
Gm2366	4.294820586	0.093041942	0.683647076	0.136096453	0.891745032	NA	FALSE	FALSE
Mtnr1a	3.22463933	-0.026977856	0.921172609	-0.029286429	0.97663615	NA	FALSE	FALSE
Gm30504	3.702330678	0.817448947	0.824524361	0.991418793	0.321481127	NA	FALSE	FALSE
F11	1.845378836	0.715344942	1.1161763	0.640888848	0.521594902	NA	FALSE	FALSE
Klkb1	2.157338784	-0.156042242	1.068290179	-0.146067281	0.883868275	NA	FALSE	FALSE
Gm45753	0.331222043	-1.561130775	3.677817935	-0.424472011	0.671221613	NA	FALSE	FALSE
Gm45542	1.183221788	2.733692755	1.681979856	1.625282696	0.104102337	NA	FALSE	FALSE
Sorbs2os	2.584916001	-0.65049916	0.922114953	-0.705442589	0.480534848	NA	FALSE	FALSE
Gm45512	0.932840966	-3.077728471	1.535746509	-2.004060209	0.045063611	NA	FALSE	FALSE
Ccdc110	1.529253206	-1.970291562	1.380920293	-1.426796008	0.153638702	NA	FALSE	FALSE
Gm15634	4.294438105	0.046972901	0.763523461	0.061521228	0.950944109	NA	FALSE	FALSE
Gm45693	2.826554415	1.532836838	0.932859175	1.643159952	0.100349843	NA	FALSE	FALSE
Actg-ps1	2.15476304	-0.395317507	1.176184466	-0.336101622	0.736794235	NA	FALSE	FALSE
Gm45244	1.122558441	-0.48752083	1.286624715	-0.378914554	0.704751316	NA	FALSE	FALSE
Gm45479	0.270095922	0	6.288437548	0	1	NA	FALSE	FALSE
4930579M01Rik	0.346343594	1.269348558	2.966048683	0.427959448	0.668680644	NA	FALSE	FALSE
Gm45576	0.550364335	1.921317955	1.904479482	1.008841509	0.31305065	NA	FALSE	FALSE
Gm45575	0.413743682	0.926907613	2.551034984	0.363345708	0.716346653	NA	FALSE	FALSE
Gm8623	0.767040346	-0.673798024	1.542532562	-0.436812837	0.662247089	NA	FALSE	FALSE
Gm31786	0.453653252	1.447688169	2.736028753	0.529120232	0.596722047	NA	FALSE	FALSE
Gm45864	0.801094089	0.490396317	1.798258525	0.272706238	0.785079039	NA	FALSE	FALSE
Cldn22	0.804061546	1.495104665	1.853263407	0.806741588	0.419815378	NA	FALSE	FALSE
Gm32052	0.369272202	1.986564668	3.23593258	0.613907929	0.53927617	NA	FALSE	FALSE
Gm45772	6.44785486	1.012792912	0.605439548	1.672822523	0.09436224	NA	FALSE	FALSE
Gm25830	0.623297613	2.502404275	2.500273236	1.000852322	0.31689821	NA	FALSE	FALSE
Gm45832	4.863777238	1.084419641	0.727434975	1.490744435	0.136028605	NA	FALSE	FALSE
Gm45696	1.668918097	1.248710241	1.309603091	0.953502821	0.340335368	NA	FALSE	FALSE
Gm45324	0.562037569	-0.93164387	2.186227885	-0.426142158	0.670004262	NA	FALSE	FALSE
Gm45341	3.293555979	-0.188287131	0.79807334	-0.235927102	0.813489237	NA	FALSE	FALSE
Gm45455	3.165069897	0.126053366	0.730819922	0.172482115	0.863058521	NA	FALSE	FALSE
Gm45259	0.348049365	0.547665278	3.656302221	0.149786655	0.880932939	NA	FALSE	FALSE
Gm25813	2.128496955	0.220783759	0.969788279	0.227661814	0.819909161	NA	FALSE	FALSE
5330439A09Rik	2.14191986	0.344337532	1.062366488	0.324123112	0.74584483	NA	FALSE	FALSE
Spata4	0.520072827	-2.332605425	2.538363686	-0.918940591	0.358126647	NA	FALSE	FALSE
n-R5s98	5.04269297	0.144837561	0.70372575	0.205815349	0.836935151	NA	FALSE	FALSE
Gm25992	1.01335492	-1.710309223	1.44954186	-1.1798964	0.238041422	NA	FALSE	FALSE
Gm6503	1.111725485	1.905484507	1.743220404	1.093082954	0.27435738	NA	FALSE	FALSE
5033428I22Rik	0.287641584	-2.697537022	6.245166907	-0.43193994	0.665785065	NA	FALSE	FALSE
Gm6012	2.504833523	0.512890492	0.991137332	0.517476716	0.604823418	NA	FALSE	FALSE
Gm10284	2.256900118	0.443017467	0.806111312	0.549573564	0.582611895	NA	FALSE	FALSE
Gm45359	6.052679921	-0.069676064	0.583606271	-0.119388819	0.904967319	NA	FALSE	FALSE
Gm45644	3.863821684	1.908310474	0.85984764	2.219358856	0.02646232	NA	FALSE	FALSE
Gm45633	2.094692988	-2.251328359	1.131138663	-1.990320403	0.046555652	NA	FALSE	FALSE
Gm26905	0.265902805	0.547666652	2.88934867	0.189546751	0.849664317	NA	FALSE	FALSE
Aadat	5.928462483	0.057022381	0.658865832	0.086546271	0.931032175	NA	FALSE	FALSE
Stambp-ps2	0.25072643	2.129567812	4.219661823	0.504677365	0.613785461	NA	FALSE	FALSE
Gm45484	4.65908338	0.999001176	0.67382472	1.482583149	0.138185197	NA	FALSE	FALSE
Gm10015	1.202611177	1.282394838	1.763335954	0.727254971	0.467069777	NA	FALSE	FALSE
Gm7432	0.589949591	0.629344829	1.887020801	0.333512396	0.738747534	NA	FALSE	FALSE
Gm18066	0.884733458	0.547666987	2.669640603	0.205146336	0.837457796	NA	FALSE	FALSE
Gm45418	1.238991512	0.207981159	1.544442097	0.134664264	0.892877329	NA	FALSE	FALSE
Anxa10	0.706453941	0.547667697	2.12929623	0.257205967	0.797019778	NA	FALSE	FALSE
Gm45518	3.328050025	0.974230366	0.913849334	1.06607329	0.286390513	NA	FALSE	FALSE
Gm45405	0.511912203	-0.895022799	2.716726047	-0.329449044	0.741816303	NA	FALSE	FALSE
Gm32507	0.713381879	-2.257763594	2.077017095	-1.087022153	0.277027019	NA	FALSE	FALSE
Gm45242	4.726855387	-0.001284185	0.668426042	-0.001921207	0.9984671	NA	FALSE	FALSE
Trim75	0.406577142	-0.173678023	2.537002123	-0.068457973	0.945421074	NA	FALSE	FALSE
Trim60	0.937316232	-0.895846667	1.375152411	-0.651452639	0.51475434	NA	FALSE	FALSE
Trim61	1.320290642	-0.191687145	1.688049479	-0.113555407	0.909590239	NA	FALSE	FALSE
Apela	2.30355036	0.382532133	1.094393832	0.34953791	0.726685515	NA	FALSE	FALSE
Gm26123	2.464072493	-0.158350209	0.910238875	-0.173965553	0.861892534	NA	FALSE	FALSE
Gm24205	1.360392217	0.153742591	1.337878703	0.114915194	0.908512341	NA	FALSE	FALSE
Gm15356	0.524511004	-0.885193394	2.292376673	-0.386146572	0.69938812	NA	FALSE	FALSE
Gm32568	3.033100912	-0.628846176	1.357291781	-0.463309499	0.643142538	NA	FALSE	FALSE
Tktl2	1.921849041	1.774409134	1.305624231	1.3590504	0.174130618	NA	FALSE	FALSE
LOC665443	0.384425712	0.546300161	2.559442106	0.213445016	0.830979872	NA	FALSE	FALSE
Gm39185	3.348415602	0.091758156	0.899164901	0.102048196	0.91871842	NA	FALSE	FALSE
Gm22018	0.547039104	-1.241455722	1.661308983	-0.747275633	0.454897198	NA	FALSE	FALSE
Gm45739	0.392945298	1.169208472	5.08536726	0.229916231	0.818156864	NA	FALSE	FALSE
Gm19170	0.294187696	-0.173677762	3.073093242	-0.056515617	0.954931055	NA	FALSE	FALSE
1700125H03Rik	0.531822665	1.265157179	2.17596332	0.581423946	0.560954763	NA	FALSE	FALSE
Gm7684	0.396633573	1.28136144	2.399293457	0.534057823	0.593301529	NA	FALSE	FALSE
Gm25661	0.363181321	-0.173677795	3.009694399	-0.057706123	0.953982716	NA	FALSE	FALSE
Gm9495	1.968900789	-2.603687421	1.359082978	-1.915767811	0.055394657	NA	FALSE	FALSE
Gm43263	1.195538734	-0.91078766	1.360026877	-0.669683574	0.503059525	NA	FALSE	FALSE
Gm7697	1.258280793	-1.227146908	1.593169782	-0.770254948	0.441148675	NA	FALSE	FALSE
Tssk6	5.449961486	-0.198157702	0.672021573	-0.294868067	0.768094667	NA	FALSE	FALSE
Gm7730	2.127096224	-0.273164345	1.068453075	-0.2556634	0.798210759	NA	FALSE	FALSE
Gm45546	2.079954076	-0.38580355	1.155667956	-0.333835985	0.738503327	NA	FALSE	FALSE
Gdf15	2.145863889	2.317108867	1.280135556	1.810049612	0.070288094	NA	FALSE	FALSE
Iqcn	2.381105254	-0.064262719	0.988579116	-0.065005135	0.948169911	NA	FALSE	FALSE
Gm3336	0.30388632	2.168273341	2.963366942	0.731692491	0.46435628	NA	FALSE	FALSE
Mir7240	1.425271107	-0.867016107	1.66170127	-0.521764124	0.601834572	NA	FALSE	FALSE
Mir1969	3.130762467	-3.044187177	1.212261906	-2.511162944	0.012033414	NA	FALSE	FALSE
Gm35256	3.718899442	-0.964219725	0.80300117	-1.200770013	0.229840427	NA	FALSE	FALSE
Ccdc194	3.804251267	0.31112243	0.831201488	0.374304467	0.708177809	NA	FALSE	FALSE
Gm7850	0.566964203	3.056745138	2.58940896	1.180479865	0.237809414	NA	FALSE	FALSE
Tmem221	2.856683336	0.686201981	0.910280687	0.753835592	0.450947949	NA	FALSE	FALSE
Nxnl1	3.139350632	-0.124706509	0.872893669	-0.142865636	0.886396298	NA	FALSE	FALSE
Mir6769b	0.577548057	-0.707595386	2.252907102	-0.314081031	0.753459496	NA	FALSE	FALSE
Insl3	1.680905635	-0.9589645	1.449345346	-0.661653555	0.508193277	NA	FALSE	FALSE
Gm35572	6.783765839	-0.138175863	0.745167953	-0.185429154	0.852892443	NA	FALSE	FALSE
Gm5373	0.930436074	2.018353876	1.745152855	1.156548477	0.247456883	NA	FALSE	FALSE
Ccnb2-ps	3.117572675	-0.092812094	0.889582429	-0.104332203	0.916905723	NA	FALSE	FALSE
Cyp4f18	6.439342448	-0.629652041	0.683074537	-0.921791118	0.356637541	NA	FALSE	FALSE
Gm26586	6.635105488	0.268175241	0.651760114	0.411463106	0.680732989	NA	FALSE	FALSE
Hsh2d	1.832770532	-0.742264091	1.343892896	-0.552323845	0.580726497	NA	FALSE	FALSE
Cib3	0.530785671	-0.981689491	2.223825861	-0.44144171	0.658893252	NA	FALSE	FALSE
Gm3835	0.698535558	0.287227705	1.699807565	0.168976601	0.865815046	NA	FALSE	FALSE
Gm18646	4.978944138	0.319550487	0.678088678	0.471251766	0.637460956	NA	FALSE	FALSE
Gm35857	0.26984656	-0.17367774	3.113668197	-0.055779142	0.955517751	NA	FALSE	FALSE
Gm28019	4.727629237	0.482899429	0.683965494	0.706028935	0.480170144	NA	FALSE	FALSE
Gm26237	2.082915537	0.295691226	1.130905616	0.261464106	0.793734627	NA	FALSE	FALSE
Gm45705	4.342542188	-3.26489634	1.103822877	-2.957808185	0.003098349	NA	FALSE	FALSE
Gm45706	4.077003814	-0.406302709	0.737623457	-0.550826719	0.581752466	NA	FALSE	FALSE
Gm45704	1.212473226	-0.185239643	1.416752717	-0.130749453	0.89597351	NA	FALSE	FALSE
Gm45791	1.797801458	0.569375404	1.271949627	0.4476399	0.654413102	NA	FALSE	FALSE
Gm22532	3.531806365	-0.873646192	0.760708928	-1.148463177	0.250777406	NA	FALSE	FALSE
Crry-ps	1.409400198	0.173320771	1.364736519	0.126999438	0.898940843	NA	FALSE	FALSE
Gm45822	3.154447877	0.604067991	0.817736551	0.738707338	0.460084729	NA	FALSE	FALSE
Umpk-ps	0.288315998	0	6.288437548	0	1	NA	FALSE	FALSE
Gm7984	1.690685703	-0.96456237	1.29544061	-0.74458247	0.456524168	NA	FALSE	FALSE
Gm10358	1.065647317	-0.931634865	1.732620259	-0.537702858	0.590782206	NA	FALSE	FALSE
Iqcm	1.263435337	-2.017352304	1.490582249	-1.353398852	0.175928244	NA	FALSE	FALSE
Gm7990	0.253075929	0.883301182	4.244311229	0.20811414	0.835139847	NA	FALSE	FALSE
Gm27355	0.270571865	0.547665683	3.447689105	0.158850078	0.873786993	NA	FALSE	FALSE
Gm23260	5.058815391	0.479022279	0.689878681	0.694357271	0.487458183	NA	FALSE	FALSE
4933431K23Rik	2.081200044	-0.243953979	1.005615544	-0.242591695	0.808321716	NA	FALSE	FALSE
Gm2225	3.350030071	0.820780469	0.797826854	1.028770172	0.303587686	NA	FALSE	FALSE
Gm47209	6.007754067	0.835560469	0.636498043	1.31274633	0.189268441	NA	FALSE	FALSE
Gm45446	2.575524774	0.454747076	0.890180754	0.51084802	0.609457481	NA	FALSE	FALSE
1700011L22Rik	2.098974387	1.162764837	1.229906477	0.94540915	0.344450033	NA	FALSE	FALSE
Gm8079	0.989845953	0.227375287	1.657438958	0.137184713	0.890884794	NA	FALSE	FALSE
Tpd52-ps	2.962840721	0.271530193	0.932368182	0.291226362	0.770878202	NA	FALSE	FALSE
Gm45435	0.263232212	0	6.288437548	0	1	NA	FALSE	FALSE
4930505O20Rik	0.307837967	0.82097282	6.27476901	0.130837138	0.895904144	NA	FALSE	FALSE
Gm7997	0.299342582	0.482720459	3.065577993	0.157464746	0.87487859	NA	FALSE	FALSE
Gm27048	1.20621382	-0.838803049	1.358961153	-0.61723843	0.537077471	NA	FALSE	FALSE
Gm5354	0.531508004	-1.023081913	2.265233487	-0.451645236	0.651524576	NA	FALSE	FALSE
Gm17072	3.914649855	0.406540226	0.694395902	0.585458849	0.558239229	NA	FALSE	FALSE
Gm9520	1.513842895	1.533784677	1.355626415	1.131421357	0.257877787	NA	FALSE	FALSE
Gm45449	6.572515859	-0.492503143	0.530541706	-0.928302408	0.353250726	NA	FALSE	FALSE
Gm17999	5.911530108	0.149345109	0.591309095	0.252566907	0.800602905	NA	FALSE	FALSE
Gm5910	0.884156086	0.605960888	1.365639066	0.44371965	0.657245287	NA	FALSE	FALSE
D830024N08Rik	2.655986953	-0.808048653	1.068042082	-0.756570052	0.449307489	NA	FALSE	FALSE
Gm44450	2.414570088	-0.984262419	1.139380794	-0.863857302	0.387666285	NA	FALSE	FALSE
Mir8111	0.435712775	1.802172808	2.145452776	0.839996493	0.400910353	NA	FALSE	FALSE
Mir709	2.655323205	-0.084251258	0.842132674	-0.100045113	0.92030851	NA	FALSE	FALSE
Podnl1	5.89589869	-0.47792484	0.766482637	-0.623529898	0.532936361	NA	FALSE	FALSE
Gm25110	1.34160056	-0.474698143	1.361190041	-0.348737597	0.727286316	NA	FALSE	FALSE
Mir181d	3.057004762	-0.376488699	0.813295827	-0.462917288	0.643423655	NA	FALSE	FALSE
Mir181c	3.403420536	-0.225884182	0.877020019	-0.257558752	0.796747467	NA	FALSE	FALSE
Gm26887	2.03155552	-1.082474925	1.093198593	-0.990190559	0.322080986	NA	FALSE	FALSE
Mir23a	3.252147447	-0.614085709	0.846113477	-0.725772281	0.467978382	NA	FALSE	FALSE
Mir27a	0.577795221	1.673417556	2.023126816	0.827144172	0.40815535	NA	FALSE	FALSE
Mir3074-2	0.407203286	-1.497013864	3.3075873	-0.452599955	0.650836831	NA	FALSE	FALSE
Gm16183	2.61338338	0.049617718	0.981935948	0.050530504	0.959699642	NA	FALSE	FALSE
1700122E12Rik	2.206448756	1.566739708	1.146667567	1.366341695	0.17183174	NA	FALSE	FALSE
Best2	1.544176611	-0.444598988	1.182487726	-0.375986134	0.706927205	NA	FALSE	FALSE
Gm5741	0.878967565	-0.803329953	2.072236205	-0.387663313	0.698265208	NA	FALSE	FALSE
Gm42031	0.476191071	-1.629286403	2.678614047	-0.608257246	0.543016872	NA	FALSE	FALSE
Gm45594	4.145251068	-0.792856884	0.673485729	-1.177243779	0.23909822	NA	FALSE	FALSE
1700051O22Rik	0.474047868	0.405006487	2.35173666	0.172215918	0.863267784	NA	FALSE	FALSE
Gm45425	2.772718769	0.666960826	0.828084371	0.805426173	0.420573793	NA	FALSE	FALSE
Mir8109	0.74029534	1.226991279	2.269371819	0.540674414	0.588732017	NA	FALSE	FALSE
Gm16177	0.434062981	-2.853620343	2.883215967	-0.989735204	0.322303563	NA	FALSE	FALSE
2010110E17Rik	2.618496475	0.338091734	0.968723438	0.349007488	0.727083688	NA	FALSE	FALSE
Gm27167	0.715090749	-3.012469754	1.851262763	-1.627251309	0.103683735	NA	FALSE	FALSE
Fth-ps3	0.551797235	-2.595267741	2.152946588	-1.205449199	0.228029938	NA	FALSE	FALSE
Gm5118	1.222902744	-2.857494024	1.593290768	-1.793454202	0.072900327	NA	FALSE	FALSE
Gm27246	0.983248095	-0.41088518	1.376358103	-0.298530723	0.765298131	NA	FALSE	FALSE
Gm10637	1.467173602	-0.578038825	1.016259238	-0.568790721	0.569498172	NA	FALSE	FALSE
Gm27207	2.045547729	-0.844018726	1.149950436	-0.73396096	0.462972532	NA	FALSE	FALSE
Gm27016	0.457083964	2.90252965	5.195483744	0.558663985	0.576391063	NA	FALSE	FALSE
4933402J07Rik	0.469316397	-0.173678161	2.20281759	-0.078843642	0.937156991	NA	FALSE	FALSE
Gm2716	0.266025831	0	6.288437548	0	1	NA	FALSE	FALSE
Gm9988	2.543890773	-0.282932465	0.839783656	-0.336911135	0.736183891	NA	FALSE	FALSE
Gm5356	0.260986224	0.547666243	3.137669817	0.17454553	0.861436752	NA	FALSE	FALSE
Gm26331	0.528440819	-2.595187383	2.401964946	-1.080443488	0.279944739	NA	FALSE	FALSE
Gm45639	0.524496023	1.457080194	2.156278414	0.675738432	0.499206731	NA	FALSE	FALSE
Gm45638	0.679973786	1.149222022	1.60640405	0.715400352	0.474361695	NA	FALSE	FALSE
Gm45641	2.682787013	0.926310136	0.865846319	1.069832043	0.284694916	NA	FALSE	FALSE
4831440D22Rik	2.349671852	0.62695282	1.04448423	0.600251112	0.548338895	NA	FALSE	FALSE
Gm45290	1.813605197	3.156059099	1.33191121	2.369571692	0.017808702	NA	FALSE	FALSE
Gm3235	2.023014914	0.940582116	1.042113636	0.902571546	0.366753334	NA	FALSE	FALSE
Gm9619	1.359199508	-2.214874	1.568018125	-1.412530866	0.157793709	NA	FALSE	FALSE
Gm36325	4.305979158	-0.054913118	0.637385215	-0.086153736	0.931344207	NA	FALSE	FALSE
Gm36380	0.790533681	-2.308088924	1.711158271	-1.348845962	0.177386448	NA	FALSE	FALSE
Gm28515	0.510589254	-0.326069113	2.403544398	-0.135661781	0.892088663	NA	FALSE	FALSE
Gm36670	0.397670053	-0.844657997	2.712120344	-0.311438244	0.755467484	NA	FALSE	FALSE
Gm45332	0.314163353	2.42282516	3.235481619	0.748829833	0.453959776	NA	FALSE	FALSE
Gm45336	1.696414434	-0.206018051	1.132633539	-0.181892946	0.85566674	NA	FALSE	FALSE
Gm45472	5.787859272	-0.358713481	0.648396307	-0.553231839	0.580104668	NA	FALSE	FALSE
Slc6a2	5.905973309	1.779386752	1.1572565	1.537590631	0.12414874	NA	FALSE	FALSE
Ces1a	0.338965211	1.980374559	3.135770326	0.631543242	0.527685384	NA	FALSE	FALSE
Ces1c	0.499658071	1.534279224	5.446838936	0.281682503	0.778186972	NA	FALSE	FALSE
Gm45909	0.479920229	0	6.288437548	0	1	NA	FALSE	FALSE
Ces1f	0.964142239	0.547667515	2.280361434	0.240166978	0.810200812	NA	FALSE	FALSE
Gm30606	3.64248759	-0.158008817	0.779982084	-0.202580059	0.839463278	NA	FALSE	FALSE
Gm45786	6.958590255	-0.681134568	0.483077178	-1.409991194	0.158542283	NA	FALSE	FALSE
Gm39228	0.495436246	-0.975142888	2.137844721	-0.456133637	0.648293883	NA	FALSE	FALSE
Rpl10-ps5	2.259334288	-0.300043465	1.082156027	-0.277264514	0.781577006	NA	FALSE	FALSE
Gm15889	0.647179747	0.547668013	1.838123542	0.297949513	0.765741698	NA	FALSE	FALSE
Gm15890	2.580511638	-0.497927122	0.990713958	-0.502594233	0.615249585	NA	FALSE	FALSE
Ap3s1-ps2	0.953122474	1.842448056	1.660921743	1.109292514	0.267304014	NA	FALSE	FALSE
Adgrg5	4.059925041	-0.525121951	0.823809667	-0.637431159	0.523844038	NA	FALSE	FALSE
Gm45758	0.498217155	-1.779223936	2.435464553	-0.730548073	0.465055239	NA	FALSE	FALSE
Gm31224	0.432752007	1.159462329	2.582071843	0.449043404	0.653400346	NA	FALSE	FALSE
Gm45812	4.064957196	0.511732477	0.85363264	0.599476231	0.548855356	NA	FALSE	FALSE
Gm31036	1.133266449	-0.790971651	1.50949299	-0.523998227	0.600279773	NA	FALSE	FALSE
Tepp	5.248309999	0.844908368	0.66685316	1.26700812	0.205152387	NA	FALSE	FALSE
4933406B17Rik	1.097935921	1.143026429	1.505805017	0.759079971	0.44780472	NA	FALSE	FALSE
1700112L15Rik	1.071128448	1.722432366	1.682787649	1.023558954	0.306043641	NA	FALSE	FALSE
Prss54	0.335885804	0.730394662	2.790727041	0.261722	0.793535778	NA	FALSE	FALSE
Gm5912	1.377569436	-1.446597583	1.286102846	-1.124791526	0.260677386	NA	FALSE	FALSE
Gm31518	6.821085736	0.27019157	0.638675559	0.423049805	0.672258924	NA	FALSE	FALSE
Gm45702	1.026180654	3.472061253	1.581797858	2.195009455	0.02816292	NA	FALSE	FALSE
Mir7073	0.538229404	1.361141004	2.181907419	0.623830778	0.532738724	NA	FALSE	FALSE
Gm31805	3.902332969	0.974941746	0.703345926	1.38614828	0.16570163	NA	FALSE	FALSE
1700047G07Rik	0.502232601	1.786797201	2.657891943	0.67226104	0.501417528	NA	FALSE	FALSE
Gm5913	3.545076344	0.078942368	0.765906212	0.103070542	0.917906985	NA	FALSE	FALSE
Gm45246	0.635191603	-0.868528717	1.838755889	-0.472345852	0.636679947	NA	FALSE	FALSE
Gm7192	0.32370268	-0.173677993	2.603635461	-0.066705956	0.946815792	NA	FALSE	FALSE
Gm8688	6.55057611	0.635158219	0.701681999	0.905193834	0.365362708	NA	FALSE	FALSE
1600027J07Rik	0.405984635	0.547667569	2.236094176	0.244921513	0.806517204	NA	FALSE	FALSE
4933400L20Rik	0.443443595	-0.907890339	2.664437477	-0.34074372	0.733296522	NA	FALSE	FALSE
Gm29682	0.718944009	1.924266111	2.097909552	0.917230254	0.359021996	NA	FALSE	FALSE
Gm45892	2.78632912	-0.146324396	0.931488224	-0.157086684	0.875176532	NA	FALSE	FALSE
Gm45750	1.126460617	1.231640298	1.679304069	0.733423041	0.46330045	NA	FALSE	FALSE
Cmtm2b	0.836594198	-0.8950245	1.892080174	-0.473037302	0.636186567	NA	FALSE	FALSE
Gm33023	5.839935439	-1.041935004	0.673848741	-1.54624464	0.122045496	NA	FALSE	FALSE
1700082M22Rik	5.652575847	-0.724661611	0.62087434	-1.167163087	0.243144515	NA	FALSE	FALSE
Ces2b	1.550929792	-1.954265441	1.287027813	-1.518432952	0.12890529	NA	FALSE	FALSE
Ces2e	0.887050346	-0.173678316	1.749519222	-0.099272025	0.920922289	NA	FALSE	FALSE
Gm22063	6.156015309	0.042175331	0.6423293	0.065659983	0.947648533	NA	FALSE	FALSE
Gm24629	2.783227741	-0.53183692	0.913560416	-0.582158455	0.560459954	NA	FALSE	FALSE
Mir328	5.208580221	-0.380238481	0.63117617	-0.60242845	0.546888977	NA	FALSE	FALSE
Kctd19	3.597812554	0.02947941	0.822137765	0.03585702	0.971396367	NA	FALSE	FALSE
Hsd11b2	2.023975785	1.320157978	1.336668746	0.987647824	0.323325156	NA	FALSE	FALSE
Agrp	3.256578378	-0.408879448	0.803431792	-0.508916191	0.61081097	NA	FALSE	FALSE
Gm45855	1.31588383	-1.195941389	1.290266484	-0.926894873	0.353981119	NA	FALSE	FALSE
Gm38384	0.243332897	0	4.840811025	0	1	NA	FALSE	FALSE
Gm5915	1.000660117	-1.267622466	1.318803507	-0.961191306	0.336455987	NA	FALSE	FALSE
4933405L10Rik	2.984169111	-0.926326224	0.835822288	-1.108281314	0.267740343	NA	FALSE	FALSE
4930578M07Rik	4.638573511	-0.26682662	0.748960328	-0.356262689	0.721643849	NA	FALSE	FALSE
Nrn1l	1.425880012	-0.122555516	1.39947944	-0.087572216	0.930216685	NA	FALSE	FALSE
Gm16156	3.422100609	-1.704092996	1.099638371	-1.549684915	0.12121716	NA	FALSE	FALSE
Dpep2	1.803727572	1.497813709	1.419882997	1.054885305	0.291477784	NA	FALSE	FALSE
Dpep2nb	0.581238311	1.452470164	2.056057067	0.706434752	0.479917816	NA	FALSE	FALSE
Esrp2	4.458483007	0.656059935	0.931853944	0.704037301	0.481409545	NA	FALSE	FALSE
1810019D21Rik	2.238986662	-0.205284126	1.253663223	-0.163747426	0.869929981	NA	FALSE	FALSE
Gm26786	3.453960666	-1.719000271	0.84444947	-2.035646101	0.041785905	NA	FALSE	FALSE
Gm16208	1.291425366	-0.967045503	1.571833035	-0.61523424	0.538400039	NA	FALSE	FALSE
Gm16209	1.117060306	0.727260609	1.546113113	0.47037995	0.638083586	NA	FALSE	FALSE
Rps18-ps3	0.699865958	1.153189433	1.660641038	0.694424265	0.487416181	NA	FALSE	FALSE
Rps26-ps1	5.474008422	0.265585107	0.602758823	0.440615877	0.659491107	NA	FALSE	FALSE
Lncbate1	0.5612416	-0.895023352	2.478913537	-0.361054688	0.718058566	NA	FALSE	FALSE
Mir3108	2.304095232	0.153386817	1.089266599	0.140816598	0.88801483	NA	FALSE	FALSE
Gm1943	1.582773762	-0.180311493	1.151056454	-0.156648696	0.875521722	NA	FALSE	FALSE
Gm16349	4.770513122	-0.137404348	0.654237289	-0.210022189	0.833650355	NA	FALSE	FALSE
Tat	0.42884632	0.060781031	2.837470537	0.02142085	0.982909941	NA	FALSE	FALSE
Chst4	1.461783968	1.812021847	1.620920619	1.117896723	0.263611105	NA	FALSE	FALSE
8030455M16Rik	2.085766886	0.247615885	1.121876978	0.22071572	0.82531379	NA	FALSE	FALSE
Gm26832	0.358392637	-3.523469781	6.227760796	-0.565768323	0.571551283	NA	FALSE	FALSE
Gm22701	0.634954582	0.523287064	2.311675828	0.226366975	0.820916011	NA	FALSE	FALSE
Gm15894	3.559750983	-1.443173879	0.853163692	-1.691555668	0.090730725	NA	FALSE	FALSE
Gm15895	0.925646434	-0.173678281	1.861275351	-0.093311439	0.925656145	NA	FALSE	FALSE
Snord111	2.525353235	0.089412643	1.001126988	0.089311989	0.928833966	NA	FALSE	FALSE
Gm26816	1.473484051	-0.645532102	1.543326478	-0.418273199	0.675747383	NA	FALSE	FALSE
Gm26132	4.987666899	-0.02598743	0.660406802	-0.03935064	0.968610833	NA	FALSE	FALSE
Mir3473d	2.243594123	-0.22735289	0.946912301	-0.240099204	0.810253351	NA	FALSE	FALSE
Clec18a	6.149073942	0.633859016	0.722922964	0.876800223	0.380595158	NA	FALSE	FALSE
Gm6793	0.422575808	-1.508638016	2.534925549	-0.595140957	0.551749253	NA	FALSE	FALSE
Gm26994	5.657145604	0.758868951	0.617227489	1.22948016	0.218891832	NA	FALSE	FALSE
Gm22664	1.85761853	1.310385569	1.27748446	1.025754606	0.305007268	NA	FALSE	FALSE
Gm45904	0.686481246	0.323048053	1.79172937	0.18029958	0.856917386	NA	FALSE	FALSE
Gm10280	0.560727994	1.227277027	2.277346012	0.538906701	0.589951233	NA	FALSE	FALSE
Syce1l	4.130167275	0.958452394	0.845510793	1.133577953	0.256971625	NA	FALSE	FALSE
4933408N05Rik	1.164883927	-0.992744688	1.351072368	-0.734782764	0.462471806	NA	FALSE	FALSE
Clec3a	1.940824843	0	4.836427388	0	1	NA	FALSE	FALSE
Gm16118	1.937779249	1.410865706	1.208569737	1.167384605	0.243055085	NA	FALSE	FALSE
4930488N15Rik	0.553508817	-1.650855092	1.944947571	-0.848791565	0.395997285	NA	FALSE	FALSE
Gm23677	1.58416151	-1.830068854	1.47650277	-1.23946185	0.215174509	NA	FALSE	FALSE
Gm15655	3.604134093	-1.430160943	0.834971848	-1.712825343	0.086744676	NA	FALSE	FALSE
Gm45733	0.272141266	-1.009469192	3.409813022	-0.296048254	0.767193231	NA	FALSE	FALSE
Bco1	2.303432747	-0.949982086	1.256740883	-0.755909272	0.449703595	NA	FALSE	FALSE
Mir7077	0.633079407	-0.96228545	2.001683656	-0.480738026	0.630702701	NA	FALSE	FALSE
Mir7078	1.659818272	-0.018120685	1.227774758	-0.014758965	0.988224477	NA	FALSE	FALSE
Gm38416	1.056090748	1.230271576	1.496099466	0.822319374	0.410895153	NA	FALSE	FALSE
Gm45776	2.498948665	0.116769256	0.915756124	0.127511302	0.898535729	NA	FALSE	FALSE
Gm10617	2.825040475	1.048885424	1.058976881	0.99047056	0.321944172	NA	FALSE	FALSE
Gm45720	0.29527239	2.319678789	6.246316927	0.37136745	0.710363866	NA	FALSE	FALSE
Gm22999	0.720176952	0.544459999	1.955077371	0.278485142	0.780639969	NA	FALSE	FALSE
Slc38a8	1.40188447	0.2865333	1.301797808	0.22010584	0.825788727	NA	FALSE	FALSE
Adad2	0.673706615	0.4944796	2.144650787	0.230564156	0.817653416	NA	FALSE	FALSE
Gm32352	1.692508854	-0.299811095	1.347889688	-0.222429994	0.823979165	NA	FALSE	FALSE
Gm15898	0.324110283	-0.895008405	6.288437548	-0.142326039	0.88682248	NA	FALSE	FALSE
Mir7687	1.41354585	-0.407567358	1.32876999	-0.306725288	0.75905248	NA	FALSE	FALSE
Gm10614	2.769434113	-0.682338524	0.869977298	-0.78431762	0.432853763	NA	FALSE	FALSE
Gm45834	0.540595958	-1.043865895	3.06160022	-0.340954344	0.733137953	NA	FALSE	FALSE
Gm26739	0.637985878	2.158226725	2.298715817	0.938883662	0.347790478	NA	FALSE	FALSE
Gm27021	0.349150116	-1.897022976	6.273983525	-0.302363398	0.762375054	NA	FALSE	FALSE
Gm26537	0.441581192	-0.173678173	2.170056116	-0.080033955	0.936210251	NA	FALSE	FALSE
Gm33142	0.740158176	-1.683832552	1.902806994	-0.884920309	0.376199614	NA	FALSE	FALSE
Gm37609	3.824505808	-1.240443529	1.477070508	-0.839799808	0.401020641	NA	FALSE	FALSE
5033426O07Rik	7.015803848	0.249067074	0.608637346	0.409220821	0.682377616	NA	FALSE	FALSE
1700018B08Rik	0.33735837	2.781317897	3.519465201	0.790267196	0.42937174	NA	FALSE	FALSE
Gm27045	5.159079789	1.221319271	0.720775718	1.694451188	0.09017958	NA	FALSE	FALSE
1700030M09Rik	1.269964991	-0.021118134	1.372449725	-0.015387182	0.987723289	NA	FALSE	FALSE
Gm45833	4.085174124	1.445069485	0.809120907	1.785974721	0.074103351	NA	FALSE	FALSE
Gm20406	0.464729912	1.684020681	2.402327072	0.700995589	0.483305768	NA	FALSE	FALSE
Gm24283	0.284811888	-1.508356495	3.706643888	-0.40693321	0.684057044	NA	FALSE	FALSE
Gm26812	0.893509242	1.548891598	1.639113721	0.944956764	0.34468095	NA	FALSE	FALSE
Gm37497	0.453763567	0.666191614	2.116475066	0.314764688	0.752940325	NA	FALSE	FALSE
Gm27011	1.798249437	-0.346472652	1.021280293	-0.339253243	0.734418962	NA	FALSE	FALSE
Gm17709	4.348665566	0.266200731	0.754602653	0.352769408	0.72426132	NA	FALSE	FALSE
Mir7237	4.102053584	1.066952945	0.886386676	1.203710496	0.228701494	NA	FALSE	FALSE
Il17c	0.38038754	-0.173678003	2.581396329	-0.067280642	0.946358287	NA	FALSE	FALSE
Gm20735	0.990715034	0.70484629	1.58296341	0.445270109	0.656124566	NA	FALSE	FALSE
Snai3	1.963655211	-0.324235786	1.023848323	-0.316683418	0.751483833	NA	FALSE	FALSE
Gm24366	2.6459215	0.252331491	1.026286825	0.245868391	0.805784113	NA	FALSE	FALSE
Gm26497	0.28555429	-0.895020891	3.412467232	-0.262279703	0.793105809	NA	FALSE	FALSE
Gm45857	1.65879663	0.200644189	1.218919129	0.164608286	0.869252309	NA	FALSE	FALSE
Pabpn1l	0.30313115	0	6.288437548	0	1	NA	FALSE	FALSE
Gm15899	1.024900569	-2.521458891	1.610653797	-1.565487813	0.117468573	NA	FALSE	FALSE
Gm10612	0.466713731	-0.994837504	2.601008097	-0.38248151	0.702104241	NA	FALSE	FALSE
A530010L16Rik	0.648148456	2.668474433	2.241216746	1.190636487	0.233796321	NA	FALSE	FALSE
Gm45893	6.522512587	0.212875426	0.599278318	0.355219636	0.722425055	NA	FALSE	FALSE
Gm24445	3.535328391	1.041438704	0.847609132	1.228678012	0.219192553	NA	FALSE	FALSE
Gm4316	0.702492257	-0.959305551	1.9724226	-0.486359035	0.62671263	NA	FALSE	FALSE
Rps12-ps9	0.512788406	-0.173678105	2.344155502	-0.074089839	0.9409389	NA	FALSE	FALSE
Gm45842	0.471935968	1.542250607	6.274771276	0.245785948	0.805847935	NA	FALSE	FALSE
4933417D19Rik	5.55121518	-1.860603712	0.727262131	-2.55836738	0.010516492	NA	FALSE	FALSE
Mc1r	0.960528027	-2.214638591	1.773381716	-1.248822276	0.211730084	NA	FALSE	FALSE
Gm38092	0.371673197	-0.895021933	3.052301536	-0.293228543	0.769347468	NA	FALSE	FALSE
Gm22314	6.399258707	0.186956483	0.54757035	0.341429158	0.732780528	NA	FALSE	FALSE
6030466F02Rik	0.518164144	0	2.235645729	0	1	NA	FALSE	FALSE
Gm45866	1.277469333	-0.6039899	1.352137193	-0.446692764	0.655096907	NA	FALSE	FALSE
Gm45865	0.79023164	0.292296535	1.787329309	0.163538154	0.870094735	NA	FALSE	FALSE
Mir1967	1.164997626	1.474381705	1.591537866	0.926388078	0.354244337	NA	FALSE	FALSE
1810008B01Rik	4.157266309	0.403839715	0.920977505	0.438490313	0.661030891	NA	FALSE	FALSE
Gm15775	1.21961219	-0.911559857	1.217296557	-0.748839592	0.453953893	NA	FALSE	FALSE
Capn9	4.728784251	0.518198838	0.703907579	0.73617454	0.461624484	NA	FALSE	FALSE
Gm45709	1.850201725	-0.180140694	1.297615088	-0.138824445	0.889588877	NA	FALSE	FALSE
Gm22197	0.494809397	0.54766713	2.570109986	0.213090931	0.831256038	NA	FALSE	FALSE
Gm45875	3.536853207	0.163959841	0.796767327	0.205781331	0.836961725	NA	FALSE	FALSE
Gm45876	0.919954438	0.491036547	1.788381349	0.27457038	0.783646325	NA	FALSE	FALSE
Gm26759	6.423764551	-0.878878854	0.579921351	-1.515513874	0.12964232	NA	FALSE	FALSE
Gm45805	0.28833785	0	3.716762391	0	1	NA	FALSE	FALSE
Gm31718	3.675801668	-0.899114956	0.890808058	-1.009325127	0.312818734	NA	FALSE	FALSE
A630001O12Rik	3.140582313	-0.345897097	0.769776932	-0.449347184	0.653181225	NA	FALSE	FALSE
Gm38574	0.282377114	1.966977823	3.336234986	0.58958012	0.555472183	NA	FALSE	FALSE
Gm6921	6.776099392	1.149975006	0.661853339	1.737507295	0.082297667	NA	FALSE	FALSE
Gm22968	2.510164544	0.485665554	0.878633812	0.552750812	0.580434054	NA	FALSE	FALSE
Gm45746	0.547137956	-3.56934933	5.172842053	-0.690017072	0.490183451	NA	FALSE	FALSE
Ccdc7a	6.536377956	0.158616026	0.979819946	0.16188283	0.871398124	NA	FALSE	FALSE
Gm21399	2.569054719	0.150725807	0.90862061	0.165884204	0.868248078	NA	FALSE	FALSE
Gm24918	3.994734213	1.089599218	0.916399798	1.188999846	0.234439728	NA	FALSE	FALSE
Gm5362	5.598462935	0.413559201	0.619600072	0.667461511	0.504477387	NA	FALSE	FALSE
Gm23811	5.269394188	0.223730546	0.628281157	0.356099405	0.721766122	NA	FALSE	FALSE
Gm7390	1.406952049	1.986885851	1.453673102	1.366803753	0.171686826	NA	FALSE	FALSE
Ddi1	0.884115612	-0.138493077	1.700032917	-0.081464938	0.935072207	NA	FALSE	FALSE
Mmp12	0.596287662	-0.172579058	2.463455654	-0.070055679	0.944149343	NA	FALSE	FALSE
Mmp3	1.056025652	-1.429016088	1.704269638	-0.838491783	0.401754561	NA	FALSE	FALSE
Gm10709	1.124776226	-0.125738781	1.80323625	-0.06972951	0.944408953	NA	FALSE	FALSE
Mir5618	1.604303107	0.531543431	1.381244648	0.384829314	0.700363879	NA	FALSE	FALSE
Gm20416	0.441360374	1.208798602	2.559367077	0.472303724	0.636710012	NA	FALSE	FALSE
Gm45494	7.052848842	-0.138899219	0.553780165	-0.250820141	0.801953169	NA	FALSE	FALSE
Gm19324	2.789554746	0.901107346	0.924805291	0.974375206	0.329870276	NA	FALSE	FALSE
1700128F08Rik	1.034202915	-0.065397899	1.566764696	-0.041740728	0.966705386	NA	FALSE	FALSE
Gm46102	3.612110778	0.245391351	0.699370399	0.350874659	0.725682383	NA	FALSE	FALSE
Gm24496	0.510626133	2.056756508	2.257711415	0.910991766	0.362299712	NA	FALSE	FALSE
Gm32710	5.226400941	1.158555898	0.761326661	1.521759263	0.128069412	NA	FALSE	FALSE
Gm26189	2.975475308	-0.448644134	0.80911742	-0.554485817	0.579246409	NA	FALSE	FALSE
Gm47089	3.284988096	-0.064643693	0.791406379	-0.081682047	0.934899555	NA	FALSE	FALSE
Gm7588	2.055659557	-0.027332882	1.213193513	-0.022529696	0.982025424	NA	FALSE	FALSE
Gm47557	1.597204276	-0.429512575	1.361287775	-0.315519306	0.752367395	NA	FALSE	FALSE
1700019J19Rik	0.47382823	-1.323797036	2.246756076	-0.589203719	0.555724623	NA	FALSE	FALSE
Gm47559	0.417463198	-0.908287673	2.789054454	-0.325661506	0.744680472	NA	FALSE	FALSE
Gm47565	2.160958326	0.138726037	0.870092333	0.159438294	0.873323571	NA	FALSE	FALSE
Gm47326	1.862697006	1.556185066	1.163372671	1.337649666	0.181010666	NA	FALSE	FALSE
Gm47321	0.645691311	-0.173678117	2.313524255	-0.0750708	0.94015838	NA	FALSE	FALSE
Gm47319	0.76384897	-1.837234007	2.147328954	-0.855590385	0.39222439	NA	FALSE	FALSE
Gm47317	0.429641245	1.210975368	2.402898529	0.503964422	0.614286378	NA	FALSE	FALSE
4930584E12Rik	3.09586057	-1.507199681	0.946111164	-1.593047137	0.111149617	NA	FALSE	FALSE
Gm7607	0.308274921	-0.895019965	3.703364773	-0.241677507	0.80903006	NA	FALSE	FALSE
Piwil4	4.908936686	-0.913589474	0.783280008	-1.166363835	0.243467374	NA	FALSE	FALSE
Gm10706	1.669659215	-1.515784569	1.203479524	-1.259501752	0.207849158	NA	FALSE	FALSE
Gm16379	0.301198395	1.949284472	3.014662336	0.646601262	0.517890041	NA	FALSE	FALSE
Gm16302	2.690817788	-0.376322412	0.851668774	-0.441864752	0.658587079	NA	FALSE	FALSE
Izumo1r	0.288959256	0	3.432018749	0	1	NA	FALSE	FALSE
Hephl1	1.39660992	-0.073829806	1.644319893	-0.044899904	0.964187093	NA	FALSE	FALSE
Gm48142	0.433502596	-0.895022662	2.772518812	-0.322819329	0.746832074	NA	FALSE	FALSE
Gm48141	0.437046319	0.547667557	2.245963823	0.243845227	0.807350692	NA	FALSE	FALSE
Gm16568	3.267954479	0.89166429	1.038095172	0.858942719	0.390372119	NA	FALSE	FALSE
Gm7642	0.272347876	0.450384665	4.172912409	0.107930534	0.914050796	NA	FALSE	FALSE
Gm5611	0.957462381	1.07883824	1.650409368	0.653679179	0.51331852	NA	FALSE	FALSE
Gm4977	1.002312229	2.703529813	1.461608997	1.849694288	0.064357624	NA	FALSE	FALSE
Gm7692	0.590956182	-1.95346373	2.153116901	-0.907272489	0.364262719	NA	FALSE	FALSE
Gm19178	0.882693743	-1.626411969	2.155712159	-0.754466204	0.450569331	NA	FALSE	FALSE
Gm5612	0.451049166	1.282769136	2.527790446	0.507466565	0.61182749	NA	FALSE	FALSE
Muc16	3.324868688	1.976511913	1.51610615	1.30367647	0.192343915	NA	FALSE	FALSE
Olfr839-ps1	0.28627501	1.200539333	3.766559945	0.318736287	0.749926495	NA	FALSE	FALSE
Olfr856-ps1	0.308535475	-0.168856626	3.333696386	-0.050651471	0.959603247	NA	FALSE	FALSE
Gm7769	0.461294816	-0.176062804	2.359587377	-0.074615929	0.9405203	NA	FALSE	FALSE
Olfr857	0.361611789	1.182259363	2.754832739	0.42915831	0.66780802	NA	FALSE	FALSE
Olfr859	0.420449599	-1.567291277	2.56983317	-0.609880554	0.541940935	NA	FALSE	FALSE
Gm7808	1.565727093	0.923595065	1.217411876	0.758654555	0.448059228	NA	FALSE	FALSE
Olfr18	1.815028955	-0.134792524	1.150792068	-0.117130217	0.906756865	NA	FALSE	FALSE
4921534A09Rik	6.678930604	-0.989427037	0.57391196	-1.72400491	0.084706957	NA	FALSE	FALSE
Gm46142	0.315205279	1.482626316	3.319875362	0.446590957	0.655170426	NA	FALSE	FALSE
Mir7081	0.465922956	-2.967821256	2.182554796	-1.359792323	0.173895652	NA	FALSE	FALSE
Gm47079	5.709157181	-1.03551469	0.723352894	-1.431548417	0.152273101	NA	FALSE	FALSE
Icam4	5.480224392	-0.102294445	0.733177493	-0.139522075	0.889037613	NA	FALSE	FALSE
Zglp1	0.391556692	-0.895021931	3.052996997	-0.293161746	0.769398522	NA	FALSE	FALSE
Gm49373	1.82163814	-1.474819111	1.215325382	-1.213517905	0.224931873	NA	FALSE	FALSE
Fdx1l	6.114190205	-1.10013112	0.644167076	-1.707835066	0.087666951	NA	FALSE	FALSE
Gm48303	5.739577204	-0.033173073	0.654437235	-0.050689465	0.959572971	NA	FALSE	FALSE
Gm39302	1.530963353	0.20473287	1.17362876	0.174444319	0.861516286	NA	FALSE	FALSE
Gm36198	1.231435078	1.289391131	1.355990284	0.950885228	0.341662641	NA	FALSE	FALSE
Gm16853	2.607954102	0.264630929	0.753331659	0.351280775	0.725377716	NA	FALSE	FALSE
Mir199a-1	0.334498929	-0.173677412	3.669823735	-0.047325819	0.962253551	NA	FALSE	FALSE
Gm20519	3.789117627	1.149959025	0.935610541	1.229100117	0.219034271	NA	FALSE	FALSE
Gm7904	1.209904864	3.157567529	1.599110286	1.974577711	0.048316091	NA	FALSE	FALSE
Mir1946b	1.857130275	-1.795657809	1.346227099	-1.333844646	0.182254776	NA	FALSE	FALSE
Gm27373	2.746686617	-0.221144558	0.793273626	-0.278774625	0.780417789	NA	FALSE	FALSE
Gm26511	0.78742309	-2.187563593	1.782381048	-1.227326556	0.219699878	NA	FALSE	FALSE
Angptl8	0.370883561	0	6.288437548	0	1	NA	FALSE	FALSE
Gm6581	2.264719554	2.700639048	1.19717549	2.255842247	0.024080512	NA	FALSE	FALSE
Gm18227	5.718492473	0.152222335	0.673489135	0.226020477	0.821185494	NA	FALSE	FALSE
Rpl15-ps3	0.804391298	-2.604752774	1.647205222	-1.581316486	0.113805692	NA	FALSE	FALSE
Zfp872	6.746650272	-1.104726438	0.647340048	-1.706562789	0.087903346	NA	FALSE	FALSE
1810064F22Rik	0.577618041	0.55604441	2.121678355	0.262077618	0.793261602	NA	FALSE	FALSE
Gm39307	2.271803841	-1.416560704	1.145426688	-1.236710056	0.216194744	NA	FALSE	FALSE
Gm10182	0.648110005	0.502324807	1.832381045	0.274137744	0.783978769	NA	FALSE	FALSE
Gm6607	2.073515385	0.821897673	1.202953029	0.683233388	0.494459378	NA	FALSE	FALSE
Gm10701	4.00534822	-1.009130851	0.738630851	-1.366218117	0.171870513	NA	FALSE	FALSE
Gm22380	0.677228004	1.551262864	1.954707307	0.793603655	0.427426204	NA	FALSE	FALSE
Gm47772	1.948288836	0.083795932	1.050355922	0.079778607	0.936413339	NA	FALSE	FALSE
Tbx20	3.110407497	0.213607487	1.437229386	0.148624492	0.881849946	NA	FALSE	FALSE
Gm10180	3.261597132	-0.864917715	0.815048242	-1.061185916	0.288605419	NA	FALSE	FALSE
Gm8031	1.414834591	1.595921424	1.443785465	1.105372967	0.268998012	NA	FALSE	FALSE
Gm48272	0.37291904	-0.895021275	3.284325806	-0.272512938	0.785227644	NA	FALSE	FALSE
Gm30313	0.419925148	-0.346379192	5.189643245	-0.066744317	0.946785253	NA	FALSE	FALSE
Glb1l3	0.565095711	1.782238599	2.12711298	0.837867389	0.402105186	NA	FALSE	FALSE
Gm1110	0.992244387	2.982751245	1.633785682	1.825668616	0.067900193	NA	FALSE	FALSE
Gm5120	1.10448814	-0.018914944	1.924346462	-0.009829282	0.992157494	NA	FALSE	FALSE
Gm48801	0.441220916	0	2.565361642	0	1	NA	FALSE	FALSE
Gm48858	0.690459661	-1.007778244	1.490811578	-0.675993035	0.499045067	NA	FALSE	FALSE
Spata19	2.905260066	-1.49751227	1.020138549	-1.46794989	0.142117835	NA	FALSE	FALSE
Gm44316	3.132691306	0.934261781	1.149624353	0.812667006	0.416409003	NA	FALSE	FALSE
Gm48091	0.434870157	-0.173678018	2.549235405	-0.068129455	0.945682583	NA	FALSE	FALSE
Gm15520	0.264714777	0.165263694	3.421248345	0.048305086	0.961473102	NA	FALSE	FALSE
Gm31013	0.973488398	0	2.014011299	0	1	NA	FALSE	FALSE
Gm17508	3.051952536	0.805695829	0.823527493	0.978347215	0.327902625	NA	FALSE	FALSE
Gm16071	0.315316413	0	3.048358601	0	1	NA	FALSE	FALSE
Gm8162	3.217121422	0.666069909	0.735054086	0.906150883	0.364855996	NA	FALSE	FALSE
Gm31408	4.839883364	-0.068174326	0.728466541	-0.093586078	0.925437969	NA	FALSE	FALSE
Gm47481	0.312421266	-0.146778812	3.358585052	-0.043702574	0.965141487	NA	FALSE	FALSE
Gm44453	3.066719883	-0.395445237	1.008843797	-0.391978658	0.695073983	NA	FALSE	FALSE
Gm39317	0.398567909	-0.895022692	2.760513481	-0.324223264	0.74576901	NA	FALSE	FALSE
Gm22060	1.738849524	0.740364704	1.215850642	0.608927345	0.542572598	NA	FALSE	FALSE
Gm3331	0.2628071	0	4.23176202	0	1	NA	FALSE	FALSE
Gm27166	0.571393909	-2.127793595	4.299792971	-0.494859545	0.620699269	NA	FALSE	FALSE
Gm47784	0.868559143	-2.669398534	1.83809145	-1.452266444	0.146427534	NA	FALSE	FALSE
Gm47785	0.781658041	-1.308733789	1.825529775	-0.716906296	0.473431917	NA	FALSE	FALSE
Gm23702	3.520653734	-0.097826019	0.87387582	-0.111944989	0.910867025	NA	FALSE	FALSE
4933422A05Rik	1.772254132	-1.077302183	1.486012058	-0.724961939	0.46847538	NA	FALSE	FALSE
Gm25630	2.706114476	-1.241926032	0.967149311	-1.284109927	0.199103495	NA	FALSE	FALSE
Pate4	0.297461051	0	6.288437548	0	1	NA	FALSE	FALSE
Gm36974	0.438342766	0.547667015	2.650047238	0.206663114	0.836272966	NA	FALSE	FALSE
Pate13	0.349462557	-1.630730358	3.321438366	-0.490971133	0.623446865	NA	FALSE	FALSE
Gm26787	1.52931917	1.5951572	1.351402864	1.180371333	0.237852558	NA	FALSE	FALSE
Gm27219	5.499021828	-0.254272455	0.701559076	-0.362439121	0.717023909	NA	FALSE	FALSE
Gm3896	0.269905261	-0.909527256	3.421224465	-0.26584846	0.79035592	NA	FALSE	FALSE
Gm48081	0.486603736	-2.105537465	2.224554735	-0.946498386	0.343894445	NA	FALSE	FALSE
Gm47633	1.04602785	-1.255487642	1.653612409	-0.759239369	0.44770938	NA	FALSE	FALSE
Gm47640	1.153131767	-0.070704086	1.254565261	-0.05635744	0.955057061	NA	FALSE	FALSE
Gm18329	0.387637972	0.547667119	2.577869733	0.212449493	0.831756377	NA	FALSE	FALSE
Gm34885	0.874089724	0.435461919	1.618043799	0.269128635	0.787830696	NA	FALSE	FALSE
Panx3	0.995444206	-0.991061913	2.478365181	-0.399885344	0.689240967	NA	FALSE	FALSE
Tpt1-ps5	1.072905131	2.195604988	1.593190109	1.378118641	0.168166661	NA	FALSE	FALSE
Olfr25	2.032919449	0.232473701	1.031917777	0.225283163	0.821758997	NA	FALSE	FALSE
Olfr898	1.481549756	0.877005345	1.27102345	0.689999343	0.4901946	NA	FALSE	FALSE
Gm47347	0.67915426	0.657516188	2.073500989	0.317104352	0.751164423	NA	FALSE	FALSE
Olfr921	0.327879744	1.482632676	3.32009312	0.446563582	0.655190195	NA	FALSE	FALSE
Gm8543	0.741154817	-0.173678168	2.18370007	-0.079533893	0.936607974	NA	FALSE	FALSE
1700001J11Rik	0.399634908	0.561590817	2.544447629	0.220712272	0.825316475	NA	FALSE	FALSE
Gm47266	0.720227834	-1.107310718	1.744555299	-0.634723771	0.525608587	NA	FALSE	FALSE
1700110K17Rik	5.736531085	0.839180292	0.599406842	1.400017874	0.161507966	NA	FALSE	FALSE
Gm17540	1.482068442	0.480673159	1.131411309	0.42484387	0.670950495	NA	FALSE	FALSE
Gm48277	0.400284656	-0.173678028	2.525286229	-0.068775581	0.945168255	NA	FALSE	FALSE
Gm48288	0.267195097	-1.395956308	3.069785072	-0.454740731	0.649295774	NA	FALSE	FALSE
Gm48294	4.957055756	-0.396019812	0.746457516	-0.530532286	0.59574293	NA	FALSE	FALSE
Gm48293	0.389899035	-2.166809743	2.650302567	-0.817570707	0.41360236	NA	FALSE	FALSE
Gm16096	1.845342032	1.393160701	1.043161494	1.335517759	0.181706947	NA	FALSE	FALSE
Gm48565	4.143617378	0.218039701	0.7500375	0.290705066	0.771276897	NA	FALSE	FALSE
Bsx	0.555249944	0.652240952	2.036090418	0.320339876	0.748710698	NA	FALSE	FALSE
Gm18586	0.410398204	0	2.928858209	0	1	NA	FALSE	FALSE
Gm35657	6.960472142	0.748495248	0.703173818	1.064452671	0.287123684	NA	FALSE	FALSE
Gm6885	0.375327162	-1.822478829	3.538266925	-0.515076694	0.606499428	NA	FALSE	FALSE
Gm48710	3.763506652	0.567037136	0.691446233	0.820074084	0.412173875	NA	FALSE	FALSE
Gm48742	2.405637961	0.42818777	1.216058473	0.352111168	0.724754893	NA	FALSE	FALSE
Gm49317	6.821293803	-0.483509586	0.579781893	-0.833950821	0.404308697	NA	FALSE	FALSE
Gm48740	3.353761626	0.556287359	0.750514731	0.741207781	0.458567466	NA	FALSE	FALSE
Gm8707	1.530925928	0.336743526	1.242186849	0.27108927	0.786322374	NA	FALSE	FALSE
AC160966.1	1.886752406	-0.64095285	1.379070325	-0.464771694	0.642094961	NA	FALSE	FALSE
Gm35940	0.568401848	-3.100284696	2.585736793	-1.198994694	0.230530009	NA	FALSE	FALSE
Gm48814	0.516957172	-1.291281666	2.081340329	-0.620408709	0.53498874	NA	FALSE	FALSE
Gm40513	2.578736203	0.858113409	0.916541677	0.936251379	0.349143775	NA	FALSE	FALSE
Gm16214	3.668475927	-0.086963427	0.901517902	-0.096463339	0.923152589	NA	FALSE	FALSE
Gm39321	1.033129193	-1.613415788	1.698003416	-0.950184065	0.342018734	NA	FALSE	FALSE
4930546K05Rik	0.98937044	0.190115351	1.643127624	0.115703338	0.90788766	NA	FALSE	FALSE
Gm47629	4.145105566	0.375311973	0.733130023	0.511930983	0.608699313	NA	FALSE	FALSE
Gm44311	0.594886188	-2.871678825	2.480480841	-1.157710545	0.246982179	NA	FALSE	FALSE
Gm16322	0.516417864	1.287253239	2.599688431	0.495156736	0.620489487	NA	FALSE	FALSE
Gm27509	0.660857107	-1.755118492	1.862839591	-0.942173711	0.346103711	NA	FALSE	FALSE
Gm47931	1.749449176	-2.291039175	1.330980276	-1.72131715	0.085193289	NA	FALSE	FALSE
Gm5831	1.779652938	-1.33809473	1.255561966	-1.065733724	0.286544028	NA	FALSE	FALSE
Pou2f3	3.781958272	-1.383546959	1.011037132	-1.36844327	0.171173368	NA	FALSE	FALSE
D630033O11Rik	1.853730755	0.137682547	1.351697992	0.101858957	0.918868628	NA	FALSE	FALSE
Gm36799	0.940981005	-1.946554093	1.555595142	-1.251324359	0.210816162	NA	FALSE	FALSE
Gm29961	1.539966225	-1.410469135	1.268543575	-1.111880713	0.266189442	NA	FALSE	FALSE
Gm47542	2.404071473	0.601559002	0.939238276	0.640475391	0.521863583	NA	FALSE	FALSE
Gm3898	0.542447912	1.671031829	2.08606012	0.801046822	0.42310454	NA	FALSE	FALSE
Gm10688	0.625156491	-2.904843227	2.188039191	-1.327601096	0.184309922	NA	FALSE	FALSE
E230034D01Rik	1.205727213	-0.329585533	1.482667554	-0.222292268	0.824086371	NA	FALSE	FALSE
Gm47345	2.578964455	-1.17936532	1.062100582	-1.110408318	0.266823116	NA	FALSE	FALSE
Gm49380	1.840098207	-2.823516977	1.319348659	-2.140084017	0.032347978	NA	FALSE	FALSE
Gm39325	2.738407788	-0.643301098	0.888917127	-0.723690745	0.469255616	NA	FALSE	FALSE
Mfrp	1.381073052	0.357010995	1.512079505	0.236105968	0.813350443	NA	FALSE	FALSE
Gm47327	0.553738066	0.466341013	2.442481181	0.190929214	0.848581051	NA	FALSE	FALSE
Pdzd3	3.862100266	-0.230717345	0.719842595	-0.320510826	0.748581125	NA	FALSE	FALSE
Gm10686	3.63717328	-0.459701241	0.716576196	-0.641524578	0.521181918	NA	FALSE	FALSE
Gm48853	1.108389628	-0.496170958	1.420236274	-0.349358038	0.726820532	NA	FALSE	FALSE
Gm44335	3.146487512	-1.711755109	0.891690667	-1.919673686	0.05489913	NA	FALSE	FALSE
Gm10080	3.20263463	-0.494526623	0.827560281	-0.597571723	0.550125737	NA	FALSE	FALSE
Mir7085	0.65575069	-0.878934538	2.255213165	-0.389734572	0.696732829	NA	FALSE	FALSE
Upk2	0.753906001	-2.655031083	1.737244301	-1.528300356	0.126437982	NA	FALSE	FALSE
Gm9830	1.005927815	-1.516680288	1.443288105	-1.050850681	0.293327175	NA	FALSE	FALSE
Gm22540	6.05954245	0.639917689	0.657187528	0.973721597	0.330194791	NA	FALSE	FALSE
Cxcr5	2.070442453	-0.173678353	1.624541233	-0.106909169	0.914861039	NA	FALSE	FALSE
Gm47231	2.723508919	-0.908662576	1.083570333	-0.838581999	0.401703916	NA	FALSE	FALSE
BC049987	1.325001135	-3.88186349	1.609353483	-2.412063931	0.0158625	NA	FALSE	FALSE
Gm47239	0.901618574	2.07901842	1.5503303	1.34101644	0.179915115	NA	FALSE	FALSE
Gm48702	1.215387141	1.022525358	1.734996129	0.589353106	0.555624427	NA	FALSE	FALSE
Ttc36	6.468170824	0.762000883	0.60761101	1.254093276	0.209808104	NA	FALSE	FALSE
Cd3g	1.501822687	0.507712272	1.745484674	0.290871802	0.771149368	NA	FALSE	FALSE
Cd3d	1.326265349	-2.791854435	1.705876651	-1.636609795	0.101712028	NA	FALSE	FALSE
Cd3e	3.008858582	-0.786308012	1.688072439	-0.465802292	0.641357024	NA	FALSE	FALSE
Gm48719	1.107870128	1.094011335	1.443790628	0.757735446	0.448609375	NA	FALSE	FALSE
Gm48840	2.979941946	-0.197662753	1.080047823	-0.183012964	0.854787847	NA	FALSE	FALSE
Gm47596	5.486721442	0.162902038	0.681290944	0.239107887	0.811021926	NA	FALSE	FALSE
Tmprss4	2.509318101	-0.028318135	0.984021788	-0.028777956	0.977041682	NA	FALSE	FALSE
Mir7086	0.810763056	2.08716416	2.230778586	0.935621389	0.349468158	NA	FALSE	FALSE
Tmprss13	0.679286417	-0.895023972	2.181843744	-0.410214514	0.681648595	NA	FALSE	FALSE
4833428L15Rik	1.664988453	-1.741587884	1.199007438	-1.452524672	0.146355774	NA	FALSE	FALSE
Gm7286	0.586020966	-0.895023773	2.281416739	-0.392310514	0.694828796	NA	FALSE	FALSE
Gm24646	5.441788913	-0.210726906	0.756169068	-0.278676972	0.780492737	NA	FALSE	FALSE
Mir7087	1.36681338	0.091934307	1.16132444	0.079163328	0.936902713	NA	FALSE	FALSE
Apoc3	0.694865038	-0.17973567	1.663077451	-0.108074143	0.913936879	NA	FALSE	FALSE
Apoa5	0.69671595	-0.903042877	1.967352963	-0.459014165	0.646223994	NA	FALSE	FALSE
4931429L15Rik	0.842720604	-0.647283182	1.649475902	-0.392417483	0.69474977	NA	FALSE	FALSE
Gm39329	0.560903785	-0.286577999	1.887950887	-0.151793143	0.87935009	NA	FALSE	FALSE
Gm31374	0.669524646	1.264473797	2.095889359	0.60331133	0.546301597	NA	FALSE	FALSE
Gm47141	0.515755468	1.94149532	2.055389355	0.944587611	0.344869454	NA	FALSE	FALSE
Gm31432	1.625020862	0.960291553	1.576537478	0.60911432	0.542448667	NA	FALSE	FALSE
Gm48945	1.437811665	0.814668859	1.511547219	0.538963552	0.589912004	NA	FALSE	FALSE
Gm31557	0.766401796	-1.166639234	1.547316122	-0.753976009	0.450863628	NA	FALSE	FALSE
Gm31698	2.312950793	-0.304767997	0.929331681	-0.327943191	0.742954616	NA	FALSE	FALSE
Gm47197	0.489450826	2.485914535	2.155865233	1.153093662	0.248871943	NA	FALSE	FALSE
A730065G17Rik	0.555553734	-1.859500723	2.6209993	-0.709462503	0.478037513	NA	FALSE	FALSE
Nxpe1-ps	3.411993784	-0.861397237	0.917453308	-0.938900355	0.347781907	NA	FALSE	FALSE
Gm5616	0.671164996	-0.895024636	1.81015002	-0.494447768	0.620989986	NA	FALSE	FALSE
Nnmt	4.934334742	-0.966153474	1.211428482	-0.797532408	0.425141889	NA	FALSE	FALSE
Htr3b	1.766688637	0.525062097	1.242752199	0.422499431	0.672660516	NA	FALSE	FALSE
Gm4894	0.425165064	-0.895023848	2.244614116	-0.398742858	0.690082685	NA	FALSE	FALSE
Ankk1	1.267835894	2.268409686	1.549346393	1.464107508	0.143164576	NA	FALSE	FALSE
Gm47543	0.429248719	-1.00250153	2.423638825	-0.41363487	0.679141532	NA	FALSE	FALSE
2310003N18Rik	0.462749948	0.6244045	2.135782365	0.292353992	0.770015982	NA	FALSE	FALSE
Rpl10-ps3	4.039665366	0.053426661	0.726302836	0.073559758	0.941360693	NA	FALSE	FALSE
Plet1os	6.984359587	0.736110694	0.747036967	0.985373852	0.324440469	NA	FALSE	FALSE
Plet1	1.78196729	0.992223527	1.065724641	0.931031796	0.351837117	NA	FALSE	FALSE
Tex12	0.465112588	-1.968892682	2.870587571	-0.685884904	0.49278569	NA	FALSE	FALSE
Gm25558	0.328867871	-0.89502125	3.292941987	-0.271799884	0.785775894	NA	FALSE	FALSE
Btg4	0.474854163	-1.899216953	2.643167257	-0.718538317	0.472425431	NA	FALSE	FALSE
4833427G06Rik	6.29677909	0.193772125	0.582820836	0.332472886	0.73953221	NA	FALSE	FALSE
Mir34c	0.280535219	0.465825017	3.748628172	0.124265463	0.901105092	NA	FALSE	FALSE
Mir34b	0.486568297	0.545323981	2.387910552	0.22836868	0.819359636	NA	FALSE	FALSE
Gm32742	1.436176026	1.436987183	1.620644786	0.886676214	0.375253248	NA	FALSE	FALSE
Gm47828	1.420259559	-0.795808539	1.679993261	-0.473697459	0.635715665	NA	FALSE	FALSE
Gm47854	0.285461756	-1.009213459	3.387305176	-0.297939928	0.765749013	NA	FALSE	FALSE
Gm7293	0.774880433	2.230480345	1.73673264	1.2842969	0.199038091	NA	FALSE	FALSE
Gm8959	0.393664263	1.542250607	6.274771276	0.245785948	0.805847935	NA	FALSE	FALSE
Arhgap20os	1.601394191	0.895919424	1.218246837	0.735416992	0.462085577	NA	FALSE	FALSE
Gm6980	1.325025909	0.148344989	1.48670689	0.099780925	0.920518252	NA	FALSE	FALSE
Mir6244	0.559256703	1.201117754	2.062906436	0.582245386	0.560401407	NA	FALSE	FALSE
Gm47960	0.575153171	-0.906468029	2.351342106	-0.385510907	0.699858927	NA	FALSE	FALSE
Gm33125	0.992773118	0.120598338	1.506951805	0.080027999	0.936214987	NA	FALSE	FALSE
Rps6-ps3	1.468055029	-0.214929108	1.293683644	-0.1661373	0.868048901	NA	FALSE	FALSE
Sln	1.37081626	0.871684199	1.642765127	0.530620102	0.595682063	NA	FALSE	FALSE
Cyp19a1	0.397725292	0.547667082	2.603590417	0.210350706	0.833393963	NA	FALSE	FALSE
Sh2d7	3.082734148	-0.236426547	0.740670736	-0.319206005	0.749570303	NA	FALSE	FALSE
Gm7368	1.119533396	-1.795477469	1.383264777	-1.297999848	0.194287387	NA	FALSE	FALSE
Mir5710	1.376096291	-1.690695167	1.247412615	-1.355361607	0.175302375	NA	FALSE	FALSE
AY074887	0.895950198	-2.114178333	1.841023377	-1.148371259	0.250815333	NA	FALSE	FALSE
Gm5917	1.344375718	-0.565844204	1.510710973	-0.374554905	0.707991516	NA	FALSE	FALSE
Gm17226	1.596450503	-0.355942066	1.446226107	-0.246117854	0.805591002	NA	FALSE	FALSE
Gm23407	0.794205126	-0.221632121	1.918244526	-0.115539035	0.908017882	NA	FALSE	FALSE
4930563M21Rik	0.315309156	0.547666788	2.80221883	0.195440407	0.845048186	NA	FALSE	FALSE
Gm7439	1.255216197	-0.155195976	1.486218411	-0.104423398	0.916833356	NA	FALSE	FALSE
Gm7444	1.910923019	-1.899460283	1.018399082	-1.865143358	0.062161313	NA	FALSE	FALSE
Peak1os	3.870031064	-0.324170816	0.672576868	-0.481983296	0.629817813	NA	FALSE	FALSE
Gm47175	5.509319809	-1.044655477	0.644922756	-1.619814881	0.105272049	NA	FALSE	FALSE
Gm26868	0.960644933	0.507744938	1.343863945	0.37782466	0.705560853	NA	FALSE	FALSE
Gm47235	0.723223254	0.137631255	1.98763454	0.069243743	0.944795605	NA	FALSE	FALSE
Odf3l1	6.856004506	-1.29480343	0.635787732	-2.036534155	0.041696747	NA	FALSE	FALSE
Gm47237	0.304090416	0.549148885	3.372717926	0.162820875	0.870659472	NA	FALSE	FALSE
Gm19936	1.342238087	1.09527855	1.181322416	0.927163097	0.35384186	NA	FALSE	FALSE
Gm18996	1.000300731	-2.086302777	1.6632774	-1.254332426	0.209721203	NA	FALSE	FALSE
Gm5121	0.313843583	-0.173677761	3.074552338	-0.056488796	0.95495242	NA	FALSE	FALSE
D9Wsu149	0.647083734	-2.699465555	1.987154387	-1.35845789	0.174318436	NA	FALSE	FALSE
Cplx3	1.443248328	0.744634559	1.477658773	0.503928628	0.614311532	NA	FALSE	FALSE
Lman1l	0.745805995	1.194980716	2.164725285	0.552024187	0.580931782	NA	FALSE	FALSE
Cyp1a1	3.436286225	-1.189526966	0.875380297	-1.35886879	0.17418817	NA	FALSE	FALSE
Gm17231	0.389822855	-1.952254884	2.426579985	-0.804529377	0.42109131	NA	FALSE	FALSE
Gm16130	0.45046767	0.547666393	3.048636885	0.179643039	0.857432814	NA	FALSE	FALSE
1600029O15Rik	2.446869055	-0.665123144	1.085823731	-0.612551673	0.540172821	NA	FALSE	FALSE
4930461G14Rik	0.346776796	1.200990634	3.64764631	0.329250846	0.741966094	NA	FALSE	FALSE
Gm7589	0.292634654	0.547666737	2.835281155	0.193161351	0.846832606	NA	FALSE	FALSE
Gm33180	0.528004164	-2.651907601	1.956165308	-1.355666411	0.175205331	NA	FALSE	FALSE
Gm20275	0.951876037	0.541801535	1.646367371	0.329089087	0.742088353	NA	FALSE	FALSE
Nr2e3	1.0355243	-0.418929063	1.191202716	-0.351685785	0.725073922	NA	FALSE	FALSE
Gm15507	0.921638225	0.819303646	1.575013602	0.520188299	0.60293234	NA	FALSE	FALSE
Gm23668	0.999857198	2.960815641	1.428326895	2.072925779	0.038179187	NA	FALSE	FALSE
Gm47676	6.754103266	-0.182432658	0.569895767	-0.320115833	0.748880524	NA	FALSE	FALSE
Gm9869	1.523619688	-3.33633871	1.383300753	-2.41186792	0.01587103	NA	FALSE	FALSE
Gm5122	0.332240125	-0.895022631	2.785246864	-0.321344094	0.747949644	NA	FALSE	FALSE
Gm33699	5.58615261	-0.549939012	0.69415179	-0.792246048	0.428217223	NA	FALSE	FALSE
Gm39348	0.366014941	-0.8950203	3.600959127	-0.24855053	0.803708479	NA	FALSE	FALSE
Gm34004	1.007978798	-3.678067035	1.564057574	-2.351618698	0.018691925	NA	FALSE	FALSE
I730028E13Rik	0.70736822	2.075125318	2.112451704	0.982330301	0.325937151	NA	FALSE	FALSE
Gm10655	1.115877468	0.708637218	1.467082512	0.483024787	0.629078137	NA	FALSE	FALSE
Gm47262	1.203351238	0.305468635	1.762513435	0.173314217	0.86240445	NA	FALSE	FALSE
A730043L09Rik	2.706581482	0.493819229	0.931858546	0.529929388	0.59616089	NA	FALSE	FALSE
Gm10653	0.284669064	-0.933096157	6.229810503	-0.14977922	0.880938805	NA	FALSE	FALSE
Gm48193	0.400635106	-2.749252777	3.135731066	-0.87675018	0.380622345	NA	FALSE	FALSE
Gm25064	0.590218105	0.304283139	2.0377712	0.149321542	0.881299917	NA	FALSE	FALSE
Gm25995	0.791324458	-0.160732189	1.813937923	-0.088609531	0.929392233	NA	FALSE	FALSE
Gm6257	6.214285574	0.644247175	0.601567997	1.070946556	0.284193461	NA	FALSE	FALSE
Gm18541	1.285353127	-0.909597796	1.443145191	-0.630288485	0.528505856	NA	FALSE	FALSE
Gm36033	3.434222941	-0.159043707	0.720487879	-0.220744459	0.825291412	NA	FALSE	FALSE
Scarletltr	0.289097206	0	3.06892968	0	1	NA	FALSE	FALSE
Gm23344	1.439659995	1.094368485	1.503148065	0.728051022	0.466582354	NA	FALSE	FALSE
Gm22571	2.488094979	0.86928225	0.980123493	0.886910941	0.37512685	NA	FALSE	FALSE
Gm23136	5.750295671	-0.425754793	0.660252665	-0.64483616	0.519033366	NA	FALSE	FALSE
Gm48855	0.497978554	1.918062574	2.173597023	0.882437063	0.3775405	NA	FALSE	FALSE
Uchl4	1.650736899	-0.304868764	1.002224203	-0.304192179	0.760981483	NA	FALSE	FALSE
Gm24289	2.435912428	-0.461930009	1.024486567	-0.450889279	0.652069351	NA	FALSE	FALSE
Slc24a1	3.323056567	-0.714055142	0.850763926	-0.839310554	0.401295062	NA	FALSE	FALSE
Gm25640	0.987570306	1.628456046	1.74154811	0.935062337	0.349756175	NA	FALSE	FALSE
Gm47350	2.105126589	-0.624531586	1.12444678	-0.555412312	0.578612673	NA	FALSE	FALSE
Gm25313	0.802244419	0	2.158069833	0	1	NA	FALSE	FALSE
Rnu5g	0.556136061	0.547667841	2.001657306	0.273607195	0.784386504	NA	FALSE	FALSE
Gm39363	5.495798859	0.434537282	0.721314486	0.602424172	0.546891824	NA	FALSE	FALSE
Kbtbd13	6.282931827	-1.204324572	0.704327742	-1.709892286	0.087285793	NA	FALSE	FALSE
Gm17749	0.289667858	-0.173677376	3.727103059	-0.04659849	0.962833235	NA	FALSE	FALSE
Gm16073	0.493488578	-0.907701651	2.611655219	-0.347557995	0.728172157	NA	FALSE	FALSE
Gm15563	0.326270046	-0.283314532	3.638885123	-0.077857509	0.9379414	NA	FALSE	FALSE
BC050972	1.027266821	-0.88505395	1.267025855	-0.698528721	0.484846603	NA	FALSE	FALSE
Ppp1r2-ps4	2.978405835	0.518769069	1.037927074	0.499812638	0.617207011	NA	FALSE	FALSE
Gm17098	4.907900614	0.180694105	0.65638224	0.275287925	0.78309504	NA	FALSE	FALSE
Gm10646	0.938508525	-1.192287311	1.676894476	-0.711009147	0.477078567	NA	FALSE	FALSE
Gm19299	0.650035182	0.004579782	1.996215977	0.002294232	0.998169469	NA	FALSE	FALSE
Mir190a	1.549745299	-1.367185723	1.307183004	-1.04590231	0.295606138	NA	FALSE	FALSE
Mir7241	0.323925712	-0.895021982	3.03438657	-0.294959776	0.768024608	NA	FALSE	FALSE
Mir7242	0.290347982	0.763988366	3.379145202	0.226089239	0.821132014	NA	FALSE	FALSE
Gm7787	5.403739243	0.311581526	0.657019655	0.474234711	0.635332543	NA	FALSE	FALSE
C2cd4a	1.181686798	-1.274378244	1.498371747	-0.850508725	0.395042312	NA	FALSE	FALSE
Gm20745	1.04580801	-1.151832499	1.563969686	-0.736480067	0.461438594	NA	FALSE	FALSE
Gm15511	0.751261796	-0.780357057	1.748031858	-0.446420386	0.65529361	NA	FALSE	FALSE
Gm18587	0.386355134	0.457896418	2.999692495	0.152647786	0.878676039	NA	FALSE	FALSE
Mir3109	2.235417333	-0.429524421	0.916406327	-0.468705212	0.639280361	NA	FALSE	FALSE
Gm28731	2.857783786	0.070274405	0.966349639	0.07272151	0.942027731	NA	FALSE	FALSE
Gcnt3	0.92911533	-1.586189558	2.004853566	-0.791174769	0.428842013	NA	FALSE	FALSE
Gm47233	2.745524504	-0.086652226	0.936746108	-0.092503428	0.926298068	NA	FALSE	FALSE
Lipc	3.621767675	-5.212212389	1.451419196	-3.591114409	0.000329267	NA	FALSE	FALSE
Gm3436	4.918408495	-0.385159543	0.762073148	-0.505410201	0.613270756	NA	FALSE	FALSE
Gm32017	2.081084701	0.254063952	1.118757554	0.227094736	0.820350077	NA	FALSE	FALSE
Gm32511	0.491350737	-0.001737384	2.427229623	-0.000715789	0.999428883	NA	FALSE	FALSE
Rpl15-ps2	1.917791769	0.536136403	1.567915443	0.341942166	0.732394416	NA	FALSE	FALSE
Uba52-ps	0.717433136	-0.744245121	1.865276402	-0.398999912	0.689893269	NA	FALSE	FALSE
Gm27188	5.274290683	1.952061966	0.701231224	2.783763612	0.005373218	NA	FALSE	FALSE
Gm25163	1.070626871	-0.026687603	1.330267385	-0.020061834	0.983994046	NA	FALSE	FALSE
Gm17828	0.264900273	0.547665721	3.427541171	0.159783849	0.873051347	NA	FALSE	FALSE
BC065403	1.893406845	-0.883527804	1.297941352	-0.680714735	0.496052011	NA	FALSE	FALSE
Gm27254	1.14936834	-0.349488924	1.49346761	-0.23401172	0.81497588	NA	FALSE	FALSE
Gm27231	0.569021383	-2.225953568	2.069491264	-1.075604235	0.282104293	NA	FALSE	FALSE
4930509E16Rik	1.289074046	-0.994122601	1.528271204	-0.650488341	0.51537683	NA	FALSE	FALSE
Gm18014	0.410044012	-1.634380227	2.473020364	-0.660884258	0.508686542	NA	FALSE	FALSE
Gm27241	1.236036172	-1.818746504	1.566430816	-1.161076816	0.245610662	NA	FALSE	FALSE
Gm27232	1.196243289	-1.077941573	1.3496592	-0.79867686	0.424477808	NA	FALSE	FALSE
Gm37234	4.089475527	-0.787636953	0.710599576	-1.108411798	0.267684012	NA	FALSE	FALSE
Gm23567	0.425089193	0.557995348	2.245195449	0.248528629	0.803725422	NA	FALSE	FALSE
Gm27186	1.55586566	1.694023825	1.471704885	1.151062175	0.249706658	NA	FALSE	FALSE
Khdc3	4.001454462	-0.940444005	0.686110938	-1.370687963	0.170472249	NA	FALSE	FALSE
Gm38215	3.864243815	0.421978288	0.84575515	0.498936706	0.617823975	NA	FALSE	FALSE
Gm27148	3.309961835	0.533579426	0.701199115	0.760952795	0.446685263	NA	FALSE	FALSE
Gm25105	2.723206885	1.707236346	1.133227218	1.50652607	0.13193218	NA	FALSE	FALSE
Gm28182	0.911535036	1.078523286	1.789065257	0.602841781	0.546613949	NA	FALSE	FALSE
Gm2981	2.227077027	1.053384385	1.070253462	0.984238241	0.324998387	NA	FALSE	FALSE
Gm48677	0.27389649	-0.173677744	3.106171623	-0.055913763	0.955410507	NA	FALSE	FALSE
Bcl2l10	1.410583	1.817964718	1.201890696	1.512587396	0.130384498	NA	FALSE	FALSE
Gm18015	0.408394328	0.547667412	2.360995212	0.231964643	0.816565475	NA	FALSE	FALSE
Gm5366	0.685530161	-1.789835149	2.018859147	-0.886557713	0.375317069	NA	FALSE	FALSE
Gm48789	2.54375879	0.674923085	1.008080297	0.669513219	0.503168151	NA	FALSE	FALSE
Gm3671	0.653820528	1.273787889	1.939120784	0.656889401	0.511252034	NA	FALSE	FALSE
Gm47723	1.007606466	-0.504351202	1.52564781	-0.330581671	0.740960493	NA	FALSE	FALSE
Gm26903	1.589159402	1.521085555	1.227966268	1.238703044	0.215455491	NA	FALSE	FALSE
Gfral	0.870613149	1.923697178	1.690717397	1.137799363	0.255204271	NA	FALSE	FALSE
Fam83b	6.941571884	0.076575018	0.543041818	0.141011273	0.887861037	NA	FALSE	FALSE
Gm18486	0.329359168	0.561905021	2.57671198	0.218070559	0.827374136	NA	FALSE	FALSE
Gm27210	0.530199497	0.477186859	2.063951805	0.231200582	0.817158978	NA	FALSE	FALSE
Gm38254	1.260280224	1.577482319	1.621413239	0.972905784	0.33060013	NA	FALSE	FALSE
Gm34654	1.234505665	0.089260956	1.229342361	0.072608704	0.9421175	NA	FALSE	FALSE
Gm47818	1.165581812	-2.186331879	1.675805306	-1.304645517	0.192013582	NA	FALSE	FALSE
Gm19572	0.369276582	-0.173677813	2.975898828	-0.058361464	0.95346071	NA	FALSE	FALSE
Gm34829	3.457094184	-0.587732502	0.840758883	-0.699050005	0.484520781	NA	FALSE	FALSE
Gsta2	0.878270171	-1.590030615	1.83266216	-0.867607052	0.385609484	NA	FALSE	FALSE
Dppa5a	0.279991685	-0.943806092	2.826028694	-0.333969041	0.738402921	NA	FALSE	FALSE
Ooep	3.198339246	-0.120965834	0.805560705	-0.150163523	0.880635604	NA	FALSE	FALSE
Ddx43	7.040452021	0.103762147	0.591286857	0.175485293	0.860698326	NA	FALSE	FALSE
Gm17324	4.574387614	0.479081621	0.673928559	0.710878941	0.477159257	NA	FALSE	FALSE
Gm47430	1.867309697	0.631761435	1.142749229	0.552843457	0.580370608	NA	FALSE	FALSE
Gm35024	0.378561161	0	6.288437548	0	1	NA	FALSE	FALSE
Aldoa-ps4	0.354239451	-1.886530207	2.682947855	-0.703155748	0.481958693	NA	FALSE	FALSE
Gm39377	5.50870968	1.952537962	0.843384392	2.315122241	0.020606243	NA	FALSE	FALSE
Gm35262	0.550756124	2.107896259	2.509436073	0.839988028	0.400915099	NA	FALSE	FALSE
4930429F24Rik	5.671510886	0.120803236	0.689267865	0.17526312	0.860872889	NA	FALSE	FALSE
Gm20477	0.868879108	0.38153231	1.530440351	0.249295773	0.803132001	NA	FALSE	FALSE
Gm8131	0.303372936	-1.665041956	2.817315117	-0.591003096	0.554518347	NA	FALSE	FALSE
Gm46146	0.412449178	-0.786636224	2.563332389	-0.306880305	0.758934481	NA	FALSE	FALSE
Gm17477	0.414446804	-0.895022742	2.740268629	-0.326618614	0.743956363	NA	FALSE	FALSE
Mei4	6.678060074	0.436115437	0.588323659	0.741284888	0.458520723	NA	FALSE	FALSE
Gm37837	0.358706782	-1.636152273	2.512254114	-0.651268621	0.514873101	NA	FALSE	FALSE
Gm39383	4.52756547	-0.616256968	0.778056405	-0.792046648	0.428333477	NA	FALSE	FALSE
Gm27248	0.508783653	2.449745727	2.236169849	1.095509685	0.273293405	NA	FALSE	FALSE
Gm38398	0.894240824	-2.076552638	1.701106438	-1.220707059	0.222196954	NA	FALSE	FALSE
Gm2065	4.914288957	0.242164221	0.672172111	0.360271152	0.718644371	NA	FALSE	FALSE
Rps27a-ps2	0.614506821	0.661489385	1.933546471	0.342111967	0.732266632	NA	FALSE	FALSE
Gm37307	1.8964009	-0.739840752	1.179503338	-0.627247697	0.530496882	NA	FALSE	FALSE
Gm36120	3.179199825	-0.173563293	0.889373731	-0.195152259	0.845273752	NA	FALSE	FALSE
Gm2109	4.512022652	0.625360117	0.703829797	0.888510432	0.374266247	NA	FALSE	FALSE
Gm36278	1.563225271	-1.668779734	1.232309581	-1.35418872	0.175676177	NA	FALSE	FALSE
Gm46124	0.791385616	1.056069208	1.755408543	0.601608789	0.547434577	NA	FALSE	FALSE
Gm26146	0.555742186	0.553733693	1.998978289	0.277008358	0.781773689	NA	FALSE	FALSE
Gm8226	0.951243993	1.892768421	1.75872812	1.076214339	0.281831408	NA	FALSE	FALSE
Gm39388	0.385161198	-2.643414498	2.878799134	-0.918235131	0.35849578	NA	FALSE	FALSE
Gm8228	2.730055776	-0.09626189	0.992151608	-0.097023367	0.922707838	NA	FALSE	FALSE
Gm48832	0.560001632	0.610299546	2.2218703	0.274678295	0.783563408	NA	FALSE	FALSE
Gm5619	0.514366376	1.650667097	2.169954588	0.760692001	0.446841054	NA	FALSE	FALSE
Gm18766	1.119165927	1.391156382	1.633654287	0.851561063	0.394457758	NA	FALSE	FALSE
Gm16202	1.825692535	-0.812794556	1.315783246	-0.617726786	0.536755452	NA	FALSE	FALSE
Gm22138	2.80880978	0.570214461	0.78206747	0.729111595	0.465933402	NA	FALSE	FALSE
Gm36539	6.212362164	-0.052564616	0.550376112	-0.095506718	0.923912355	NA	FALSE	FALSE
Gm37012	6.316681299	1.150393273	0.588930132	1.953361207	0.05077681	NA	FALSE	FALSE
Gm24649	0.498385403	-0.895023152	2.567480966	-0.348599723	0.727389836	NA	FALSE	FALSE
D030062O11Rik	0.378038501	-0.173677777	3.043959456	-0.057056534	0.954500161	NA	FALSE	FALSE
Gm37374	1.65147272	1.050553372	1.498813863	0.700923175	0.483350961	NA	FALSE	FALSE
Gm5066	0.291883694	-0.895019728	3.774247558	-0.237138586	0.812549279	NA	FALSE	FALSE
Gm10163	1.797464722	0.093551379	1.247166594	0.075011133	0.940205854	NA	FALSE	FALSE
Gm20537	2.579742288	-0.509687429	1.203111975	-0.423640891	0.671827729	NA	FALSE	FALSE
Gm10634	3.02135282	0.214312945	0.807596686	0.265371253	0.790723479	NA	FALSE	FALSE
Bcl2a1d	2.149839794	-2.041279076	1.09773717	-1.85953353	0.062951551	NA	FALSE	FALSE
Gm26082	0.347116823	-1.579962171	2.980369051	-0.530122996	0.596026656	NA	FALSE	FALSE
Gm37614	1.39394808	-0.942384701	1.304903581	-0.722187228	0.470179374	NA	FALSE	FALSE
Gm29562	0.486590408	-0.78699153	2.547870655	-0.308882058	0.757411246	NA	FALSE	FALSE
Trim43c	0.46778569	-0.257400477	2.349020889	-0.109577773	0.912744239	NA	FALSE	FALSE
Gm2396	0.667947153	0.463502028	2.589994722	0.178958677	0.857970149	NA	FALSE	FALSE
Bcl2a1a	3.810106694	-0.783205924	0.920886514	-0.850491252	0.395052022	NA	FALSE	FALSE
Gm37833	4.918357504	0.062944135	0.601637885	0.104621296	0.916676315	NA	FALSE	FALSE
Trim43b	0.873105199	-1.434801578	1.55780075	-0.921043066	0.357027943	NA	FALSE	FALSE
4930579C12Rik	0.525860776	-0.268546456	2.229135236	-0.120471137	0.904109942	NA	FALSE	FALSE
Bcl2a1b	4.37606191	0.812142848	0.791816363	1.025670706	0.305046827	NA	FALSE	FALSE
Gm38091	0.489170281	-1.968627658	2.834980293	-0.694406117	0.487427559	NA	FALSE	FALSE
Gm47403	3.885528086	0.695737481	0.786248267	0.88488269	0.376219905	NA	FALSE	FALSE
Gm47409	0.436229971	-1.902722844	1.981461419	-0.960262373	0.336923182	NA	FALSE	FALSE
Gm29608	1.055534645	-1.440628244	1.736904315	-0.829422917	0.406865138	NA	FALSE	FALSE
4930524O08Rik	0.75147447	-2.762388296	1.951696941	-1.415377684	0.156957789	NA	FALSE	FALSE
Gm6223	6.025406056	-1.369083688	0.642039744	-2.1323971	0.032974216	NA	FALSE	FALSE
9430062P05Rik	4.358371544	0.527433613	0.998310096	0.528326434	0.597272788	NA	FALSE	FALSE
Gm28703	5.45204126	-0.057799085	0.74793736	-0.077277976	0.938402411	NA	FALSE	FALSE
Gm36960	0.500984986	-0.895023187	2.552598404	-0.350632197	0.725864298	NA	FALSE	FALSE
Gm37812	4.37211847	0.61337975	1.030148991	0.595428191	0.551557286	NA	FALSE	FALSE
Gm37457	4.595352967	0.84775522	1.034464475	0.819511196	0.412494817	NA	FALSE	FALSE
A730094K22Rik	3.401355887	0.362911826	1.086701062	0.333957367	0.738411729	NA	FALSE	FALSE
Gm37477	5.187790769	-0.489250191	0.689332535	-0.709744812	0.477862398	NA	FALSE	FALSE
Gm29478	1.772490118	0.634586555	1.195435125	0.530841484	0.595528631	NA	FALSE	FALSE
Gm31409	2.889734211	-2.727884923	1.228743704	-2.220060142	0.026414685	NA	FALSE	FALSE
1700057G04Rik	0.299800242	0.548306753	3.059469398	0.179216289	0.857767874	NA	FALSE	FALSE
Gm25417	0.557606273	0	2.53416607	0	1	NA	FALSE	FALSE
4933400C23Rik	0.801298468	2.197534622	1.793227132	1.225463626	0.220400587	NA	FALSE	FALSE
Gm29397	1.538223665	-2.921835246	1.611985752	-1.812568903	0.069898338	NA	FALSE	FALSE
Gm39404	2.376822363	-2.150267153	1.117130841	-1.924812273	0.054252848	NA	FALSE	FALSE
Gm29395	2.276347515	-0.497975649	1.113462308	-0.447231707	0.65470777	NA	FALSE	FALSE
Gm16262	1.397680014	-0.895024661	1.794420577	-0.498781987	0.617932979	NA	FALSE	FALSE
Mir7656	1.048454773	0.491302536	1.382686493	0.355324608	0.722346423	NA	FALSE	FALSE
Gm8449	0.327273487	1.401579136	6.252302506	0.224170077	0.822624966	NA	FALSE	FALSE
Gm32281	1.774852584	-0.205842935	1.170204788	-0.175903343	0.860369879	NA	FALSE	FALSE
Gm16126	2.561967821	0.665612289	0.962980869	0.691199909	0.489439921	NA	FALSE	FALSE
Gm28164	2.481586793	2.358272793	1.095406521	2.152874525	0.031328541	NA	FALSE	FALSE
Gm25582	0.591816931	-2.306878024	1.902456851	-1.212578368	0.225291063	NA	FALSE	FALSE
Gm16127	1.853553599	2.894799062	1.386164749	2.088351376	0.03676615	NA	FALSE	FALSE
1700065D16Rik	7.011220857	0.174375851	0.586189567	0.297473482	0.766105051	NA	FALSE	FALSE
C78334	0.697809587	2.280798897	1.99244015	1.144726429	0.2523225	NA	FALSE	FALSE
Gm28085	0.304777911	2.299022353	2.702895114	0.850577716	0.395003972	NA	FALSE	FALSE
n-R5s87	0.937772407	-0.787788255	1.604854099	-0.490878426	0.623512436	NA	FALSE	FALSE
Gm19280	0.693442422	-0.918650317	1.843948228	-0.498197456	0.618344875	NA	FALSE	FALSE
A930006L05Rik	1.252187262	-0.928156193	1.448127868	-0.640935247	0.521564754	NA	FALSE	FALSE
C430002N11Rik	2.842423535	1.616232523	0.793307229	2.037334924	0.04161649	NA	FALSE	FALSE
Gm28688	0.500163773	-0.900276104	2.441634455	-0.368718627	0.712337463	NA	FALSE	FALSE
Gm8520	0.778536206	-0.801508761	2.109634162	-0.379927845	0.703998977	NA	FALSE	FALSE
Gm8524	0.57019056	-1.041701559	2.366254021	-0.440232346	0.659768835	NA	FALSE	FALSE
Gm16010	5.788478361	-0.531944961	0.632764803	-0.840667747	0.400534094	NA	FALSE	FALSE
Gm26767	2.25784756	-0.568183611	1.472842268	-0.385773564	0.699664376	NA	FALSE	FALSE
Gm16185	0.734829974	2.294709556	1.746427311	1.313945071	0.18886469	NA	FALSE	FALSE
Rpl7a-ps10	0.288592977	1.486568804	3.407185538	0.436304037	0.662616153	NA	FALSE	FALSE
A030012G06Rik	0.744747834	-0.895024489	1.898552917	-0.471424568	0.637337575	NA	FALSE	FALSE
Trim42	0.231509148	1.197776688	4.910133159	0.243939757	0.807277478	NA	FALSE	FALSE
Gm25607	0.387472488	2.469264691	2.902013288	0.85087987	0.394836088	NA	FALSE	FALSE
Gm37661	5.428013636	0.202024267	0.706493343	0.285953533	0.774913712	NA	FALSE	FALSE
4921534H16Rik	0.32417317	0.483434535	3.243208461	0.14906058	0.881505831	NA	FALSE	FALSE
Gm28530	2.962074897	1.43836509	0.859572357	1.673349636	0.094258486	NA	FALSE	FALSE
Rbp2	0.809007073	-0.049066219	1.954150105	-0.025108726	0.97996824	NA	FALSE	FALSE
Gm47147	0.633044895	-1.874050962	1.916421279	-0.977890917	0.328128278	NA	FALSE	FALSE
Prr23a3	0.355578027	0.640439601	2.447996839	0.261617822	0.793616103	NA	FALSE	FALSE
Gm1123	2.649746063	-1.216178026	0.898299555	-1.353866892	0.175778848	NA	FALSE	FALSE
Gm38327	1.306839316	-0.647384209	1.389187572	-0.466016413	0.641203753	NA	FALSE	FALSE
4930422M22Rik	0.608995341	0.507999194	1.800502962	0.282142937	0.777833911	NA	FALSE	FALSE
1700008A23Rik	3.664411447	-0.18444508	0.719906981	-0.256206822	0.797791141	NA	FALSE	FALSE
Gm47757	1.376217231	1.029696267	1.213205396	0.848740264	0.396025837	NA	FALSE	FALSE
Gm8641	0.532134226	-0.100458802	2.024444017	-0.049622909	0.96042289	NA	FALSE	FALSE
Gm28166	1.041420827	-0.925259127	1.684023894	-0.549433491	0.582707996	NA	FALSE	FALSE
Gm28586	5.651084234	-1.260020902	0.628435423	-2.005012538	0.044961707	NA	FALSE	FALSE
Gm47932	0.284091011	0	6.288437548	0	1	NA	FALSE	FALSE
Gm29521	1.69855519	0.091850444	1.326472651	0.06924413	0.944795297	NA	FALSE	FALSE
Gm37460	3.739857234	-1.020319147	0.853255279	-1.195795879	0.231776224	NA	FALSE	FALSE
Gm37945	0.725721635	2.558052356	1.7400239	1.470124839	0.141527946	NA	FALSE	FALSE
Gm37260	0.584978699	-0.134365874	2.131856079	-0.063027648	0.949744488	NA	FALSE	FALSE
Mir7243	2.922237882	-0.608799938	0.827919371	-0.735337231	0.462134139	NA	FALSE	FALSE
Gm22894	0.590578629	-0.497871963	2.314514455	-0.2151086	0.829682649	NA	FALSE	FALSE
Gm25669	0.254145402	0	4.279400569	0	1	NA	FALSE	FALSE
Gm18655	1.319335704	0.209298188	1.39808055	0.149703955	0.880998187	NA	FALSE	FALSE
Gm47468	3.305211696	0.501225009	0.942699817	0.531691001	0.594940026	NA	FALSE	FALSE
Gm47328	1.141702361	-1.95714528	1.537063254	-1.273301717	0.202910998	NA	FALSE	FALSE
5830418P13Rik	4.58912	-1.370510138	0.80478506	-1.702951765	0.088577096	NA	FALSE	FALSE
Gm16252	1.073058087	-1.282151126	1.593586088	-0.804569729	0.421068017	NA	FALSE	FALSE
Gm32743	0.313117031	-0.173677761	3.074999823	-0.056480576	0.954958969	NA	FALSE	FALSE
Gm26360	3.22099348	0.464657602	0.801685855	0.5796006	0.562183988	NA	FALSE	FALSE
4932413F04Rik	0.327198416	-0.895023483	2.41950867	-0.369919519	0.711442458	NA	FALSE	FALSE
Gm29154	1.340198595	0.037793177	1.311951891	0.028806832	0.977018652	NA	FALSE	FALSE
Gm33054	1.94927604	-1.539543765	1.113248445	-1.382929186	0.16668658	NA	FALSE	FALSE
Gm37200	5.981894765	0.544252662	0.633680502	0.858875505	0.390409205	NA	FALSE	FALSE
Gm47000	3.480013301	-0.643971207	0.826194177	-0.779442926	0.435718846	NA	FALSE	FALSE
Gm46999	1.472565307	-1.359581032	1.287965848	-1.055603325	0.291149481	NA	FALSE	FALSE
Gm37563	3.376325236	-0.198198299	0.711372598	-0.278613908	0.780541138	NA	FALSE	FALSE
Gm47103	1.837454915	-0.126655191	1.011505769	-0.125214501	0.900353737	NA	FALSE	FALSE
Gm47102	2.519555797	1.017046852	1.046009432	0.972311359	0.330895675	NA	FALSE	FALSE
Gm5621	0.452213127	-1.463673611	2.367811757	-0.61815455	0.536473467	NA	FALSE	FALSE
Gm9451	0.735747223	0.67120921	2.177054264	0.308310739	0.757845895	NA	FALSE	FALSE
Gm29208	0.808875733	-1.432704511	1.681733538	-0.851921234	0.394257811	NA	FALSE	FALSE
Mir135a-1	0.409868074	0	2.936048287	0	1	NA	FALSE	FALSE
Mirlet7g	5.982037596	-0.729002922	0.609496233	-1.196074532	0.231667475	NA	FALSE	FALSE
Gm29123	0.262858704	-0.895019758	3.765266964	-0.237704196	0.812110529	NA	FALSE	FALSE
AC152452.1	0.55923034	-1.295932446	2.142751797	-0.604798208	0.545313085	NA	FALSE	FALSE
Iqcf3	3.264961243	-1.201480969	0.827746568	-1.451508246	0.146638388	NA	FALSE	FALSE
Gm17040	0.427321614	-0.895023724	2.305154867	-0.38827054	0.697815836	NA	FALSE	FALSE
Gm17041	0.355212862	-2.100665476	2.893057201	-0.726105752	0.467773943	NA	FALSE	FALSE
4930429P21Rik	0.533712772	-0.848508757	2.349487044	-0.361146387	0.717990018	NA	FALSE	FALSE
Gm17141	0.980508125	-1.032417621	1.484011851	-0.69569365	0.486620703	NA	FALSE	FALSE
Gm34106	0.655507661	1.08233374	2.011313391	0.538122873	0.590492222	NA	FALSE	FALSE
Gm16343	0.876384757	-1.885993559	1.759867972	-1.071667641	0.28386934	NA	FALSE	FALSE
Gm38150	2.830492054	-0.780378685	0.912121854	-0.855564069	0.392238952	NA	FALSE	FALSE
Gnat1	1.079251199	1.618281028	1.579578424	1.024501857	0.305598294	NA	FALSE	FALSE
A930036K24Rik	0.445371661	0	2.601589595	0	1	NA	FALSE	FALSE
Gm37850	0.410437507	-1.103818698	3.075426394	-0.358915661	0.719658183	NA	FALSE	FALSE
Gm23856	0.559347494	-0.17367817	2.179109605	-0.079701438	0.936474716	NA	FALSE	FALSE
Gm37974	0.570591053	0.909372029	1.997780253	0.455191219	0.648971677	NA	FALSE	FALSE
Gm20661	1.127073249	-1.134044126	1.462651627	-0.775334403	0.438142086	NA	FALSE	FALSE
Gm24944	0.291837335	0	3.704197977	0	1	NA	FALSE	FALSE
4921523L03Rik	0.429328071	0.547666803	2.792723221	0.196104934	0.844528035	NA	FALSE	FALSE
Cdhr4	2.86350962	-1.376551875	0.910144566	-1.512454095	0.130418382	NA	FALSE	FALSE
4930535L15Rik	3.152248254	-0.085771503	0.822188725	-0.104320943	0.916914658	NA	FALSE	FALSE
Gm20529	0.553613785	0.552236705	1.930078783	0.286121328	0.774785197	NA	FALSE	FALSE
Mst1	1.030544557	0.705462172	1.676447189	0.420807871	0.673895384	NA	FALSE	FALSE
Gm47303	1.313718275	-1.174846582	1.429062191	-0.822110185	0.41101419	NA	FALSE	FALSE
4930447F24Rik	0.34390468	-0.89502257	2.809362491	-0.318585648	0.750040738	NA	FALSE	FALSE
Gm37201	0.466277081	2.778343077	2.230251445	1.245753291	0.212854983	NA	FALSE	FALSE
Gm37230	0.708481251	-0.814340646	1.892043649	-0.430402674	0.666902751	NA	FALSE	FALSE
Gm37401	0.275349757	-0.173677365	3.744059129	-0.046387452	0.963001437	NA	FALSE	FALSE
Rps2-ps11	0.359851005	-0.041260833	2.74515558	-0.015030417	0.988007914	NA	FALSE	FALSE
Gm37475	5.652917416	-1.221933395	0.690643421	-1.769268132	0.076849139	NA	FALSE	FALSE
Gm49209	0.431665499	-0.998801219	2.755854855	-0.362428818	0.717031607	NA	FALSE	FALSE
Gm37714	0.55450769	-1.583715627	2.146959529	-0.737655091	0.460724069	NA	FALSE	FALSE
Tmem89	1.247181667	-0.85565714	1.254685265	-0.681969545	0.495258208	NA	FALSE	FALSE
Ucn2	0.406703509	-0.895021409	3.238430658	-0.276375042	0.782260024	NA	FALSE	FALSE
Gm38004	3.122869296	-0.600375238	0.858086416	-0.69966757	0.484134934	NA	FALSE	FALSE
Fbxw23	4.107925822	-3.054364233	1.139286716	-2.680944305	0.007341473	NA	FALSE	FALSE
Gm43089	3.459514347	-0.356938316	0.96225336	-0.370940057	0.710682179	NA	FALSE	FALSE
Fbxw15	0.559106972	-2.857662069	2.568668159	-1.112507297	0.265920095	NA	FALSE	FALSE
Gm42755	0.29058031	0	6.288437548	0	1	NA	FALSE	FALSE
Fbxw24	0.383051898	0	2.494696943	0	1	NA	FALSE	FALSE
Fbxw25	0.307065049	-2.163579487	3.620913061	-0.59752318	0.550158136	NA	FALSE	FALSE
Fbxw18	0.562112012	0.462878927	2.626697277	0.176220888	0.860120411	NA	FALSE	FALSE
Fbxw27	0.464381855	-1.31918036	2.158229053	-0.611232787	0.54104548	NA	FALSE	FALSE
Spink8	0.612408277	0.295797361	1.911567439	0.154740741	0.87702571	NA	FALSE	FALSE
Mir7089	0.723786291	-1.337111614	1.951088535	-0.685315704	0.493144724	NA	FALSE	FALSE
Gm27855	1.093715505	-2.950432637	1.530346066	-1.927951268	0.053861188	NA	FALSE	FALSE
Gm42775	0.334579174	0	2.752801131	0	1	NA	FALSE	FALSE
5830462I19Rik	6.298842006	-1.174346296	0.679385924	-1.72854081	0.083891311	NA	FALSE	FALSE
Gm42470	0.530150601	-0.1736781	2.356168519	-0.073712087	0.941239481	NA	FALSE	FALSE
Gm35715	0.96468104	2.087651992	1.557013365	1.340805441	0.179983629	NA	FALSE	FALSE
Prss42	0.249449331	0.547663877	4.299444828	0.127380138	0.898639536	NA	FALSE	FALSE
Prss43	2.272807599	0.624467609	0.932872573	0.669402904	0.5032385	NA	FALSE	FALSE
Prss45	2.537679241	1.391155468	1.049250265	1.325856676	0.184887176	NA	FALSE	FALSE
Prss46	0.305137034	-1.012388858	3.703884528	-0.273331647	0.784598291	NA	FALSE	FALSE
Prss50	6.536522262	0.910183145	0.638658124	1.425149247	0.154114064	NA	FALSE	FALSE
Gm43127	2.673026217	0.669790035	0.984062706	0.680637556	0.496100857	NA	FALSE	FALSE
Rtp3	6.901197384	0.08997479	0.580480182	0.155000623	0.876820826	NA	FALSE	FALSE
1700061E17Rik	4.369435391	2.994636615	1.210283528	2.474326507	0.013348764	NA	FALSE	FALSE
Gm43814	2.16319654	-0.835102231	1.140127875	-0.732463655	0.463885618	NA	FALSE	FALSE
Gm24860	2.786500824	-0.369773142	0.875667404	-0.422275787	0.67282373	NA	FALSE	FALSE
Gm42523	0.595440952	0.341344805	2.055118561	0.166094945	0.868082232	NA	FALSE	FALSE
Gm43236	0.305742613	1.796210748	3.325180276	0.540184471	0.589069821	NA	FALSE	FALSE
n-R5s90	1.726214692	-0.980551876	1.094431841	-0.895946041	0.370281583	NA	FALSE	FALSE
4930545L08Rik	3.567636702	1.854844679	0.963872652	1.924366953	0.054308604	NA	FALSE	FALSE
Mir128-2	1.11936749	-0.999058594	1.397379144	-0.714951699	0.47463889	NA	FALSE	FALSE
2310075C17Rik	0.320800723	1.196847509	2.577640131	0.464319086	0.642419152	NA	FALSE	FALSE
Gm36251	0.580870084	1.273761128	1.937908909	0.657286378	0.510996793	NA	FALSE	FALSE
Gm4657	0.301553366	-0.173677761	3.074589507	-0.056488114	0.954952964	NA	FALSE	FALSE
Gm39436	1.050266263	-2.905016764	1.530121228	-1.898553337	0.057623229	NA	FALSE	FALSE
Gm36745	1.409556647	-0.703814918	1.263003942	-0.557254728	0.577353402	NA	FALSE	FALSE
Gm29825	3.216589942	0.347769911	0.782678477	0.444333044	0.656801814	NA	FALSE	FALSE
4921528I07Rik	6.290020978	-0.752313337	0.672888292	-1.118036004	0.263551617	NA	FALSE	FALSE
Ccr4	0.389415981	1.806315016	6.263801353	0.288373611	0.773060765	NA	FALSE	FALSE
Gm23232	3.245883905	-0.137390421	0.879925797	-0.156138644	0.875923738	NA	FALSE	FALSE
Gm7780	0.391447102	0.545802368	2.467808975	0.221168807	0.824960996	NA	FALSE	FALSE
Gm9888	2.301027803	-0.105849169	0.980804716	-0.107920738	0.914058567	NA	FALSE	FALSE
Gm5921	0.647884333	-0.698551255	2.078007292	-0.336164006	0.736747194	NA	FALSE	FALSE
D330037F02Rik	1.1892235	-1.798835496	1.789970974	-1.004952327	0.314919806	NA	FALSE	FALSE
Gm16142	0.48112679	-2.104771661	1.977281766	-1.064477353	0.287112508	NA	FALSE	FALSE
Gm4668	0.335474564	-2.277058333	3.62113857	-0.62882386	0.529464378	NA	FALSE	FALSE
Gm31410	1.699452376	0.650730516	1.19576633	0.544195383	0.586307029	NA	FALSE	FALSE
Eomes	1.613154675	-1.123912797	1.481219815	-0.758775156	0.44798707	NA	FALSE	FALSE
Gm45897	0.387281149	0.456656288	2.719371385	0.16792715	0.86664059	NA	FALSE	FALSE
Gm10157	3.367253989	-1.177315353	0.801761645	-1.468410668	0.141992706	NA	FALSE	FALSE
Gm16295	3.76716314	0.157865999	0.917864153	0.171992771	0.863443212	NA	FALSE	FALSE
Mir26a-1	3.380517379	-0.184569594	0.755337231	-0.244353894	0.806956747	NA	FALSE	FALSE
Gm47289	0.384652285	-1.575831801	2.958746206	-0.532601207	0.594309666	NA	FALSE	FALSE
Gm10608	1.258376361	-0.732394901	1.19123964	-0.614817435	0.538675294	NA	FALSE	FALSE
Slc22a14	1.947374048	-1.491593118	1.347230607	-1.107155011	0.268226915	NA	FALSE	FALSE
Slc22a13	2.153181525	-0.44796111	0.896343042	-0.499765256	0.617240378	NA	FALSE	FALSE
Gm22729	3.327703968	-0.331005063	0.7718732	-0.42883347	0.668044419	NA	FALSE	FALSE
4930516B21Rik	1.177295686	-1.075881105	1.438295564	-0.748025046	0.454445051	NA	FALSE	FALSE
1700019L13Rik	2.658645308	0.496410547	1.052516725	0.471641481	0.637182713	NA	FALSE	FALSE
Snora62	6.209066349	0.01511297	0.651207631	0.023207606	0.981484671	NA	FALSE	FALSE
Gm15565	4.252601993	0.354706521	0.682584564	0.519652128	0.603306059	NA	FALSE	FALSE
Gm7229	0.256933455	0.547664004	4.245136941	0.129009738	0.897349944	NA	FALSE	FALSE
Gm47062	1.883623599	1.545847427	1.414446376	1.09289928	0.274438024	NA	FALSE	FALSE
Gm39456	0.507854321	0.547667002	2.658939409	0.205971975	0.836812802	NA	FALSE	FALSE
Gm39458	0.951836078	0.39807737	1.835236822	0.216907902	0.828280119	NA	FALSE	FALSE
Gm18101	0.995623244	-1.371583134	1.680797018	-0.816031394	0.41448218	NA	FALSE	FALSE
Gm23624	2.184904791	-0.421071446	0.968230476	-0.434887619	0.663644002	NA	FALSE	FALSE
Gm34425	1.104260464	0.51443946	1.941970542	0.264905903	0.791081951	NA	FALSE	FALSE
Mir7090	1.306334947	-0.872231064	1.409656521	-0.618754321	0.536078218	NA	FALSE	FALSE
Gm47095	0.463369108	-0.173678144	2.24567869	-0.077338822	0.938354008	NA	FALSE	FALSE
Gm38661	0.899274829	-1.735813197	1.83515815	-0.945865727	0.344217077	NA	FALSE	FALSE
Lyzl4	1.938738703	-1.901948724	1.189953239	-1.598339045	0.109967542	NA	FALSE	FALSE
Gm47097	1.962033308	1.047308174	1.089699491	0.961098159	0.336502815	NA	FALSE	FALSE
Gm47108	3.010396757	0.425782055	1.005211736	0.423574496	0.671876158	NA	FALSE	FALSE
Gm17163	0.917830106	-3.380553926	1.701860908	-1.986386731	0.046990399	NA	FALSE	FALSE
Gm39463	2.817168502	-0.326790813	0.873337548	-0.374186148	0.708265829	NA	FALSE	FALSE
Gm47117	0.971404122	2.149953319	1.490962821	1.441989893	0.149305225	NA	FALSE	FALSE
Gm39465	0.779970401	-1.591691856	1.77136891	-0.898565989	0.368883881	NA	FALSE	FALSE
Gm39464	0.378696732	-1.567341213	2.564715576	-0.611116971	0.541122146	NA	FALSE	FALSE
Mir8106	1.43252834	1.290387273	1.396479021	0.924029114	0.355471158	NA	FALSE	FALSE
A730085K08Rik	1.614323071	-0.734097848	1.314989817	-0.558253637	0.576671199	NA	FALSE	FALSE
Gm47130	4.998815368	0.154281774	0.70101024	0.220084908	0.825805029	NA	FALSE	FALSE
Gm25341	4.818507693	0.050682392	0.690857426	0.07336158	0.94151839	NA	FALSE	FALSE
Gm35549	0.805814573	-0.056970917	1.934065626	-0.029456559	0.976500465	NA	FALSE	FALSE
Gm47148	1.289602581	0.500302174	1.754450883	0.285161687	0.775520271	NA	FALSE	FALSE
Cdcp1	5.099724746	0.533783788	0.71820926	0.743214851	0.457351614	NA	FALSE	FALSE
Gm17120	2.567371615	0.613319266	0.901382178	0.680420893	0.496237996	NA	FALSE	FALSE
Gm47173	3.739338324	0.427138533	0.77823946	0.548852319	0.583106802	NA	FALSE	FALSE
Gm17200	2.34095084	1.62718531	1.16566159	1.395932854	0.162734716	NA	FALSE	FALSE
Cxcr6	0.496439531	1.457690266	2.132221613	0.683648575	0.494197104	NA	FALSE	FALSE
Gm2774	0.483358534	-1.577307703	2.73624188	-0.576450392	0.564310792	NA	FALSE	FALSE
Ccr1l1	0.283805378	-1.022425248	6.279358263	-0.162823207	0.870657636	NA	FALSE	FALSE
Ccr3	2.316787491	-4.488946054	1.457656019	-3.079564724	0.002073033	NA	FALSE	FALSE
Gm47181	3.856841224	0.223436546	0.838847985	0.266361189	0.789961053	NA	FALSE	FALSE
Iyd	2.452456558	-1.391195884	1.128997579	-1.232239917	0.217859476	NA	FALSE	FALSE
Gm16148	0.736513637	1.450587935	1.894303197	0.765763336	0.443817134	NA	FALSE	FALSE
Gm16074	5.673768235	-0.023253161	0.616564892	-0.037714052	0.969915672	NA	FALSE	FALSE
Gm25515	1.210774355	-0.854455713	1.786585662	-0.478261822	0.632463866	NA	FALSE	FALSE
Gm25369	0.264482731	0.547665769	3.401856645	0.160990255	0.872101076	NA	FALSE	FALSE
Gm22739	0.812003329	0.603844797	1.680337384	0.359359259	0.719326349	NA	FALSE	FALSE
Gm10097	0.317275436	0	3.323807682	0	1	NA	FALSE	FALSE
Gm15536	1.464275365	-1.083658024	1.336279212	-0.810951794	0.417393354	NA	FALSE	FALSE
Gm46209	0.305612272	1.176275649	3.326881679	0.353567022	0.723663392	NA	FALSE	FALSE
Gm16254	0.301057895	0	3.385940647	0	1	NA	FALSE	FALSE
Gm20470	1.311228906	1.19481438	1.42767751	0.836893746	0.402652296	NA	FALSE	FALSE
B430219N15Rik	3.367621984	-0.936561345	0.742264696	-1.261761944	0.20703446	NA	FALSE	FALSE
Gm48614	1.015349041	1.709465466	1.830844536	0.933703235	0.350456996	NA	FALSE	FALSE
Gm30906	1.08069284	-1.17697761	1.661495253	-0.708384576	0.478706468	NA	FALSE	FALSE
Gm25410	5.384864476	-0.69110495	0.612037825	-1.129186664	0.258819098	NA	FALSE	FALSE
Gm26674	5.891398957	-0.430763667	0.682090071	-0.631534874	0.527690854	NA	FALSE	FALSE
Gm48748	2.867460226	0.100934465	0.86575392	0.116585628	0.907188427	NA	FALSE	FALSE
Gm48755	6.624741597	-0.204538933	0.675627908	-0.302739024	0.762088756	NA	FALSE	FALSE
Gm48758	4.737131556	0.199570375	0.672597797	0.296715772	0.766683515	NA	FALSE	FALSE
Gm6150	1.023674988	1.418481331	1.594573362	0.889567934	0.373697931	NA	FALSE	FALSE
Gm19161	1.383662355	2.37674965	1.405343172	1.691223679	0.09079409	NA	FALSE	FALSE
Gm25635	3.359656006	-0.529527535	0.755245476	-0.701133012	0.48322001	NA	FALSE	FALSE
Gm48282	2.330906945	0.356035765	1.062319674	0.335149366	0.737512416	NA	FALSE	FALSE
Gm48278	1.11659915	1.289796455	1.39343518	0.925623577	0.354641637	NA	FALSE	FALSE
Gm25682	1.214650171	-0.28105615	1.392056122	-0.201900014	0.839994891	NA	FALSE	FALSE
Gm48279	2.196264779	-0.586176064	0.97696847	-0.599994864	0.548509659	NA	FALSE	FALSE
Gm48280	1.533660588	1.602381264	1.432501368	1.118589692	0.263315223	NA	FALSE	FALSE
4930598N05Rik	4.352866247	-0.29035635	0.75416115	-0.385005711	0.700233184	NA	FALSE	FALSE
Gm44555	1.005885873	0.947332758	1.429051339	0.662910235	0.507388046	NA	FALSE	FALSE
Gm5177	0.310655526	1.468530707	3.049348009	0.481588426	0.63009835	NA	FALSE	FALSE
Gm48400	1.022009393	1.268185691	1.730643489	0.732782748	0.463690945	NA	FALSE	FALSE
4930567K20Rik	1.306742748	1.217025479	1.840738425	0.661161555	0.508508713	NA	FALSE	FALSE
Gm16577	1.77131923	-0.267876017	0.952687371	-0.281179351	0.778572841	NA	FALSE	FALSE
Gm9797	0.89737408	-0.963556911	2.014400329	-0.47833437	0.632412238	NA	FALSE	FALSE
Gm48698	1.581388932	0	1.614468729	0	1	NA	FALSE	FALSE
Gm48798	5.959970285	0.231399469	0.651344432	0.355264369	0.722391546	NA	FALSE	FALSE
Gm23044	1.259069882	-0.375840289	1.492618663	-0.251799269	0.801196222	NA	FALSE	FALSE
Gm7525	0.406544606	0	2.967945828	0	1	NA	FALSE	FALSE
Zc2hc1b	0.470760674	0	2.364142739	0	1	NA	FALSE	FALSE
Gm8330	0.364787642	-0.895023078	2.59977901	-0.344268907	0.730644065	NA	FALSE	FALSE
Gm26835	1.228181356	1.170998959	1.679770183	0.697118553	0.485728604	NA	FALSE	FALSE
Gm28289	1.237221702	2.481239698	1.589825658	1.560699241	0.11859473	NA	FALSE	FALSE
Gm10335	2.281978772	2.176812078	1.005897511	2.164049572	0.030460545	NA	FALSE	FALSE
Gm46212	1.523570032	-0.485730417	1.224218744	-0.396767668	0.691538795	NA	FALSE	FALSE
Gm16234	2.61202963	-0.577719581	0.918930421	-0.628686969	0.529554011	NA	FALSE	FALSE
B230364G03Rik	1.339601743	-0.497968458	1.514062837	-0.328895502	0.742234674	NA	FALSE	FALSE
Gm47698	1.026334851	2.471840339	2.063049507	1.198148823	0.230859085	NA	FALSE	FALSE
Gm7198	0.659792766	0.544829443	2.312440312	0.235608003	0.813736863	NA	FALSE	FALSE
Gm40604	0.794531248	-1.413978154	2.063947594	-0.68508433	0.493290708	NA	FALSE	FALSE
Gm32283	0.292410908	0	6.288437548	0	1	NA	FALSE	FALSE
Gm20125	1.573974771	0.289089291	1.296452395	0.222984887	0.823547269	NA	FALSE	FALSE
Gm47760	0.434631254	-1.373355498	2.162198801	-0.635166155	0.525320055	NA	FALSE	FALSE
Gm47761	2.946539266	1.185444655	0.993241454	1.193511054	0.232669285	NA	FALSE	FALSE
Gm47770	0.411076014	-1.917840666	2.659864436	-0.721029478	0.470891378	NA	FALSE	FALSE
Gm7584	1.004210943	-0.123519442	1.438500384	-0.085866812	0.931572294	NA	FALSE	FALSE
Gm18942	0.332477577	1.86363549	6.239427118	0.298686956	0.765178911	NA	FALSE	FALSE
Gm48297	0.53671765	-0.69565009	2.346240788	-0.296495609	0.76685162	NA	FALSE	FALSE
Gm20139	1.42336252	1.913261096	1.438131653	1.330379658	0.183393214	NA	FALSE	FALSE
Gm33104	0.661951177	2.460629472	2.116050023	1.16284088	0.244894068	NA	FALSE	FALSE
Gm25256	0.384729171	-1.96300807	2.580475949	-0.760715507	0.446827011	NA	FALSE	FALSE
4930405J17Rik	0.742430697	0.015687919	1.748706708	0.008971155	0.99284215	NA	FALSE	FALSE
Gm30285	0.373284076	-1.35476973	2.699788572	-0.501805862	0.61580409	NA	FALSE	FALSE
Gm17230	0.905593035	0.390633379	1.572099527	0.248478784	0.803763983	NA	FALSE	FALSE
4930455C13Rik	2.674202751	-0.460443244	1.057548258	-0.435387454	0.663281215	NA	FALSE	FALSE
Aldh8a1	3.717140904	-0.40601794	0.905001567	-0.448637831	0.653692939	NA	FALSE	FALSE
1700020N01Rik	0.454008945	-0.17367793	2.739619946	-0.063394899	0.949452049	NA	FALSE	FALSE
Gm5420	0.348967453	-1.391887411	3.591048644	-0.387599152	0.698312696	NA	FALSE	FALSE
Platr6	1.965282547	3.674478503	1.295144498	2.837118567	0.00455227	NA	FALSE	FALSE
Gm7672	6.624957365	-1.118138443	0.606420305	-1.843834111	0.06520732	NA	FALSE	FALSE
E030030I06Rik	3.423019556	-1.320688822	0.965646643	-1.367672981	0.171414461	NA	FALSE	FALSE
Gm4895	4.590780836	0.155321066	0.694883926	0.223520879	0.823130135	NA	FALSE	FALSE
H60b	2.53691623	1.046833615	1.178057982	0.888609585	0.374212938	NA	FALSE	FALSE
Gm26581	2.791953406	1.309093914	1.230142234	1.064180936	0.287246742	NA	FALSE	FALSE
Gm26528	1.246796478	0.791412325	1.398806464	0.565776857	0.571545481	NA	FALSE	FALSE
C920009B18Rik	5.275661837	0.434675453	0.798598546	0.544297826	0.586236543	NA	FALSE	FALSE
Raet1d	0.628737411	-0.895023921	2.207804031	-0.405391017	0.685190113	NA	FALSE	FALSE
Gm10825	4.02784003	1.13741697	0.823330536	1.381482796	0.167130564	NA	FALSE	FALSE
Mir7663	6.837345934	-0.726226901	0.640434986	-1.13395882	0.256811822	NA	FALSE	FALSE
Vnn3	0.968716514	-0.783920873	1.674199076	-0.468236355	0.639615577	NA	FALSE	FALSE
Vnn1	4.583734682	-0.84223348	0.816030463	-1.032110341	0.30202043	NA	FALSE	FALSE
Taar4	0.303187499	0	3.33155852	0	1	NA	FALSE	FALSE
Gm40614	0.673200877	0.027381266	2.054549659	0.013327138	0.989366797	NA	FALSE	FALSE
Gm15271	0.306601928	-0.857170813	2.587439599	-0.331281477	0.740431881	NA	FALSE	FALSE
Gm15272	2.761618614	-1.53907799	1.045396227	-1.472243681	0.140955086	NA	FALSE	FALSE
Gm6893	6.045283069	-0.848679987	0.642014129	-1.321902352	0.186200669	NA	FALSE	FALSE
Mir6905	2.500063911	0.111671932	0.98106596	0.11382714	0.909374824	NA	FALSE	FALSE
Arg1	4.054183123	1.174433875	0.767905667	1.52939863	0.126165652	NA	FALSE	FALSE
Gm36172	0.548680347	-2.177761295	2.098300943	-1.037868902	0.299331093	NA	FALSE	FALSE
Gm47715	0.588736163	1.229245546	2.146628266	0.572640157	0.566888364	NA	FALSE	FALSE
Gm25016	2.33470146	0.112717184	0.938543999	0.120097922	0.904405578	NA	FALSE	FALSE
Gm26167	4.699232702	0.293332043	0.686824306	0.427084541	0.669317752	NA	FALSE	FALSE
Smlr1	1.79040667	-1.657192816	1.15704661	-1.43226107	0.15206912	NA	FALSE	FALSE
Gm29571	1.035128233	-0.064566318	1.477743752	-0.0436925	0.965149518	NA	FALSE	FALSE
Gm19801	0.80522713	-0.274623969	2.023994105	-0.135684174	0.892070959	NA	FALSE	FALSE
Gm9767	3.140386435	0.826670129	0.878959385	0.940510043	0.346956	NA	FALSE	FALSE
Gm4739	1.012866421	0.63704513	1.508573895	0.422283013	0.672818456	NA	FALSE	FALSE
Samd3	2.84592563	-0.761347494	0.957408992	-0.79521657	0.426487535	NA	FALSE	FALSE
Gm27754	3.002099946	0.403080514	1.189023586	0.339001277	0.734608768	NA	FALSE	FALSE
Gm48084	0.62198565	1.419842062	2.418610017	0.587048781	0.557170945	NA	FALSE	FALSE
Gm10145	1.072152719	2.189343732	1.479520019	1.479766211	0.138935649	NA	FALSE	FALSE
Themis	2.421596074	0.086223963	2.548147337	0.033837903	0.973006411	NA	FALSE	FALSE
2310057J18Rik	0.421446556	1.176528345	3.294145859	0.357157332	0.720974026	NA	FALSE	FALSE
Gm30619	0.282561777	0	3.076018518	0	1	NA	FALSE	FALSE
Gm9824	3.39055328	-0.16228569	0.775864054	-0.209167687	0.834317337	NA	FALSE	FALSE
Gm49353	6.470072863	-0.71165432	0.604616591	-1.177034059	0.239181913	NA	FALSE	FALSE
Gm40621	2.647468524	0.225289437	0.844627077	0.266732435	0.789675179	NA	FALSE	FALSE
Gm48159	0.796849447	-0.654171666	1.761096105	-0.371457108	0.710297097	NA	FALSE	FALSE
Gm48215	0.33731241	-2.543676808	3.56647188	-0.713219365	0.475710025	NA	FALSE	FALSE
Gm232	5.251880456	0.442570275	0.677098443	0.653627665	0.513351716	NA	FALSE	FALSE
Gm8767	0.874775226	-2.541710308	1.875951852	-1.354891015	0.175452283	NA	FALSE	FALSE
Gm48232	1.939941888	-1.656883341	1.117139322	-1.483148349	0.138035001	NA	FALSE	FALSE
Gm24189	3.394952497	-0.165204332	0.901980683	-0.183157284	0.85467461	NA	FALSE	FALSE
Supt4b	3.198943483	-0.596444488	0.798665022	-0.746801815	0.4551832	NA	FALSE	FALSE
Gm47687	1.019818234	1.900895569	1.761344066	1.07923012	0.280485155	NA	FALSE	FALSE
Gm8793	0.574527397	-0.895023892	2.222518337	-0.40270709	0.687163717	NA	FALSE	FALSE
Gm47704	0.26820752	0	6.288437548	0	1	NA	FALSE	FALSE
Gm47842	0.690143636	-0.530557291	2.014716701	-0.263340891	0.792287845	NA	FALSE	FALSE
Gm15939	5.430318011	1.051042237	0.628448189	1.672440554	0.094437481	NA	FALSE	FALSE
Gm10327	5.38663573	-0.039967283	0.71441755	-0.055943871	0.955386521	NA	FALSE	FALSE
Gm48018	1.058104873	0.078472209	2.025263241	0.038746671	0.969092363	NA	FALSE	FALSE
Gm7940	1.921328599	1.029409872	1.057317088	0.973605633	0.330252388	NA	FALSE	FALSE
Gm48034	1.669640815	0.796423085	1.22507251	0.650102813	0.515625812	NA	FALSE	FALSE
Calhm4	1.414473861	-0.207585134	1.664312324	-0.124727271	0.900739467	NA	FALSE	FALSE
Calhm6	1.939776929	1.336103936	1.261153822	1.059429796	0.289404086	NA	FALSE	FALSE
Gm26564	2.133079453	-0.223204497	1.131762031	-0.197218576	0.843656494	NA	FALSE	FALSE
Gm47485	2.571868147	-0.760460182	0.870149617	-0.873941868	0.382149913	NA	FALSE	FALSE
Gm26535	0.323149327	-0.173678004	2.579443806	-0.067331571	0.946317744	NA	FALSE	FALSE
Ccn6	4.023378121	0.481015632	0.886628074	0.542522447	0.587458648	NA	FALSE	FALSE
Gm16364	6.27354991	-0.72244101	0.705093719	-1.024602816	0.305550635	NA	FALSE	FALSE
Gm8899	1.850414893	-0.053938892	1.057187709	-0.051021111	0.959308698	NA	FALSE	FALSE
Gm22105	6.903298425	0.641547464	0.579926823	1.106255891	0.268615778	NA	FALSE	FALSE
Gm16210	0.270349313	-2.582110579	3.694095987	-0.698983077	0.484562607	NA	FALSE	FALSE
Gm8911	0.289135868	1.580923223	3.367531364	0.469460579	0.638740456	NA	FALSE	FALSE
Mfsd4b2-ps	0.439024046	1.294203179	2.658179822	0.486875707	0.626346416	NA	FALSE	FALSE
Gm31848	4.969976684	-0.410463288	0.683687431	-0.600366877	0.548261757	NA	FALSE	FALSE
Mfsd4b3-ps	1.626052728	0.788642665	1.42284307	0.554272415	0.579392426	NA	FALSE	FALSE
Mfsd4b5	2.923165954	0.554022721	0.947386182	0.584790797	0.558688393	NA	FALSE	FALSE
Gm8055	0.288035158	1.200691862	3.724275255	0.322396112	0.747152629	NA	FALSE	FALSE
A930033M14Rik	2.072695159	0.165360099	1.151202597	0.143641179	0.885783822	NA	FALSE	FALSE
Gm47867	1.488069009	-0.612701847	1.326859419	-0.461768472	0.644247362	NA	FALSE	FALSE
Cdk19os	6.36142959	-0.775061533	0.740897465	-1.046111736	0.295509447	NA	FALSE	FALSE
Gm22948	4.442049788	0.682907067	0.750417707	0.910035917	0.362803568	NA	FALSE	FALSE
Gpr6	7.072511123	-0.013465206	0.607504924	-0.022164768	0.982316522	NA	FALSE	FALSE
Gm17196	0.598776137	1.213199079	2.094788609	0.579151077	0.562487238	NA	FALSE	FALSE
5730435O14Rik	0.702586925	0.098252115	2.639240281	0.037227423	0.970303673	NA	FALSE	FALSE
Gm47099	1.904451425	0.802948911	1.020024168	0.787186164	0.431172896	NA	FALSE	FALSE
BC048559	0.311905393	0.54765811	6.288437548	0.087089695	0.930600216	NA	FALSE	FALSE
1700016J18Rik	2.388511736	0.237044168	1.123576515	0.210972875	0.832908438	NA	FALSE	FALSE
Gm15197	5.216316776	0.386870658	0.579250496	0.667881444	0.504209273	NA	FALSE	FALSE
Gm15200	0.742305149	-1.571956666	2.210953619	-0.710985817	0.477093025	NA	FALSE	FALSE
Gm26860	1.171346422	1.008433584	1.776826824	0.567547479	0.570342279	NA	FALSE	FALSE
Gm48671	0.309596893	0.547666398	3.045776186	0.179811767	0.857300345	NA	FALSE	FALSE
Gm48670	1.895168715	1.481956444	1.133973591	1.306870332	0.191256754	NA	FALSE	FALSE
Gm47815	0.636103485	-2.770885473	2.067436068	-1.340252072	0.180163408	NA	FALSE	FALSE
Gm29246	6.763449817	-0.1151589	0.664609862	-0.173272933	0.862436898	NA	FALSE	FALSE
Gm16546	5.928793548	0.125063269	0.549667343	0.227525376	0.820015239	NA	FALSE	FALSE
Gm3699	0.488688273	0.561634099	2.54877768	0.220354291	0.825595241	NA	FALSE	FALSE
Gm47889	0.32014999	0	3.349407257	0	1	NA	FALSE	FALSE
Gm9803	1.807401321	2.547231242	1.340785781	1.899804784	0.057458743	NA	FALSE	FALSE
Gm34481	0.565833042	-3.018262018	4.325096679	-0.697848451	0.485271975	NA	FALSE	FALSE
Gm40634	0.348305086	1.590770205	6.273187459	0.253582444	0.799818161	NA	FALSE	FALSE
1700027J07Rik	3.027134965	-2.234324835	1.59510109	-1.400741839	0.161291286	NA	FALSE	FALSE
4933404K13Rik	0.428158873	-2.59475221	4.969470012	-0.522138619	0.601573819	NA	FALSE	FALSE
Gm10812	0.479368306	-0.173677823	2.957094124	-0.058732599	0.953165094	NA	FALSE	FALSE
Gm18669	0.320348927	2.10621489	3.663341204	0.574943685	0.565329384	NA	FALSE	FALSE
Speer5-ps1	0.49867895	0.705797749	2.49344199	0.283061628	0.777129595	NA	FALSE	FALSE
Mir1929	3.606346083	-1.235345547	0.953404238	-1.295720638	0.195071749	NA	FALSE	FALSE
Gm48065	0.639572992	-1.056045916	1.995383963	-0.529244464	0.596635875	NA	FALSE	FALSE
Gm35154	1.996328701	1.076023364	1.116914077	0.963389562	0.335352063	NA	FALSE	FALSE
Gm48066	0.343994119	1.178596562	3.061923516	0.384920314	0.700296455	NA	FALSE	FALSE
Gm47388	1.268473696	-2.644952408	1.820230212	-1.453086753	0.146199669	NA	FALSE	FALSE
Gm47398	0.361979185	-0.895021355	3.257069995	-0.274793405	0.783474965	NA	FALSE	FALSE
Gm6983	0.299549977	0.54766515	3.719512992	0.147241091	0.882941728	NA	FALSE	FALSE
Gm15934	1.071223287	0.571435553	1.936359095	0.295108255	0.767911184	NA	FALSE	FALSE
Gm47502	5.893391853	0.472858673	0.527567387	0.896300046	0.370092534	NA	FALSE	FALSE
D030045P18Rik	3.243357185	0.505450995	0.837866311	0.603259719	0.546335925	NA	FALSE	FALSE
Gm35430	0.538109895	2.875480266	2.568912461	1.119337583	0.262996148	NA	FALSE	FALSE
Gm35552	0.78121024	0.212113075	1.609624368	0.131777997	0.895159891	NA	FALSE	FALSE
Gm48125	3.383268971	1.042726593	0.701629464	1.48614995	0.137239463	NA	FALSE	FALSE
Gm48128	1.044705109	0	4.535686834	0	1	NA	FALSE	FALSE
Gm46223	1.0419765	1.53908394	1.709537604	0.900292533	0.367964594	NA	FALSE	FALSE
Gm48332	1.503326315	0.126819402	1.243560549	0.101980882	0.91877185	NA	FALSE	FALSE
Gm48333	1.584590509	-1.159134448	1.264638136	-0.91657401	0.359365909	NA	FALSE	FALSE
Gm40645	1.187053902	-1.341290831	1.432237792	-0.936500097	0.349015763	NA	FALSE	FALSE
Gm46224	3.460006368	1.160695527	0.84831302	1.368239671	0.171237068	NA	FALSE	FALSE
Gm48786	0.949842594	-1.236047941	1.853346507	-0.666927602	0.504818379	NA	FALSE	FALSE
Gm47626	0.440214508	-1.023422767	2.520349308	-0.406063859	0.68469568	NA	FALSE	FALSE
Vgll2	4.111531912	-4.278457708	2.186821557	-1.956473172	0.05040944	NA	FALSE	FALSE
Gm26741	0.282748152	1.567854297	4.153746093	0.377455497	0.705835131	NA	FALSE	FALSE
Nepn	0.711898852	1.224174744	1.860516628	0.657975707	0.510553741	NA	FALSE	FALSE
Gm47608	0.459556464	0.895433553	2.494214893	0.359004172	0.719591968	NA	FALSE	FALSE
Gm47611	0.971876133	-1.909311701	1.63364395	-1.168744084	0.242506755	NA	FALSE	FALSE
Zfa-ps	0.611647208	-0.34178989	1.828942171	-0.186878457	0.851755931	NA	FALSE	FALSE
Gm36065	0.773538945	-3.703519724	1.79959393	-2.057975226	0.039592512	NA	FALSE	FALSE
Gm47623	6.364343579	-0.81124257	0.586210753	-1.38387528	0.166396647	NA	FALSE	FALSE
Gm25664	0.643191277	-2.071221271	1.835965721	-1.128137223	0.259261971	NA	FALSE	FALSE
Gm47622	3.155640262	0.457781278	0.83163952	0.550456379	0.582006388	NA	FALSE	FALSE
Gm47641	1.13259485	1.811907894	1.585704076	1.142651975	0.253183117	NA	FALSE	FALSE
Gm36229	0.773370155	2.366566484	1.847272868	1.281113648	0.200153751	NA	FALSE	FALSE
Tmem229b-ps	0.427073477	-0.150166901	1.941099889	-0.077361758	0.938335762	NA	FALSE	FALSE
Gm40650	1.658788959	1.205399026	1.187917768	1.014715882	0.310241281	NA	FALSE	FALSE
Gm47722	1.632470321	0.383279313	1.495684291	0.256256829	0.79775253	NA	FALSE	FALSE
Gm47738	3.661124332	-0.835722978	0.946674954	-0.882798235	0.377345295	NA	FALSE	FALSE
Gm47737	3.709117457	0.19478067	0.718238112	0.271192335	0.786243108	NA	FALSE	FALSE
Gm47967	0.982103682	-0.895024218	2.051847382	-0.436204089	0.662688661	NA	FALSE	FALSE
Gm47968	2.055936146	-2.513636954	1.386294146	-1.813206066	0.069800045	NA	FALSE	FALSE
Gm29794	6.799700248	0.259898862	0.53890773	0.482269686	0.629614379	NA	FALSE	FALSE
Rps8-ps1	0.865423059	3.151410298	1.849391897	1.704025147	0.088376389	NA	FALSE	FALSE
Gm36595	3.043270997	-0.609626309	0.926120432	-0.658258135	0.510372274	NA	FALSE	FALSE
Gm9118	2.845024251	0.111930215	0.830879086	0.134713001	0.892838794	NA	FALSE	FALSE
Gm9795	0.537396117	1.071211024	2.121649706	0.504895328	0.613632356	NA	FALSE	FALSE
Gm36827	0.29514566	-0.173677898	2.805612178	-0.061903744	0.950639486	NA	FALSE	FALSE
Gm40652	2.448572545	0.597630111	1.057948996	0.564895012	0.572145177	NA	FALSE	FALSE
Gm7001	0.394684383	0.488306368	2.494169075	0.195779177	0.844783009	NA	FALSE	FALSE
4930467K11Rik	0.75508005	-0.719156729	1.846037928	-0.389567689	0.696856249	NA	FALSE	FALSE
Gm4981	0.340105027	-0.173677784	3.031046989	-0.057299601	0.954306538	NA	FALSE	FALSE
Gm19459	0.630562643	-0.960509128	1.984150856	-0.484090776	0.628321447	NA	FALSE	FALSE
Gm18042	6.74261162	0.032973159	0.576708137	0.057174777	0.95440597	NA	FALSE	FALSE
Edar	4.024462557	-1.559178702	0.886496717	-1.758809336	0.078609899	NA	FALSE	FALSE
Gm6494	0.942117677	-2.212338981	1.611972575	-1.372442072	0.169925861	NA	FALSE	FALSE
Oit3	2.911929605	-0.712334882	0.961702248	-0.740702107	0.458874082	NA	FALSE	FALSE
Gm10322	2.175770831	0.064264913	1.009332569	0.063670702	0.949232434	NA	FALSE	FALSE
Gm17148	5.378532419	0.165408718	0.614876151	0.269011438	0.787920881	NA	FALSE	FALSE
Gm7399	6.397545087	1.130788863	0.662069823	1.707960132	0.08764374	NA	FALSE	FALSE
Gm7413	0.262758837	-1.194436486	3.777399879	-0.316205995	0.751846158	NA	FALSE	FALSE
Mir6906	1.875933522	1.773445438	1.276320696	1.3894983	0.164681278	NA	FALSE	FALSE
Gm22117	0.957064218	-1.791951043	1.771625896	-1.011472595	0.311790291	NA	FALSE	FALSE
Gm26947	3.487892781	-0.406581184	0.745789685	-0.545168689	0.585637504	NA	FALSE	FALSE
Gm44308	0.926865719	-0.306675977	1.411649688	-0.217246517	0.828016235	NA	FALSE	FALSE
Tbata	2.080689929	1.002711403	1.174526841	0.853715188	0.393262817	NA	FALSE	FALSE
Prf1	1.701221038	0.759772502	1.235941254	0.614731889	0.538731796	NA	FALSE	FALSE
Rpl27a-ps1	1.374138712	-0.451517263	1.424084303	-0.317057959	0.751199624	NA	FALSE	FALSE
Gm48077	0.296567909	-1.667709506	3.059001755	-0.545180958	0.585629067	NA	FALSE	FALSE
Gm47595	2.063758692	-0.611926585	1.082070035	-0.565514768	0.571723682	NA	FALSE	FALSE
Gm47593	2.822444636	-0.690821306	0.942229333	-0.733177456	0.463450203	NA	FALSE	FALSE
Gm28447	0.776595296	1.088072067	1.680352856	0.647525943	0.51729161	NA	FALSE	FALSE
1700022H01Rik	0.988907923	0.721914125	1.461023741	0.494115259	0.621224782	NA	FALSE	FALSE
Gm5424	3.597547706	0.387779603	0.686448869	0.564906754	0.572137189	NA	FALSE	FALSE
Neurog3	0.521065886	2.867210158	2.631933796	1.089392964	0.275980633	NA	FALSE	FALSE
Mir7662	1.917039283	1.496932205	1.428512608	1.04789569	0.294686668	NA	FALSE	FALSE
Gm47257	4.938000647	0.263476998	0.735015239	0.358464674	0.7199956	NA	FALSE	FALSE
Gm18514	0.305359354	0.547666398	3.045744659	0.179813628	0.857298884	NA	FALSE	FALSE
Snord98	4.969117448	-0.884627592	0.738403679	-1.198027064	0.230906481	NA	FALSE	FALSE
Gm22803	0.514880599	-0.895023594	2.3674834	-0.378048519	0.705394551	NA	FALSE	FALSE
Gm16143	0.32618668	1.783098357	2.983963254	0.597560427	0.550133276	NA	FALSE	FALSE
Gm38063	1.42110718	1.538860241	1.62758474	0.945487017	0.344410296	NA	FALSE	FALSE
Gm26789	0.490404559	0.481182284	2.855147141	0.168531519	0.86616515	NA	FALSE	FALSE
Gm18777	0.249077745	0	6.288437548	0	1	NA	FALSE	FALSE
Gm47903	1.986109909	0.9343781	1.105831794	0.844954997	0.398135966	NA	FALSE	FALSE
Gm26576	1.923530736	-1.114181802	1.414860336	-0.787485361	0.430997795	NA	FALSE	FALSE
Gm31763	2.329553779	2.264962693	1.365549741	1.658645324	0.097187283	NA	FALSE	FALSE
Gm32255	0.630085039	0	2.501075736	0	1	NA	FALSE	FALSE
4930563J15Rik	0.489381696	0	2.690726761	0	1	NA	FALSE	FALSE
Gm32515	0.777475286	1.08039285	2.146385733	0.503354469	0.614715077	NA	FALSE	FALSE
Gm47574	0.372805752	1.197228638	2.552460269	0.469048883	0.639034696	NA	FALSE	FALSE
Gm16212	0.392580091	1.859924456	2.831826615	0.656793197	0.511313899	NA	FALSE	FALSE
Gm47078	0.639913446	-0.930869377	2.159616537	-0.431034566	0.666443237	NA	FALSE	FALSE
Mrln	3.660691198	0.368949525	0.852570056	0.432749805	0.665196543	NA	FALSE	FALSE
Gm9877	0.512013401	0.560135604	2.40942072	0.232477292	0.816167322	NA	FALSE	FALSE
Gm29783	0.383106961	-1.629412294	2.717257744	-0.599653197	0.548737386	NA	FALSE	FALSE
Gm33979	4.319655673	1.207138095	0.942829164	1.280335973	0.200427002	NA	FALSE	FALSE
Gm48021	0.96211381	-0.912066114	1.726286602	-0.528339913	0.597263434	NA	FALSE	FALSE
Gm48022	5.610190744	-0.634465557	0.584059062	-1.086303764	0.277344622	NA	FALSE	FALSE
Gm40689	0.256094634	-0.173677316	3.818327712	-0.045485178	0.963720589	NA	FALSE	FALSE
4930533K18Rik	0.648058894	-0.249123973	2.00747415	-0.124098222	0.901237506	NA	FALSE	FALSE
Gm24486	0.444509274	-0.173678024	2.535841262	-0.068489312	0.945396128	NA	FALSE	FALSE
Gm34376	4.774381414	-0.270510535	0.598334457	-0.452105896	0.651192697	NA	FALSE	FALSE
Gm20609	0.544996562	0.460848073	2.325273588	0.198190903	0.842895704	NA	FALSE	FALSE
Gm34544	0.525858311	-0.949766221	2.031122837	-0.46760649	0.640066023	NA	FALSE	FALSE
Gm4798	3.68011856	-0.444737969	0.788074941	-0.564334616	0.572526428	NA	FALSE	FALSE
Gm9923	2.197747069	-0.910342959	1.106724293	-0.822556227	0.4107604	NA	FALSE	FALSE
Gm6419	1.246457163	-1.261065143	1.293062913	-0.975254282	0.329434142	NA	FALSE	FALSE
Gm48158	1.072246674	0.812336137	1.443067098	0.56292333	0.573487093	NA	FALSE	FALSE
Gm9985	1.131455575	0.537716669	1.656721413	0.324566741	0.745509003	NA	FALSE	FALSE
Gstt4	0.33357173	-0.895022008	3.024808197	-0.295893805	0.767311182	NA	FALSE	FALSE
Vpreb3	5.938967061	-3.38439316	1.100722284	-3.074702137	0.002107129	NA	FALSE	FALSE
Gm5134	1.443118764	-1.626717786	1.288233677	-1.262750551	0.206678841	NA	FALSE	FALSE
Gm16222	1.665929254	-0.748244434	1.36179117	-0.549456077	0.582692499	NA	FALSE	FALSE
Slc5a4a	0.28279621	-1.556088115	3.710683709	-0.419353477	0.674957819	NA	FALSE	FALSE
Gm16240	2.687863171	-0.03312003	0.861445271	-0.038447051	0.969331248	NA	FALSE	FALSE
1700094J05Rik	2.672556909	0.517228503	1.071833557	0.4825642	0.629405203	NA	FALSE	FALSE
AC141477.1	0.457122166	-0.173678037	2.505269777	-0.069325084	0.94473086	NA	FALSE	FALSE
2610028H24Rik	0.437884025	-2.225602875	3.056834898	-0.728074282	0.466568116	NA	FALSE	FALSE
4930483K19Rik	1.248820391	-1.457897155	1.458532022	-0.999564722	0.317521203	NA	FALSE	FALSE
Spatc1l	2.149993468	-1.81614065	1.236422194	-1.468867722	0.141868671	NA	FALSE	FALSE
Ftcd	1.949706421	3.047637706	1.265954779	2.407382756	0.01606732	NA	FALSE	FALSE
Gm35608	0.707950145	-0.696478499	2.129904953	-0.326999803	0.743668034	NA	FALSE	FALSE
Gm37782	1.062725499	0.019731424	1.647204589	0.011978733	0.990442582	NA	FALSE	FALSE
Gm3137	0.351144511	-2.063760704	2.51100638	-0.821885886	0.411141847	NA	FALSE	FALSE
Gm10787	0.924246676	1.155878599	1.431879641	0.807245642	0.419524975	NA	FALSE	FALSE
Gm9507	0.736154361	-0.895024002	2.166296869	-0.413158517	0.679490479	NA	FALSE	FALSE
1700009J07Rik	0.80970129	-0.694605606	1.646752785	-0.421803207	0.673168665	NA	FALSE	FALSE
Dnmt3l	2.712571458	-1.242667918	0.864214233	-1.437916514	0.150457743	NA	FALSE	FALSE
Gm47922	0.352528765	0.547666788	2.802563009	0.195416405	0.845066975	NA	FALSE	FALSE
Gm47992	0.494087558	-0.173678058	2.455637672	-0.070726256	0.943615624	NA	FALSE	FALSE
Mir7659	2.83744303	0.066503881	0.907409964	0.073289785	0.94157552	NA	FALSE	FALSE
Gm40709	7.098099222	-0.381384786	0.611440714	-0.623747777	0.532793241	NA	FALSE	FALSE
Gm22514	0.302038117	0.469880977	3.081636942	0.152477721	0.878810161	NA	FALSE	FALSE
Gm10146	2.748973864	-0.943948972	0.963348492	-0.979862407	0.327154042	NA	FALSE	FALSE
Mir6907	3.130292946	-0.01588442	0.804231342	-0.019751058	0.98424196	NA	FALSE	FALSE
Mir6908	1.131844488	-1.973429689	1.655173972	-1.192279314	0.233151743	NA	FALSE	FALSE
Gm9978	1.539181342	-2.218155526	1.544404459	-1.436252993	0.150930365	NA	FALSE	FALSE
Gm30232	0.382560146	-0.895022599	2.798122224	-0.319865441	0.749070337	NA	FALSE	FALSE
Gm30346	1.994052502	0.215860864	1.382168284	0.15617553	0.875894664	NA	FALSE	FALSE
Gm37514	2.483796422	-0.148625569	1.114401406	-0.133368074	0.893902293	NA	FALSE	FALSE
Gm47459	0.858333366	-1.563740917	2.136775022	-0.731822911	0.464276663	NA	FALSE	FALSE
Mir6909	1.130068601	-0.689373151	1.377361354	-0.500502754	0.616721117	NA	FALSE	FALSE
Odf3l2	3.345558901	0.131645158	0.920614057	0.142997119	0.886292456	NA	FALSE	FALSE
Madcam1	0.436599812	1.203153908	3.206074142	0.375273264	0.707457248	NA	FALSE	FALSE
Prss57	3.706330261	-0.62067782	0.745265068	-0.832828274	0.404941587	NA	FALSE	FALSE
Gm48495	3.206349608	-1.319264307	0.872863623	-1.511420882	0.130681252	NA	FALSE	FALSE
Gm17134	0.948943293	-0.594424395	1.608894313	-0.369461431	0.711783817	NA	FALSE	FALSE
Gm19810	0.538753783	0.913829634	2.251780486	0.405825363	0.684870921	NA	FALSE	FALSE
Gm24019	1.069884393	0.879524765	1.690384734	0.520310405	0.602847245	NA	FALSE	FALSE
Gm26602	2.907083593	-0.94088764	1.158210049	-0.812363561	0.416583049	NA	FALSE	FALSE
Gm26243	1.013185693	-0.810555325	1.526379312	-0.531031388	0.595397028	NA	FALSE	FALSE
Mir6911	2.262474156	0.706690108	1.066876384	0.662391743	0.507720194	NA	FALSE	FALSE
Gm22721	1.359277403	-1.187007004	1.529662282	-0.775992857	0.437753204	NA	FALSE	FALSE
Gm25044	0.676551669	-0.129274872	2.24783554	-0.057510823	0.954138285	NA	FALSE	FALSE
2610034O05Rik	0.406640105	-1.644318509	2.31487768	-0.710326305	0.477501811	NA	FALSE	FALSE
Tmprss9	4.637201055	-0.371288248	0.759767486	-0.488686676	0.625063538	NA	FALSE	FALSE
Gm3828	6.711638405	-0.499214849	0.550733633	-0.906454262	0.364695463	NA	FALSE	FALSE
Gm16099	6.156911982	0.684239082	0.636228294	1.075461574	0.282168127	NA	FALSE	FALSE
4930442H23Rik	0.499584652	-0.89502307	2.60323731	-0.343811556	0.730988009	NA	FALSE	FALSE
Tjp3	6.174146079	0.193706497	0.754261924	0.256815956	0.797320852	NA	FALSE	FALSE
Gm16315	0.398247833	-1.503430983	2.797312314	-0.537455534	0.590952992	NA	FALSE	FALSE
Mir6913	1.369629754	-0.445902016	1.272070405	-0.350532497	0.725939106	NA	FALSE	FALSE
Gm48552	5.611268654	0.12363364	0.712861252	0.173432964	0.862311116	NA	FALSE	FALSE
Gm16104	5.381404886	-0.693227501	0.803073276	-0.86321824	0.388017487	NA	FALSE	FALSE
Gm16105	2.063477419	1.331851716	1.132688476	1.175832318	0.239661889	NA	FALSE	FALSE
Gm16106	0.298512927	0.547665806	3.381928649	0.1619389	0.871353969	NA	FALSE	FALSE
Gm15917	0.680314901	-2.445667912	1.982099885	-1.233877228	0.217248656	NA	FALSE	FALSE
Gm26896	0.893864818	0.582377286	1.582507547	0.368009168	0.712866398	NA	FALSE	FALSE
Gm8249	1.396668295	0.148667443	1.132535568	0.131269557	0.895562073	NA	FALSE	FALSE
Gm5173	6.834624466	0.43993513	0.800784573	0.549380126	0.58274461	NA	FALSE	FALSE
Gm4767	0.838764543	-0.961148758	1.990429762	-0.482885041	0.629177364	NA	FALSE	FALSE
Gm8274	1.838814999	2.015231213	1.236891855	1.62927034	0.103255802	NA	FALSE	FALSE
Gm8153	2.403715044	-0.302658248	0.837510447	-0.361378475	0.717816536	NA	FALSE	FALSE
Gm46194	0.566556363	-0.862828401	2.118249756	-0.407330815	0.683765033	NA	FALSE	FALSE
4932415D10Rik	0.787384474	0.441262281	1.928743845	0.228782211	0.819038194	NA	FALSE	FALSE
Ap3m1-ps	6.104595167	0.035221378	0.569143255	0.061884909	0.950654485	NA	FALSE	FALSE
1700028I16Rik	0.383654162	1.178928077	3.02928221	0.389177368	0.697144944	NA	FALSE	FALSE
Gm47073	2.209279472	0.902979077	1.205411772	0.749104247	0.453794376	NA	FALSE	FALSE
Gm4799	0.918958616	-0.839055193	1.446873523	-0.579909149	0.561975886	NA	FALSE	FALSE
Gm10773	0.338017115	-1.569057611	6.284262004	-0.249680489	0.802834448	NA	FALSE	FALSE
C230099D08Rik	0.350473663	-0.173677947	2.703753359	-0.064235869	0.948782417	NA	FALSE	FALSE
Gm5425	0.316211812	0.549069924	3.339108123	0.164436102	0.869387845	NA	FALSE	FALSE
Gm18251	0.714231401	-0.669558965	2.009552695	-0.33318806	0.73899233	NA	FALSE	FALSE
E230014E18Rik	0.517335409	-0.173678044	2.488479689	-0.069792832	0.944358553	NA	FALSE	FALSE
Gm25657	0.855615519	-0.431073028	1.731776835	-0.248919502	0.803423049	NA	FALSE	FALSE
Gm38575	2.439932113	-0.680061404	1.184139075	-0.574308727	0.565758905	NA	FALSE	FALSE
Gm8394	3.07126406	0.360340473	0.803766737	0.448314737	0.653926067	NA	FALSE	FALSE
Gm1559	0.455395425	2.574864853	2.838877268	0.907001117	0.364406207	NA	FALSE	FALSE
Gm19624	0.649437908	-1.625587941	2.069143411	-0.785633288	0.432082357	NA	FALSE	FALSE
Ascl4	5.351296263	-0.156519615	0.714369332	-0.219101811	0.82657074	NA	FALSE	FALSE
Bpifc	5.638275511	0.599462744	0.560597923	1.069327442	0.284922149	NA	FALSE	FALSE
Gm24430	1.183600756	1.629759879	1.506578623	1.081762248	0.279358185	NA	FALSE	FALSE
Gm15990	0.36667096	-1.577418002	2.721559496	-0.579600778	0.562183868	NA	FALSE	FALSE
Gm6729	0.9090408	-2.957101209	1.855332514	-1.593838941	0.110972113	NA	FALSE	FALSE
Gm48448	3.252317992	-0.648239572	0.849824741	-0.762792068	0.445587412	NA	FALSE	FALSE
Gm48450	3.510328409	-0.055160504	0.664016426	-0.083070992	0.933795091	NA	FALSE	FALSE
Gm48451	3.198446803	0.635434808	0.884485365	0.718423202	0.472496385	NA	FALSE	FALSE
Gm48454	3.478906305	0.379209448	0.750702791	0.505139254	0.613461032	NA	FALSE	FALSE
Gm48460	0.780434898	2.855104021	2.088067493	1.367342785	0.171517887	NA	FALSE	FALSE
Gm46191	1.085875592	-0.169917915	1.235945502	-0.137480103	0.890651319	NA	FALSE	FALSE
Gm48461	0.750282997	-2.291319569	1.691599416	-1.35452847	0.175567837	NA	FALSE	FALSE
Gm48463	0.412537918	-1.413479638	2.334220737	-0.605546689	0.544815813	NA	FALSE	FALSE
Gm48464	1.982229037	-0.075524508	1.280583942	-0.058976616	0.952970733	NA	FALSE	FALSE
Gm48465	2.056354176	-0.795149388	1.094767097	-0.726318311	0.467643657	NA	FALSE	FALSE
Gm48466	0.913438261	-1.149161092	1.690429584	-0.679804177	0.496628461	NA	FALSE	FALSE
Gm19989	1.230052288	-2.12643168	1.399171024	-1.519779673	0.12856636	NA	FALSE	FALSE
Gm18876	1.792338635	0.059644506	0.942072571	0.063312008	0.949518054	NA	FALSE	FALSE
Gm5174	2.56312403	-1.159447236	0.995818735	-1.164315548	0.244296158	NA	FALSE	FALSE
Fabp3-ps1	1.85666592	0.295502608	1.363336745	0.216749537	0.828403541	NA	FALSE	FALSE
Gm16271	0.486599259	0	2.06866894	0	1	NA	FALSE	FALSE
1700113H08Rik	1.8895049	-1.470922592	1.170955732	-1.256172674	0.209053372	NA	FALSE	FALSE
4930555G07Rik	0.471082292	1.789027787	2.427994783	0.736833456	0.461223635	NA	FALSE	FALSE
Gm48120	0.94632531	-2.904922875	1.540930397	-1.88517462	0.059406266	NA	FALSE	FALSE
Igf1os	0.347979537	1.616761887	2.703248597	0.598081097	0.549785822	NA	FALSE	FALSE
Pmch	2.479735563	0.551039445	1.012783091	0.544084365	0.586383419	NA	FALSE	FALSE
Gm6653	1.159519369	-0.643075522	1.235013688	-0.520703153	0.602573577	NA	FALSE	FALSE
Gm17980	0.831722905	-2.697292897	1.802360482	-1.496533532	0.134514677	NA	FALSE	FALSE
Gm16235	3.670648395	2.465852322	0.960224707	2.567995079	0.010228861	NA	FALSE	FALSE
Gm48752	0.39879524	0.547666047	3.249457302	0.168540773	0.86615787	NA	FALSE	FALSE
Spic	2.068265475	-4.814589877	1.39769967	-3.444652652	0.000571794	NA	FALSE	FALSE
Slc5a8	3.908675502	-2.255601813	0.8523756	-2.64625338	0.008138883	NA	FALSE	FALSE
Nr1h4	3.280518838	-1.222891594	0.955076401	-1.280412324	0.200400162	NA	FALSE	FALSE
Gm5780	0.67998404	-1.074152662	1.997905709	-0.537639318	0.590826081	NA	FALSE	FALSE
Gm22602	1.506044492	0.178660034	1.293343613	0.138138104	0.890131272	NA	FALSE	FALSE
Gm26765	0.609997169	1.274710335	1.981285011	0.643375551	0.519980444	NA	FALSE	FALSE
Gm18705	0.49793545	-1.577318599	2.434150092	-0.64799562	0.516987783	NA	FALSE	FALSE
Gm31592	3.141795065	-0.347609973	0.822098169	-0.422832681	0.672417342	NA	FALSE	FALSE
Gm27366	0.466861398	-0.173678141	2.253762465	-0.077061422	0.938574682	NA	FALSE	FALSE
Gm26700	4.14565872	0.194737881	0.776749519	0.250708724	0.802039315	NA	FALSE	FALSE
Gm20757	1.36385008	-1.134788882	1.314429054	-0.863332165	0.387954864	NA	FALSE	FALSE
Gm8512	0.306482104	0.705853966	6.245158214	0.113024193	0.910011375	NA	FALSE	FALSE
Gm31822	1.034247624	-0.645254134	1.526471502	-0.422709584	0.672507162	NA	FALSE	FALSE
Gm24241	0.933895158	-0.635994055	1.653541995	-0.384625281	0.700515061	NA	FALSE	FALSE
Gm47993	4.117137215	1.835826754	0.987864556	1.858379008	0.063115211	NA	FALSE	FALSE
Gm32468	0.688538305	-0.895023606	2.362000221	-0.378926131	0.704742719	NA	FALSE	FALSE
Gm17745	3.348082678	1.677643321	1.090825627	1.537957379	0.124059036	NA	FALSE	FALSE
Mir7688	0.939539248	-0.866922195	1.644273402	-0.527237255	0.59802884	NA	FALSE	FALSE
Hal	6.740749782	-0.388333561	0.684468259	-0.567350722	0.570475923	NA	FALSE	FALSE
Amdhd1	0.533636684	-0.895023622	2.354308309	-0.380164152	0.703823568	NA	FALSE	FALSE
Ccdc38	6.820395467	-0.21568053	0.548310755	-0.393354549	0.694057634	NA	FALSE	FALSE
4933408J17Rik	3.416403487	0.53882106	0.933389423	0.577273587	0.563754654	NA	FALSE	FALSE
Gm15915	0.781593501	-2.018850453	1.82682035	-1.105117125	0.269108841	NA	FALSE	FALSE
Gm3571	4.852780421	-0.05084882	0.728144693	-0.0698334	0.944326262	NA	FALSE	FALSE
Usp44	1.599856524	1.173788872	1.253970204	0.936058025	0.349243313	NA	FALSE	FALSE
Tmcc3os	3.78268239	1.14450066	0.736149002	1.554713322	0.12001436	NA	FALSE	FALSE
Gm48657	0.527962919	0.48294263	2.198710483	0.219648123	0.82614521	NA	FALSE	FALSE
Gm49167	1.639038161	1.030693967	1.178451076	0.874617528	0.381782047	NA	FALSE	FALSE
Gm48689	1.056182686	0.346794153	1.673180426	0.207266441	0.835801781	NA	FALSE	FALSE
Gm24186	1.16960483	1.53706094	1.511949621	1.016608569	0.309339676	NA	FALSE	FALSE
Gm48718	4.297593392	-0.19765859	0.68254905	-0.289588844	0.772130803	NA	FALSE	FALSE
Gm25266	1.339339065	-0.361077572	1.355895509	-0.266301916	0.790006698	NA	FALSE	FALSE
Gm29684	0.325626062	-0.353395118	3.297355065	-0.10717533	0.914649886	NA	FALSE	FALSE
Gm33091	0.459015717	-2.87957987	2.945511625	-0.977616196	0.328264184	NA	FALSE	FALSE
Gm48882	4.02171808	-0.622659201	0.749043418	-0.831272508	0.405819701	NA	FALSE	FALSE
5730420D15Rik	2.653361101	-0.806691948	0.878244192	-0.918528076	0.358342467	NA	FALSE	FALSE
Gm47599	0.818097938	1.627322461	1.731560819	0.939800925	0.347319684	NA	FALSE	FALSE
Gm3619	2.016104299	-1.618180217	1.063528195	-1.52152075	0.128129208	NA	FALSE	FALSE
Anapc15-ps	0.408040131	2.465041357	2.617402597	0.941789146	0.346300603	NA	FALSE	FALSE
Gm47708	2.932653832	0.534174121	0.928132899	0.575536243	0.564928687	NA	FALSE	FALSE
4732465J04Rik	1.744877283	2.247468632	1.429244777	1.57248686	0.115837684	NA	FALSE	FALSE
Gm33543	0.883928976	2.090430314	1.927880223	1.084315451	0.278224957	NA	FALSE	FALSE
Gm47725	4.49348859	-0.611879638	0.786346386	-0.778129904	0.436492435	NA	FALSE	FALSE
Gm48427	0.856341542	-2.041911909	1.972886083	-1.034987234	0.300674873	NA	FALSE	FALSE
Gm48507	0.57012176	-0.70453997	2.221715001	-0.317115368	0.751156064	NA	FALSE	FALSE
Gm48521	0.60200455	0.289117748	1.971814666	0.146625214	0.883427851	NA	FALSE	FALSE
Kera	0.694971446	-3.010400333	2.421699717	-1.243093977	0.213833205	NA	FALSE	FALSE
Epyc	0.403559794	0	5.088334045	0	1	NA	FALSE	FALSE
Gm10754	6.933769403	-0.637891556	0.529296672	-1.205168275	0.228138347	NA	FALSE	FALSE
C030005K15Rik	0.431544236	-1.013062359	2.519828806	-0.402036185	0.687657396	NA	FALSE	FALSE
Gm25658	0.400711756	-0.173677709	3.171271709	-0.05476595	0.956324927	NA	FALSE	FALSE
Gm48761	0.668145759	1.789797142	1.848477551	0.968254736	0.332917165	NA	FALSE	FALSE
Phxr2	0.67374172	-0.116736137	2.403486797	-0.048569494	0.961262382	NA	FALSE	FALSE
Gm16239	0.418884181	0.548917039	3.277199466	0.167495767	0.866979978	NA	FALSE	FALSE
Gm34777	1.694795927	0.932571062	1.191902759	0.782422102	0.433966549	NA	FALSE	FALSE
Gm48089	2.126925724	0.422096904	0.965043345	0.437386472	0.661831093	NA	FALSE	FALSE
B530045E10Rik	1.830424514	0.645501465	1.072834549	0.601678484	0.547388175	NA	FALSE	FALSE
Gad1-ps	2.878930233	-0.689000814	0.882112836	-0.781080136	0.434755364	NA	FALSE	FALSE
Gm35035	0.761305739	0.547667819	2.021587625	0.270909761	0.786460438	NA	FALSE	FALSE
Gm34983	0.481282879	-1.714938596	2.55827863	-0.670348638	0.502635568	NA	FALSE	FALSE
Gm20110	0.321960974	0	3.695259756	0	1	NA	FALSE	FALSE
Gm18409	1.131647176	0.653895671	1.471929925	0.444243751	0.656866364	NA	FALSE	FALSE
Gm35101	0.471340715	-3.103689769	5.162352431	-0.601216172	0.547696014	NA	FALSE	FALSE
Gm47578	0.936439993	-0.077166007	2.377778222	-0.032452987	0.974110807	NA	FALSE	FALSE
Csl	0.697091013	1.903760981	1.642645977	1.15896	0.24647249	NA	FALSE	FALSE
Gm35533	0.398566612	-1.991628806	3.450675486	-0.577170706	0.563824144	NA	FALSE	FALSE
1700017N19Rik	3.239533566	0.834691613	0.800431927	1.042801498	0.297040238	NA	FALSE	FALSE
Gm35722	5.023532306	0.288785535	0.678239778	0.425786785	0.670263217	NA	FALSE	FALSE
Mir3059	1.650436675	-1.700644139	1.42000821	-1.197629793	0.231061172	NA	FALSE	FALSE
Gm47031	2.438855752	0.699319354	1.086037487	0.643918246	0.519628449	NA	FALSE	FALSE
Gm8768	0.329075793	1.268628589	2.773046793	0.457485461	0.64732215	NA	FALSE	FALSE
Gm47221	0.416015671	-0.84982165	2.259483049	-0.376113311	0.706832659	NA	FALSE	FALSE
Gm25587	0.409536385	-2.274668048	3.179833448	-0.715341883	0.474397814	NA	FALSE	FALSE
Gm25422	0.25865179	-0.173677337	3.786677823	-0.045865359	0.963417565	NA	FALSE	FALSE
Gm48205	0.829981752	-0.413795454	1.947075521	-0.212521522	0.831700189	NA	FALSE	FALSE
n-R5s80	2.282471167	1.414758576	1.160103854	1.21951028	0.222650576	NA	FALSE	FALSE
Olfr1556-ps1	5.91118627	-0.23956219	0.654485029	-0.366031582	0.71434151	NA	FALSE	FALSE
Gm18040	2.451275088	-1.611283636	0.897328892	-1.79564444	0.072551083	NA	FALSE	FALSE
Gm19181	3.194892128	1.121978803	0.919863049	1.219723745	0.222569617	NA	FALSE	FALSE
Myf5	0.478842186	0.54766711	2.584155971	0.211932684	0.832159552	NA	FALSE	FALSE
Myf6	3.032598591	-2.247507456	1.837050198	-1.223432794	0.221166274	NA	FALSE	FALSE
Gm29685	0.374303957	1.088248702	2.71577239	0.400714252	0.688630517	NA	FALSE	FALSE
Gm23105	0.65928779	1.68494493	1.967285505	0.856482155	0.391731139	NA	FALSE	FALSE
Gm36283	0.983244424	1.470040398	1.661800736	0.884606901	0.376368684	NA	FALSE	FALSE
Gm47472	0.710690542	-0.153629338	1.961972375	-0.078303518	0.937586619	NA	FALSE	FALSE
Gm47339	0.315302625	-1.473363239	2.96584814	-0.496776359	0.619346769	NA	FALSE	FALSE
Gm48851	0.321781095	-2.790922186	3.829014138	-0.728887929	0.466070219	NA	FALSE	FALSE
Gm40761	1.173589792	-0.012339083	1.364894423	-0.00904032	0.992786966	NA	FALSE	FALSE
Gm30262	0.529461589	0.12098533	2.181464126	0.05546061	0.955771511	NA	FALSE	FALSE
Gm30624	6.232387545	-1.026591641	0.635084077	-1.616465722	0.105993659	NA	FALSE	FALSE
Gm46193	1.259981686	0.094967748	1.552080316	0.061187393	0.95120997	NA	FALSE	FALSE
Gm37189	0.551240438	1.266559197	2.370481297	0.534304657	0.593130771	NA	FALSE	FALSE
Gm47880	1.449841849	-1.108592715	1.176665899	-0.942147398	0.346117181	NA	FALSE	FALSE
Gm7269	0.400256644	-0.173678146	2.241120756	-0.077496112	0.938228884	NA	FALSE	FALSE
Glipr1l1	0.865396968	-2.389174137	1.816619353	-1.315175979	0.188450766	NA	FALSE	FALSE
Glipr1l3	1.476450324	0.330749327	1.653589998	0.200018945	0.841465764	NA	FALSE	FALSE
Gm3942	0.617879839	-0.433931045	2.311236296	-0.187748456	0.851073844	NA	FALSE	FALSE
Gm31182	2.1941181	-0.276857059	1.007990482	-0.274662374	0.783575641	NA	FALSE	FALSE
Gm8942	0.599519029	-0.956388104	1.944519389	-0.491837782	0.622834025	NA	FALSE	FALSE
Gm8960	1.754786914	-0.162458553	1.106222542	-0.146858834	0.883243445	NA	FALSE	FALSE
Gm47625	1.813743555	-0.124101132	1.373803967	-0.090333945	0.928021846	NA	FALSE	FALSE
Gm26495	1.042419831	-1.979976204	1.621769333	-1.220874118	0.222133686	NA	FALSE	FALSE
Kcnmb4os1	1.743174518	0.487432042	1.009038164	0.483066012	0.629048866	NA	FALSE	FALSE
D630029K05Rik	0.372198033	-0.173677907	2.787998371	-0.062294838	0.950328039	NA	FALSE	FALSE
Gm5781	1.214783882	0.718331632	1.209575343	0.593870928	0.552598445	NA	FALSE	FALSE
Lrrc10	0.571693154	-0.173678249	1.957328336	-0.088732302	0.92929466	NA	FALSE	FALSE
Gm48772	5.760683283	0.036458081	0.707107181	0.051559483	0.958879704	NA	FALSE	FALSE
Gm10936	0.382194073	-0.895023195	2.548796389	-0.351155235	0.725471891	NA	FALSE	FALSE
Lyz1	3.297234155	-3.316815335	1.273092101	-2.605322374	0.009178785	NA	FALSE	FALSE
Gm48903	1.547532797	1.823618311	1.310010211	1.392064195	0.163902959	NA	FALSE	FALSE
Gm25709	0.445387449	1.972649442	2.863162763	0.688975656	0.490838587	NA	FALSE	FALSE
5330439M10Rik	0.485755526	0	2.648821188	0	1	NA	FALSE	FALSE
Gm32802	0.266740036	0.547565565	2.844182434	0.192521253	0.847333922	NA	FALSE	FALSE
Gm47434	0.810449667	1.888287289	2.100982851	0.89876378	0.368778496	NA	FALSE	FALSE
4932442E05Rik	1.617530655	-0.874045543	1.655481948	-0.527970447	0.597519848	NA	FALSE	FALSE
Gm47461	0.326752578	1.18964455	3.294034918	0.361151166	0.717986446	NA	FALSE	FALSE
Gm34045	0.281744129	-0.895019982	3.698255289	-0.242011411	0.808771321	NA	FALSE	FALSE
Gm40778	1.748950895	-0.076584068	1.124455959	-0.068107664	0.94569993	NA	FALSE	FALSE
Grip1os3	6.017611964	0.571094207	0.638513764	0.894411741	0.371101633	NA	FALSE	FALSE
Gm16321	2.688554289	-0.342028874	0.945430819	-0.361770388	0.717523622	NA	FALSE	FALSE
Gm47009	0.55808147	1.567745469	1.978774871	0.792280866	0.428196926	NA	FALSE	FALSE
1700006J14Rik	1.052532701	-2.526972608	1.997021147	-1.265370981	0.205738373	NA	FALSE	FALSE
9230105E05Rik	2.242960138	-1.147044166	1.177881254	-0.973819866	0.330145987	NA	FALSE	FALSE
Gm10743	1.78801169	0.27251922	1.241116966	0.219575775	0.82620156	NA	FALSE	FALSE
Gm48202	1.30684141	-0.03465308	1.675358081	-0.020683984	0.983497745	NA	FALSE	FALSE
Gm4473	2.786320515	-0.636402891	0.913501519	-0.6966632	0.486013594	NA	FALSE	FALSE
Gm16166	1.498225383	0.19196063	1.455066077	0.131925714	0.89504305	NA	FALSE	FALSE
Gm23632	1.536902245	1.7458604	1.315228745	1.327419588	0.184369923	NA	FALSE	FALSE
4930432O09Rik	0.711084751	-0.739026759	1.893385496	-0.390320281	0.696299728	NA	FALSE	FALSE
Gm4478	0.775531173	1.638525181	1.775635736	0.922782273	0.356120681	NA	FALSE	FALSE
Gm48591	6.316456373	-0.621520189	0.517350366	-1.201352563	0.229614469	NA	FALSE	FALSE
Gm40787	0.900052264	-0.863771783	1.41323841	-0.61120033	0.541066965	NA	FALSE	FALSE
Gm46204	0.80254366	-2.686584838	2.485604295	-1.080857819	0.279760364	NA	FALSE	FALSE
Gm35696	1.460000464	-0.151010075	1.392612637	-0.108436525	0.913649429	NA	FALSE	FALSE
Gm24330	2.961097419	-0.784150855	0.885926578	-0.885119461	0.376092204	NA	FALSE	FALSE
Gm48827	1.729231112	-0.146011178	1.282392747	-0.113858393	0.909350048	NA	FALSE	FALSE
Gm4489	1.063988435	0.295670422	1.645860126	0.179644927	0.857431332	NA	FALSE	FALSE
Gm48878	5.002161252	-0.31721955	0.726000968	-0.436940947	0.662154175	NA	FALSE	FALSE
A430028G04Rik	0.271902629	1.486376606	3.402879023	0.43679972	0.662256602	NA	FALSE	FALSE
Gm36208	0.303284057	-0.895008405	6.288437548	-0.142326039	0.88682248	NA	FALSE	FALSE
Gm4129	3.74000107	1.010108429	0.758280784	1.332103424	0.182826205	NA	FALSE	FALSE
Gm22958	1.906350261	-0.16295928	1.045202194	-0.155911728	0.876102601	NA	FALSE	FALSE
Gm19169	3.094956133	0.356455298	0.953218963	0.373949021	0.708442245	NA	FALSE	FALSE
Gm47862	7.109730728	-0.153774253	0.520728439	-0.29530604	0.767760103	NA	FALSE	FALSE
Mir378d	0.37509237	-0.89502023	3.622583289	-0.247066847	0.804856491	NA	FALSE	FALSE
Gm47966	0.731665653	0.038513092	1.516369829	0.025398219	0.979737332	NA	FALSE	FALSE
4930484H19Rik	5.731559337	1.26824133	0.734683373	1.726242048	0.084303876	NA	FALSE	FALSE
Gm9111	1.273587324	1.914314637	1.501500545	1.274934361	0.202332476	NA	FALSE	FALSE
Gm24179	0.281902747	0.547665803	3.383652823	0.161856382	0.871418952	NA	FALSE	FALSE
Gm49335	3.347344677	0.113063863	0.97015552	0.116541998	0.907223003	NA	FALSE	FALSE
Gm47972	0.733059318	-1.405586372	1.672874609	-0.840222193	0.400783818	NA	FALSE	FALSE
Mir26a-2	1.927628442	-0.820744183	1.142286628	-0.71850984	0.472442983	NA	FALSE	FALSE
Eef1akmt3	3.763490247	0.390798901	0.788615171	0.495550828	0.620211353	NA	FALSE	FALSE
Cyp27b1	3.426123242	-0.134825264	0.714907356	-0.188591239	0.8504132	NA	FALSE	FALSE
Gm20492	4.403463771	-0.99877319	0.773117992	-1.29187679	0.196399817	NA	FALSE	FALSE
Gm4189	5.547015238	0.667136482	0.671547834	0.993431069	0.320499927	NA	FALSE	FALSE
Gm6283	5.365568815	-1.879584681	0.77234065	-2.433621333	0.014948624	NA	FALSE	FALSE
Gm47200	2.893572969	-1.876635978	1.073682054	-1.747850745	0.080489876	NA	FALSE	FALSE
Inhbe	0.356243169	-0.895021334	3.264114111	-0.274200381	0.783930635	NA	FALSE	FALSE
Gm16217	0.620353508	-0.199438739	1.892543564	-0.10538132	0.916073238	NA	FALSE	FALSE
Gm16229	3.774612067	-1.255599903	1.008013715	-1.245617877	0.212904716	NA	FALSE	FALSE
Gm16230	2.316653026	-0.919228192	0.960979523	-0.95655336	0.338792739	NA	FALSE	FALSE
Rdh9	2.128986114	-0.71790893	0.949983368	-0.755706841	0.449824981	NA	FALSE	FALSE
Rdh16	2.338940776	-0.134006307	1.106141658	-0.121147509	0.903574199	NA	FALSE	FALSE
Sdr9c7	0.511822419	-0.707436439	2.163657291	-0.326963259	0.743695674	NA	FALSE	FALSE
Gm15900	0.913761443	0.440542359	1.729035479	0.254790815	0.79888467	NA	FALSE	FALSE
Gm10120	0.961109934	0.360678014	1.699806799	0.212187652	0.831960639	NA	FALSE	FALSE
Snord59a	7.055850401	0.952013992	0.611445363	1.556989471	0.119472985	NA	FALSE	FALSE
Mir677	0.252573522	1.273327124	6.280562522	0.202740936	0.839337525	NA	FALSE	FALSE
Apon	0.407957205	0	3.246311159	0	1	NA	FALSE	FALSE
Apof	1.061050581	1.223666027	1.874174386	0.652909375	0.513814705	NA	FALSE	FALSE
Gm23182	3.013634914	0.962170463	1.032633621	0.931763642	0.351458688	NA	FALSE	FALSE
Mir6914	0.758106663	1.759772612	1.943660371	0.905391003	0.365258281	NA	FALSE	FALSE
Mir6915	1.577483629	0.97664747	1.290588697	0.756745717	0.449202219	NA	FALSE	FALSE
Gm17201	3.766603784	0.535757944	0.795028339	0.673885342	0.500384212	NA	FALSE	FALSE
Slc39a5	1.277977202	1.270263016	1.312679748	0.967686915	0.333200755	NA	FALSE	FALSE
Mir8105	0.677721769	1.813652236	1.935675214	0.936961027	0.348778606	NA	FALSE	FALSE
Gm29585	6.684254777	-0.07849365	0.617573478	-0.127100099	0.898861173	NA	FALSE	FALSE
Gm9176	0.838186215	-0.173678235	1.998248289	-0.086915243	0.930738883	NA	FALSE	FALSE
Mir6917	1.270043821	-1.591309868	1.458820889	-1.090819222	0.275352436	NA	FALSE	FALSE
Gm47540	0.812096954	-3.398737864	2.035173891	-1.669998755	0.09491961	NA	FALSE	FALSE
Gm9182	0.465149116	-0.173678092	2.376489595	-0.073081781	0.94174104	NA	FALSE	FALSE
Rpsa-ps2	3.042626422	0.010278201	0.770017781	0.013348005	0.989350149	NA	FALSE	FALSE
Gm47093	4.880526392	-1.92197478	0.733914999	-2.618797519	0.008824031	NA	FALSE	FALSE
Gm25494	0.373499187	1.681364488	2.645629482	0.635525307	0.525085867	NA	FALSE	FALSE
Olfr774	0.274404574	-0.173677336	3.787962633	-0.045849802	0.963429964	NA	FALSE	FALSE
Neurod4	5.342988613	-0.987956483	0.743420625	-1.328933379	0.18386995	NA	FALSE	FALSE
Tespa1	2.632872171	-2.125872604	1.200782493	-1.770406062	0.076659521	NA	FALSE	FALSE
Gm26445	0.26868513	1.175482519	3.436036583	0.342104192	0.732272483	NA	FALSE	FALSE
Gm11399	0.799916215	0.758379537	1.738886124	0.436129501	0.662742774	NA	FALSE	FALSE
Gm12735	5.385863531	-0.20667208	0.577711671	-0.357742608	0.720535944	NA	FALSE	FALSE
Fau-ps2	3.274701856	-0.780112705	0.868553952	-0.898174147	0.369092714	NA	FALSE	FALSE
Gm11945	5.011563489	-0.425518131	0.769845748	-0.552731676	0.58044716	NA	FALSE	FALSE
Gm24439	0.774345159	-2.606784955	1.656178436	-1.573975907	0.11549302	NA	FALSE	FALSE
Gm11946	6.031655879	1.306353525	0.830565347	1.572848578	0.115753884	NA	FALSE	FALSE
Gm11951	1.1468309	1.596491216	1.369915947	1.165393556	0.243859725	NA	FALSE	FALSE
Gm16518	4.090084	-3.881138988	1.18177393	-3.284163654	0.001022855	NA	FALSE	FALSE
Gm11953	1.530557957	2.150705158	1.527242449	1.408227724	0.15906365	NA	FALSE	FALSE
Gm11954	7.014602401	-2.663087142	1.012684011	-2.629731598	0.00854523	NA	FALSE	FALSE
Sec14l4	3.027607899	0.108360172	1.018042972	0.106439683	0.915233509	NA	FALSE	FALSE
Sec14l3	2.482428995	-0.635618841	0.99788658	-0.636965016	0.524147631	NA	FALSE	FALSE
Gm11957	3.113529625	-0.844513147	1.044407593	-0.808604948	0.418742418	NA	FALSE	FALSE
Osm	4.01852381	-0.809756027	0.922812799	-0.877486774	0.380222299	NA	FALSE	FALSE
Gm24803	1.248252281	-1.944877939	1.554428829	-1.251184939	0.210867012	NA	FALSE	FALSE
Hormad2	0.936764366	-0.250327695	1.759724998	-0.142253872	0.88687948	NA	FALSE	FALSE
Gm11960	1.111305034	-0.260348379	1.298786249	-0.20045514	0.841124639	NA	FALSE	FALSE
Gm11961	0.930099973	1.684103811	1.576983851	1.067927113	0.285553391	NA	FALSE	FALSE
Mir6918	0.480536054	1.276948336	2.096444725	0.609101838	0.542456939	NA	FALSE	FALSE
Gm11963	6.223692302	-0.598900194	0.584009308	-1.025497686	0.305128417	NA	FALSE	FALSE
Ankrd36	0.791972273	1.363987529	1.582441404	0.861951365	0.388714281	NA	FALSE	FALSE
Gm11964	4.240023668	-0.242739439	0.743948179	-0.326285414	0.744208423	NA	FALSE	FALSE
Gm11966	1.120626369	-1.199387885	1.652376517	-0.725856288	0.467926876	NA	FALSE	FALSE
Myl7	0.38758874	0	5.131946456	0	1	NA	FALSE	FALSE
Gm11401	0.489592042	0	2.354001226	0	1	NA	FALSE	FALSE
Mir7651	4.383769789	-0.133354356	0.758564328	-0.175798349	0.860452367	NA	FALSE	FALSE
Gm11970	0.274038912	0	3.421041569	0	1	NA	FALSE	FALSE
Gm24313	2.421635975	0.363480458	1.167517729	0.311327571	0.75555161	NA	FALSE	FALSE
Snora5c	0.510816762	-0.968362862	2.063916617	-0.469187008	0.638935971	NA	FALSE	FALSE
Gm11978	0.491468037	0.547667589	2.219513644	0.24675117	0.805100802	NA	FALSE	FALSE
Gm11977	2.332021122	-1.45642963	1.301287328	-1.119222172	0.263045369	NA	FALSE	FALSE
Igfbp1	0.41135215	1.322541904	2.667700801	0.495760958	0.620063074	NA	FALSE	FALSE
Gm11988	0.397341725	-0.17367792	2.76044122	-0.062916725	0.949832817	NA	FALSE	FALSE
Gm11989	0.26124805	0	3.830057897	0	1	NA	FALSE	FALSE
Sun3	3.548008377	-1.452093855	0.842401922	-1.723754203	0.084752225	NA	FALSE	FALSE
Gm11993	1.521375851	-1.212701986	1.307875866	-0.927230189	0.353807032	NA	FALSE	FALSE
Eif3s6-ps1	0.438119048	0.547667114	2.581193287	0.212175941	0.831969776	NA	FALSE	FALSE
Gm23065	1.599293662	-0.146293987	1.006016558	-0.145419065	0.884380013	NA	FALSE	FALSE
Gm12598	0.735188289	3.289507473	2.034074894	1.617200764	0.105834951	NA	FALSE	FALSE
Gm12599	1.619579569	1.161697853	1.254003076	0.926391549	0.354242534	NA	FALSE	FALSE
Gm11998	0.26985073	-0.895020882	3.415420316	-0.262052924	0.79328064	NA	FALSE	FALSE
Gm12009	0.895641754	-0.878903213	1.807937784	-0.486135763	0.626870912	NA	FALSE	FALSE
Gm12012	0.734522616	-3.322513559	2.031317931	-1.635644282	0.101914057	NA	FALSE	FALSE
Egfros	1.343733974	0.011783296	1.667238143	0.007067554	0.994360955	NA	FALSE	FALSE
Eldr	3.142042186	0.266658429	0.917037324	0.290782526	0.771217651	NA	FALSE	FALSE
Gm12013	0.758070231	2.290393406	1.804663785	1.269152418	0.204386708	NA	FALSE	FALSE
Gm12017	0.299677859	2.173884077	3.658297177	0.594233867	0.552355704	NA	FALSE	FALSE
Gm12020	0.928257217	-0.940095418	1.800558757	-0.522113157	0.601591546	NA	FALSE	FALSE
Gm12022	1.2031938	-0.756077922	1.605111581	-0.471043839	0.637609429	NA	FALSE	FALSE
Gm12021	0.834388703	-0.730412922	1.635018978	-0.446730547	0.655069623	NA	FALSE	FALSE
Gm12023	1.523387551	-2.448394213	1.264929982	-1.935596632	0.052917123	NA	FALSE	FALSE
Gm28401	2.469053067	-0.222900465	1.063315056	-0.209627865	0.83395813	NA	FALSE	FALSE
Gm23021	0.401667381	-2.127059189	5.176778317	-0.410884735	0.681157056	NA	FALSE	FALSE
Gm16140	0.334132685	-1.567236219	2.575323731	-0.608558916	0.542816843	NA	FALSE	FALSE
Gm16141	4.465085567	0.930526672	0.685288935	1.357860349	0.174508001	NA	FALSE	FALSE
4933406G16Rik	0.699948493	-1.626462032	1.901196717	-0.855493815	0.392277827	NA	FALSE	FALSE
Gm12031	1.013896945	1.852640822	1.610782089	1.150149877	0.250082146	NA	FALSE	FALSE
Gm12033	4.079531462	0.344120213	1.261040393	0.272885956	0.784940882	NA	FALSE	FALSE
Gm12037	5.27302248	0.395874701	0.632577397	0.625812276	0.531438079	NA	FALSE	FALSE
Gm12042	6.202635046	-0.385198644	0.567035015	-0.679320737	0.49693466	NA	FALSE	FALSE
Mir1933	6.437837578	-0.380514354	0.590835409	-0.644027673	0.51955749	NA	FALSE	FALSE
Gm12043	3.263819101	0.024017215	0.88129559	0.027252167	0.978258608	NA	FALSE	FALSE
Gm22990	0.562517653	1.240264802	2.110850949	0.587566262	0.556823462	NA	FALSE	FALSE
Pgam1-ps1	0.68325084	-1.228502212	2.520826612	-0.48734102	0.626016683	NA	FALSE	FALSE
Otx1	0.557651962	-0.882160886	2.387862142	-0.369435434	0.711803191	NA	FALSE	FALSE
Gm26829	1.501353622	-0.279627799	1.483890844	-0.188442297	0.850529946	NA	FALSE	FALSE
Gm12052	1.664907524	2.464988976	1.347949276	1.82869565	0.067445215	NA	FALSE	FALSE
Gm12053	1.167666105	1.008989023	1.362656893	0.740457138	0.45902266	NA	FALSE	FALSE
Gm12055	0.544990444	-2.095415496	2.204609048	-0.950470333	0.341873321	NA	FALSE	FALSE
Gm12057	6.95984895	-0.823419177	0.627967453	-1.311244992	0.189775006	NA	FALSE	FALSE
Gm12058	3.750216172	-0.328331282	0.749069324	-0.438318954	0.661155088	NA	FALSE	FALSE
Gm24917	0.389620608	-0.895021388	3.245865057	-0.27574202	0.782746219	NA	FALSE	FALSE
Gm23740	0.381697668	0.547666508	2.978967945	0.183844378	0.854135541	NA	FALSE	FALSE
Gm22753	5.850363805	0.934721508	0.603732698	1.548237342	0.121565164	NA	FALSE	FALSE
Gm47279	1.593359972	-2.582976898	1.406010193	-1.837096851	0.066195599	NA	FALSE	FALSE
1700030C12Rik	5.990012306	-1.071332188	0.651489124	-1.644436029	0.100086168	NA	FALSE	FALSE
1700093K21Rik	4.099927033	0.482251117	0.72251626	0.667460573	0.504477986	NA	FALSE	FALSE
Gm23114	5.568198931	-0.560297906	0.646521351	-0.866634807	0.386142136	NA	FALSE	FALSE
Gm12061	1.698277198	-0.552016742	1.199840524	-0.460075094	0.64546232	NA	FALSE	FALSE
A830031A19Rik	3.433146351	0.568220159	0.816803506	0.695663222	0.486639763	NA	FALSE	FALSE
Gm12063	3.636042859	-0.058643649	0.949084897	-0.061789677	0.950730325	NA	FALSE	FALSE
4930538E20Rik	0.393108621	1.722855491	3.100245689	0.555715793	0.578405159	NA	FALSE	FALSE
Gm12068	0.536418521	1.790050447	2.257665312	0.792876799	0.427849606	NA	FALSE	FALSE
Gm6899	0.557992691	1.324256341	2.623375943	0.504790914	0.613705698	NA	FALSE	FALSE
Gm12070	2.91369357	-1.874048593	0.97473989	-1.922614035	0.05452854	NA	FALSE	FALSE
Gm12079	0.419082078	-0.17367794	2.719461341	-0.063864831	0.949077856	NA	FALSE	FALSE
2810471M01Rik	1.741314865	-1.282832806	1.125944083	-1.139339711	0.254561491	NA	FALSE	FALSE
Gm12082	1.514259928	1.646285941	1.457776983	1.129312618	0.25876598	NA	FALSE	FALSE
Gm12088	0.28825803	-0.173677584	3.390472048	-0.051225193	0.959146077	NA	FALSE	FALSE
Gm12093	0.741224403	1.836231546	1.890119898	0.971489453	0.331304603	NA	FALSE	FALSE
Gm29237	0.682903317	-0.922942099	1.93694554	-0.476493572	0.633722786	NA	FALSE	FALSE
4930505A04Rik	6.065412914	0.695896748	0.537870978	1.293798654	0.195734978	NA	FALSE	FALSE
Gm12096	0.405618185	1.284579679	2.728427376	0.47081322	0.637774123	NA	FALSE	FALSE
Gm12100	1.057952583	2.464586228	1.875628557	1.314005494	0.188844355	NA	FALSE	FALSE
Gm12101	0.523236791	-1.557993158	2.351915831	-0.662435763	0.50769199	NA	FALSE	FALSE
Gm12105	2.087319281	-1.023267477	1.153802479	-0.886865382	0.375151382	NA	FALSE	FALSE
Gm38061	0.34356044	0	3.016020042	0	1	NA	FALSE	FALSE
D630024D03Rik	2.755272632	0.002963366	1.049729786	0.00282298	0.997747591	NA	FALSE	FALSE
4930524B15Rik	2.480844338	1.285738023	0.80741357	1.592415673	0.111291337	NA	FALSE	FALSE
Gm12108	2.93460078	1.798939978	0.928512133	1.937443694	0.05269113	NA	FALSE	FALSE
Gm12109	0.331884407	0.899732592	3.298836561	0.272742397	0.785051241	NA	FALSE	FALSE
Il9r	0.780960821	1.76680405	1.928863385	0.915981953	0.359676361	NA	FALSE	FALSE
Gm12112	0.773074906	0.338893707	1.686628082	0.200929719	0.840753529	NA	FALSE	FALSE
Rpsa-ps4	0.331395643	-2.121158197	2.738158414	-0.774665989	0.438537053	NA	FALSE	FALSE
Gm12115	0.451926538	0.547666875	2.745028196	0.199512295	0.841862027	NA	FALSE	FALSE
Gm12117	6.188964308	0.525089126	0.664386777	0.790336509	0.429331271	NA	FALSE	FALSE
Anp32-ps	6.983549105	-0.812693325	0.542930789	-1.496863582	0.134428758	NA	FALSE	FALSE
Gm12119	0.27809021	-1.022435123	6.279359616	-0.162824744	0.870656425	NA	FALSE	FALSE
4930469K13Rik	7.094700955	-0.700743943	0.601143353	-1.165685256	0.243741723	NA	FALSE	FALSE
Foxi1	0.250012232	0	6.288437548	0	1	NA	FALSE	FALSE
Gm12122	2.048434002	1.434018979	1.001218195	1.432274189	0.152065367	NA	FALSE	FALSE
Mir218-2	6.176855388	0.202603077	0.610803502	0.331699272	0.740116351	NA	FALSE	FALSE
Mir103-1	0.804389983	0	2.304467225	0	1	NA	FALSE	FALSE
Gm12124	2.062842331	0.352187032	1.343531259	0.262135347	0.793217097	NA	FALSE	FALSE
Gm12125	0.370371191	2.103490853	2.946604687	0.713869377	0.475307955	NA	FALSE	FALSE
Gm12131	2.986132285	1.448591038	0.936714167	1.54646005	0.121993501	NA	FALSE	FALSE
Gm12138	0.455665214	0.547667546	2.254684317	0.242902096	0.808081242	NA	FALSE	FALSE
A230004M16Rik	3.212862162	-0.195724894	0.867363135	-0.225655076	0.821469701	NA	FALSE	FALSE
Gabra6	2.467504026	0	6.288437548	0	1	NA	FALSE	FALSE
Gm9972	4.642129735	-0.368737629	0.775323797	-0.475591785	0.634365229	NA	FALSE	FALSE
Gm12146	0.752046434	-1.513507478	1.887273194	-0.801954631	0.422579203	NA	FALSE	FALSE
Gm12144	0.36472563	-1.342216272	2.517118564	-0.53323522	0.593870764	NA	FALSE	FALSE
Mir146	0.294935046	0.457129293	3.074311907	0.148693206	0.881795723	NA	FALSE	FALSE
Gm12153	2.81472107	1.598216873	1.510729377	1.057910766	0.290096126	NA	FALSE	FALSE
Gm12155	0.815371489	-3.11262193	1.891402763	-1.645668491	0.09983203	NA	FALSE	FALSE
Il12b	0.365045771	0.221746008	3.241756609	0.06840304	0.945464802	NA	FALSE	FALSE
Gm12158	0.26524044	-0.173675148	6.288437548	-0.027618172	0.977966688	NA	FALSE	FALSE
F630206G17Rik	0.486364596	1.70757605	2.60408903	0.655728752	0.511998666	NA	FALSE	FALSE
Gm12163	0.537853099	0.680747048	2.255531808	0.301812214	0.762795219	NA	FALSE	FALSE
Sox30	2.647254489	0.505147407	0.890871383	0.567026191	0.570696388	NA	FALSE	FALSE
Gm12166	3.777784463	-0.43128911	0.915342163	-0.471178022	0.637513612	NA	FALSE	FALSE
Mir8100	5.781711006	0.213553397	0.694767592	0.30737386	0.758558823	NA	FALSE	FALSE
Gm16033	2.403679002	-0.786519729	0.978390135	-0.803891721	0.421459512	NA	FALSE	FALSE
Gm16034	0.857266615	-0.249980143	1.969946878	-0.126896895	0.899022004	NA	FALSE	FALSE
Mir7239	2.313645327	-0.444909977	1.051839326	-0.422982832	0.672307787	NA	FALSE	FALSE
Fam71b	0.525524677	-2.261491403	2.204343029	-1.025925354	0.304926771	NA	FALSE	FALSE
2310031A07Rik	1.637118736	1.46680723	1.492435363	0.982827978	0.32569211	NA	FALSE	FALSE
Gm12168	0.315533284	-1.280530692	2.997863197	-0.427147808	0.669271674	NA	FALSE	FALSE
Gm12174	5.837591079	1.043766807	0.698504438	1.494288011	0.135100357	NA	FALSE	FALSE
Havcr1	0.509754523	-3.014889615	3.044282531	-0.990344879	0.322005577	NA	FALSE	FALSE
Timd4	5.357672691	1.149383327	1.087184943	1.05721049	0.290415533	NA	FALSE	FALSE
Gm23039	3.70802166	1.099910551	0.784321458	1.402372126	0.160804153	NA	FALSE	FALSE
Gm12178	0.274704126	1.173343129	3.799266914	0.308834087	0.757447738	NA	FALSE	FALSE
Gm12182	3.0834056	-0.484410828	0.848165858	-0.571127479	0.567913233	NA	FALSE	FALSE
Gm16170	3.479245435	0.695126918	0.809743886	0.858452814	0.390642475	NA	FALSE	FALSE
Gm12185	2.992451712	-1.181946419	1.108715011	-1.066050705	0.286400721	NA	FALSE	FALSE
Olfr56	1.901683646	-2.322006701	1.305703834	-1.778356347	0.075345347	NA	FALSE	FALSE
Btnl9	7.080052986	-2.492849866	1.371835836	-1.817163396	0.069192098	NA	FALSE	FALSE
Olfr1393	1.176919129	-0.256194451	1.196744747	-0.214076102	0.830487712	NA	FALSE	FALSE
Olfr1392	0.779214454	-0.907322515	2.518779041	-0.360223148	0.718680265	NA	FALSE	FALSE
1700024J04Rik	0.35566591	-2.240188511	2.948414536	-0.759794284	0.44737756	NA	FALSE	FALSE
Scgb3a1	2.954045243	-0.197419772	0.958071038	-0.206059639	0.836744326	NA	FALSE	FALSE
Mir340	4.393981367	-0.740967953	0.75997782	-0.974986286	0.329567062	NA	FALSE	FALSE
Gm12194	0.338815696	-2.181755247	3.238476817	-0.673697967	0.500503355	NA	FALSE	FALSE
Gm12195	0.389286002	-0.85721916	2.581976525	-0.332001144	0.739888395	NA	FALSE	FALSE
Gm26542	6.519664879	0.117011553	0.578868464	0.202138414	0.839808518	NA	FALSE	FALSE
Cby3	2.048255187	1.716323553	1.473161993	1.165060979	0.24399431	NA	FALSE	FALSE
Mir804	2.147938801	1.244773158	1.184453113	1.050926494	0.293292351	NA	FALSE	FALSE
Gm12199	0.284615547	0	4.076943487	0	1	NA	FALSE	FALSE
Gm23392	0.569846078	0.507197103	1.875905588	0.270374536	0.786872128	NA	FALSE	FALSE
Grm6	0.263841948	0.5476651	3.744076486	0.146275083	0.883704235	NA	FALSE	FALSE
BC049762	7.072165089	0.528398116	0.513372231	1.029268986	0.303353293	NA	FALSE	FALSE
Gm39822	1.9598391	-0.295551484	1.099182362	-0.26888303	0.788019697	NA	FALSE	FALSE
Gm12204	1.47653168	-1.629810108	1.721236832	-0.946883124	0.343698338	NA	FALSE	FALSE
A630014C17Rik	2.102096983	-1.306667706	1.11942657	-1.167265224	0.243103278	NA	FALSE	FALSE
Gm12208	4.328123317	0.353613762	0.730585708	0.484014071	0.628375883	NA	FALSE	FALSE
Gm11186	0.347626033	-0.895022658	2.774291352	-0.322613073	0.746988292	NA	FALSE	FALSE
Gm11189	0.3416867	-0.173677896	2.811403165	-0.061776233	0.950741031	NA	FALSE	FALSE
Gm25930	6.37118077	-0.721744185	0.674146692	-1.07060406	0.284347497	NA	FALSE	FALSE
Mir6920	3.288449577	0.385069783	0.85405992	0.450869751	0.652083426	NA	FALSE	FALSE
Leap2	0.360231218	-1.57553132	3.011285018	-0.523208966	0.600828843	NA	FALSE	FALSE
Gm10447	4.635743121	-1.263801403	0.784538616	-1.61088489	0.107204814	NA	FALSE	FALSE
Gm9837	0.744013038	-2.520996898	1.988590357	-1.267730626	0.204894164	NA	FALSE	FALSE
Rpl9-ps3	3.758723493	-0.419771899	0.68027747	-0.61705983	0.537195263	NA	FALSE	FALSE
Il4	0.985856773	1.473867277	1.626010419	0.906431632	0.364707437	NA	FALSE	FALSE
Il5	1.556369118	1.537256623	1.049939141	1.46413879	0.143156031	NA	FALSE	FALSE
Gm12214	0.803926482	-0.640999075	1.727300767	-0.371098704	0.710564017	NA	FALSE	FALSE
Mir7671	0.574880388	1.812909553	2.027853215	0.894004329	0.371319575	NA	FALSE	FALSE
Gm12220	2.727087215	0.760141937	1.164903748	0.652536262	0.514055288	NA	FALSE	FALSE
Gm12221	0.793871426	2.642754234	1.66075662	1.591295318	0.11154313	NA	FALSE	FALSE
Gm12222	0.742892483	-0.738344175	2.138586576	-0.345248672	0.729907431	NA	FALSE	FALSE
Gm12223	3.08967391	-0.82648092	0.894239774	-0.92422742	0.355367922	NA	FALSE	FALSE
Gm12226	0.477759138	1.282385127	2.490645783	0.514880573	0.606636477	NA	FALSE	FALSE
Gm24198	5.048302668	-1.136033905	0.729876024	-1.556475165	0.119595144	NA	FALSE	FALSE
Gm12227	1.009462047	-1.758485263	1.979575306	-0.888314406	0.374371652	NA	FALSE	FALSE
Gm12230	0.263172785	0	3.807407318	0	1	NA	FALSE	FALSE
Slc36a1os	5.180882485	-2.064604074	1.274396378	-1.620064299	0.105218465	NA	FALSE	FALSE
Gm22884	1.351148699	-1.412947997	1.414699554	-0.998761888	0.317910053	NA	FALSE	FALSE
Gm12241	0.682045287	-2.331143253	2.062221309	-1.130404018	0.258306022	NA	FALSE	FALSE
Gm12243	5.541466049	0.822661846	0.675373162	1.218084892	0.223191714	NA	FALSE	FALSE
4933424L21Rik	0.596432718	0.913154792	2.245018701	0.406747076	0.684193761	NA	FALSE	FALSE
Gm24582	2.998075956	-0.597550014	0.842869925	-0.708946892	0.478357434	NA	FALSE	FALSE
n-R5s69	0.735935211	-0.109845428	1.764533607	-0.06225182	0.950362296	NA	FALSE	FALSE
Gm12245	0.403294337	0.728889396	2.770049569	0.263132257	0.792448642	NA	FALSE	FALSE
Gm12248	1.344124531	-1.534617143	1.337050921	-1.147762676	0.251066549	NA	FALSE	FALSE
Gm12247	0.601673159	-0.895023282	2.510600198	-0.356497734	0.721467849	NA	FALSE	FALSE
Gm12246	5.679364795	-1.180379803	0.785011046	-1.503647381	0.132672184	NA	FALSE	FALSE
AL928857.1	0.795178281	-0.173678155	2.217134026	-0.078334531	0.93756195	NA	FALSE	FALSE
4930438A08Rik	3.915591171	-1.683884066	1.204768504	-1.397682676	0.162208379	NA	FALSE	FALSE
1700047K16Rik	3.054441728	-0.021580114	1.041972154	-0.020710836	0.983476325	NA	FALSE	FALSE
Lypd8	0.534856349	1.39380034	2.186980593	0.637317196	0.523918252	NA	FALSE	FALSE
Gm12251	3.443732996	-0.174581164	0.754870978	-0.231272852	0.817102836	NA	FALSE	FALSE
Olfr329-ps	0.518631623	-2.267752828	2.513494356	-0.90223112	0.366934107	NA	FALSE	FALSE
Olfr224	0.355197206	-0.895020656	3.488642352	-0.256552712	0.797524084	NA	FALSE	FALSE
Olfr324	1.064695612	-3.138934344	1.580365916	-1.986207316	0.047010309	NA	FALSE	FALSE
Olfr317	1.301091293	0.759926039	1.302026633	0.583648613	0.559456746	NA	FALSE	FALSE
Olfr313	0.339847068	-2.258962249	3.237981579	-0.697645182	0.485399118	NA	FALSE	FALSE
Gm12259	1.90695509	0.446821008	1.130827126	0.395127599	0.692748721	NA	FALSE	FALSE
Gm12256	1.265283957	-0.930607803	1.215644726	-0.76552613	0.443958313	NA	FALSE	FALSE
Gm12257	0.322430132	-0.895008405	6.288437548	-0.142326039	0.88682248	NA	FALSE	FALSE
Gm10435	0.605959335	-0.240664959	1.861161492	-0.129309015	0.897113139	NA	FALSE	FALSE
Gm10434	3.674394328	1.793708405	0.812450848	2.207774674	0.027259984	NA	FALSE	FALSE
Prss38	2.40321668	0.405575493	0.90141302	0.449933032	0.652758729	NA	FALSE	FALSE
Gm12263	1.287691651	0.72029782	1.407089875	0.511906051	0.608716763	NA	FALSE	FALSE
Olfr222	2.038702843	-1.117748033	1.329448157	-0.840760904	0.400481894	NA	FALSE	FALSE
Gm12261	0.43728846	0	3.16999164	0	1	NA	FALSE	FALSE
Gm12264	4.197124162	-0.555810075	0.715238554	-0.777097476	0.437101263	NA	FALSE	FALSE
Gm24939	0.74710871	-2.318299413	1.735433324	-1.33586199	0.181594387	NA	FALSE	FALSE
Gm12714	0.308589868	0.54766582	3.374862461	0.162277967	0.871086964	NA	FALSE	FALSE
4930412M03Rik	4.21118901	-0.074330224	0.660568331	-0.112524655	0.910407422	NA	FALSE	FALSE
Gm12265	5.688876679	0.391449438	0.701097845	0.558337814	0.576613728	NA	FALSE	FALSE
Gm27711	5.360127669	0.794244429	0.566462248	1.402113612	0.160881323	NA	FALSE	FALSE
Gm12266	0.43802362	0	3.136978839	0	1	NA	FALSE	FALSE
Gm12268	3.036869541	-1.477807689	0.908732604	-1.626229413	0.103900861	NA	FALSE	FALSE
Gm12267	0.877820413	-0.944132167	1.613315727	-0.585212275	0.558404992	NA	FALSE	FALSE
Mir5100	1.309063628	1.721080183	1.399931895	1.229402794	0.218920823	NA	FALSE	FALSE
Gm12618	0.436312268	-0.173678005	2.57786005	-0.067372938	0.946284813	NA	FALSE	FALSE
Slc47a2	4.794101884	1.212025611	1.236032908	0.980577138	0.326801313	NA	FALSE	FALSE
Gm12272	1.710024046	-0.064690233	1.126800889	-0.057410527	0.954218178	NA	FALSE	FALSE
Slc5a10	5.076236594	0.434084208	0.680366136	0.638015599	0.523463526	NA	FALSE	FALSE
Fam83g	6.250089651	0.644254081	0.582397408	1.106210419	0.268635454	NA	FALSE	FALSE
Gm26964	2.765928565	2.380809012	1.425474399	1.670187142	0.094882343	NA	FALSE	FALSE
Gm12275	2.226293165	1.600424502	1.152750812	1.388352526	0.165029725	NA	FALSE	FALSE
Gm12278	2.632219227	-1.434963863	1.106866659	-1.29641981	0.194830891	NA	FALSE	FALSE
Snord65	6.351321147	-0.361360133	0.604373953	-0.597908184	0.549901199	NA	FALSE	FALSE
Gm12281	0.309268717	0.547666396	3.047332081	0.179719959	0.857372424	NA	FALSE	FALSE
Gm27194	0.414687661	-1.508931402	2.522583295	-0.598169109	0.549727101	NA	FALSE	FALSE
Cdrt4os1	1.694654834	-0.927323082	1.699523696	-0.545637042	0.585315457	NA	FALSE	FALSE
Tekt3	2.609157791	0.00184964	0.906057785	0.002041415	0.998371188	NA	FALSE	FALSE
B430319H21Rik	1.943238721	-2.802388907	1.570803125	-1.784048467	0.07441579	NA	FALSE	FALSE
Gm12285	0.654828538	0.543833981	2.178637553	0.249621136	0.802880352	NA	FALSE	FALSE
Gm12286	1.161640852	0.539348797	1.7628492	0.305952884	0.75964052	NA	FALSE	FALSE
B130011K05Rik	3.115992518	-0.217653816	0.978504142	-0.222435252	0.823975072	NA	FALSE	FALSE
Gm12287	0.579704205	1.263374246	1.982384216	0.637300396	0.523929193	NA	FALSE	FALSE
Gm12288	1.332039081	-0.420530634	1.279161401	-0.328754944	0.742340921	NA	FALSE	FALSE
Hmgb1-ps3	0.988524692	-2.460490707	1.579646963	-1.557620636	0.119323204	NA	FALSE	FALSE
9630013K17Rik	0.348582481	0.547665933	3.312907806	0.16531276	0.868697816	NA	FALSE	FALSE
Gm12290	2.402016331	-0.170342281	0.959455425	-0.177540588	0.859083787	NA	FALSE	FALSE
Gm12291	0.247805339	1.599815428	3.12660607	0.511677964	0.608876411	NA	FALSE	FALSE
Gm25991	2.585431045	-0.310338174	1.112898032	-0.278855892	0.780355419	NA	FALSE	FALSE
Gm12297	3.905574252	0.812382212	0.871608827	0.932049088	0.351311157	NA	FALSE	FALSE
Tmem238l	0.51494979	-0.895022236	2.939255246	-0.304506469	0.760742065	NA	FALSE	FALSE
2310065F04Rik	4.258911983	-1.513845335	1.659356602	-0.912308622	0.361606277	NA	FALSE	FALSE
9430073C21Rik	0.734496018	-1.717801307	2.660600733	-0.645644153	0.518509836	NA	FALSE	FALSE
Myhas	3.536585989	-2.788762018	1.652147644	-1.687961743	0.091418573	NA	FALSE	FALSE
Myh13	1.62691402	-1.248965567	1.75087226	-0.713339057	0.475635974	NA	FALSE	FALSE
Gm26157	4.395886474	-0.009084078	0.655439649	-0.013859518	0.988942059	NA	FALSE	FALSE
C78197	4.887865923	0.127641881	0.67743376	0.188419723	0.85054764	NA	FALSE	FALSE
Mir6406	0.534837035	-0.173678116	2.316339816	-0.07497955	0.940230983	NA	FALSE	FALSE
Gm12305	3.92294261	-0.165678917	0.73381153	-0.225778569	0.821373646	NA	FALSE	FALSE
Mfsd6l	3.218797263	0.591273738	0.859991458	0.687534431	0.491746011	NA	FALSE	FALSE
Ccdc42	1.943470374	1.092272772	1.457803772	0.749259121	0.453701042	NA	FALSE	FALSE
Rnf222	0.442152151	1.011933749	2.400004834	0.421638213	0.67328911	NA	FALSE	FALSE
Odf4	3.82012018	0.863883363	0.835472746	1.034005438	0.301133621	NA	FALSE	FALSE
Gm12306	1.123599224	-0.113096979	1.534096942	-0.073722185	0.941231445	NA	FALSE	FALSE
Gm25371	0.611510839	0.440931818	1.919306325	0.229734989	0.818297705	NA	FALSE	FALSE
Hes7	6.996361204	-0.139495657	0.589109294	-0.236790793	0.812819094	NA	FALSE	FALSE
Kcnab3os	6.560472921	0.43626199	0.626940564	0.695858611	0.48651738	NA	FALSE	FALSE
Kdm6bos	3.038436439	-0.084890707	0.874818908	-0.097038033	0.922696191	NA	FALSE	FALSE
Dnah2os	4.798262747	0.44601051	0.759901419	0.586932066	0.557249333	NA	FALSE	FALSE
Sox15	3.673859274	0.434054633	0.759806977	0.571269608	0.5678169	NA	FALSE	FALSE
Mir1934	1.320962841	-1.478289293	1.415343621	-1.044473774	0.296266247	NA	FALSE	FALSE
Slc35g3	2.19484945	-1.615254448	1.01568987	-1.590302804	0.111766567	NA	FALSE	FALSE
Tmem102	2.47411748	0.506675863	0.952643627	0.531862964	0.59482091	NA	FALSE	FALSE
Spem1	0.889483178	-2.580679381	1.878766927	-1.37360273	0.169565049	NA	FALSE	FALSE
Tnk1	2.568358512	-0.003163746	1.068362733	-0.002961304	0.997637225	NA	FALSE	FALSE
Tmem95	5.389994059	-0.492438706	0.737370152	-0.667831082	0.504241424	NA	FALSE	FALSE
Asgr2	1.653087246	-0.587388785	1.538997228	-0.381669813	0.702706294	NA	FALSE	FALSE
Mir497	1.164160475	-0.643973985	1.366436098	-0.471279986	0.637440806	NA	FALSE	FALSE
Mir195a	1.500554408	-0.634838195	1.046628173	-0.606555615	0.544145863	NA	FALSE	FALSE
Gm21988	3.80223105	-0.146266828	0.800147244	-0.182799889	0.854955035	NA	FALSE	FALSE
Alox12e	0.486404996	-1.135933748	2.230801116	-0.509204402	0.610608958	NA	FALSE	FALSE
Gm12314	1.447373066	-1.178781551	1.277074167	-0.923032962	0.355990028	NA	FALSE	FALSE
Tm4sf5	3.447675217	1.278112363	0.889469449	1.436937902	0.150735639	NA	FALSE	FALSE
Vmo1	1.667819368	-0.287727537	1.30552601	-0.220392037	0.825565846	NA	FALSE	FALSE
Gm12317	0.703795379	-1.381905954	2.002205745	-0.690191783	0.49007359	NA	FALSE	FALSE
Gltpd2	0.583995706	-0.791698391	2.369802414	-0.334077806	0.738320847	NA	FALSE	FALSE
Gm40193	0.270794933	0	3.762714172	0	1	NA	FALSE	FALSE
Gm10418	4.967250403	-0.32095775	0.664648747	-0.482898299	0.629167949	NA	FALSE	FALSE
Gm12316	5.651627005	0.934565522	0.695467627	1.343794429	0.179014872	NA	FALSE	FALSE
Chrne	3.209288144	0.785380864	1.034207107	0.759403855	0.447611008	NA	FALSE	FALSE
4930544D05Rik	1.980884496	0.057018141	1.15953588	0.049173244	0.960781233	NA	FALSE	FALSE
Gm12315	0.28122022	2.292325883	3.646023169	0.628719505	0.529532706	NA	FALSE	FALSE
Gm12320	2.160115523	-0.471194221	0.985050413	-0.478345285	0.63240447	NA	FALSE	FALSE
Scimp	0.725766594	2.576000774	1.759784952	1.463815662	0.143244322	NA	FALSE	FALSE
Gm12322	0.971117264	-1.377541409	1.571277156	-0.876701735	0.380648664	NA	FALSE	FALSE
Gm22297	2.225611454	0.747166906	1.057422834	0.70659237	0.479819832	NA	FALSE	FALSE
Gm16013	1.783665956	-0.792752425	1.102376264	-0.719130528	0.472060499	NA	FALSE	FALSE
9230020A06Rik	0.338273556	-1.008193793	3.303103996	-0.305226173	0.760193899	NA	FALSE	FALSE
Aipl1	0.797341055	-3.00010225	1.793832533	-1.672453919	0.094434847	NA	FALSE	FALSE
Ggt6	2.071771291	0.628831072	1.172695778	0.536226943	0.591801715	NA	FALSE	FALSE
Gm12712	1.209546552	-0.622927471	1.262678768	-0.493338042	0.621773753	NA	FALSE	FALSE
Gm25678	0.293982561	2.658545956	3.214180834	0.827130175	0.408163283	NA	FALSE	FALSE
Gm26121	4.531434394	-0.929545159	0.83028332	-1.119551768	0.262904819	NA	FALSE	FALSE
Spata22	0.381930631	0.547666846	2.764521142	0.198105501	0.842962521	NA	FALSE	FALSE
Gm12328	1.478775003	1.990123982	1.59814246	1.245273205	0.213031342	NA	FALSE	FALSE
Olfr398	0.787287164	-3.460893754	4.496417275	-0.769700306	0.441477688	NA	FALSE	FALSE
Gm22993	1.798968335	0.283074851	1.192974179	0.237284977	0.812435716	NA	FALSE	FALSE
Snord91a	2.834672022	0.360667808	0.794172039	0.454143171	0.649725783	NA	FALSE	FALSE
Gm22771	1.486610637	1.186071396	1.24154329	0.955320209	0.339415791	NA	FALSE	FALSE
Gm12333	0.296562927	0	3.718908215	0	1	NA	FALSE	FALSE
Gm12335	0.397852877	0	3.02061529	0	1	NA	FALSE	FALSE
Mir212	6.411185498	-0.838756419	0.662971296	-1.265147412	0.20581849	NA	FALSE	FALSE
Mir132	1.864680482	1.987973539	1.135559855	1.750655001	0.080005355	NA	FALSE	FALSE
Gm47300	0.723438437	2.201853286	1.583869895	1.390173078	0.164476327	NA	FALSE	FALSE
Gm12337	0.610969872	-2.281491688	2.075723752	-1.099130694	0.271711063	NA	FALSE	FALSE
Serpinf2	2.55187627	0.200390285	1.191723105	0.168151716	0.866463925	NA	FALSE	FALSE
Mir3971	6.103439639	0.452022475	0.652165643	0.693109917	0.488240575	NA	FALSE	FALSE
4931413K12Rik	0.571388424	0.547667823	2.018309369	0.27134979	0.786122016	NA	FALSE	FALSE
Gm26836	0.326439602	0.547665229	3.680375002	0.148806909	0.881705998	NA	FALSE	FALSE
Gm12339	1.655937321	1.534370925	1.482607899	1.034913497	0.300709311	NA	FALSE	FALSE
Gm16075	0.553848523	-0.963027595	2.009097167	-0.479333509	0.631701387	NA	FALSE	FALSE
Rpl36-ps2	4.877243669	-0.055661811	0.650635871	-0.085549866	0.931824254	NA	FALSE	FALSE
Gm26780	1.205167887	0.357721482	1.11588266	0.320572668	0.748534253	NA	FALSE	FALSE
Tmigd1	4.707310782	-0.380652114	0.885728996	-0.429761378	0.66736923	NA	FALSE	FALSE
Gm22611	4.797805206	0.446225398	0.894798482	0.498688148	0.617999096	NA	FALSE	FALSE
Mir423	4.013803048	-0.142358856	0.740095095	-0.192352114	0.847466399	NA	FALSE	FALSE
Gm12344	1.841373755	0.705803936	1.120825732	0.62971782	0.528879221	NA	FALSE	FALSE
Gm12345	0.901798214	-0.088463972	1.7084589	-0.051779982	0.958704006	NA	FALSE	FALSE
Gm45027	5.635127565	0.527578956	0.61720092	0.854792886	0.392665817	NA	FALSE	FALSE
Gm10392	1.051094244	1.523254146	1.495219242	1.018749694	0.308321814	NA	FALSE	FALSE
Gm12734	0.697282091	0.254676037	1.669811215	0.152517862	0.878778503	NA	FALSE	FALSE
Gm11191	0.436592862	2.269646404	2.382667726	0.952565219	0.340810407	NA	FALSE	FALSE
Gm10277	2.351501156	0.969847481	0.980958882	0.988672918	0.322823197	NA	FALSE	FALSE
Mir144	0.931325283	-2.250506542	1.895226217	-1.187460643	0.235045972	NA	FALSE	FALSE
Mir451b	0.519975057	1.214847908	2.189132328	0.55494494	0.578932322	NA	FALSE	FALSE
Mir451a	0.419082629	-0.895021353	3.257778859	-0.274733612	0.783520906	NA	FALSE	FALSE
Gm12571	1.160730158	-0.513270014	1.575043408	-0.325876742	0.744517613	NA	FALSE	FALSE
Snord42a	2.996815018	-1.28277899	0.869189472	-1.475833557	0.13998858	NA	FALSE	FALSE
Snord4a	2.347077055	0.910862197	1.007226694	0.904326903	0.365822085	NA	FALSE	FALSE
Gm11192	1.112636375	0.784494817	1.69548017	0.462697725	0.643581049	NA	FALSE	FALSE
Gm3948	1.282504062	2.717572795	1.48871463	1.825449109	0.067933284	NA	FALSE	FALSE
Slc13a2	0.720167494	2.285196053	2.146453674	1.064637957	0.287039796	NA	FALSE	FALSE
Sebox	5.032259221	0.78243331	0.717145714	1.091038117	0.275256111	NA	FALSE	FALSE
D11Bhm181e	2.239332768	-1.301531768	1.029010625	-1.264838027	0.205929397	NA	FALSE	FALSE
Gm22947	0.981188185	0.550050338	1.841242007	0.298738751	0.765139387	NA	FALSE	FALSE
Gm11201	1.606909774	-0.423657262	1.470793541	-0.288046724	0.773310973	NA	FALSE	FALSE
Gm11198	0.317573979	-1.743766441	6.279359687	-0.27769813	0.781244096	NA	FALSE	FALSE
Gm11199	0.356867884	-2.516993186	3.519035963	-0.715250771	0.474454102	NA	FALSE	FALSE
Evi2	4.247676291	-0.596925183	0.825812488	-0.722833805	0.469781996	NA	FALSE	FALSE
Gm23293	3.549703486	-0.359770791	0.894470775	-0.402216373	0.687524794	NA	FALSE	FALSE
Rab11fip4os1	1.18979906	0.513477468	1.638466276	0.313389098	0.753985066	NA	FALSE	FALSE
Gm24887	0.684568278	-1.579304834	1.918075224	-0.823380029	0.410291916	NA	FALSE	FALSE
Rab11fip4os2	0.282632818	-1.022435139	6.279359615	-0.162824747	0.870656423	NA	FALSE	FALSE
Gm11205	2.32461134	-0.745279082	1.323273353	-0.563208713	0.57329277	NA	FALSE	FALSE
Mir193a	0.474696906	-3.112072669	2.778755673	-1.119951891	0.262734264	NA	FALSE	FALSE
Mir365-2	1.476713204	-2.227553869	1.437320645	-1.549796057	0.121190474	NA	FALSE	FALSE
Gm26563	1.597137704	-1.199026681	1.103705671	-1.08636452	0.277317752	NA	FALSE	FALSE
Adap2os	0.630985839	0.547667577	2.229990731	0.245591862	0.805998189	NA	FALSE	FALSE
4930507D10Rik	0.946937167	-0.254438206	1.515736208	-0.167864438	0.866689928	NA	FALSE	FALSE
Gm11417	0.276331182	0.480662196	3.41811715	0.14062192	0.888168631	NA	FALSE	FALSE
Gm11418	0.262853734	0.547664072	4.215659065	0.129911851	0.896636168	NA	FALSE	FALSE
5530401A14Rik	4.791853947	-0.114855124	0.670596381	-0.171273105	0.864009027	NA	FALSE	FALSE
Gm31522	0.673795319	0	2.272590425	0	1	NA	FALSE	FALSE
Ccl2	3.344637289	0.458293895	1.014734562	0.451639189	0.651528933	NA	FALSE	FALSE
Ccl7	2.791268575	-0.798978116	1.416337602	-0.564115586	0.572675472	NA	FALSE	FALSE
Ccl12	6.588348707	0.302319829	0.849945815	0.355693062	0.722070442	NA	FALSE	FALSE
Ccl8	0.468267109	-0.17367811	2.332406966	-0.074463038	0.940641951	NA	FALSE	FALSE
Gm11420	0.756946999	0.383246359	2.094338524	0.182991601	0.854804609	NA	FALSE	FALSE
Fndc8	0.482327284	-1.471729377	2.533441642	-0.58092097	0.561293718	NA	FALSE	FALSE
Unc45bos	2.166664922	0.572147418	0.999849467	0.572233558	0.567163756	NA	FALSE	FALSE
Slfn5os	0.64502211	-0.097369117	1.894743629	-0.051389072	0.959015492	NA	FALSE	FALSE
Gm11424	0.328884949	0.546369897	2.573086492	0.212340276	0.831841576	NA	FALSE	FALSE
1190001M18Rik	0.317592834	0.565308308	3.030376317	0.18654723	0.852015645	NA	FALSE	FALSE
Gm11425	0.731268461	0.297729578	1.725195089	0.172577339	0.862983665	NA	FALSE	FALSE
Gm20234	0.650579916	2.374853055	1.862158635	1.275322634	0.20219507	NA	FALSE	FALSE
Slfn1	4.840686005	-1.480078998	1.094132748	-1.352741704	0.176138162	NA	FALSE	FALSE
Gm11427	4.347082014	-1.68359882	1.097730071	-1.533709302	0.125101184	NA	FALSE	FALSE
Gm23444	4.945574499	-0.341448824	0.670543943	-0.509211704	0.61060384	NA	FALSE	FALSE
Heatr9	0.400118917	0	3.241543695	0	1	NA	FALSE	FALSE
Gm23247	0.648060804	-2.504386257	2.078690454	-1.204790378	0.228284236	NA	FALSE	FALSE
Ccl5	3.586950738	2.569155204	1.042529143	2.464348571	0.013726255	NA	FALSE	FALSE
E230016K23Rik	1.148811094	-0.640683653	1.502382884	-0.426444989	0.669783625	NA	FALSE	FALSE
Ccl3	4.958856719	0.478272401	0.742152674	0.64443937	0.519290562	NA	FALSE	FALSE
Ccl4	2.633194395	-0.921283281	1.048870463	-0.878357541	0.379749718	NA	FALSE	FALSE
Wfdc17	6.260925011	-0.485922643	0.925548763	-0.52501031	0.599576024	NA	FALSE	FALSE
Wfdc21	5.703049604	-2.323823913	0.928743242	-2.502116633	NA	NA	FALSE	FALSE
Gm11437	0.564214078	1.098258093	2.49997985	0.439306778	0.660439264	NA	FALSE	FALSE
4930502E09Rik	0.574200719	-2.317607491	2.15724932	-1.074334556	0.282672762	NA	FALSE	FALSE
Gm23564	2.688993007	0.655352546	0.954568312	0.68654337	0.492370525	NA	FALSE	FALSE
Rpl13-ps1	6.933398403	-0.691013727	0.537115524	-1.286527192	0.198259135	NA	FALSE	FALSE
1700125H20Rik	2.076603402	1.545042835	1.089705568	1.417853483	0.156233546	NA	FALSE	FALSE
Gm23765	1.03342469	2.613417014	1.90598654	1.371162366	0.170324347	NA	FALSE	FALSE
Bcas3os1	0.822016412	-0.173678239	1.988085216	-0.087359554	0.930385717	NA	FALSE	FALSE
Bcas3os2	0.6585266	0.481530632	2.256147311	0.213430493	0.830991199	NA	FALSE	FALSE
Gm23473	1.664094878	0.494318684	1.093965362	0.451859539	0.651370174	NA	FALSE	FALSE
2610027K06Rik	6.352739572	-0.502437363	0.767882684	-0.654315266	0.512908712	NA	FALSE	FALSE
Tbx4	4.04528247	0.138957879	0.734942471	0.189073137	0.850035495	NA	FALSE	FALSE
Atp5l-ps2	0.760222946	3.127832846	1.68650292	1.854626404	0.063649595	NA	FALSE	FALSE
Gm11479	0.482317615	-0.173677715	3.158942815	-0.054979696	0.95615464	NA	FALSE	FALSE
Gm9378	0.4673485	1.207419993	2.678195339	0.450833431	0.652109605	NA	FALSE	FALSE
Mir301	0.661161132	-0.491242907	2.036328967	-0.241239463	0.809369527	NA	FALSE	FALSE
Gm11491	1.297550823	-0.874132439	1.401692194	-0.62362653	0.532872884	NA	FALSE	FALSE
Gm22883	5.484741667	-0.453369446	0.65298215	-0.694306033	0.487490308	NA	FALSE	FALSE
Rnu1a1	2.896704237	-0.282830135	1.021274856	-0.276938312	0.781827474	NA	FALSE	FALSE
Gm22068	4.312941645	0.177535707	0.637013097	0.278700247	0.780474873	NA	FALSE	FALSE
Gm11489	0.368349017	2.707658444	2.603229073	1.040115321	0.298286326	NA	FALSE	FALSE
Mir142b	1.303524012	-0.382732113	1.212795718	-0.315578384	0.752322547	NA	FALSE	FALSE
Mir142	1.353972082	-2.209768387	1.622053763	-1.362327463	0.173094564	NA	FALSE	FALSE
Gm11505	1.089025148	2.595272814	1.608815992	1.613157022	0.106710398	NA	FALSE	FALSE
Olfr464	1.242457532	0.723396733	1.518525199	0.476381119	0.633802884	NA	FALSE	FALSE
Ccdc182	1.094317767	2.260629977	1.450672743	1.558332152	0.119154531	NA	FALSE	FALSE
Gm15893	6.0300442	0.087322501	0.622054847	0.140377494	0.888361739	NA	FALSE	FALSE
Dgkeos	6.1298026	-0.734114716	0.639844054	-1.14733381	0.251243686	NA	FALSE	FALSE
Gm2018	1.103328159	0.516660256	1.413280749	0.365575104	0.714682155	NA	FALSE	FALSE
Gm11512	2.452765801	-0.959181898	0.984154991	-0.974624837	0.329746389	NA	FALSE	FALSE
4930405D11Rik	0.650560366	-0.976644027	2.15489939	-0.453220244	0.650390157	NA	FALSE	FALSE
Gm11518	0.348245279	-0.909347569	3.294048544	-0.276057732	0.782503725	NA	FALSE	FALSE
Gm21885	0.973386488	-0.150989922	1.760618836	-0.085759574	0.931657543	NA	FALSE	FALSE
Spata20	2.946591076	-0.735025943	0.9653737	-0.761390064	0.44642412	NA	FALSE	FALSE
Gm11541	0.310389887	0	3.601250841	0	1	NA	FALSE	FALSE
Gm11545	0.47609712	-1.656275667	2.312457407	-0.716240508	0.473842855	NA	FALSE	FALSE
Gm24877	0.307363216	-2.181600306	3.29793125	-0.661505696	0.508288063	NA	FALSE	FALSE
Gm11513	1.398647263	-2.219583477	1.61317247	-1.375912072	0.168848857	NA	FALSE	FALSE
Dlx4	1.969527225	0.002789226	1.007847542	0.002767508	0.997791851	NA	FALSE	FALSE
Dlx4os	0.329087191	0.564983832	2.976554083	0.189811378	0.84945694	NA	FALSE	FALSE
Gm11515	1.589990252	-0.92299614	1.222797851	-0.754823161	0.450355095	NA	FALSE	FALSE
Tac4	0.305325238	0	3.669287697	0	1	NA	FALSE	FALSE
Gm11521	0.475450804	-2.375537796	2.168569484	-1.095440018	0.27332391	NA	FALSE	FALSE
Gm11527	2.347461026	-1.268246545	1.074422123	-1.180398762	0.237841654	NA	FALSE	FALSE
B4galnt2	0.714679353	2.649708379	2.208783287	1.199623519	0.230285588	NA	FALSE	FALSE
Gm11534	3.710521886	0.080811559	0.856308436	0.094372023	0.924813639	NA	FALSE	FALSE
Igf2bp1	1.923413428	0.513446363	1.638974066	0.313273024	0.754073243	NA	FALSE	FALSE
Calcoco2	4.304562735	-0.194971821	0.887162888	-0.219770037	0.826050256	NA	FALSE	FALSE
Gm11535	0.329474205	-1.55408433	3.299901413	-0.470948715	0.637677359	NA	FALSE	FALSE
Gm27898	0.480546847	-0.385311343	3.001521427	-0.128372011	0.89785458	NA	FALSE	FALSE
Gm27605	0.632916497	1.595102187	2.68425648	0.594243582	0.552349207	NA	FALSE	FALSE
Gm11539	1.263988445	0.230296239	1.335777239	0.172406171	0.863118221	NA	FALSE	FALSE
Mir10a	5.287398001	0.985954127	0.668891922	1.474011115	0.140478599	NA	FALSE	FALSE
Hoxb1	1.410333496	1.894271595	1.450841026	1.30563691	0.191676062	NA	FALSE	FALSE
Gm11529	1.535829573	3.722359461	1.466960455	2.537464079	0.011165883	NA	FALSE	FALSE
2010300F17Rik	2.237878606	1.741177087	1.145199933	1.520413193	0.128407161	NA	FALSE	FALSE
Gm11537	1.32542401	-0.345992154	1.326695611	-0.260792416	0.794252593	NA	FALSE	FALSE
Gm11523	2.131595029	0.882295136	0.950712708	0.928035493	0.353389159	NA	FALSE	FALSE
Prr15l	3.711325381	-0.112591741	0.797930642	-0.141104672	0.887787253	NA	FALSE	FALSE
Gm11533	0.629520472	0.00852212	1.941735738	0.004388919	0.996498161	NA	FALSE	FALSE
Mir8103	4.388022238	0.082643324	0.729133932	0.113344504	0.909757435	NA	FALSE	FALSE
Tbx21	3.630197234	-0.3113172	0.835184215	-0.372752734	0.709332484	NA	FALSE	FALSE
Gm11583	5.966598599	0.939664781	0.600791406	1.564044979	0.117807006	NA	FALSE	FALSE
2410003L11Rik	1.595244405	0.184880328	1.059146063	0.174556026	0.861428504	NA	FALSE	FALSE
Mir8102	2.442429002	-0.14827324	0.946219369	-0.156700703	0.875480733	NA	FALSE	FALSE
Atp5l2-ps	2.331935817	0.347294929	1.050141285	0.330712575	0.740861603	NA	FALSE	FALSE
Gm27326	5.704238469	0.971503575	0.647162905	1.501173146	0.133310784	NA	FALSE	FALSE
Gm11630	0.409346423	-0.173678073	2.420918959	-0.071740556	0.94280838	NA	FALSE	FALSE
Gm22461	0.768623454	1.457518341	1.75871173	0.828742036	0.407250394	NA	FALSE	FALSE
Gm11633	0.345468434	-0.173677459	3.596454066	-0.048291305	0.961484084	NA	FALSE	FALSE
Gm27399	2.16612213	-1.704131126	1.213032547	-1.404851939	0.160065311	NA	FALSE	FALSE
Gm20644	5.523348583	-0.25270942	0.587670111	-0.430019181	0.667181688	NA	FALSE	FALSE
1700003D09Rik	6.379625004	0.229106754	0.611009648	0.374964217	0.707687079	NA	FALSE	FALSE
Pnmt	0.288779714	-0.895008405	6.288437548	-0.142326039	0.88682248	NA	FALSE	FALSE
Zpbp2	3.317755938	0.833061359	0.891507342	0.934441389	0.350076257	NA	FALSE	FALSE
Gm12355	0.72792494	-1.379211915	1.831677924	-0.75297731	0.451463549	NA	FALSE	FALSE
Gsdma3	0.35430594	-0.17367792	2.761182786	-0.062899827	0.949846273	NA	FALSE	FALSE
Gsdma	5.660102629	0.222188574	0.670439133	0.331407525	0.740336681	NA	FALSE	FALSE
Gm12356	4.032583164	0.710820191	0.738806531	0.962119528	0.335989566	NA	FALSE	FALSE
Gm22059	0.611662449	1.417129706	2.392062711	0.592429998	0.553562684	NA	FALSE	FALSE
Gm22061	0.875033752	-0.138715239	1.813691394	-0.076482272	0.939035417	NA	FALSE	FALSE
Tns4	6.266511841	-1.516523949	0.668600358	-2.268206907	0.023316599	NA	FALSE	FALSE
Ccr7	2.253681187	-1.525978508	1.248558901	-1.222191846	0.221635087	NA	FALSE	FALSE
Krt24	0.267058637	0.54765811	6.288437548	0.087089695	0.930600216	NA	FALSE	FALSE
Krt26	2.703056956	1.042677921	0.9757368	1.068605715	0.285247372	NA	FALSE	FALSE
Krt27	0.828812257	-0.147364024	1.769176445	-0.083295267	0.933616764	NA	FALSE	FALSE
Krt28	6.8670625	0.814002778	0.603123059	1.349646254	0.17712948	NA	FALSE	FALSE
Krt12	0.445769867	-0.173678132	2.27540108	-0.07632858	0.939157689	NA	FALSE	FALSE
A830036E02Rik	6.841318854	0.034405975	0.60304497	0.057053746	0.954502382	NA	FALSE	FALSE
Krt20	0.487118585	-0.895023959	2.188459243	-0.40897447	0.682558397	NA	FALSE	FALSE
Krt23	0.53607427	0.542520554	2.031106751	0.267105879	0.789387641	NA	FALSE	FALSE
Krt40	0.320759592	2.420750967	3.249037946	0.745067004	0.456231215	NA	FALSE	FALSE
Gm11560	1.514256884	1.017523398	1.644591512	0.618708895	0.536108149	NA	FALSE	FALSE
Krtap16-1	0.351145077	-0.89502012	3.656276132	-0.244790078	0.806618977	NA	FALSE	FALSE
Krtap17-1	4.745116538	0.618337281	0.640802206	0.964942497	0.334573614	NA	FALSE	FALSE
Krt15	1.301517431	0	6.288437548	0	1	NA	FALSE	FALSE
Krt14	1.733984554	1.851071528	1.411265342	1.311639614	0.18964176	NA	FALSE	FALSE
Gm11598	1.176758347	0.485947502	1.697241346	0.286316088	0.774636038	NA	FALSE	FALSE
Krt17	4.204906228	1.701497423	1.322685727	1.286395845	0.198304948	NA	FALSE	FALSE
Krt42	0.597916449	-0.807695339	2.304588851	-0.35047264	0.72598402	NA	FALSE	FALSE
Gm14206	0.351275968	0	3.058790347	0	1	NA	FALSE	FALSE
Gm12349	0.249032635	0.547665643	3.469210053	0.157864653	0.874563451	NA	FALSE	FALSE
Gast	0.328920186	0.54766636	3.068455578	0.17848274	0.858343875	NA	FALSE	FALSE
Gm12348	0.754440929	-3.146206731	1.757305864	-1.790358067	0.073396367	NA	FALSE	FALSE
Gm27374	1.921114849	-0.042667034	1.06008978	-0.04024851	0.967895004	NA	FALSE	FALSE
Mir7116	0.567362305	0.695378305	2.388119799	0.291182337	0.77091187	NA	FALSE	FALSE
Gm44544	1.878579255	-1.15011733	1.070794712	-1.074078268	0.282787604	NA	FALSE	FALSE
Dhx58os	3.40528212	-0.000912873	1.009829639	-0.000903987	0.999278723	NA	FALSE	FALSE
Hcrt	0.818213886	1.564434941	1.770859789	0.883432416	0.377002683	NA	FALSE	FALSE
Gm24358	0.282994764	-0.895019699	3.782831444	-0.23660047	0.812966755	NA	FALSE	FALSE
Hsd17b1	6.862107026	-0.392620733	0.640670941	-0.612827441	0.539990445	NA	FALSE	FALSE
Gm11615	0.715263709	1.059953782	1.789530096	0.592308442	0.553644064	NA	FALSE	FALSE
G6pc	1.467173549	1.265727534	1.658345676	0.763247104	0.445316042	NA	FALSE	FALSE
Gm11626	2.852696077	-1.440371448	1.166019962	-1.235288842	0.216723025	NA	FALSE	FALSE
Gm26316	3.689488852	1.215986854	0.948772638	1.281641992	0.199968262	NA	FALSE	FALSE
Gm23849	4.72254573	0.348622141	1.00409607	0.347199985	0.728441082	NA	FALSE	FALSE
Gm24950	1.822803051	0.353481962	1.38353457	0.255491962	0.798343151	NA	FALSE	FALSE
Gm23971	1.109435298	-2.614813885	1.565130376	-1.670668415	0.094787191	NA	FALSE	FALSE
Rnu2-10	6.472613454	0.451466452	0.621619675	0.726274393	0.467670574	NA	FALSE	FALSE
Rpl27-ps2	0.575249017	-1.28491413	4.170762972	-0.308076517	0.758024109	NA	FALSE	FALSE
Gm20659	5.71774608	0.099719703	0.61666432	0.161708242	0.871535614	NA	FALSE	FALSE
Cfap97d1	0.273282121	-0.895021789	3.104573121	-0.288291419	0.773123675	NA	FALSE	FALSE
E130111B04Rik	0.473658819	-0.204470773	2.530051109	-0.080816855	0.935587604	NA	FALSE	FALSE
Gm11585	0.489516837	-0.187736868	2.329560735	-0.080588956	0.935768849	NA	FALSE	FALSE
Nags	0.423065485	1.169081618	5.146464168	0.227162102	0.820297696	NA	FALSE	FALSE
Gm25337	6.516802177	-0.111284031	0.565844437	-0.196668949	0.844086611	NA	FALSE	FALSE
Gm11627	6.747018059	-0.383521967	0.654816676	-0.585693647	0.558081404	NA	FALSE	FALSE
Gm11636	1.884288932	0.030199171	1.212469262	0.024907165	0.980129012	NA	FALSE	FALSE
Meioc	0.287155643	0	3.125785422	0	1	NA	FALSE	FALSE
Gm11637	5.854787669	-0.412163268	0.548664334	-0.751212067	0.452525039	NA	FALSE	FALSE
Gm16342	0.81612528	1.114977045	1.677372248	0.664716521	0.506231825	NA	FALSE	FALSE
Gm26668	2.532794078	2.448408775	1.292613882	1.894153242	0.058204672	NA	FALSE	FALSE
Fam187a	1.625778112	-0.765508945	1.332081378	-0.574671306	0.565513617	NA	FALSE	FALSE
Mir6931	0.652994311	1.029874557	1.971897737	0.522275845	0.601478285	NA	FALSE	FALSE
Gm20511	5.745997865	0.352457122	0.61205109	0.575862257	0.564708289	NA	FALSE	FALSE
1700028N14Rik	7.038267358	-1.164539793	0.551835919	-2.110300821	0.034832453	NA	FALSE	FALSE
Gm39397	1.649539175	0.993789163	1.135340766	0.875322364	0.381398529	NA	FALSE	FALSE
Gm884	0.284172402	-0.895021791	3.103828475	-0.288360584	0.773070736	NA	FALSE	FALSE
Gm11659	0.584612512	0.077497424	2.105875204	0.036800578	0.970644014	NA	FALSE	FALSE
Gm47315	0.315981036	0.547666808	2.789375959	0.196340262	0.84434385	NA	FALSE	FALSE
Gm11663	0.269149608	0	3.449378873	0	1	NA	FALSE	FALSE
Efcab3	0.375985861	1.477951134	3.223516537	0.458490322	0.646600214	NA	FALSE	FALSE
Gm24290	0.657580848	1.920241387	1.995870461	0.962107224	0.335995746	NA	FALSE	FALSE
Gm23990	0.895008014	-0.167995581	1.69336072	-0.099208384	0.920972818	NA	FALSE	FALSE
Gm11651	2.210917639	-0.524653955	0.976729137	-0.537153992	0.591161248	NA	FALSE	FALSE
Gm11646	3.216186769	0.448728877	0.911783345	0.492144192	0.622617414	NA	FALSE	FALSE
Gm10840	5.227941808	0.80912438	0.731042306	1.106809242	0.268376412	NA	FALSE	FALSE
Gm23645	4.380863808	1.092804002	0.768717061	1.421594573	0.155143981	NA	FALSE	FALSE
Gh	1.948433615	2.646896945	3.008720418	0.879741743	NA	NA	FALSE	FALSE
Prr29	2.234189654	0.327163	0.901838311	0.362773455	0.716774123	NA	FALSE	FALSE
Gm22711	0.25282319	0.547664986	3.799381691	0.144145819	0.885385324	NA	FALSE	FALSE
Gm25889	0.93636879	-0.194457789	1.700909486	-0.114325771	0.908979554	NA	FALSE	FALSE
Gm11706	3.49473554	0.695128598	0.958807036	0.724993218	0.468456191	NA	FALSE	FALSE
Gm11707	0.467509798	-0.484506128	3.135438904	-0.154525775	0.877195189	NA	FALSE	FALSE
Gm11716	1.062885111	-0.190633859	1.796010552	-0.106142951	0.915468934	NA	FALSE	FALSE
C330019F10Rik	0.910915669	1.086782323	1.774930308	0.612295772	0.540342086	NA	FALSE	FALSE
A830035A12Rik	2.064556746	0.581841623	0.994114046	0.585286592	0.558355029	NA	FALSE	FALSE
Mir6932	0.703736995	0.788662491	1.782212309	0.442518822	0.658113813	NA	FALSE	FALSE
Olfr1397-ps1	0.326529292	-0.173677628	3.314682082	-0.052396466	0.95821279	NA	FALSE	FALSE
Rpl23a-ps14	3.882595913	0.749871982	0.719643131	1.042005336	0.297409205	NA	FALSE	FALSE
Gm11670	1.564928963	-0.077472321	1.137873133	-0.068085201	0.945717811	NA	FALSE	FALSE
E030025P04Rik	0.560659701	-2.381693151	2.781808361	-0.856167227	0.391905287	NA	FALSE	FALSE
1700096J18Rik	0.373826303	1.196647059	2.591166642	0.46181787	0.644211935	NA	FALSE	FALSE
Gm15642	0.556053261	0.927222035	2.219323882	0.417794826	0.676097134	NA	FALSE	FALSE
Gm25540	3.706863832	-0.847332992	0.793331405	-1.068069392	0.285489211	NA	FALSE	FALSE
Gm11697	0.513147568	1.323644769	2.638961669	0.501577868	0.615964491	NA	FALSE	FALSE
Gm11675	1.790290212	-0.905376875	1.072094521	-0.84449352	0.398393683	NA	FALSE	FALSE
Gm11677	2.965877641	1.718093083	0.998688387	1.720349516	0.085368928	NA	FALSE	FALSE
4732490B19Rik	0.295754381	-0.173677587	3.384964992	-0.051308533	0.959079669	NA	FALSE	FALSE
Gm16487	1.514508983	0.339365985	1.447401088	0.234465752	0.814623418	NA	FALSE	FALSE
Gm11693	0.485225821	1.217391899	2.48689503	0.489522832	0.624471594	NA	FALSE	FALSE
Cpsf4l	2.488614891	0.462530779	1.213636637	0.381111418	0.703120576	NA	FALSE	FALSE
Gm11690	0.275998996	-2.281948432	6.258458354	-0.364618298	0.715396354	NA	FALSE	FALSE
Gpr142	0.291373321	0	2.845220341	0	1	NA	FALSE	FALSE
Cd300lb	7.098121422	-1.786922507	0.916455549	-1.949819071	0.051197688	NA	FALSE	FALSE
Cd300c	0.479934676	-1.724346431	2.960459358	-0.582459079	0.560257497	NA	FALSE	FALSE
Cd300ld	6.763298952	-1.45000501	0.816027669	-1.776906673	0.075583596	NA	FALSE	FALSE
Cd300ld2	0.525739161	-0.895022654	2.775941374	-0.32242131	0.747133543	NA	FALSE	FALSE
Cd300ld4	0.767397692	-0.864580864	2.018573176	-0.428312867	0.668423352	NA	FALSE	FALSE
Cd300ld3	0.612712384	0	2.686777749	0	1	NA	FALSE	FALSE
Cd300e	4.86615907	-0.734234852	0.753103525	-0.974945446	0.329587322	NA	FALSE	FALSE
Otop2	3.599786274	0.533753509	0.863145717	0.618381692	0.536323763	NA	FALSE	FALSE
Otop3	2.372259411	0.610867226	1.19627323	0.510641892	0.609601836	NA	FALSE	FALSE
Ict1os	2.893256003	-1.058086087	0.94837952	-1.115677917	0.264560026	NA	FALSE	FALSE
Trim80	3.14648185	-2.69625826	1.071422124	-2.516522853	0.011851921	NA	FALSE	FALSE
Gm11695	2.267094557	-1.535831911	1.116528793	-1.375541697	0.168963568	NA	FALSE	FALSE
Slc16a5	1.405965073	-0.254800866	1.653410872	-0.154106199	0.877526	NA	FALSE	FALSE
Gm11694	0.835114709	1.248701314	1.395780735	0.894625698	0.37098721	NA	FALSE	FALSE
Gm26613	0.864105771	1.703910574	1.813513753	0.939563084	0.34744172	NA	FALSE	FALSE
Gm11702	2.44333656	-1.238781637	1.33435658	-0.928373761	0.353213725	NA	FALSE	FALSE
Gm11703	0.32949728	1.176529165	3.294276384	0.357143429	0.720984434	NA	FALSE	FALSE
Mir5621	1.096067514	0.951387026	1.348497168	0.705516518	0.480488856	NA	FALSE	FALSE
Myo15b	4.700202857	-0.156417565	0.689983763	-0.226697457	0.820659005	NA	FALSE	FALSE
Smim6	1.976462569	-0.10910072	1.016764958	-0.10730181	0.914549549	NA	FALSE	FALSE
Galr2	3.71341638	-0.172400774	0.755812529	-0.228099916	0.819568566	NA	FALSE	FALSE
Gm26730	1.216072115	0.211735587	1.2255308	0.172770515	0.862831814	NA	FALSE	FALSE
Rps11-ps2	0.783284395	2.57879075	2.108712521	1.222921913	0.221359191	NA	FALSE	FALSE
Qrich2	1.198297393	-1.808795168	1.430171556	-1.264739996	0.205964548	NA	FALSE	FALSE
Gm11739	1.793256152	0.530132828	1.42444639	0.372167623	0.70976805	NA	FALSE	FALSE
Gm29292	4.808274012	-1.3618836	0.805068225	-1.691637501	0.090715112	NA	FALSE	FALSE
BC018473	5.979948747	0.326528299	0.597275503	0.546696286	0.584587406	NA	FALSE	FALSE
Gm11730	0.965942931	2.196730652	1.504325609	1.460276045	0.144214223	NA	FALSE	FALSE
Gm16045	4.046648719	-0.522815116	0.757321307	-0.690347823	0.48997548	NA	FALSE	FALSE
Gm11729	0.54474871	0.306551581	1.891299599	0.162085151	0.8712388	NA	FALSE	FALSE
Gm34418	2.02426517	-0.677544707	1.215473105	-0.557432907	0.577231687	NA	FALSE	FALSE
Gm11733	6.013295276	0.498963672	0.663530561	0.751982956	0.452061309	NA	FALSE	FALSE
6030468B19Rik	5.58489906	-1.127591154	0.669583348	-1.684019112	0.092177975	NA	FALSE	FALSE
Gm11725	5.973795045	0.647910899	0.645797569	1.003272435	0.315729432	NA	FALSE	FALSE
Gm11738	1.588799209	-2.212561108	1.283401504	-1.723982013	0.08471109	NA	FALSE	FALSE
Gm11747	0.454996122	0.547667142	2.561104022	0.213840257	0.83067163	NA	FALSE	FALSE
Gm11748	2.174449655	-0.831699163	1.148490861	-0.724166984	0.468963225	NA	FALSE	FALSE
Gm11750	0.66221664	2.71214098	1.962013365	1.382325436	0.166871799	NA	FALSE	FALSE
Gm25040	0.548187418	0.08616347	2.439791267	0.035315919	0.97182783	NA	FALSE	FALSE
Gm11749	5.612552046	0.840797365	0.601881292	1.396948829	0.16242896	NA	FALSE	FALSE
Gm11755	3.311767867	-0.280404977	0.877473441	-0.319559503	0.749302278	NA	FALSE	FALSE
Gm26888	4.188516404	0.736935584	0.778390413	0.946742883	0.343769813	NA	FALSE	FALSE
Mir6934	0.509575141	-2.68739815	2.077849913	-1.293355277	0.19588821	NA	FALSE	FALSE
Mir1932	1.306500927	-0.609414083	1.147660356	-0.531005606	0.595414894	NA	FALSE	FALSE
Gm23663	2.537973695	0.684539261	0.890755804	0.768492619	0.442194574	NA	FALSE	FALSE
Rptoros	0.774987478	1.089204763	1.674313921	0.650537961	0.51534479	NA	FALSE	FALSE
Gm11766	0.703002187	-0.099650083	1.867130447	-0.053370713	0.95743654	NA	FALSE	FALSE
Mir3065	0.47911192	-0.860871005	2.249899461	-0.382626433	0.701996768	NA	FALSE	FALSE
Gm25948	2.246848062	0.139971104	1.088440293	0.128597871	0.897675851	NA	FALSE	FALSE
Gm11770	3.713635605	0.711228603	0.802205579	0.886591444	0.375298902	NA	FALSE	FALSE
Fscn2	3.553483333	0.368376832	0.820023153	0.449227355	0.653267656	NA	FALSE	FALSE
Tspan10	1.256108135	-0.89502466	1.795059414	-0.498604477	0.618058051	NA	FALSE	FALSE
Gm16755	6.971450506	0.257496262	0.599654495	0.429407707	0.667626546	NA	FALSE	FALSE
Gm11788	0.357781507	-1.598997629	3.542188709	-0.451415145	0.65169037	NA	FALSE	FALSE
Gcgr	0.881158553	0.697107007	1.745620824	0.39934618	0.689638145	NA	FALSE	FALSE
Ppp1r27	5.48553325	-2.021728069	1.861563557	-1.086037627	0.277462345	NA	FALSE	FALSE
Gm17178	4.90392705	0.027609911	0.658494505	0.04192884	0.966555426	NA	FALSE	FALSE
Gm11773	0.505986886	-0.857457963	2.555557427	-0.335526783	0.737227744	NA	FALSE	FALSE
Gm28192	1.125049537	-1.412763415	1.671342274	-0.845286712	0.397950778	NA	FALSE	FALSE
Gm11793	0.723892692	2.075460226	2.09381561	0.991233524	0.321571564	NA	FALSE	FALSE
Uts2r	2.838198147	-0.10932835	0.902044107	-0.12120067	0.903532093	NA	FALSE	FALSE
Gm11790	2.130363207	0.456882037	1.109412728	0.411823324	0.680468925	NA	FALSE	FALSE
Mir7236	2.241948488	-1.054082861	1.032217171	-1.021183226	0.307167638	NA	FALSE	FALSE
Gm11866	0.565517077	-0.000385329	2.008267182	-0.000191872	0.999846909	NA	FALSE	FALSE
Gm9077	0.446956532	0	2.279745739	0	1	NA	FALSE	FALSE
Gm26050	1.839178226	0.081481826	1.156142179	0.070477341	0.943813735	NA	FALSE	FALSE
Dtnbos	3.890386233	0.825035594	0.789950465	1.04441434	0.296293732	NA	FALSE	FALSE
Dnmt3aos	0.322582054	0.547666835	2.771432475	0.197611466	0.843349063	NA	FALSE	FALSE
Gm48001	3.690895509	0.145288003	0.780339476	0.186185638	0.852299187	NA	FALSE	FALSE
Gm17816	0.626733576	0.541514191	1.934729868	0.279891369	0.779560849	NA	FALSE	FALSE
4921501I09Rik	1.137294634	-0.001485523	1.57158867	-0.000945237	0.99924581	NA	FALSE	FALSE
Gm46332	3.223726389	-0.788140979	0.836058455	-0.942686452	0.345841305	NA	FALSE	FALSE
Gm48610	2.998146655	-0.139246228	0.912913418	-0.1525295	0.878769325	NA	FALSE	FALSE
Gm48678	6.272664015	-0.959854807	0.569683561	-1.684891178	0.092009569	NA	FALSE	FALSE
Gm17541	0.370817804	-0.895021258	3.290204974	-0.272025988	0.785602037	NA	FALSE	FALSE
Gm5652	0.358637964	0.54765811	6.288437548	0.087089695	0.930600216	NA	FALSE	FALSE
Gm23752	0.378787291	0	3.540194376	0	1	NA	FALSE	FALSE
Gm48608	1.286823179	1.072523094	1.332008536	0.805192358	0.420708685	NA	FALSE	FALSE
Gm32828	1.712922794	0.815797672	1.20036048	0.679627233	0.496740522	NA	FALSE	FALSE
Gm9144	5.778384011	-1.160627633	0.643561473	-1.803444864	0.071318377	NA	FALSE	FALSE
Gm18337	1.022037316	-2.08989835	1.789984866	-1.167550849	0.242987986	NA	FALSE	FALSE
Gm48633	0.343878895	-0.895021269	3.286489289	-0.272333542	0.785365568	NA	FALSE	FALSE
Apob	1.76240065	-1.392183833	1.849537925	-0.752719809	0.451618304	NA	FALSE	FALSE
Gm33037	0.538384361	-1.816141049	1.994883109	-0.910399733	0.362611739	NA	FALSE	FALSE
Gdf7	3.80614232	-0.615804637	0.91824453	-0.670632514	0.502454664	NA	FALSE	FALSE
Gm48071	4.407871319	-0.105445754	0.705812149	-0.149396344	0.881240897	NA	FALSE	FALSE
Gm48076	0.254231753	0	4.309449864	0	1	NA	FALSE	FALSE
BC106175	1.424750326	-1.513502766	1.235522306	-1.224990239	0.220578898	NA	FALSE	FALSE
Slc7a15	0.507433904	-2.587160276	2.276072739	-1.136677327	0.255673201	NA	FALSE	FALSE
Gm4755	0.413024818	0.5476665	2.983904833	0.183540204	0.854374177	NA	FALSE	FALSE
9930038B18Rik	2.136412175	1.336338933	1.24790097	1.070869376	0.284228167	NA	FALSE	FALSE
Gm47391	0.503008231	-0.173678196	2.108965849	-0.082352304	0.934366563	NA	FALSE	FALSE
Gm7099	0.611598919	-0.173678054	2.465320469	-0.07044847	0.943836714	NA	FALSE	FALSE
Gm48764	0.522588265	-2.442782054	2.466961091	-0.990198857	0.322076931	NA	FALSE	FALSE
Gm48790	0.390728346	-0.945778625	3.000203117	-0.315238198	0.752580805	NA	FALSE	FALSE
Nt5c1b	1.808424468	1.652465426	1.369763494	1.206387404	0.22766815	NA	FALSE	FALSE
Gm4928	1.219631996	-1.259152027	1.311944047	-0.959760464	0.337175785	NA	FALSE	FALSE
Pgk1-rs7	5.073952625	-0.097038519	0.743221855	-0.130564674	0.89611969	NA	FALSE	FALSE
Gm48082	0.637796481	2.885217474	2.575121955	1.120419741	0.262534936	NA	FALSE	FALSE
9530020I12Rik	0.511138764	-0.129629465	2.239094852	-0.057893691	0.953833309	NA	FALSE	FALSE
Mir7675	2.661871969	-0.534368403	0.954723955	-0.559709852	0.575677362	NA	FALSE	FALSE
4930511A02Rik	1.106101492	0.81134222	1.564635683	0.518550247	0.604074412	NA	FALSE	FALSE
Gm47807	0.945065851	0.441657474	1.352201012	0.326621168	0.743954431	NA	FALSE	FALSE
Gm47808	1.423539051	-2.137107607	1.28741561	-1.659998208	0.096914813	NA	FALSE	FALSE
Gm47821	0.43304131	-2.514309585	5.26116189	-0.47790006	0.632721338	NA	FALSE	FALSE
Gm47833	0.999036935	-1.379525445	1.30113755	-1.060245664	0.289032852	NA	FALSE	FALSE
Gm34237	3.959842624	0.107339713	0.672317412	0.159656303	0.873151824	NA	FALSE	FALSE
Tubb2a-ps2	3.371089695	0.718038365	0.73906213	0.971553454	0.331272748	NA	TRUE	FALSE
Gm4294	1.060026636	-1.756135505	1.392293403	-1.261325739	0.207191511	NA	FALSE	FALSE
4921511I17Rik	0.55211533	2.753608094	2.838047944	0.970247208	0.331923285	NA	FALSE	FALSE
3732407C23Rik	0.318405693	-1.008486617	3.326534046	-0.303164376	0.761764596	NA	FALSE	FALSE
4930519A11Rik	0.680325398	-2.230847265	2.273399122	-0.981282716	0.326453344	NA	FALSE	FALSE
Rpl36-ps3	0.847562788	1.797315534	1.881593537	0.95520924	0.339471894	NA	FALSE	FALSE
Gm35638	0.487129857	-1.376397683	1.864660543	-0.738149197	0.46042379	NA	FALSE	FALSE
Gm6736	0.575719211	-0.387629153	2.119403459	-0.182895405	0.854880089	NA	FALSE	FALSE
Gm48311	0.255270867	0.568609605	3.827538712	0.148557506	0.881902806	NA	FALSE	FALSE
Gm35890	0.604653948	3.355338076	1.971533919	1.701892138	0.08877559	NA	FALSE	FALSE
Gm4929	0.379497011	-0.895022088	2.99493211	-0.298845535	0.765057906	NA	FALSE	FALSE
Gm16497	1.403855567	0.419908309	1.132361926	0.370825175	0.710767749	NA	FALSE	FALSE
Gm9847	0.549095246	-0.780802755	2.49793979	-0.312578693	0.754600768	NA	FALSE	FALSE
Gm48504	0.350888467	-3.127876571	3.095579659	-1.010433236	0.312287771	NA	FALSE	FALSE
Mir6387	5.210634976	0.87686889	0.629385313	1.393214732	0.163554866	NA	FALSE	FALSE
Gm5432	3.307110871	1.186458851	0.776934374	1.527103049	0.126735389	NA	FALSE	FALSE
Gm48558	0.390969954	-2.070799261	2.320620639	-0.892347171	0.372206878	NA	FALSE	FALSE
Gm48557	2.099302564	1.31734243	1.335743669	0.986223975	0.324023217	NA	FALSE	FALSE
Gm36235	0.390082084	-0.273186075	2.625401814	-0.104054958	0.917125735	NA	FALSE	FALSE
Gm48607	0.304304957	-0.320229113	3.59339916	-0.089115931	0.928989776	NA	FALSE	FALSE
Gm36372	2.278689744	-0.544368918	1.089388426	-0.499701397	0.617285349	NA	FALSE	FALSE
Gm48605	3.753651694	0.794687278	0.689776388	1.152094059	0.249282424	NA	FALSE	FALSE
Gm22303	1.671485497	0.953240524	1.58867501	0.600022357	0.548491336	NA	FALSE	FALSE
Gm10054	0.732317228	-0.445917677	2.041015318	-0.218478359	0.827056418	NA	FALSE	FALSE
Atp6v1c2	3.974346667	0.329082776	1.101481582	0.298763758	0.765120306	NA	FALSE	FALSE
Gm46336	4.010004617	-0.792582612	0.735230796	-1.078005187	0.281031442	NA	FALSE	FALSE
Mir3066	2.864769059	-1.292525738	0.942243934	-1.371752783	0.170140411	NA	FALSE	FALSE
Gm36752	2.984446872	-0.155722645	0.837343269	-0.185972289	0.852466492	NA	FALSE	FALSE
Gm36862	0.790542344	0.503736938	1.836975941	0.27422076	0.783914976	NA	FALSE	FALSE
Gm48319	1.102300509	1.059312612	1.325913968	0.798930125	0.42433093	NA	FALSE	FALSE
Gm49328	5.967804714	0.835776396	0.593641467	1.407880755	0.159166383	NA	FALSE	FALSE
Gm7093	2.074118279	-0.480108166	1.271926978	-0.377465196	0.705827924	NA	FALSE	FALSE
Gm9231	0.446709806	1.650891609	2.193054764	0.752781753	0.451581073	NA	FALSE	FALSE
Gm19786	1.762395605	-0.389266984	1.046699064	-0.37189962	0.709967588	NA	FALSE	FALSE
Gm48398	1.918267467	-1.052913814	1.166170442	-0.902881582	0.366588747	NA	FALSE	FALSE
Gm49760	6.212000673	0.361293751	0.563885547	0.640721779	0.521703461	NA	FALSE	FALSE
Gm9237	1.394821643	-1.0800983	1.426352988	-0.757244742	0.44890325	NA	FALSE	FALSE
Gm46313	6.425638675	-0.188341164	0.571728215	-0.329424294	0.741835008	NA	FALSE	FALSE
Gm40847	4.285466156	-0.031280432	0.674104868	-0.046402916	0.962989112	NA	FALSE	FALSE
Gm46338	3.255285641	0.669609816	0.91220879	0.734053237	0.462916292	NA	FALSE	FALSE
Gm9249	0.258833182	0	3.457015975	0	1	NA	FALSE	FALSE
Gm9158	2.894245396	0.813205465	0.848443439	0.958467504	0.33782707	NA	FALSE	FALSE
Gm49957	4.741057399	-0.598330326	0.659717939	-0.906948699	0.364433927	NA	FALSE	FALSE
Gm9255	2.529008081	-2.710636135	1.186590372	-2.284390804	0.022348574	NA	FALSE	FALSE
Gm29737	1.559940701	0.391827234	1.591835153	0.246148123	0.805567572	NA	FALSE	FALSE
Gm6943	0.635842419	-0.94067516	2.0287691	-0.463667926	0.64288568	NA	FALSE	FALSE
Gm49372	1.177681356	-1.640163086	1.170502003	-1.401247568	0.161140054	NA	FALSE	FALSE
Gm49371	1.848067429	-0.770483472	0.924210785	-0.833666393	0.404469001	NA	FALSE	FALSE
Gm48641	0.801514961	0.733889531	1.62414731	0.451861433	0.65136881	NA	FALSE	FALSE
Gm48643	4.273488101	0.691229772	0.781200272	0.884830429	0.376248095	NA	FALSE	FALSE
Gm9265	0.521964829	1.21127855	2.293733566	0.528081625	0.597442684	NA	FALSE	FALSE
Gm49382	3.257844048	-2.148834072	0.866334006	-2.480375996	0.013124391	NA	FALSE	FALSE
Mrto4-ps1	0.29931059	1.263080872	3.669010418	0.344256551	0.730653357	NA	FALSE	FALSE
Gm10479	1.514561262	-0.297518763	1.348112281	-0.220692866	0.825331586	NA	FALSE	FALSE
Gm49698	1.097659849	-1.278545434	1.816637685	-0.703797705	0.481558763	NA	FALSE	FALSE
Gm48693	2.049010312	-0.010517179	1.058086558	-0.009939809	0.99206931	NA	FALSE	FALSE
Gm49699	5.320936193	-0.76478913	0.798399131	-0.95790326	0.338111542	NA	FALSE	FALSE
1700030C10Rik	6.547292618	-2.671182724	0.655524617	-4.074877822	4.60E-05	NA	FALSE	FALSE
Gm25821	6.499733401	0.270690532	0.57621439	0.469773989	0.6385165	NA	FALSE	FALSE
Gm4036	0.785533081	-1.259636297	1.81383353	-0.694460807	0.487393271	NA	FALSE	FALSE
Mrto4-ps2	0.401211859	0.37824823	2.632977693	0.14365797	0.885770562	NA	FALSE	FALSE
Gm20486	0.689767934	1.487206863	1.991811828	0.746660323	0.455268625	NA	FALSE	FALSE
Gm6838	1.782784809	-1.056227022	1.112342761	-0.949551756	0.342340062	NA	FALSE	FALSE
Gm49248	0.595889702	-1.392412048	1.846607069	-0.754038079	0.450826357	NA	FALSE	FALSE
Gm49251	1.199240623	2.55943737	1.487059399	1.72113997	0.085225428	NA	FALSE	FALSE
Gm48016	0.95143692	-1.609495743	1.467138582	-1.09703048	0.272628068	NA	FALSE	FALSE
Gm49377	0.527341734	-3.01476809	2.387143131	-1.262918863	0.20661834	NA	FALSE	FALSE
Gm40864	2.269504092	0.258638146	0.926452276	0.279170501	0.780113981	NA	FALSE	FALSE
Gm21941	1.836626222	-0.910689283	1.110413317	-0.820135412	0.412138917	NA	FALSE	FALSE
Gm48035	0.749110334	0.872243005	1.652525817	0.527824132	0.597621406	NA	FALSE	FALSE
Gm48037	1.87358319	-0.236387529	0.99908219	-0.236604687	0.812963484	NA	FALSE	FALSE
Gm20336	1.99602832	-0.087520055	0.964066212	-0.090782203	0.927665651	NA	FALSE	FALSE
Gm48041	0.358007352	0	3.008870745	0	1	NA	FALSE	FALSE
Gm48042	1.867778173	1.520026	1.285969163	1.182008125	0.237202477	NA	FALSE	FALSE
Gm47385	5.078235844	-1.436672279	0.844260122	-1.701693876	0.088812769	NA	FALSE	FALSE
Gm20472	2.35125221	-0.745349496	1.061107085	-0.702426274	0.482413365	NA	FALSE	FALSE
Gm47393	0.873146369	0.583820906	2.191452095	0.266408245	0.789924816	NA	FALSE	FALSE
Gm20474	1.20301829	-0.173678248	1.959857289	-0.088617804	0.929385658	NA	FALSE	FALSE
Gm49386	1.661953505	2.010554446	1.518977579	1.323623518	0.185628111	NA	FALSE	FALSE
Gm10330	0.611263953	-0.602023997	2.149723292	-0.280047204	0.77944129	NA	FALSE	FALSE
Gm38699	1.588838447	1.448635581	1.11347117	1.301008612	0.193255507	NA	FALSE	FALSE
Gm47437	3.897893028	0.659141771	0.876959057	0.751622058	0.452278375	NA	FALSE	FALSE
Gm47441	2.284947345	0.195472153	0.910640544	0.21465347	0.830037502	NA	FALSE	FALSE
Gm17330	1.414020668	1.66953284	1.462910922	1.141240259	0.253769955	NA	FALSE	FALSE
Gm5954	1.43769289	0.700400204	1.139164167	0.614836934	0.538662415	NA	FALSE	FALSE
Gm47446	4.608404682	0.104566137	0.695798442	0.150282223	0.880541957	NA	FALSE	FALSE
Gm21297	3.538583128	-0.7685354	0.856944566	-0.896832106	0.369808513	NA	FALSE	FALSE
Gm16372	0.941077329	1.07983601	1.74670342	0.618213715	0.536434471	NA	FALSE	FALSE
Gm48896	0.300652533	-0.174849861	6.260493923	-0.027929084	0.977718712	NA	FALSE	FALSE
Gm9318	0.526734552	-2.070857474	2.940169351	-0.704332719	0.481225595	NA	FALSE	FALSE
Gm17746	2.065977566	0.206628411	0.903315238	0.22874452	0.81906749	NA	FALSE	FALSE
Gm36287	4.187044232	-0.525984809	0.640115373	-0.821703136	0.411245874	NA	FALSE	FALSE
Gm47705	1.93252388	-0.970528566	0.953353144	-1.018015803	0.308670446	NA	FALSE	FALSE
Gm19340	0.688896435	2.570863973	1.979758709	1.298574398	0.194090029	NA	FALSE	FALSE
Gm47733	0.260419377	0	6.288437548	0	1	NA	FALSE	FALSE
Gm47750	0.447284501	-2.690278651	2.876467625	-0.93527166	0.349648316	NA	FALSE	FALSE
Gm29968	0.37394294	3.13759932	3.419403618	0.917586711	0.358835278	NA	FALSE	FALSE
4930549C15Rik	0.340114859	0.466512484	2.748127885	0.169756468	0.865201663	NA	FALSE	FALSE
Mir6538	4.490056221	-0.726610011	0.677221408	-1.072928296	0.283303289	NA	FALSE	FALSE
Gm47860	2.508284818	0.167005338	0.909457793	0.183631763	0.854302343	NA	FALSE	FALSE
Dcdc2c	0.379929178	-0.277946098	2.739814983	-0.101447032	0.919195603	NA	FALSE	FALSE
Allc	0.399094685	0.673725331	2.696583733	0.249844024	0.802707973	NA	FALSE	FALSE
Mir6937	1.569616222	-1.585752102	1.216310895	-1.303739125	0.192322545	NA	FALSE	FALSE
Gm48905	4.46959388	-0.274256936	0.771758448	-0.35536629	0.722315199	NA	FALSE	FALSE
C630031E19Rik	1.25253907	0.487258149	1.459053204	0.333955025	0.738413497	NA	FALSE	FALSE
Gm15691	0.517685744	-1.724493813	2.62496964	-0.656957622	0.511208166	NA	FALSE	FALSE
2310016D03Rik	0.551036535	-0.895022896	2.676773962	-0.334366259	0.738103197	NA	FALSE	FALSE
Alkal2	5.391842236	0.290085199	0.720822942	0.402436135	0.687363081	NA	FALSE	FALSE
Gm6992	4.338689717	0.256905172	0.739575701	0.347368324	0.728314627	NA	FALSE	FALSE
Fam110c	5.115906081	0.049466799	0.666617111	0.074205715	0.940846698	NA	FALSE	FALSE
Gm29542	1.084648354	1.12897764	1.314075435	0.859142185	0.390262076	NA	FALSE	FALSE
Gm29541	0.552113166	0.127838533	2.105976587	0.060702732	0.951595956	NA	FALSE	FALSE
Slc26a4	4.887239708	-0.177353066	0.676557997	-0.262140226	0.793213335	NA	FALSE	FALSE
Gm48808	7.104159444	0.603942892	0.509371025	1.185664008	0.235755014	NA	FALSE	FALSE
Gm48809	0.517047481	-1.632026177	5.260171523	-0.310261019	0.756362472	NA	FALSE	FALSE
Gm25913	3.884950872	0.609963094	0.671865767	0.907864522	0.363949804	NA	FALSE	FALSE
Gm33111	0.643271654	-2.278963216	4.17827658	-0.545431393	0.585456854	NA	FALSE	FALSE
5430401H09Rik	6.741572024	-4.819241056	1.413375667	-3.409738238	0.000650253	NA	FALSE	FALSE
Gm23875	0.760728965	-1.445123638	1.529938692	-0.944563103	0.344881972	NA	FALSE	FALSE
Gm19056	5.256708748	-0.385537754	0.649692746	-0.593415513	0.552903109	NA	FALSE	FALSE
Gm47961	1.665548367	-0.111436888	1.252592104	-0.088965025	0.929109706	NA	FALSE	FALSE
Gm24922	1.160825875	-0.728195285	1.514320867	-0.480872516	0.630607108	NA	FALSE	FALSE
Gm16267	0.319849147	0.547666357	3.070237463	0.178379153	0.858425221	NA	FALSE	FALSE
Atxn7l1os1	0.311667573	0.54765811	6.288437548	0.087089695	0.930600216	NA	FALSE	FALSE
Atxn7l1os2	0.368494355	-2.048102485	3.196887557	-0.640655152	0.521746758	NA	FALSE	FALSE
Gm9368	0.766837447	0.776714526	1.626562529	0.477519008	0.632992589	NA	FALSE	FALSE
Gm40383	4.373867115	0.552824417	0.687585471	0.804008287	0.421392189	NA	FALSE	FALSE
Ferd3l	3.70070522	-0.161013378	0.841029762	-0.191447895	0.848174699	NA	FALSE	FALSE
Gm18025	4.915945949	-0.623484875	0.813521003	-0.766402924	0.443436594	NA	FALSE	FALSE
Gm47357	4.866898079	-0.475406101	0.594510041	-0.799660339	0.423907618	NA	FALSE	FALSE
4921508M14Rik	5.285808189	-0.094473999	0.615911453	-0.153388931	0.878091573	NA	FALSE	FALSE
Gm48236	1.607140144	1.053404412	1.302710656	0.808625006	0.418730876	NA	FALSE	FALSE
Gm48237	0.371607038	1.048718242	2.590847701	0.404778035	0.685640676	NA	FALSE	FALSE
9130015A21Rik	0.321021314	-0.895021861	3.078433368	-0.290739397	0.771250638	NA	FALSE	FALSE
Gm7002	3.380158438	-2.587444355	1.057641056	-2.446429571	0.014427898	NA	FALSE	FALSE
Agr3	2.02831006	0.903787578	1.29400191	0.698443774	0.484899709	NA	FALSE	FALSE
Agr2	0.346837597	-1.729838398	2.760753278	-0.626582032	0.53093325	NA	FALSE	FALSE
Gm5434	0.293642468	0	6.288437548	0	1	NA	FALSE	FALSE
Lrrc72	0.297374407	1.202225144	3.374212842	0.356297957	0.721617439	NA	FALSE	FALSE
Gm7252	3.688538959	0.289432268	0.843920359	0.34296159	0.731627357	NA	FALSE	FALSE
Gm48617	2.331289858	-1.943749014	1.161712525	-1.673175568	0.094292739	NA	FALSE	FALSE
Gm48660	2.229248392	-0.365298944	1.052297573	-0.347144147	0.728483029	NA	FALSE	FALSE
Arl4aos	2.276311174	0.428413386	1.112440249	0.385111368	0.700154906	NA	FALSE	FALSE
Scin	4.550633182	-1.256952077	1.0247716	-1.226568025	0.219984993	NA	FALSE	FALSE
Gm17056	0.392756345	-0.942522694	2.728513089	-0.345434551	0.729767706	NA	FALSE	FALSE
Gm47373	2.076919279	-1.176071482	0.930410996	-1.264034375	0.206217689	NA	FALSE	FALSE
Gm47368	1.080015038	2.208010761	1.428200614	1.546008831	0.122102435	NA	FALSE	FALSE
Gm47374	2.887867085	0.891478954	0.962941831	0.925786922	0.354556725	NA	FALSE	FALSE
Gm47369	0.286362944	-0.89502093	3.399674552	-0.26326665	0.792345063	NA	FALSE	FALSE
Gm10165	0.466201754	0.547666853	2.759694513	0.198451985	0.842691448	NA	FALSE	FALSE
Gm7370	1.875944172	-0.224240203	1.13212237	-0.19807064	0.842989795	NA	FALSE	FALSE
Gm2027	3.040675217	-0.71665415	0.793120846	-0.903587585	0.366214127	NA	FALSE	FALSE
Gm24731	2.815415876	-0.830349058	1.035904317	-0.801569261	0.422802165	NA	FALSE	FALSE
Gm9921	0.75556309	-2.779609679	1.910957447	-1.45456388	0.145790037	NA	FALSE	FALSE
Gm48518	0.93651512	2.275241155	1.618771185	1.405535987	0.159861956	NA	FALSE	FALSE
B230217J21Rik	0.39413673	0	2.928915152	0	1	NA	FALSE	FALSE
Gm7392	0.801637022	2.546329929	1.750286475	1.454807522	0.145722555	NA	FALSE	FALSE
Gm1818	2.513030285	-0.904420004	0.860412523	-1.051146956	0.293191101	NA	FALSE	FALSE
Foxg1	0.246587468	0	5.396427718	0	1	NA	FALSE	FALSE
Gm7476	0.28703203	-0.739079484	3.000466024	-0.246321564	0.805433318	NA	FALSE	FALSE
Gm22663	1.011558725	2.390309701	1.753614183	1.363076168	0.172858507	NA	FALSE	FALSE
Gm26517	0.933925142	0.977845839	1.793342212	0.545264497	0.585571618	NA	FALSE	FALSE
Gm35135	0.290266296	1.486081839	3.396215325	0.43756997	0.661698044	NA	FALSE	FALSE
Gm24859	2.129250249	0.502615838	1.053249994	0.477204691	0.633216371	NA	FALSE	FALSE
Gm23296	0.267077472	1.178057926	3.117221975	0.377919165	0.705490645	NA	FALSE	FALSE
1700060O08Rik	0.37098502	1.292050187	2.70976956	0.476811832	0.63349612	NA	FALSE	FALSE
Gm7557	0.336089507	0.54765811	6.288437548	0.087089695	0.930600216	NA	FALSE	FALSE
Gm10465	0.678163881	-0.957059257	1.601372397	-0.597649403	0.550073893	NA	FALSE	FALSE
Gm6218	0.474780937	-1.417096953	2.071380249	-0.68413173	0.493891987	NA	FALSE	FALSE
Gm40884	1.346045187	-1.455522323	1.588607552	-0.916225232	0.359548774	NA	FALSE	FALSE
Gm24971	1.400576701	0.746333117	1.510126028	0.494219094	0.621151456	NA	FALSE	FALSE
Gm22634	0.627080705	0.402252501	1.929882432	0.208433682	0.834890359	NA	FALSE	FALSE
Gm25679	0.527015052	-0.262733097	2.13412941	-0.123110199	0.902019835	NA	FALSE	FALSE
Gm24305	2.535959689	-0.534073268	0.847822742	-0.629935058	0.528737074	NA	FALSE	FALSE
Gm46350	6.937349768	-1.11255027	0.584457941	-1.903559165	0.056967621	NA	FALSE	FALSE
Fam177a	2.954066966	-1.471041376	0.958982117	-1.533961218	0.125039194	NA	FALSE	FALSE
Srp54b	1.925598466	1.221289888	1.142055674	1.069378591	0.28489911	NA	FALSE	FALSE
1700047I17Rik2	1.666478754	-2.144109088	1.54237098	-1.390138375	0.164486862	NA	FALSE	FALSE
Rpl18a-ps1	0.300981966	0	3.300152421	0	1	NA	FALSE	FALSE
Gm36634	3.343138966	-0.266049101	0.832101038	-0.319731726	0.749171707	NA	FALSE	FALSE
Aldoart2	1.78495299	0.173064552	1.367758906	0.126531475	0.899311236	NA	FALSE	FALSE
Gm5184	0.565140351	-0.839919538	1.730556929	-0.485346378	0.627430662	NA	FALSE	FALSE
Cox6c2	1.425197319	-0.561937395	1.203267708	-0.467009454	0.640493115	NA	FALSE	FALSE
Gm26973	0.469425438	-0.779108348	2.998870832	-0.259800569	0.795017612	NA	FALSE	FALSE
Gm48835	5.306884551	-0.628880983	0.631014387	-0.996619089	0.318949437	NA	FALSE	FALSE
Pax9	2.12450562	2.563593401	1.489733999	1.720839696	0.085279917	NA	FALSE	FALSE
Foxa1	3.3374531	0.650417092	1.000714716	0.64995256	0.515722865	NA	FALSE	FALSE
Gm47647	0.325085881	-0.895020924	3.401698981	-0.263109972	0.792465818	NA	FALSE	FALSE
Gm17529	1.313555094	-0.679925574	1.607729289	-0.422910486	0.672360572	NA	FALSE	FALSE
Gm22973	6.259186827	-0.507002516	0.653889112	-0.77536467	0.438124206	NA	FALSE	FALSE
Gm5786	2.589624879	-0.15327507	0.936765415	-0.163621615	0.870029028	NA	FALSE	FALSE
Rpl21-ps3	0.542701475	-0.895023735	2.300071695	-0.389128624	0.697181	NA	FALSE	FALSE
Gm7745	0.312301552	2.164420101	6.25097198	0.346253368	0.72915231	NA	FALSE	FALSE
Gm48358	1.192899326	-0.356744482	1.342865114	-0.265659208	0.790501682	NA	FALSE	FALSE
Gm7754	1.103649598	-0.717394024	1.588680496	-0.451565954	0.651581701	NA	FALSE	FALSE
Gm48417	0.67302357	-0.924999648	1.987397886	-0.465432541	0.641621735	NA	FALSE	FALSE
Gm6395	3.311515988	0.030259055	0.79559175	0.038033394	0.969661057	NA	FALSE	FALSE
Gm48559	0.483200763	-0.895024026	2.153791915	-0.415557334	0.677733953	NA	FALSE	FALSE
Gm25970	1.071421547	-0.03395642	1.780315798	-0.019073256	0.984782666	NA	FALSE	FALSE
Gm47870	5.090579328	0.610195949	0.619757857	0.984571543	0.324834573	NA	FALSE	FALSE
Wdr20rt	0.705781787	-0.10441811	1.781468568	-0.058613501	0.953259957	NA	FALSE	FALSE
Gm23826	3.564926276	0.086489531	0.815585048	0.106045999	0.915545856	NA	FALSE	FALSE
Rpl17-ps3	3.11463144	-0.13711724	0.801443742	-0.171087792	0.864154735	NA	FALSE	FALSE
Gm47491	0.466631599	2.883545601	2.705720291	1.065721985	0.286549336	NA	FALSE	FALSE
Gm47515	5.339997778	0.855878301	0.610702968	1.401464125	0.161075328	NA	FALSE	FALSE
Gm47518	1.070805163	-1.535036765	1.900432733	-0.807730123	0.419245959	NA	FALSE	FALSE
Gm15571	0.562635324	-2.76623498	2.455440167	-1.126573971	0.259922649	NA	FALSE	FALSE
Lrr1	1.520497065	-0.637245121	1.147327501	-0.555416933	0.578609513	NA	FALSE	FALSE
Gm49383	0.572300253	-0.895023931	2.202864904	-0.406299964	0.684522212	NA	FALSE	FALSE
Gm47545	0.303940898	0	3.687387555	0	1	NA	FALSE	FALSE
Gm15561	0.390824972	-1.610430922	5.060006664	-0.318266562	0.750282747	NA	FALSE	FALSE
Gm18113	3.23010962	-0.700644709	0.732145872	-0.956974198	0.338580279	NA	FALSE	FALSE
5830428M24Rik	1.55342025	-2.074200222	1.443239583	-1.437183574	0.150665839	NA	FALSE	FALSE
Gm24449	2.532304795	0.791232657	1.011370886	0.782336794	0.434016668	NA	FALSE	FALSE
Mir681	5.298965654	-1.390961817	0.676904047	-2.054887724	0.03988985	NA	FALSE	FALSE
Gm18030	0.571027886	0.496248256	2.071588768	0.239549598	0.810679442	NA	FALSE	FALSE
4931403G20Rik	0.495721971	-0.173678226	2.024094339	-0.085805401	0.931621113	NA	FALSE	FALSE
Gm6316	2.642584106	0.647046981	1.054526974	0.613589786	0.539486435	NA	FALSE	FALSE
Gm19144	3.615990942	0.725253775	0.745739842	0.972529204	0.330787344	NA	FALSE	FALSE
Gm19221	1.358943916	4.104587829	1.517653627	2.70456167	0.006839457	NA	FALSE	FALSE
Gm48695	1.151812942	-2.998821819	1.622319334	-1.848478136	0.064533204	NA	FALSE	FALSE
Abhd12b	5.055266992	0.202180987	0.74853981	0.270100513	0.787082927	NA	FALSE	FALSE
F730035M05Rik	2.059165204	1.137767785	1.403412296	0.810715275	0.417529199	NA	FALSE	FALSE
Gm48747	1.054030447	0.69127221	1.527361051	0.452592535	0.650842175	NA	FALSE	FALSE
Gm32219	4.396627201	2.189915159	0.922158546	2.374770769	0.017559852	NA	FALSE	FALSE
Gm48866	0.458927381	-2.416352256	2.27800726	-1.060730709	0.2888123	NA	FALSE	FALSE
Gm32369	0.77490244	-0.086478648	2.055122092	-0.042079567	0.966435269	NA	FALSE	FALSE
Gm40437	3.081770418	-0.125484988	0.78280988	-0.160300721	0.872644191	NA	FALSE	FALSE
Gm10457	1.099483619	-0.626919719	1.48421301	-0.422392012	0.672738908	NA	FALSE	FALSE
4930474H06Rik	1.920685174	2.433960716	1.410926496	1.725079743	0.084513103	NA	FALSE	FALSE
Gm33016	0.583281972	1.4417528	2.148536975	0.671039324	0.502195479	NA	FALSE	FALSE
Gm40438	0.830717433	1.725101396	1.685157139	1.02370358	0.305975304	NA	FALSE	FALSE
4930404H11Rik	0.707718089	-0.173678162	2.198932611	-0.07898294	0.937046193	NA	FALSE	FALSE
Gm7985	0.918464315	1.842497889	1.683752259	1.094280871	0.273831812	NA	FALSE	FALSE
Ccdc175	0.675995383	1.520406703	1.669583131	0.910650494	0.362479556	NA	FALSE	FALSE
Gm4756	1.483117002	0.267256657	1.251147539	0.213609226	0.830851804	NA	FALSE	FALSE
Gm33785	0.471892885	0.120421242	2.763892949	0.043569431	0.965247619	NA	FALSE	FALSE
D830013O20Rik	1.594735758	0.534974091	1.32868385	0.402634601	0.687217052	NA	FALSE	FALSE
Gm33929	4.014381815	0.638415538	0.866979184	0.736367781	0.461506907	NA	FALSE	FALSE
Gm34016	0.607014214	-2.549491838	2.008730944	-1.269205239	0.204367873	NA	FALSE	FALSE
Tmem30b	2.523126944	-1.502469218	1.54811818	-0.970513258	0.33179072	NA	FALSE	FALSE
2210039B01Rik	0.296727426	0	3.410742784	0	1	NA	FALSE	FALSE
Gm15283	6.434282302	0.411308972	0.598647523	0.687063683	0.492042599	NA	FALSE	FALSE
Gm29587	0.729226622	-0.530007391	2.039874816	-0.259823488	0.794999932	NA	FALSE	FALSE
Gm34552	3.906561329	-0.581342459	0.722239933	-0.804915974	0.42086817	NA	FALSE	FALSE
Gm11042	0.676759738	0.642790605	1.972101837	0.325941892	0.744468319	NA	FALSE	FALSE
4930442G10Rik	0.483976847	-2.254102804	2.709458847	-0.83193838	0.405443727	NA	FALSE	FALSE
Gm7862	6.421776236	-0.051033994	0.610830979	-0.08354847	0.933415438	NA	FALSE	FALSE
Tex21	0.718908037	1.082076806	2.027803605	0.533620121	0.593604384	NA	FALSE	FALSE
Gm34868	0.822971036	-2.570362345	1.691970798	-1.5191529	0.128724014	NA	FALSE	FALSE
Mir5135	0.463982427	0.547667412	2.361029353	0.231961289	0.816568081	NA	FALSE	FALSE
AI463170	1.610847724	-3.155339481	1.42373592	-2.216239287	0.026675119	NA	FALSE	FALSE
Gpx2	3.562654241	-0.683211184	0.818644054	-0.8345644	0.403963013	NA	FALSE	FALSE
Gm35189	1.254966376	0.351541885	1.238571855	0.283828414	0.776541878	NA	FALSE	FALSE
Gm24775	1.718985144	0.882682735	1.301639319	0.678131585	0.497688266	NA	FALSE	FALSE
Gm35240	0.329952923	-0.998533679	3.220259273	-0.31007866	0.75650114	NA	FALSE	FALSE
Gm4864	6.620043338	-0.584568154	0.561190801	-1.041656695	0.297570873	NA	FALSE	FALSE
4930458K08Rik	0.532703526	0	2.495456151	0	1	NA	FALSE	FALSE
Gm8219	0.478612078	1.431007283	2.535247941	0.564444708	0.57245152	NA	FALSE	FALSE
Plek2	5.687618974	0.337105337	0.588392436	0.572926021	0.566694785	NA	FALSE	FALSE
9230116L04Rik	7.089586449	-0.370403973	0.509206623	-0.727413895	0.466972445	NA	FALSE	FALSE
9430078K24Rik	1.311525617	0.021330911	1.490514212	0.014311109	0.988581777	NA	FALSE	FALSE
Gm36660	2.997971644	0.385195597	0.89230843	0.431684364	0.665970833	NA	FALSE	FALSE
Gm47752	1.318589248	0.500884452	1.31911165	0.379713462	0.704158126	NA	FALSE	FALSE
Gm26669	6.367807041	0.676238227	0.62148543	1.088099888	0.276551013	NA	FALSE	FALSE
Gm47767	0.704921059	1.374237454	1.819448674	0.755304326	0.450066404	NA	FALSE	FALSE
Scarna3b	1.684094196	-0.697843852	1.002416434	-0.696161623	0.486327618	NA	FALSE	FALSE
2310002D06Rik	2.105997869	-0.230099666	1.080491353	-0.212958359	0.831359442	NA	FALSE	FALSE
4933406B15Rik	3.349978425	1.246723503	0.780562846	1.597210921	0.110218699	NA	FALSE	FALSE
Gm46364	4.262712402	-0.992701852	0.820731509	-1.209533008	0.226458138	NA	FALSE	FALSE
Gm47852	1.618347309	1.131835929	1.06321405	1.064541923	0.287083273	NA	FALSE	FALSE
Plekhd1os	4.866830657	0.556522042	0.68996523	0.80659433	0.419900242	NA	FALSE	FALSE
Gm47941	1.585077812	0.479143364	1.066615093	0.449218624	0.653273954	NA	FALSE	FALSE
Slc10a1	0.536693207	-1.426316896	2.205797595	-0.646621838	0.517876721	NA	FALSE	FALSE
Mir3067	0.977763139	0.778115746	1.545316758	0.503531552	0.614590603	NA	FALSE	FALSE
Gm3693	3.581013168	0.932277821	0.798300629	1.167827992	0.242876155	NA	FALSE	FALSE
Gm16572	1.446046053	0.620751555	1.282501362	0.484016293	0.628374306	NA	FALSE	FALSE
Gm48242	3.345740628	0.825829541	0.926694411	0.891156276	0.372845338	NA	FALSE	FALSE
Gm29530	1.758890529	-0.733760131	1.139411812	-0.643981503	0.519587429	NA	FALSE	FALSE
1700030I03Rik	4.249290069	-0.00649938	0.787576173	-0.008252382	0.993415626	NA	FALSE	FALSE
Gm47184	1.030127052	-0.921024489	1.526313362	-0.603430797	0.546222139	NA	FALSE	FALSE
Gm6722	3.672038705	-0.206867809	0.800296725	-0.258488886	0.796029626	NA	FALSE	FALSE
Gm18592	0.948173687	0.071849476	1.755246614	0.04093412	0.967348416	NA	FALSE	FALSE
Gm46367	0.936299552	0.198856789	1.371727876	0.144968104	0.884736055	NA	FALSE	FALSE
Gm26571	3.966595189	-0.414842211	0.762631093	-0.543961837	0.586467734	NA	FALSE	FALSE
Heatr4	2.812165898	-0.103556933	0.932378706	-0.111067458	0.911562853	NA	FALSE	FALSE
Gm48573	0.732914873	-1.722534788	1.712446048	-1.005891421	0.314467804	NA	FALSE	FALSE
Gm17139	1.387795168	1.438216886	1.488476774	0.966234013	0.333927097	NA	FALSE	FALSE
Gm45930	0.352757041	1.873427041	2.881411722	0.650176796	0.515578028	NA	FALSE	FALSE
Mir6938	0.849641865	-1.81899616	1.911848613	-0.951433156	0.341384536	NA	FALSE	FALSE
Gm47819	1.343987437	-2.299373368	1.531540918	-1.501346351	0.133266002	NA	FALSE	FALSE
Gm40477	2.057807813	-0.216962942	0.93833906	-0.231220197	0.81714374	NA	FALSE	FALSE
Gm32296	5.658696192	-1.336437213	0.784601765	-1.703331897	0.088505975	NA	FALSE	FALSE
Batf	3.28558014	1.171853377	0.941114523	1.24517617	0.213067	NA	FALSE	FALSE
Gm26531	0.626248345	-0.895023852	2.242279743	-0.39915798	0.689776803	NA	FALSE	FALSE
Gm37804	2.749483862	0.147508196	1.018629411	0.144810462	0.884860522	NA	FALSE	FALSE
Gm48008	5.197513566	0.898625157	0.721685496	1.245175582	0.213067216	NA	FALSE	FALSE
Gm805	1.019610108	-0.256542094	1.814058141	-0.141418893	0.88753903	NA	FALSE	FALSE
4732487G21Rik	1.007597048	2.288145622	1.636020782	1.398604252	0.161931691	NA	FALSE	FALSE
Lrrc74a	0.528988444	2.583355396	2.737509365	0.94368824	0.345328985	NA	FALSE	FALSE
Gm26698	2.221845198	0.40336772	1.065069091	0.378724463	0.704892485	NA	FALSE	FALSE
Gm25847	2.790756083	0.019151696	0.849552217	0.022543283	0.982014586	NA	FALSE	FALSE
Gm15745	2.085638876	-0.55782869	1.164650313	-0.478966677	0.631962335	NA	FALSE	FALSE
Gm6566	2.871436049	0.831634547	0.844852639	0.984354559	0.324941213	NA	FALSE	FALSE
Gm48873	1.220621854	0.614985815	1.296031053	0.474514722	0.635132902	NA	FALSE	FALSE
Gm8557	0.582257298	0.716591359	2.614320078	0.274102381	0.784005944	NA	FALSE	FALSE
Gm6190	4.774349918	-0.352047922	0.718516189	-0.489965192	0.62415853	NA	FALSE	FALSE
Gm5655	6.405164124	-0.537655342	0.684794051	-0.785134365	0.432374793	NA	FALSE	FALSE
3200001D21Rik	0.256620622	0	3.840094575	0	1	NA	FALSE	FALSE
4930473H19Rik	0.677631323	-2.087268281	2.006566379	-1.040218905	0.29823821	NA	FALSE	FALSE
Gm37980	5.147444404	-0.542407215	0.778677449	-0.696574962	0.48606883	NA	FALSE	FALSE
Gm23989	2.841513899	-0.050815677	0.846284569	-0.060045615	0.952119305	NA	FALSE	FALSE
Gm2270	0.349281215	-0.68356731	2.484949682	-0.275082959	0.783252504	NA	FALSE	FALSE
4930544I03Rik	0.863447021	-0.010051134	1.621436726	-0.006198906	0.99505402	NA	FALSE	FALSE
Gm26477	0.704373995	-0.173678207	2.078440054	-0.083561807	0.933404834	NA	FALSE	FALSE
Gm18827	0.28053872	2.274353663	3.657419187	0.621846594	0.534042745	NA	FALSE	FALSE
Gm40548	0.322712806	0	3.034192005	0	1	NA	FALSE	FALSE
Gm22246	0.821569194	0.304893506	1.536171837	0.198476172	0.842672526	NA	FALSE	FALSE
Gm47567	0.863814361	0.547667635	2.181813268	0.251014898	0.801802591	NA	FALSE	FALSE
Gm40893	5.083139811	0.428869997	0.677026529	0.63346114	0.52643255	NA	FALSE	FALSE
Gm47372	1.180746328	0.370282967	1.273833048	0.290684064	0.771292961	NA	FALSE	FALSE
4930474N09Rik	2.22156794	1.255608135	1.116663033	1.124428854	0.260831137	NA	FALSE	FALSE
1700064M15Rik	0.697153573	-3.384076426	2.030356626	-1.666739913	0.095566133	NA	FALSE	FALSE
Gm47196	0.381789302	-1.497107654	3.297668484	-0.453989739	0.649836212	NA	FALSE	FALSE
Gm19951	1.774429081	-0.573501372	1.365888117	-0.41987434	0.674577254	NA	FALSE	FALSE
Gm47208	0.485584903	0.547666233	3.142964148	0.174251505	0.861667809	NA	FALSE	FALSE
Gm19238	1.380781553	-2.145948226	1.339864402	-1.601615972	0.109240557	NA	FALSE	FALSE
Gm47206	1.640499605	-0.79227921	1.251327177	-0.633151125	0.526634959	NA	FALSE	FALSE
Gm48296	1.840297343	1.263648451	1.245167058	1.014842501	0.310180911	NA	FALSE	FALSE
Gm10433	4.373223266	-0.147844475	0.723234183	-0.204421305	0.838024283	NA	FALSE	FALSE
Gm48383	0.364388218	0	3.254830705	0	1	NA	FALSE	FALSE
Gm2614	7.006420415	-0.119205682	0.549063985	-0.217107085	0.828124892	NA	FALSE	FALSE
Gm48771	4.828520951	0.477658118	0.770679215	0.619788504	0.535397038	NA	FALSE	FALSE
Gm8482	0.977400004	1.43063021	1.522725102	0.939519686	0.34746399	NA	FALSE	FALSE
A630072L19Rik	3.064922337	0.748309377	0.888381611	0.842328756	0.399603959	NA	FALSE	FALSE
Gm36756	0.510979678	-3.013907578	2.857783795	-1.054631069	0.291594089	NA	FALSE	FALSE
Mir1190	1.314505899	1.438442746	1.446194185	0.994640112	0.319911331	NA	FALSE	FALSE
Gm47639	3.285973718	-0.178603864	0.893172062	-0.199965798	0.84150733	NA	FALSE	FALSE
Gm22749	0.355229831	-1.725229196	3.010485622	-0.573073388	0.566595005	NA	FALSE	FALSE
Gm20702	0.308127436	-0.895008405	6.288437548	-0.142326039	0.88682248	NA	FALSE	FALSE
Gm16339	3.011116605	-1.578815036	0.881385836	-1.791287053	0.073247243	NA	FALSE	FALSE
Gm27976	0.998211667	-0.682399234	1.562807819	-0.436649488	0.662365567	NA	FALSE	FALSE
Gm15523	5.327135392	-0.641036046	0.74556469	-0.859799363	0.38989965	NA	FALSE	FALSE
Gm45777	2.231527984	0.291222616	1.119124444	0.260223622	0.794691284	NA	FALSE	FALSE
Serpina10	0.258286728	0	3.830114695	0	1	NA	FALSE	FALSE
Serpina1d	1.826945414	-1.072360827	1.229403068	-0.872261388	0.383065797	NA	FALSE	FALSE
Gm8893	0.663490843	1.68013236	2.093740596	0.802454881	0.422289878	NA	FALSE	FALSE
Serpina1a	1.862899173	2.571320349	1.475836908	1.742279472	0.081459554	NA	FALSE	FALSE
Serpina1c	1.728153648	3.083856509	1.584731827	1.945980043	0.051657137	NA	FALSE	FALSE
B430119L08Rik	0.418788192	0	2.961870775	0	1	NA	FALSE	FALSE
Serpina1e	2.102882444	-0.506545277	1.363045136	-0.371627662	0.710170091	NA	FALSE	FALSE
Serpina11	0.437526331	-0.995907323	2.639839885	-0.377260503	0.705980021	NA	FALSE	FALSE
Gm37496	0.499230149	-2.168679828	2.336850327	-0.9280354	0.353389207	NA	FALSE	FALSE
Serpina12	1.164956665	0.270920998	1.415588762	0.191383971	0.848224777	NA	FALSE	FALSE
Serpina3e-ps	1.775798428	-0.081741552	1.16560838	-0.0701278	0.94409194	NA	FALSE	FALSE
Serpina3f	2.395478876	0.054240444	1.006609722	0.053884284	0.957027358	NA	FALSE	FALSE
Serpina3i	6.420174664	-0.433702928	0.722175089	-0.600550939	0.548139123	NA	FALSE	FALSE
Serpina3k	1.018444004	0	4.010642629	0	1	NA	FALSE	FALSE
Serpina3m	6.589197748	0.335937948	0.533659572	0.629498589	0.529022692	NA	FALSE	FALSE
4930408O17Rik	4.956407061	-0.677083365	0.620245206	-1.091638208	0.274992155	NA	FALSE	FALSE
Gm47648	2.421679848	-1.27415565	0.952466485	-1.337743291	0.180980134	NA	FALSE	FALSE
Gm47650	4.479900931	0.300102894	0.777557439	0.385955916	0.699529318	NA	FALSE	FALSE
Tcl1b2	0.450838699	1.236313229	2.678316631	0.461600849	0.644367586	NA	FALSE	FALSE
Gm2721	3.174603182	-0.040814182	0.802435052	-0.05086291	0.959434761	NA	FALSE	FALSE
Gm46376	1.529706853	0.425478108	1.200520496	0.354411365	0.723030619	NA	FALSE	FALSE
Bdkrb1	1.307592823	0.894465751	1.329172015	0.672949581	0.500979367	NA	FALSE	FALSE
Gm48807	0.545177362	1.311847603	2.482947112	0.52834295	0.597261326	NA	FALSE	FALSE
Gm19554	6.174095524	0.287937078	0.599497041	0.480297746	0.631015691	NA	FALSE	FALSE
Gm32635	0.727304587	0.547666974	2.678720629	0.204450949	0.83800112	NA	FALSE	FALSE
Gm3234	5.986874717	0.569822241	0.545192305	1.045176603	0.295941355	NA	FALSE	FALSE
4930478K11Rik	3.28137422	0.321351732	0.876752216	0.366525144	0.713973254	NA	FALSE	FALSE
Mir342	2.563505238	-0.237300787	0.987346545	-0.240341943	0.810065182	NA	FALSE	FALSE
Gm33467	3.862443396	-0.490392285	0.788533119	-0.621904487	0.534004674	NA	FALSE	FALSE
Gm48048	1.146251679	-0.971333553	1.714018624	-0.566699532	0.570918339	NA	FALSE	FALSE
Gm33682	1.110023732	-1.267073946	1.367013792	-0.926891853	0.353982688	NA	FALSE	FALSE
Mir345	4.684175611	1.022420802	0.802305341	1.274353728	0.202538083	NA	FALSE	FALSE
Gm22079	2.11631553	-0.363682679	0.979492554	-0.371297033	0.710416308	NA	FALSE	FALSE
Gm34081	5.419128987	-0.251364669	0.681996593	-0.368571737	0.712446965	NA	FALSE	FALSE
Mir673	3.238685209	0.016575478	0.786492469	0.02107519	0.983185676	NA	FALSE	FALSE
Mir882	2.76878226	-0.769346542	0.89860525	-0.856156296	0.391911333	NA	FALSE	FALSE
Gm22981	4.099907566	-0.442723983	0.686358473	-0.645033173	0.518905689	NA	FALSE	FALSE
Mir495	4.412647588	-0.965850353	0.818810783	-1.179576982	0.238168502	NA	FALSE	FALSE
Mir376b	6.843439087	-0.134086169	0.566501529	-0.236691628	0.812896031	NA	FALSE	FALSE
Mir412	3.484796338	-0.260403498	0.712765173	-0.365342622	0.714855666	NA	FALSE	FALSE
Mir369	6.282726801	0.304762943	0.576707866	0.528452899	0.59718503	NA	FALSE	FALSE
Mir3072	2.293346758	-1.869324513	1.11094512	-1.682643436	0.092444138	NA	FALSE	FALSE
Gm3379	1.017475167	-0.00871819	1.196166472	-0.007288442	0.994184716	NA	FALSE	FALSE
Gm40576	0.377870314	0.547666552	2.952105534	0.185517267	0.852823338	NA	FALSE	FALSE
Dio3os	3.710365151	-2.712265757	1.354463488	-2.002465021	0.045234741	NA	FALSE	FALSE
Dio3	1.210668006	-2.544322518	1.624560917	-1.566160118	0.117311137	NA	FALSE	FALSE
Gm6988	1.906509333	0.690113185	0.971998007	0.709994445	0.477707581	NA	FALSE	FALSE
Gm17111	6.648221086	-0.364316681	0.569415696	-0.639807936	0.522297473	NA	FALSE	FALSE
Gm27299	0.317309573	-0.895021061	3.356468796	-0.266655558	0.789734375	NA	FALSE	FALSE
4921507G05Rik	0.815615931	1.261599986	1.829659908	0.689527043	0.490491661	NA	FALSE	FALSE
Gm26912	2.280748917	0.064853286	0.920728908	0.070436896	0.943845925	NA	FALSE	FALSE
4930595D18Rik	2.540160767	1.712017338	0.892793747	1.917595575	0.055162312	NA	FALSE	FALSE
Gm10425	1.920474827	-0.32457498	1.120691094	-0.28962038	0.772106674	NA	FALSE	FALSE
Gm48248	0.287710932	2.1455934	3.691368151	0.581246116	0.561074591	NA	FALSE	FALSE
Gm36635	1.247745845	-1.038010455	1.28606157	-0.807123453	0.419595361	NA	FALSE	FALSE
Gm15995	0.497486163	-0.205343869	2.252609651	-0.091158212	0.927366878	NA	FALSE	FALSE
Gm15996	0.504070084	0.469767291	1.897376808	0.247587769	0.804453375	NA	FALSE	FALSE
Gm3565	0.478492132	-0.17367802	2.543882917	-0.068272804	0.945568473	NA	FALSE	FALSE
Rd3l	1.014624713	-0.633927092	1.591355091	-0.398356781	0.690367211	NA	FALSE	FALSE
Gm20368	1.087142214	1.909672548	1.536734043	1.24268253	0.213984844	NA	FALSE	FALSE
E330035G20Rik	0.667391113	-1.156818209	1.793615159	-0.644964559	0.518950153	NA	FALSE	FALSE
A730018C14Rik	2.895980157	1.219507624	0.842963933	1.446690157	0.147983723	NA	FALSE	FALSE
B020018J22Rik	1.522374262	0.97610861	1.120265949	0.871318646	0.383580192	NA	FALSE	FALSE
Mir6939	1.747205604	-0.883377839	1.284898342	-0.687507961	0.491762686	NA	FALSE	FALSE
Mir6940	0.678285355	-0.146481834	1.896283822	-0.077246788	0.938427221	NA	FALSE	FALSE
Gpr132	2.60556087	0.807694908	1.108618676	0.728559716	0.466271028	NA	FALSE	FALSE
Mir6941	1.337310519	0.471682531	1.54136853	0.306015415	0.759592909	NA	FALSE	FALSE
Gm47541	7.073115134	0.050397765	0.562500816	0.089595898	0.928608345	NA	FALSE	FALSE
9230104M06Rik	6.532466194	0.733298586	0.563653685	1.30097364	0.193267478	NA	FALSE	FALSE
Gm44471	6.38730373	0.179340091	0.759586903	0.236102138	0.813353415	NA	FALSE	FALSE
Ighg2c	1.969286641	-1.145138336	1.57690755	-0.726192437	0.467720808	NA	FALSE	FALSE
Ighg2b	1.932440485	-3.015127511	3.096646426	-0.973675098	0.330217886	NA	FALSE	FALSE
Ighg1	0.444067899	-2.292519053	2.850107141	-0.804362411	0.421187703	NA	FALSE	FALSE
Gm9134	3.302711355	-0.338227792	0.875027871	-0.386533736	0.699101422	NA	FALSE	FALSE
Gm25747	0.316596035	-1.578533984	2.585377252	-0.61056234	0.541489361	NA	FALSE	FALSE
Gm22175	0.990678713	0.385642254	1.589930367	0.242552921	0.808351756	NA	FALSE	FALSE
Ighj4	2.145867771	-2.517834339	1.308345505	-1.924441463	0.054299271	NA	FALSE	FALSE
Ighj3	1.052002378	-1.91347369	1.57697384	-1.21338328	0.224983316	NA	FALSE	FALSE
Ighj2	2.013004726	-1.799714677	1.154170355	-1.559314592	0.11892194	NA	FALSE	FALSE
Ighj1	2.344160408	-0.736883792	1.04104631	-0.707829983	0.479050845	NA	FALSE	FALSE
Ighv5-17	0.373061098	-2.270085227	2.680621859	-0.846850226	0.397078609	NA	FALSE	FALSE
Ighv4-2	0.298593605	-2.277189444	3.651864956	-0.623568908	0.532910735	NA	FALSE	FALSE
Ighv3-2	0.287211431	-1.507091535	3.027379361	-0.497820509	0.618610559	NA	FALSE	FALSE
Ighv9-3	0.601766193	-1.548896441	2.69336989	-0.575077507	0.565238879	NA	FALSE	FALSE
Ighv7-3	0.286370745	0	4.206766815	0	1	NA	FALSE	FALSE
Ighv3-6	0.567908726	-3.274520339	2.345847792	-1.395879285	0.16275085	NA	FALSE	FALSE
Ighv1-26	0.25112423	0	3.846426303	0	1	NA	FALSE	FALSE
Gm30948	0.252436991	-0.895019494	3.84268113	-0.232915369	0.815827124	NA	FALSE	FALSE
Ighv8-8	0.345976188	-3.019795996	6.237180211	-0.484160453	0.628272001	NA	FALSE	FALSE
Gm9256	1.413879789	1.957363117	1.508273849	1.297750483	0.19437309	NA	FALSE	FALSE
Ighv1-81	0.316386275	-0.8950189	4.011890251	-0.223091571	0.823464238	NA	FALSE	FALSE
Gm20658	0.396710592	-0.130438929	2.667078651	-0.048907043	0.960993376	NA	FALSE	FALSE
Gm48620	0.512739804	0	2.737663875	0	1	NA	FALSE	FALSE
Gm23190	0.874498711	-0.85223323	1.837751495	-0.463736927	0.642836238	NA	FALSE	FALSE
Gm11027	0.315536729	-2.420489105	3.614685147	-0.669626539	0.503095892	NA	FALSE	FALSE
Gm25112	0.469705529	-2.234809988	2.384242646	-0.937324895	0.348591461	NA	FALSE	FALSE
Gm27649	0.319286116	-1.613700643	6.256542326	-0.257922117	0.796467015	NA	FALSE	FALSE
Gm6750	0.469092857	1.651918089	2.150352841	0.768207923	0.442363667	NA	FALSE	FALSE
Gm10421	3.194396407	-0.751119826	0.919304172	-0.817052559	0.413898392	NA	FALSE	FALSE
Gm5441	1.725134389	0.287648678	0.991560262	0.29009702	0.771742015	NA	FALSE	FALSE
Mir153	2.135133084	-0.873682766	1.021579202	-0.855227635	0.39242514	NA	FALSE	FALSE
Gm24741	1.616958017	-0.413411152	1.128681451	-0.366277972	0.714157665	NA	FALSE	FALSE
A930023M06Rik	6.624779051	0.16831359	0.611857179	0.275086401	0.783249859	NA	FALSE	FALSE
Macc1	0.618004575	-0.173678251	1.951556097	-0.088994752	0.929086081	NA	FALSE	FALSE
Gm18032	1.575691567	0.497884253	1.163137643	0.428052738	0.668612725	NA	FALSE	FALSE
Gm27236	3.352690176	1.275250871	0.762677738	1.672070401	0.094510441	NA	FALSE	FALSE
Gm4900	0.512890623	0	2.239570524	0	1	NA	FALSE	FALSE
Gm8616	0.333123338	-0.173677923	2.754896106	-0.063043366	0.949731972	NA	FALSE	FALSE
Gm16505	0.484131353	-0.930418453	2.144601493	-0.433842117	0.664403095	NA	FALSE	FALSE
Gm23084	4.763860535	-0.724323522	0.695863927	-1.04089822	0.297922788	NA	FALSE	FALSE
Gm35190	2.8135511	-0.998641345	0.86654268	-1.152443345	0.249138938	NA	FALSE	FALSE
Calml3	0.305217951	0	6.288437548	0	1	NA	FALSE	FALSE
Gm47813	3.250462222	1.161202529	0.868540693	1.336958116	0.181236309	NA	FALSE	FALSE
Gm47904	0.671940975	0.874710023	1.725184626	0.507024008	0.612137974	NA	FALSE	FALSE
Akr1c18	0.776894321	-3.005989263	2.06443374	-1.456084158	0.145369356	NA	FALSE	FALSE
Akr1c19	2.442110667	1.313376966	1.000041208	1.313322847	0.189074183	NA	FALSE	FALSE
Akr1c12	1.726119961	-0.231689715	1.43421286	-0.16154486	0.871664282	NA	FALSE	FALSE
Gm40663	0.674402978	-3.255420521	2.262764754	-1.438691546	0.150237936	NA	FALSE	FALSE
Gm5191	2.448361503	-0.204053277	1.070677015	-0.19058341	0.848851989	NA	FALSE	FALSE
Gm10357	1.835617148	0.723782147	1.222060044	0.592263982	0.553673831	NA	FALSE	FALSE
Gm48262	6.243455435	-0.523903792	0.711931101	-0.735891143	0.461796948	NA	FALSE	FALSE
Gm48327	4.470160654	-0.595796708	0.791919061	-0.752345457	0.451843338	NA	FALSE	FALSE
Gm48574	4.495638077	-0.019895833	0.812000462	-0.024502244	0.980451994	NA	FALSE	FALSE
Gm23923	0.322740558	1.815318046	3.59601898	0.504813255	0.613690005	NA	FALSE	FALSE
Gm8784	1.039065536	1.956184487	1.576088561	1.241164066	0.214545146	NA	FALSE	FALSE
9330159N22Rik	4.036498927	0.427681159	0.763075886	0.560470022	0.575158882	NA	FALSE	FALSE
Gm26861	0.850216692	0.453128059	1.615383416	0.280508054	0.779087747	NA	FALSE	FALSE
Zp4-ps	0.331911384	0	3.020805796	0	1	NA	FALSE	FALSE
Gm47487	0.638419382	-0.928212881	2.075801023	-0.44715889	0.654760342	NA	FALSE	FALSE
Gm16419	0.632209486	-1.99639385	2.1748739	-0.917935449	0.358652662	NA	FALSE	FALSE
Gm47322	6.490747399	0.155335448	0.580297981	0.267682214	0.788943942	NA	FALSE	FALSE
Gm47021	4.413727013	0.373990104	0.724949895	0.515884072	0.605935379	NA	FALSE	FALSE
Gm5445	4.030257671	-0.287991073	0.744141674	-0.38701108	0.698748006	NA	FALSE	FALSE
Gm5928	0.587601002	-1.188405702	1.981563747	-0.59973125	0.548685358	NA	FALSE	FALSE
Gm30239	0.288163539	1.267880843	2.606393917	0.4864502	0.626648006	NA	FALSE	FALSE
Gm25483	2.658807814	0.828312519	1.029772952	0.804364221	0.421186658	NA	FALSE	FALSE
Gm2399	1.596102919	1.259003642	1.262318326	0.997374129	0.318582944	NA	FALSE	FALSE
Gm7042	1.808166428	-0.231714255	1.30291024	-0.177843605	0.858845801	NA	FALSE	FALSE
Gm18262	0.441023287	0	2.957691815	0	1	NA	FALSE	FALSE
Gm5374	0.284818869	0	4.110629934	0	1	NA	FALSE	FALSE
Gm18562	0.310158798	-0.895021973	3.037660561	-0.294641865	0.768267477	NA	FALSE	FALSE
Gm48682	1.143208349	-1.707228245	1.589766804	-1.073885956	0.282873798	NA	FALSE	FALSE
Gm48783	3.109578868	0.493949142	1.117697552	0.441934529	0.658536583	NA	FALSE	FALSE
Gm25271	5.988131806	0.623742207	0.589353292	1.058350256	0.289895789	NA	FALSE	FALSE
Gm7441	2.190066917	-0.176854895	1.0177604	-0.173768694	0.862047249	NA	FALSE	FALSE
Gm47882	1.713175455	-1.179856151	1.11937027	-1.054035632	0.291866604	NA	FALSE	FALSE
Gm7446	0.615872876	0.205753906	1.834349553	0.112167229	0.910690813	NA	FALSE	FALSE
Gm18856	0.690993859	-0.424488552	2.09763706	-0.202365109	0.839631303	NA	FALSE	FALSE
Gm48017	1.443615902	1.159943356	1.286513362	0.901617807	0.367259928	NA	FALSE	FALSE
Gm47011	6.649038903	0.428619595	0.570294556	0.751575814	0.452306192	NA	FALSE	FALSE
Gm48329	0.276960554	-1.573601852	3.431088154	-0.458630551	0.646499494	NA	FALSE	FALSE
Gm9512	5.247266358	-0.018961457	0.721940246	-0.026264579	0.979046307	NA	FALSE	FALSE
Gm48343	2.097275714	0.53279725	0.958673948	0.555764816	0.578371641	NA	FALSE	FALSE
Gm24873	0.375287595	0.863359151	3.21365114	0.268653663	0.788196213	NA	FALSE	FALSE
Tcrg-V6	0.284833016	0	6.288437548	0	1	NA	FALSE	FALSE
Tcrg-C1	0.374857444	-0.895008405	6.288437548	-0.142326039	0.88682248	NA	FALSE	FALSE
Tcrg-C2	0.284234632	0	6.288437548	0	1	NA	FALSE	FALSE
Tcrg-C4	0.290673694	-2.041869976	3.68778476	-0.553684694	0.579794652	NA	FALSE	FALSE
Gm18131	2.034703771	-0.927235846	1.006772207	-0.920998653	0.35705113	NA	FALSE	FALSE
Nme8	0.59442736	0.355253616	2.481179877	0.143179307	0.886148572	NA	FALSE	FALSE
Gpr141b	0.324087635	0	6.288437548	0	1	NA	FALSE	FALSE
Gpr141	4.491113569	-2.459271371	1.008720366	-2.438011023	0.014768324	NA	FALSE	FALSE
Gm5446	2.878784111	0.274578331	0.852590152	0.322051962	0.74741333	NA	FALSE	FALSE
Gm32036	1.703720735	0.087062904	1.376867947	0.063232573	0.949581307	NA	FALSE	FALSE
Gm47721	0.357462498	-0.853012498	3.246872546	-0.262718196	0.792767791	NA	FALSE	FALSE
Gm47727	0.536359002	-2.078359954	2.15867267	-0.962795324	0.335650248	NA	FALSE	FALSE
Gm47806	0.275358921	0.697003653	3.655710924	0.190661589	0.848790734	NA	FALSE	FALSE
Gpx6	0.250243143	-0.89502164	3.157837971	-0.283428614	0.776848296	NA	FALSE	FALSE
Gm11271	0.294842159	-2.443607547	6.252833579	-0.390800029	0.695945053	NA	FALSE	FALSE
BX001068.1	1.073854817	2.264366419	1.604659002	1.411120005	0.158209232	NA	FALSE	FALSE
Gm40828	2.369189688	-0.329982679	1.04596731	-0.315480872	0.752396572	NA	FALSE	FALSE
Gm44367	0.308217723	-2.275459245	3.305214352	-0.688445287	0.491172413	NA	FALSE	FALSE
Gm44454	1.284964916	-0.323049717	1.601947636	-0.201660597	0.840182068	NA	FALSE	FALSE
Gm11274	4.885916525	-1.481301937	0.912797646	-1.622815247	0.104628905	NA	FALSE	FALSE
Hist1h2bq	0.606358614	1.651077617	2.498584482	0.660805199	0.508737248	NA	FALSE	FALSE
Hist1h2ao	0.238251348	0	3.512665805	0	1	NA	FALSE	FALSE
Hist1h2ap	0.270798644	0	3.788868484	0	1	NA	FALSE	FALSE
Mir1983	1.324292171	-2.71014671	1.42527368	-1.901492147	0.05723758	NA	FALSE	FALSE
Gm11280	0.366052044	0.547666474	2.999723843	0.182572298	0.855133622	NA	FALSE	FALSE
Pom121l2	0.398704644	-0.910659754	5.177370669	-0.175892323	0.860378537	NA	FALSE	FALSE
Prss16	0.551838091	-2.44658486	2.36468853	-1.034633031	0.300840322	NA	FALSE	FALSE
Gm44486	0.42495845	-2.193685744	2.674154018	-0.82032887	0.412028653	NA	FALSE	FALSE
Gm48356	1.145430618	0.715135855	1.520765922	0.470247159	0.638178445	NA	FALSE	FALSE
Vmn1r188	0.798033346	-0.734246658	1.602240376	-0.458262486	0.646763872	NA	FALSE	FALSE
Gm11295	1.637642225	-1.058389434	1.121250383	-0.943936743	0.345201974	NA	FALSE	FALSE
Vmn1r196	0.60663095	0.547667816	2.024541796	0.270514453	0.7867645	NA	FALSE	FALSE
Vmn1r200	0.253821709	0	3.137649063	0	1	NA	FALSE	FALSE
Vmn1r203	0.2712249	-1.89702307	6.273983902	-0.302363395	0.762375056	NA	FALSE	FALSE
Vmn1r206	3.426399405	-1.474421635	0.954512362	-1.544685741	0.122422296	NA	FALSE	FALSE
Vmn1r-ps109	0.71105025	1.800770175	1.759659903	1.023362623	0.306136425	NA	FALSE	FALSE
Vmn1r-ps110	1.004704723	-2.600147908	1.733850952	-1.4996375	0.133708328	NA	FALSE	FALSE
4930586N03Rik	0.662466403	0.312568479	1.836359927	0.170210901	0.864844279	NA	FALSE	FALSE
Btn1a1	5.561270766	-0.563604755	0.564986513	-0.997554352	0.318495506	NA	FALSE	FALSE
Gm11335	1.520705463	1.254591831	1.627222375	0.771002077	0.440705701	NA	FALSE	FALSE
Gm44297	0.430216541	-3.283050964	6.231850567	-0.526817986	0.598319992	NA	FALSE	FALSE
Gm44394	0.34144504	0.484920348	2.793091493	0.173614201	0.862168671	NA	FALSE	FALSE
Gm44359	0.628874112	-0.341785736	2.294896737	-0.148932948	0.881606543	NA	FALSE	FALSE
Gm44350	0.855281907	-2.974717426	1.870533338	-1.590304415	0.111766204	NA	FALSE	FALSE
Hist1h1t	2.329431882	1.959318889	1.016787082	1.926970674	0.053983285	NA	FALSE	FALSE
Gm11336	0.484665382	0	2.880000357	0	1	NA	FALSE	FALSE
Gm44314	0.653210658	1.486903276	2.109346612	0.704911781	0.480865138	NA	FALSE	FALSE
Gm44484	0.717621743	0.547667918	1.930354875	0.283713593	0.776629877	NA	FALSE	FALSE
4930558J22Rik	4.435584271	-1.207318314	0.778316317	-1.551192347	0.120855596	NA	FALSE	FALSE
Trim38	0.994450703	-0.273711135	1.59274956	-0.171848194	0.863556876	NA	FALSE	FALSE
Gm11337	0.435700175	-0.895022722	2.748464197	-0.325644672	0.74469321	NA	FALSE	FALSE
Scgn	2.372171625	0.759132842	1.056557827	0.718496255	0.472451356	NA	FALSE	FALSE
Gm11342	0.365713982	-0.855740225	2.76657722	-0.309313696	0.757082914	NA	FALSE	FALSE
Gm11346	4.109336166	-0.47583578	0.745070359	-0.63864543	0.52305362	NA	FALSE	FALSE
Armh2	0.371974606	-1.71910659	2.712208992	-0.633840016	0.526185235	NA	FALSE	FALSE
Gm47605	0.528088513	-0.295354992	2.957610165	-0.099862719	0.920453314	NA	FALSE	FALSE
Gm11353	1.812657883	1.498244247	0.955687099	1.567714211	0.116947844	NA	FALSE	FALSE
Gm47888	2.247678859	-0.851751405	1.043072452	-0.816579331	0.414168871	NA	FALSE	FALSE
Prl	2.841604833	3.12357546	6.142716547	0.508500667	NA	NA	FALSE	FALSE
Gm11361	6.915761986	-0.251956391	0.560217962	-0.449747078	0.652892822	NA	FALSE	FALSE
Gm6081	1.390854236	1.155370695	1.569616453	0.736084725	0.461679138	NA	FALSE	FALSE
Mir6368	0.788730364	1.904248198	1.649560896	1.15439703	0.248337432	NA	FALSE	FALSE
Gm34639	2.468390284	1.892206423	0.907151534	2.085876892	0.036989776	NA	FALSE	FALSE
Gm11366	3.989912315	0.928981017	0.739788406	1.255738816	0.209210681	NA	FALSE	FALSE
Gm5447	3.740380022	0.246520613	0.747399867	0.329837646	0.74152264	NA	FALSE	FALSE
4930401O12Rik	0.723185364	0.614282635	1.871585537	0.3282151	0.742749031	NA	FALSE	FALSE
Gm11373	0.400445518	1.196536958	2.598609252	0.46045282	0.645191229	NA	FALSE	FALSE
G630018N14Rik	1.79886789	1.517526164	1.126162672	1.347519504	0.177812976	NA	FALSE	FALSE
Gm11378	0.653871097	-0.268134742	1.881376379	-0.142520521	0.886668871	NA	FALSE	FALSE
Gm27516	0.250661009	1.566746577	4.249434778	0.368695288	0.712354862	NA	FALSE	FALSE
Gm25186	0.561104616	-2.655287407	2.769677795	-0.958699027	0.337710389	NA	FALSE	FALSE
Gm11379	1.752046951	1.273438581	1.664485801	0.76506425	0.444233287	NA	FALSE	FALSE
Gm11380	0.338280235	0	2.767798696	0	1	NA	FALSE	FALSE
Serpinb1c	1.607563106	1.791653021	1.200933144	1.491884065	0.135729541	NA	FALSE	FALSE
Gm47662	0.391403739	-2.656553958	3.154983317	-0.842018385	0.399777662	NA	FALSE	FALSE
Serpinb9b	0.869725055	1.36776184	1.94090189	0.704704265	0.480994296	NA	FALSE	FALSE
Serpinb9c	1.026769415	-2.678103393	1.472307316	-1.818983961	0.068913877	NA	FALSE	FALSE
Gm6093	0.39015544	-1.722294308	2.442681286	-0.705083516	0.480758264	NA	FALSE	FALSE
Serpinb6e	0.578147372	-0.693249116	2.047445762	-0.338592176	0.734916977	NA	FALSE	FALSE
4930447K03Rik	3.685046149	1.324870601	0.834538139	1.587549494	0.112388247	NA	FALSE	FALSE
Gm47065	1.197617794	2.38428151	1.442303319	1.65310686	0.098309118	NA	FALSE	FALSE
Gm6129	0.604295912	1.635756751	2.176975979	0.751389435	0.452418319	NA	FALSE	FALSE
Gm40909	3.974449958	-1.202114552	0.869516676	-1.382508911	0.166815496	NA	FALSE	FALSE
Gm47127	3.069773917	0.305070636	0.945651177	0.322603771	0.746995337	NA	FALSE	FALSE
Gm15908	0.571315253	-2.316603311	2.139855807	-1.082597857	0.278986959	NA	FALSE	FALSE
Fam50b	0.50062888	0.547667111	2.583021532	0.212025763	0.832086935	NA	FALSE	FALSE
Gm47157	2.047105704	0.341554138	1.478206133	0.231059884	0.81726828	NA	FALSE	FALSE
Gm8231	0.742062253	1.321846959	1.684149999	0.784874839	0.432526956	NA	FALSE	FALSE
Fam217a	6.760052699	0.75960828	0.599041831	1.268038794	0.204784097	NA	FALSE	FALSE
Eci3	5.035739683	0.035758918	0.612588943	0.058373431	0.953451178	NA	FALSE	FALSE
Gm16984	6.134340802	0.913824745	0.60673656	1.506131006	0.132033547	NA	FALSE	FALSE
Gm40910	0.448227551	0.410063727	3.100610356	0.132252583	0.894784511	NA	FALSE	FALSE
Gm30127	0.672550016	1.215618457	2.136906871	0.568868243	0.569445558	NA	FALSE	FALSE
Gm18132	6.259402006	-0.075856831	0.62133626	-0.1220866	0.902830434	NA	FALSE	FALSE
Gm48770	3.26751503	0.839909939	0.845483763	0.993407532	0.320511392	NA	FALSE	FALSE
Gm48765	1.351587494	-0.225520141	1.290720938	-0.174724167	0.861296377	NA	FALSE	FALSE
Gm8277	0.264643912	0.547665629	3.476444678	0.157536127	0.874822338	NA	FALSE	FALSE
Gm48767	2.61212574	-0.173439249	0.957062767	-0.18122035	0.856194622	NA	FALSE	FALSE
Gm30177	2.48362547	-1.434423547	0.969353479	-1.479773456	0.138933715	NA	FALSE	FALSE
Gm49144	0.554045157	2.706832316	1.937865741	1.396811069	0.162470393	NA	FALSE	FALSE
Gm47675	0.559763533	-0.980786169	2.225234616	-0.440756297	0.659389436	NA	FALSE	FALSE
Gm4035	1.240029369	1.172429864	1.692417369	0.692754568	0.488463588	NA	FALSE	FALSE
Gm47730	0.296264482	-1.733515309	3.679200045	-0.471166364	0.637521936	NA	FALSE	FALSE
Gm29458	0.507393218	0	2.610945043	0	1	NA	FALSE	FALSE
Gm47731	0.535125879	-3.120149485	2.117010096	-1.473847239	0.140522726	NA	FALSE	FALSE
Gm47732	1.881801266	-0.207470592	1.129964051	-0.183608135	0.854320881	NA	FALSE	FALSE
Lncbate6	1.250265835	0.547668031	1.820100268	0.300899923	0.763490809	NA	FALSE	FALSE
Gm47754	1.843434921	-1.252917596	1.048102698	-1.195414914	0.231924962	NA	FALSE	FALSE
Gm47753	0.821219665	-1.386293545	1.954193468	-0.709394217	0.478079876	NA	FALSE	FALSE
Gm40915	0.283126611	1.984371242	6.257028985	0.317142728	0.751135305	NA	FALSE	FALSE
Gm40916	0.312934221	-0.895022612	2.792810384	-0.32047382	0.748609173	NA	FALSE	FALSE
Gm31600	0.432021062	-1.663444472	2.698667163	-0.616394825	0.537633968	NA	FALSE	FALSE
Gm47994	2.883906479	-0.886772937	1.031409329	-0.859768195	0.389916835	NA	FALSE	FALSE
Gm47400	5.240094994	-0.114569207	0.827903031	-0.138384814	0.889936298	NA	FALSE	FALSE
Gm47530	1.067273327	3.051771608	1.66926146	1.828216659	0.067517042	NA	FALSE	FALSE
Gm47352	1.33024918	1.248183208	1.436288274	0.869033905	0.384828586	NA	FALSE	FALSE
Gm40923	1.041297271	0.563765339	1.422210373	0.396400806	0.691809371	NA	FALSE	FALSE
A230103O09Rik	2.813398809	0.953117183	0.950595555	1.002652682	0.316028468	NA	FALSE	FALSE
Ofcc1	0.644936799	1.086227956	1.765468979	0.615263122	0.538380968	NA	FALSE	FALSE
Gm9979	1.509999302	0.915841262	1.291831162	0.708948111	0.478356678	NA	FALSE	FALSE
Gm47061	2.872637603	-0.27368135	0.922109889	-0.296799062	0.766619921	NA	FALSE	FALSE
Gm26688	3.619294921	-0.567971906	0.746735519	-0.760606522	0.446892123	NA	FALSE	FALSE
Gm47067	1.364240477	-0.311494011	1.214040891	-0.25657621	0.797505942	NA	FALSE	FALSE
Gm6245	1.51095518	-0.335356928	1.29110747	-0.25974362	0.795061543	NA	FALSE	FALSE
Mir5124a	0.519369639	-0.895024142	2.092780594	-0.427672229	0.668889771	NA	FALSE	FALSE
Gm31683	3.216942358	-1.711143115	0.843032695	-2.029747037	0.042382259	NA	FALSE	FALSE
Gm48188	0.431653919	-0.895023808	2.264466153	-0.395247156	0.692660494	NA	FALSE	FALSE
5530402G07Rik	3.043071905	0.908137568	0.821374082	1.10563212	0.268885781	NA	FALSE	FALSE
Gm48510	5.648410876	-0.098672538	0.621444489	-0.158779328	0.873842736	NA	FALSE	FALSE
Gm17364	2.980649401	0.682205424	0.91514446	0.745462005	0.455992472	NA	FALSE	FALSE
Gm26877	1.231299359	-2.26282141	1.365218714	-1.657479045	0.097422662	NA	FALSE	FALSE
Gm48570	1.945309525	1.808379104	1.001356872	1.805928689	0.070929479	NA	FALSE	FALSE
Gm48569	5.118988276	-0.672765943	0.686471321	-0.980035032	0.327068826	NA	FALSE	FALSE
Gm32401	3.478424777	1.345354394	0.985698487	1.36487416	0.172292605	NA	FALSE	FALSE
Gm32184	2.605585663	-2.244748792	1.026970207	-2.185797383	0.028830432	NA	FALSE	FALSE
Gm24819	0.298215505	-0.688777376	3.298473138	-0.208817034	0.834591074	NA	FALSE	FALSE
Gm5082	2.801412441	1.279937147	1.034275027	1.237521079	0.215893693	NA	FALSE	FALSE
Adtrp	3.741266838	1.262742671	1.182471406	1.067884318	0.285572697	NA	FALSE	FALSE
Gm22157	0.657465514	0.684456083	1.803377168	0.379541282	0.704285955	NA	FALSE	FALSE
Gm28707	1.309753046	-2.821914326	1.483277947	-1.90248519	0.057107753	NA	FALSE	FALSE
Gm15813	0.257243623	-0.173677544	3.458083745	-0.050223637	0.959944176	NA	FALSE	FALSE
Gm47597	0.275091487	-1.486358097	6.285758902	-0.236464382	0.813072342	NA	FALSE	FALSE
Gm26064	5.148258774	-0.528527875	0.664497986	-0.795379199	0.426392956	NA	FALSE	FALSE
Gm32939	0.651454917	-1.319421742	1.863716955	-0.707951784	0.4789752	NA	FALSE	FALSE
Gm33489	0.488162986	0	3.205445247	0	1	NA	FALSE	FALSE
Gm5083	0.66788616	0.547667516	2.279112442	0.240298594	0.810098785	NA	FALSE	FALSE
Gm47781	0.57215361	1.264339541	2.081091366	0.607536777	0.543494744	NA	FALSE	FALSE
Gm29676	0.615717659	0.830348673	2.020429172	0.410976383	0.681089852	NA	FALSE	FALSE
Gm34084	0.572998303	-1.963067749	2.330200466	-0.842445866	0.399538429	NA	FALSE	FALSE
Hsp25-ps1	5.696015389	0.473585475	0.633443802	0.747636133	0.454679664	NA	FALSE	FALSE
Gm9817	1.183888151	-0.394867724	1.399910141	-0.282066479	0.777892536	NA	FALSE	FALSE
Stmnd1	6.19844037	0.75445477	0.604494201	1.248076109	0.212003186	NA	FALSE	FALSE
Gm35110	1.629565642	-0.920107024	1.094541052	-0.840632722	0.400553721	NA	FALSE	FALSE
Gm24915	0.987497405	-2.587725571	1.778430247	-1.455061606	0.145652207	NA	FALSE	FALSE
Gm24769	0.396737897	0	2.571325978	0	1	NA	FALSE	FALSE
Gm18807	0.283001832	2.149131157	3.015671582	0.712654246	0.476059736	NA	FALSE	FALSE
1700026N04Rik	2.404084638	-0.564096066	0.888195126	-0.635103762	0.525360744	NA	FALSE	FALSE
A930002C04Rik	3.935535726	0.792566135	0.793186001	0.999218512	0.31768885	NA	FALSE	FALSE
4930471G24Rik	0.67727167	1.076016463	1.860792192	0.57825719	0.563090493	NA	FALSE	FALSE
4931429P17Rik	1.768370844	-1.740647715	1.203864864	-1.445882978	0.148210027	NA	FALSE	FALSE
Gm36550	0.756038352	-0.491159181	2.200921462	-0.223160703	0.823410435	NA	FALSE	FALSE
Gm23482	6.16413118	0.389056908	0.550669416	0.706516281	0.479867132	NA	FALSE	FALSE
AC125070.1	1.02861711	0.957567802	1.84578772	0.518785444	0.60391037	NA	FALSE	FALSE
Gm7251	0.552119236	0.512963511	2.465926916	0.208020565	0.83521291	NA	FALSE	FALSE
Gm272	0.624339191	0.492182375	2.254597532	0.218301656	0.827194084	NA	FALSE	FALSE
Gm31126	0.392024469	0.742597333	2.972954484	0.249784293	0.802754167	NA	FALSE	FALSE
Nutm2	0.440501347	-1.724791349	2.985369895	-0.577747954	0.563434298	NA	FALSE	FALSE
Mir683-2	1.179190799	-3.055948972	1.610096172	-1.897991576	0.057697192	NA	FALSE	FALSE
Nxnl2	4.144743615	-1.02143884	0.968541048	-1.054615953	0.291601005	NA	FALSE	FALSE
Hist1h2al	1.270741066	-0.560276025	1.350837509	-0.414761969	0.678316163	NA	FALSE	FALSE
Gm22806	0.651916609	0	1.957621497	0	1	NA	FALSE	FALSE
Gm26651	0.437781969	0	2.565117859	0	1	NA	FALSE	FALSE
4921525O09Rik	5.149193713	0.88596406	0.593829033	1.491951405	0.135711885	NA	FALSE	FALSE
BB123696	1.797327356	-2.233235546	1.417007284	-1.576022629	0.115020588	NA	FALSE	FALSE
n-R5s54	1.177504982	-0.746533154	1.532238081	-0.487217465	0.626104229	NA	FALSE	FALSE
Gm48548	0.598308345	2.613381889	2.009220232	1.300694592	0.193363014	NA	FALSE	FALSE
E130119H09Rik	0.612337815	-0.173678106	2.34213296	-0.07415382	0.940887991	NA	FALSE	FALSE
Gm48550	1.275920616	-2.466121493	1.40975596	-1.749325105	0.080234839	NA	FALSE	FALSE
Gm16578	0.525103064	2.034749835	2.102731756	0.967669713	0.333209349	NA	FALSE	FALSE
Gm48622	1.077445117	-1.39435323	1.681873826	-0.829047464	0.40707755	NA	FALSE	FALSE
Gm24195	4.770196418	0.1104382	0.699294208	0.157928092	0.874513461	NA	FALSE	FALSE
Gm29431	0.397075244	-1.556542176	3.055419438	-0.509436497	0.6104463	NA	FALSE	FALSE
5330429C05Rik	0.284460605	0	3.665900155	0	1	NA	FALSE	FALSE
Gm6344	0.921365289	-0.564308871	1.315064116	-0.429111299	0.66784223	NA	FALSE	FALSE
Gm47816	0.318920789	0.481026547	3.346221564	0.143752151	0.885696188	NA	FALSE	FALSE
Slc34a1	0.274429017	0.547665717	3.429811723	0.15967807	0.873134677	NA	FALSE	FALSE
Pfn3	0.472101625	-0.059919412	2.837426241	-0.021117522	0.983151907	NA	FALSE	FALSE
F12	4.324364893	-0.008084516	0.702713106	-0.011504718	0.990820766	NA	FALSE	FALSE
Gm46416	6.688851224	0.24576865	0.623313297	0.39429393	0.693364044	NA	FALSE	FALSE
Gm15911	0.656154176	1.07583754	2.148680223	0.500696906	0.61658445	NA	FALSE	FALSE
4930451E10Rik	0.452002666	-1.512761579	2.379256345	-0.635812775	0.52489846	NA	FALSE	FALSE
2010203P06Rik	1.10276873	1.190695235	1.829394244	0.65086858	0.515131325	NA	FALSE	FALSE
Gm27834	1.615911448	0.104699557	1.098109998	0.095345236	0.924040613	NA	FALSE	FALSE
Mir874	2.413416646	-0.727718759	0.912787292	-0.797249003	0.425306432	NA	FALSE	FALSE
1700066J03Rik	1.448883351	-3.163270034	1.43743768	-2.200631079	0.027762152	NA	FALSE	FALSE
Gm48432	1.240168315	0.01849137	1.093505325	0.016910178	0.986508273	NA	FALSE	FALSE
Gm48441	1.68531911	1.105260563	1.366939174	0.808566017	0.418764819	NA	FALSE	FALSE
Slc28a3	0.901248372	-0.868047297	1.858025622	-0.467188012	0.64036537	NA	FALSE	FALSE
Gm40968	0.593013605	-1.41550557	2.017063449	-0.701765515	0.482825408	NA	FALSE	FALSE
Gm34245	0.900727351	1.116377283	1.901944391	0.586966311	0.557226333	NA	FALSE	FALSE
Gm47359	4.844098384	-0.700533339	0.696601173	-1.005644788	0.314586471	NA	FALSE	FALSE
Gm34672	0.629907541	-0.214394846	2.132226773	-0.100549739	0.919907897	NA	FALSE	FALSE
Gm34721	0.735011559	0.007696036	1.999877563	0.003848254	0.996929545	NA	FALSE	FALSE
Gm34788	1.584803402	-0.64142968	1.219258451	-0.526081799	0.598831374	NA	FALSE	FALSE
4930455M05Rik	0.369955913	0	2.996107999	0	1	NA	FALSE	FALSE
Spata31d1a	0.489749155	-2.458883067	2.398642609	-1.025114395	0.305309214	NA	FALSE	FALSE
Spata31d1b	0.359851481	-1.537522841	3.223992356	-0.476900275	0.633433136	NA	FALSE	FALSE
Spata31d1d	3.145836329	-0.725644031	0.760321912	-0.954390529	0.339885999	NA	FALSE	FALSE
Gm46419	3.701587357	1.113536228	0.687934663	1.618665679	0.105519215	NA	FALSE	FALSE
4930528D03Rik	3.911149337	2.99677311	0.9467402	3.165359525	0.001548914	NA	FALSE	FALSE
Gm34961	5.582731958	-2.044307336	0.834710772	-2.449120587	0.01432055	NA	FALSE	FALSE
A530065N20Rik	2.11958726	2.857604557	1.395317496	2.047995933	0.040560398	NA	FALSE	FALSE
Gm48397	1.221072327	0.952769417	1.904723607	0.500214001	0.616924401	NA	FALSE	FALSE
Gm5084	6.807206589	-1.236840849	0.591283908	-2.091788448	0.036457444	NA	FALSE	FALSE
Gm48500	1.588255821	0.922260644	1.363737441	0.676274345	0.498866478	NA	FALSE	FALSE
A530001N23Rik	0.495963698	-2.318891046	2.060673761	-1.125307212	0.260458875	NA	FALSE	FALSE
Gm48583	3.046353642	-0.353223851	0.862782406	-0.409400851	0.682245516	NA	FALSE	FALSE
Ctla2b	3.598010021	-0.448134352	0.964676455	-0.464543682	0.642258271	NA	FALSE	FALSE
Gm6474	0.376997037	-0.895023083	2.597606739	-0.344556807	0.730427583	NA	FALSE	FALSE
Gm48228	0.622322362	1.21073801	1.989032795	0.608706912	0.542718725	NA	FALSE	FALSE
Selenok-ps8	1.391976501	-1.932542317	1.431759636	-1.349767285	0.177090642	NA	FALSE	FALSE
Gm6478	5.444133088	-0.642276164	0.690280044	-0.930457384	0.352134319	NA	FALSE	FALSE
Gm40977	0.421296069	-0.173677683	3.217747242	-0.05397493	0.956955138	NA	FALSE	FALSE
Selenok-ps5	1.069584056	-0.69355432	1.526599385	-0.454313245	0.649603385	NA	FALSE	FALSE
Gm23713	1.406699011	0.537327055	1.277935073	0.420465066	0.674145744	NA	FALSE	FALSE
Gm24539	0.663336685	1.257042263	1.807588815	0.695424896	0.486789063	NA	FALSE	FALSE
Gm3333	1.128594885	0.37209273	1.524136359	0.244133491	0.807127435	NA	FALSE	FALSE
Selenok-ps6	2.527136221	0.738054574	0.851178598	0.867097194	0.385888758	NA	FALSE	FALSE
Gm24095	1.667393697	-0.145627915	1.289406001	-0.112941862	0.910076647	NA	FALSE	FALSE
Gm22615	1.95335291	0.165995245	1.095914113	0.151467385	0.879607037	NA	FALSE	FALSE
Gm48795	0.391015547	-2.375834014	3.15299622	-0.75351629	0.451139726	NA	FALSE	FALSE
Fbp2	4.977364151	0.519669835	0.90881036	0.571813283	0.567448477	NA	FALSE	FALSE
Fbp1	4.787588186	1.117063989	0.961102833	1.16227312	0.245124541	NA	FALSE	FALSE
Gm30409	4.762662631	-0.711107101	0.652813276	-1.089296322	0.276023234	NA	FALSE	FALSE
Gm47587	3.335067417	-1.039510151	0.746745945	-1.392053292	0.163906261	NA	FALSE	FALSE
Gm47603	0.745164459	1.384083374	1.70607223	0.811268919	0.417211255	NA	FALSE	FALSE
Gm47602	0.838853578	-0.07184292	1.438360325	-0.04994779	0.960163994	NA	FALSE	FALSE
Mir3074-1	1.691056793	1.676357025	1.396766471	1.200169864	0.230073377	NA	FALSE	FALSE
Gm16133	2.677953731	1.177042626	0.880635109	1.336583806	0.181358528	NA	FALSE	FALSE
Gm16132	4.413590632	0.337692755	0.71796224	0.470348906	0.638105762	NA	FALSE	FALSE
A930032L01Rik	6.929094422	-0.560562725	0.612476261	-0.915239922	0.360065691	NA	FALSE	FALSE
Gm47424	4.516786244	0.624892676	0.754815659	0.827874552	0.407741548	NA	FALSE	FALSE
Hsd17b3	1.270135922	-0.375595514	1.289846863	-0.291193881	0.770903042	NA	FALSE	FALSE
Gm47513	4.821747549	-0.67229689	0.715821923	-0.939195725	0.347630264	NA	FALSE	FALSE
1810034E14Rik	5.975609879	-1.207250356	0.762243378	-1.583812192	0.113236464	NA	FALSE	FALSE
Gm47004	0.897863722	-2.344949857	1.623853489	-1.444064919	0.148720715	NA	FALSE	FALSE
Gm47003	0.823377793	1.908753587	1.851677872	1.030823782	0.302623464	NA	FALSE	FALSE
Gm25654	3.686573763	-1.076246799	0.857627752	-1.254911349	0.209510944	NA	FALSE	FALSE
Gm47123	0.293575459	-0.173677748	3.098353416	-0.056054854	0.955298109	NA	FALSE	FALSE
1700015C15Rik	0.293046121	-2.130458091	3.693785926	-0.576768154	0.564096085	NA	FALSE	FALSE
Gm31218	0.299228315	-0.17367759	3.380278897	-0.051379663	0.95902299	NA	FALSE	FALSE
Gm7712	0.41773184	1.283189034	2.570333552	0.499230551	0.617616975	NA	FALSE	FALSE
Gm4810	0.468056779	1.810683366	2.415877545	0.749493024	0.453560102	NA	FALSE	FALSE
Gm5791	0.558440139	0	2.16226205	0	1	NA	FALSE	FALSE
Gm4811	3.620478906	-0.290672072	0.894791518	-0.324848936	0.745295406	NA	FALSE	FALSE
Gm6888	0.388306896	-0.173677918	2.764173831	-0.062831764	0.949900472	NA	FALSE	FALSE
Nlrp4f	4.368375529	0.315613345	0.745513236	0.423350425	0.672039609	NA	FALSE	FALSE
Gm47250	0.442525556	0.196543314	2.475315564	0.079401316	0.936713422	NA	FALSE	FALSE
Gm47251	3.943489256	-0.730231608	0.783253715	-0.932305322	0.351178758	NA	FALSE	FALSE
Gm10775	5.272210542	-1.610952091	0.670601797	-2.402248397	0.01629464	NA	FALSE	FALSE
Gm47254	3.493635675	-0.717141989	0.847792001	-0.845893791	0.397611997	NA	FALSE	FALSE
Gm3800	0.842869431	-2.111132434	1.814423605	-1.163527871	0.244615397	NA	FALSE	FALSE
Rybp-ps	1.742442652	-1.515787183	1.170996765	-1.29444182	0.195512853	NA	FALSE	FALSE
Gm5451	0.490274904	-0.162366022	1.789602647	-0.090727415	0.927709187	NA	FALSE	FALSE
4933433G19Rik	4.523799533	-0.145859409	0.735131463	-0.198412687	0.842722192	NA	FALSE	FALSE
Zfp708	1.05314772	-0.870186214	1.747887158	-0.497850339	0.618589532	NA	FALSE	FALSE
Gm17938	1.980636915	0.786018311	1.239987278	0.633892238	0.526151151	NA	FALSE	FALSE
Gm48732	0.757750448	2.029207218	2.010066584	1.009522388	0.31272417	NA	FALSE	FALSE
Gm48733	1.653193237	-0.997638609	1.180591383	-0.845032941	0.398092447	NA	FALSE	FALSE
Gm49646	0.581489728	0.859477665	2.257313998	0.380752375	0.703387001	NA	FALSE	FALSE
Gm9626	2.887116165	0.012848489	0.901060052	0.014259304	0.988623107	NA	FALSE	FALSE
Gm48824	5.799777247	0.256312097	0.673863949	0.380361788	0.703676875	NA	FALSE	FALSE
Gm28044	0.494323117	-0.895023464	2.428318128	-0.368577516	0.712442657	NA	FALSE	FALSE
Gm28041	0.520701647	1.792478927	2.127053258	0.84270524	0.399393316	NA	FALSE	FALSE
Gm17039	6.756817824	0.241433662	0.562907442	0.428904726	0.667992561	NA	FALSE	FALSE
Gm38307	1.889137653	-0.933171283	1.280841098	-0.728561322	0.466270045	NA	FALSE	FALSE
Gm48899	0.532925817	1.789766487	2.351150431	0.761230104	0.446519641	NA	FALSE	FALSE
Gm49345	0.316725229	-0.895021115	3.338308391	-0.268106181	0.788617588	NA	FALSE	FALSE
Gm26587	0.856717337	-0.221982822	1.820615987	-0.121927317	0.902956581	NA	FALSE	FALSE
Gm9894	0.274411729	0	3.447189584	0	1	NA	FALSE	FALSE
BC048507	0.702391269	1.763245027	2.032193059	0.867656259	0.385582538	NA	FALSE	FALSE
AA414992	0.62718191	0.134027029	2.094494595	0.063990153	0.948978068	NA	FALSE	FALSE
Gm37122	0.73747544	0.547667008	2.655474005	0.206240772	0.836602841	NA	FALSE	FALSE
A530095I07Rik	1.279875616	1.719680909	1.67810399	1.024776128	0.305468833	NA	FALSE	FALSE
Gm35618	3.442191303	-0.00620514	0.67930751	-0.009134508	0.992711818	NA	FALSE	FALSE
Gm48819	0.371681325	-0.846097266	2.554737699	-0.331187529	0.74050284	NA	FALSE	FALSE
Gm26819	2.827397064	-0.645912601	0.861385093	-0.74985347	0.453342961	NA	FALSE	FALSE
Gm3772	2.229195718	0.194426287	1.136322942	0.17110126	0.864144145	NA	FALSE	FALSE
Gm47656	0.465739603	1.477054579	3.205718447	0.460756178	0.644973545	NA	FALSE	FALSE
D030007L05Rik	0.303620819	-1.516617573	2.731202039	-0.555293073	0.578694216	NA	FALSE	FALSE
8030423J24Rik	2.970474404	0.593707293	0.88864413	0.66810467	0.504066781	NA	FALSE	FALSE
Gm40999	2.221083913	-0.922998902	1.193284985	-0.773494106	0.439230016	NA	FALSE	FALSE
Rpl9-ps4	2.129501679	0.763075642	1.071812894	0.711948556	0.476496633	NA	FALSE	FALSE
Gm10263	0.581493352	-2.05839976	1.95185978	-1.054583829	0.291615703	NA	FALSE	FALSE
Slc6a3	3.905690042	-1.145679574	0.829680924	-1.380867682	0.167319649	NA	FALSE	FALSE
Gm25197	0.362328062	2.40131552	3.182431534	0.75455371	0.450516807	NA	FALSE	FALSE
Gm6263	1.657401349	1.17690391	1.111460741	1.058880324	0.289654286	NA	FALSE	FALSE
Gm8227	6.122787772	-0.154407245	0.683100697	-0.226038775	0.821171262	NA	FALSE	FALSE
Gm47435	1.007404655	0.883918218	1.562558607	0.565686441	0.571606954	NA	FALSE	FALSE
Gm49763	2.220205367	-0.166152519	0.911509595	-0.182282797	0.855360798	NA	FALSE	FALSE
Gm5626	0.643569054	0.477644349	2.251844968	0.212112448	0.832019308	NA	FALSE	FALSE
Hnrnpa1l2-ps	0.471305298	1.779184922	2.286186805	0.778232522	0.436431948	NA	FALSE	FALSE
Gm8278	0.460097232	-0.051413758	2.527446296	-0.020342176	0.983770411	NA	FALSE	FALSE
1700037F03Rik	2.386346129	-1.16257619	1.006763987	-1.154765372	0.248186521	NA	FALSE	FALSE
Gm8288	0.388835316	-0.895021259	3.289959677	-0.27204627	0.785586442	NA	FALSE	FALSE
Gm6311	0.3600186	1.28287547	2.538332648	0.505400847	0.613277324	NA	FALSE	FALSE
Spata9	4.33291872	0.272849554	0.698908909	0.390393585	0.696245531	NA	FALSE	FALSE
Gm31219	0.72461765	-0.294268876	2.07399197	-0.141885253	0.887170643	NA	FALSE	FALSE
Gm48078	2.935638913	0.644216425	0.955993314	0.673871266	0.500393162	NA	FALSE	FALSE
Gm15740	5.176577693	0.530764445	0.77221554	0.687326811	0.491876807	NA	FALSE	FALSE
Gm29844	4.423333727	0.648969601	0.827445417	0.784305027	0.43286115	NA	FALSE	FALSE
Atp5c1-ps	0.570682484	-0.67624191	1.902251851	-0.355495467	0.72221844	NA	FALSE	FALSE
Gm38604	2.8347545	0.265972995	0.852333583	0.312052699	0.755000473	NA	FALSE	FALSE
3110006O06Rik	3.467690017	0.859747784	0.661368424	1.299952874	0.193617121	NA	FALSE	FALSE
Gm32067	0.483761268	-0.708764753	2.067365482	-0.342834762	0.731722773	NA	FALSE	FALSE
1700023H06Rik	2.653428608	-0.178893317	1.167213674	-0.153265269	0.878189089	NA	FALSE	FALSE
5430425K12Rik	1.596104414	-2.579440777	1.53714254	-1.678075202	0.093332419	NA	FALSE	FALSE
Gm48568	1.29685219	-0.191356088	1.170672593	-0.163458245	0.870157646	NA	FALSE	FALSE
Gm4813	6.333383163	-0.778099133	0.573642735	-1.356417653	0.17496632	NA	FALSE	FALSE
Gm18517	1.222989123	0.029224832	1.626614786	0.017966658	0.985665452	NA	FALSE	FALSE
Gm48566	0.9124052	0.678463719	1.671425131	0.4059193	0.684801897	NA	FALSE	FALSE
Gm48067	0.389892449	-0.895023807	2.264917773	-0.395168344	0.692718653	NA	FALSE	FALSE
Gm4241	2.032660413	-0.061911603	1.101186079	-0.056222653	0.955164435	NA	FALSE	FALSE
Gm8456	0.499884923	1.089873316	2.301844082	0.47347834	0.63587195	NA	FALSE	FALSE
Gm26927	2.302424714	1.546169569	1.105544244	1.398559647	0.161945074	NA	FALSE	FALSE
Gm4076	2.140331453	0.405402272	1.326996362	0.30550368	0.759982567	NA	FALSE	FALSE
Gm22574	0.942017755	-1.966753168	1.503665271	-1.307972729	0.190882559	NA	FALSE	FALSE
Gm24498	1.350249856	0.726872143	1.232610607	0.589701353	0.555390888	NA	FALSE	FALSE
A830009L08Rik	3.634694561	-0.387459501	0.813066483	-0.476540983	0.633689017	NA	FALSE	FALSE
Gm22778	1.945185623	0.755851372	1.186643595	0.636965787	0.524147129	NA	FALSE	FALSE
1700119I11Rik	2.157771052	0.613003991	1.139006072	0.538192031	0.590444481	NA	FALSE	FALSE
Gm20379	0.268895243	0.547666266	3.124231459	0.175296316	0.860846806	NA	FALSE	FALSE
C030017D09Rik	3.945369961	-0.092754557	0.760989094	-0.121886842	0.902988637	NA	FALSE	FALSE
Gm4814	0.642642172	-0.895023703	2.31536882	-0.386557725	0.69908366	NA	FALSE	FALSE
A630019I02Rik	3.224799612	-0.266226672	1.16230734	-0.229050151	0.818829937	NA	FALSE	FALSE
Gm18960	3.185381578	1.801062356	1.14735955	1.569745384	0.116474358	NA	FALSE	FALSE
Bhmt	3.213950804	-0.636641254	0.982856938	-0.647745597	0.517149507	NA	FALSE	FALSE
Gm15622	0.578917784	0	2.765840105	0	1	NA	FALSE	FALSE
Bhmt2	3.932078186	0.12076394	0.67442638	0.179061709	0.857889248	NA	FALSE	FALSE
Gm26527	4.526257797	-0.453977134	0.777443692	-0.58393571	0.559263567	NA	FALSE	FALSE
Gm24737	0.29238893	0	3.706652027	0	1	NA	FALSE	FALSE
Gm32089	0.648456998	1.672844467	2.014568577	0.830373553	0.406327614	NA	FALSE	FALSE
Gm5668	1.435029564	-0.981223589	1.426967528	-0.687628533	0.491686735	NA	FALSE	FALSE
Gm25109	2.904776144	0.05611859	1.007616926	0.05569437	0.955585285	NA	FALSE	FALSE
Gm48287	1.658055697	1.353304783	1.310681045	1.032520298	0.301828444	NA	FALSE	FALSE
Gm32305	0.624862061	1.004685345	1.754468344	0.572643758	0.566885926	NA	FALSE	FALSE
Gm32351	0.268233133	0.54765811	6.288437548	0.087089695	0.930600216	NA	FALSE	FALSE
Gm48350	6.608637533	2.10478249	0.620471185	3.392232455	0.000693256	NA	FALSE	FALSE
F2rl1	3.891914838	-0.113918761	1.075363295	-0.10593514	0.915633813	NA	FALSE	FALSE
AC171003.1	1.963990852	-2.031121508	1.372599786	-1.479762367	0.138936675	NA	FALSE	FALSE
AC163685.1	0.494571486	-2.489221417	2.03043302	-1.225955938	0.220215257	NA	FALSE	FALSE
Gm23955	1.504067578	0.48609732	1.409716524	0.344819197	0.7302303	NA	FALSE	FALSE
Gm8712	0.882433326	1.087331383	1.7127415	0.634848506	0.525527224	NA	FALSE	FALSE
Gm48133	5.038265223	-0.644777755	0.692484559	-0.931107773	0.351797818	NA	FALSE	FALSE
Ankrd31	3.622275889	1.228065224	0.846858019	1.450142995	0.147018648	NA	FALSE	FALSE
Gm6169	0.623641358	1.478995842	1.723945332	0.857913424	0.390940271	NA	FALSE	FALSE
Gm48881	0.602318659	1.18872811	2.395079967	0.496320844	0.619668063	NA	FALSE	FALSE
Gm33447	0.270219412	1.173450057	3.778358408	0.310571399	0.756126473	NA	FALSE	FALSE
Gm8756	1.660452914	-0.414989871	1.236362095	-0.33565399	0.737131805	NA	FALSE	FALSE
Gm2379	4.091859241	1.054082601	0.85259207	1.236327005	0.216337037	NA	FALSE	FALSE
5330416C01Rik	3.059774572	-0.735045162	1.029693623	-0.713848416	0.475320918	NA	FALSE	FALSE
Gm34388	1.777309507	-0.171734273	1.3337139	-0.128763953	0.89754443	NA	FALSE	FALSE
Gm21976	0.67435459	0.651738936	2.032591226	0.320644371	0.748479908	NA	FALSE	FALSE
Gm2445	0.984702791	-3.20424662	1.536474222	-2.0854542	0.037028091	NA	FALSE	FALSE
Gm10320	0.517139167	1.207120999	2.70631479	0.446038651	0.655569327	NA	FALSE	FALSE
Gm48050	0.617924415	-1.873827334	2.471509956	-0.758171064	0.448348581	NA	FALSE	FALSE
Gm4815	6.996788387	-0.719048065	0.572039135	-1.256991037	0.208756881	NA	FALSE	FALSE
Tmem174	3.953977715	-0.984742951	0.746786263	-1.318640956	0.187289175	NA	FALSE	FALSE
Tmem171	0.285893836	2.019904152	3.694897835	0.546673884	0.584602799	NA	FALSE	FALSE
Gm9465	1.799139886	-1.196017175	1.234523106	-0.968809065	0.332640463	NA	FALSE	FALSE
Gm47550	0.614383651	-0.397028646	1.696656675	-0.234006474	0.814979953	NA	FALSE	FALSE
Gm47551	0.462047508	-0.895022073	3.000779636	-0.298263179	0.765502305	NA	FALSE	FALSE
Gm18134	1.355820349	2.364194637	1.657469763	1.426387793	0.153756435	NA	FALSE	FALSE
Gm5453	1.36192066	1.070712261	1.297236213	0.825379565	0.409156133	NA	FALSE	FALSE
2310020H05Rik	0.403272057	0	3.463332305	0	1	NA	FALSE	FALSE
6430562O15Rik	3.840392237	0.62348485	0.748953338	0.832474893	0.405140944	NA	FALSE	FALSE
BC001981	1.921470263	-0.055833038	1.12640613	-0.049567414	0.960467115	NA	FALSE	FALSE
Gm18413	0.82825186	-0.518997258	1.527541018	-0.339759949	0.734037312	NA	FALSE	FALSE
Naip3-ps1	0.690117637	-1.464055966	2.293084234	-0.638465846	0.52317048	NA	FALSE	FALSE
Naip3	1.107961932	-3.549261103	1.538256688	-2.307326944	0.021036601	NA	FALSE	FALSE
Gm48596	1.561334612	-1.964964304	1.588792667	-1.236765719	0.216174072	NA	FALSE	FALSE
Gm37830	1.976230119	0.249057268	1.145622227	0.217399124	0.827897314	NA	FALSE	FALSE
Gm41041	0.447134342	0.547667569	2.236252022	0.244904225	0.80653059	NA	FALSE	FALSE
Gm10257	0.590873329	-0.173678225	2.028696029	-0.085610768	0.931775838	NA	FALSE	FALSE
5930438M14Rik	1.142413651	1.964008733	1.516202412	1.295347321	0.195200442	NA	FALSE	FALSE
4932411K12Rik	1.490803485	0.400907052	1.341392176	0.298873856	0.765036296	NA	FALSE	FALSE
Gm29927	3.381378836	-0.763723571	0.78261244	-0.975864339	0.329131696	NA	FALSE	FALSE
1700099I09Rik	4.112864306	0.22362425	0.763314417	0.292964792	0.769549063	NA	FALSE	FALSE
Gm17160	0.945168373	0.374572349	1.321215138	0.283505947	0.776789023	NA	FALSE	FALSE
Gm5454	4.25767404	0.053182246	0.67477102	0.078815248	0.937179575	NA	FALSE	FALSE
Gm30551	0.309963551	2.584957514	6.239427113	0.414294048	0.678658773	NA	FALSE	FALSE
Gm47849	2.185630859	-1.036572766	1.110353931	-0.933551669	0.350535206	NA	FALSE	FALSE
Gm47851	1.204040395	1.894286092	1.320373663	1.434659101	0.151384264	NA	FALSE	FALSE
Shisal2b	4.02621085	1.292983817	0.781901494	1.653640296	0.09820062	NA	FALSE	FALSE
4933425L06Rik	0.609118729	-1.35236391	2.253924861	-0.60000399	0.548503576	NA	FALSE	FALSE
Gm25631	2.699303402	0.635426474	0.994067537	0.639218615	0.522680724	NA	FALSE	FALSE
Gm7054	1.072682572	2.640038514	1.628682288	1.620965939	0.105024944	NA	FALSE	FALSE
Gm30411	1.77294817	0.171561031	1.403758563	0.122215483	0.902728365	NA	FALSE	FALSE
Gm24527	0.414287448	-1.565696836	2.32034776	-0.674768181	0.499823059	NA	FALSE	FALSE
Gm28989	2.416760743	-0.229039195	0.933142345	-0.245449364	0.806108511	NA	FALSE	FALSE
Gm48457	0.462360023	-0.907600865	2.585480033	-0.351037662	0.725560094	NA	FALSE	FALSE
Gm24431	1.901584387	-1.800357553	1.247199914	-1.443519626	0.148874148	NA	FALSE	FALSE
Gm48684	5.306034103	-0.45664896	0.677727343	-0.673794506	0.500441968	NA	FALSE	FALSE
Gm31452	5.214453157	-0.686771137	0.662650658	-1.036399992	0.300015574	NA	FALSE	FALSE
Apoo-ps	5.178368891	-0.277319386	0.624692059	-0.443929744	0.657093379	NA	FALSE	FALSE
Gm32090	1.353386379	-1.016677784	1.28862729	-0.78896186	0.430134299	NA	FALSE	FALSE
Gm22118	3.691162593	1.011518131	0.858942437	1.177632036	0.238943332	NA	FALSE	FALSE
B230220B15Rik	0.363431674	-0.173678006	2.574974178	-0.067448446	0.946224703	NA	FALSE	FALSE
Gm8990	0.949354451	0.314076101	1.617127111	0.194218561	0.84600475	NA	FALSE	FALSE
Gm27572	0.365309988	-1.411953387	3.260062995	-0.433106167	0.664937643	NA	FALSE	FALSE
Mir582	0.78106895	0.815759627	1.751528521	0.465741561	0.6414005	NA	FALSE	FALSE
Mir1904	3.43414669	1.187130747	0.803842809	1.476819514	0.139724024	NA	FALSE	FALSE
Gapt	4.809275473	-1.986831988	0.953004346	-2.084808948	0.037086646	NA	FALSE	FALSE
Gm33045	6.264781217	0.244570062	0.58852327	0.415565661	0.677727858	NA	FALSE	FALSE
Actbl2	1.367745583	0.005201717	1.136467988	0.004577091	0.996348023	NA	FALSE	FALSE
Gm15285	0.507233272	1.151886854	1.851778522	0.622043533	0.533913244	NA	FALSE	FALSE
Gm10736	5.646400867	1.125980374	0.696413009	1.616828462	0.105915314	NA	FALSE	FALSE
Gm15287	0.416393525	-0.895023209	2.542810269	-0.351981908	0.724851831	NA	FALSE	FALSE
Gm15327	6.90927385	-0.103517062	0.594925149	-0.174000145	0.861865348	NA	FALSE	FALSE
Gm15326	3.170655741	1.137013751	0.764171771	1.487903367	0.13677638	NA	FALSE	FALSE
Gm22768	6.78736019	-0.058180511	0.531635314	-0.109436881	0.912855983	NA	FALSE	FALSE
Gm48837	5.039723815	-0.555333233	0.648544447	-0.85627629	0.391844973	NA	FALSE	FALSE
2810403G07Rik	0.333829507	-0.895021964	3.041001049	-0.294318203	0.768514764	NA	FALSE	FALSE
Gm18883	6.161630775	-0.246617143	0.702777289	-0.350917918	0.725649929	NA	FALSE	FALSE
Ccno	7.104416068	-0.479103338	0.586932691	-0.816283274	0.414338138	NA	FALSE	FALSE
Cdc20b	3.81649028	2.509648839	0.824310833	3.044541862	0.00233035	NA	FALSE	FALSE
Gm10735	3.978030947	0.379709068	0.860678105	0.441174309	0.659086811	NA	FALSE	FALSE
Gzma	3.23068513	1.244256587	1.310496984	0.949453988	0.342389763	NA	FALSE	FALSE
Gzmk	2.384179068	-1.209609127	0.986749491	-1.225852294	0.220254264	NA	FALSE	FALSE
Gm41071	1.167468297	-1.66532126	1.54048698	-1.081035596	0.27968128	NA	FALSE	FALSE
4921509O07Rik	2.044467677	-4.017928237	1.285784976	-3.124883485	0.001778755	NA	FALSE	FALSE
Gm34471	4.804802399	1.118807931	0.650609184	1.719631322	0.085499479	NA	FALSE	FALSE
Hspb3	6.00900652	-1.3623643	0.723541505	-1.882911057	0.059712422	NA	FALSE	FALSE
Gm6343	0.300147455	-0.173677416	3.663602525	-0.047406184	0.9621895	NA	FALSE	FALSE
A430090L17Rik	0.477957621	0.547666811	2.787484509	0.19647349	0.84423958	NA	FALSE	FALSE
Gm37907	0.311341522	0	3.062564206	0	1	NA	FALSE	FALSE
4631422I05Rik	0.758815874	-1.621425693	1.660999882	-0.976174478	0.328978008	NA	FALSE	FALSE
Gm47040	0.375214126	1.270039405	3.193332839	0.39771595	0.690839579	NA	FALSE	FALSE
Gm6035	0.548265018	2.29325244	2.155632328	1.063842108	0.287400232	NA	FALSE	FALSE
Rpl34-ps2	0.286590676	-1.63080761	3.374326874	-0.483298646	0.628883701	NA	FALSE	FALSE
Gm47914	1.039821452	-0.920437599	1.475116269	-0.623976305	0.532643146	NA	FALSE	FALSE
Gm6416	0.502592345	1.20644232	2.172944249	0.555210895	0.578750418	NA	FALSE	FALSE
B430218F22Rik	6.543507148	0.449291987	0.57310819	0.783956669	0.433065536	NA	FALSE	FALSE
Gm9752	0.411910326	1.808931373	2.966244042	0.609839024	0.541968448	NA	FALSE	FALSE
Gm48300	4.530060393	-0.259227406	0.590019318	-0.4393541	0.66040498	NA	FALSE	FALSE
Gm20784	0.550202202	2.142482656	2.644036532	0.810307509	0.417763461	NA	FALSE	FALSE
Gm36161	1.952392202	-1.944070146	1.314000746	-1.479504598	0.139005503	NA	FALSE	FALSE
Gm21188	3.064168558	-2.310619291	0.994530621	-2.323326445	0.020161622	NA	FALSE	FALSE
Gm31544	0.527138882	-1.83336281	1.848593927	-0.991760702	0.321314272	NA	FALSE	FALSE
Gm21378	0.279158836	-1.442911844	3.339078608	-0.432128744	0.665647845	NA	FALSE	FALSE
BC147527	2.100548553	-0.826323277	0.980920436	-0.842395822	0.399566431	NA	FALSE	FALSE
Gm20900	1.451222573	0.54204357	1.597437509	0.339320672	0.734368171	NA	FALSE	FALSE
1700110I01Rik	4.399174104	-0.585673542	0.723342602	-0.80967655	0.418126099	NA	FALSE	FALSE
Gm2956	0.408250422	-1.898624735	5.030956815	-0.377388399	0.705884987	NA	FALSE	FALSE
Gm3005	0.525715305	2.604341505	2.36928076	1.099211857	0.271675668	NA	FALSE	FALSE
Gm3002	0.77231553	0.634310135	1.568719133	0.404349078	0.685956041	NA	FALSE	FALSE
Gm2916	0.29422549	-1.562063807	3.404177009	-0.458866799	0.646329822	NA	FALSE	FALSE
Gm3095	0.343309417	0.446109466	6.283140718	0.071001031	0.943396935	NA	FALSE	FALSE
Gm5796	1.83924861	0.7976997	1.16602712	0.684117621	0.493900896	NA	FALSE	FALSE
Gm8108	1.20464946	0.64181009	1.704591894	0.376518328	0.706531593	NA	FALSE	FALSE
Gm2974	2.838549593	0.989019908	1.131620183	0.873985744	0.382126017	NA	FALSE	FALSE
2610042L04Rik	5.024449671	-0.262437491	0.714298072	-0.367406131	0.713316099	NA	FALSE	FALSE
Gm3164	2.520612843	-0.94922167	1.154117743	-0.822465191	0.41081219	NA	FALSE	FALSE
Gm3173	1.071392167	1.07247272	1.741517644	0.615826503	0.538009034	NA	FALSE	FALSE
Gm3239	1.761544177	-0.457457002	1.06804353	-0.428313069	0.668423205	NA	FALSE	FALSE
Gm3264	2.185186804	0.654621134	1.100449687	0.594866937	0.55193242	NA	FALSE	FALSE
Gm3278	0.38087118	-0.895022741	2.740671327	-0.326570622	0.743992666	NA	FALSE	FALSE
Gm3488	0.817103421	1.284914243	1.816534693	0.70734363	0.479352958	NA	FALSE	FALSE
Gm3383	1.051933899	1.896742995	1.664852781	1.139285718	0.254584003	NA	FALSE	FALSE
Gm3373	0.309043752	-0.895021986	3.032716963	-0.295122162	0.767900561	NA	FALSE	FALSE
Gm3424	0.401322893	-0.173677796	3.008054171	-0.057737589	0.953957652	NA	FALSE	FALSE
Gm8206	4.515581766	1.365423128	0.670346227	2.036892389	0.041660827	NA	FALSE	FALSE
Gm3468	5.89117019	-0.138441162	0.66065594	-0.209551074	0.834018069	NA	FALSE	FALSE
Gm3476	0.466343539	0.316515878	2.024009213	0.156380651	0.875732988	NA	FALSE	FALSE
Gm3411	3.924454494	-0.705035266	0.772193472	-0.913029301	0.361227131	NA	FALSE	FALSE
Gm3591	0.9015642	2.186389551	1.993125536	1.096965299	0.272656561	NA	FALSE	FALSE
Gm3629	0.389143202	0.904207866	2.540198353	0.355959552	0.721870857	NA	FALSE	FALSE
Gm10406	4.617994551	-0.533354413	0.651869627	-0.818191846	0.413247651	NA	FALSE	FALSE
Gm3512	3.299055897	-0.24879152	0.904959465	-0.274920071	0.783377647	NA	FALSE	FALSE
Gm3715	2.692038842	1.715926796	0.957588259	1.791925474	0.073144905	NA	FALSE	FALSE
Gm3752	1.200845944	-0.197310653	1.565157887	-0.126064377	0.899680966	NA	FALSE	FALSE
Gm16741	3.04100265	-0.642117024	0.775792569	-0.82769164	0.407845155	NA	FALSE	FALSE
Gm45521	0.411756415	-0.173677654	3.268600839	-0.053135168	0.957624211	NA	FALSE	FALSE
Dnase1l3	5.367938695	-1.643685858	0.91895702	-1.788642801	0.07367236	NA	FALSE	FALSE
4930455B14Rik	1.220444203	0.76689369	1.202002955	0.638013149	0.523465121	NA	FALSE	FALSE
Gm48371	6.182947666	-0.210711702	0.523677907	-0.402368898	0.687412556	NA	FALSE	FALSE
Gm48438	2.269692901	-0.135028899	1.175483077	-0.114870985	0.908547383	NA	FALSE	FALSE
Gm48430	2.600153642	-1.107736176	0.97796786	-1.1326918	0.257343702	NA	FALSE	FALSE
Gm48437	3.37463287	0.288932382	0.839218227	0.344287544	0.730630051	NA	FALSE	FALSE
Slc25a5-ps	3.751331717	-0.301982715	0.756540825	-0.399162485	0.689773484	NA	FALSE	FALSE
Rpl21-ps4	1.215093309	-0.376586635	1.318622149	-0.285591013	0.775191387	NA	FALSE	FALSE
Gm3839	2.502586256	1.753649835	1.100889777	1.592938613	0.111173963	NA	FALSE	FALSE
Gm48603	0.871353854	0.320009115	1.451555054	0.220459509	0.825513304	NA	FALSE	FALSE
Gm49355	3.992703207	0.391206545	0.719560945	0.543673956	0.586665858	NA	FALSE	FALSE
D030051J21Rik	2.640845725	0.621187721	0.936283436	0.663461189	0.507035229	NA	FALSE	FALSE
Gm48239	1.824840989	-0.340855796	1.098423187	-0.31031373	0.756322391	NA	FALSE	FALSE
n-R5s45	6.044824831	0.33237592	0.581934895	0.571156538	0.567893536	NA	FALSE	FALSE
Gm5457	0.375276545	-0.895022098	2.991230347	-0.299215371	0.764775722	NA	FALSE	FALSE
Gm5087	3.15802606	-0.222200698	0.891203017	-0.249326689	0.803108088	NA	FALSE	FALSE
Sntn	1.035450393	0.439973874	1.529391742	0.287678992	0.773592473	NA	FALSE	FALSE
Gm11100	2.287993379	-1.008611164	1.040142579	-0.969685488	0.332203286	NA	FALSE	FALSE
Gm48857	0.279214796	0.568314727	3.729881651	0.152368032	0.878896669	NA	FALSE	FALSE
Olfr31	0.500272165	0	2.122253424	0	1	NA	FALSE	FALSE
Gm48860	6.306144045	-0.355832008	0.637263219	-0.558375249	0.576588171	NA	FALSE	FALSE
Gm8483	0.492246428	0.547667505	2.287864173	0.239379379	0.810811418	NA	FALSE	FALSE
Gm31577	3.559352866	1.626629312	0.855851728	1.900597099	0.057354806	NA	FALSE	FALSE
Gm10403	5.634047845	-0.289054495	0.593099219	-0.487362799	0.626001252	NA	FALSE	FALSE
Gm48163	1.346322325	-1.31856975	1.619654449	-0.814105595	0.415584461	NA	FALSE	FALSE
Gm48162	1.190233415	0.379939491	1.448115931	0.262368145	0.793037629	NA	FALSE	FALSE
Gm6781	3.918847021	-0.473370644	0.790469966	-0.598847097	0.549274852	NA	FALSE	FALSE
Gm2244	0.67871808	1.300594203	2.521009844	0.515902072	0.605922807	NA	FALSE	FALSE
Gm17030	0.637053259	1.562685411	1.819863828	0.858682604	0.39051565	NA	FALSE	FALSE
Gm48283	2.284671138	0.212019637	1.303581078	0.162643997	0.870798743	NA	FALSE	FALSE
Gm48339	0.485543567	2.174228812	2.042215001	1.064642464	0.287037756	NA	FALSE	FALSE
Kcnk16	1.392285862	-2.133250673	1.396861253	-1.527174348	0.126717663	NA	FALSE	FALSE
Gm30054	6.593947482	-0.604823267	0.63430898	-0.95351522	0.340329089	NA	FALSE	FALSE
Mir6946	0.519685823	-1.332830015	2.663769584	-0.500354844	0.616825243	NA	FALSE	FALSE
Gm25328	5.32558324	0.27604212	0.714403758	0.386395112	0.699204069	NA	FALSE	FALSE
Gm26372	5.118201597	-0.124892356	0.669981514	-0.186411644	0.852121962	NA	FALSE	FALSE
Gm30363	1.091468573	-3.42136938	1.627268989	-2.102522325	0.035507546	NA	FALSE	FALSE
Gm25864	0.569236326	-0.253323808	2.03302724	-0.124604237	0.900836874	NA	FALSE	FALSE
Dupd1	3.043835632	-0.895024602	1.831249861	-0.488750673	0.625018224	NA	FALSE	FALSE
Gm23502	0.99903949	1.531494065	1.557750872	0.983144412	0.325536369	NA	FALSE	FALSE
Gm47601	4.589092115	-1.654450403	0.901635975	-1.834942759	0.066514171	NA	FALSE	FALSE
Gm10248	1.111157824	-0.595017218	1.398103835	-0.425588717	0.670407563	NA	FALSE	FALSE
5430425E15Rik	0.53132078	-1.697193694	2.304014847	-0.736624461	0.461350756	NA	FALSE	FALSE
Gm31392	0.247880541	0.451729151	3.854149125	0.117205935	0.906696864	NA	FALSE	FALSE
Gm6158	2.77266199	0.321971053	0.936424918	0.343830078	0.730974079	NA	FALSE	FALSE
4930542C16Rik	0.445162621	-2.025203997	2.608922757	-0.77626062	0.43759512	NA	FALSE	FALSE
4930428N03Rik	1.949464854	-0.754621118	1.224586225	-0.616225386	0.537745776	NA	FALSE	FALSE
Gm47906	0.296488198	0.547666373	3.060803039	0.178928982	0.857993465	NA	FALSE	FALSE
Gm32123	0.66285713	-1.687392606	1.977716869	-0.853202313	0.393547121	NA	FALSE	FALSE
4930572O13Rik	0.285547757	1.286926297	3.078465425	0.418041498	0.675916777	NA	FALSE	FALSE
Mir3075	2.376331335	0.109581913	1.029333812	0.106459063	0.915218134	NA	FALSE	FALSE
Gm26772	5.699230618	-0.394459313	0.602168969	-0.655064165	0.512426443	NA	FALSE	FALSE
Ppifos	2.39936605	-0.837349085	1.1810757	-0.708971563	0.478342124	NA	FALSE	FALSE
1700054O19Rik	1.628070066	-1.101655803	1.14307145	-0.963768103	0.335162202	NA	FALSE	FALSE
Tmem254a	1.001655496	0.680111635	1.596845018	0.425909607	0.670173714	NA	FALSE	FALSE
Tmem254c	0.635568738	-0.173678169	2.179520705	-0.079686405	0.936486672	NA	FALSE	FALSE
Tmem254b	1.075908559	-1.559000362	1.653185149	-0.943028288	0.345666434	NA	FALSE	FALSE
Gm34059	0.265864845	0	3.806930179	0	1	NA	FALSE	FALSE
Gm7565	0.943518517	1.138254541	1.847526005	0.616096628	0.537830748	NA	FALSE	FALSE
Arf4os	1.919333875	-0.570261038	1.126155359	-0.506378657	0.612590855	NA	FALSE	FALSE
Gm41115	0.508239141	-2.857559194	2.583247462	-1.106188717	0.268644846	NA	FALSE	FALSE
Gm7591	2.042333682	0.210866334	1.112677549	0.189512527	0.849691138	NA	FALSE	FALSE
Gm49616	5.279693734	-0.399882822	0.622981883	-0.641885155	0.520947754	NA	FALSE	FALSE
Gm22485	3.192996037	1.257022392	0.922692278	1.362341944	0.173089996	NA	FALSE	FALSE
Gm45645	1.125869881	-1.185912671	1.567667558	-0.756482243	0.449360115	NA	FALSE	FALSE
Gm2670	1.619513148	-1.127136726	1.438332659	-0.783641196	0.433250676	NA	FALSE	FALSE
Gm23999	4.320826859	0.868938648	0.806982855	1.076774609	0.281580971	NA	FALSE	FALSE
Lrtm1	3.447394314	-1.647368565	1.448110565	-1.137598609	0.255288128	NA	FALSE	FALSE
Gm48004	0.402518508	0	3.268666916	0	1	NA	FALSE	FALSE
Gm6043	0.435149961	-0.455568305	2.673217446	-0.170419472	0.86468026	NA	FALSE	FALSE
Gm41118	1.697241733	-0.710407549	1.174266602	-0.604979779	0.545192433	NA	FALSE	FALSE
Mir6947	1.681775725	2.954992895	1.443447793	2.047176842	0.040640724	NA	FALSE	FALSE
Gm18760	2.366216005	-0.21336763	1.112002932	-0.191876859	0.847838664	NA	FALSE	FALSE
Mir3076	1.417842109	-0.170265706	1.197018205	-0.142241534	0.886889226	NA	FALSE	FALSE
Gm7644	1.787517432	0.862159557	1.299856734	0.663272755	0.507155883	NA	FALSE	FALSE
1700087M22Rik	0.316897172	-2.691762618	3.224495955	-0.834785546	0.403838465	NA	FALSE	FALSE
Itih4	3.960436796	0.539941492	0.835474512	0.646269257	0.518104994	NA	FALSE	FALSE
Itih1	0.378672139	0.547667131	2.568849193	0.213195517	0.831174465	NA	FALSE	FALSE
Gm5459	0.472320805	0.297905694	2.347700434	0.12689255	0.899025443	NA	FALSE	FALSE
Gm49252	2.586551743	-0.477843893	0.863928148	-0.553106059	0.580190788	NA	FALSE	FALSE
Gm49270	2.220138738	-1.499798627	1.1648806	-1.287512752	0.197915628	NA	FALSE	FALSE
Gm24057	0.256314933	-0.847723873	6.284262163	-0.134896325	0.892693845	NA	FALSE	FALSE
D830044D21Rik	1.344961295	-2.206406595	1.34402032	-1.641646754	0.100663232	NA	FALSE	FALSE
4930425P05Rik	0.281781553	0	3.764152999	0	1	NA	FALSE	FALSE
Gm18909	0.97500809	-1.6521812	1.641298831	-1.00663034	0.314112449	NA	FALSE	FALSE
Gm23946	3.790255152	-0.437912499	0.708024976	-0.618498661	0.53624668	NA	FALSE	FALSE
Gm17210	0.757837995	1.052324469	1.463205575	0.719191128	0.472023165	NA	FALSE	FALSE
Gm49037	4.937889654	0.035043618	0.606119101	0.057816389	0.953894883	NA	FALSE	FALSE
Ptpn20	4.723442986	0.219796203	0.650673166	0.337798167	0.735515291	NA	FALSE	FALSE
Gdf2	1.51535794	0.546780744	1.298078282	0.421223243	0.673592073	NA	FALSE	FALSE
Gm30083	0.28568604	0	3.409784633	0	1	NA	FALSE	FALSE
A630023A22Rik	0.505350474	1.356286855	2.039024302	0.665164635	0.505945198	NA	FALSE	FALSE
Npy4r	5.685633797	0.125933298	0.818350262	0.153886794	0.877698997	NA	FALSE	FALSE
Rpl23a-ps3	2.362777755	-0.315824664	0.930999297	-0.339231904	0.734435037	NA	FALSE	FALSE
Gm18884	0.534257639	-1.498059064	3.202738139	-0.467743224	0.639968227	NA	FALSE	FALSE
Gm49168	0.374788257	-0.812782241	2.934438429	-0.276980506	0.781795075	NA	FALSE	FALSE
Gm18813	0.291403766	0	6.288437548	0	1	NA	FALSE	FALSE
Gm3219	3.38502088	1.470764263	0.851546613	1.727168238	0.084137453	NA	FALSE	FALSE
Fam25c	0.382417912	-0.110465513	2.552477304	-0.043277765	0.965480116	NA	FALSE	FALSE
Gm17110	3.859663963	0.881446063	0.838500013	1.05121771	0.293158611	NA	FALSE	FALSE
Gm49024	2.451670903	0.745982782	0.993577669	0.750804698	0.452770202	NA	FALSE	FALSE
Gm49025	3.453037999	-0.496903839	0.822263545	-0.604312136	0.545636139	NA	FALSE	FALSE
A930038B10Rik	1.039418879	1.273184352	1.912918501	0.665571665	0.505684922	NA	FALSE	FALSE
Mir346	0.960792616	-1.49506667	1.698053505	-0.880459106	0.378610649	NA	FALSE	FALSE
Gm27617	1.179323645	-0.568738951	1.673880347	-0.339772763	0.734027661	NA	FALSE	FALSE
2610528A11Rik	2.878084932	0.934223563	0.834740004	1.119179096	0.263063742	NA	FALSE	FALSE
Gm20642	0.685158202	-1.866542449	1.751709032	-1.065555075	0.286624817	NA	FALSE	FALSE
Eif1-ps1	0.599893912	0.664918955	2.128258508	0.312423962	0.754718342	NA	FALSE	FALSE
Gm47547	3.367623349	-1.823511991	0.907464076	-2.009459152	0.044488463	NA	FALSE	FALSE
Dydc1	3.244733816	0.481439608	0.845151272	0.569649036	0.568915763	NA	FALSE	FALSE
Mat1a	1.20146895	0.161007762	1.669419787	0.096445342	0.923166882	NA	FALSE	FALSE
Sftpa1	0.32607435	-3.505601657	6.228042543	-0.562873749	0.573520857	NA	FALSE	FALSE
Gm22823	0.668162787	2.283573968	2.10561808	1.084514799	0.278136609	NA	FALSE	FALSE
Gm2832	0.38726758	0	3.236871793	0	1	NA	FALSE	FALSE
Gm48134	0.270615615	0.547665685	3.446734211	0.158894087	0.873752319	NA	FALSE	FALSE
Gm8094	1.439148893	0.888206189	1.593683869	0.55732897	0.577302686	NA	FALSE	FALSE
Cdv3-ps	3.875442143	0.04338172	0.747042893	0.058071257	0.95369187	NA	FALSE	FALSE
Gm49141	6.435387729	-0.919003861	0.561277518	-1.637343082	0.101558804	NA	FALSE	FALSE
Gm49146	1.184622984	-0.95005747	1.575592417	-0.602984287	0.546519142	NA	FALSE	FALSE
Gm9732	4.635268654	0.108566171	0.64294435	0.168857803	0.865908491	NA	FALSE	FALSE
Gm9597	0.328878761	-0.223955331	3.29212508	-0.068027589	0.945763672	NA	FALSE	FALSE
Gm5799	0.439245453	2.948439624	3.116258336	0.946147368	0.344073426	NA	FALSE	FALSE
Gm8046	0.333959594	-2.537887212	6.249829962	-0.406073002	0.684688963	NA	FALSE	FALSE
Gm21154	0.669479662	-0.154778018	1.890521465	-0.081870543	0.934749659	NA	FALSE	FALSE
Gm7324	1.912437621	1.696562971	1.284148705	1.321157717	0.186448782	NA	FALSE	FALSE
Gm49965	0.558555229	-0.23062603	2.826333789	-0.081599007	0.934965591	NA	FALSE	FALSE
Gm49083	0.865371561	-0.394656114	1.530660962	-0.257833788	0.796535187	NA	FALSE	FALSE
Ear-ps9	1.32603712	-2.962009932	1.757406659	-1.685443672	0.091903004	NA	FALSE	FALSE
Gm49087	0.68804698	1.214214585	2.219712165	0.54701443	0.584368818	NA	FALSE	FALSE
Ear-ps10	0.343576802	2.274162935	3.554545948	0.639789995	0.522309138	NA	FALSE	FALSE
4930503E14Rik	0.417828606	1.615757978	2.723825878	0.593194298	0.553051129	NA	FALSE	FALSE
Gm6532	3.59166111	0.359332743	0.81206207	0.442494184	0.658131638	NA	FALSE	FALSE
AC160336.1	1.469059326	-1.395561922	1.671578928	-0.834876474	0.403787262	NA	FALSE	FALSE
Gm16439	3.056578722	-0.978380802	0.791013914	-1.23686927	0.21613562	NA	FALSE	FALSE
4930431P03Rik	0.305784664	-0.196989236	2.810962802	-0.07007892	0.944130845	NA	FALSE	FALSE
Gm17173	2.123536986	-1.132759884	0.952408052	-1.189364036	0.234296447	NA	FALSE	FALSE
Gm34250	0.814084268	-0.696180859	1.765674339	-0.394286106	0.69336982	NA	FALSE	FALSE
4930527F14Rik	4.583648982	0.489630191	0.75894325	0.645147304	0.518831732	NA	FALSE	FALSE
Gm5206	0.828460005	2.91768462	1.62436115	1.796204385	0.072462018	NA	FALSE	FALSE
Gm49124	2.619234576	-0.9281271	1.011305081	-0.917751841	0.3587488	NA	FALSE	FALSE
Gm6580	0.297474897	-1.630284466	3.059752289	-0.532815833	0.594161072	NA	FALSE	FALSE
Gm15222	2.55593974	-0.2555401	1.168022451	-0.218780127	0.826821328	NA	FALSE	FALSE
D330046F09Rik	0.416016914	-0.895022034	3.015267865	-0.296830024	0.766596282	NA	FALSE	FALSE
Gm48924	0.264294239	1.785069439	3.063376486	0.582713045	0.56008649	NA	FALSE	FALSE
Gm48933	3.680831536	0.086734243	0.974083831	0.089041868	0.929048637	NA	FALSE	FALSE
Gm49132	0.534563774	-1.722240674	2.851728268	-0.603928745	0.545891017	NA	FALSE	FALSE
Gm18811	3.136377473	0.194667046	0.8338676	0.233450785	0.815411381	NA	FALSE	FALSE
Gm49149	0.879764641	0.853192066	1.540188871	0.553952883	0.579611092	NA	FALSE	FALSE
Gm24378	1.469740552	-1.542657239	1.500210919	-1.028293568	0.303811756	NA	FALSE	FALSE
Gm49150	0.64247066	1.073024156	2.008374751	0.534274869	0.593151377	NA	FALSE	FALSE
Gm9502	1.174758995	2.420359448	1.484095255	1.630865296	0.102918746	NA	FALSE	FALSE
Gm49004	0.322619062	0.54765811	6.288437548	0.087089695	0.930600216	NA	FALSE	FALSE
Gm49303	0.781404063	-1.299703233	1.88068161	-0.691080949	0.489514672	NA	FALSE	FALSE
Gm49304	2.2315187	-0.895024769	1.725943554	-0.518571286	0.604059737	NA	FALSE	FALSE
Gm49305	0.378956384	-0.895021977	3.036220656	-0.294781598	0.768160725	NA	FALSE	FALSE
Gm49306	1.776500817	1.571588622	1.326117392	1.185105204	0.235975854	NA	FALSE	FALSE
Gm6498	2.80120736	-1.075801661	1.040877662	-1.033552453	0.301345437	NA	FALSE	FALSE
Gm3534	0.919986093	1.804421527	1.531210462	1.17842816	0.238625957	NA	FALSE	FALSE
4930572G02Rik	3.16579298	-0.242641981	0.925938918	-0.262049663	0.793283154	NA	FALSE	FALSE
Otx2	0.62442791	0	6.288437548	0	1	NA	FALSE	FALSE
Gm48909	0.915834609	0.047271164	1.387387241	0.034072076	0.972819675	NA	FALSE	FALSE
Gm25380	0.658677366	-1.595773077	1.959048808	-0.814565248	0.41532121	NA	FALSE	FALSE
Gm23470	2.185554585	0.87318087	0.98156104	0.889583871	0.37368937	NA	FALSE	FALSE
Rpl19-ps3	2.642282891	-0.265973571	1.323989395	-0.200887992	0.840786157	NA	FALSE	FALSE
ccdc198	0.474625084	0.023137505	2.501040017	0.009251153	0.992618753	NA	FALSE	FALSE
Gm48940	3.947970586	1.202778904	0.859725313	1.399026974	0.161804894	NA	FALSE	FALSE
Gm22116	6.97819034	-1.276416172	0.618164629	-2.064848283	0.038937358	NA	FALSE	FALSE
Gm16082	2.878471283	-0.623973603	0.835770509	-0.746584854	0.455314194	NA	FALSE	FALSE
Gm8417	4.713288531	-0.640498903	0.815736523	-0.785178651	0.432348831	NA	FALSE	FALSE
Gm37194	3.629331716	-4.311748498	1.17345175	-3.674414819	0.000238395	NA	FALSE	FALSE
Tlr11	0.568885154	0.547667273	2.46597003	0.222089996	0.824243826	NA	FALSE	FALSE
Gm8518	1.348067941	0.708998256	1.205323084	0.588222581	0.556382902	NA	FALSE	FALSE
Rnase10	0.71874454	-2.188387652	1.708553644	-1.280842226	0.200249089	NA	FALSE	FALSE
1810028F09Rik	1.702568164	0.757656089	1.213831925	0.624185337	0.532505875	NA	FALSE	FALSE
Rnase2a	0.638835446	-2.684167001	2.314848939	-1.159543051	0.246234899	NA	FALSE	FALSE
Gm21718	0.315613495	0	6.288437548	0	1	NA	FALSE	FALSE
Gm7107	4.310793915	0.35030102	0.6841106	0.512053197	0.608613779	NA	FALSE	FALSE
Ang4	0.458444567	-2.643179739	2.822022474	-0.936626041	0.348950952	NA	FALSE	FALSE
Ear6	5.407646157	-5.729102452	1.526314252	-3.753553663	0.000174345	NA	FALSE	FALSE
Tppp2	2.541398009	0.298208575	0.846327213	0.352356123	0.724571204	NA	FALSE	FALSE
Rnase13	1.09961663	-0.917726335	1.825800857	-0.502643172	0.61521517	NA	FALSE	FALSE
Gm49076	0.313603712	-1.920349304	2.94685107	-0.651661471	0.514619583	NA	FALSE	FALSE
Gm16617	1.518279556	0.617527944	1.193738121	0.517306043	0.604942536	NA	FALSE	FALSE
Tmem253	6.651156045	0.362272436	0.546026564	0.663470352	0.507029362	NA	FALSE	FALSE
Gm49256	4.734906753	0.695266304	0.650931916	1.068109101	0.285471301	NA	FALSE	FALSE
Olfr221	0.345509387	1.809387943	3.194863794	0.566342749	0.571160805	NA	FALSE	FALSE
Gm43766	3.892996001	-0.960559764	0.754312257	-1.273424574	0.202867422	NA	FALSE	FALSE
Gm26328	0.252861466	0.550021269	3.819652432	0.143997727	0.885502264	NA	FALSE	FALSE
Gm4742	3.222213932	0.660413405	0.982827952	0.6719522	0.501614127	NA	FALSE	FALSE
Olfr1512	0.328206686	0.547665845	3.361050908	0.162944823	0.870561879	NA	FALSE	FALSE
Trav1	0.478091233	0.547666812	2.786788059	0.196522592	0.844201152	NA	FALSE	FALSE
Olfr1509	1.039936177	0.710269033	1.821167511	0.390007525	0.696530983	NA	FALSE	FALSE
Olfr1508	2.258505609	-1.129425705	0.97251205	-1.161348803	0.24550008	NA	FALSE	FALSE
Olfr1507	6.642388199	-0.725077337	0.506722951	-1.430914734	0.152454654	NA	FALSE	FALSE
Gm36448	0.406564718	-0.529079685	2.645570088	-0.199987023	0.84149073	NA	FALSE	FALSE
Trav2	0.339377073	-0.173675148	6.288437548	-0.027618172	0.977966688	NA	FALSE	FALSE
Trav3-1	0.391753361	-0.173677824	2.955087652	-0.058772478	0.95313333	NA	FALSE	FALSE
Gm6740	0.418505259	0.402114093	2.533836096	0.158697752	0.873907009	NA	FALSE	FALSE
Rps19-ps2	0.29259272	-1.562150784	3.38266226	-0.461811042	0.644216832	NA	FALSE	FALSE
Trav9d-4	1.148261332	-1.509749343	1.56779076	-0.96297885	0.335558137	NA	FALSE	FALSE
Rps19-ps1	0.343596214	0.5473547	2.790501813	0.196149201	0.844493388	NA	FALSE	FALSE
Trav9n-4	1.071074845	0.431445364	1.806620079	0.238813555	0.811250159	NA	FALSE	FALSE
Trav9-2	2.141455994	0.354833561	1.008856933	0.351718415	0.725049449	NA	FALSE	FALSE
Trav4-3	0.549972893	1.213747265	2.243239472	0.541068967	0.588460047	NA	FALSE	FALSE
Trav3-3	6.154190079	-0.112950747	0.790203185	-0.142938866	0.886338463	NA	FALSE	FALSE
Trav9-4	1.119338801	1.137335246	1.400836231	0.811897365	0.416850526	NA	FALSE	FALSE
Trav4-4-dv10	1.909545248	-0.294152757	1.041201928	-0.282512689	0.777550418	NA	FALSE	FALSE
Trav3-4	1.712039787	0.757558114	1.29859242	0.583368656	0.559645154	NA	FALSE	FALSE
Trav12-4	0.845403803	-2.285067238	1.767146113	-1.293083363	0.195982229	NA	FALSE	FALSE
Trav17	0.251047801	1.793402822	6.264327216	0.286288177	0.774657412	NA	FALSE	FALSE
Trdv1	0.2903029	-0.895021797	3.101564774	-0.288571048	0.772909654	NA	FALSE	FALSE
Gm43647	0.379405964	-0.173677647	3.282031309	-0.05291773	0.957797458	NA	FALSE	FALSE
Trdv3	0.623587466	-1.102728396	2.516380642	-0.438220028	0.661226791	NA	FALSE	FALSE
Gm30275	0.472039258	2.428826468	2.896902621	0.838421855	0.40179382	NA	FALSE	FALSE
Trdv4	4.093017036	-1.167332775	0.764898609	-1.526127466	0.126978123	NA	FALSE	FALSE
Gm43434	0.661892681	0.545943468	2.492850029	0.219003735	0.826647138	NA	FALSE	FALSE
Trdc	3.693390875	0.597708716	0.812514401	0.735628458	0.461956839	NA	FALSE	FALSE
Trdv5	0.47085569	0.559932191	2.392249233	0.234060976	0.814937641	NA	FALSE	FALSE
Traj61	0.303951143	-1.444044421	2.979190732	-0.484710296	0.627881862	NA	FALSE	FALSE
Traj58	0.317687617	0	6.288437548	0	1	NA	FALSE	FALSE
Traj39	0.370782829	2.106000235	2.694432046	0.781611931	0.434442673	NA	FALSE	FALSE
Traj37	1.132286849	3.104503239	1.519255576	2.043437121	0.041009186	NA	FALSE	FALSE
Traj36	1.169485234	1.667105931	1.781073121	0.936012066	0.349266976	NA	FALSE	FALSE
Traj35	0.698493287	1.073096362	2.005966596	0.534952259	0.59268287	NA	FALSE	FALSE
Traj34	0.81744747	1.110187829	2.108377463	0.526560281	0.59849898	NA	FALSE	FALSE
Traj33	0.485534944	-0.173678017	2.551101001	-0.068079632	0.945722244	NA	FALSE	FALSE
Traj32	0.722833416	2.979092794	2.258170016	1.319250886	0.187085252	NA	FALSE	FALSE
Traj31	0.564873889	0	2.293620518	0	1	NA	FALSE	FALSE
Traj30	0.482570756	-0.895023811	2.26260008	-0.395573137	0.692419958	NA	FALSE	FALSE
Traj29	0.418497102	-0.173677798	3.005251037	-0.057791444	0.953914753	NA	FALSE	FALSE
Traj28	0.440124134	0.48745862	2.558993303	0.190488431	0.848926408	NA	FALSE	FALSE
Traj27	0.678683573	1.567418291	1.899511238	0.825169264	0.4092755	NA	FALSE	FALSE
Traj26	1.080691295	1.283359686	1.322743021	0.970226012	0.331933848	NA	FALSE	FALSE
Traj25	0.459271558	0.547667564	2.240423337	0.24444825	0.806883677	NA	FALSE	FALSE
Traj24	0.804463925	0.838679121	1.645206343	0.509771388	0.610211633	NA	FALSE	FALSE
Traj23	0.682112687	1.194796417	1.954942731	0.611166966	0.54108905	NA	FALSE	FALSE
Traj22	0.72240151	2.273888167	2.032348353	1.118847644	0.263205142	NA	FALSE	FALSE
Traj21	0.532095249	1.95598153	2.260311197	0.865359395	0.38684156	NA	FALSE	FALSE
Traj19	0.445340026	2.464687611	2.250741112	1.095056023	0.273492093	NA	FALSE	FALSE
Traj18	0.427214255	-1.332454396	2.886593035	-0.461601057	0.644367436	NA	FALSE	FALSE
Traj17	0.351946329	-0.376699842	3.615682232	-0.104184997	0.91702254	NA	FALSE	FALSE
Traj15	0.602599981	1.866513422	2.305261677	0.809675292	0.418126822	NA	FALSE	FALSE
Traj14	0.453309969	1.428085268	2.308494598	0.61862188	0.536165484	NA	FALSE	FALSE
Traj13	0.455222169	-0.287488361	2.211049053	-0.130023511	0.896547825	NA	FALSE	FALSE
Traj12	0.57896022	-0.173678039	2.501636654	-0.069425765	0.944650721	NA	FALSE	FALSE
Traj11	0.369964424	0.172414788	2.703464676	0.063775491	0.949148994	NA	FALSE	FALSE
Traj9	0.456823473	-0.196817493	2.739997695	-0.071831262	0.942736193	NA	FALSE	FALSE
Traj7	0.573021251	2.162241296	2.338094725	0.924787723	0.355076338	NA	FALSE	FALSE
Traj6	0.440798444	-1.935182323	2.952041328	-0.65554039	0.512119891	NA	FALSE	FALSE
Traj3	0.243788533	0.449889113	4.312494415	0.104322248	0.916913623	NA	FALSE	FALSE
5430430K15Rik	0.299419943	-0.173677596	3.369806486	-0.051539338	0.958895756	NA	FALSE	FALSE
Gm24705	0.324453362	0	3.039927641	0	1	NA	FALSE	FALSE
Psmb11	1.711671821	-1.051957291	1.053818472	-0.99823387	0.318165966	NA	FALSE	FALSE
Mir6948	1.664919211	-2.023679081	1.441035445	-1.404322904	0.160222717	NA	FALSE	FALSE
4930579G18Rik	4.979690202	-0.392029176	0.780968806	-0.501978022	0.615682981	NA	FALSE	FALSE
Gm29776	5.809686934	-0.327662672	0.897735188	-0.364988113	0.71512028	NA	FALSE	FALSE
Rnf212b	1.616273001	-0.637345577	1.115556829	-0.571325064	0.567779315	NA	FALSE	FALSE
Il25	3.814293817	-0.083067083	0.770125373	-0.107861766	0.914105347	NA	FALSE	FALSE
Mhrt	2.876527903	-1.044547988	0.81984535	-1.274079297	0.202635315	NA	FALSE	FALSE
Gm29015	1.216584271	-2.418755312	1.446119288	-1.672583535	0.09440931	NA	FALSE	FALSE
Gm31251	4.364941919	1.134461652	0.934613401	1.213829859	0.224812702	NA	FALSE	FALSE
Gm49020	1.252469183	-1.584713114	1.266311216	-1.251440479	0.210773817	NA	FALSE	FALSE
Gm46455	0.389949822	-0.173678	2.589171263	-0.067078606	0.946519125	NA	FALSE	FALSE
Dhrs2	6.196658953	-1.141829031	0.755626139	-1.51110314	0.130762175	NA	FALSE	FALSE
Gm6852	1.017370187	0	1.833570274	0	1	NA	FALSE	FALSE
Gm8894	0.765153839	-1.219541354	1.740317961	-0.700757782	0.483454189	NA	FALSE	FALSE
Gm10876	0.309898978	0.547665108	3.740113714	0.146430069	0.883581892	NA	FALSE	FALSE
Gm15932	1.363492085	-0.085268397	1.454946771	-0.058605853	0.953266049	NA	FALSE	FALSE
Fitm1	6.964148086	-3.143895106	1.913583538	-1.642935908	0.100396195	NA	FALSE	FALSE
Gm49299	2.764452297	-1.034022323	1.053767477	-0.981262323	0.326463397	NA	FALSE	FALSE
Gm49067	3.753215057	-0.220345249	0.959273118	-0.229700223	0.818324722	NA	FALSE	FALSE
Tgm1	4.410523836	-0.826541496	0.826637811	-0.999883486	0.317366897	NA	FALSE	FALSE
Ltb4r2	6.460516637	-0.967059584	0.65318253	-1.480534979	0.138730533	NA	FALSE	FALSE
Ltb4r1	6.503650334	-1.353357446	0.847617981	-1.596659671	0.11034159	NA	FALSE	FALSE
Cma1	0.548497787	1.430500069	2.529656188	0.565491894	0.571739236	NA	FALSE	FALSE
Mcpt2	0.439834346	0	3.261674806	0	1	NA	FALSE	FALSE
Mcpt4	0.639476413	-2.687598814	2.57327896	-1.044425752	0.296288454	NA	FALSE	FALSE
Mcpt8	3.258269627	-2.869641327	1.325983149	-2.164161233	0.030451977	NA	FALSE	FALSE
Gm4022	0.944518614	-0.162799209	1.546633393	-0.105260374	0.916169205	NA	FALSE	FALSE
Gzmb	0.790391128	0.549567443	2.021261866	0.271893242	0.785704107	NA	FALSE	FALSE
Atp12a	5.350105795	1.071845021	0.665978635	1.609428538	0.107522669	NA	FALSE	FALSE
Gm16573	1.416865616	1.508086748	1.518096296	0.993406513	0.320511889	NA	FALSE	FALSE
Gm4032	6.536007134	-0.61473257	0.706705973	-0.869856197	0.384378996	NA	FALSE	FALSE
Gm4479	0.30844189	-0.712572072	3.618261911	-0.196937671	0.843876314	NA	FALSE	FALSE
Gja3	0.441264141	0	2.744644711	0	1	NA	FALSE	FALSE
Gm23593	1.273414994	1.615385549	1.631378103	0.990196905	0.322077885	NA	FALSE	FALSE
Gm8971	1.78043571	1.35301666	1.256002621	1.077240315	0.281372919	NA	FALSE	FALSE
Gm29717	0.650083923	0.448311531	1.868247435	0.239963681	0.810358413	NA	FALSE	FALSE
Ift88os	5.961783199	0.749371882	0.708709631	1.057375051	0.290340453	NA	FALSE	FALSE
1700039M10Rik	0.731049237	1.759499535	2.114265956	0.832203503	0.405294087	NA	FALSE	FALSE
Gm26440	0.468711606	-0.931987646	2.198393737	-0.423940275	0.671609371	NA	FALSE	FALSE
Gm20430	1.067232863	-0.390443165	1.469480827	-0.265701436	0.790469158	NA	FALSE	FALSE
Gm22738	3.539849035	-0.276510168	0.866272399	-0.319195404	0.749578342	NA	FALSE	FALSE
Gm9012	0.494596826	1.343203328	2.032412779	0.660891007	0.508682214	NA	FALSE	FALSE
Gm18080	0.764658295	-2.240074025	2.024209627	-1.106641326	0.268449033	NA	FALSE	FALSE
Rpl13-ps3	0.619645554	0.54766796	1.890158958	0.289747038	0.772009768	NA	FALSE	FALSE
Gm6904	0.559504522	0.285411565	2.0067671	0.142224559	0.886902634	NA	FALSE	FALSE
Phf11a	0.880150234	-0.164117843	1.470732631	-0.111589176	0.911149154	NA	FALSE	FALSE
Gm16301	3.03650268	-0.275478883	0.809918202	-0.340131735	0.733757324	NA	FALSE	FALSE
Gm18073	2.626472304	-0.582358395	0.894112924	-0.65132533	0.514836501	NA	FALSE	FALSE
Nupl1	0.456843622	-0.786822815	2.555193832	-0.307930774	0.758135008	NA	FALSE	FALSE
Gm29266	2.583579038	-3.274669836	1.366440587	-2.396496318	0.01655266	NA	FALSE	FALSE
Mipepos	1.528149944	-0.781761312	1.262703654	-0.619117011	0.535839278	NA	FALSE	FALSE
Gm41168	1.975885982	1.565932647	1.318013762	1.188100377	0.234793866	NA	FALSE	FALSE
Gm19097	1.130115865	0.268692467	1.073435153	0.250310852	0.802346965	NA	FALSE	FALSE
1700109G14Rik	6.687962909	0.189288264	0.631165587	0.299902701	0.764251374	NA	FALSE	FALSE
Gm5461	1.467654084	-0.948542746	1.292411687	-0.733932349	0.46298997	NA	FALSE	FALSE
Gm25716	2.12940424	-0.207741239	1.199880256	-0.173134976	0.862545333	NA	FALSE	FALSE
Gm4118	4.752433037	0.352058093	0.718148444	0.490230252	0.623970976	NA	FALSE	FALSE
Gm26916	0.50559494	-1.518900972	2.186213971	-0.69476318	0.487203726	NA	FALSE	FALSE
Mir15a	4.515942578	-0.066161458	0.766942392	-0.086266529	0.931254545	NA	FALSE	FALSE
Gm27972	0.307333222	-0.173677897	2.808497047	-0.061840157	0.950690124	NA	FALSE	FALSE
Gm27017	3.171368171	-0.805716796	0.814372973	-0.989370745	0.322481782	NA	FALSE	FALSE
Gm37820	1.999181126	0.282805609	1.428458237	0.197979613	0.843061015	NA	FALSE	FALSE
Gm4131	1.192683639	0.566801148	1.283817945	0.441496515	0.658853584	NA	FALSE	FALSE
Gm35595	4.179666984	0.519016723	0.85022888	0.610443535	0.541568037	NA	FALSE	FALSE
Serpine3	0.339415336	-0.8950201	3.662471481	-0.244375992	0.806939634	NA	FALSE	FALSE
Gm18146	2.424000907	0.394948221	0.928418325	0.425398993	0.67054584	NA	FALSE	FALSE
Gm47505	2.223498665	0.187136135	0.929794376	0.201266151	0.840490468	NA	FALSE	FALSE
Mir6541	4.411364926	0.019992568	0.757414386	0.026395813	0.978941634	NA	FALSE	FALSE
n-R5s47	1.639753795	1.334743054	1.37817054	0.968489034	0.332800193	NA	FALSE	FALSE
Gm21021	0.454062262	1.786093242	2.847562952	0.627235735	0.530504722	NA	FALSE	FALSE
Defb47	2.318318598	0.159999507	0.852455024	0.187692608	0.851117625	NA	FALSE	FALSE
Defb30	0.350060604	-0.173677675	3.231570993	-0.053744038	0.957139096	NA	FALSE	FALSE
Gata4	0.62231606	-0.872575831	1.87049057	-0.466495712	0.640860716	NA	FALSE	FALSE
Tdh	0.56770536	1.724949514	2.129901117	0.80987305	0.418013142	NA	FALSE	FALSE
Mir598	1.479210665	1.73238952	1.662678589	1.041926883	0.297445579	NA	FALSE	FALSE
Rp1l1	0.312640526	-0.120357765	3.042636679	-0.039557061	0.968446261	NA	FALSE	FALSE
Prss55	0.366923079	0	3.303659488	0	1	NA	FALSE	FALSE
4930471C04Rik	1.691466558	-1.272965566	1.031107035	-1.234562002	0.216993558	NA	FALSE	FALSE
Gm17116	3.598417106	-0.466244692	0.784099488	-0.594624405	0.552094563	NA	FALSE	FALSE
9630015K15Rik	1.425757147	-1.000090668	1.275607996	-0.784010974	0.433033671	NA	FALSE	FALSE
Gm47202	1.322068108	-1.213226768	1.587310983	-0.764328339	0.444671601	NA	FALSE	FALSE
Gm26225	3.628885737	-0.79267768	0.740013045	-1.071167171	0.28409427	NA	FALSE	FALSE
Gm27263	2.222122011	0.862935866	0.966701977	0.892659668	0.372039455	NA	FALSE	FALSE
Gm48433	0.293689105	-0.895021841	3.086018038	-0.290024825	0.771797246	NA	FALSE	FALSE
Nuggc	3.255464166	1.44028312	0.95579243	1.506899484	0.131836424	NA	FALSE	FALSE
Gm19222	1.419089885	0.336917509	1.349853913	0.249595535	0.802900152	NA	FALSE	FALSE
Gulo	0.468390143	1.859215549	2.541805333	0.731454736	0.464501442	NA	FALSE	FALSE
Adam2	0.631439452	0	2.168201408	0	1	NA	FALSE	FALSE
Gm41183	2.01910412	-1.144172651	0.999270302	-1.145008161	0.252205777	NA	FALSE	FALSE
Gm10032	1.518048125	-0.204199841	1.750000905	-0.116685563	0.907109231	NA	FALSE	FALSE
Gm9130	0.506602695	-2.484679571	3.078852466	-0.807014821	0.419657944	NA	FALSE	FALSE
4930578I07Rik	2.051750108	2.180414786	1.24480487	1.751611709	0.079840598	NA	FALSE	FALSE
Gm9570	0.480635993	1.744670992	2.307629696	0.756044609	0.44962245	NA	FALSE	FALSE
Gm30806	0.264032824	-0.173677548	3.450701091	-0.05033109	0.959858549	NA	FALSE	FALSE
Gm20675	0.686804483	-0.318804153	2.134679838	-0.149345184	0.881281263	NA	FALSE	FALSE
Gm10860	0.628572378	-1.687089645	2.036662618	-0.828359901	0.407466709	NA	FALSE	FALSE
Gm20667	2.261578686	-1.217451853	1.367066311	-0.89055801	0.373166335	NA	FALSE	FALSE
Mir6539	3.492857557	1.48990436	0.892667204	1.669047943	0.095107879	NA	FALSE	FALSE
Gm19216	0.848483878	-1.632800739	1.745007185	-0.935698577	0.349428404	NA	FALSE	FALSE
Gm31227	3.471001469	-0.686781166	0.819564354	-0.837983208	0.402040135	NA	FALSE	FALSE
Adamdec1	2.528628161	1.506044378	1.142882624	1.31775945	0.187584186	NA	FALSE	FALSE
Adam28	0.925897914	0.879611255	1.677714509	0.52429138	0.600075891	NA	FALSE	FALSE
Gm41192	1.758693592	-1.138669057	1.557502517	-0.731086496	0.464726322	NA	FALSE	FALSE
Nkx3-1	2.989602223	-0.372279871	0.879250397	-0.423405975	0.671999087	NA	FALSE	FALSE
Gm16677	1.356200631	2.515571273	1.344346374	1.871222568	0.061314238	NA	FALSE	FALSE
Entpd4	5.087004716	-0.116451477	0.603063445	-0.193099876	0.846880749	NA	FALSE	FALSE
Gm21451	0.384821388	-2.067161437	2.430561494	-0.850487199	0.395054274	NA	FALSE	FALSE
Gm37094	0.318390639	0.820948342	6.27477001	0.130833216	0.895907246	NA	FALSE	FALSE
Gm27174	0.266441914	-1.572553774	3.748396384	-0.419527076	0.674830971	NA	FALSE	FALSE
Entpd4b	4.456738209	-0.173545929	0.727367713	-0.238594491	0.811420037	NA	FALSE	FALSE
Gm27177	0.642719245	-0.26158033	1.962745138	-0.133272693	0.893977723	NA	FALSE	FALSE
Pebp4	0.62657502	0.40999473	1.847659875	0.221899461	0.82439215	NA	FALSE	FALSE
Gm33524	3.906551312	-0.006291932	0.711746951	-0.008840125	0.992946693	NA	FALSE	FALSE
Gm44340	2.182990021	0.018872842	1.023834719	0.018433485	0.98529304	NA	FALSE	FALSE
Gm4240	1.207835141	-3.053314373	1.739283973	-1.75550078	0.079173687	NA	FALSE	FALSE
Gm24890	0.419119301	-3.568464854	3.012227498	-1.184659809	0.236151979	NA	FALSE	FALSE
Mir320	1.43126442	-0.30162988	1.234648766	-0.244304201	0.80699523	NA	FALSE	FALSE
Sftpc	3.831209739	-1.65447937	0.774632818	-2.135824008	0.032693761	NA	FALSE	FALSE
Fgf17	4.117036481	-0.416517077	0.777856355	-0.535467859	0.592326377	NA	FALSE	FALSE
Gm49289	1.403823583	-0.697918072	1.28687574	-0.542335247	0.587587579	NA	FALSE	FALSE
4930434J06Rik	0.440613453	0.547661415	5.241480032	0.104486025	0.916783658	NA	FALSE	FALSE
Gm9195	0.718591322	-0.603975176	1.732037927	-0.348707824	0.72730867	NA	FALSE	FALSE
Mlnr-ps	0.967593685	-1.024914562	1.763425718	-0.581206541	0.56110126	NA	FALSE	FALSE
Gm16549	1.285718779	1.547263692	1.513632342	1.022218969	0.306677275	NA	FALSE	FALSE
Gm17233	6.586004461	-0.146076711	0.722831842	-0.20208948	0.839846772	NA	FALSE	FALSE
Mir687	0.967977847	0.547668054	1.796885928	0.304787325	0.760528136	NA	FALSE	FALSE
Gm21750	0.34659819	-1.733181936	3.642077782	-0.475877244	0.634161835	NA	FALSE	FALSE
Gm49165	1.967101378	-1.260638311	1.108101386	-1.137656108	0.255264108	NA	FALSE	FALSE
Gm16409	1.290288976	-0.717293577	1.349055838	-0.531700436	0.59493349	NA	FALSE	FALSE
Gm18683	0.651009726	0.28450384	1.666073465	0.170763082	0.864410059	NA	FALSE	FALSE
Cbx3-ps6	2.475658906	0.403155553	0.938475491	0.429585596	0.667497117	NA	FALSE	FALSE
Gm6986	0.477855998	-0.173678131	2.2778885	-0.076245229	0.939223999	NA	FALSE	FALSE
4933402J15Rik	0.546827225	2.440257665	2.764343574	0.882762073	0.377364836	NA	FALSE	FALSE
Gm10847	0.532599236	-0.17367811	2.330811735	-0.074514002	0.9406014	NA	FALSE	FALSE
Lrrc63	5.623808778	1.929848304	0.684542116	2.81918126	0.004814632	NA	FALSE	FALSE
Gm15629	0.593410864	0.547667844	1.999195667	0.273944093	0.784127586	NA	FALSE	FALSE
Cpb2	0.417583432	-0.895021567	3.183478361	-0.281145799	0.778598575	NA	FALSE	FALSE
Gm25517	1.441221494	-0.349723517	1.287494021	-0.271631178	0.785905624	NA	FALSE	FALSE
Rps2-ps6	1.501594514	1.298136522	1.409207803	0.921181759	0.35695554	NA	FALSE	FALSE
2900040C04Rik	0.417391708	0	6.288437548	0	1	NA	FALSE	FALSE
4930444M15Rik	1.055935179	-0.247942977	1.806075984	-0.137282694	0.890807349	NA	FALSE	FALSE
1700108F19Rik	1.183587562	0.251234439	1.243295446	0.20207139	0.839860914	NA	FALSE	FALSE
Gm10132	1.365883618	-1.0661386	1.264786583	-0.842939524	0.399262267	NA	FALSE	FALSE
n-R5s48	4.433000391	-0.678075944	0.621053962	-1.091814859	0.274914486	NA	FALSE	FALSE
Gm30467	0.362925944	1.268703454	2.791479288	0.454491445	0.649475148	NA	FALSE	FALSE
Gm1587	0.980486679	-1.239508652	1.844674665	-0.671938893	0.501622599	NA	FALSE	FALSE
Gm48955	0.401508299	-0.173677916	2.768703128	-0.062728978	0.949982322	NA	FALSE	FALSE
Tnfsf11	1.529629122	0.475878563	1.167085688	0.407749463	0.683457619	NA	FALSE	FALSE
Gm49016	2.086975322	-0.237087622	1.488645473	-0.159263993	0.873460888	NA	FALSE	FALSE
Gm49011	5.788098951	-0.281796626	0.631550709	-0.44619794	0.655454271	NA	FALSE	FALSE
Gm30970	6.054004312	1.01423341	0.742023209	1.366848635	0.171672755	NA	FALSE	FALSE
Gm4632	0.622637028	1.354432038	2.089818536	0.648109879	0.516913885	NA	FALSE	FALSE
Gm49042	4.742992617	0.118002714	0.637104089	0.185217323	0.853058582	NA	FALSE	FALSE
Gm9748	5.623740408	-0.265726607	0.626064386	-0.424439743	0.671245141	NA	FALSE	FALSE
Gm6999	4.617697073	-0.593673176	0.652096212	-0.910407337	0.36260773	NA	FALSE	FALSE
Gm49542	5.343250769	0.685564862	0.779598509	0.879381956	0.379194212	NA	FALSE	FALSE
Gm7004	0.333480885	-0.173677998	2.593361926	-0.066970212	0.946605417	NA	FALSE	FALSE
Gm32913	0.475894131	0.488296715	2.494829751	0.195723462	0.84482662	NA	FALSE	FALSE
Gm7232	4.7350972	-0.504897691	0.692686398	-0.728897944	0.466064093	NA	FALSE	FALSE
Gm48964	1.386960913	1.768165983	1.387496178	1.274357371	0.202536793	NA	FALSE	FALSE
Gm48967	3.096099673	-1.103061572	0.867320056	-1.271804525	0.203442581	NA	FALSE	FALSE
Gm5207	0.889447161	2.091003882	1.715959422	1.218562546	0.223010272	NA	FALSE	FALSE
4921530L21Rik	1.757324913	2.188920733	1.158134863	1.890039583	0.058752666	NA	FALSE	FALSE
Gm25831	2.415031788	-0.508557556	0.959262361	-0.530154811	0.596004599	NA	FALSE	FALSE
Gm49018	0.26468642	-0.895008405	6.288437548	-0.142326039	0.88682248	NA	FALSE	FALSE
Rpl36a-ps1	0.914269523	-2.014347453	1.473204997	-1.367323256	0.171524005	NA	FALSE	FALSE
Gm49026	6.951675114	-0.472887237	0.60451123	-0.782263774	0.434059572	NA	FALSE	FALSE
Gm41230	1.429244039	0.042984613	1.224640082	0.035099793	0.972000166	NA	FALSE	FALSE
Gm5958	0.29842109	0.547666319	3.093100822	0.17706061	0.859460782	NA	FALSE	FALSE
4930517O19Rik	0.732516709	-2.171619036	1.992591915	-1.089846355	0.27578083	NA	FALSE	FALSE
4933432I03Rik	0.272343685	1.289813309	3.780583322	0.341167804	0.73297726	NA	FALSE	FALSE
Rpl17-ps7	0.773981873	0.463612042	1.573570958	0.294624173	0.768280994	NA	FALSE	FALSE
Gm34643	5.386249596	-1.083694889	0.696164924	-1.556664019	0.119550276	NA	FALSE	FALSE
Acod1	2.128344943	0.329736265	1.174917772	0.280646248	0.77898174	NA	FALSE	FALSE
Gm4654	1.585900848	-0.933081804	1.074426141	-0.86844667	0.385149855	NA	FALSE	FALSE
Gm34907	5.422999306	0.278183909	0.574794774	0.48397084	0.628406564	NA	FALSE	FALSE
Gm22877	2.265285198	-0.338724155	0.984666408	-0.343998894	0.730847118	NA	FALSE	FALSE
Slain1os	6.556837326	0.354089659	0.570991366	0.620131371	0.5351713	NA	FALSE	FALSE
4930432J09Rik	0.399229793	-0.173677918	2.766096325	-0.062788095	0.949935246	NA	FALSE	FALSE
Gm49205	1.794061428	-0.256270252	1.573037428	-0.162914275	0.870585931	NA	FALSE	FALSE
Gm6201	0.833656438	0.088261241	1.321258871	0.066800869	0.946740232	NA	FALSE	FALSE
5430440P10Rik	1.057181177	-3.235480783	1.787432631	-1.810127402	0.070276033	NA	FALSE	FALSE
Mir6390	0.315920983	-0.173677745	3.105080307	-0.055933415	0.955394851	NA	FALSE	FALSE
Rpl27a-ps2	3.640134829	-1.253811772	0.75904616	-1.651825459	0.098570137	NA	FALSE	FALSE
Gm48992	5.729884071	0.384699751	0.749996526	0.512935377	0.607996526	NA	FALSE	FALSE
Gm48993	1.923705657	0.190229771	1.213937583	0.156704738	0.875477553	NA	FALSE	FALSE
Gm20713	1.681971246	-0.538145413	1.106881525	-0.486181584	0.626838427	NA	FALSE	FALSE
Gm26773	0.510487783	-2.325386674	2.311996713	-1.005791514	0.31451587	NA	FALSE	FALSE
Mir6391	1.755343933	-1.920592991	1.222266134	-1.571337811	0.116104203	NA	FALSE	FALSE
Gm27198	0.410134999	-2.288842681	2.569725602	-0.890695364	0.373092622	NA	FALSE	FALSE
Gm6087	2.290939201	-0.808719171	0.938954294	-0.861297697	0.389074104	NA	FALSE	FALSE
Gm6212	6.37822042	0.245054402	0.578599203	0.423530487	0.67190826	NA	FALSE	FALSE
4930404K13Rik	5.487855857	1.015925625	0.71536927	1.42014155	0.155566476	NA	FALSE	FALSE
Oxgr1	2.013525022	0.119884923	1.150395352	0.104211933	0.917001165	NA	FALSE	FALSE
Gm4681	2.429479294	-0.324412062	0.903057409	-0.359237474	0.719417445	NA	FALSE	FALSE
Gm18076	0.456674051	0.451210905	2.452191546	0.184003124	0.854011004	NA	FALSE	FALSE
Slc15a1	5.700822569	-0.328573609	0.698588649	-0.470339175	0.638112713	NA	FALSE	FALSE
1810041H14Rik	3.325963388	-0.259431304	0.814487751	-0.318520818	0.750089906	NA	FALSE	FALSE
Gpr18	1.41596595	-3.181523936	1.548281318	-2.054874589	0.039891119	NA	FALSE	FALSE
Timm8a2	1.246782956	-0.866484436	1.641876285	-0.527740393	0.597679534	NA	FALSE	FALSE
Gm25464	0.651767666	1.213308617	2.266175187	0.535399304	0.592373772	NA	FALSE	FALSE
2610035F20Rik	3.967176423	-0.245417486	0.938662746	-0.26145438	0.793742125	NA	FALSE	FALSE
Gm10837	1.575139478	1.441671176	1.412122142	1.020925268	0.307289847	NA	FALSE	FALSE
AA536875	2.135704317	-2.862874277	1.394866483	-2.052436066	0.040127302	NA	FALSE	FALSE
Gm28932	5.09511707	-0.764568775	0.742182301	-1.030163039	0.302933477	NA	FALSE	FALSE
1700024B18Rik	0.505160749	0	2.504875288	0	1	NA	FALSE	FALSE
Gm7962	1.37181673	-0.499965447	1.381086411	-0.362008809	0.717345447	NA	FALSE	FALSE
Ccdc152	3.511786432	-0.635488451	1.028949949	-0.617608711	0.536833301	NA	FALSE	FALSE
Gm49286	2.398678481	0.943035561	0.978822065	0.963439214	0.335327155	NA	FALSE	FALSE
C6	1.876759552	-1.924970714	1.49028964	-1.291675566	0.196469523	NA	FALSE	FALSE
Gm16374	1.178643997	-0.6852985	1.525882812	-0.449116075	0.653347925	NA	FALSE	FALSE
Mroh2b	0.934467562	1.924911725	1.850156558	1.040404779	0.298151882	NA	FALSE	FALSE
C7	2.815337014	1.502073844	1.280139136	1.173367646	0.240648406	NA	FALSE	FALSE
Snord72	1.821752217	-2.183209766	1.553445488	-1.405398376	0.159902849	NA	FALSE	FALSE
Gm15938	6.830045178	0.133642874	0.522366987	0.255840965	0.798073641	NA	FALSE	FALSE
Gm49093	1.037875744	-0.22257991	1.713355344	-0.129908785	0.896638594	NA	FALSE	FALSE
Gm46496	1.481603236	-0.287440074	1.320430083	-0.217686705	0.827673223	NA	FALSE	FALSE
Gm18715	1.114217014	0.006813694	1.30690456	0.005213613	0.995840158	NA	FALSE	FALSE
Gm8043	0.38011755	-2.274823443	3.203154823	-0.71018217	0.477591176	NA	FALSE	FALSE
Gm2245	2.194047878	-0.982101838	0.884677074	-1.110124662	0.266945311	NA	FALSE	FALSE
Gm16029	0.502728118	1.812497953	2.085158112	0.869237658	0.384717154	NA	FALSE	FALSE
Rpl19-ps6	0.616204703	1.216838114	2.159249081	0.563546895	0.573062537	NA	FALSE	FALSE
Gm49249	1.354898327	1.442334907	1.489065341	0.968617607	0.332736015	NA	FALSE	FALSE
AC162301.1	0.502782699	0.923066997	2.26865315	0.406878856	0.684096966	NA	FALSE	FALSE
Gm8174	0.315570705	-0.173677616	3.335147125	-0.052074949	0.958468974	NA	FALSE	FALSE
Gm10389	1.028661115	-0.2633695	1.780654274	-0.147906027	0.882416931	NA	FALSE	FALSE
Gm19276	0.951143158	-0.500860761	1.818568177	-0.275414893	0.782997503	NA	FALSE	FALSE
Slc45a2	1.40974308	0.039191215	1.198200969	0.032708382	0.97390714	NA	FALSE	FALSE
Gm5144	0.311540598	0.54766525	3.67006218	0.14922506	0.881376046	NA	FALSE	FALSE
Gm34759	2.347481711	-0.784615429	1.049724113	-0.747449181	0.454792468	NA	FALSE	FALSE
Gm24135	1.828341358	0.76416599	1.152585156	0.663001763	0.507329425	NA	FALSE	FALSE
Gm2606	2.056393395	0.28170143	0.994301772	0.283315828	0.776934745	NA	FALSE	FALSE
F830212C03Rik	6.373044923	0.023668216	0.567718919	0.041690025	0.966745806	NA	FALSE	FALSE
Gm49277	1.078917059	-1.104634676	1.397594688	-0.790382709	0.429304297	NA	FALSE	FALSE
Gm49100	1.554705444	-1.448052663	1.109557036	-1.305072759	0.191868073	NA	FALSE	FALSE
Gm24664	0.374732598	1.941623495	3.123781103	0.621561957	0.534229943	NA	FALSE	FALSE
Gm4940	0.369587839	-2.91285131	3.189650669	-0.913219538	0.36112709	NA	FALSE	FALSE
Gm49127	0.283006109	-1.631207499	3.725156297	-0.43788968	0.661466257	NA	FALSE	FALSE
4921515E04Rik	1.186683515	-1.704169595	1.159473786	-1.469778459	0.141621765	NA	FALSE	FALSE
Gm8318	0.340158372	0	2.810487356	0	1	NA	FALSE	FALSE
Gm8341	5.073552936	0.219939924	0.777671052	0.28281871	0.777315811	NA	FALSE	FALSE
Gm49166	0.657899275	-3.261990856	2.787955284	-1.170029833	0.241988963	NA	FALSE	FALSE
Acot10	0.927314963	-0.069415106	1.551259235	-0.044747586	0.964308503	NA	FALSE	FALSE
Gm25711	2.08015815	-0.493631728	1.066517921	-0.462844288	0.643475984	NA	FALSE	FALSE
Gm27397	1.470018735	-0.654309812	1.218880218	-0.536812233	0.591397321	NA	FALSE	FALSE
Gm19371	2.225070254	-1.689334355	1.039730304	-1.6247813	0.104209167	NA	FALSE	FALSE
Gm25101	2.746452295	-0.234453723	0.871102726	-0.269145895	0.787817414	NA	FALSE	FALSE
Gm38234	2.416151673	-1.948906474	1.022986179	-1.905115155	0.056765104	NA	FALSE	FALSE
Hnrnpa1l2-ps2	0.646765676	1.184120186	1.817246278	0.651601382	0.514658356	NA	FALSE	FALSE
Gm24656	2.100643426	-1.527487598	1.146373486	-1.332451959	0.182711718	NA	FALSE	FALSE
Gm6533	1.074402496	1.161997033	1.749594281	0.664152281	0.506592851	NA	FALSE	FALSE
Gm35996	5.966464343	-2.858227985	0.795525678	-3.592879609	0.000327044	NA	FALSE	FALSE
9230109A22Rik	2.519842342	0.927376747	0.902199812	1.027906163	0.30399397	NA	FALSE	FALSE
5830426I08Rik	0.475539911	-0.780437149	2.902974767	-0.268840486	0.788052436	NA	FALSE	FALSE
Gm38341	0.758234171	0.643910077	1.879422015	0.342610692	0.731891357	NA	FALSE	FALSE
4930445E18Rik	1.383099307	0.527678855	1.358673806	0.388377882	0.69773641	NA	FALSE	FALSE
Gm5468	4.583033707	-0.506283868	0.805734483	-0.628350752	0.529774191	NA	FALSE	FALSE
Gm48956	0.392664471	-0.895022639	2.782030153	-0.32171565	0.747668121	NA	FALSE	FALSE
Gm2862	1.518084845	-0.479711953	1.181726163	-0.405941722	0.684785422	NA	FALSE	FALSE
Mir7212	6.799628426	-0.136619495	0.524199358	-0.260625072	0.794381653	NA	FALSE	FALSE
Gm49267	0.44551056	2.425869121	2.900833379	0.836266274	0.403005122	NA	FALSE	FALSE
9430068D22Rik	3.509520542	-0.045440179	0.860965698	-0.052778153	0.957908669	NA	FALSE	FALSE
Gm6576	0.271539186	-0.173677557	3.436043263	-0.0505458	0.959687453	NA	FALSE	FALSE
Gm9891	2.993758881	-0.571439184	0.878724666	-0.65030516	0.515495125	NA	FALSE	FALSE
Gm24487	4.612856887	-0.432879706	0.628703643	-0.688527435	0.4911207	NA	FALSE	FALSE
Gm49300	0.37981291	-0.394370353	3.212637094	-0.122755961	0.902300349	NA	FALSE	FALSE
Gm6361	0.67880606	-0.278775044	1.837379243	-0.151724281	0.879404406	NA	FALSE	FALSE
Gm49208	0.308630559	-0.895021125	3.334995799	-0.268372489	0.788412613	NA	FALSE	FALSE
Snord123	1.1334415	-0.159081918	1.702837996	-0.09342164	0.925568599	NA	FALSE	FALSE
1700084J12Rik	1.071486772	-2.892953914	1.638670673	-1.765427283	0.077491981	NA	FALSE	FALSE
Gm24476	0.69590579	-0.970303599	2.084576643	-0.465467942	0.64159639	NA	FALSE	FALSE
4930592A05Rik	3.556207874	0.352842609	0.845822817	0.41715901	0.676562105	NA	FALSE	FALSE
Gm49089	3.104734288	-0.710650612	0.690570756	-1.029077188	0.303443405	NA	FALSE	FALSE
Gm18949	0.337306534	-2.086972255	2.344827089	-0.890032474	0.373448449	NA	FALSE	FALSE
9430069I07Rik	0.478691431	-0.989575776	2.435259973	-0.406353238	0.684483073	NA	FALSE	FALSE
Gm49188	0.43610008	-1.251225607	2.615796098	-0.478334534	0.632412121	NA	FALSE	FALSE
Gm49195	1.727782175	1.196553272	1.412919714	0.846865721	0.397069971	NA	FALSE	FALSE
Gm22208	1.436065985	-0.257620099	1.050903694	-0.245141492	0.806346877	NA	FALSE	FALSE
Osr2	5.031470459	-1.632021605	1.580123746	-1.032844174	0.301676828	NA	FALSE	FALSE
Gm48960	6.612735924	0.326287069	0.757745315	0.430602555	0.666757383	NA	FALSE	FALSE
Gm24771	6.249285381	-0.387497908	0.596427152	-0.649698638	0.515886904	NA	FALSE	FALSE
Gm18889	2.155663586	0.095269391	0.930605139	0.102373592	0.918460144	NA	FALSE	FALSE
Fbxo43	6.273147922	0.251308325	0.608589226	0.412935875	0.679653596	NA	FALSE	FALSE
Gm23754	1.328187779	-0.143787813	1.257445192	-0.114349169	0.908961007	NA	FALSE	FALSE
Gm33936	1.320788041	-2.182729818	1.750359481	-1.247018022	0.21239089	NA	FALSE	FALSE
Gm34150	0.94846166	3.109072676	1.589248935	1.956315721	0.050427973	NA	FALSE	FALSE
Gm34093	1.877595805	-0.999917983	1.088803403	-0.918364124	0.358428266	NA	FALSE	FALSE
Gm49224	1.170393453	-0.007660013	1.700892162	-0.004503527	0.996406718	NA	FALSE	FALSE
Snx31	2.500913433	-0.595137224	1.057150654	-0.562963493	0.573459744	NA	FALSE	FALSE
Gm6704	0.662979606	-2.972764337	1.769862244	-1.679658598	0.093023759	NA	FALSE	FALSE
Gm46515	6.793251327	-1.21986049	0.542938401	-2.246775117	0.024654403	NA	FALSE	FALSE
Gm10385	0.834389262	1.053759558	1.723781693	0.61130685	0.540996457	NA	FALSE	FALSE
Gm49282	0.288104127	-0.895019825	3.745280769	-0.238972691	0.811126758	NA	FALSE	FALSE
Gm10384	5.706135108	-0.857084429	0.624341131	-1.37278226	0.169820047	NA	FALSE	FALSE
Gm16136	0.810886857	-2.18045787	1.742926381	-1.251032685	0.210922553	NA	FALSE	FALSE
Grhl2	2.314312435	-0.391201087	0.856810848	-0.456578121	0.647974308	NA	FALSE	FALSE
Gm28221	5.932251011	0.583154572	0.63751391	0.914732311	0.360332178	NA	FALSE	FALSE
Gm23654	3.322133456	-0.120912918	0.817514959	-0.147903004	0.882419317	NA	FALSE	FALSE
4930447A16Rik	0.325272012	0.547665251	3.669561459	0.149245423	0.881359979	NA	FALSE	FALSE
Gm49397	1.783888341	-2.112416645	1.251444707	-1.687982404	0.091414607	NA	FALSE	FALSE
Gm24833	0.380581491	0.708072061	2.949822469	0.240038873	0.810300121	NA	FALSE	FALSE
Gm15940	5.370072906	0.120404486	0.688993152	0.174754256	0.861272734	NA	FALSE	FALSE
Gm35019	3.481567812	0.542903337	0.857373793	0.633216622	0.526592192	NA	FALSE	FALSE
Gm35167	1.356874841	0.794444376	1.301645227	0.610338639	0.541637507	NA	FALSE	FALSE
Gm49313	0.354546839	-1.664262202	2.757373623	-0.603567898	0.546130961	NA	FALSE	FALSE
Gm8705	0.901154142	0.787198765	1.681422832	0.468174186	0.639660031	NA	FALSE	FALSE
Gm35248	4.364488407	-0.231671716	0.671174544	-0.345173574	0.729963884	NA	FALSE	FALSE
Gm26863	1.241905309	0.238943213	1.400823123	0.170573436	0.864559187	NA	FALSE	FALSE
G930009F23Rik	1.039215907	-0.173678245	1.969897352	-0.08816614	0.929744629	NA	FALSE	FALSE
Mir6951	0.927145332	-1.527772323	1.858542244	-0.822027225	0.411061403	NA	FALSE	FALSE
Gm29697	3.182529964	0.234870469	0.860255429	0.273024106	0.784834686	NA	FALSE	FALSE
Gm45924	0.946174908	-0.322187014	1.418041504	-0.22720563	0.82026385	NA	FALSE	FALSE
Gm4740	1.443820484	0.414969764	1.189672875	0.348809973	0.727231975	NA	FALSE	FALSE
Gm26704	2.426678768	-0.300721931	0.947602582	-0.317350266	0.75097784	NA	FALSE	FALSE
Gm49786	0.523485958	0.546734343	2.647854629	0.206482009	0.836414417	NA	FALSE	FALSE
Dcstamp	3.768386169	-0.859262075	0.8386225	-1.024611282	0.305546639	NA	FALSE	FALSE
Dpys	6.487651247	-0.597503277	0.545618887	-1.095092732	0.273476012	NA	FALSE	FALSE
Gm16291	0.282574864	0.482474085	3.101668479	0.15555308	0.876385312	NA	FALSE	FALSE
AU022793	3.503334588	-0.894808067	0.890227714	-1.005145147	0.314826964	NA	FALSE	FALSE
Gm16294	2.542854876	1.754853288	1.050946454	1.669783729	0.094962161	NA	FALSE	FALSE
Gm26854	0.278714091	1.443087437	6.250971961	0.230858088	0.817425052	NA	FALSE	FALSE
Gm5470	1.137148296	2.083566865	1.543493894	1.349902888	0.177047135	NA	FALSE	FALSE
Gm9658	1.70865239	0.35379193	1.369972261	0.258247513	0.796215891	NA	FALSE	FALSE
Gm22037	0.709323941	-0.863766145	2.06306049	-0.418681929	0.675448605	NA	FALSE	FALSE
Gm10373	4.886447996	0.317724418	0.638338295	0.497736734	0.618669613	NA	FALSE	FALSE
Gm7459	1.824614362	-1.098539278	1.180120967	-0.930870062	0.351920783	NA	FALSE	FALSE
Gm7517	0.611186423	0.547667449	2.331887161	0.234860185	0.814317253	NA	FALSE	FALSE
Mir1907	4.159150781	-0.356222205	0.752612491	-0.473314235	0.635989008	NA	FALSE	FALSE
Gm48913	1.50831967	-1.759329143	1.456324321	-1.208061363	0.22702366	NA	FALSE	FALSE
Gm19303	0.431289048	-0.173677811	2.978905292	-0.058302562	0.953507627	NA	FALSE	FALSE
Gm34678	0.849650283	1.217348463	2.08119322	0.584928132	0.558596042	NA	FALSE	FALSE
Gm48926	2.527129095	0.275657855	1.090339707	0.252818322	0.800408608	NA	FALSE	FALSE
Gm2387	0.662906741	-1.936209784	1.790118494	-1.081609844	0.279425929	NA	FALSE	FALSE
Slc30a8	2.921740512	0.342894814	0.848381456	0.404175281	0.686083829	NA	FALSE	FALSE
Gm23200	4.507738864	-0.540674721	0.769856452	-0.70230589	0.482488421	NA	FALSE	FALSE
Mir28c	3.284739286	-0.300224051	0.781825691	-0.384003819	0.700975617	NA	FALSE	FALSE
Dscc1	6.237161104	0.295031079	0.689248712	0.428047341	0.668616654	NA	FALSE	FALSE
Gm18787	0.993865212	0.723466153	1.879847935	0.384853551	0.700345921	NA	FALSE	FALSE
Gm49257	0.494774337	0.37983119	2.4271983	0.156489558	0.875647149	NA	FALSE	FALSE
Gm46516	0.472414364	0	2.559465611	0	1	NA	FALSE	FALSE
Slc22a22	0.818168066	-2.647589285	1.937485213	-1.366508124	0.171779533	NA	FALSE	FALSE
Gm16006	6.202672825	-0.600760029	0.619349092	-0.96998613	0.332053406	NA	FALSE	FALSE
9330154K18Rik	1.306539192	0.902777772	1.621133327	0.556880644	0.57760898	NA	FALSE	FALSE
Fam83a	0.764084182	-1.626770038	2.197838235	-0.740168231	0.459197922	NA	FALSE	FALSE
Gm22299	2.025580503	-2.652306818	1.358889462	-1.951819403	0.05095965	NA	FALSE	FALSE
Gm22488	4.18464504	-0.016790027	0.865979989	-0.01938847	0.984531209	NA	FALSE	FALSE
Gm49356	0.430679852	-1.143427792	5.256889596	-0.21751033	0.827810657	NA	FALSE	FALSE
4930544F09Rik	2.110799268	-0.284000183	1.158888256	-0.245062612	0.806407952	NA	FALSE	FALSE
Gm36617	0.50089435	-0.895023961	2.187360153	-0.40917997	0.682407593	NA	FALSE	FALSE
Zfp572	1.182681596	0.547668113	1.73607529	0.315463342	0.75240988	NA	FALSE	FALSE
Gm36677	2.676977059	1.713039433	0.819712609	2.089804907	0.036635328	NA	FALSE	FALSE
Gm19510	0.301067885	1.542296633	6.27476951	0.245793352	0.805842203	NA	FALSE	FALSE
Gm2682	1.165318039	2.390460297	1.834486828	1.303067572	0.192551693	NA	FALSE	FALSE
Gm6392	1.279473283	-1.68642231	1.226376261	-1.375126349	0.169092277	NA	FALSE	FALSE
Gm38563	1.88244911	-0.625843064	1.207339272	-0.518365532	0.604203258	NA	FALSE	FALSE
Gm27782	2.872835024	0.308628919	0.821902673	0.375505433	0.707284606	NA	FALSE	FALSE
Gm27957	0.353377927	0.736463404	3.536370584	0.208254024	0.835030628	NA	FALSE	FALSE
Gm30159	1.083895551	-0.23439945	1.745450415	-0.134291669	0.89317194	NA	FALSE	FALSE
Gsdmc4	1.304603037	1.683222904	1.371835775	1.226985719	0.219827958	NA	FALSE	FALSE
1700010G06Rik	0.828660969	0	2.19285362	0	1	NA	FALSE	FALSE
Gm10926	5.983098574	1.322862111	0.664771113	1.989951255	0.046596305	NA	FALSE	FALSE
Oc90	0.834098473	-1.499445481	1.717478625	-0.873050447	0.382635582	NA	FALSE	FALSE
Hhla1	0.6093252	0.541923296	1.972410478	0.274751783	0.783506944	NA	FALSE	FALSE
Gm2991	3.123569928	0.111738346	0.869989895	0.128436372	0.897803648	NA	FALSE	FALSE
Gm27242	2.701169204	-0.307027817	0.898386339	-0.34175477	0.73253545	NA	FALSE	FALSE
Gm30929	1.75263348	2.144513639	1.168204468	1.835734837	0.066396883	NA	FALSE	FALSE
Tg	6.501503245	-1.098064526	0.793798408	-1.383304016	0.166571667	NA	FALSE	FALSE
Gm2895	2.899600038	0.828371727	0.889930562	0.930827372	0.351942868	NA	FALSE	FALSE
Gm10240	0.768517501	0.720886111	1.870545257	0.385388222	0.699949807	NA	FALSE	FALSE
Mir30b	2.353387332	-0.550485584	0.989030957	-0.556590853	0.577807005	NA	FALSE	FALSE
Gm7859	1.59898247	-1.395879642	1.131516295	-1.233636359	0.217338438	NA	FALSE	FALSE
Gm49415	0.265975813	0	6.288437548	0	1	NA	FALSE	FALSE
Gm7125	0.635255855	0.327196834	1.742277869	0.187798307	0.851034763	NA	FALSE	FALSE
Gm49422	4.614919871	0.331609857	0.59826914	0.55428207	0.579385819	NA	FALSE	FALSE
Gm5216	1.043774028	1.01564295	1.622879653	0.625827645	0.531427997	NA	FALSE	FALSE
Gm16308	0.54039691	-1.470925622	2.375774046	-0.619135319	0.535827218	NA	FALSE	FALSE
Gm23217	1.859356758	0.707337888	1.016986574	0.69552333	0.486727396	NA	FALSE	FALSE
Gm28020	1.321782973	1.506135827	1.456952407	1.033757739	0.301249433	NA	FALSE	FALSE
Gm3150	0.357955368	-0.857423716	2.55927701	-0.335025756	0.737605657	NA	FALSE	FALSE
Gm24787	0.294598744	-1.324888151	3.323129051	-0.398686939	0.690123893	NA	FALSE	FALSE
Gm10362	0.40762837	0.984242756	2.253506298	0.436760597	0.662284978	NA	FALSE	FALSE
1700010B13Rik	2.262835498	-0.463348751	1.170462857	-0.395867966	0.692202434	NA	FALSE	FALSE
Gm22106	4.397067788	-0.957904572	0.700923627	-1.366631877	0.17174072	NA	FALSE	FALSE
Mroh5	6.711887083	0.026055672	0.603668881	0.043162192	0.965572244	NA	FALSE	FALSE
Ndufb4c	1.002339537	0.456841579	1.557552969	0.293307251	0.769287312	NA	FALSE	FALSE
Gm6569	1.338166496	-0.052953257	1.17033461	-0.045246254	0.963911027	NA	FALSE	FALSE
Gm32405	0.431344146	-0.173678184	2.140451635	-0.081140906	0.935329895	NA	FALSE	FALSE
Gm7935	2.747253958	0.241837991	0.870209028	0.277907932	0.781083035	NA	FALSE	FALSE
Gm15387	1.845592385	-0.349169114	1.058465867	-0.329882262	0.741488927	NA	FALSE	FALSE
Mroh4	0.354539802	-0.83792821	3.195503444	-0.262221032	0.793151039	NA	FALSE	FALSE
4933427E11Rik	5.552780517	0.43993788	0.572885595	0.767933222	0.442526859	NA	FALSE	FALSE
Psca	1.108040977	-0.501064545	1.335388861	-0.375219952	0.707496893	NA	FALSE	FALSE
Slurp1	0.849846231	0.279746749	1.96081043	0.142668942	0.886551647	NA	FALSE	FALSE
Lypd2	7.056223956	0.301713965	1.218599406	0.24759077	0.804451053	NA	FALSE	FALSE
Slurp2	0.868693267	0.548408229	1.892078019	0.289844406	0.771935274	NA	FALSE	FALSE
Ly6d	6.772955322	-2.859204195	1.065228414	-2.684123102	0.007272032	NA	FALSE	FALSE
Ly6k	1.7188089	0.650016356	1.212455672	0.536115564	0.591878684	NA	FALSE	FALSE
Cyp11b1	3.477159285	0.307520202	0.918897888	0.334661997	0.737880072	NA	FALSE	FALSE
Cyp11b2	0.328158496	0	6.288437548	0	1	NA	FALSE	FALSE
Ly6m	1.072268243	-0.895024291	2.011699942	-0.444909438	0.656385202	NA	FALSE	FALSE
Gm39556	2.789252593	-2.885379677	1.157690457	-2.492358523	0.012689787	NA	FALSE	FALSE
Ly6i	0.285190323	1.294986821	3.296422043	0.392846184	0.694433091	NA	FALSE	FALSE
Gm8000	0.652868885	-1.578417269	2.598728504	-0.607380596	0.543598362	NA	FALSE	FALSE
Gm37042	0.453940141	-2.28093032	5.220420556	-0.43692463	0.662166009	NA	FALSE	FALSE
Gm28068	1.685438521	-2.484731283	1.293966981	-1.920243191	0.054827188	NA	FALSE	FALSE
Ly6g	5.605096469	-2.982408025	1.192023575	-2.501970671	0.012350416	NA	FALSE	FALSE
Gpihbp1	5.051380449	-1.044472582	1.579082661	-0.661442626	0.508328497	NA	FALSE	FALSE
Gm46519	3.996669211	-0.505387277	0.838562276	-0.602683058	0.546719554	NA	FALSE	FALSE
Gm15945	2.040448068	1.615474546	1.216845364	1.327592309	0.184312827	NA	FALSE	FALSE
Mroh6	4.799421874	-0.712588921	0.790234113	-0.901744064	0.36719284	NA	FALSE	FALSE
Eif2s3x-ps1	0.625799578	1.51643109	1.792693909	0.845895154	0.397611236	NA	FALSE	FALSE
Gm23027	1.497792371	-0.067718181	1.416010739	-0.047823211	0.961857138	NA	FALSE	FALSE
Gm48952	6.440602251	-0.292263443	0.63586841	-0.459628814	0.645782673	NA	FALSE	FALSE
Gm25720	2.721787158	0.091833981	0.751117866	0.122263076	0.902690674	NA	FALSE	FALSE
Mir1942	3.32068866	-1.18723652	0.818295578	-1.450865129	0.14681742	NA	FALSE	FALSE
Mirt2	1.130337603	-1.664436069	1.825634092	-0.911702995	0.361925087	NA	FALSE	FALSE
Spatc1	1.135158899	0.785829667	1.23111666	0.638306419	0.523274234	NA	FALSE	FALSE
Mir3079	0.632178433	0.547667704	2.123438847	0.257915459	0.796472154	NA	FALSE	FALSE
Rps6-ps1	5.818173494	0.321126968	0.596215526	0.538608866	0.590156768	NA	FALSE	FALSE
Tmem249	1.556398253	-0.898541867	1.126834214	-0.797403785	0.425216562	NA	FALSE	FALSE
Slc39a4	2.346426121	0.361504667	1.056192309	0.342271633	0.732146481	NA	FALSE	FALSE
Foxh1	1.708742016	0.436666773	1.442897824	0.302631805	0.762170473	NA	FALSE	FALSE
Gm17271	0.568771645	0.493114816	2.207693129	0.223362029	0.823253754	NA	FALSE	FALSE
Gm49527	0.500803205	-0.173677807	2.987960065	-0.05812588	0.95364836	NA	FALSE	FALSE
Gm18283	3.522225237	-0.85317321	0.890750938	-0.957813429	0.338156846	NA	FALSE	FALSE
Gm24753	0.770574164	1.458020584	2.119572602	0.687884238	0.491525683	NA	FALSE	FALSE
1700109K24Rik	0.416808818	0.882556769	2.246168885	0.392916479	0.69438117	NA	FALSE	FALSE
Gm24056	7.083846299	0.298028404	0.532661875	0.559507668	0.5758153	NA	FALSE	FALSE
Apol7a	0.826380728	-0.412871092	2.087124896	-0.197818105	0.84318738	NA	FALSE	FALSE
Gm6506	0.324373943	-0.895008405	6.288437548	-0.142326039	0.88682248	NA	FALSE	FALSE
Apol11a	0.728314042	-2.982830919	2.330414204	-1.279957406	0.200560116	NA	FALSE	FALSE
Apol10b	6.500054638	0.018083402	0.526874803	0.034322009	0.972620375	NA	FALSE	FALSE
Apol7e	0.51552238	-0.895022662	2.772561542	-0.322814354	0.746835842	NA	FALSE	FALSE
Gm18911	0.340213833	-0.841152891	3.298454212	-0.255014269	0.798712078	NA	FALSE	FALSE
Apol9b	6.448163428	-1.46813622	0.606723677	-2.419777362	0.015530012	NA	FALSE	FALSE
Gm49410	0.480016144	-0.936694136	2.390881698	-0.391777701	0.695222472	NA	FALSE	FALSE
Tex33	1.250393377	0.499073892	1.77587405	0.281030004	0.778687387	NA	FALSE	FALSE
Tmprss6	3.684816949	0.867573995	0.825256583	1.051277885	0.293130981	NA	FALSE	FALSE
Il2rb	5.888486983	-1.117740533	0.655352195	-1.705557016	0.088090588	NA	FALSE	FALSE
Gm36738	4.183879432	1.151625213	0.875801235	1.314939014	0.188530399	NA	FALSE	FALSE
1700041B01Rik	3.911862821	-0.050801721	0.685636743	-0.074094223	0.940935412	NA	FALSE	FALSE
Gm26634	0.491816148	0.940008435	2.331013835	0.403261628	0.686755767	NA	FALSE	FALSE
Mir6955	5.884577672	0.053858978	0.727273211	0.074056046	0.94096579	NA	FALSE	FALSE
Galr3	5.445319668	0.080581052	0.615151936	0.13099374	0.89578026	NA	FALSE	FALSE
Gm3924	0.958713458	-3.257631861	1.476278626	-2.206651105	0.027338444	NA	FALSE	FALSE
Gm49486	3.477013735	-1.269418223	0.743353696	-1.707690739	0.087693741	NA	FALSE	FALSE
Slc16a8	1.14296984	-0.147071911	1.781990692	-0.082532367	0.934223381	NA	FALSE	FALSE
Baiap2l2	5.229430285	0.421879211	0.813498075	0.518598905	0.604040473	NA	FALSE	FALSE
Gm16059	4.095471787	-0.688018927	0.759331548	-0.906085002	0.364890863	NA	FALSE	FALSE
Gm49593	0.636696043	0.539575788	2.353897029	0.22922659	0.818692807	NA	FALSE	FALSE
Gm27903	0.465847685	-1.245039173	2.602859846	-0.47833508	0.632411732	NA	FALSE	FALSE
Gm49520	4.870090998	0.700513656	0.832793322	0.841161471	0.400257482	NA	FALSE	FALSE
Gm26884	1.814525144	-0.441044879	0.93330953	-0.472560136	0.636527029	NA	FALSE	FALSE
n-R5s40	3.630162329	-2.213832909	1.034615243	-2.139764443	0.032373808	NA	FALSE	FALSE
Gm16575	1.533474175	-1.988333251	1.554130974	-1.279385897	0.200761198	NA	FALSE	FALSE
Npcd	0.70007201	-3.250032844	2.140544404	-1.518320684	0.128933576	NA	FALSE	FALSE
D730005E14Rik	1.850980785	-1.552594866	1.061558849	-1.462561277	0.143587466	NA	FALSE	FALSE
Mir7213	1.279200788	0.483336539	1.395109916	0.346450508	0.729004173	NA	FALSE	FALSE
Gm24204	0.592689998	-2.273242342	1.998574698	-1.137431763	0.255357835	NA	FALSE	FALSE
4930588D02Rik	0.768803884	1.203864264	1.939948655	0.620565014	0.534885865	NA	FALSE	FALSE
Gm19141	0.291142712	-2.619801749	6.247373681	-0.419344493	0.674964384	NA	FALSE	FALSE
Gm49553	1.780830529	-0.477610062	1.267244678	-0.376888591	0.7062564	NA	FALSE	FALSE
A430088P11Rik	0.363626183	-0.779093026	2.999898497	-0.259706462	0.795090207	NA	FALSE	FALSE
Gm6612	5.635569435	0.17005261	0.621759362	0.273502291	0.784467132	NA	FALSE	FALSE
Gm31462	2.174914394	-0.372582449	0.97298134	-0.382928669	0.701772654	NA	FALSE	FALSE
4930483J18Rik	1.110516191	-0.169210275	1.474540837	-0.114754553	0.908639672	NA	FALSE	FALSE
8430426J06Rik	6.769564676	-2.403264216	1.010153324	-2.379108357	0.017354574	NA	FALSE	FALSE
Dnajb7	0.871972825	-1.602889549	1.798860604	-0.891058232	0.372897931	NA	FALSE	FALSE
Gm17025	0.82734856	1.226172651	1.72115489	0.712412728	0.476209236	NA	FALSE	FALSE
Gm18284	3.005658801	-0.46736341	0.885134618	-0.528013932	0.597489666	NA	FALSE	FALSE
Gm8444	0.96235718	-3.134638958	1.81285836	-1.729114103	0.083788675	NA	FALSE	FALSE
Gm49476	5.784854558	1.137233468	0.632440134	1.798167773	0.072150425	NA	FALSE	FALSE
Gm5805	5.476359167	1.483904024	0.675042846	2.198236798	0.027932236	NA	FALSE	FALSE
Mei1	0.458101097	-2.165547577	2.936841181	-0.737373063	0.460895512	NA	FALSE	FALSE
Mir33	0.755879749	2.273275997	1.993738503	1.140207702	0.25419978	NA	FALSE	FALSE
Wbp2nl	1.03849076	1.848067494	1.67828076	1.101167062	0.270823954	NA	FALSE	FALSE
Cyp2d9	0.388271682	-2.210801209	5.09360181	-0.43403495	0.664263061	NA	FALSE	FALSE
Cyp2d41-ps	0.579225158	0.547667656	2.164323428	0.253043352	0.800234713	NA	FALSE	FALSE
Cyp2d26	2.980363313	0.380658012	0.868496983	0.438295146	0.661172344	NA	FALSE	FALSE
Gm20324	6.779481941	0.029230859	0.556179936	0.052556479	0.958085294	NA	FALSE	FALSE
Mir3080	4.714658513	-0.770601268	0.665664696	-1.157641787	0.247010249	NA	FALSE	FALSE
Gm29019	2.000475233	-2.019955979	1.153245989	-1.751539565	0.079853012	NA	FALSE	FALSE
Gm17206	0.36847492	-1.582269328	2.246021988	-0.70447633	0.481136185	NA	FALSE	FALSE
7530414M10Rik	0.653411819	1.952137347	2.240511143	0.871291068	0.383595246	NA	FALSE	FALSE
Bik	3.167445412	0.653515762	0.784153866	0.833402461	0.404617787	NA	FALSE	FALSE
Gm46526	2.513481514	-0.943901121	0.909444827	-1.037887174	0.299322586	NA	FALSE	FALSE
Pnpla5	1.423539349	-0.984650688	1.484071615	-0.663479227	0.507023679	NA	FALSE	FALSE
Gm33432	0.372067595	-0.779631748	2.95979248	-0.263407571	0.792236456	NA	FALSE	FALSE
Mir6392	5.871024886	0.926673934	0.625804499	1.480772248	0.138667274	NA	FALSE	FALSE
Gm49513	1.405934692	1.748005899	1.537684703	1.136777842	0.255631168	NA	FALSE	FALSE
Gm20369	0.264327588	0.548470683	3.114030253	0.176128887	0.860192687	NA	FALSE	FALSE
Gm34095	1.029745891	-3.265401998	1.830117186	-1.78425842	0.074381683	NA	FALSE	FALSE
Gm4217	0.462249077	-1.103275001	1.972176842	-0.559419915	0.575875173	NA	FALSE	FALSE
Upk3a	1.933521177	0.857022104	1.435894137	0.596856051	0.550603492	NA	FALSE	FALSE
Smc1b	6.591425619	-0.426577744	0.559279561	-0.762727219	0.445626094	NA	FALSE	FALSE
Gm10923	6.36318463	1.116912858	0.554725354	2.013451973	0.044067103	NA	FALSE	FALSE
Gm19277	0.359353309	-0.895020285	3.605439059	-0.24824169	0.803947412	NA	FALSE	FALSE
Gm4825	1.641702175	-1.631424755	1.219257954	-1.338047252	0.180881034	NA	FALSE	FALSE
Gm49548	5.016611258	1.071264781	0.765847081	1.398797237	0.161873795	NA	FALSE	FALSE
Gm15722	0.555588528	1.318045641	2.866000851	0.459890178	0.645595051	NA	FALSE	FALSE
Gm22818	2.166638838	0.501552554	1.17106692	0.428286843	0.668442297	NA	FALSE	FALSE
A930001M01Rik	0.801453966	-1.587645075	1.933783547	-0.821004542	0.411643681	NA	FALSE	FALSE
Gm49465	0.260390104	1.196278064	6.282421481	0.190416716	0.8489826	NA	FALSE	FALSE
Mov10l1	0.382009088	-0.173677686	3.212565698	-0.054061987	0.956885778	NA	FALSE	FALSE
Gm26798	1.976885777	-1.504035417	0.892916334	-1.684408001	0.092102846	NA	FALSE	FALSE
Mir6959	2.286747267	0.95183646	0.940996561	1.011519595	0.311767807	NA	FALSE	FALSE
Cpt1b	3.744711977	-1.375926069	1.074995601	-1.279936465	0.200567482	NA	FALSE	FALSE
Spn-ps	0.419746381	0.827093314	2.641838375	0.313074911	0.75422375	NA	FALSE	FALSE
Gm24647	3.042674157	0.683628599	0.879423178	0.777360224	0.436946273	NA	FALSE	FALSE
Gm15382	4.296671156	0.072852087	0.800092611	0.091054568	0.927449232	NA	FALSE	FALSE
Gm4335	1.665658448	-1.128412691	1.109427418	-1.017112677	0.30909983	NA	FALSE	FALSE
Gm30339	1.167065284	2.545599372	1.645245552	1.547245862	0.121803971	NA	FALSE	FALSE
1700129L04Rik	0.704375845	-0.70949653	2.141001839	-0.331385297	0.740353469	NA	FALSE	FALSE
Gm24668	0.267886508	0.547665023	3.78117467	0.144839916	0.884837266	NA	FALSE	FALSE
Gm8843	0.919720873	-0.1318584	1.47399756	-0.089456322	0.928719264	NA	FALSE	FALSE
Gm49169	1.05434709	-0.132834609	1.435094181	-0.092561597	0.926251854	NA	FALSE	FALSE
Gm6961	0.698654362	-1.190238449	2.213094034	-0.537816483	0.590703752	NA	FALSE	FALSE
Gm49173	0.403123087	-2.893463123	5.12495792	-0.564582806	0.572357563	NA	FALSE	FALSE
Gm17546	1.878963288	0.545004442	1.221005045	0.44635724	0.655339215	NA	FALSE	FALSE
Gm49172	1.694559248	-1.056126746	1.346181301	-0.784535297	0.432726079	NA	FALSE	FALSE
D030018L15Rik	1.52113759	-0.91561707	1.128488834	-0.811365644	0.417155722	NA	FALSE	FALSE
Gm38144	0.540898283	-1.464039845	2.296044566	-0.637635639	0.52371089	NA	FALSE	FALSE
Gm32885	2.817068401	0.305887241	1.042140694	0.293518181	0.769126104	NA	FALSE	FALSE
Gm49506	0.263329747	-0.895019821	3.746426879	-0.238899584	0.811183449	NA	FALSE	FALSE
Rapgef3os1	0.588190644	-0.895023875	2.230917197	-0.401190988	0.688279515	NA	FALSE	FALSE
Col2a1	349.2617914	-0.776088098	0.767479425	-1.011216812	NA	NA	FALSE	FALSE
Olfr288	3.307852606	0.414030581	0.898098759	0.461007853	0.644792971	NA	FALSE	FALSE
Olfr283	4.222071323	-1.116780158	0.805959204	-1.385653458	0.165852746	NA	FALSE	FALSE
Lalba	2.600531179	0.115989446	1.107170623	0.104762033	0.916564637	NA	FALSE	FALSE
Olfr279	5.228668931	-0.814131797	1.035440903	-0.786265827	0.431711769	NA	FALSE	FALSE
Snora34	2.891243399	-0.360207078	0.974195347	-0.369748305	0.711570036	NA	FALSE	FALSE
Mir1291	3.357522686	0.007771826	0.875178371	0.008880277	0.992914657	NA	FALSE	FALSE
Snora2b	4.226119755	-0.141691834	0.709504665	-0.199705288	0.841711078	NA	FALSE	FALSE
4930415O20Rik	1.240575807	2.192548039	1.466527666	1.495060809	0.134898573	NA	FALSE	FALSE
Gm29331	1.180170101	2.354260167	1.631553511	1.442956147	0.149032825	NA	FALSE	FALSE
Wnt10b	4.639314015	-4.232542436	1.238727518	-3.416847026	0.000633509	NA	FALSE	FALSE
Gm49437	0.436959177	1.648741645	2.542204231	0.648548069	0.516630531	NA	FALSE	FALSE
Gm49442	1.532505323	-0.154774954	1.570966114	-0.098522146	0.921517687	NA	FALSE	FALSE
Gm49449	5.747102555	-0.163415468	0.641237536	-0.25484389	0.798843674	NA	FALSE	FALSE
Gm34284	2.163671286	0.743818541	1.335426072	0.556989681	0.57753448	NA	FALSE	FALSE
Troap	6.775210141	-0.62501559	0.772191372	-0.809405042	0.418282203	NA	FALSE	FALSE
Dnajc22	4.263617206	0.334071818	0.885366396	0.377326065	0.705931304	NA	FALSE	FALSE
Gm49478	5.71701497	0.45364646	0.743741585	0.609951721	0.541893789	NA	FALSE	FALSE
Gm22951	2.879317356	-0.460043693	0.964542267	-0.476955452	0.633393844	NA	FALSE	FALSE
Nckap5los	1.622662894	-0.208455817	1.147396312	-0.181677259	0.855836014	NA	FALSE	FALSE
Gm49484	0.744641171	-0.925039233	1.838095605	-0.503259586	0.614781776	NA	FALSE	FALSE
Aqp2	1.829663093	-0.504862303	1.053631274	-0.479164121	0.631821876	NA	FALSE	FALSE
Aqp5	4.626574999	-0.655043151	0.626682644	-1.045254973	0.295905142	NA	FALSE	FALSE
Gm17241	0.924976467	-0.579847123	1.604792399	-0.361322202	0.717858598	NA	FALSE	FALSE
Gm25897	2.673088887	0.545181861	1.007058769	0.541360523	0.588259112	NA	FALSE	FALSE
Gm4468	5.658917911	-0.08173763	0.646176893	-0.126494202	0.899340739	NA	FALSE	FALSE
Gm17057	0.665811038	-1.588324588	1.90319863	-0.834555344	0.403968114	NA	FALSE	FALSE
Uqcrh-ps1	0.257843354	0.54766497	3.806869242	0.143862301	0.885609205	NA	FALSE	FALSE
Gm49495	1.362164526	0.169389892	1.20632852	0.140417713	0.888329963	NA	FALSE	FALSE
Gm20564	0.306296499	1.202283543	3.362598123	0.35754601	0.720683088	NA	FALSE	FALSE
Gm21917	0.258761755	-0.895019683	3.787295795	-0.236321569	0.813183151	NA	FALSE	FALSE
Gm49474	0.559123734	0.637146002	2.13674321	0.298185575	0.765561531	NA	FALSE	FALSE
4930478M13Rik	0.497116004	-0.173678147	2.238414748	-0.077589797	0.938154358	NA	FALSE	FALSE
Gm49475	3.89561438	-0.443065087	0.788670828	-0.561787086	0.574261092	NA	FALSE	FALSE
Mettl7a2	0.360510071	0.576892977	2.69198458	0.214300253	0.830312921	NA	FALSE	FALSE
Gm5475	1.792548934	0.672796621	1.205349923	0.558175355	0.576724648	NA	FALSE	FALSE
Galnt6os	2.222384384	0.871454148	0.995995008	0.874958349	0.381596569	NA	FALSE	FALSE
Ankrd33	6.873712292	-1.022282822	0.535279631	-1.909810804	0.056157578	NA	FALSE	FALSE
Mir6962	1.192161733	0.731048896	1.416766486	0.515998157	0.605855696	NA	FALSE	FALSE
AU021063	0.934967455	-0.864531335	2.021191212	-0.427733571	0.668845106	NA	FALSE	FALSE
6030408B16Rik	2.70262116	-1.533055151	1.058163413	-1.448788658	0.147396612	NA	FALSE	FALSE
Gm49499	2.911433358	-0.293873764	0.969886167	-0.302998201	0.761891232	NA	FALSE	FALSE
Gm35853	6.170642751	-1.467704788	0.944432767	-1.554059579	0.120170206	NA	FALSE	FALSE
Krt7	2.758321869	2.511755496	1.265352746	1.985023943	0.047141808	NA	FALSE	FALSE
Krt87	6.9598039	-0.974695806	0.535492812	-1.820184667	0.068730887	NA	FALSE	FALSE
Krt83	1.428017747	2.808719721	1.696059416	1.656026725	0.097716407	NA	FALSE	FALSE
Krt90	4.35829703	-1.318070281	0.824003412	-1.599593232	0.109688851	NA	FALSE	FALSE
Krt75	0.656115408	0.49041028	1.961970117	0.249958078	0.802619769	NA	FALSE	FALSE
Krt5	1.764388719	2.03614125	1.952485965	1.042845525	0.297019843	NA	FALSE	FALSE
Krt71	1.125547105	-2.785749786	1.722862865	-1.616930658	0.10589325	NA	FALSE	FALSE
Krt73	3.089105733	0.931488077	0.872349245	1.06779261	0.285614073	NA	FALSE	FALSE
Krt2	1.090181127	-2.08774418	1.714107472	-1.21797741	0.223232557	NA	FALSE	FALSE
Krt76	0.242008237	0	4.337807076	0	1	NA	FALSE	FALSE
Krt79	0.782757363	0	2.60230806	0	1	NA	FALSE	FALSE
Krt78	1.141821829	0.131732187	1.555675795	0.084678432	0.932517043	NA	FALSE	FALSE
Krt8	1.127443137	-0.182950143	2.003349375	-0.091322136	0.92723663	NA	FALSE	FALSE
Gm36026	0.302463798	-0.895021098	3.344178719	-0.267635546	0.788979867	NA	FALSE	FALSE
Krt18	3.599482846	0.585439616	0.793753773	0.737558216	0.460782955	NA	FALSE	FALSE
Soat2	2.04454523	-1.274348757	1.236109385	-1.030935265	0.302571178	NA	FALSE	FALSE
Gm9918	5.160132928	1.304552425	0.692557692	1.883673288	0.059609182	NA	FALSE	FALSE
Gm49479	1.667773441	1.286439387	1.131137542	1.137297047	0.255414129	NA	FALSE	FALSE
Gm36246	0.905742152	-2.814657772	1.483478911	-1.897335885	0.057783622	NA	FALSE	FALSE
Gm10337	4.937398843	0.83435219	0.685661566	1.216857166	0.223658565	NA	FALSE	FALSE
Rpl39-ps	2.941249127	-0.635919275	0.821384529	-0.774204105	0.438810101	NA	FALSE	FALSE
Gm4544	5.997686675	-0.291304852	0.650112513	-0.448083749	0.654092756	NA	FALSE	FALSE
Gm36560	6.902856983	0.694815472	0.595437792	1.166898509	0.243251358	NA	FALSE	FALSE
Gm27337	1.180364728	-1.481575739	1.607577783	-0.921619939	0.356726854	NA	FALSE	FALSE
Gm27443	0.365222849	-0.029085945	2.963587199	-0.009814439	0.992169337	NA	FALSE	FALSE
Gm28011	0.389280702	-2.412507951	2.921003719	-0.825917453	0.40885092	NA	FALSE	FALSE
Gm27535	0.992868293	-1.579216817	1.530356941	-1.031927111	0.302106264	NA	FALSE	FALSE
Mir196a-2	5.652760744	-0.020697594	0.645811448	-0.032048974	0.974432995	NA	FALSE	FALSE
Gm28265	1.384798517	-2.671048237	1.24892329	-2.138680781	0.03246153	NA	FALSE	FALSE
D930007P13Rik	3.362234536	-0.125182863	0.732783151	-0.17083207	0.864355811	NA	FALSE	FALSE
Mir148b	2.226325737	1.68903894	1.189584092	1.419856697	0.155649405	NA	FALSE	FALSE
Gm49482	1.964185224	-0.934978509	0.951918563	-0.982204302	0.325999208	NA	FALSE	FALSE
Gm37322	1.078332782	-0.001657319	1.280157029	-0.001294622	0.998967042	NA	FALSE	FALSE
Gtsf1	0.302872285	1.173809347	3.709910318	0.316398308	0.751700201	NA	FALSE	FALSE
Glycam1	3.177322049	-1.95718391	0.968640508	-2.020547246	0.043326655	NA	FALSE	FALSE
Gm9108	0.336757153	-1.577034714	2.773559943	-0.568595865	0.569630432	NA	FALSE	FALSE
Gm49272	2.272754077	4.014687773	1.33025534	3.017982829	0.002544633	NA	FALSE	FALSE
Gm21178	0.627225803	-0.962480536	2.003620021	-0.480370792	0.630963759	NA	FALSE	FALSE
Mefv	1.830659387	-1.150336823	1.331625719	-0.86385897	0.387665369	NA	FALSE	FALSE
Tdgf1-ps1	0.396832164	-0.895022134	2.977954338	-0.300549314	0.763758187	NA	FALSE	FALSE
Gm41409	2.07450695	1.781728202	1.267941654	1.405213084	0.159957925	NA	FALSE	FALSE
AC139347.1	4.010448047	0.527876956	0.694165574	0.760448192	0.446986726	NA	FALSE	FALSE
Gm20695	4.167365043	1.186171896	0.732423445	1.619516556	0.105336167	NA	FALSE	FALSE
Gm23493	1.71771391	1.967620457	1.364589327	1.441914002	0.149326636	NA	FALSE	FALSE
Gm15537	2.596884053	-1.034634306	0.970953834	-1.065585479	0.286611066	NA	FALSE	FALSE
Dnase1	2.283907463	-1.367727683	0.973105375	-1.405528855	0.159864075	NA	FALSE	FALSE
Gm15835	0.89193316	-0.197789247	1.578703489	-0.125285874	0.900297235	NA	FALSE	FALSE
4930562C15Rik	1.013272524	-0.20633532	1.492845976	-0.138216081	0.890069646	NA	FALSE	FALSE
Smim22	0.291772918	-0.895018461	4.132215873	-0.216595282	0.828523763	NA	FALSE	FALSE
Gm42477	2.043171188	-0.188752406	1.003055189	-0.188177488	0.850737519	NA	FALSE	FALSE
Mir6364	0.558073624	1.073575167	1.983430966	0.541271759	0.588320283	NA	FALSE	FALSE
Gm7541	3.949863434	1.430814343	0.753235794	1.899557025	0.057491276	NA	FALSE	FALSE
Gm49549	2.393577952	2.111596337	1.26261262	1.67240237	0.094445005	NA	FALSE	FALSE
Gm5767	0.54213909	-0.97477982	2.133744579	-0.456839975	0.647786071	NA	FALSE	FALSE
Gm10247	0.4918006	0.547667769	2.06636027	0.265039827	0.790978781	NA	FALSE	FALSE
Gm30371	3.323256396	-0.243686497	0.806737804	-0.302064061	0.762603228	NA	FALSE	FALSE
Gm49448	0.304267973	1.498493652	3.713907985	0.403481631	0.686593945	NA	FALSE	FALSE
Gm18722	0.648556525	-0.43867517	2.042186211	-0.214806646	0.829918071	NA	FALSE	FALSE
Rpl39l	0.691736001	-1.282734672	2.031837883	-0.631317431	0.527832992	NA	FALSE	FALSE
Atf7ip2	0.678303354	2.224610461	2.113247051	1.052697771	0.29247953	NA	FALSE	FALSE
Gm1600	1.46054902	0.163330776	1.277973236	0.127804536	0.89830366	NA	FALSE	FALSE
Gm15558	0.26220012	0	3.806913629	0	1	NA	FALSE	FALSE
Gm26822	1.516400648	1.954580391	1.172362592	1.667214908	0.095471679	NA	FALSE	FALSE
Gm49960	1.377670858	-0.47388975	1.350113269	-0.350999995	0.725588352	NA	FALSE	FALSE
Gm21859	0.379779264	0.473520584	2.723256646	0.173880264	0.861959564	NA	FALSE	FALSE
Gm26268	0.265759129	0	6.288437548	0	1	NA	FALSE	FALSE
Gm4262	1.898642157	0.536304407	1.576802741	0.340121432	0.733765082	NA	FALSE	FALSE
Gm3919	2.999196966	-2.422782435	1.073323004	-2.25727244	0.023991056	NA	FALSE	FALSE
4930509G22Rik	6.516980013	0.387592998	0.626450445	0.618712942	0.536105482	NA	FALSE	FALSE
Gm6305	1.362277235	0.690479458	1.710506877	0.403669501	0.68645577	NA	FALSE	FALSE
Tnfrsf17	1.801139361	-0.206689796	1.389134132	-0.148790381	0.881719041	NA	FALSE	FALSE
4833415N18Rik	3.145922032	-0.812277693	0.98031649	-0.828587197	0.407338035	NA	FALSE	FALSE
4930414F18Rik	0.468640476	-3.15718506	2.152501938	-1.466751321	0.142443716	NA	FALSE	FALSE
Gm15738	1.752025795	-1.500381873	1.372722077	-1.092997554	0.274394874	NA	FALSE	FALSE
Mir193b	1.385070095	0.891502728	1.430838672	0.623063065	0.53324308	NA	FALSE	FALSE
Mir365-1	3.387748798	0.519777647	0.951004448	0.546556484	0.584683473	NA	FALSE	FALSE
2310015D24Rik	1.682048477	-3.213974902	1.614642533	-1.990517923	0.046533912	NA	FALSE	FALSE
Gm15950	5.864476703	-0.328953854	0.665209891	-0.49451137	0.620945079	NA	FALSE	FALSE
Gm26213	0.29805917	-0.173677591	3.378103228	-0.051412754	0.958996622	NA	FALSE	FALSE
Mir484	0.868188013	2.400633932	1.698663279	1.413248853	0.157582567	NA	FALSE	FALSE
Gm15868	0.579915452	-0.03424784	1.982972204	-0.017270963	0.98622045	NA	FALSE	FALSE
Gm23116	0.418692873	-1.353607834	2.227170889	-0.607770082	0.543339975	NA	FALSE	FALSE
Gm25547	0.670923624	-2.112582618	2.002630002	-1.054904109	0.291469183	NA	FALSE	FALSE
Gm21897	1.38854848	1.597542313	1.558308175	1.025177393	0.305279493	NA	FALSE	FALSE
Gm20082	3.08451617	-0.898550978	0.842660366	-1.066326381	0.286276128	NA	FALSE	FALSE
n-R5s31	0.343207814	-1.575648641	2.990334543	-0.526913835	0.598253426	NA	FALSE	FALSE
Gm5481	0.56260652	0.260165816	2.094589831	0.124208478	0.901150209	NA	FALSE	FALSE
Gm18869	0.780197566	-0.918577525	1.842496987	-0.498550354	0.618096187	NA	FALSE	FALSE
Rpl31-ps12	1.973314731	-1.440918999	1.047209028	-1.375961209	0.168833643	NA	FALSE	FALSE
Igll1	3.870232595	-4.358694383	1.454298791	-2.997110642	0.002725518	NA	FALSE	FALSE
Vpreb1	2.790498963	-0.711879869	1.05692101	-0.673541223	0.500603032	NA	FALSE	FALSE
Gm49595	1.943197327	-0.657903851	1.219200135	-0.539619241	0.589459645	NA	FALSE	FALSE
Gm46540	4.657183546	-1.495262551	0.728961491	-2.051222965	0.040245238	NA	FALSE	FALSE
Gm49584	3.189843695	-0.650923371	0.862093915	-0.755049259	0.450219427	NA	FALSE	FALSE
2610318N02Rik	4.871469539	0.343127571	0.613720029	0.559094628	0.576097141	NA	FALSE	FALSE
Gm6440	0.450036621	-2.010972878	2.715894649	-0.740445834	0.459029517	NA	FALSE	FALSE
Gm22129	0.380350443	0	2.757133875	0	1	NA	FALSE	FALSE
Gm26635	3.591848551	-0.05871227	0.78370412	-0.074916372	0.94028125	NA	FALSE	FALSE
Gm24927	6.544436261	-0.342948256	0.554829401	-0.618114785	0.536499677	NA	FALSE	FALSE
Gm18335	0.42710546	-2.069485468	2.352786669	-0.879589083	0.379081955	NA	FALSE	FALSE
Bod1-ps	0.509592241	-0.173678112	2.326024622	-0.074667358	0.94047938	NA	FALSE	FALSE
Zfp520-ps	0.885074706	-1.739135945	1.551205908	-1.121150929	0.262223623	NA	FALSE	FALSE
Tssk1	2.824515928	-0.794849101	0.854569417	-0.930116484	0.352310777	NA	FALSE	FALSE
Gsc2	0.435572349	-1.578902948	2.544762116	-0.62045208	0.534960194	NA	FALSE	FALSE
Mir6366	0.482703521	1.207523628	2.668583688	0.452496069	0.650911653	NA	FALSE	FALSE
4933432I09Rik	6.294582106	-2.035913998	0.779102915	-2.613151561	0.008971151	NA	FALSE	FALSE
Ccdc188	3.016120866	0.800261311	0.963966292	0.830175617	0.406439499	NA	FALSE	FALSE
Gm25777	4.99653823	-0.07669072	0.704259317	-0.10889557	0.91328532	NA	FALSE	FALSE
Mir185	5.122483995	-0.646172769	0.809297107	-0.798437018	0.424616928	NA	FALSE	FALSE
Gm26170	3.529947798	-0.908180727	0.876817667	-1.035769193	0.300309833	NA	FALSE	FALSE
Gm15764	0.79055894	0.512537384	1.838362269	0.278801079	0.780397487	NA	FALSE	FALSE
Gp1bb	2.391379727	-2.64857824	1.348498169	-1.964094798	0.049519099	NA	FALSE	FALSE
Rps2-ps7	0.513896143	-2.781759109	2.265159435	-1.228063273	0.219423217	NA	FALSE	FALSE
2010309G21Rik	0.505116678	-1.965214771	2.483531825	-0.791298405	0.428769879	NA	FALSE	FALSE
Iglc1	2.187603702	-3.757935724	1.425054895	-2.637046291	0.008363142	NA	FALSE	FALSE
Iglc3	2.239087931	-1.112145309	1.250911252	-0.889068116	0.373966473	NA	FALSE	FALSE
Iglj3p	0.344471319	1.590770033	6.273186933	0.253582437	0.799818166	NA	FALSE	FALSE
Iglv1	1.390300796	-4.940156949	1.726421337	-2.861501328	0.004216397	NA	FALSE	FALSE
Iglc2	1.802340059	-2.963361621	1.563865989	-1.894894858	0.058106333	NA	FALSE	FALSE
Gm43388	0.336385959	-0.895008405	6.288437548	-0.142326039	0.88682248	NA	FALSE	FALSE
Gm42870	2.31926324	-4.651535176	1.467580542	-3.169526335	0.001526876	NA	FALSE	FALSE
Iglv3	0.921393032	-3.689149593	2.062573521	-1.788614832	0.073676867	NA	FALSE	FALSE
A530030E21Rik	0.476503	-2.267435511	2.493589432	-0.909305871	0.363188692	NA	FALSE	FALSE
Iglv2	0.325894041	0.547665285	3.652400765	0.149946657	0.880806701	NA	FALSE	FALSE
Lamp3	0.31707331	-1.766269935	2.662589071	-0.663365577	0.507096447	NA	FALSE	FALSE
A930003A15Rik	5.88418699	-1.038617272	0.754156283	-1.377191035	0.168453193	NA	FALSE	FALSE
Gm10241	1.283332167	1.131093968	1.634549962	0.691991064	0.488942941	NA	FALSE	FALSE
Cyp2ab1	1.06497839	0.498334439	1.789283112	0.27851067	0.780620375	NA	FALSE	FALSE
Gm20614	2.699301079	0.107389262	0.965086129	0.111274278	0.911398852	NA	FALSE	FALSE
Gm16618	1.530788439	-0.357014299	1.251763533	-0.285209059	0.775483981	NA	FALSE	FALSE
Gm49746	0.348022503	0.547665906	3.328002101	0.164562969	0.86928798	NA	FALSE	FALSE
Gm4462	4.263974895	-1.936757019	0.849920868	-2.278749812	0.022681942	NA	FALSE	FALSE
Teddm3	0.501811345	0.557944662	2.241700903	0.248893445	0.803443206	NA	FALSE	FALSE
Gm16863	0.299384689	0	3.064819238	0	1	NA	FALSE	FALSE
Gm49607	0.365960405	1.068682169	2.325911627	0.459468088	0.645898063	NA	FALSE	FALSE
2610020F03Rik	0.528735739	1.905523929	1.928799229	0.987932751	0.323185584	NA	FALSE	FALSE
Ndufa11b	2.511870858	2.457443749	1.053115124	2.333499627	0.019621938	NA	FALSE	FALSE
Gm5809	0.527344044	-0.173678252	1.948590211	-0.089130209	0.92897843	NA	FALSE	FALSE
9230117E06Rik	0.286674127	-1.012662947	3.735812987	-0.271068961	0.786337993	NA	FALSE	FALSE
Mir8095	3.49473221	0.362324734	0.84967573	0.426427073	0.669796678	NA	FALSE	FALSE
Gm9525	5.080005028	-0.839951609	0.678822903	-1.237364865	0.215951657	NA	FALSE	FALSE
Gm15651	6.294123076	-0.293586711	0.578652988	-0.507362299	0.611900633	NA	FALSE	FALSE
Crygs	3.146191985	0.195198466	1.05898814	0.18432545	0.853758149	NA	FALSE	FALSE
Ahsg	2.757683509	0.41406983	1.675475259	0.247135747	0.804803169	NA	FALSE	FALSE
Fetub	0.777689391	2.012510641	1.750120054	1.149927193	0.25017386	NA	FALSE	FALSE
Hrg	0.908326197	-0.29217051	1.54874598	-0.188649729	0.850367354	NA	FALSE	FALSE
Gm6493	3.410266267	-0.331946465	0.822321259	-0.403670052	0.686455365	NA	FALSE	FALSE
Kng1	1.498157428	-1.549288008	1.734035302	-0.89345817	0.371611863	NA	FALSE	FALSE
Gm24616	6.400425387	-0.366518966	0.607123556	-0.603697489	0.546044784	NA	FALSE	FALSE
Gm6630	1.61667154	1.145385048	1.334236816	0.858457085	0.390640118	NA	FALSE	FALSE
Rtp1	5.671840601	-0.364516671	0.687508695	-0.530199361	0.595973714	NA	FALSE	FALSE
Rtp2	3.62529221	-1.226689149	0.831993255	-1.474397949	0.140374476	NA	FALSE	FALSE
Gm49518	3.324575204	-1.236017876	0.705161073	-1.752816374	0.079633532	NA	FALSE	FALSE
Gm31583	0.531534639	0	2.457555475	0	1	NA	FALSE	FALSE
Gm31814	0.94041793	-0.883671234	2.020358403	-0.437383403	0.661833319	NA	FALSE	FALSE
Gm41434	1.197989167	1.767633956	1.770845771	0.998186282	0.318189037	NA	FALSE	FALSE
Mir28a	0.821092327	-1.5700164	1.66295606	-0.944111777	0.345112532	NA	FALSE	FALSE
Gm22672	0.452536617	-0.89502404	2.146938649	-0.416883845	0.67676337	NA	FALSE	FALSE
A230028O05Rik	2.392391996	-1.241396642	1.016104603	-1.221721305	0.221813037	NA	FALSE	FALSE
Tprg	6.339503902	-0.971477228	0.620860251	-1.564727694	0.117646772	NA	FALSE	FALSE
Gm27005	6.515765946	-0.019114914	0.63528732	-0.030088613	0.975996382	NA	FALSE	FALSE
Gm20319	3.132394165	1.421803115	0.991345673	1.434215284	0.151510837	NA	FALSE	FALSE
Ostn	0.600366022	0	2.395706703	0	1	NA	FALSE	FALSE
Mir690	6.272730066	-0.875598627	0.782539769	-1.118919014	0.26317469	NA	FALSE	FALSE
Gm8253	0.397324266	1.370004204	2.950849699	0.464274478	0.642451107	NA	FALSE	FALSE
Gm15752	2.469462573	-0.187150099	0.886208371	-0.211180694	0.832746275	NA	FALSE	FALSE
Gm49636	1.349770655	1.081374916	1.563591624	0.69159677	0.489190591	NA	FALSE	FALSE
Gm32679	2.767428855	-0.932825493	0.878610657	-1.061705188	0.288369544	NA	FALSE	FALSE
Gm26569	3.735735477	-1.214683814	0.810605084	-1.498490249	0.134005924	NA	FALSE	FALSE
Gm1968	2.268984043	-0.10464311	1.02437229	-0.102153397	0.918634918	NA	FALSE	FALSE
9030404E10Rik	4.227069887	0.206496737	0.654678106	0.315417203	0.752444907	NA	FALSE	FALSE
Cpn2	2.660006837	1.805283345	1.916401977	0.942017054	0.346183909	NA	FALSE	FALSE
Lrrc15	3.624624726	-1.662703447	1.318527161	-1.261030866	0.207297727	NA	FALSE	FALSE
Gm26295	0.435085456	-0.933333389	2.248237006	-0.415140124	0.678039328	NA	FALSE	FALSE
Gm46565	4.367298265	-0.429603746	0.803101605	-0.534930752	0.592697743	NA	FALSE	FALSE
Gm41442	3.241197177	-0.142517971	0.98215721	-0.145107087	0.884626323	NA	FALSE	FALSE
Gm49546	1.427156696	2.147519479	1.552696288	1.383090496	0.16663712	NA	FALSE	FALSE
1700007E05Rik	5.162299197	0.63559793	0.738708384	0.860417918	0.389558712	NA	FALSE	FALSE
Gm49736	0.358127599	2.70598263	3.493358196	0.774607835	0.438571426	NA	FALSE	FALSE
Gm46560	1.684830237	-1.7082301	1.406473848	-1.214548071	0.224538505	NA	FALSE	FALSE
Gm49713	0.360141604	1.432521007	2.552074169	0.561316369	0.574581884	NA	FALSE	FALSE
Gm15703	0.457547165	0.489846294	2.389022308	0.205040485	0.837540494	NA	FALSE	FALSE
Gm15729	2.4604776	-1.609621129	0.990695974	-1.62473773	0.104218454	NA	FALSE	FALSE
Gm25848	3.74498437	-0.62167514	0.757696006	-0.820480951	0.411941984	NA	FALSE	FALSE
Smco1	4.326723487	0.252221097	0.820378524	0.307444783	0.758504846	NA	FALSE	FALSE
Gm8387	0.271004392	0.547664975	3.804638876	0.143946638	0.885542607	NA	FALSE	FALSE
Tm4sf19	1.64190388	-2.773509552	1.360311084	-2.038878889	0.041462116	NA	FALSE	FALSE
Gm20056	4.489287486	-0.517384979	0.687384012	-0.752686955	0.451638051	NA	FALSE	FALSE
Slc51a	1.9076451	-0.988999182	1.095598678	-0.902702059	0.366684044	NA	FALSE	FALSE
Zdhhc19	1.482379944	0.628199996	1.119070574	0.561358694	0.574553037	NA	FALSE	FALSE
Gm34680	4.70011372	-0.958539495	0.885376259	-1.08263519	0.278970381	NA	FALSE	FALSE
Muc4	1.14945431	1.155820231	1.564920892	0.738580613	0.4601617	NA	FALSE	FALSE
Muc20	0.33711133	0	3.695838307	0	1	NA	FALSE	FALSE
Gm17106	0.577500943	1.885302171	2.196880715	0.858172298	0.39079733	NA	FALSE	FALSE
n-R5s33	1.471970008	0.483758529	1.330429767	0.363610723	0.716148718	NA	FALSE	FALSE
Gm22231	2.678747816	-0.686614675	1.307189567	-0.525260217	0.599402309	NA	FALSE	FALSE
Mir1947	1.532484736	-2.007102339	1.412401806	-1.421056197	0.155300423	NA	FALSE	FALSE
Gm15657	0.466468071	-2.141949931	2.501215004	-0.856363779	0.391796593	NA	FALSE	FALSE
Muc13	2.90552386	-0.421053004	1.155921156	-0.364257546	0.715665699	NA	FALSE	FALSE
Gm15829	0.79393315	-1.33880619	1.672854666	-0.800312314	0.42352987	NA	FALSE	FALSE
Gm49594	3.399926275	1.083739629	0.907411013	1.194320559	0.232352598	NA	FALSE	FALSE
Ropn1	1.031189301	-0.228307959	1.499828759	-0.152222684	0.879011304	NA	FALSE	FALSE
E130310I04Rik	3.235775755	-2.068013993	0.999596076	-2.068849651	0.038560198	NA	FALSE	FALSE
Gm25548	0.380487798	1.19159653	3.037732963	0.392265069	0.694862371	NA	FALSE	FALSE
Gm5963	2.296119463	-0.648457472	0.825654071	-0.785386392	0.432227057	NA	FALSE	FALSE
Gm25967	2.368572051	-1.209970544	0.91499493	-1.322379506	0.18604181	NA	FALSE	FALSE
Gm49730	3.677761542	-0.186239056	0.939884855	-0.198150927	0.84292698	NA	FALSE	FALSE
Gm41467	0.272452057	0.547665074	3.75641504	0.145794612	0.884083529	NA	FALSE	FALSE
Stfa2l1	0.308294991	1.204397177	3.018905898	0.398951547	0.689928907	NA	FALSE	FALSE
Cstdc4	0.58914538	-0.890644524	2.65865165	-0.334998579	0.737626158	NA	FALSE	FALSE
Csta2	0.98442128	-0.861798768	1.442598862	-0.597393212	0.550244885	NA	FALSE	FALSE
Gm49662	0.488381014	-0.459477929	2.477724136	-0.185443538	0.852881163	NA	FALSE	FALSE
Gm8425	0.268510785	1.269834269	3.120630031	0.406915993	0.684069689	NA	FALSE	FALSE
2600002D14Rik	4.974880961	1.099759781	0.719014654	1.529537369	0.126131282	NA	FALSE	FALSE
4930565N06Rik	0.482211172	0.978576189	2.259970624	0.433003942	0.665011906	NA	FALSE	FALSE
Gm49569	2.226868658	1.533268444	1.190359563	1.288071682	0.197721012	NA	FALSE	FALSE
Hgd	2.593427198	0.665070826	1.121641548	0.592944178	0.553218511	NA	FALSE	FALSE
Gm36028	1.453858049	-0.492062046	1.315597146	-0.374021826	0.708388078	NA	FALSE	FALSE
Gm25140	0.497677162	1.856696837	2.236029827	0.830354235	0.406338532	NA	FALSE	FALSE
Nr1i2	1.10047144	-0.51252996	1.469825086	-0.348701328	0.727313547	NA	FALSE	FALSE
Gm21987	0.317597096	0.481075212	3.337040452	0.144162235	0.885372361	NA	FALSE	FALSE
D930030I03Rik	6.005185914	-0.407643967	0.604422641	-0.674435303	0.500034605	NA	FALSE	FALSE
Gm17103	0.277255016	0	6.288437548	0	1	NA	FALSE	FALSE
Gm36903	1.980289075	-0.824395205	1.158729804	-0.711464573	0.476796397	NA	FALSE	FALSE
Gm37508	1.111934112	2.483117979	1.705861991	1.455638259	0.145492646	NA	FALSE	FALSE
Gm27887	0.382755148	1.615815179	3.531565973	0.45753504	0.647286523	NA	FALSE	FALSE
Gm26381	2.77237172	0.42031265	1.02980776	0.408146711	0.683165969	NA	FALSE	FALSE
Mir6540	1.047325838	0.998424904	1.620803225	0.616006242	0.5378904	NA	FALSE	FALSE
Gm49739	0.384127413	-1.002148673	2.883254585	-0.347575507	0.728159003	NA	FALSE	FALSE
4932412D23Rik	1.475885761	-0.730830671	1.421738724	-0.514040068	0.607223977	NA	FALSE	FALSE
Gm25873	4.96143297	1.471671919	0.626992466	2.347192348	0.018915487	NA	FALSE	FALSE
Gm9968	2.967080041	0.728257829	0.906402311	0.80345981	0.421709018	NA	FALSE	FALSE
Gm15713	0.487469836	2.408644184	3.107679876	0.775061873	0.4383031	NA	FALSE	FALSE
Tigit	0.287781164	-0.173677572	3.410671758	-0.050921808	0.959387828	NA	FALSE	FALSE
Gm26732	4.856548135	1.36745102	0.687161805	1.989998585	0.046591091	NA	FALSE	FALSE
Mir3081	2.654894622	-0.538252902	1.008894277	-0.533507736	0.593682157	NA	FALSE	FALSE
Cd200r1	7.040807911	0.028819879	0.59842536	0.048159521	0.96158911	NA	FALSE	FALSE
Cd200r4	0.832241415	-2.233818738	2.095513156	-1.066000818	0.286423272	NA	FALSE	FALSE
Cd200r2	2.810203517	-0.621033856	0.965525944	-0.643207839	0.520089247	NA	FALSE	FALSE
Gm17928	0.561688236	1.202376817	1.971801403	0.609785963	0.542003601	NA	FALSE	FALSE
Cd200r3	0.408841965	-1.714518163	2.544371757	-0.673847349	0.500408369	NA	FALSE	FALSE
Gm5406	0.285944739	0.54766583	3.369220544	0.162549712	0.870872984	NA	FALSE	FALSE
Gm16011	3.555171524	0.441100384	1.061999712	0.415348874	0.677886528	NA	FALSE	FALSE
Gcsam	1.332342642	-2.756455509	1.815784092	-1.518052461	0.129001174	NA	FALSE	FALSE
BC016579	5.853682808	0.705588643	0.692502243	1.018897266	0.308251742	NA	FALSE	FALSE
Gm15591	0.321665599	-1.994889496	3.285222524	-0.607231164	0.543697514	NA	FALSE	FALSE
Gm15640	1.175845075	0.997122712	1.412928645	0.705713424	0.480366371	NA	FALSE	FALSE
Gm15638	0.267099484	-0.173677319	3.813822723	-0.045538907	0.963677764	NA	FALSE	FALSE
Cd96	1.907463874	-0.90261275	1.311045869	-0.688467712	0.491158296	NA	FALSE	FALSE
Gm4737	3.875573856	-0.513010704	0.917358618	-0.559225906	0.576007555	NA	FALSE	FALSE
6430553K19Rik	4.431891564	-0.597584238	0.737748308	-0.810010991	0.417933859	NA	FALSE	FALSE
Gm7204	2.489076171	0.744656626	0.931614585	0.799318343	0.424105846	NA	FALSE	FALSE
Dppa2	0.292253124	1.54229528	6.27476951	0.245793137	0.80584237	NA	FALSE	FALSE
Morc1	2.54409951	0.242906663	0.903183993	0.268944827	0.78797214	NA	FALSE	FALSE
Trat1	0.721725617	-0.173678238	1.990337495	-0.087260697	0.930464294	NA	FALSE	FALSE
Gm8670	1.279907855	0.142107942	1.230019303	0.115533099	0.908022587	NA	FALSE	FALSE
Retnla	3.89677572	0.547668277	1.554471962	0.352317887	0.724599875	NA	FALSE	FALSE
Gm22576	6.121282601	0.871067568	0.656623797	1.326585439	0.184645855	NA	FALSE	FALSE
Gm15518	0.98909806	-1.330461547	1.482119892	-0.897674712	0.369358995	NA	FALSE	FALSE
G730013B05Rik	2.454502054	-0.550390753	1.019445443	-0.539892308	0.589271303	NA	FALSE	FALSE
Gm9575	2.78552103	0.288984086	0.828429725	0.348833554	0.727214271	NA	FALSE	FALSE
Mir6363	0.343376683	-0.895021945	3.048004127	-0.293641973	0.769031499	NA	FALSE	FALSE
Gm6767	4.167576383	-0.312801702	0.651338963	-0.480244112	0.631053823	NA	FALSE	FALSE
Gm29686	0.830008116	-1.400401026	1.749556645	-0.800431944	0.423460579	NA	FALSE	FALSE
Gm5487	0.58455471	-2.946695759	2.76635553	-1.065190547	0.286789711	NA	FALSE	FALSE
Zpld1	0.324978231	-0.895021112	3.339535511	-0.268007664	0.788693419	NA	FALSE	FALSE
Adgrg7	0.596789329	-3.498554132	2.374996043	-1.473077878	0.140730038	NA	FALSE	FALSE
Gm15839	0.330260377	0.54766593	3.314402326	0.165238217	0.868756486	NA	FALSE	FALSE
Lnp1	0.879265279	-0.867385407	1.885590665	-0.460007266	0.645511005	NA	FALSE	FALSE
Tmem45a2	3.350465837	-0.386432935	0.888155938	-0.435095819	0.663492878	NA	FALSE	FALSE
Gm26800	0.696703008	0.499671324	1.951750368	0.256011902	0.797941647	NA	FALSE	FALSE
4921517D16Rik	0.369450139	0.870200545	2.994456979	0.290603789	0.771354362	NA	FALSE	FALSE
Gm49579	1.358156618	2.649058142	1.449705761	1.827307454	0.067653555	NA	FALSE	FALSE
Gm49575	0.321064519	0	3.709511839	0	1	NA	FALSE	FALSE
4930461C15Rik	5.655278023	0.948654291	0.694497482	1.365957856	0.171952192	NA	FALSE	FALSE
Gm49701	0.262233989	0.547666247	3.135284847	0.174678306	0.861332415	NA	FALSE	FALSE
Gpr15	1.381588007	1.627973298	1.453599191	1.11996024	0.262730706	NA	FALSE	FALSE
Gabrr3	1.867468905	1.123441223	1.125562298	0.998115542	0.318223334	NA	FALSE	FALSE
4930547E14Rik	0.617235366	0.373255384	1.942288583	0.19217298	0.847606711	NA	FALSE	FALSE
Gm24755	0.260473969	0.547664006	4.244218702	0.12903765	0.897327858	NA	FALSE	FALSE
Gm4660	6.658158956	-0.6062935	0.610736276	-0.992725541	0.320843725	NA	FALSE	FALSE
Gm9017	2.640064867	1.554868353	0.939998081	1.654118646	0.098103408	NA	FALSE	FALSE
Gm9027	0.930221609	0.499341316	1.296020027	0.385288272	0.70002385	NA	FALSE	FALSE
Stx19	0.436668182	0.547667132	2.568676638	0.213209839	0.831163295	NA	FALSE	FALSE
Gm22769	0.557846738	2.571119924	2.064932232	1.245135257	0.213082036	NA	FALSE	FALSE
Pou1f1	1.046238641	-0.144659866	1.576828224	-0.091741043	0.926903787	NA	FALSE	FALSE
1700010K23Rik	3.42324635	0.205028598	0.811311343	0.252712598	0.800490312	NA	FALSE	FALSE
Gm18495	0.794807232	2.289305639	2.413362303	0.948595922	0.342826166	NA	FALSE	FALSE
8030451O07Rik	0.342620936	-0.173675148	6.288437548	-0.027618172	0.977966688	NA	FALSE	FALSE
4930500H12Rik	0.351698609	1.269574898	3.035154363	0.418290059	0.675735057	NA	FALSE	FALSE
Gm22163	1.746483484	0.3277084	1.06743095	0.30700665	0.758838311	NA	FALSE	FALSE
Mir691	2.02095069	0.144227912	0.97407951	0.148065851	0.882290799	NA	FALSE	FALSE
Gm26937	0.49643356	1.820300109	2.704252755	0.67312499	0.500867777	NA	FALSE	FALSE
Gm49587	1.135145114	1.264095429	1.644232203	0.768805906	0.442008542	NA	FALSE	FALSE
Gm31258	1.201837549	2.748132005	1.433819115	1.916651812	0.055282181	NA	FALSE	FALSE
Gm11146	0.510933496	0.935750311	2.249403198	0.415999369	0.677410465	NA	FALSE	FALSE
Mir125b-2	0.423061628	-0.94822248	3.272353701	-0.289767723	0.771993942	NA	FALSE	FALSE
Gm49590	3.745638379	-0.445947913	0.802480319	-0.555711963	0.578407777	NA	FALSE	FALSE
4930478L05Rik	0.429719863	0.254220363	2.324830635	0.109350057	0.912924845	NA	FALSE	FALSE
4930403O18Rik	0.836778411	-1.268039106	1.896775955	-0.668523398	0.503799552	NA	FALSE	FALSE
Gm26023	1.828384839	0.689620109	1.131942725	0.609235869	0.542368109	NA	FALSE	FALSE
Pgk1-ps1	0.450900195	1.209047328	2.539831459	0.476034472	0.634049819	NA	FALSE	FALSE
Gm6032	1.721634839	-1.005069013	1.167953711	-0.860538395	0.389492328	NA	FALSE	FALSE
Mir155hg	1.464316972	0.508013885	1.356034206	0.374632058	0.707934128	NA	FALSE	FALSE
Gm25908	2.197971237	0.341252494	1.069667821	0.319026605	0.749706338	NA	FALSE	FALSE
Gm49226	0.808752556	0.17239606	1.906207386	0.090439299	0.927938129	NA	FALSE	FALSE
Gm2541	3.765339559	0.598813475	0.763256975	0.784550282	0.43271729	NA	FALSE	FALSE
Gm6278	4.477799836	-0.230412261	0.79192954	-0.290950456	0.771089211	NA	FALSE	FALSE
Gm38477	0.980990456	-1.540718441	1.680968444	-0.916565951	0.359370133	NA	FALSE	FALSE
Gm25896	1.878056474	1.58630628	1.170203781	1.35558123	0.175232447	NA	FALSE	FALSE
2810407A14Rik	6.156961056	0.451893818	0.680028207	0.664522167	0.506356166	NA	FALSE	FALSE
Gm33255	0.659212244	-0.905278004	2.180817576	-0.415109459	0.678061775	NA	FALSE	FALSE
Gm46546	4.790162008	0.177304302	0.580374904	0.305499602	0.759985673	NA	FALSE	FALSE
Cldn17	0.26864938	-1.194879757	3.749778468	-0.318653426	0.749989335	NA	FALSE	FALSE
Cldn8	0.652390745	2.059624443	2.062747307	0.998486066	0.318043718	NA	FALSE	FALSE
Gm49688	0.912998966	-1.088912749	1.71407479	-0.635277268	0.525247597	NA	FALSE	FALSE
Krtap11-1	0.341730337	2.316810697	2.933099835	0.789884705	0.429595105	NA	FALSE	FALSE
Gm2805	0.441198419	-0.895022794	2.719166866	-0.329153317	0.742039806	NA	FALSE	FALSE
Gm36001	5.85487949	-0.53471463	0.705329463	-0.758106187	0.448387416	NA	FALSE	FALSE
1110008E08Rik	0.384956828	-0.173677925	2.751481051	-0.063121614	0.949669663	NA	FALSE	FALSE
Gm36169	2.172528592	0.338431271	1.009782723	0.335152566	0.737510002	NA	FALSE	FALSE
Mrap	5.709345481	-0.925693932	1.101617839	-0.84030405	0.400737931	NA	FALSE	FALSE
Gm7831	0.830437753	0.475546673	1.72323178	0.275962107	0.782577171	NA	FALSE	FALSE
Gm49727	6.051941089	0.246174322	0.595337691	0.413503672	0.679237632	NA	FALSE	FALSE
4930534H18Rik	0.706797935	-1.957531083	2.058406961	-0.95099323	0.341607813	NA	FALSE	FALSE
Gm15965	0.293314901	0	3.344132055	0	1	NA	FALSE	FALSE
4930404I05Rik	1.969019919	1.33772566	1.353186715	0.988574337	0.322871447	NA	FALSE	FALSE
4931406G06Rik	2.947448776	0.547765576	0.881302704	0.621540787	0.534243867	NA	FALSE	FALSE
H3f3a-ps2	4.067467271	0.242018317	0.621570929	0.389365567	0.69700574	NA	FALSE	FALSE
Gm49611	5.305064637	-0.452801548	0.600548638	-0.75397981	0.450861345	NA	FALSE	FALSE
Gm49612	3.466151365	1.372950703	0.978869715	1.402587782	0.160739797	NA	FALSE	FALSE
Gm49613	5.001219331	0.560999783	0.629063695	0.891801239	0.372499477	NA	FALSE	FALSE
Gm37016	0.699632204	1.556677988	1.864865242	0.834740201	0.403864001	NA	FALSE	FALSE
Gm15966	1.661751169	1.88608264	1.326551847	1.421793384	0.155086241	NA	FALSE	FALSE
Gm49625	6.849257616	0.133560662	0.550375856	0.242671731	0.808259708	NA	FALSE	FALSE
Gm49626	3.151007862	-0.860806153	0.814571643	-1.056759293	0.290621457	NA	FALSE	FALSE
Gm7860	0.772969146	-0.202218866	1.781608882	-0.113503513	0.909631378	NA	FALSE	FALSE
Gm15964	4.967819436	0.20398478	0.644699421	0.316402921	0.7516967	NA	FALSE	FALSE
Gm15976	0.384576131	0	2.5710974	0	1	NA	FALSE	FALSE
D430001F17Rik	5.352755238	-0.199610974	0.677327196	-0.294703912	0.768220075	NA	FALSE	FALSE
Gm49711	2.555722899	-0.329345159	1.218274356	-0.27033743	0.786900672	NA	FALSE	FALSE
Gm41496	3.49368741	-1.034839493	0.862058501	-1.200428384	0.229973011	NA	FALSE	FALSE
Gm41495	4.521838386	0.310255471	0.758419043	0.409081858	0.682479589	NA	FALSE	FALSE
Kcne2	1.102758224	1.284104824	1.780384853	0.721251263	0.470754937	NA	FALSE	FALSE
Kcne1	0.3082403	-0.173677777	3.044517275	-0.05704608	0.954508488	NA	FALSE	FALSE
Gm46555	0.365437564	1.61477865	2.744377921	0.588395147	0.556267095	NA	FALSE	FALSE
2410124H12Rik	0.533516292	0.63065772	2.254725523	0.279704875	0.779703938	NA	FALSE	FALSE
Gm26626	1.157973426	0.578911732	1.463118133	0.39566985	0.6923486	NA	FALSE	FALSE
1810053B23Rik	0.474978157	1.80165603	2.19885797	0.819359892	0.412581111	NA	FALSE	FALSE
Gm5678	1.614650748	2.758966966	1.473538807	1.872340893	0.061159457	NA	FALSE	FALSE
Gm22344	0.252814205	1.287242805	3.13682361	0.410365059	0.681538174	NA	FALSE	FALSE
2310043M15Rik	2.808901536	0.104314204	0.812172034	0.128438557	0.89780192	NA	FALSE	FALSE
Gm30881	1.765045788	-2.166216489	1.075536762	-2.014079449	0.044001193	NA	FALSE	FALSE
Gm49617	0.33122659	-1.560614975	6.258457942	-0.249360943	0.803081594	NA	FALSE	FALSE
2410003I16Rik	0.446747576	1.182449376	2.741383119	0.431333136	0.66622616	NA	FALSE	FALSE
Sim2	2.575595454	0.362228152	0.888622083	0.407629023	0.683546053	NA	FALSE	FALSE
Gm23062	0.503611127	1.424157983	2.479794754	0.574304781	0.565761575	NA	FALSE	FALSE
Gm48979	1.987652906	0.512830052	1.077167424	0.476091312	0.634009326	NA	FALSE	FALSE
Gm6363	2.833732216	1.238699028	1.075085562	1.152186461	0.24924446	NA	FALSE	FALSE
Ripply3	5.408577571	0.76546104	0.673038103	1.137321997	0.255403702	NA	FALSE	FALSE
Gm31323	5.316785712	1.562354667	0.68991022	2.264576783	0.023538663	NA	FALSE	FALSE
Gm41505	4.134454812	-0.191352827	0.733582601	-0.260847009	0.794210491	NA	FALSE	FALSE
Gm31641	0.437112486	-0.173677766	3.065089887	-0.056663189	0.954813498	NA	FALSE	FALSE
Gm15342	1.282691288	-0.330655209	1.472435384	-0.224563476	0.822318881	NA	FALSE	FALSE
Gm49953	4.98409024	1.155942777	0.7250953	1.594194277	0.110892528	NA	FALSE	FALSE
Gm49928	0.815518534	1.46479111	1.649716488	0.887904752	0.374591988	NA	FALSE	FALSE
Gm32358	0.653546208	0.214750261	1.977882123	0.108575864	0.913538905	NA	FALSE	FALSE
Gm49907	0.317763991	0.547336986	2.786037076	0.196457179	0.844252345	NA	FALSE	FALSE
Gm32509	1.993393288	-0.081612059	1.20531804	-0.067709979	0.946016505	NA	FALSE	FALSE
Gm49681	3.385012848	0.090485136	0.818578113	0.110539403	0.911981602	NA	FALSE	FALSE
Fam3b	0.557147477	-0.252571203	2.202461384	-0.114676791	0.908701311	NA	FALSE	FALSE
Tmprss2	3.575945741	0.10699091	0.855760619	0.125024343	0.900504278	NA	FALSE	FALSE
Mir6964	0.464371605	1.313966235	2.292315577	0.573204775	0.566506052	NA	FALSE	FALSE
C030010L15Rik	3.771694979	-0.141179309	0.847727117	-0.166538626	0.867733089	NA	FALSE	FALSE
Gm7043	1.824365247	1.020846118	1.369585538	0.745368646	0.456048893	NA	FALSE	FALSE
Cldn20	1.043695711	1.017902594	1.339587192	0.759862889	0.447336547	NA	FALSE	FALSE
1700102H20Rik	4.373813632	0.17354376	0.736227756	0.235720208	0.813649788	NA	FALSE	FALSE
Nox3	0.321283601	0.547666004	3.273499694	0.167302904	0.86713172	NA	FALSE	FALSE
4930579D07Rik	0.340489024	0.404854695	3.286722289	0.123178857	0.901965468	NA	FALSE	FALSE
Gm4828	1.85347797	1.813571181	1.34581354	1.347564969	0.177798344	NA	FALSE	FALSE
Gm41517	1.130578958	-0.083144341	1.355996668	-0.061316036	0.95110752	NA	FALSE	FALSE
Gm15599	0.747280858	0.861796296	1.670427523	0.515913611	0.605914747	NA	FALSE	FALSE
Gm29050	0.482575783	0.463793762	2.573475253	0.180220797	0.856979232	NA	FALSE	FALSE
Gm8363	0.611280621	-1.116219705	2.023929795	-0.551511079	0.581283374	NA	FALSE	FALSE
3300005D01Rik	0.791411974	-1.465910586	1.741447517	-0.841777068	0.39991275	NA	FALSE	FALSE
Gm10231	0.39502367	-0.790342323	2.416448522	-0.327067726	0.743616661	NA	FALSE	FALSE
Gm15590	0.482449717	1.661006596	2.336158166	0.710999204	0.477084729	NA	FALSE	FALSE
n-R5s26	5.679354519	-0.610549302	0.752183579	-0.811702515	0.416962351	NA	FALSE	FALSE
Ppp1r2-ps6	0.417959676	0.547667132	2.568709344	0.213207124	0.831165412	NA	FALSE	FALSE
Ppp1r2-ps1	0.255461419	0	4.284569252	0	1	NA	FALSE	FALSE
Gm2792	6.505977688	0.284379635	0.531131326	0.535422449	0.59235777	NA	FALSE	FALSE
Gm49693	0.291280677	-0.173677756	3.083712654	-0.056320992	0.955086096	NA	FALSE	FALSE
Gm29721	0.408801806	-0.169900192	3.019622532	-0.056265374	0.955130402	NA	FALSE	FALSE
Gm49719	5.86129317	0.294672099	0.635821303	0.463451127	0.643041039	NA	FALSE	FALSE
Gm1604b	6.845314854	0.56179559	0.568621717	0.987995311	0.323154945	NA	FALSE	FALSE
Tcp10a	0.511535444	-0.173677972	2.649840286	-0.065542808	0.947741824	NA	FALSE	FALSE
Unc93a2	0.716103968	0.547667849	1.994228993	0.27462636	0.783603312	NA	FALSE	FALSE
Gm49673	1.792712217	1.299605012	1.175651477	1.105433913	0.268971616	NA	FALSE	FALSE
Rnaset2a	4.995702136	-0.933321531	0.614181653	-1.519618058	0.128606997	NA	FALSE	FALSE
Gm46593	5.883156616	0.337590132	0.631560602	0.534533235	0.592972662	NA	FALSE	FALSE
Gm5491	2.458211331	-1.14812004	0.892211437	-1.286825065	0.198155269	NA	FALSE	FALSE
T	1.068717432	-1.019944623	1.484014697	-0.687287414	0.491901629	NA	FALSE	FALSE
Gm17087	1.206143516	0.235051309	1.252153836	0.187717597	0.851098035	NA	FALSE	FALSE
Gm29711	0.273675239	0	6.288437548	0	1	NA	FALSE	FALSE
Gm8492	2.696101068	0.35023913	0.952162318	0.367835529	0.712995875	NA	FALSE	FALSE
Gm7947	3.696550855	0.307495581	0.654475228	0.469835324	0.638472675	NA	FALSE	FALSE
Gm17748	0.349663193	0.095211393	3.595377547	0.026481612	0.9788732	NA	FALSE	FALSE
Pabpc6	0.74087814	1.022763187	1.651413397	0.619325959	0.535701646	NA	FALSE	FALSE
Gm34684	2.47697446	-0.143701491	0.960725542	-0.149576007	0.881099139	NA	FALSE	FALSE
4930452A19Rik	2.123637807	1.345953624	1.026544943	1.311149242	0.189807347	NA	FALSE	FALSE
Gm34883	6.877798024	0.452626285	0.688544421	0.65736686	0.510945055	NA	FALSE	FALSE
Gm34799	0.354291573	-1.791038718	3.247124434	-0.551576866	0.58123829	NA	FALSE	FALSE
Gm16169	1.03946087	2.646277501	1.453659612	1.820424451	0.068694392	NA	FALSE	FALSE
Gm28505	0.834151796	-0.295796764	1.574959584	-0.187812288	0.851023802	NA	FALSE	FALSE
Gm10513	0.707250255	0.215404704	1.672557162	0.128787649	0.897525679	NA	FALSE	FALSE
Gm49964	0.786995006	-1.318577108	1.770794225	-0.744624694	0.456498635	NA	FALSE	FALSE
Gm6618	3.364364699	-0.033441116	0.75575294	-0.044248741	0.96470613	NA	FALSE	FALSE
Slc22a2	4.917123375	1.032215576	1.035257242	0.997061923	0.318734454	NA	FALSE	FALSE
Slc22a1	1.585745408	-3.914044262	1.573393155	-2.487645411	0.012859187	NA	FALSE	FALSE
Gm49958	0.425892928	-1.497514614	3.256044657	-0.459918328	0.645574844	NA	FALSE	FALSE
Mas1	3.802593011	0.287483341	0.690432714	0.416381402	0.677130935	NA	FALSE	FALSE
Gm49926	0.478317421	1.321948657	2.305763892	0.573323514	0.566425667	NA	FALSE	FALSE
Snora20	3.563199495	0.77481459	0.829210519	0.934400338	0.350097423	NA	FALSE	FALSE
Gm15946	6.997753797	-0.149436659	0.59681212	-0.250391462	0.802284632	NA	FALSE	FALSE
Gpr31b	0.353186338	0.547666423	3.030938023	0.180692056	0.856609295	NA	FALSE	FALSE
Unc93a	2.425101945	-0.311123593	1.404261409	-0.221556749	0.824658955	NA	FALSE	FALSE
Gpr31c	0.29889457	-0.895019955	3.706316152	-0.241485054	0.809179199	NA	FALSE	FALSE
Gm19283	0.830519826	-0.965983087	2.039126512	-0.47372396	0.635696765	NA	FALSE	FALSE
Gm49934	0.294284499	-0.895019723	3.775516729	-0.237058868	0.812611121	NA	FALSE	FALSE
Gm8597	1.120327589	0.747455918	1.508379667	0.495535663	0.620222055	NA	FALSE	FALSE
Rnu6	0.783238975	-1.023482342	2.00386399	-0.510754396	0.609523046	NA	FALSE	FALSE
Gm49936	0.406761062	1.194539042	2.749911236	0.434391855	0.664003912	NA	FALSE	FALSE
Gm26375	1.518337484	-0.799321474	1.334214553	-0.599095154	0.549109433	NA	FALSE	FALSE
Gm3355	0.387638217	2.588245072	5.052965267	0.512223009	0.608494942	NA	FALSE	FALSE
Gm49121	3.600433821	0.496279032	0.922454976	0.537998108	0.590578355	NA	FALSE	FALSE
Gm34510	6.291452514	0.37575218	0.559473194	0.671617844	0.501827016	NA	FALSE	FALSE
Gm34567	0.957631261	0.82936219	1.64092904	0.505422337	0.613262233	NA	FALSE	FALSE
Gm3222	4.926679505	-0.075499396	0.584963698	-0.129066805	0.897304788	NA	FALSE	FALSE
Gm3417	0.699222068	-0.904834295	2.129666445	-0.424871368	0.670930448	NA	FALSE	FALSE
Gm3448	0.349623464	2.288332135	2.455703508	0.931843819	0.351417245	NA	FALSE	FALSE
Tcte3	0.287331716	0	3.755489611	0	1	NA	FALSE	FALSE
Gm35576	0.879847379	0.315958545	1.575715944	0.200517451	0.841075911	NA	FALSE	FALSE
Gm49668	5.944219638	-0.325823889	0.648970876	-0.50206242	0.615623614	NA	FALSE	FALSE
Gm7177	0.31574249	1.074820654	2.753747191	0.390312029	0.696305829	NA	FALSE	FALSE
Gm7450	0.86949471	-0.810128111	2.041258699	-0.396876747	0.691458352	NA	FALSE	FALSE
4933401D09Rik	0.289502388	2.106244875	3.665363452	0.574634658	0.565538407	NA	FALSE	FALSE
Eif3s6-ps3	0.250562921	0.547664877	3.851295035	0.142202784	0.886919833	NA	FALSE	FALSE
Gm4786	1.507461899	0.392139888	1.445489696	0.271285149	0.786171728	NA	FALSE	FALSE
Gm3320	0.520745253	1.857755282	5.337365043	0.348065996	0.72779062	NA	FALSE	FALSE
Gm5223	0.291871309	-1.768437696	3.647592768	-0.484823227	0.627801745	NA	FALSE	FALSE
Gm6705	2.111087813	-0.406371062	1.057305136	-0.384346059	0.700721974	NA	FALSE	FALSE
Gm26873	2.378891246	0.38302601	0.845691657	0.452914495	0.650610313	NA	FALSE	FALSE
Gm49784	4.807900944	-0.451622603	0.794138226	-0.568695207	0.569563001	NA	FALSE	FALSE
Fpr1	4.860609534	-2.066396842	0.958217998	-2.156499717	0.031044666	NA	FALSE	FALSE
Gm7535	1.527661977	1.289644026	1.093177987	1.179720083	0.238111564	NA	FALSE	FALSE
Gm5492	0.329863024	-0.173677785	3.02857592	-0.057346354	0.954269296	NA	FALSE	FALSE
Gm49761	1.991569594	0.946747527	1.077287667	0.878825179	0.379496072	NA	FALSE	FALSE
Gm5092	1.703581936	-1.521283763	1.33227744	-1.14186709	0.25350927	NA	FALSE	FALSE
Gm6811	1.785814569	-0.748449179	1.25107321	-0.598245708	0.549675997	NA	FALSE	FALSE
Gm7732	0.310972709	0	4.481368613	0	1	NA	FALSE	FALSE
Gm26384	0.401298017	1.18290586	2.71027343	0.436452591	0.662508389	NA	FALSE	FALSE
Gm49691	0.678584411	0.130966391	1.663102942	0.078748217	0.937232893	NA	FALSE	FALSE
Gm26753	6.020149571	0.695881961	0.643268965	1.081790044	0.279345832	NA	FALSE	FALSE
Gm41541	4.093057563	0.117624802	0.774738621	0.151825143	0.879324851	NA	FALSE	FALSE
Gm18270	2.329308636	0.070885089	0.998146329	0.07101673	0.94338444	NA	FALSE	FALSE
Gm6540	5.583111038	-0.431646777	0.605264082	-0.713154455	0.475750186	NA	FALSE	FALSE
Gm7809	2.339865311	-0.199452246	0.958742424	-0.208035277	0.835201423	NA	FALSE	FALSE
Gm9514	1.078480057	-0.07991317	1.477035482	-0.054103758	0.956852498	NA	FALSE	FALSE
Gm49951	0.249853789	-0.173677541	3.46301205	-0.050152162	0.960001133	NA	FALSE	FALSE
Gm49956	0.295138083	-1.309183842	4.007437743	-0.326688504	0.743903496	NA	FALSE	FALSE
Vmn2r111	0.703408981	-3.22020901	2.285946561	-1.408698289	0.158924401	NA	FALSE	FALSE
Gm9805	1.598052861	-2.175501693	1.67827205	-1.296274756	0.194880842	NA	FALSE	FALSE
Gm5493	3.446432465	0.610462433	1.045099927	0.584118722	0.55914044	NA	FALSE	FALSE
Casp16	3.055210365	0.826896766	1.008039033	0.820302328	0.41204378	NA	FALSE	FALSE
Zscan10	0.49617088	-0.304963884	2.412718277	-0.126398464	0.899416518	NA	FALSE	FALSE
Bicdl2	0.724803416	0.547667861	1.983573407	0.276101635	0.782470005	NA	FALSE	FALSE
Cldn9	2.549656039	0.706000194	0.983573818	0.717790755	0.472886314	NA	FALSE	FALSE
1520401A03Rik	3.430029522	-0.675223648	0.800797659	-0.843188839	0.39912284	NA	FALSE	FALSE
Gm49163	0.742030994	2.081230684	1.774992124	1.172529532	0.240984523	NA	FALSE	FALSE
Gm16275	5.830873024	-1.652100945	0.784825327	-2.105055594	0.035286469	NA	FALSE	FALSE
Prss33	2.060586761	-0.991031196	0.927678877	-1.068291217	0.285389169	NA	FALSE	FALSE
Prss32	2.37188359	1.211652104	0.903571408	1.340958881	0.179933803	NA	FALSE	FALSE
Gm41545	0.912817511	0.167390351	2.018389415	0.082932634	0.933905105	NA	FALSE	FALSE
Gm50059	0.425210719	-2.306033933	2.664437242	-0.865486301	0.386771932	NA	FALSE	FALSE
Prss30	3.484936235	-0.710802048	0.780559824	-0.910631096	0.36248978	NA	FALSE	FALSE
Prss27	0.299200138	0	6.288437548	0	1	NA	FALSE	FALSE
Mir5134	0.264592946	-0.173677547	3.452276917	-0.050308116	0.959876856	NA	FALSE	FALSE
Gm33508	0.51497589	-0.173678205	2.083219911	-0.083370077	0.93355728	NA	FALSE	FALSE
Gm24589	2.68693953	0.062880958	0.805093731	0.078103898	0.937745407	NA	FALSE	FALSE
Npw	1.200980433	-0.342755987	1.317864773	-0.260084338	0.794798719	NA	FALSE	FALSE
Rnf151	4.223414453	-0.133738045	0.83261734	-0.160623661	0.872389818	NA	FALSE	FALSE
Snhg9	6.759772392	-0.190086609	0.699829058	-0.271618629	0.785915274	NA	FALSE	FALSE
Hs3st6	3.440862683	-0.558705287	0.777035604	-0.719021477	0.472127687	NA	FALSE	FALSE
Gm50022	0.738198078	-3.864003438	2.566087645	-1.505795582	0.132119658	NA	FALSE	FALSE
Meiob	0.388266756	1.188364131	2.411277037	0.492836	0.622128471	NA	FALSE	FALSE
Igfals	4.910658452	-0.577072402	0.711186362	-0.811422199	0.417123255	NA	FALSE	FALSE
Nme3	0.326620199	-0.173677905	2.791115711	-0.062225262	0.950383446	NA	FALSE	FALSE
Ccdc154	4.050406902	-2.040327205	1.122260451	-1.818051419	0.069056274	NA	FALSE	FALSE
Prss34	3.655634701	-3.151692813	1.242056961	-2.537478483	0.011165423	NA	FALSE	FALSE
Gm5430	0.45079549	-0.669180421	2.259435536	-0.296171504	0.76709911	NA	FALSE	FALSE
Tpsb2	0.325874398	0.547665989	3.281776349	0.16688096	0.867463714	NA	FALSE	FALSE
Tpsg1	0.265826163	-0.895019598	3.812434424	-0.234763277	0.814392472	NA	FALSE	FALSE
Sstr5	4.689018143	0.975554491	0.732033799	1.332663181	0.182642361	NA	FALSE	FALSE
Gm50025	4.403547068	-0.022250667	0.733283169	-0.030343894	0.97579279	NA	FALSE	FALSE
Gm33801	3.263826871	0.507847498	0.911034887	0.557440232	0.577226684	NA	FALSE	FALSE
Rpsa-ps6	0.287830358	-2.048516931	6.267765262	-0.326833703	0.743793667	NA	FALSE	FALSE
Gm50026	0.792960044	0.813206978	1.918939649	0.42377934	0.671726746	NA	FALSE	FALSE
Ccdc78	6.246558363	-0.106624194	0.601572514	-0.177242463	0.859317943	NA	FALSE	FALSE
AC134908.4	0.318960769	-0.173677777	3.045118725	-0.057034813	0.954517464	NA	FALSE	FALSE
Gm10012	0.430862745	-1.792401763	2.169284607	-0.826263994	0.408654354	NA	FALSE	FALSE
AC140047.1	1.988578058	1.015248261	1.065953837	0.952431734	0.340878072	NA	FALSE	FALSE
Gm8186	2.602700867	1.546518858	1.090989208	1.417538182	0.156325639	NA	FALSE	FALSE
Pdia2	3.096997872	-0.71456593	0.848621398	-0.842031478	0.399770334	NA	FALSE	FALSE
Gm3946	1.134038328	0.086340137	1.334647756	0.064691329	0.948419767	NA	FALSE	FALSE
Hba-ps4	0.362556165	0.487239935	2.576733248	0.189092113	0.850020623	NA	FALSE	FALSE
Gm50015	0.238824909	0	3.878732902	0	1	NA	FALSE	FALSE
AC122252.3	3.276032299	0.689828025	0.757607209	0.910535191	0.362540331	NA	FALSE	FALSE
AC122252.2	6.516758766	-0.24859326	0.626692534	-0.396674998	0.69160714	NA	FALSE	FALSE
AC122252.1	0.452054685	-0.429170551	2.471517341	-0.173646587	0.862143217	NA	FALSE	FALSE
Gm8225	0.534827562	-0.595038823	2.060892327	-0.288728729	0.772788976	NA	FALSE	FALSE
Gm20468	5.304834447	-0.074809527	0.629856754	-0.118772288	0.905455765	NA	FALSE	FALSE
AC144621.1	4.840641418	-0.527718376	0.729182357	-0.723712486	0.469242266	NA	FALSE	FALSE
AC144621.3	0.356639098	0.157760036	2.559970732	0.061625719	0.950860895	NA	FALSE	FALSE
Mir6968	0.395980637	-0.895021332	3.264956243	-0.274129656	0.783984984	NA	FALSE	FALSE
AC144621.2	1.220291193	-0.42152857	1.328623514	-0.317267131	0.751040916	NA	FALSE	FALSE
AC132404.1	1.048918024	-0.895024588	1.839520464	-0.486553211	0.626574988	NA	FALSE	FALSE
Itpr3os	0.399352893	0.547667123	2.574795145	0.212703183	0.831558484	NA	FALSE	FALSE
AC132404.2	0.666768887	-3.04087384	1.720993402	-1.766929401	0.077240052	NA	FALSE	FALSE
Gm26724	1.827320013	0.226445839	1.15591499	0.19590181	0.844687021	NA	FALSE	FALSE
9630028I04Rik	6.761898364	-0.137513676	0.609267774	-0.225703183	0.821432283	NA	FALSE	FALSE
Gm10505	0.956294962	1.695295408	1.563176843	1.08451927	0.278134628	NA	FALSE	FALSE
Gm49794	1.000079617	0.622570321	1.362802852	0.456830803	0.647792664	NA	FALSE	FALSE
Gm49790	2.353178108	0.278729704	0.890432453	0.313027342	0.754259889	NA	FALSE	FALSE
Gm49774	2.917140596	-0.370550273	0.895991581	-0.413564459	0.679193106	NA	FALSE	FALSE
C130040N14Rik	3.532280555	0.570303159	0.894244897	0.637748295	0.523637542	NA	FALSE	FALSE
Gm15420	3.804667909	-0.475403376	0.874561481	-0.543590573	0.586723249	NA	FALSE	FALSE
Gm15458	0.8161266	-2.475570876	1.87192868	-1.322470723	0.186011452	NA	FALSE	FALSE
Gm49801	0.73885696	-0.921543858	1.904926814	-0.483768642	0.628550072	NA	FALSE	FALSE
Gm35290	6.842693623	0.165772799	0.527437666	0.31429837	0.753294436	NA	FALSE	FALSE
4930526A20Rik	2.064847703	0.7272292	1.077238796	0.675086343	0.49962091	NA	FALSE	FALSE
Gm49874	5.094534014	-0.258761156	0.680157626	-0.380442924	0.703616657	NA	FALSE	FALSE
Gm49889	2.544431598	-1.05251585	1.072586517	-0.981287601	0.326450935	NA	FALSE	FALSE
Tulp1	2.883684038	0.061317043	1.058222849	0.057943412	0.953793703	NA	FALSE	FALSE
Gm49861	0.312869582	0	3.704672017	0	1	NA	FALSE	FALSE
Gm20109	4.857262117	1.666898588	0.864001675	1.929277033	0.053696479	NA	FALSE	FALSE
Gm25195	0.387174036	2.400329169	2.270281312	1.057282706	0.290382584	NA	FALSE	FALSE
Armc12	0.381155864	-0.895021227	3.300741686	-0.27115761	0.786269814	NA	FALSE	FALSE
Mapk13	4.693638366	-0.929801109	0.726067703	-1.280598359	0.200334777	NA	FALSE	FALSE
Pnpla1	0.807141445	-2.410989038	1.692801759	-1.42425953	0.154371358	NA	FALSE	FALSE
1700030A11Rik	0.463768488	-0.895022202	2.952324476	-0.30315848	0.761769089	NA	FALSE	FALSE
Pxt1	0.306236882	-0.89501992	3.716842078	-0.24080117	0.809709223	NA	FALSE	FALSE
1700063J08Rik	4.721741991	-0.972510457	0.712282852	-1.365343072	0.172145247	NA	FALSE	FALSE
Gm41556	1.445635663	1.147072775	1.438603075	0.797351817	0.425246734	NA	FALSE	FALSE
1700023B13Rik	3.111555209	-0.252954286	0.917111828	-0.275816185	0.782689252	NA	FALSE	FALSE
Rpl35a-ps3	1.002115091	-1.434941582	1.605550734	-0.893737926	0.371462128	NA	FALSE	FALSE
Gm18271	0.403758875	0	2.937718895	0	1	NA	FALSE	FALSE
Gm50068	2.343674623	0.657567834	0.912977034	0.720245756	0.471373696	NA	FALSE	FALSE
Gm46603	3.374625438	2.078941529	0.920663519	2.258090482	0.023940019	NA	FALSE	FALSE
Gm36199	0.794606664	1.53919277	1.713964703	0.898030612	0.36916923	NA	FALSE	FALSE
Gm17657	0.486210224	0.677010586	2.224116774	0.304395252	0.760826784	NA	FALSE	FALSE
Tbc1d22bos	0.783143153	1.998765243	1.796238172	1.112750677	0.265815524	NA	FALSE	FALSE
Mir7667	1.106584361	-0.38474093	1.741664835	-0.220904115	0.825167093	NA	FALSE	FALSE
2010106G04Rik	1.249848036	2.753918379	1.524079331	1.806938998	0.070771791	NA	FALSE	FALSE
Gm20161	1.49171087	-2.291184566	1.643205373	-1.394338531	0.163215401	NA	FALSE	FALSE
1810014P07Rik	5.315518709	1.042788574	0.713137375	1.462254833	0.143671391	NA	FALSE	FALSE
Gm50019	4.059124419	1.105822482	0.732116988	1.510445053	0.1309299	NA	FALSE	FALSE
AC174471.1	0.873270205	0.473511538	1.533197051	0.308839322	0.757443756	NA	FALSE	FALSE
Gm9874	0.434900344	-0.776167468	3.256500251	-0.238344053	0.811614256	NA	FALSE	FALSE
AC165962.3	1.671617385	-0.594284924	1.390914256	-0.427262084	0.669188446	NA	FALSE	FALSE
AC165962.4	0.87485098	-1.916140053	1.469475188	-1.303962168	0.192246482	NA	FALSE	FALSE
1700097N02Rik	0.411873295	-0.874678745	2.895396204	-0.302092938	0.762581216	NA	FALSE	FALSE
AC166166.1	1.328341317	-0.481280028	1.457668136	-0.330171193	0.741270612	NA	FALSE	FALSE
AC165951.4	0.619340318	-0.629689362	1.750645308	-0.359689858	0.719079078	NA	FALSE	FALSE
AC165951.2	2.646985353	0.933698894	0.952973887	0.97977385	0.327197763	NA	FALSE	FALSE
AC165951.5	0.562178463	0.942055985	2.301313015	0.409355867	0.682278522	NA	FALSE	FALSE
AC165951.6	0.680553588	-0.128619909	2.28957662	-0.056176285	0.955201373	NA	FALSE	FALSE
Umodl1	2.206287319	2.026317564	1.354713358	1.495753735	0.134717842	NA	FALSE	FALSE
AC165951.3	0.3958289	-0.173677773	3.051827883	-0.056909426	0.954617346	NA	FALSE	FALSE
Gm25447	5.903011372	-1.089547578	0.697038928	-1.563108651	0.118027041	NA	FALSE	FALSE
Tmprss3	2.817111554	-3.503231446	1.315980621	-2.662069175	0.007766192	NA	FALSE	FALSE
Ubash3a	4.42295115	-5.693115246	1.535236096	-3.708299499	0.000208656	NA	FALSE	FALSE
AC154652.1	1.808670239	-0.576799004	0.862535543	-0.66872491	0.503670974	NA	FALSE	FALSE
AC166172.6	2.888656053	-0.239321192	1.085296996	-0.220512167	0.825472298	NA	FALSE	FALSE
AC166172.5	1.561941995	-1.800201447	1.331098468	-1.352417939	0.176241654	NA	FALSE	FALSE
Gm38099	1.64111776	-1.329207297	1.241691747	-1.070480898	0.284402903	NA	FALSE	FALSE
AC166172.1	5.506971801	1.970001373	0.856942452	2.298872424	0.021512185	NA	FALSE	FALSE
AC090881.3	0.931181747	-1.38116003	1.761903703	-0.78390211	0.433097552	NA	FALSE	FALSE
Cryaa	1.784758984	-0.596185248	1.274354463	-0.467833138	0.639903921	NA	FALSE	FALSE
AC138228.1	1.495533877	1.526553628	1.280084552	1.192541248	0.233049087	NA	FALSE	FALSE
CT033755.1	0.497499534	-0.895023187	2.55246503	-0.350650519	0.725850551	NA	FALSE	FALSE
Gm26858	1.723194031	-1.744880259	1.264108505	-1.380324752	0.167486677	NA	FALSE	FALSE
Gm22201	0.619625107	-0.895024197	2.063559726	-0.433728273	0.664485773	NA	FALSE	FALSE
A530088E08Rik	3.852955027	0.372205909	0.778994868	0.477802774	0.632790586	NA	FALSE	FALSE
Pglyrp2	0.817606479	-2.200258706	1.660305013	-1.325213553	0.185100331	NA	FALSE	FALSE
Cyp4f39	4.50378542	0.79380918	1.105915793	0.717784468	0.472890192	NA	FALSE	FALSE
Gm50046	1.287370203	-0.451155577	1.146650006	-0.393455348	0.693983197	NA	FALSE	FALSE
Gm23294	2.495587075	-0.408045431	0.938164617	-0.434940119	0.663605893	NA	FALSE	FALSE
Gm25555	0.559384632	-2.192046897	2.336279705	-0.938263895	0.348108809	NA	FALSE	FALSE
Gm26693	0.563032944	-2.028555693	2.032881252	-0.997872203	0.318341333	NA	FALSE	FALSE
Gm7059	2.534347189	-0.830655464	1.049420364	-0.791537397	0.428630462	NA	FALSE	FALSE
Gm18273	0.554557764	0.228813005	2.519484748	0.09081738	0.9276377	NA	FALSE	FALSE
Gm50050	5.27303835	-1.129313761	0.75786506	-1.490125117	0.136191341	NA	FALSE	FALSE
Gm50051	0.492850028	0.169186324	2.400228165	0.0704876	0.943805569	NA	FALSE	FALSE
Gm25667	0.784294306	-2.684886039	2.022454037	-1.327538718	0.184330541	NA	FALSE	FALSE
Phf8-ps	0.34955146	-0.12186588	3.043610962	-0.0400399	0.968061316	NA	FALSE	FALSE
Olfr55	0.724892688	-0.587545146	1.736422506	-0.338365313	0.73508791	NA	FALSE	FALSE
Zfp422-ps	1.679622095	1.524526847	1.28088877	1.190210175	0.233963795	NA	FALSE	FALSE
Actl9	4.084476381	-0.282943115	0.710661378	-0.398140554	0.690526582	NA	FALSE	FALSE
Pram1	2.388870159	-0.226179363	0.872462449	-0.259242519	0.795448127	NA	FALSE	FALSE
Gm4134	0.294897824	1.468302842	3.045487972	0.482124	0.629717862	NA	FALSE	FALSE
Smim40-ps	1.29200275	-1.816087815	1.580001278	-1.149421738	0.250382121	NA	FALSE	FALSE
Platr17	2.594517893	-0.06015014	0.901833798	-0.066697589	0.946822454	NA	FALSE	FALSE
Gm50037	2.247879356	-0.060819132	0.909668461	-0.06685857	0.946694296	NA	FALSE	FALSE
Gm23111	2.905128925	3.146644302	1.249552866	2.518216227	0.011795089	NA	FALSE	FALSE
Gm4152	0.299140524	-0.173677743	3.107514127	-0.055889607	0.95542975	NA	FALSE	FALSE
Mir219c	5.01430745	0.594137333	0.644329611	0.922101549	0.356475609	NA	FALSE	FALSE
Gm20427	1.423085413	0.277475029	1.248612039	0.222226777	0.82413735	NA	FALSE	FALSE
H2-Oa	5.044942507	-1.321570033	0.739984837	-1.785942045	0.074108642	NA	FALSE	FALSE
CR974462.3	1.464707855	0.023756269	1.35473254	0.017535763	0.986009202	NA	FALSE	FALSE
Gm20496	0.743046907	1.217172649	1.744393667	0.697762594	0.485325676	NA	FALSE	FALSE
Gm15821	2.640843809	-0.722852199	0.842167007	-0.858324053	0.390713551	NA	FALSE	FALSE
H2-Eb2	4.023647832	0.823215012	0.703262126	1.170566396	0.241773111	NA	FALSE	FALSE
Gm15320	0.243855615	-0.895021569	3.182882525	-0.28119843	0.778558209	NA	FALSE	FALSE
Btnl4	0.325467802	-2.230982616	6.260364681	-0.356366239	0.721566309	NA	FALSE	FALSE
Btnl7-ps	0.818691588	-0.514589722	1.578742718	-0.325949071	0.744462888	NA	FALSE	FALSE
Gm20463	2.050524431	-0.799352504	0.971977745	-0.822397949	0.410850446	NA	FALSE	FALSE
Gm20461	0.305778711	-0.895021924	3.055620557	-0.292910035	0.769590918	NA	FALSE	FALSE
Cyp21a2-ps	1.057540002	-2.496656696	1.673311364	-1.492045503	0.135687217	NA	FALSE	FALSE
Cfb	0.556922122	-0.173678021	2.541161507	-0.06834592	0.945510271	NA	FALSE	FALSE
Slc44a4	0.473645052	2.095104321	2.483691956	0.843544352	0.398924072	NA	FALSE	FALSE
Gm20481	2.382598685	0.342210251	1.024583953	0.333999229	0.73838014	NA	FALSE	FALSE
Sapcd1	6.812036779	-0.243967986	0.58366144	-0.417995723	0.675950244	NA	FALSE	FALSE
Mpig6b	6.660749138	-1.9644343	0.786755363	-2.496880723	0.012529109	NA	FALSE	FALSE
Ly6g6c	0.92301845	-1.302172337	1.910434582	-0.681610535	0.495485252	NA	FALSE	FALSE
Ly6g5b	4.035287545	-0.633825278	0.841046324	-0.753615182	0.451080325	NA	FALSE	FALSE
Apom	1.036205297	1.53997771	1.571626284	0.979862532	0.32715398	NA	FALSE	FALSE
Ncr3-ps	0.729493546	0.92620314	1.802927132	0.513721893	0.607446443	NA	FALSE	FALSE
Tnf	3.143249929	-0.246853814	0.979872059	-0.251924536	0.801099394	NA	FALSE	FALSE
Lta	6.979724696	0.310453321	0.603546131	0.514382091	0.606984878	NA	FALSE	FALSE
Gm16181	0.670007319	2.225514367	1.952892609	1.13959895	0.254453423	NA	FALSE	FALSE
Mir6975	2.249191217	-1.284532304	0.87427001	-1.469262686	0.141761553	NA	FALSE	FALSE
Gm18733	2.667622495	-1.208033775	1.021887274	-1.182159526	0.237142409	NA	FALSE	FALSE
Gm18734	2.344458072	0.371754434	1.007962807	0.368817611	0.712263677	NA	FALSE	FALSE
Gm8741	1.559124764	0.133000765	1.481176541	0.089793999	0.928450917	NA	FALSE	FALSE
Gm11131	6.843120263	-1.619153573	0.691550052	-2.341339672	0.019214677	NA	FALSE	FALSE
Gm8752	1.633009503	0.76671055	1.103060638	0.695075614	0.487007916	NA	FALSE	FALSE
Psors1c2	0.671361467	0.484417609	2.143792151	0.225962955	0.821230233	NA	FALSE	FALSE
Cdsn	1.882398965	1.572242642	1.29139731	1.217473995	0.223423925	NA	FALSE	FALSE
Mucl3	0.584482276	1.266420925	2.349110547	0.539106568	0.589813324	NA	FALSE	FALSE
Gm20483	0.519090176	0.950324793	2.191899662	0.433562179	0.664606405	NA	FALSE	FALSE
Gm4577	2.46777436	-0.480082327	0.888559826	-0.540292632	0.588995239	NA	FALSE	FALSE
Gm20443	2.045734359	-1.526418533	0.919302678	-1.660409101	0.09683218	NA	FALSE	FALSE
Gm28033	0.752666309	-1.496550771	1.849993388	-0.808949254	0.418544336	NA	FALSE	FALSE
Rbx1-ps	4.194934649	0.332985147	0.70762803	0.470565231	0.637951242	NA	FALSE	FALSE
Gm8801	0.707079353	0.545265106	1.868789698	0.29177446	0.770459074	NA	FALSE	FALSE
Gm20508	5.982768578	0.045057715	0.652938052	0.069007641	0.944983537	NA	FALSE	FALSE
Gm6034	2.524855354	0.521796782	0.949883655	0.549327046	0.58278103	NA	FALSE	FALSE
Gm11127	1.942693631	-1.171734747	1.119421386	-1.046732501	0.295222969	NA	FALSE	FALSE
Gm7030	1.135105792	-1.525677702	1.828365428	-0.834449	0.404028015	NA	FALSE	FALSE
BC023719	0.410992758	0.464044053	2.559558038	0.181298508	0.856133277	NA	FALSE	FALSE
Gm19684	2.704273432	-0.252991533	0.919561036	-0.275122067	0.783222459	NA	FALSE	FALSE
Gm10499	4.179674111	-1.408970334	0.75912636	-1.856041903	0.063447586	NA	FALSE	FALSE
2410017I17Rik	0.574927987	0.438976085	2.274808073	0.192972801	0.84698027	NA	FALSE	FALSE
Gm8909	2.853407047	-0.354748731	1.022802401	-0.346839947	0.728711564	NA	FALSE	FALSE
Gm20478	0.337501176	2.581787389	6.239502247	0.413780986	0.67903451	NA	FALSE	FALSE
H2-T3	0.657643179	-2.842338726	1.88773398	-1.505688172	0.132147242	NA	FALSE	FALSE
Gm8835	0.499448658	2.075345164	2.348611686	0.883647636	0.376886456	NA	FALSE	FALSE
Gm20546	0.457016191	-2.136709523	2.180837493	-0.979765586	0.327201843	NA	FALSE	FALSE
Gm6633	1.066016955	0.410569815	1.462520546	0.280727553	0.778919374	NA	FALSE	FALSE
H2-M10.2	0.273417085	-0.909028761	3.105024905	-0.292760538	0.769705194	NA	FALSE	FALSE
Trim15	3.472383704	0.275651464	0.838214796	0.328855403	0.742264985	NA	FALSE	FALSE
Trim40	0.436187756	-2.506143345	2.428488717	-1.031976524	0.302083115	NA	FALSE	FALSE
H2-M6-ps	2.68507865	3.299750288	1.415787072	2.330682595	0.019770103	NA	FALSE	FALSE
2410137M14Rik	1.289321192	2.666838716	1.451857585	1.836845943	0.066232641	NA	FALSE	FALSE
Gm22388	1.154596608	0.283665763	1.407845187	0.201489316	0.840315983	NA	FALSE	FALSE
Olfr95	1.793193999	-1.347544769	1.043400577	-1.291493219	0.196532705	NA	FALSE	FALSE
Olfr755-ps1	2.289615233	1.473709916	1.341653451	1.098428148	0.272017577	NA	FALSE	FALSE
Olfr110	0.683328023	2.266312833	2.039330353	1.111302457	0.266438182	NA	FALSE	FALSE
Olfr111	1.667561004	1.103804033	1.269067872	0.869775413	0.38442315	NA	FALSE	FALSE
Gm20541	1.475351485	0.044528723	1.327976899	0.033531248	0.973250948	NA	FALSE	FALSE
Gm18833	0.379905755	-0.89502209	2.994366647	-0.29890197	0.765014844	NA	FALSE	FALSE
Esp34	0.269043341	-2.773967378	4.107404998	-0.675357648	0.499448566	NA	FALSE	FALSE
Tgif2-ps2	1.628599589	0.783739064	1.195568713	0.655536612	0.512122322	NA	FALSE	FALSE
9130008F23Rik	6.343276038	0.565795093	0.670896114	0.843342331	0.399037015	NA	FALSE	FALSE
Glyatl3	0.300982046	0.547665198	3.695879632	0.148182639	0.882198632	NA	FALSE	FALSE
Gm23078	0.534949609	0.547666275	3.118492041	0.175618943	0.860593319	NA	FALSE	FALSE
Opn5	0.702166803	-0.964613033	1.752352185	-0.550467561	0.581998721	NA	FALSE	FALSE
Gm5978	0.472501555	-0.716837386	2.166448239	-0.330881382	0.740734086	NA	FALSE	FALSE
Adgrf1	0.819039123	-2.286262302	1.899802224	-1.203421216	0.228813362	NA	FALSE	FALSE
Gm25135	2.115546698	-1.093546431	1.044345491	-1.047111747	0.295048042	NA	FALSE	FALSE
Mep1a	2.239842782	0.622428316	1.111114821	0.560183615	0.575354202	NA	FALSE	FALSE
1700071M16Rik	3.064078808	-0.230565375	0.880264801	-0.261927291	0.793377499	NA	FALSE	FALSE
Gm25783	0.372908115	-1.72480655	2.986173981	-0.577597475	0.563535912	NA	FALSE	FALSE
Runx2os2	0.350526234	-0.895023186	2.5526473	-0.350625481	0.725869338	NA	FALSE	FALSE
Runx2os1	6.880559262	-0.230383625	0.502941204	-0.458072681	0.646900226	NA	FALSE	FALSE
Gm35097	0.903265898	0.664690472	1.463033606	0.454323448	0.649596042	NA	FALSE	FALSE
Gm4766	0.35006309	0	3.269458615	0	1	NA	FALSE	FALSE
Gm9104	3.829650947	-0.344272814	0.756332883	-0.455186892	0.64897479	NA	FALSE	FALSE
Gm17080	6.63839583	-0.699577931	0.667371406	-1.048258772	0.294519399	NA	FALSE	FALSE
Gm16172	2.883460316	0.339361337	1.140833463	0.297467902	0.76610931	NA	FALSE	FALSE
1600014C23Rik	2.479121195	1.552055119	1.193661428	1.300247359	0.193516204	NA	FALSE	FALSE
Gm35692	1.002528236	-0.17367828	1.865275278	-0.09311134	0.925815109	NA	FALSE	FALSE
Gm41584	6.451608271	-0.339197796	0.871158001	-0.389364267	0.697006701	NA	FALSE	FALSE
Gm36200	0.363684744	1.28650726	3.005895698	0.427994644	0.66865502	NA	FALSE	FALSE
Mir693	1.44038453	-0.107602685	1.10524352	-0.09735654	0.922443257	NA	FALSE	FALSE
Gm26785	1.167089504	-0.525101009	1.260726896	-0.416506549	0.677039376	NA	FALSE	FALSE
Gm26904	4.819281857	-0.218079721	0.653565966	-0.333676679	0.738623549	NA	FALSE	FALSE
Gm47119	4.098604888	-0.185939934	0.774199402	-0.240170599	0.810198005	NA	FALSE	FALSE
Mir6976	1.950384369	-3.192152013	1.305175015	-2.445765493	0.014454498	NA	FALSE	FALSE
Ptcra	2.496762095	-0.766339688	0.944073751	-0.811737099	0.416942502	NA	FALSE	FALSE
Prph2	0.689166575	3.089280088	2.270713613	1.360488646	0.173675343	NA	FALSE	FALSE
Gm26216	1.868732611	-1.579648139	1.204325015	-1.311646042	0.18963959	NA	FALSE	FALSE
Gm5814	3.626972476	0.438894982	0.740506883	0.592695345	0.553385058	NA	FALSE	FALSE
1700001C19Rik	1.348696835	-0.791770337	1.189137176	-0.665835996	0.505515934	NA	FALSE	FALSE
Kpna2-ps	2.7341702	-0.889222769	0.87259347	-1.019057327	0.308175752	NA	FALSE	FALSE
Tomm6	4.25918361	0.372630666	0.68951119	0.540427293	0.58890239	NA	FALSE	FALSE
Gm21981	3.949799817	-0.043708907	0.848693447	-0.051501407	0.958925981	NA	FALSE	FALSE
Frs3os	1.805503614	0.438335827	1.11179411	0.394259893	0.693389171	NA	FALSE	FALSE
Pgc	2.857856492	0.242541667	0.856564009	0.283156501	0.777056872	NA	FALSE	FALSE
1700067P10Rik	0.415440401	-2.166864473	2.639715571	-0.820870436	0.411720072	NA	FALSE	FALSE
Gm49946	0.551396498	-2.979553079	2.303076678	-1.29372726	0.195759646	NA	FALSE	FALSE
9830107B12Rik	2.255729678	-3.653277139	1.355894876	-2.694366063	0.007052266	NA	FALSE	FALSE
A530064D06Rik	2.305675553	-3.683275899	1.411198143	-2.610034542	0.009053308	NA	FALSE	FALSE
Trem1	2.654026521	-1.99252108	1.370394224	-1.45397656	0.145952805	NA	FALSE	FALSE
Trem3	2.671018253	-1.863943437	1.269773965	-1.46793326	0.142122353	NA	FALSE	FALSE
Treml4	4.701825035	-0.122413351	0.872329438	-0.140329268	0.888399841	NA	FALSE	FALSE
Treml1	6.692307625	-2.160082621	0.908510723	-2.377608284	0.017425326	NA	FALSE	FALSE
Gm49893	4.235636145	-0.023401347	0.903359735	-0.025904793	0.979333277	NA	FALSE	FALSE
Tspo2	5.740655084	-2.615440247	0.981154381	-2.665676572	0.007683357	NA	FALSE	FALSE
Gm49896	1.649156926	0.203142861	1.373879769	0.147860727	0.882452683	NA	FALSE	FALSE
Gm45330	2.273177448	0.09022238	1.085816456	0.083091741	0.933778593	NA	FALSE	FALSE
Gm44304	0.404769237	0.490320964	2.359438285	0.207812583	0.835375307	NA	FALSE	FALSE
Gm9586	0.357630857	0.547666107	3.215737026	0.170308114	0.864767831	NA	FALSE	FALSE
Gm49901	0.329802961	0.54728555	2.77350819	0.197326098	0.843572357	NA	FALSE	FALSE
Gm49906	0.712847791	-0.932407611	2.213556832	-0.421225964	0.673590086	NA	FALSE	FALSE
Gm7334	0.764903664	-0.65920829	1.821573817	-0.361889419	0.717434667	NA	FALSE	FALSE
Gm31143	0.367077064	-0.173675148	6.288437548	-0.027618172	0.977966688	NA	FALSE	FALSE
Gm20098	1.447444026	-1.026129955	1.177527517	-0.87142758	0.383520732	NA	FALSE	FALSE
Gm19585	2.339774858	1.151359151	0.999672075	1.151736835	0.249429231	NA	FALSE	FALSE
Gm27217	1.916019332	-0.509804585	0.949035319	-0.537181888	0.591141981	NA	FALSE	FALSE
Pp2d1	0.719686146	1.028031062	2.346865445	0.438044313	0.661354161	NA	FALSE	FALSE
Gm31532	4.024772053	-0.751404795	0.856289139	-0.877512935	0.380208096	NA	FALSE	FALSE
Rab5a-ps	0.277789328	-0.895021746	3.119924579	-0.286872879	0.774209657	NA	FALSE	FALSE
4932415M13Rik	0.348071725	0.563404695	2.749813331	0.204888342	0.837659364	NA	FALSE	FALSE
Ckb-ps2	0.46231631	0	2.148296401	0	1	NA	FALSE	FALSE
Mrps36-ps1	2.408725598	-0.048970544	0.94483268	-0.051829858	0.958664264	NA	FALSE	FALSE
Ckb-ps1	0.509746839	-0.256676941	2.24855092	-0.114152158	0.909117176	NA	FALSE	FALSE
Gm9224	0.433813122	1.660441604	2.344590932	0.708200984	0.478820455	NA	FALSE	FALSE
Trp53-ps	0.651923194	-0.704673035	2.002078239	-0.351970778	0.724860178	NA	FALSE	FALSE
Gm49920	0.355653105	0.377651311	2.893116308	0.130534438	0.89614361	NA	FALSE	FALSE
Gm26547	0.590669689	2.387940956	2.188521444	1.091120657	0.275219794	NA	FALSE	FALSE
Vmn2r118	0.464825138	-0.895023509	2.407273192	-0.371799724	0.710041969	NA	FALSE	FALSE
Adgre4	3.994861737	-1.333717113	1.04678554	-1.274107315	0.202625386	NA	FALSE	FALSE
Gm18417	0.527325051	1.786432754	2.559009416	0.69809542	0.485117522	NA	FALSE	FALSE
Rpl21-ps6	2.741412707	-2.08622902	1.189833315	-1.753379229	0.079536934	NA	FALSE	FALSE
Gm16712	5.531749235	0.240301294	0.727650477	0.330242749	0.741216548	NA	FALSE	FALSE
Gm16276	1.408690195	1.156828328	1.543098525	0.74967885	0.453448148	NA	FALSE	FALSE
Mir7b	2.988281162	-0.264128509	0.945199441	-0.279442092	0.779905572	NA	FALSE	FALSE
Acsbg2	0.859790376	-0.702606522	1.596929342	-0.439973456	0.659956332	NA	FALSE	FALSE
1700061G19Rik	2.73822829	2.643406867	1.354735374	1.951234845	0.051029116	NA	FALSE	FALSE
Pspn	0.392184942	-2.166879492	2.636704826	-0.821813451	0.411183077	NA	FALSE	FALSE
Slc25a41	2.213850885	-2.316166994	1.006396311	-2.301446228	0.021366421	NA	FALSE	FALSE
Gm17168	2.594407316	-0.248846636	0.96693335	-0.257356555	0.796903538	NA	FALSE	FALSE
Crb3	6.202449148	-0.055137108	0.605288057	-0.091092344	0.927419216	NA	FALSE	FALSE
Gm49888	1.110960625	-1.771126775	1.817820414	-0.974313393	0.329900957	NA	FALSE	FALSE
Cd70	4.533073646	0.584731381	0.708853612	0.82489723	0.409429939	NA	FALSE	FALSE
Tnfsf14	1.69365124	-3.751192561	1.625663621	-2.307483856	0.021027861	NA	FALSE	FALSE
Rpl7a-ps5	0.291842605	1.603541474	3.017260381	0.531456113	0.595102746	NA	FALSE	FALSE
Gm6149	0.349016492	0	3.00103764	0	1	NA	FALSE	FALSE
A330072L02Rik	3.889814571	-1.481954244	0.715163612	-2.072189105	0.038247809	NA	FALSE	FALSE
Gm9284	0.906991325	-0.232237585	1.827627919	-0.127070495	0.898884604	NA	FALSE	FALSE
Nudt12os	0.701964268	-1.62596436	1.499650053	-1.084229189	0.278263193	NA	FALSE	FALSE
Gm4518	1.192437538	-0.934967411	1.550577908	-0.602979964	0.546522018	NA	FALSE	FALSE
Gm27023	0.585240265	1.918989846	1.87598874	1.022921836	0.306344804	NA	FALSE	FALSE
Gm49860	0.873064513	-0.940386975	1.802971283	-0.521576236	0.601965413	NA	FALSE	FALSE
Gm25348	2.089881345	-1.672017227	1.033830154	-1.617303597	0.105812763	NA	FALSE	FALSE
Gm5497	0.492744747	-0.096138098	1.895714577	-0.050713382	0.959553913	NA	FALSE	FALSE
A930002H24Rik	4.346744208	0.431676492	0.698784424	0.617753455	0.536737869	NA	FALSE	FALSE
Gm24194	1.85800731	0.632749051	1.307409828	0.483971466	0.62840612	NA	FALSE	FALSE
Gm18992	0.456700063	0.64194086	2.235660688	0.287136981	0.774007437	NA	FALSE	FALSE
Gm18736	0.998004155	-2.190455011	1.610341248	-1.360242752	0.173753118	NA	FALSE	FALSE
Gm18138	0.391986846	-0.895021427	3.232220491	-0.276906056	0.781852243	NA	FALSE	FALSE
Gm49866	0.556834712	-0.895023328	2.490065386	-0.359437681	0.71926769	NA	FALSE	FALSE
Gm49867	5.662137228	-0.148529166	0.687031758	-0.216189666	0.828839909	NA	FALSE	FALSE
Gm35550	0.767811969	1.305357486	2.125763907	0.614065128	0.539172291	NA	FALSE	FALSE
Gm23264	0.284836696	0.547665769	3.402044048	0.160981387	0.872108061	NA	FALSE	FALSE
Gm17891	0.947054216	0.460035369	1.625130573	0.283075943	0.777118623	NA	FALSE	FALSE
Gm49932	1.816346859	0.508236968	1.201348214	0.423055499	0.672254769	NA	FALSE	FALSE
Gm4705	6.258455616	1.10567643	0.628439729	1.759399317	0.078509708	NA	FALSE	FALSE
Themis3	0.281807051	0	3.426803554	0	1	NA	FALSE	FALSE
Gm47471	0.378725425	0.489522548	2.409847277	0.203134262	0.839030093	NA	FALSE	FALSE
Gm49939	0.298781498	0.777133664	3.713588228	0.209267591	0.83423935	NA	FALSE	FALSE
Gm49943	2.859363056	-1.278782603	0.984154864	-1.299371318	0.19381653	NA	FALSE	FALSE
Gm9984	2.032986941	1.35220645	1.058310707	1.277702702	0.201354272	NA	FALSE	FALSE
Mir5709	2.073821614	-1.127365688	1.107982109	-1.017494488	0.308918253	NA	FALSE	FALSE
Gm36201	1.205638026	0.466380036	1.195403396	0.39014448	0.696429714	NA	FALSE	FALSE
Lrrc30	2.158362556	-0.895023202	2.545828441	-0.351564617	0.725164804	NA	FALSE	FALSE
Gm17097	1.320187362	-2.617229993	1.638945317	-1.596898911	0.110288243	NA	FALSE	FALSE
Gm17921	1.340109338	-0.843923731	1.359879006	-0.620587367	0.534871154	NA	FALSE	FALSE
2410021H03Rik	1.047275988	1.118870534	1.545056162	0.724161724	0.468966454	NA	FALSE	FALSE
Gm9319	0.831670056	0.861513444	1.547567971	0.556688598	0.577740209	NA	FALSE	FALSE
Gm9598	1.126890845	-0.685093796	1.430002047	-0.479085885	0.631877531	NA	FALSE	FALSE
5031415H12Rik	1.497065692	0.06859373	1.020666465	0.067204844	0.946418629	NA	FALSE	FALSE
Gm41609	6.384947981	-0.180450758	0.576313456	-0.313112172	0.754195442	NA	FALSE	FALSE
Gm20703	0.975620963	0.545275838	1.683593002	0.32387628	0.746031703	NA	FALSE	FALSE
Gm26510	3.106816472	0.607771709	0.952220309	0.638267954	0.523299269	NA	FALSE	FALSE
Gm26561	0.683124264	0.565025941	1.897757599	0.297733463	0.765906602	NA	FALSE	FALSE
Gm49902	1.283470013	-0.106569397	1.278563363	-0.083350893	0.933572535	NA	FALSE	FALSE
Gm41611	1.361503465	1.722597356	1.342227245	1.283387267	0.199356433	NA	FALSE	FALSE
Gm49909	1.403242271	-0.198686037	1.285219388	-0.15459309	0.877142118	NA	FALSE	FALSE
1600022D10Rik	2.012853632	0.132605759	1.079727168	0.122814136	0.90225428	NA	FALSE	FALSE
4930471L23Rik	0.673579958	0.41147135	1.985814929	0.207205286	0.835849539	NA	FALSE	FALSE
Gm4566	0.881444049	1.221132283	1.94814467	0.62681807	0.530778497	NA	FALSE	FALSE
Mettl4-ps1	3.57042373	1.155577726	1.01082048	1.143207671	0.252952378	NA	FALSE	FALSE
Gm50047	2.784980492	0.116562783	0.89873222	0.1296969	0.896806235	NA	FALSE	FALSE
Gm30091	3.272194284	0.78193327	0.846429708	0.923801779	0.355589529	NA	FALSE	FALSE
Snord92	4.212781348	1.46126285	0.814115648	1.794908197	0.072668328	NA	FALSE	FALSE
Snord53	6.957399386	0.00346589	0.632516869	0.005479521	0.995627997	NA	FALSE	FALSE
Gm22858	3.97248861	-0.59767505	0.730125798	-0.818591881	0.413019301	NA	FALSE	FALSE
Pcare	1.23895363	-0.612509358	1.595725531	-0.383843804	0.701094219	NA	FALSE	FALSE
Gm24736	0.760281039	1.831101115	1.73006259	1.058401659	0.289872364	NA	FALSE	FALSE
Gm26963	0.283068293	0.547665772	3.400695026	0.161045247	0.872057763	NA	FALSE	FALSE
Gm25406	5.538712193	1.294700233	0.601160701	2.15366745	0.031266261	NA	FALSE	FALSE
E330032C10Rik	0.460513299	1.446257194	1.992829869	0.725730388	0.468004069	NA	FALSE	FALSE
Capn13	5.009664445	2.404691101	0.805533866	2.985214158	0.002833798	NA	FALSE	FALSE
Gm49877	2.138895352	1.764908475	0.925641717	1.906686402	0.056561209	NA	FALSE	FALSE
Gm4948	2.873426567	0.27817657	0.822041063	0.338397414	0.735063723	NA	FALSE	FALSE
Gm18068	3.629048758	-4.184141745	1.21164936	-3.453261219	0.000553852	NA	FALSE	FALSE
Gm31084	0.426600125	-1.661039063	2.546731129	-0.65222396	0.514256705	NA	FALSE	FALSE
Gm49882	1.208683703	0.282883832	1.405710599	0.201239026	0.840511677	NA	FALSE	FALSE
Gm9316	2.931479645	1.960067208	1.019302843	1.922948829	0.054486477	NA	FALSE	FALSE
Gm9349	1.494281375	0.985339305	1.140730054	0.863779561	0.387708998	NA	FALSE	FALSE
Gm4708	1.435022535	-0.24484978	1.157419441	-0.21154801	0.832459673	NA	FALSE	FALSE
Gm26749	3.259290319	-0.303411992	0.896716127	-0.338359022	0.73509265	NA	FALSE	FALSE
Gm50020	0.340668767	-0.895022668	2.77037161	-0.323069535	0.746642582	NA	FALSE	FALSE
Gm50021	0.318296871	-0.946210729	3.043182456	-0.310928031	0.755855334	NA	FALSE	FALSE
Gm6276	0.746690625	-1.395863199	1.699386681	-0.821392338	0.411422827	NA	FALSE	FALSE
Gm17538	2.007037935	-1.199683085	0.929507226	-1.29066569	0.196819627	NA	FALSE	FALSE
Gm25069	0.962131603	-0.432467872	1.890058857	-0.228811854	0.819015153	NA	FALSE	FALSE
Gm49863	0.314615961	-0.1736776	3.363565428	-0.05163497	0.958819555	NA	FALSE	FALSE
Gm18649	0.253521163	-0.173677539	3.465273499	-0.050119432	0.960027215	NA	FALSE	FALSE
n-R5s29	0.281579173	1.171694195	4.181428058	0.280213884	0.779313416	NA	FALSE	FALSE
Sult6b1	3.491966757	-0.089138292	0.853324297	-0.104460042	0.916804276	NA	FALSE	FALSE
Gm5230	0.36166224	-0.79657432	2.938619687	-0.271070913	0.786336493	NA	FALSE	FALSE
Gm49984	0.424218246	-0.771172824	2.187889311	-0.352473418	0.72448325	NA	FALSE	FALSE
Gm25706	5.513810344	0.047030114	0.715626186	0.065718828	0.947601682	NA	FALSE	FALSE
Ttc39d	6.761681017	-0.050138104	0.543611536	-0.092231493	0.926514117	NA	FALSE	FALSE
Gm50087	3.847038048	-0.551685587	0.779100718	-0.708105607	0.478879678	NA	FALSE	FALSE
Gm10190	0.932483896	1.774160527	1.573771062	1.12733076	0.259602662	NA	FALSE	FALSE
Gm9959	1.117147609	-0.457886532	1.539682701	-0.297390191	0.766168632	NA	FALSE	FALSE
Gm50042	1.879352461	-0.465399125	1.348596083	-0.345098974	0.730019965	NA	FALSE	FALSE
Gm50043	3.918467574	0.266619589	0.687065541	0.388055539	0.697974933	NA	FALSE	FALSE
Gm50044	1.158461783	1.199542426	1.413310212	0.848746734	0.396022235	NA	FALSE	FALSE
Gm11096	2.666305682	0.245222174	0.926497968	0.264676429	0.791258737	NA	FALSE	FALSE
Gm50045	0.629770036	0.484932124	2.125725059	0.228125515	0.819548665	NA	FALSE	FALSE
Gm6594	5.496917537	-0.242290171	0.693955766	-0.349143537	0.726981553	NA	FALSE	FALSE
Gm19689	2.514369853	0.081848976	1.077922551	0.07593215	0.939473079	NA	FALSE	FALSE
Gm46606	1.037893778	-0.034423593	1.738411406	-0.019801753	0.984201519	NA	FALSE	FALSE
Rpl21-ps7	0.266504635	0	3.096246074	0	1	NA	FALSE	FALSE
Haao	6.632838145	-0.591096574	0.58602915	-1.008647052	0.313143933	NA	FALSE	FALSE
C430042M11Rik	1.338139729	1.026063213	1.491918627	0.687747438	0.491611841	NA	FALSE	FALSE
1810073O08Rik	5.306872099	1.400354813	0.993771997	1.409130885	0.15879647	NA	FALSE	FALSE
Gm41639	2.921571381	-0.826349043	0.888136234	-0.930430502	0.352148232	NA	FALSE	FALSE
Gm35229	0.625451089	1.457590079	1.904144032	0.765483101	0.443983925	NA	FALSE	FALSE
8430430B14Rik	0.45249469	0.487549992	2.551690506	0.191069407	0.848471216	NA	FALSE	FALSE
Gm37549	0.287479481	-1.812900033	2.960540117	-0.61235449	0.540303245	NA	FALSE	FALSE
Gm35551	0.884009888	2.278725417	1.688329509	1.349692347	0.177114688	NA	FALSE	FALSE
Gm19696	0.636125396	-2.069486066	2.352763928	-0.879597839	0.37907721	NA	FALSE	FALSE
Gm36279	4.030434722	-1.77342392	0.762838234	-2.324770626	0.020084228	NA	FALSE	FALSE
Gm24492	1.315807088	0.895657195	1.226135768	0.730471469	0.465102046	NA	FALSE	FALSE
Gm24722	0.389074149	-2.376573252	3.191582664	-0.74463785	0.45649068	NA	FALSE	FALSE
4930500A05Rik	0.804640697	-0.188447317	1.736288448	-0.108534568	0.913571661	NA	FALSE	FALSE
Gm49969	3.823853527	2.182537614	0.973535198	2.241868212	0.024969891	NA	FALSE	FALSE
Gm26066	0.344779089	0	3.595356247	0	1	NA	FALSE	FALSE
Abcg5	2.35738057	-0.275231478	0.930262803	-0.295864219	0.767333777	NA	FALSE	FALSE
Abcg8	1.08275925	0.283805327	1.583456981	0.179231473	0.857755952	NA	FALSE	FALSE
Gm49981	0.277774964	-0.17367735	3.766532992	-0.046110667	0.963222044	NA	FALSE	FALSE
Rpl31-ps16	0.338034067	-0.895022051	3.00882854	-0.297465289	0.766111305	NA	FALSE	FALSE
Six2	0.469466597	-0.895021313	3.271390639	-0.273590473	0.784399356	NA	FALSE	FALSE
Gm29418	1.649244558	1.435703252	1.286855818	1.11566753	0.264564474	NA	FALSE	FALSE
Gm10309	1.827392272	2.579521868	1.586776985	1.625636048	0.104027102	NA	FALSE	FALSE
Atp6v1e2	1.111606038	-0.834199645	1.578337157	-0.528530701	0.597131044	NA	FALSE	FALSE
Gm15978	2.28331465	2.032554772	1.27086394	1.599348843	0.109743112	NA	FALSE	FALSE
0610012D04Rik	0.560534867	-1.685678627	2.02225055	-0.833565666	0.40452578	NA	FALSE	FALSE
Stpg4	2.090069486	-0.380898651	0.960153974	-0.3967058	0.691584422	NA	FALSE	FALSE
Gm30794	6.452000264	0.708914857	0.692986482	1.022985115	0.306314884	NA	FALSE	FALSE
Gm30938	4.593253927	0.216115413	0.68641076	0.314848521	0.752876669	NA	FALSE	FALSE
Gm30984	3.220267395	0.9955007	0.92375632	1.077665916	0.281182874	NA	FALSE	FALSE
Gm46587	1.316277452	2.998675029	1.429731389	2.097369514	0.035960878	NA	FALSE	FALSE
Epcam	5.517785604	-1.191239784	0.677027489	-1.759514649	0.078490134	NA	FALSE	FALSE
Gm50039	4.732537581	-1.455241439	0.689166347	-2.111596781	0.034721049	NA	FALSE	FALSE
Gm50041	1.572422445	0.313026746	1.095647789	0.285700158	0.775107784	NA	FALSE	FALSE
Gm26612	0.891259174	-0.331377174	1.568113766	-0.211322151	0.832635899	NA	FALSE	FALSE
Gm31499	0.298355007	1.542250607	6.274771276	0.245785948	0.805847935	NA	FALSE	FALSE
Gm31615	0.854774301	-3.320834564	1.57556121	-2.107715361	0.035055618	NA	FALSE	FALSE
Gtf2a1l	1.566158735	0.958074126	1.163010975	0.823787692	0.410060202	NA	FALSE	FALSE
Gm10184	0.839757194	0.969667992	1.907653056	0.508304164	0.61124005	NA	FALSE	FALSE
Gm41653	0.605957836	-1.246200932	1.724436292	-0.722671483	0.469881739	NA	FALSE	FALSE
Gm10493	7.079689095	0.951794935	0.600113083	1.586025972	0.112733418	NA	FALSE	FALSE
4930480K15Rik	0.599599027	0.481738404	1.956417844	0.246234926	0.80550038	NA	FALSE	FALSE
Gm47307	1.366215439	0.244338878	1.469023382	0.166327426	0.867899284	NA	FALSE	FALSE
Gm6741	0.329230541	-2.574237135	2.45652866	-1.04791659	0.294677038	NA	FALSE	FALSE
Gm49990	0.50731364	-1.713289725	2.302944708	-0.743956083	0.456903044	NA	FALSE	FALSE
Gm23964	0.341249896	1.206628894	2.755119459	0.43795883	0.661416128	NA	FALSE	FALSE
Amd-ps7	1.862651775	-1.62349366	1.388598985	-1.169159475	0.242339385	NA	FALSE	FALSE
Gm19853	4.167679688	0.344834596	0.630627224	0.5468121	0.58450783	NA	FALSE	FALSE
Gm50075	0.340078806	1.174091976	3.65876283	0.320898629	0.748287213	NA	FALSE	FALSE
Gm6235	0.502374654	-0.895023303	2.500897506	-0.357880841	0.720432489	NA	FALSE	FALSE
Gm50090	0.361509613	0.916639455	2.772222677	0.330651453	0.740907777	NA	FALSE	FALSE
4833419F23Rik	3.269743679	-1.076346688	0.89283082	-1.205543832	0.227993428	NA	FALSE	FALSE
Gm26865	1.508339414	0.293273376	1.244190651	0.235714177	0.813654468	NA	FALSE	FALSE
Gm5047	1.567337923	0.91401478	1.194889026	0.764936961	0.444309083	NA	FALSE	FALSE
Gm10556	0.61319748	0.547667426	2.350527852	0.232997633	0.815763244	NA	FALSE	FALSE
Gm22709	1.680070589	1.127322841	1.357736796	0.830295566	0.406371695	NA	FALSE	FALSE
Rpl27-ps3	0.396193077	-0.847942432	2.392432685	-0.354426871	0.723018999	NA	FALSE	FALSE
Gm7466	0.583274663	-2.479498161	1.98430645	-1.24955405	0.211462497	NA	FALSE	FALSE
Gm2350	2.584630421	-0.120637363	0.89577828	-0.13467324	0.892870232	NA	FALSE	FALSE
Gm10350	1.171215737	0.776015722	1.224714401	0.633629948	0.526322351	NA	FALSE	FALSE
Gm18581	0.448255085	0	2.371034091	0	1	NA	FALSE	FALSE
4930415O11Rik	0.562864772	1.77222199	2.311992066	0.766534633	0.443358253	NA	FALSE	FALSE
Gm50027	0.561089233	1.659079059	1.925054746	0.861834741	0.388778464	NA	FALSE	FALSE
Gm7502	1.289032978	0.758166938	1.459753091	0.519380259	0.603495595	NA	FALSE	FALSE
Gm4833	0.921297117	-0.153162297	1.777611006	-0.086161875	0.931337737	NA	FALSE	FALSE
Gm5500	0.737752255	-0.362214288	1.646217782	-0.220028171	0.825849215	NA	FALSE	FALSE
Gm5819	3.857226129	0.987532049	0.844187755	1.169801437	0.242080885	NA	FALSE	FALSE
Gm37148	0.295117382	-2.93511816	3.597329185	-0.815915922	0.414548225	NA	FALSE	FALSE
Gjd4	0.703417549	0.564808592	1.830372481	0.308575767	0.757644257	NA	FALSE	FALSE
Gm7527	1.435127428	-1.985246409	1.449889811	-1.369239506	0.170924421	NA	FALSE	FALSE
Gm50080	6.403207586	-0.497632649	0.737588019	-0.674675614	0.499881881	NA	FALSE	FALSE
Gm50078	4.64844475	-0.07225137	0.669242456	-0.107959932	0.914027476	NA	FALSE	FALSE
Gm50079	3.750357494	-0.169031022	0.891950265	-0.189507228	0.849695291	NA	FALSE	FALSE
Gm26244	1.662302218	-0.269446167	1.263443344	-0.213263356	0.831121554	NA	FALSE	FALSE
Gm24894	1.498891132	1.306850735	1.416330324	0.922701938	0.356162556	NA	FALSE	FALSE
4930563E18Rik	5.283348387	-0.499374341	0.730280674	-0.683811524	0.494094189	NA	FALSE	FALSE
Gm25116	3.475463567	-0.390977656	0.92255526	-0.42379863	0.671712677	NA	FALSE	FALSE
Mir133a-1hg	1.334070578	-2.275233086	3.267775741	-0.696263534	0.486263806	NA	FALSE	FALSE
Gata6	4.202909016	-1.794683443	1.303661663	-1.37664817	0.16862105	NA	FALSE	FALSE
Gm16072	0.346001425	-1.503906636	2.769303969	-0.543063041	0.587086398	NA	FALSE	FALSE
Gm29201	0.654612242	-2.274034462	1.839318256	-1.236346377	0.216329839	NA	FALSE	FALSE
Gm29199	0.439239259	-1.110518878	3.153130732	-0.352195634	0.724691551	NA	FALSE	FALSE
Gm29200	0.974485017	-0.734526941	1.42594831	-0.515114704	0.606472868	NA	FALSE	FALSE
Gm50063	0.328645013	-0.173677791	3.018211334	-0.057543284	0.954112428	NA	FALSE	FALSE
Gm41668	0.459589772	1.477766827	3.21978709	0.458964145	0.646259914	NA	FALSE	FALSE
Mir1948	2.773795983	0.570079695	0.906753451	0.628704191	0.529542734	NA	FALSE	FALSE
Gm7599	1.688434293	0.983989923	1.100603489	0.894045797	0.371297388	NA	FALSE	FALSE
Gm5687	1.110302475	0.68645981	1.446034181	0.474718937	0.634987318	NA	FALSE	FALSE
Hrh4	0.247474608	0.547663843	4.313732233	0.126958238	0.898973452	NA	FALSE	FALSE
Gm41669	0.417324397	0.460966553	2.751137409	0.1675549	0.866933454	NA	FALSE	FALSE
AC103362.1	1.579604396	-0.337218212	1.043746052	-0.323084538	0.746631219	NA	FALSE	FALSE
Gm5160	0.34612225	2.563257088	2.88554561	0.88830933	0.374374382	NA	FALSE	FALSE
Gm6457	3.294775833	0.013472299	0.814065556	0.016549403	0.986796089	NA	FALSE	FALSE
Gm24924	5.759501515	-0.753836422	0.611462564	-1.232841497	0.217634906	NA	FALSE	FALSE
Gm21055	1.465978468	-0.107393941	1.607383645	-0.066812887	0.946730664	NA	FALSE	FALSE
4933424G05Rik	1.451584148	-1.897293806	1.559662283	-1.216477328	0.223803143	NA	FALSE	FALSE
Gm6304	0.686157742	-0.173678309	1.772552365	-0.097982047	0.921946549	NA	FALSE	FALSE
E430002N23Rik	1.081082361	-2.029762987	1.723944968	-1.177394305	0.239038162	NA	FALSE	FALSE
Gm10036	2.122283837	0.726057793	0.897176252	0.809269964	0.418359879	NA	FALSE	FALSE
Gm4835	0.508039617	-2.133563087	2.467069919	-0.864816628	0.387139443	NA	FALSE	FALSE
Dsc1	1.830638888	-0.52679042	1.201122842	-0.438581635	0.660964706	NA	FALSE	FALSE
Dsg1c	0.551952173	-0.895023495	2.413997277	-0.370764086	0.710813253	NA	FALSE	FALSE
Dsg1a	0.255781298	-0.895020705	3.472800691	-0.257723027	0.796620674	NA	FALSE	FALSE
Dsg1b	0.347516265	0	2.965131602	0	1	NA	FALSE	FALSE
Dsg3	0.538366968	2.362281659	2.104030288	1.12274128	0.261547391	NA	FALSE	FALSE
Tpi-rs10	0.510504883	0.664501041	2.125100338	0.312691608	0.754514972	NA	FALSE	FALSE
Gm16090	0.358111394	1.583297761	3.268323507	0.484437283	0.628075564	NA	FALSE	FALSE
Ttr	16.76469039	-1.954508625	1.836156467	-1.064456467	NA	NA	FALSE	FALSE
Gm10269	6.110333941	0.350357815	0.624877051	0.5606828	0.575013795	NA	FALSE	FALSE
Gm24959	5.278727146	-0.50552535	0.692700378	-0.729789337	0.465518963	NA	FALSE	FALSE
Mep1b	0.272238956	0	6.288437548	0	1	NA	FALSE	FALSE
Ccdc178	3.851050734	0.502934471	0.822769514	0.611270183	0.541020727	NA	FALSE	FALSE
Gm47898	3.74820442	0.39656694	0.911768158	0.434942739	0.663603991	NA	FALSE	FALSE
Gm15972	7.028963041	-0.682014491	0.597069881	-1.142269127	0.25334217	NA	FALSE	FALSE
Rpl19-ps7	1.155979337	-0.153296916	1.54411468	-0.099278193	0.920917392	NA	FALSE	FALSE
Gm38410	0.441402529	0.101004012	2.567808014	0.039334721	0.968623525	NA	FALSE	FALSE
Gm9955	2.316837095	-2.769108815	1.046987826	-2.644833823	0.008173104	NA	FALSE	FALSE
Gm24294	0.8583132	-0.818407961	1.576873659	-0.519006679	0.603756084	NA	FALSE	FALSE
Gm16558	7.104507008	-0.334220815	0.563119933	-0.593516222	0.55283573	NA	FALSE	FALSE
Gm3227	1.593236623	1.342421916	1.151757284	1.165542371	0.243799519	NA	FALSE	FALSE
0710001A04Rik	0.645486622	0.181363062	1.872993833	0.096830571	0.922860946	NA	FALSE	FALSE
AC118208.1	5.380523276	-0.555759663	0.675393345	-0.822868135	0.410582985	NA	FALSE	FALSE
Gm5064	3.477091971	-0.888059653	0.806621841	-1.100961575	0.270913381	NA	FALSE	FALSE
4930578E11Rik	0.431045872	0.487362811	2.566659571	0.18988214	0.849401488	NA	FALSE	FALSE
Gm7926	0.720154381	-1.399159146	1.762207793	-0.793980796	0.427206612	NA	FALSE	FALSE
Gm7930	1.232191692	0.293494735	1.492648727	0.196626795	0.8441196	NA	FALSE	FALSE
Rpl29-ps5	1.488429654	-0.367158738	1.268052283	-0.289545426	0.772164023	NA	FALSE	FALSE
Gm7936	0.893513071	-0.788227624	1.917852742	-0.410994862	0.681076302	NA	FALSE	FALSE
Gm26823	0.688497019	-2.375996994	1.967268969	-1.20776418	0.227137983	NA	FALSE	FALSE
Myo7b	2.731676137	-0.444943127	0.945513285	-0.470583686	0.63793806	NA	FALSE	FALSE
Gm16344	0.814857337	2.495410267	1.603621575	1.556109188	0.119682131	NA	FALSE	FALSE
Proc	0.348408187	-0.942104853	2.699049006	-0.349050666	0.727051273	NA	FALSE	FALSE
Gm5969	0.451094515	-3.543362492	2.918284941	-1.214193461	0.224673857	NA	FALSE	FALSE
Gm35060	0.281299958	0.547665117	3.735509038	0.146610572	0.883439408	NA	FALSE	FALSE
Gm44577	6.888318184	0.208528771	0.552714698	0.377281031	0.705964767	NA	FALSE	FALSE
4930455D15Rik	0.31860725	-0.688761426	3.300829228	-0.20866315	0.834711209	NA	FALSE	FALSE
Tslp	2.651482514	-1.663220398	0.950441154	-1.749945687	0.080127686	NA	FALSE	FALSE
2310026I22Rik	6.385852062	0.198212764	0.576120865	0.344047188	0.730810799	NA	FALSE	FALSE
Gm10549	6.582995685	0.588866965	0.547150745	1.076242644	0.281818753	NA	FALSE	FALSE
AC121824.2	1.349230812	0.422129984	1.66690968	0.253241066	0.800081935	NA	FALSE	FALSE
n-R5s24	0.497109971	0.522236413	2.448894438	0.21325395	0.83112889	NA	FALSE	FALSE
Wnt8a	0.479795279	2.007695506	2.862670221	0.701336637	0.483092955	NA	FALSE	FALSE
2010110K18Rik	0.811837823	-1.537368307	2.106706582	-0.72974961	0.465543251	NA	FALSE	FALSE
Gm26538	2.325175618	0.015264458	0.797238886	0.019146655	0.984724113	NA	FALSE	FALSE
Gm22200	3.367042428	0.128126668	0.87229267	0.146884953	0.883222829	NA	FALSE	FALSE
Gm26109	4.767944048	-0.542679255	0.642066765	-0.845206891	0.397995335	NA	FALSE	FALSE
AC131675.1	0.743633589	2.104875349	2.324421889	0.905547895	0.365175198	NA	FALSE	FALSE
AC121874.1	0.36537921	2.105187325	3.594523622	0.58566518	0.558100538	NA	FALSE	FALSE
AC147989.1	0.576915722	1.278791721	2.208227347	0.57910329	0.562519481	NA	FALSE	FALSE
AC147989.2	0.464073688	-1.577819589	2.670057441	-0.590930953	0.554566685	NA	FALSE	FALSE
AC147989.3	1.195349006	2.037718152	1.658349648	1.228762676	0.219160799	NA	FALSE	FALSE
Gm5239	0.911739895	-1.175051866	1.669317831	-0.703911409	0.481487946	NA	FALSE	FALSE
Gm28285	6.98837221	1.129700951	0.644591238	1.752585025	0.079673264	NA	FALSE	FALSE
Slc23a1	1.388452779	-1.278490384	1.624736804	-0.786890763	0.431345815	NA	FALSE	FALSE
Mzb1	2.606967422	0.015113458	1.071629515	0.014103249	0.988747608	NA	FALSE	FALSE
1700066B19Rik	5.730583049	-0.562891414	0.653897197	-0.860825549	0.389334131	NA	FALSE	FALSE
AC141471.1	6.328022572	0.227479512	0.655936901	0.346800907	0.728740895	NA	FALSE	FALSE
AC141471.3	1.985671207	-0.534558975	1.163910987	-0.459278228	0.646034381	NA	FALSE	FALSE
AC141471.6	2.597614702	-0.851989619	1.103277052	-0.772235421	0.439975006	NA	FALSE	FALSE
AC141471.5	2.99229741	-0.561799516	0.755756288	-0.74336069	0.457263337	NA	FALSE	FALSE
AC141471.4	1.187821711	1.003749911	1.34277195	0.747520762	0.454749275	NA	FALSE	FALSE
AC147220.1	0.478506067	1.962388688	2.213053987	0.88673331	0.3752225	NA	FALSE	FALSE
E230025N22Rik	5.3410709	1.949318561	0.68554738	2.843448341	0.004462824	NA	FALSE	FALSE
Gm6756	0.363531756	-1.661271781	2.560240152	-0.648873419	0.516420197	NA	FALSE	FALSE
Gm37751	3.767056405	0.463765182	0.761432702	0.609069168	0.542478593	NA	FALSE	FALSE
Pcdha4	7.093800679	0.579225986	0.511355552	1.132726503	0.257329124	NA	FALSE	FALSE
Gm38225	5.650138958	-0.408484014	0.621331983	-0.657432782	0.510902679	NA	FALSE	FALSE
Gm37753	6.093977332	-0.69229967	0.650276929	-1.064622839	0.28704664	NA	FALSE	FALSE
Gm10544	5.90424899	-0.272607867	0.682192064	-0.399605744	0.689446925	NA	FALSE	FALSE
Gm38097	0.380999467	-1.504069315	2.759867319	-0.544978849	0.585768065	NA	FALSE	FALSE
Gm37446	4.549521393	2.226195001	0.864253047	2.575860172	0.009999107	NA	FALSE	FALSE
4930517L18Rik	0.578704163	0.177979334	2.273321379	0.078290441	0.937597021	NA	FALSE	FALSE
Gm8242	2.708770378	0.66323323	1.057823926	0.626978851	0.530673098	NA	FALSE	FALSE
Gm37118	0.372407414	-0.173678078	2.409177992	-0.072090181	0.94253014	NA	FALSE	FALSE
Gm37165	2.700283691	-0.367202514	0.844045542	-0.435050594	0.663525704	NA	FALSE	FALSE
Gm29994	0.962007627	2.470225691	1.786266033	1.382899101	0.166695806	NA	FALSE	FALSE
AC121886.1	1.902851449	0.522161128	1.168180435	0.446986708	0.654884657	NA	FALSE	FALSE
2010320O07Rik	1.827004822	-0.894175813	1.31356677	-0.680723534	0.496046442	NA	FALSE	FALSE
Gm10268	0.501882996	-2.928225076	2.600053508	-1.126217236	0.26007358	NA	FALSE	FALSE
AC134576.1	0.759507184	2.176154822	1.970158471	1.104558265	0.269351044	NA	FALSE	FALSE
Arhgap26	1.783860182	3.15608146	1.479500132	2.133207961	0.03290767	NA	TRUE	FALSE
Gm19774	1.562805203	1.470708049	1.18666555	1.239361882	0.215211511	NA	FALSE	FALSE
Gm15334	0.28785468	-0.173677584	3.390492376	-0.051224885	0.959146322	NA	FALSE	FALSE
Gm15336	1.2822102	-0.201847745	1.179890049	-0.171073352	0.864166089	NA	FALSE	FALSE
Gm15337	4.135870852	-0.222103324	0.800707821	-0.277383733	0.781485471	NA	FALSE	FALSE
AC141633.1	1.518470522	-2.870539645	1.336816528	-2.147295148	0.031769792	NA	FALSE	FALSE
AC154172.2	0.863848782	2.591651661	1.743558776	1.486414852	0.137169424	NA	FALSE	FALSE
AC122895.1	1.073888415	0.334533767	1.692007966	0.197714062	0.843268787	NA	FALSE	FALSE
Grxcr2	0.778504632	-2.326234089	2.158483638	-1.077716804	0.281160157	NA	FALSE	FALSE
Plac8l1	1.757605428	0.39120823	1.35642352	0.288411565	0.773031716	NA	FALSE	FALSE
AC122848.1	0.435435371	0.720509545	2.661677261	0.270697562	0.786623652	NA	FALSE	FALSE
Gm16415	1.737218293	0.16323927	1.270494687	0.128484811	0.897765317	NA	FALSE	FALSE
Gm27457	3.409581022	-1.018101509	0.841946632	-1.209223329	0.226577057	NA	FALSE	FALSE
AC121603.1	0.304800629	0	3.345271498	0	1	NA	FALSE	FALSE
AC121603.2	1.04122384	-1.229650587	1.373698062	-0.895138911	0.370712836	NA	FALSE	FALSE
Gm8181	2.718618101	-0.81354156	0.906220157	-0.897730594	0.369329195	NA	FALSE	FALSE
Spink1	0.392744084	-0.895014021	5.195720879	-0.172259835	0.863233259	NA	FALSE	FALSE
Scgb3a2	0.251021574	0	6.288437548	0	1	NA	FALSE	FALSE
Spink5	1.023450043	0	6.288437548	0	1	NA	FALSE	FALSE
Npy6r	0.942390044	0	1.94936467	0	1	NA	FALSE	FALSE
AC134458.2	0.494850646	0.020171947	2.468161878	0.008172862	0.993479072	NA	FALSE	FALSE
AC134458.1	0.753867323	-1.077024089	1.688086628	-0.638014704	0.523464109	NA	FALSE	FALSE
AC122852.1	0.942187495	-1.331891128	1.929289997	-0.690352995	0.489972229	NA	FALSE	FALSE
A330093E20Rik	4.654491792	1.468305513	0.67582403	2.172615128	0.029809296	NA	FALSE	FALSE
AC101593.1	0.589919426	-2.260805159	2.178499732	-1.037780783	0.299372125	NA	FALSE	FALSE
AC148019.1	0.415192035	0	2.473716174	0	1	NA	FALSE	FALSE
AC148019.3	3.674617681	-0.97518452	0.801701426	-1.216393645	0.223835004	NA	FALSE	FALSE
AC148019.2	3.564832914	0.529362398	0.907502756	0.583317675	0.559679466	NA	FALSE	FALSE
Mospd4	2.972918749	-0.064415853	0.797360624	-0.080786348	0.935611866	NA	FALSE	FALSE
Gm24076	0.585513341	1.201598056	2.312987309	0.519500497	0.603411766	NA	FALSE	FALSE
AC127342.1	1.632962234	-0.211922122	1.135957248	-0.186558184	0.852007055	NA	FALSE	FALSE
Arl14epl	0.272107642	-0.173677571	3.411374146	-0.050911323	0.959396183	NA	FALSE	FALSE
Gm3744	0.382922565	0.56528477	3.026331226	0.186788797	0.851826231	NA	FALSE	FALSE
Gm49974	2.958967893	-1.694271237	0.81741226	-2.072725503	0.038197833	NA	FALSE	FALSE
Hspe1-rs1	7.012963662	-0.208365771	0.610981335	-0.341034593	0.73307754	NA	FALSE	FALSE
Gm8468	6.21024088	0.692351439	0.602245297	1.149617012	0.250301648	NA	FALSE	FALSE
Gm49975	4.805945992	1.560954953	0.728800988	2.141812344	0.032208586	NA	FALSE	FALSE
Gm6883	0.485943458	1.401533374	2.250770576	0.622690464	0.533487951	NA	FALSE	FALSE
9130209A04Rik	1.754500527	-1.261382774	1.637427744	-0.770344083	0.441095813	NA	FALSE	FALSE
AC141639.1	1.053028929	-1.4668308	1.693545865	-0.866129953	0.386418901	NA	FALSE	FALSE
Gm5095	0.614673732	-0.895024148	2.089787096	-0.428284848	0.668443749	NA	FALSE	FALSE
G630055G22Rik	0.624924913	-1.235259792	2.255853899	-0.547579696	0.583980534	NA	FALSE	FALSE
AC150274.1	0.561831819	-0.793486267	2.313183422	-0.34302782	0.731577531	NA	FALSE	FALSE
Gm16283	6.860376256	-0.025209698	0.616833127	-0.040869559	0.967399885	NA	FALSE	FALSE
AC133968.1	1.175215512	0.561844837	1.299269772	0.432431239	0.665428018	NA	FALSE	FALSE
Gm4950	1.020044537	0.776933205	1.738145317	0.446989787	0.654882434	NA	FALSE	FALSE
AC161119.1	1.25748649	-0.1736783	1.800571121	-0.09645734	0.923157354	NA	FALSE	FALSE
1700034E13Rik	0.535919948	-1.831738484	2.458078943	-0.745191073	0.456156219	NA	FALSE	FALSE
Ancv1r	6.182453434	1.200605265	0.618190654	1.942127815	0.052121629	NA	FALSE	FALSE
AC148020.1	0.376596853	0.547667162	2.54690712	0.215032247	0.829742177	NA	FALSE	FALSE
Gm19466	0.420468531	2.552258879	2.878402186	0.886692934	0.375244244	NA	FALSE	FALSE
Gm5507	4.899651386	0.976929122	0.77945345	1.253351463	0.210077827	NA	FALSE	FALSE
AC129179.2	1.381923634	0.230800316	1.469262034	0.157085877	0.875177168	NA	FALSE	FALSE
Gm26742	3.485395132	-1.905667073	0.973237646	-1.958069626	0.050221843	NA	FALSE	FALSE
Gm34073	3.816903146	-0.401340666	0.952601605	-0.421310088	0.673528664	NA	FALSE	FALSE
Gm22597	0.427043919	0.547667251	2.48227388	0.220631275	0.825379547	NA	FALSE	FALSE
Gm8614	0.665108778	-0.014516647	1.829063848	-0.007936654	0.993667533	NA	FALSE	FALSE
Gm22484	0.380628434	-0.895022657	2.774814869	-0.322552206	0.747034395	NA	FALSE	FALSE
AC162035.3	0.45386129	-1.733231994	2.52639107	-0.686050554	0.49268123	NA	FALSE	FALSE
Tex43	2.319903113	-0.964295498	1.147081389	-0.840651332	0.400543293	NA	FALSE	FALSE
Gm15345	0.441593339	1.793834321	2.039577117	0.879512869	0.379123259	NA	FALSE	FALSE
4930511M06Rik	2.977462784	-1.616603528	0.999425131	-1.617533398	0.105763192	NA	FALSE	FALSE
1700066O22Rik	0.378339416	1.176401247	3.310698051	0.355333295	0.722339915	NA	FALSE	FALSE
Ccdc192	3.694455392	0.503357052	0.830562442	0.6060436	0.544485802	NA	FALSE	FALSE
2210409D07Rik	1.894941806	-0.302536057	1.077444971	-0.280790263	0.778871272	NA	FALSE	FALSE
Gm19519	2.445746616	1.7108712	1.241375842	1.37820565	0.168139803	NA	FALSE	FALSE
Gm26507	6.727308644	-1.316065963	0.549331953	-2.395757166	0.016586075	NA	FALSE	FALSE
Gm5970	2.224455806	-0.542363631	1.235946809	-0.438824412	0.66078877	NA	FALSE	FALSE
Gm4841	1.383309441	1.33564702	1.798863623	0.742494874	0.457787556	NA	FALSE	FALSE
BC023105	2.158182835	3.197398564	1.698244333	1.882767103	0.059731937	NA	FALSE	FALSE
Mir7220	3.373905988	-1.137016944	0.912713676	-1.245754253	0.212854629	NA	FALSE	FALSE
Mir6982	2.61480299	1.032747011	1.123334558	0.919358355	0.357908164	NA	FALSE	FALSE
Gm26403	4.901461375	0.24546229	0.701950084	0.349686246	0.726574177	NA	FALSE	FALSE
Pde6a	5.279511598	-0.363390668	0.725155082	-0.501121314	0.616285747	NA	FALSE	FALSE
Mir378a	4.964261765	0.549947365	0.624556135	0.880541131	0.378566234	NA	FALSE	FALSE
Lncbate10	6.664144683	-0.860967467	0.68289648	-1.26075839	0.20739591	NA	FALSE	FALSE
Mir145a	2.901002215	-0.187653614	0.937955972	-0.200066549	0.841428535	NA	FALSE	FALSE
Mir143	2.333499105	0.310912117	1.309611273	0.237407942	0.812340329	NA	FALSE	FALSE
Il17b	1.836483599	-0.672830244	1.121598899	-0.5998849	0.548582946	NA	FALSE	FALSE
Gm38165	2.665033121	1.129004238	0.892902211	1.264420924	0.206078987	NA	FALSE	FALSE
AC124430.1	1.033836001	-3.170192427	1.598962122	-1.982656364	0.047405827	NA	FALSE	FALSE
Gm9949	3.497095218	0.289993435	1.021140072	0.283989869	0.776418145	NA	FALSE	FALSE
Spink13	0.61016067	0.969783833	1.90698622	0.508542654	0.611072834	NA	FALSE	FALSE
AC124383.1	4.546860156	0.94996071	0.743785219	1.277197618	0.201532488	NA	FALSE	FALSE
AC130204.1	3.399046521	-0.757100388	0.932633697	-0.811787512	0.416913569	NA	FALSE	FALSE
AC132378.1	3.121580104	-1.891574166	1.042055119	-1.815234272	0.069487915	NA	FALSE	FALSE
AC124512.1	5.619260623	-0.611668874	0.531207283	-1.151469293	0.249539221	NA	FALSE	FALSE
AC102132.1	3.840292229	0.870465409	0.881750796	0.987201161	0.323544033	NA	FALSE	FALSE
AC157903.1	1.86806223	-1.086042121	1.218342667	-0.891409413	0.37270957	NA	FALSE	FALSE
AC102156.2	0.760353247	1.455771078	1.790319455	0.813134814	0.416140768	NA	FALSE	FALSE
AC102156.1	0.680490168	1.939471598	1.988524417	0.975332051	0.329395577	NA	FALSE	FALSE
AC102106.1	2.050080037	0.541482886	0.974145674	0.55585412	0.578310585	NA	FALSE	FALSE
AC102268.2	2.471404296	0.749570267	0.880379751	0.851416977	0.394537764	NA	FALSE	FALSE
AC157910.3	0.400207286	0.749600969	2.476668037	0.302665096	0.7621451	NA	FALSE	FALSE
AC157910.6	0.827366481	0	4.338522996	0	1	NA	FALSE	FALSE
AC157910.1	0.791314485	0.547664059	4.221041057	0.129746205	0.896767225	NA	FALSE	FALSE
Gm22567	1.178588189	-1.247641993	1.61092033	-0.77449019	0.438640967	NA	FALSE	FALSE
AC132307.2	5.352451565	-0.432684766	0.564044741	-0.767110717	0.443015691	NA	FALSE	FALSE
AC124578.3	0.292595793	-2.516484213	3.620538064	-0.695058074	0.487018908	NA	FALSE	FALSE
AC152076.4	0.264799098	0	3.434791292	0	1	NA	FALSE	FALSE
Rax	1.032398391	2.314696892	1.99179323	1.16211706	0.245187919	NA	FALSE	FALSE
Cplx4	0.491558546	0.547667307	2.440707965	0.224388708	0.822454856	NA	FALSE	FALSE
AC157784.1	1.389371472	3.423091041	1.381053982	2.478607705	0.013189628	NA	FALSE	FALSE
Mir694	0.350781068	-0.173678016	2.552951278	-0.06803029	0.945761522	NA	FALSE	FALSE
Gm15958	1.407284843	-1.549695014	1.277558886	-1.21301259	0.225125007	NA	FALSE	FALSE
AC140207.1	0.86153263	0.551732279	1.908433864	0.289102122	0.77250323	NA	FALSE	FALSE
AC140207.2	1.233151703	0.576906718	1.841653581	0.313254743	0.754087131	NA	FALSE	FALSE
Gm23512	0.622376685	0.222897157	2.028486794	0.109883465	0.912501796	NA	FALSE	FALSE
Gm17669	0.327440501	2.327523136	3.194626715	0.728574367	0.466262063	NA	FALSE	FALSE
4930549G23Rik	5.893641668	0.585658269	0.613708859	0.954293328	0.339935184	NA	FALSE	FALSE
AC135016.1	4.826000679	0.958841473	0.727252346	1.318443974	0.187355069	NA	FALSE	FALSE
AC147020.3	4.409248852	-0.433222367	0.721975749	-0.600051135	0.548472157	NA	FALSE	FALSE
AC125398.1	0.276024965	0	3.429367431	0	1	NA	FALSE	FALSE
4930546C10Rik	0.470839222	0.485081509	2.775950254	0.174744309	0.86128055	NA	FALSE	FALSE
Gm31294	1.129612426	-0.787920461	1.658427345	-0.475100982	0.634714998	NA	FALSE	FALSE
AC121263.1	0.690507546	0.338703546	1.723249862	0.196549295	0.844180253	NA	FALSE	FALSE
Gm24845	4.654250857	0.194151107	0.580790176	0.334287863	0.738162348	NA	FALSE	FALSE
Ccdc68	6.658129527	-0.145739004	0.78964687	-0.184562251	0.853572397	NA	FALSE	FALSE
1700061H18Rik	0.261653092	0	6.288437548	0	1	NA	FALSE	FALSE
AC166779.2	0.642208228	-0.150569858	1.715199622	-0.087785618	0.930047069	NA	FALSE	FALSE
AC166779.1	0.996766143	-1.884391511	1.650520544	-1.141695278	0.253580704	NA	FALSE	FALSE
AC166779.3	1.973337306	-1.260051785	1.218112095	-1.034430074	0.300935151	NA	FALSE	FALSE
AC139348.1	0.391421838	0.54766611	3.213879056	0.170406571	0.864690405	NA	FALSE	FALSE
D730045A05Rik	0.513704445	2.379220857	2.169521076	1.096657176	0.272791283	NA	FALSE	FALSE
Ska1	4.553071958	-1.284245716	0.831110914	-1.5452158	0.122294074	NA	FALSE	FALSE
Gm14328	1.000834601	-0.994160803	1.39402831	-0.713156825	0.47574872	NA	FALSE	FALSE
AC125122.1	0.313335195	-1.672287839	3.69183951	-0.452968726	0.650571262	NA	FALSE	FALSE
Snord58b	6.780209972	-0.195790038	0.68515455	-0.285760399	0.775061641	NA	FALSE	FALSE
AC125122.2	0.779392483	-2.885178179	1.809131296	-1.594786506	0.110759986	NA	FALSE	FALSE
Gm27781	1.407666891	1.14613836	1.483940533	0.772361381	0.43990042	NA	FALSE	FALSE
AC113528.1	6.490676806	-0.61120371	0.707862683	-0.863449543	0.38789035	NA	FALSE	FALSE
2900057B20Rik	0.968251905	0.784998958	1.677251705	0.468026925	0.639765335	NA	FALSE	FALSE
AC107768.2	1.077115816	-1.593537135	1.710411252	-0.931668996	0.351507614	NA	FALSE	FALSE
AC107768.1	4.436337826	0.036809695	0.775704632	0.047453236	0.962152001	NA	FALSE	FALSE
AC164009.1	0.542658513	-0.895024218	2.052068376	-0.436157113	0.662722742	NA	FALSE	FALSE
AC102081.1	0.494559606	-0.895023237	2.530508234	-0.353693074	0.723568913	NA	FALSE	FALSE
Hdhd2	5.394025709	0.175867073	0.731782579	0.240326948	0.810076806	NA	FALSE	FALSE
Loxhd1	3.491257497	0.628121188	0.782446766	0.802765396	0.422110347	NA	FALSE	FALSE
Siglec15	1.525156171	-1.159784351	1.741742815	-0.665875778	0.505490504	NA	FALSE	FALSE
Gm6133	3.736332003	-0.688754884	0.82584223	-0.834002984	0.404279302	NA	FALSE	FALSE
AC139296.1	0.588634898	-2.3812346	2.25673371	-1.055168622	0.291348212	NA	FALSE	FALSE
Gm21886	0.340071912	-0.895021037	3.364527857	-0.26601683	0.790226247	NA	FALSE	FALSE
AC131065.3	0.264120573	-2.364869553	6.255494091	-0.378046805	0.705395824	NA	FALSE	FALSE
Gm37015	4.331648681	-0.505549981	0.713341797	-0.708706519	0.478506619	NA	FALSE	FALSE
Gm26676	2.622439112	1.414489201	0.959428669	1.474303664	0.140399849	NA	FALSE	FALSE
D330025C20Rik	3.176491251	0.494787397	0.90142357	0.548895562	0.583077124	NA	FALSE	FALSE
AC149054.1	0.987196829	-1.186385669	1.754857226	-0.67605823	0.499003676	NA	FALSE	FALSE
AC123818.1	0.348056531	-0.173677906	2.78955781	-0.062260013	0.950355771	NA	FALSE	FALSE
Gm25071	0.862762723	1.505061169	1.694962492	0.887961342	0.374561546	NA	FALSE	FALSE
AC125210.2	0.371809598	2.292130378	2.952305109	0.776386685	0.437520704	NA	FALSE	FALSE
AC105065.1	1.128879424	1.094305144	1.370992764	0.798184478	0.424763444	NA	FALSE	FALSE
AC102255.2	2.020571022	-0.61350325	1.038390437	-0.59082136	0.554640121	NA	FALSE	FALSE
AC116857.1	1.366437157	0.907050773	1.33986565	0.676971436	0.498424078	NA	FALSE	FALSE
AC157548.2	3.213215901	-0.791351512	0.709939989	-1.114673809	0.264990228	NA	FALSE	FALSE
Rpl21-ps8	0.806261039	1.105685651	1.810930423	0.610562193	0.541489458	NA	FALSE	FALSE
AC158975.1	0.30784454	-0.895022515	2.831281718	-0.316119201	0.751912033	NA	FALSE	FALSE
AC113104.1	1.565101004	-1.784048659	1.37845646	-1.294236496	0.195583744	NA	FALSE	FALSE
AC113104.3	4.127603294	0.200834043	0.720592518	0.278706811	0.780469835	NA	FALSE	FALSE
AC113104.4	0.574424677	-0.940301741	2.062682752	-0.455863482	0.648488151	NA	FALSE	FALSE
4930445N18Rik	2.119450298	-0.862474118	1.184709627	-0.728004651	0.466610739	NA	FALSE	FALSE
AC142100.3	4.055208716	0.304171553	0.806558457	0.377122762	0.706082376	NA	FALSE	FALSE
AC116759.1	0.578224342	-1.46433448	2.240392614	-0.65360619	0.513365555	NA	FALSE	FALSE
AC116489.2	3.692325374	0.272324368	0.727815423	0.3741668	0.708280223	NA	FALSE	FALSE
AC124012.2	0.971701875	0.280811475	1.739546973	0.161427935	0.871756366	NA	FALSE	FALSE
AC152060.1	0.628722749	1.136071538	1.638428372	0.693391031	0.488064189	NA	FALSE	FALSE
Cndp1	6.9385457	0.93438763	0.799941809	1.168069501	0.242778732	NA	FALSE	FALSE
AC121513.1	0.898572515	-0.799584819	2.006227061	-0.398551507	0.690223699	NA	FALSE	FALSE
D030046N08Rik	4.759703076	1.101048699	0.748738199	1.470538969	0.141415839	NA	FALSE	FALSE
Gm38576	5.407842476	-0.571681959	0.645955391	-0.885017707	0.376147081	NA	FALSE	FALSE
AC142448.1	0.409753245	1.531298271	5.211807054	0.293813308	0.768900565	NA	FALSE	FALSE
Gm16146	1.339083942	-1.083955237	1.435283638	-0.755220229	0.450116853	NA	FALSE	FALSE
Fbxo15	2.415627559	1.737366663	0.98478133	1.764215679	0.077695674	NA	FALSE	FALSE
AC125456.1	3.783855545	-0.105399759	0.765499986	-0.137687474	0.890487419	NA	FALSE	FALSE
AC132351.1	1.236110091	-0.124832998	1.377180884	-0.090643865	0.927775576	NA	FALSE	FALSE
AC113599.1	0.440219492	-0.173678098	2.359935381	-0.07359443	0.941333104	NA	FALSE	FALSE
AC115783.1	1.252216279	-0.142551206	1.529422216	-0.093205921	0.925739971	NA	FALSE	FALSE
AC118642.2	1.185690868	1.389597228	1.522911792	0.912460745	0.361526225	NA	FALSE	FALSE
AC121135.2	0.458349733	1.428710187	2.510241651	0.569152451	0.569252686	NA	FALSE	FALSE
AC116841.1	5.109203896	0.020737513	0.664067389	0.031228025	0.97508769	NA	FALSE	FALSE
AC133941.1	1.636910571	0.675409548	1.180974083	0.571908866	0.567383718	NA	FALSE	FALSE
AC122398.2	1.017020438	-0.771668345	1.65301301	-0.466825331	0.640624851	NA	FALSE	FALSE
Mir6359	0.490228698	-1.551023128	2.845623061	-0.54505572	0.585715195	NA	FALSE	FALSE
Cd226	6.856356265	-1.053161151	0.868501665	-1.21261846	0.225275728	NA	FALSE	FALSE
AC110375.1	6.820516263	-0.497180453	0.581393143	-0.855153624	0.392466106	NA	FALSE	FALSE
Gm16296	5.867077343	-0.548430832	0.514233486	-1.066501594	0.286196959	NA	FALSE	FALSE
Eif3s6-ps2	5.772661929	0.353057142	0.731908956	0.482378496	0.629537094	NA	FALSE	FALSE
AC138084.1	1.353495852	-1.687316924	1.31286692	-1.285215507	0.198716986	NA	FALSE	FALSE
AC163277.1	1.44723302	-0.092212167	1.264474085	-0.072925312	0.941865552	NA	FALSE	FALSE
Gm20039	4.034513334	0.891216096	0.799113402	1.1152561	0.264740692	NA	FALSE	FALSE
AC148174.2	0.81343067	-2.510649158	1.647398115	-1.52400876	0.127506523	NA	FALSE	FALSE
Mir6984	1.583838238	-1.869294295	1.437877296	-1.300037423	0.193588143	NA	FALSE	FALSE
AC132452.1	0.816610913	0.056244454	1.521926679	0.036956086	0.97052002	NA	FALSE	FALSE
AC132452.2	0.598067315	-1.810481879	2.203182249	-0.821757655	0.411214838	NA	FALSE	FALSE
Gm16066	3.635253091	-1.287594716	0.805539733	-1.598424835	0.109948461	NA	FALSE	FALSE
AC133523.1	2.344915061	-0.001549201	1.134620613	-0.001365391	0.998910576	NA	FALSE	FALSE
Aldh3b3	3.438800288	-0.344962844	0.920770683	-0.374645773	0.707923926	NA	FALSE	FALSE
Tbx10	4.803911101	-0.926455081	0.89419781	-1.036073976	0.300167632	NA	FALSE	FALSE
Gm16312	1.496079854	-0.31779574	1.490818932	-0.21316857	0.831195482	NA	FALSE	FALSE
Cabp4	6.147397664	-0.054266568	0.595032295	-0.091199366	0.927334178	NA	FALSE	FALSE
Gm26115	0.743038495	-2.043832381	2.114800995	-0.966441942	0.333823085	NA	FALSE	FALSE
AC109138.4	6.662695249	0.533544347	0.583917786	0.913731966	0.360857703	NA	FALSE	FALSE
AC140073.1	1.158916765	-0.272826323	1.693349232	-0.161116394	0.872001728	NA	FALSE	FALSE
2010003K11Rik	0.953164873	-0.860957228	2.243566373	-0.383744933	0.701167506	NA	FALSE	FALSE
AC128739.1	0.356936651	1.809556639	2.727979338	0.663332238	0.507117794	NA	FALSE	FALSE
Gm21844	1.691469896	0.352063735	1.216119346	0.289497685	0.772200551	NA	FALSE	FALSE
AC124502.3	3.310757562	-1.23329315	0.87947346	-1.402308547	0.160823129	NA	FALSE	FALSE
AC124502.4	2.111143348	0.850960983	1.419379905	0.599530105	0.548819441	NA	FALSE	FALSE
Gm27468	1.575997932	-0.929913519	1.287174076	-0.722445811	0.47002043	NA	FALSE	FALSE
AC125059.4	1.033566373	3.129182141	1.817085785	1.722088284	0.085053527	NA	FALSE	FALSE
AC122861.2	0.894091054	-1.673958825	1.909423617	-0.87668279	0.380658957	NA	FALSE	FALSE
AC122861.1	2.993812379	0.088845841	0.789193939	0.112577956	0.910365162	NA	FALSE	FALSE
Fosl1	2.752533219	0.478392329	0.930888409	0.513909427	0.607315316	NA	FALSE	FALSE
Ctsw	5.916787679	-0.110939086	0.659838164	-0.168130751	0.866480418	NA	FALSE	FALSE
AC126029.2	1.398625584	-1.987175303	1.498690331	-1.325941231	0.184859164	NA	FALSE	FALSE
Ovol1	2.133211843	-0.842542804	0.887816782	-0.94900527	0.342617932	NA	FALSE	FALSE
AC126029.1	0.606191997	-2.032016428	2.31240627	-0.878745424	0.379539324	NA	FALSE	FALSE
Mir6987	0.420242557	0.54766755	2.251500377	0.243245596	0.807815147	NA	FALSE	FALSE
Kcnk7	4.376559334	-0.173847433	0.842151785	-0.206432423	0.836453147	NA	FALSE	FALSE
Gm16538	2.052009718	-0.929238414	1.062844723	-0.874293671	0.381958345	NA	FALSE	FALSE
Fam89b	0.55618494	2.270747739	1.859540297	1.221133924	0.222035317	NA	FALSE	FALSE
Gm27702	0.386500804	-2.489440239	2.572420804	-0.967742228	0.333173123	NA	FALSE	FALSE
Gm28374	0.938145433	-1.49194926	1.702576568	-0.876289083	0.380872898	NA	FALSE	FALSE
Tmem262	0.994118486	0.351086092	1.619822761	0.216743523	0.828408227	NA	FALSE	FALSE
AC131692.1	1.072263029	-2.620265383	2.114426517	-1.239232181	0.215259526	NA	FALSE	FALSE
Naaladl1	3.548521223	0.280087707	1.049202962	0.266952837	0.789505474	NA	FALSE	FALSE
Gm5510	0.913812696	1.550721105	1.574777147	0.984724161	0.324759581	NA	FALSE	FALSE
Majin	0.949944361	-0.173678245	1.969790989	-0.0881709	0.929740845	NA	FALSE	FALSE
Gm14963	6.336554511	-0.532085319	0.634036412	-0.839203094	0.401355351	NA	FALSE	FALSE
AC167245.1	0.832605609	3.655932493	1.747341437	2.092282834	0.036413222	NA	FALSE	FALSE
Slc22a12	1.285089784	-0.629978777	1.365957603	-0.461199364	0.644655578	NA	FALSE	FALSE
Hmgb1-ps4	0.249478632	-1.486342965	6.285758582	-0.236461987	0.813074201	NA	FALSE	FALSE
Mir6991	4.743241773	-1.06430738	0.835771629	-1.27344282	0.202860951	NA	FALSE	FALSE
Lgals12	5.115911848	-2.025264403	1.363777055	-1.485040678	0.137533049	NA	FALSE	FALSE
Hrasls5	2.875076067	0.495288228	0.956755113	0.517675026	0.604685026	NA	FALSE	FALSE
Gm16437	4.363041807	0.143098546	0.756174051	0.189240224	0.849904543	NA	FALSE	FALSE
AC122119.2	0.828371918	1.380499478	1.772773394	0.778723035	0.436142884	NA	FALSE	FALSE
Slc22a29	0.897404456	-1.014791883	1.629377763	-0.622809459	0.533409742	NA	FALSE	FALSE
AC166748.2	4.719879743	-1.21186231	0.705333534	-1.718140784	0.085770939	NA	FALSE	FALSE
AC110913.1	0.852459093	-0.901107725	1.720751535	-0.523671028	0.60050737	NA	FALSE	FALSE
AC166748.1	5.592580031	-2.657005577	0.669595493	-3.968075659	7.25E-05	NA	FALSE	FALSE
Gm6425	0.630103004	-0.605947946	1.957363081	-0.309573605	0.756885231	NA	FALSE	FALSE
9830166K06Rik	2.781418173	-0.027159138	0.986173094	-0.02753993	0.978029092	NA	FALSE	FALSE
1700092M07Rik	3.681239972	-0.290304559	0.801910589	-0.362016119	0.717339985	NA	FALSE	FALSE
AC025794.1	2.720373701	1.157047432	1.109372955	1.042974256	0.296960216	NA	FALSE	FALSE
AC129217.2	1.262814604	-2.286936461	1.532544838	-1.492247668	0.13563423	NA	FALSE	FALSE
Mir5136	1.239009709	-1.162560749	1.62007593	-0.717596458	0.473006142	NA	FALSE	FALSE
Scgb1a1	0.998448315	1.676743928	2.131183237	0.786766665	0.431418471	NA	FALSE	FALSE
AC121967.1	4.434392849	-0.216003193	0.738339438	-0.292552696	0.769864076	NA	FALSE	FALSE
Pcna-ps2	3.812189093	0.047488994	0.715201755	0.066399436	0.947059819	NA	FALSE	FALSE
Stxbp3-ps	0.457112732	-2.123558895	2.592582843	-0.819090083	0.41273502	NA	FALSE	FALSE
AC132253.8	4.646221937	0.020100655	0.746776456	0.026916563	0.978526283	NA	FALSE	FALSE
AC132253.2	0.403138525	0.547665973	3.290638497	0.166431522	0.867817369	NA	FALSE	FALSE
AC132253.7	0.312073589	0	2.841663266	0	1	NA	FALSE	FALSE
AC132253.5	0.417219559	2.345120328	3.147634681	0.745042092	0.456246274	NA	FALSE	FALSE
AC135670.1	0.750937822	-2.223430508	1.995410843	-1.114272038	0.265162499	NA	FALSE	FALSE
Mir6993	6.381273801	-0.085192422	0.599918693	-0.142006614	0.887074782	NA	FALSE	FALSE
AC132148.1	2.751654972	-0.597923603	0.989748935	-0.60411644	0.54576623	NA	FALSE	FALSE
AC125093.1	0.498989403	-1.607895265	2.039475908	-0.788386496	0.430470667	NA	FALSE	FALSE
Cd5	2.92266888	1.578994423	1.387032778	1.138397338	0.254954605	NA	FALSE	FALSE
A430093F15Rik	1.031982212	-0.294767479	1.628438595	-0.181012339	0.856357891	NA	FALSE	FALSE
Cd6	1.492603029	1.628162304	3.045164481	0.534671383	0.592877113	NA	FALSE	FALSE
Zp1	0.290741637	0.547665033	3.776345715	0.145025131	0.88469103	NA	FALSE	FALSE
Ms4a8a	0.760418501	-0.293310633	2.002310794	-0.146486067	0.883537688	NA	FALSE	FALSE
Gm336	2.382980133	-1.626046238	0.895888631	-1.815009346	0.069522473	NA	FALSE	FALSE
Gm6501	6.758416611	-0.897076574	0.539382206	-1.663155669	0.096281279	NA	FALSE	FALSE
4930526L06Rik	2.823950133	-1.564340086	1.160693636	-1.347763128	0.177734581	NA	FALSE	FALSE
Ms4a14	2.444379749	-0.587240755	1.115725845	-0.526330691	0.598658462	NA	FALSE	FALSE
Ms4a4a	5.861083739	0.986362939	0.963665051	1.023553711	0.306046118	NA	FALSE	FALSE
Ms4a4c	2.823196552	-2.198391194	1.045741237	-2.102232479	0.035532916	NA	FALSE	FALSE
Gm5511	1.030473145	-0.612345136	1.346885515	-0.45463785	0.649369799	NA	FALSE	FALSE
Ms4a4b	3.036803746	1.945733216	1.156832111	1.681949522	0.092578629	NA	FALSE	FALSE
BE692007	2.162989677	-1.498254381	1.514847793	-0.989046152	0.322640561	NA	FALSE	FALSE
Gm8369	1.920397736	-0.374281613	1.099125352	-0.340526776	0.733459862	NA	FALSE	FALSE
Ms4a4d	5.320520829	-0.640337361	0.799251645	-0.801171152	0.42303257	NA	FALSE	FALSE
Gm38275	0.603438136	-1.69340985	2.103647526	-0.804987446	0.420826924	NA	FALSE	FALSE
Ms4a2	1.515728749	-1.158294773	1.597332026	-0.725143398	0.468364063	NA	FALSE	FALSE
Ms4a3	2.952740565	-2.799779031	1.535384254	-1.823503806	0.068227121	NA	FALSE	FALSE
Olfr1417	0.549237821	1.790677654	2.266916927	0.789917633	0.429575873	NA	FALSE	FALSE
Olfr1418	0.613030847	3.39805522	2.195236224	1.547922353	0.121640992	NA	FALSE	FALSE
Olfr1419	1.787507072	0.53180072	1.153683555	0.460958915	0.644828082	NA	FALSE	FALSE
Gm6365	2.95599714	3.049519905	1.157904681	2.633653663	0.00844716	NA	FALSE	FALSE
Mir6994	1.311056433	-2.03585368	1.590865502	-1.279714519	0.200645557	NA	FALSE	FALSE
Gm47242	5.73687604	1.702510605	0.63612109	2.676393899	0.007441912	NA	FALSE	FALSE
Gm16274	4.876040765	-0.132283252	0.725589997	-0.182311295	0.855338435	NA	FALSE	FALSE
Gm4952	5.237131852	1.151886776	0.641464796	1.795713161	0.072540148	NA	FALSE	FALSE
Olfr1442	0.291319013	0	6.288437548	0	1	NA	FALSE	FALSE
Gm5512	2.744089344	-0.192474922	0.920381988	-0.209125042	0.834350627	NA	FALSE	FALSE
AC147229.1	1.652682677	0.952941741	1.444230476	0.659826639	0.509365086	NA	FALSE	FALSE
E030024N20Rik	0.774511297	1.796484374	1.915102534	0.938061719	0.348212693	NA	FALSE	FALSE
Gm10819	4.884440998	0.275623001	0.639495181	0.431000904	0.666467713	NA	FALSE	FALSE
AC126031.3	0.618293547	-0.182896588	1.992220894	-0.091805376	0.926852673	NA	FALSE	FALSE
Gm32256	0.288907997	-0.842005268	3.11724251	-0.270112212	0.787073928	NA	FALSE	FALSE
Gm9806	2.898169087	0.46212844	0.864685418	0.534446899	0.593032379	NA	FALSE	FALSE
AC128703.1	0.288103296	1.437710839	2.953800019	0.486732626	0.626447822	NA	FALSE	FALSE
Gm23238	1.106723939	0.835809099	1.39009783	0.601259193	0.547667365	NA	FALSE	FALSE
AC100263.2	0.277188822	0.54765811	6.288437548	0.087089695	0.930600216	NA	FALSE	FALSE
AC145590.1	0.32353659	-0.895020249	3.616742657	-0.247465837	0.804547728	NA	FALSE	FALSE
C730002L08Rik	1.021894544	0.243079795	1.53959042	0.157886014	0.874546619	NA	FALSE	FALSE
AC103947.2	0.28669763	0.54765811	6.288437548	0.087089695	0.930600216	NA	FALSE	FALSE
AC148016.1	0.907736484	0.995515909	1.670766625	0.595843784	0.551279591	NA	FALSE	FALSE
AC141636.2	0.322338542	0.549683677	3.626801137	0.151561571	0.879532745	NA	FALSE	FALSE
Mir204	3.49595718	2.309775647	0.983267867	2.34908078	0.018819823	NA	FALSE	FALSE
C330002G04Rik	5.056365169	-0.672480013	0.734498995	-0.915562876	0.35989621	NA	FALSE	FALSE
AC121973.1	1.032776368	-0.723666743	1.593419684	-0.454159535	0.649714005	NA	FALSE	FALSE
AC124557.1	1.388576204	-0.382604658	1.484552785	-0.257723849	0.796620039	NA	FALSE	FALSE
Gm9493	2.535924257	-1.551823512	1.023244803	-1.516571115	0.129375003	NA	FALSE	FALSE
AC149224.1	1.781118036	0.201351976	1.161613326	0.173338211	0.86238559	NA	FALSE	FALSE
AC150898.1	2.520884333	1.834535058	1.023564256	1.792300823	0.073084792	NA	FALSE	FALSE
Gm17800	3.144867477	0.553751754	0.993442711	0.557406832	0.577249499	NA	FALSE	FALSE
2610016A17Rik	0.793182218	0.838628312	1.728803724	0.485091685	0.62761131	NA	FALSE	FALSE
AC117809.3	1.089449552	-0.173678298	1.808371234	-0.096041286	0.923487783	NA	FALSE	FALSE
AC118724.2	2.139217722	-0.240386739	0.974962333	-0.246560027	0.805248743	NA	FALSE	FALSE
AC119982.1	0.375031285	-0.869337822	2.915642433	-0.298163387	0.765578465	NA	FALSE	FALSE
Kcnv2	1.724123677	1.003347724	1.194687123	0.839841415	0.400997309	NA	FALSE	FALSE
AC115768.2	0.368410596	-1.660991848	2.544027976	-0.652898421	0.513821767	NA	FALSE	FALSE
4933413C19Rik	6.886693466	-0.223024794	0.532224384	-0.419042797	0.675184855	NA	FALSE	FALSE
D930032P07Rik	0.494912962	-0.93226462	2.208358362	-0.422152779	0.672913506	NA	FALSE	FALSE
Rps15a-ps2	0.362976731	0.058337353	2.758423805	0.0211488	0.983126957	NA	FALSE	FALSE
Gm6788	1.402009803	-0.166964351	1.254223579	-0.133121681	0.894097149	NA	FALSE	FALSE
Gm26942	0.452579147	2.653605066	2.209295536	1.201109142	0.229708867	NA	FALSE	FALSE
Gm5822	3.813538713	-0.532413635	0.773693084	-0.688145786	0.49136098	NA	FALSE	FALSE
AC113961.1	1.849317117	-0.020603073	1.370702343	-0.015031033	0.988007422	NA	FALSE	FALSE
Gm10136	3.429361804	0.637700724	0.864942677	0.737275129	0.460955054	NA	FALSE	FALSE
Mir101b	1.019453549	1.346650945	1.865741102	0.721778035	0.470430956	NA	FALSE	FALSE
Gm5518	2.871296267	0.863539006	1.057107698	0.816888391	0.413992213	NA	FALSE	FALSE
Insl6	5.516103007	0.021496394	0.627047113	0.034281944	0.972652323	NA	FALSE	FALSE
Rln1	4.395215082	0.834491355	0.635205654	1.313734143	0.188935687	NA	FALSE	FALSE
AC119228.1	3.458655205	0.648936726	0.879856775	0.737548138	0.46078908	NA	FALSE	FALSE
Pdcd1lg2	2.776316912	0.517442909	0.850469128	0.608420566	0.542908574	NA	FALSE	FALSE
Mlana	1.073665772	1.699061694	1.615813595	1.051520856	0.293019436	NA	FALSE	FALSE
AC120159.1	1.256380859	2.370418742	1.460485874	1.623034351	0.104582062	NA	FALSE	FALSE
AC157785.1	0.804622036	-0.361699725	1.462631471	-0.247293821	0.804680841	NA	FALSE	FALSE
Mbl2	5.315683505	1.437785927	0.79097035	1.81774946	0.069102434	NA	FALSE	FALSE
Ppp1r2-ps3	1.684105738	-1.31615451	1.134456425	-1.160163124	0.245982398	NA	FALSE	FALSE
Dkk1	5.719623417	-1.509916319	0.70533828	-2.140698105	0.032298391	NA	FALSE	FALSE
AC102159.1	0.588135058	1.060507649	2.145242798	0.494353203	0.621056757	NA	FALSE	FALSE
AC125381.2	0.404497933	0.540426628	2.691402159	0.200797427	0.840856975	NA	FALSE	FALSE
AC141640.1	0.366487528	1.241188423	2.890930498	0.429338728	0.667676737	NA	FALSE	FALSE
Lipo2	3.121202332	0.5835571	0.913043095	0.639134235	0.52273561	NA	FALSE	FALSE
Lipk	1.888145198	1.556415631	1.400887928	1.111020803	0.266559395	NA	FALSE	FALSE
Ankrd22	1.299771795	-3.684416037	1.798397533	-2.048721692	0.040489337	NA	FALSE	FALSE
Gm27818	0.981030473	-1.83918399	1.415353248	-1.29945227	0.193788764	NA	FALSE	FALSE
Mir107	1.797971651	0.422951326	1.124373936	0.376166072	0.706793437	NA	FALSE	FALSE
AC134331.1	0.271650903	0.547665109	3.739670983	0.146447404	0.883568207	NA	FALSE	FALSE
AC134331.2	0.699835047	-2.005634708	2.10700137	-0.951890557	0.341152489	NA	FALSE	FALSE
AC121552.1	4.096632605	-0.521910919	0.713307982	-0.731676825	0.464365845	NA	FALSE	FALSE
Ankrd1	1.8261052	-1.596280111	1.786733807	-0.893406787	0.371639369	NA	FALSE	FALSE
Gm47735	4.607647633	-0.84048384	0.69703831	-1.205792893	0.227897356	NA	FALSE	FALSE
Gm22714	7.076159614	-0.378378846	0.649326364	-0.582725216	0.560078295	NA	FALSE	FALSE
A330032B11Rik	4.69298142	-0.798961152	0.612186438	-1.305094498	0.191860672	NA	FALSE	FALSE
Gm23918	2.327234902	1.128403228	1.151766313	0.979715429	0.327226608	NA	FALSE	FALSE
AC137605.2	2.367496137	-2.679658309	1.075380202	-2.491824104	0.012708896	NA	FALSE	FALSE
Gm38345	3.99997951	-0.611324121	0.817868397	-0.747460256	0.454785785	NA	FALSE	FALSE
Cyp26c1	3.662137997	-0.055475351	0.736235757	-0.075349982	0.939936255	NA	FALSE	FALSE
Cyp26a1	1.219307839	0.752225343	1.39913653	0.537635411	0.590828778	NA	FALSE	FALSE
AC110212.1	1.322522775	-0.753134488	1.556363934	-0.483906413	0.628452289	NA	FALSE	FALSE
I830134H01Rik	2.9682021	-0.800727468	0.947565243	-0.845036765	0.398090312	NA	FALSE	FALSE
Ffar4	1.688619184	-1.527108548	1.854588108	-0.823421945	0.410268088	NA	FALSE	FALSE
Pde6c	2.483464402	-0.088920574	1.025521758	-0.086707642	0.930903902	NA	FALSE	FALSE
Gm42723	2.835221985	1.950263137	1.062380912	1.835747532	0.066395005	NA	FALSE	FALSE
AC111023.1	1.787206013	0.285431103	1.134098947	0.251680952	0.801287681	NA	FALSE	FALSE
Gm25838	3.099583675	0.445629942	0.778740446	0.572244506	0.56715634	NA	FALSE	FALSE
Cyp2c52-ps	6.418521381	-1.341357256	0.66677294	-2.011715195	0.044249968	NA	FALSE	FALSE
Cyp2c55	1.79416407	-1.683962067	1.194755613	-1.409461525	0.158698743	NA	FALSE	FALSE
Cyp2c65	0.767999166	-1.654785994	2.252351672	-0.73469255	0.462526759	NA	FALSE	FALSE
Gm16470	1.092388182	-1.049462782	1.552154625	-0.676132884	0.49895628	NA	FALSE	FALSE
Gm27042	3.651335641	0.071707639	0.876276631	0.081832193	0.934780155	NA	FALSE	FALSE
Gm16027	2.712902082	0.154507701	0.914704967	0.16891534	0.865863233	NA	FALSE	FALSE
Gm8783	0.744663728	-0.763506488	1.706129269	-0.447507995	0.654508317	NA	FALSE	FALSE
Cc2d2b	5.372721176	0.965129249	0.783030984	1.232555632	0.217741599	NA	FALSE	FALSE
E030044B06Rik	1.124395173	-0.258036761	1.372428996	-0.188014652	0.850865165	NA	FALSE	FALSE
Dntt	5.956661429	-4.391068684	1.831277367	-2.397817371	0.016493086	NA	FALSE	FALSE
AL603804.1	4.216211033	-0.012872367	0.758068443	-0.016980481	0.986452187	NA	FALSE	FALSE
Mir3085	0.726777618	-3.113951191	1.684249111	-1.848866163	0.064477141	NA	FALSE	FALSE
AC151978.1	1.782475205	1.292965921	1.375085042	0.940280697	0.347073598	NA	FALSE	FALSE
Gm16541	2.300370679	0.585477816	1.080482415	0.541867047	0.587910099	NA	FALSE	FALSE
AC125458.1	0.524743752	-0.884694261	2.593192231	-0.341160308	0.732982902	NA	FALSE	FALSE
AC124716.1	0.559718343	-2.222732891	1.883717557	-1.179971425	0.23801158	NA	FALSE	FALSE
Gm6776	1.514884821	-0.211872896	1.304393257	-0.16243023	0.870967067	NA	FALSE	FALSE
Gm47938	1.099662064	-1.325144422	1.405355236	-0.942924884	0.345719326	NA	FALSE	FALSE
AC138790.2	0.516740083	-2.266386072	2.431706019	-0.93201483	0.351328861	NA	FALSE	FALSE
Abcc2	6.303990674	-0.044784387	0.538606727	-0.083148585	0.933733394	NA	FALSE	FALSE
Gm24400	3.92798068	-0.840909085	0.687120686	-1.223815703	0.221021759	NA	FALSE	FALSE
AC132251.1	0.727720058	-1.547467791	1.522300384	-1.016532484	0.309375887	NA	FALSE	FALSE
Cpn1	2.827967544	0.175531481	0.991870345	0.176970188	0.859531807	NA	FALSE	FALSE
Cyp2c23	0.442127871	0	3.113283285	0	1	NA	FALSE	FALSE
AC123853.3	1.5348008	-0.38678249	1.194107879	-0.323909168	0.746006803	NA	FALSE	FALSE
AC123853.1	4.841075596	-1.717998539	0.828786336	-2.07290886	0.038180762	NA	FALSE	FALSE
AC138457.1	1.149106256	-2.048558977	1.485396659	-1.379132614	0.16785387	NA	FALSE	FALSE
Mir6405	1.065693588	1.16550915	1.42612758	0.817254477	0.413783016	NA	FALSE	FALSE
1700039E22Rik	0.472064572	-0.993870634	2.56759188	-0.387082792	0.698694916	NA	FALSE	FALSE
AC131105.1	0.298609971	-2.180805161	3.654540821	-0.596738487	0.550681992	NA	FALSE	FALSE
Gm25482	4.251274337	0.166124842	0.777737395	0.213600172	0.830858865	NA	FALSE	FALSE
4930414N06Rik	0.403052432	0.919464425	2.705961332	0.339792152	0.734013058	NA	FALSE	FALSE
Gm29594	0.735204334	2.556048732	1.585705702	1.611931349	0.106976879	NA	FALSE	FALSE
1700016H03Rik	0.330509479	1.178773522	3.04433296	0.387202562	0.698606253	NA	FALSE	FALSE
Gm6807	3.524976399	-0.120301701	0.700150438	-0.171822646	0.863576961	NA	FALSE	FALSE
Gm15491	2.48784574	-1.542885941	1.056906852	-1.459812602	0.144341584	NA	FALSE	FALSE
AC131185.1	1.363671878	0.830469428	1.801584897	0.460966024	0.644822981	NA	FALSE	FALSE
4930505N22Rik	4.789040958	-0.270783448	0.583681179	-0.463923557	0.642702515	NA	FALSE	FALSE
Pitx3	2.603069931	-0.391871914	1.030896604	-0.380127272	0.703850942	NA	FALSE	FALSE
Gm16726	3.946721565	-0.903841321	0.712394124	-1.268737754	0.204534612	NA	FALSE	FALSE
Gm26792	3.997590908	-0.727276948	0.70686418	-1.028877921	0.303537045	NA	FALSE	FALSE
Gm24610	3.463842241	0.329419627	0.738714096	0.445936566	0.655643068	NA	FALSE	FALSE
Cyp17a1	0.823543673	-1.494084563	1.856102865	-0.804957845	0.420844006	NA	FALSE	FALSE
Calhm3	1.284456636	-2.250283231	1.394946957	-1.613167597	0.106708101	NA	FALSE	FALSE
Mir6995	1.700650683	-2.586721949	1.500139669	-1.724320743	0.084649957	NA	FALSE	FALSE
Gm19557	2.302112153	-2.576426927	1.286285589	-2.002997585	0.045177548	NA	FALSE	FALSE
Gm16068	2.012685317	-0.195561597	1.25326683	-0.156041469	0.876000334	NA	FALSE	FALSE
Col17a1	5.918684221	1.053935621	0.742461005	1.419516465	0.1557485	NA	FALSE	FALSE
Mir8090	0.357533047	2.103707507	2.953496028	0.712277073	0.476293218	NA	FALSE	FALSE
AC122363.1	5.857026352	0.014427901	0.715578417	0.020162572	0.983913685	NA	FALSE	FALSE
Rpl13a-ps1	1.262677697	1.09383587	1.43823957	0.760538016	0.446933054	NA	FALSE	FALSE
Gm45352	1.130753166	-0.576017924	1.457345593	-0.395251426	0.692657343	NA	FALSE	FALSE
Gm26629	0.465818252	-1.552667868	2.365612471	-0.656349207	0.511599464	NA	FALSE	FALSE
AC122763.1	0.401831502	1.83889346	3.18217758	0.577872672	0.563350087	NA	FALSE	FALSE
Mir6407	3.397402682	-1.091508711	0.821130033	-1.329276323	0.183756823	NA	FALSE	FALSE
AC138174.2	0.342072822	-0.895021909	3.061061148	-0.292389425	0.769988893	NA	FALSE	FALSE
AC138174.1	1.374354145	3.363179355	1.468906812	2.289579794	0.022045687	NA	FALSE	FALSE
1700001K23Rik	0.656887502	0.979844079	2.019640525	0.485157664	0.62756451	NA	FALSE	FALSE
Gm10197	1.952741895	1.288588441	1.209233671	1.065624017	0.286593638	NA	FALSE	FALSE
4833407H14Rik	0.600930919	-2.607986976	2.178939496	-1.196906559	0.231342977	NA	FALSE	FALSE
AC123702.1	0.669672276	-0.895023998	2.168579175	-0.412723689	0.679809067	NA	FALSE	FALSE
AC137853.2	2.011466523	-1.46756858	1.419923095	-1.033554975	0.301344257	NA	FALSE	FALSE
Nutf2-ps1	2.105634935	0.000807926	1.141757058	0.000707616	0.999435404	NA	FALSE	FALSE
AC137853.1	2.564403314	-0.808496645	1.054038314	-0.767046732	0.443053731	NA	FALSE	FALSE
AC113491.1	0.547510052	-1.500920792	2.079651654	-0.721717404	0.47046824	NA	FALSE	FALSE
Tectb	2.294226055	1.382223241	1.144653354	1.207547452	0.227221382	NA	FALSE	FALSE
4930552P12Rik	0.365076659	-0.140798664	2.33430266	-0.060317227	0.951902982	NA	FALSE	FALSE
AC161579.1	4.280255176	0.644476135	1.011263149	0.63729815	0.523930655	NA	FALSE	FALSE
Gm17197	0.707075864	-0.709820746	1.772109589	-0.40055127	0.688750529	NA	FALSE	FALSE
Plekhs1	3.654107256	0.558962878	0.754940591	0.740406444	0.45905341	NA	FALSE	FALSE
AC158549.1	1.709170703	1.547346677	1.179621356	1.311731658	0.189610691	NA	FALSE	FALSE
Gm6990	2.327834598	1.544855439	0.939768119	1.643868746	0.100203317	NA	FALSE	FALSE
Vwa2	0.5719802	0.547667645	2.173301335	0.251998025	0.80104259	NA	FALSE	FALSE
4930449E18Rik	0.344093673	-0.372072561	3.646716705	-0.102029467	0.918733286	NA	FALSE	FALSE
AC131756.1	2.532621472	0.40713077	1.071613634	0.379923097	0.704002502	NA	FALSE	FALSE
AC140413.1	0.310563606	-0.139900081	3.325818212	-0.042064861	0.966446992	NA	FALSE	FALSE
AC140413.2	0.582811883	-0.84948274	1.853861952	-0.458223299	0.646792023	NA	FALSE	FALSE
Mir5623	2.292654155	1.388787412	0.988904648	1.404369385	0.160208882	NA	FALSE	FALSE
AC140469.1	0.262519441	-0.895019576	3.818923354	-0.234364373	0.814702115	NA	FALSE	FALSE
Gm16277	1.87149419	0.236631286	1.191398927	0.198616333	0.842562876	NA	FALSE	FALSE
1810007D17Rik	1.456733266	1.339913889	1.240003269	1.080572868	0.279887157	NA	FALSE	FALSE
Pnlip	5.876320398	1.034954445	0.60919724	1.698882361	0.089341351	NA	FALSE	FALSE
Pnliprp2	0.756108696	0.944176265	1.705137457	0.55372443	0.579767454	NA	FALSE	FALSE
1700019N19Rik	2.060823435	0.123125876	1.0632445	0.115802034	0.907809438	NA	FALSE	FALSE
Mir3086	2.863790113	-1.555790677	0.977488567	-1.591620332	0.111470039	NA	FALSE	FALSE
AC124459.1	1.459296263	0.120121074	1.228466358	0.09778133	0.922105933	NA	FALSE	FALSE
Vax1	0.381178486	-1.008195537	3.303207035	-0.30521718	0.760200748	NA	FALSE	FALSE
Kcnk18	1.163417379	0	6.288437548	0	1	NA	FALSE	FALSE
Gm29261	1.370382506	-0.705440625	1.303758442	-0.541082307	0.588450853	NA	FALSE	FALSE
Rps12-ps3	0.356549597	2.111004396	3.22453951	0.654668485	0.51268122	NA	FALSE	FALSE
Emx2	0.490530628	-0.846210423	2.635113883	-0.321128597	0.74811294	NA	FALSE	FALSE
Gm4219	4.432574292	-0.29061011	0.866543956	-0.335366841	0.737348378	NA	FALSE	FALSE
AC105061.2	0.290588329	-0.90945266	3.365075899	-0.270262154	0.786958579	NA	FALSE	FALSE
AC105061.1	0.52417577	-0.075242384	2.241700958	-0.033564862	0.973224142	NA	FALSE	FALSE
E330013P04Rik	2.80347638	-1.578537591	1.540538587	-1.024666052	0.305520787	NA	FALSE	FALSE
4933412A08Rik	2.634966155	-1.815658528	0.884159161	-2.05354263	0.04001998	NA	FALSE	FALSE
Prlhr	4.674456902	-0.037211643	0.725055596	-0.051322468	0.959068565	NA	FALSE	FALSE
Snora19	0.325096099	-2.487349934	2.676539472	-0.929315618	0.352725543	NA	FALSE	FALSE
Gm26158	0.441966639	0.875615559	2.450970382	0.357252607	0.720902706	NA	FALSE	FALSE
Gm15959	0.326518163	0	6.288437548	0	1	NA	FALSE	FALSE
AC165327.2	1.961401871	-0.72299748	0.971965294	-0.743851127	0.456966545	NA	FALSE	FALSE
Gm7102	1.856396935	-0.423754868	0.992531219	-0.426943617	0.669420396	NA	FALSE	FALSE
Gm6020	0.446806504	-1.503435476	2.302448954	-0.652972338	0.513774112	NA	FALSE	FALSE
CR555305.1	0.300559758	-0.775750997	3.298818367	-0.235160264	0.814084346	NA	FALSE	FALSE
CR555305.3	2.03250831	2.177496262	1.371836585	1.587285458	0.112448007	NA	FALSE	FALSE
Gm14373	6.556652189	-0.133074801	0.612194628	-0.217373357	0.827917393	NA	FALSE	FALSE
Bmp15	5.641122799	-0.974655239	0.799107233	-1.219680161	0.222586145	NA	FALSE	FALSE
Ccnb3	1.348298774	0.733939205	1.482314745	0.495130476	0.620508023	NA	FALSE	FALSE
Mir501	0.616850576	0.776062287	1.781010514	0.435742676	0.663023439	NA	FALSE	FALSE
Mir362	0.825454376	2.476273411	1.782918011	1.388887989	0.164866813	NA	FALSE	FALSE
Mir532	0.529068745	0	2.313592826	0	1	NA	FALSE	FALSE
Foxp3	3.767926309	0.773384547	0.947648128	0.816109402	0.414437567	NA	FALSE	FALSE
Cacna1f	2.905215196	0.177554727	0.851736287	0.20846209	0.83486818	NA	FALSE	FALSE
Mir1198	4.16758634	0.65611329	0.870204371	0.753976091	0.450863578	NA	FALSE	FALSE
Gm10490	1.118304301	0.613837841	1.375875158	0.44614356	0.655493549	NA	FALSE	FALSE
Gm9429	0.312312807	-1.575255923	3.061779346	-0.514490348	0.606909207	NA	FALSE	FALSE
Rpl22-ps1	4.043559443	0.367710093	0.641861443	0.572880793	0.56672541	NA	FALSE	FALSE
Gm14799	5.659322131	0.257586766	0.709377903	0.363116422	0.716517918	NA	FALSE	FALSE
Gm14820	2.289822405	-2.026813139	1.055074938	-1.921013443	0.054730013	NA	FALSE	FALSE
Gm7079	0.329021015	0.547666036	3.255758508	0.168214576	0.866414475	NA	FALSE	FALSE
Psmb7-ps2	0.76871786	-0.704675527	1.867572811	-0.377321581	0.705934636	NA	FALSE	FALSE
Gm14502	1.192486584	-0.894345258	1.768828301	-0.505614512	0.613127292	NA	FALSE	FALSE
Gm5751	5.124054642	0.904325035	0.799618058	1.130946239	0.25807772	NA	FALSE	FALSE
Gm14862	0.767358079	-1.930534138	2.10159093	-0.918606048	0.358301668	NA	FALSE	FALSE
H2al1m	1.948867663	1.327223759	1.11036338	1.195305774	0.231967585	NA	FALSE	FALSE
Gm25481	0.472419447	0.917437847	2.211756101	0.41480064	0.678287851	NA	FALSE	FALSE
Gm6829	4.053995539	-0.550055348	0.715933522	-0.768305061	0.442305968	NA	FALSE	FALSE
Gm14863	1.018043606	1.223981924	1.86564746	0.656062815	0.511783709	NA	FALSE	FALSE
Hypm	2.247681764	0.058774444	0.881112122	0.06670484	0.946816681	NA	FALSE	FALSE
H2al3	2.671706998	-2.054414985	1.177998778	-1.743987365	0.081161293	NA	FALSE	FALSE
Gm5754	1.338078229	1.163259065	1.755253909	0.662729796	0.507503623	NA	FALSE	FALSE
4933416E14Rik	0.306422451	-0.895021987	3.032620331	-0.295131566	0.767893377	NA	FALSE	FALSE
Gm25885	5.521138979	0.780718219	0.652132683	1.197176953	0.231237591	NA	FALSE	FALSE
Gm5931	1.407276179	0.506436661	1.660579791	0.304975807	0.760384579	NA	FALSE	FALSE
Gm14480	2.462107416	2.184319444	1.018933097	2.143731959	0.03205437	NA	FALSE	FALSE
Gm14491	0.32189636	-0.940176879	2.575036849	-0.36511201	0.715027796	NA	FALSE	FALSE
Gm9432	0.844156009	-0.79402853	1.749674808	-0.453814919	0.649962045	NA	FALSE	FALSE
Gm16265	1.878869077	1.110222833	1.410356027	0.787193312	0.431168712	NA	FALSE	FALSE
Gm14524	0.502218781	-0.175066371	3.024854874	-0.057875957	0.953847434	NA	FALSE	FALSE
Gm14536	0.307431939	0	3.077174237	0	1	NA	FALSE	FALSE
Llph-ps2	6.269901651	0.434036799	0.598964794	0.724644925	0.46866989	NA	FALSE	FALSE
2010308F09Rik	2.608528907	-1.154303157	0.791909202	-1.457620588	0.144945152	NA	FALSE	FALSE
Gm5380	0.703716746	-0.762377238	2.093732837	-0.364123457	0.715765822	NA	FALSE	FALSE
Gm7129	0.687958198	0.652509824	1.97269022	0.330771561	0.740817044	NA	FALSE	FALSE
Gpr82	0.290358045	-0.173677593	3.374387787	-0.051469364	0.958951513	NA	FALSE	FALSE
Gm14519	1.062619212	-0.229829258	1.803434562	-0.127439755	0.898592353	NA	FALSE	FALSE
Csnk2a1-ps	0.259923864	0.454158395	3.433359527	0.132278135	0.894764301	NA	FALSE	FALSE
Mir221	1.223894051	-0.332324061	1.642823068	-0.202288407	0.839691263	NA	FALSE	FALSE
Gm9083	0.565921996	-0.17367821	2.070548045	-0.083880309	0.933151596	NA	FALSE	FALSE
Gm9085	0.354897286	0	3.6725265	0	1	NA	FALSE	FALSE
Gm14539	5.43323563	-0.527100735	0.592894772	-0.88902915	0.373987414	NA	FALSE	FALSE
Gm23628	3.738269374	-0.068538841	0.79217827	-0.086519466	0.931053482	NA	FALSE	FALSE
Spaca5	0.478558997	1.412218894	3.130877914	0.45106163	0.651945131	NA	FALSE	FALSE
Gm1848	2.420263721	-2.878048425	1.271061436	-2.264287424	0.023556443	NA	FALSE	FALSE
Gm6938	2.000038701	0.792632609	1.16384263	0.681047926	0.495841166	NA	FALSE	FALSE
Gm9439	5.119611699	0.595169991	0.794270557	0.749329037	0.453658911	NA	FALSE	FALSE
Slc6a14	0.503297578	-2.14856372	2.167110635	-0.991441639	0.321469977	NA	FALSE	FALSE
Gm14523	2.59422929	-0.022080922	1.07941999	-0.020456284	0.983679385	NA	FALSE	FALSE
AL672038.1	0.277881864	1.270532947	3.389788707	0.374811841	0.707800407	NA	FALSE	FALSE
Gm6023	0.457871464	-2.871489782	2.209762744	-1.299456148	0.193787433	NA	FALSE	FALSE
Gm14569	2.777765034	-0.163021183	1.077412076	-0.151308108	0.879732673	NA	FALSE	FALSE
Gm6274	1.132807346	1.055329182	1.441962689	0.731869964	0.46424794	NA	FALSE	FALSE
Gm14541	3.240833204	0.047677968	0.780685907	0.061071896	0.951301951	NA	FALSE	FALSE
Gm15008	0.709128233	-0.043023179	1.990211278	-0.021617393	0.982753159	NA	FALSE	FALSE
Sowahd	0.463267284	2.157538905	2.892994057	0.745780621	0.455799948	NA	FALSE	FALSE
Snora69	2.215899189	0.303196904	1.057707565	0.286654756	0.774376684	NA	FALSE	FALSE
Rhox5	0.303974659	-0.89502109	3.346605362	-0.26744148	0.789129266	NA	FALSE	FALSE
Zfp36l1-ps	0.689170981	-0.173678286	1.844626441	-0.094153636	0.924987114	NA	FALSE	FALSE
Atp1b4	3.183249019	-1.835749387	1.551104448	-1.183511136	0.236606636	NA	FALSE	FALSE
Gm4853	0.261023871	1.173323527	3.803157761	0.308512978	0.757692026	NA	FALSE	FALSE
Ap3s1-ps1	0.600078904	0.495736503	2.091812916	0.236988929	0.812665379	NA	FALSE	FALSE
6030498E09Rik	0.704663173	-0.786328696	2.577053735	-0.305127008	0.760269422	NA	FALSE	FALSE
Gm14567	0.628015383	0.472545659	2.199376843	0.21485434	0.829880885	NA	FALSE	FALSE
Gm37564	1.880114531	1.088483335	1.233299975	0.882577927	0.377464359	NA	FALSE	FALSE
Sh2d1a	1.641436704	0.507642519	1.612060864	0.314902824	0.752835437	NA	FALSE	FALSE
Gm23705	1.006285999	0.994227785	1.374162383	0.723515501	0.469363234	NA	FALSE	FALSE
Gm14578	2.772612976	-0.11326018	0.984030075	-0.115098291	0.908367215	NA	FALSE	FALSE
Gm14587	4.009219263	0.658742522	0.704499579	0.93505027	0.349762393	NA	FALSE	FALSE
Prr32	5.353190787	0.522077154	0.76619306	0.681391129	0.495624034	NA	FALSE	FALSE
Gm14609	0.410524183	0.54766644	3.020308066	0.181328006	0.856110124	NA	FALSE	FALSE
Gm14610	0.320031197	0.547665878	3.343320845	0.16380895	0.869881546	NA	FALSE	FALSE
Gm14648	0.4840804	-1.03501791	2.614880635	-0.395818416	0.69223899	NA	FALSE	FALSE
Xpnpep2	3.740126599	0.80603621	1.176013609	0.685397009	0.493093431	NA	FALSE	FALSE
9530027J09Rik	3.400047006	0.064089488	0.808136172	0.079305308	0.936789785	NA	FALSE	FALSE
Gm27828	2.483320644	-3.083308044	1.216686206	-2.53418509	0.011270918	NA	FALSE	FALSE
Gpr119	1.193001071	0.688464639	1.611746131	0.427154516	0.669266787	NA	FALSE	FALSE
Gm14697	4.193362672	-0.37991825	0.743920404	-0.510697446	0.60956293	NA	FALSE	FALSE
Gm7803	0.506267398	-1.664659398	2.787718985	-0.597140317	0.550413703	NA	FALSE	FALSE
Gm22288	0.570029681	-2.696879114	2.087518705	-1.291906562	0.196389505	NA	FALSE	FALSE
Mbnl3	6.935215432	-1.878364384	0.94842922	-1.980500331	0.047647336	NA	FALSE	FALSE
Gm14581	3.68073597	-0.657296588	0.836236658	-0.786017429	0.431857276	NA	FALSE	FALSE
Usp26	0.473250039	0.151272167	3.173766007	0.047663302	0.961984582	NA	FALSE	FALSE
Gm22539	0.308109966	-0.851542682	3.638416848	-0.23404209	0.814952303	NA	FALSE	FALSE
Kis2	1.306495629	-0.1731873	1.523848878	-0.11365123	0.909514274	NA	FALSE	FALSE
Rps2-ps13	0.601747981	1.208521498	2.052882213	0.588695002	0.556065891	NA	FALSE	FALSE
Gm28730	0.950152861	-0.895024705	1.76702156	-0.506516007	0.612494455	NA	FALSE	FALSE
Mir351	0.363135842	0.547666858	2.756025771	0.19871616	0.842484782	NA	FALSE	FALSE
Mir322	0.540753607	-0.895024196	2.063993929	-0.433637029	0.664552041	NA	FALSE	FALSE
Gm14584	6.410988576	-0.412209948	0.607327076	-0.678728092	0.497310163	NA	FALSE	FALSE
Gm14597	2.786503646	2.175667812	0.988904835	2.20007804	0.027801359	NA	FALSE	FALSE
Gm14592	0.536676863	1.069826209	2.225339072	0.480747506	0.630695963	NA	FALSE	FALSE
4933416I08Rik	0.385983985	1.27017352	3.243043071	0.391661008	0.695308704	NA	FALSE	FALSE
Zfp36l3	1.28672529	-2.199691027	1.405118944	-1.565483859	0.117469499	NA	FALSE	FALSE
Xlr	6.008757731	-0.381242856	0.60272458	-0.632532451	0.527039011	NA	FALSE	FALSE
Atf1-ps	0.77415359	1.596504889	1.989708008	0.802381496	0.422332313	NA	FALSE	FALSE
Gm14591	0.433561616	1.331904484	2.288004114	0.582125039	0.560482461	NA	FALSE	FALSE
Gm15482	2.555267648	-0.324414811	0.867764395	-0.373851258	0.708514981	NA	FALSE	FALSE
3830403N18Rik	0.713356643	1.214199335	2.220458281	0.546823755	0.584499821	NA	FALSE	FALSE
Gm2155	6.09600378	0.379264812	0.577858102	0.656328622	0.511612706	NA	FALSE	FALSE
Gm14633	0.350209723	0	3.00760327	0	1	NA	FALSE	FALSE
Gm23258	2.689748383	-0.864074931	1.031070011	-0.838037109	0.402009862	NA	FALSE	FALSE
Map7d3	5.603783955	-1.380097995	0.790199835	-1.746517697	0.080721035	NA	FALSE	FALSE
Cd40lg	0.281669011	-0.173675148	6.288437548	-0.027618172	0.977966688	NA	FALSE	FALSE
Snord61	2.64276093	-0.554164731	1.163691736	-0.476212655	0.633922885	NA	FALSE	FALSE
Gm5389	0.686841107	-0.187661402	1.987575905	-0.094417225	0.924777733	NA	FALSE	FALSE
4930550L24Rik	0.351245207	-0.1348057	2.978626484	-0.045257672	0.963901926	NA	FALSE	FALSE
Gm26351	1.890541819	-0.944022752	1.215466687	-0.776675134	0.437350461	NA	FALSE	FALSE
Mir504	1.278258181	1.108143905	1.378383741	0.803944411	0.42142908	NA	FALSE	FALSE
Gm14890	0.345472143	1.78553359	2.959065516	0.603411307	0.546235102	NA	FALSE	FALSE
F9	5.529208314	-0.646912846	0.673999683	-0.959811795	0.337149945	NA	FALSE	FALSE
Gm5637	1.667108076	0.141079054	1.168527005	0.120732386	0.903903006	NA	FALSE	FALSE
Mir505	3.135052421	1.36675649	0.927557898	1.473499922	0.140616285	NA	FALSE	FALSE
Hspa9-ps1	0.912394842	-0.173678304	1.7877249	-0.097150465	0.922606905	NA	FALSE	FALSE
Gm14662	4.675742125	-0.134412811	0.718253955	-0.187138282	0.851552214	NA	FALSE	FALSE
Gm14664	0.630977987	0.547667334	2.420939378	0.226221003	0.821029536	NA	FALSE	FALSE
Gm14666	0.336642674	-3.541338873	6.227483572	-0.568662901	0.569584929	NA	FALSE	FALSE
Gm7327	4.766902696	-0.869776425	0.767550039	-1.133185305	0.257136444	NA	FALSE	FALSE
Gm25412	0.564024275	-0.875993366	2.219132098	-0.394745931	0.693030402	NA	FALSE	FALSE
Gm24598	0.26116717	-1.915775467	3.777608268	-0.507139791	0.612056737	NA	FALSE	FALSE
4930447F04Rik	0.464664531	-2.187545045	2.196454265	-0.995943817	0.319277444	NA	FALSE	FALSE
Gm8310	0.345664759	0.614212693	2.712478746	0.226439633	0.820859505	NA	FALSE	FALSE
Gm14681	6.368509455	-1.183117921	0.591389601	-2.000572751	0.045438453	NA	FALSE	FALSE
Gm6783	0.729758551	-2.83239456	2.130745455	-1.329297478	0.183749846	NA	FALSE	FALSE
Gm5391	0.253750539	0.54765811	6.288437548	0.087089695	0.930600216	NA	FALSE	FALSE
Fmr1os	2.722523313	-0.473975929	1.134207329	-0.417891788	0.676026237	NA	FALSE	FALSE
Fmr1nb	0.595862848	2.837758466	2.294884513	1.236558289	0.216251113	NA	FALSE	FALSE
Gm14698	1.868653297	0.28742959	1.234512958	0.23282833	0.815894714	NA	FALSE	FALSE
Gm14705	1.96208016	1.913043322	1.323270955	1.445692822	0.148263378	NA	FALSE	FALSE
Gm8172	1.174159061	-0.201937918	1.537830292	-0.131313526	0.895527292	NA	FALSE	FALSE
Gm8410	0.869091794	-0.895024253	2.033040242	-0.44023932	0.659763785	NA	FALSE	FALSE
Gm6062	0.27012837	0	6.288437548	0	1	NA	FALSE	FALSE
n-R5s8	4.131895418	-0.348862726	0.732372009	-0.47634634	0.633827657	NA	FALSE	FALSE
Rpl30-ps10	0.390715513	0.561529907	2.538308838	0.221222059	0.824919534	NA	FALSE	FALSE
Gm1141	6.379705484	-0.198125353	0.605845822	-0.327022727	0.743650696	NA	FALSE	FALSE
Fate1	1.921766921	1.23899119	1.073699587	1.153945856	0.248522367	NA	FALSE	FALSE
Cnga2	5.142993456	0.8477069	0.866236428	0.978609156	0.327773133	NA	FALSE	FALSE
Mir767	0.353916152	0.745238474	3.016367124	0.247064911	0.804857989	NA	FALSE	FALSE
Mir105	0.714467213	-1.826774497	2.058622925	-0.887376933	0.374875998	NA	FALSE	FALSE
Pnma5	5.316663996	-0.99917371	0.745586347	-1.340118036	0.180206973	NA	FALSE	FALSE
Xlr5a	0.415916327	3.410274037	6.224523863	0.547877093	0.583776299	NA	FALSE	FALSE
Gm14685	1.07917736	-1.337719729	1.577214156	-0.848153515	0.396352482	NA	FALSE	FALSE
DXBay18	2.359616101	-0.263426519	1.129365642	-0.233251756	0.815565918	NA	FALSE	FALSE
Xlr4c	1.658097016	3.045679423	1.380233099	2.206641347	0.027339126	NA	FALSE	FALSE
Xlr3c	1.873116178	1.696812551	1.127525267	1.504899802	0.132349839	NA	FALSE	FALSE
Gm18336	4.751041009	0.264128265	0.767121838	0.344310711	0.73061263	NA	FALSE	FALSE
Gm26726	0.402482902	1.796818057	2.65594568	0.676526659	0.498706326	NA	FALSE	FALSE
Trex2	0.323498392	-0.895022131	2.978845993	-0.30045935	0.763826799	NA	FALSE	FALSE
Gm14817	5.907771548	-0.323044974	0.706482142	-0.457258514	0.647485245	NA	FALSE	FALSE
Avpr2	0.374320565	-0.119680528	3.606248399	-0.03318699	0.973525473	NA	FALSE	FALSE
Gm8545	0.609631784	-2.713560349	1.974265412	-1.374465831	0.169297111	NA	FALSE	FALSE
Opn1mw	2.660756575	-0.475407814	0.999530133	-0.475631298	0.634337074	NA	FALSE	FALSE
Gm6758	0.424580061	-0.6892692	5.20090496	-0.132528705	0.89456612	NA	FALSE	FALSE
Rpl3-ps2	5.196459924	0.007862631	0.626095733	0.012558193	0.989980275	NA	FALSE	FALSE
Tktl1	1.476160006	-1.841331399	1.462788855	-1.258781398	0.208109301	NA	FALSE	FALSE
Gm15361	1.313516369	-0.559181586	1.412196205	-0.395965932	0.692130161	NA	FALSE	FALSE
Gm5640	2.052984456	-0.330264802	1.191720491	-0.277132771	0.781678159	NA	FALSE	FALSE
Gm5936	1.560426813	-0.712168409	1.520799917	-0.468285408	0.639580502	NA	FALSE	FALSE
Gm25629	0.677633263	-3.803226434	2.154379121	-1.765346868	0.077505487	NA	FALSE	FALSE
Gm25520	1.312218968	2.321682113	1.627028359	1.42694631	0.153595371	NA	FALSE	FALSE
Fam220-ps	0.499815058	0.154948382	2.218339567	0.069848812	0.944313996	NA	FALSE	FALSE
Smim9	3.082185208	-0.608545243	0.898977132	-0.676930726	0.498449908	NA	FALSE	FALSE
Gm6039	1.012840021	-1.543557061	1.85259258	-0.833187544	0.404738967	NA	FALSE	FALSE
Gm8522	2.832678457	0.383846959	0.940847605	0.40797995	0.683288395	NA	FALSE	FALSE
Gm15385	6.715236212	-0.484315669	0.654550493	-0.73992102	0.459347919	NA	FALSE	FALSE
Gm8666	1.151248605	0.998707642	1.652956768	0.604194654	0.545714235	NA	FALSE	FALSE
Gm15384	1.851987142	-0.475923541	1.060658731	-0.448705627	0.653644025	NA	FALSE	FALSE
Gm15063	3.240280682	-0.218765945	0.889848244	-0.245846353	0.805801174	NA	FALSE	FALSE
Gm7153	0.438039236	-1.729143487	3.27225807	-0.528425158	0.59720428	NA	FALSE	FALSE
Gm23320	0.344765338	2.122912793	6.252303235	0.33954092	0.734202276	NA	FALSE	FALSE
Oat-rs1	0.287860216	0	3.392835986	0	1	NA	FALSE	FALSE
Gm8692	1.0034565	1.256533379	1.655305702	0.759094454	0.447796056	NA	FALSE	FALSE
Gm5398	3.133408124	-0.867811231	0.839140266	-1.034167071	0.301058065	NA	FALSE	FALSE
Gm23121	5.581674867	-0.838925131	0.665054894	-1.261437422	0.207151293	NA	FALSE	FALSE
Gm8722	2.587973048	1.023180196	0.929558711	1.100716053	0.271020257	NA	FALSE	FALSE
Gm22843	2.442879323	1.42754485	1.203875576	1.185791022	0.235704838	NA	FALSE	FALSE
Gm5939	0.810217286	-0.899188333	1.750095173	-0.513793962	0.60739605	NA	FALSE	FALSE
Mageb16	1.473584563	-0.098445307	1.362351925	-0.072261289	0.942393971	NA	FALSE	FALSE
Gm14760	0.81585768	-1.466720025	1.756802206	-0.834880569	0.403784956	NA	FALSE	FALSE
Gm5940	0.837730923	-2.112203538	1.795843619	-1.176162287	0.239530032	NA	FALSE	FALSE
Gm8806	2.709164177	2.837772875	1.271670513	2.231531553	0.02564594	NA	FALSE	FALSE
Gm26775	5.209033012	-0.045899227	0.639025856	-0.071826869	0.942739689	NA	FALSE	FALSE
Gm14740	0.978329788	-1.788969627	1.650010471	-1.084217136	0.278268536	NA	FALSE	FALSE
n-R5s9	0.325725308	2.566295745	3.589214849	0.715001986	0.474607816	NA	FALSE	FALSE
Gm22580	2.281838584	-0.27245448	1.004893741	-0.271127651	0.786292855	NA	FALSE	FALSE
Gm14769	6.157273923	0.667535065	0.652900362	1.022414911	0.306584566	NA	FALSE	FALSE
Gm14770	2.390826103	-0.3049654	0.895785716	-0.340444589	0.733521744	NA	FALSE	FALSE
Gm44378	1.961204764	2.897151405	1.368828934	2.116518239	0.034300756	NA	FALSE	FALSE
Gm14766	3.93977273	1.073576047	0.8212327	1.307273866	0.191119716	NA	FALSE	FALSE
Gm14761	0.67030342	2.277168072	1.831541397	1.243306909	0.213754759	NA	FALSE	FALSE
Gm14762	4.669723862	-0.438300979	0.775101664	-0.565475471	0.571750404	NA	FALSE	FALSE
Nr0b1	1.316084995	0.481541254	1.522820233	0.316216743	0.751838	NA	FALSE	FALSE
Gm24812	5.527502673	0.268686724	0.697945369	0.384968131	0.700261027	NA	FALSE	FALSE
Gm16465	0.295009874	-1.40727002	3.687048343	-0.381679297	0.702699258	NA	FALSE	FALSE
Arx	1.911186131	0.009012185	1.101667029	0.008180498	0.99347298	NA	FALSE	FALSE
Gm23557	0.507253754	-0.895022335	2.901527951	-0.308465867	0.757727869	NA	FALSE	FALSE
Gm14798	1.692058743	0.058182114	1.201018986	0.048443958	0.961362427	NA	FALSE	FALSE
Fam90a1b	1.369201918	-0.494230552	1.251665965	-0.394858185	0.692947551	NA	FALSE	FALSE
Gm5401	0.814498661	-0.321545438	1.601866506	-0.200731732	0.840908346	NA	FALSE	FALSE
Gm7061	5.98583878	0.642980055	0.571351933	1.125366027	0.260433961	NA	FALSE	FALSE
Gm14830	2.400009822	-0.492069038	1.057594879	-0.465271767	0.64173685	NA	FALSE	FALSE
Zxda	1.627423973	1.50382073	1.112034896	1.352314333	0.176274781	NA	FALSE	FALSE
Gm14806	0.287855917	-2.042165821	3.659187114	-0.558092756	0.576781047	NA	FALSE	FALSE
Asb12	3.614996564	-3.008609319	1.326374323	-2.26829581	0.023311183	NA	FALSE	FALSE
Vsig4	1.142831754	-1.593906613	1.69899823	-0.938144952	0.348169923	NA	FALSE	FALSE
Hsf3	2.904376907	1.447619668	1.033869285	1.40019603	0.161454624	NA	FALSE	FALSE
Rpl17-ps8	1.387731186	-2.678678867	1.441670261	-1.858038512	0.063163546	NA	FALSE	FALSE
Gm14935	1.334078427	0.571281784	1.270012205	0.449823854	0.652837457	NA	FALSE	FALSE
Gm14810	3.656390364	-0.901767995	0.897352547	-1.004920528	0.314935119	NA	FALSE	FALSE
Gm27554	2.297708742	0.15804429	1.047417891	0.150889432	0.880062937	NA	FALSE	FALSE
Gm14812	0.802825602	-0.173678215	2.056591747	-0.084449534	0.932699025	NA	FALSE	FALSE
Gm14808	2.845111141	0.105942344	1.070761097	0.098941159	0.921184989	NA	FALSE	FALSE
Gm14816	0.325833478	2.417828161	2.901690768	0.833248045	0.404704851	NA	FALSE	FALSE
Gm14832	2.045336291	0.360875103	1.037322129	0.347891068	0.727921994	NA	FALSE	FALSE
Gm14829	2.292687165	1.998542798	1.257415651	1.58940506	0.111968973	NA	FALSE	FALSE
Gm14828	2.739403354	0.347452827	1.008788275	0.344425917	0.730526001	NA	FALSE	FALSE
Awat2	5.140367446	0.168356883	0.701944929	0.239843435	0.810451634	NA	FALSE	FALSE
Dgat2l6	0.281243567	-0.895018192	4.204225777	-0.212885378	0.831416368	NA	FALSE	FALSE
P2ry4	1.225235336	-0.512041806	1.431261447	-0.357755606	0.720526216	NA	FALSE	FALSE
Gm14866	4.869853034	1.728906831	0.747186146	2.313890375	0.020673736	NA	FALSE	FALSE
Gm14902	1.119211169	-0.526056013	1.514335669	-0.34738402	0.728302837	NA	FALSE	FALSE
Gm24061	0.43837837	1.620761583	2.44533854	0.662796401	0.507460959	NA	FALSE	FALSE
Gm14843	0.886023674	-0.133729873	1.772597631	-0.075442882	0.939862342	NA	FALSE	FALSE
Gm6184	0.534032315	-2.080082284	2.552420752	-0.814944904	0.415103848	NA	FALSE	FALSE
Cxcr3	0.96849065	0.984291285	1.754612171	0.560973702	0.574815465	NA	FALSE	FALSE
Tpt1-ps6	2.098304422	2.597089702	1.358110108	1.912282138	0.055840016	NA	FALSE	FALSE
Gm4779	4.138191098	3.225334919	1.122990911	2.87209352	0.004077623	NA	FALSE	FALSE
8030474K03Rik	0.379161836	-0.895022321	2.90674518	-0.307912206	0.758149138	NA	FALSE	FALSE
Gm9103	0.252558722	-0.173675148	6.288437548	-0.027618172	0.977966688	NA	FALSE	FALSE
Gm14858	3.147387063	0.135230647	0.849410752	0.159205245	0.873507172	NA	FALSE	FALSE
Gm9115	0.615099497	1.925927341	1.965913277	0.979660376	0.327253791	NA	FALSE	FALSE
Gm21998	0.979334174	1.168763707	1.62436537	0.719520207	0.471820457	NA	FALSE	FALSE
Pabpc1l2b-ps	1.088501915	2.60782081	1.571160297	1.659805696	0.096953548	NA	FALSE	FALSE
Pabpc1l2a-ps	1.826266153	2.326533652	1.733975987	1.341733489	0.179682424	NA	FALSE	FALSE
Gm3928	1.199151626	2.586688517	1.421332019	1.819904486	0.068773552	NA	FALSE	FALSE
Gm14838	0.410069558	-0.501132423	2.476699127	-0.202338838	0.83965184	NA	FALSE	FALSE
Gm19200	1.35230072	-1.722682544	1.150654779	-1.497132395	0.134358812	NA	FALSE	FALSE
Tsx	1.736374017	0.24647967	1.361876475	0.180985335	0.856379087	NA	FALSE	FALSE
Tsix	4.530482357	0.198165583	0.626394739	0.316358952	0.751730069	NA	FALSE	FALSE
Rps12-ps1	0.384080929	-0.85763842	2.536134028	-0.338167625	0.735236872	NA	FALSE	FALSE
Gm14860	6.356102183	-0.006104447	0.671446314	-0.009091489	0.992746141	NA	FALSE	FALSE
Gm9785	0.273895091	-1.993426339	3.356500298	-0.593900242	0.552578837	NA	FALSE	FALSE
Gm9157	1.072661269	-1.220195897	1.553559836	-0.785419312	0.432207762	NA	FALSE	FALSE
Gm27321	0.520264062	-1.589058214	2.192193552	-0.724871311	0.468530983	NA	FALSE	FALSE
Zcchc13	0.569581	2.792814559	2.581181018	1.081990972	0.279256539	NA	FALSE	FALSE
Gm6222	2.514499573	1.3519186	1.071520196	1.261682799	0.207062949	NA	FALSE	FALSE
Gm9164	0.273220645	-0.895020831	3.432040551	-0.260783874	0.794259181	NA	FALSE	FALSE
Mir672	0.457722843	-3.033766323	2.031981647	-1.493008722	0.135434904	NA	FALSE	FALSE
Gm14822	0.448262407	-0.790827877	2.399390151	-0.329595367	0.741705724	NA	FALSE	FALSE
Gm6292	0.261986617	1.200375939	3.81210828	0.314885059	0.752848926	NA	FALSE	FALSE
Gm7117	0.23850348	0	4.331087454	0	1	NA	FALSE	FALSE
Fgf16	5.290663959	-0.042249115	0.651356304	-0.064863294	0.948282846	NA	FALSE	FALSE
Gm14857	0.61690242	0.8651266	1.790862314	0.483078232	0.62904019	NA	FALSE	FALSE
Gm5127	6.564170289	0.053812484	0.745403569	0.072192415	0.942448782	NA	FALSE	FALSE
Gm24622	0.298011879	0	2.840628991	0	1	NA	FALSE	FALSE
Gm14877	0.837322565	2.019907596	1.821768909	1.108761702	0.267532996	NA	FALSE	FALSE
Gm14881	0.305437209	-0.173677755	3.085900996	-0.056281052	0.955117913	NA	FALSE	FALSE
Rtl3	2.242241935	1.543358924	1.473938245	1.047098771	0.295054026	NA	FALSE	FALSE
P2ry10	1.173103472	0.353462761	1.591614375	0.222078141	0.824253054	NA	FALSE	FALSE
Gpr174	0.658177267	-0.926226857	2.019727068	-0.458590109	0.646528541	NA	FALSE	FALSE
Gm5392	0.334728329	1.178765683	3.045266908	0.387081237	0.698696067	NA	FALSE	FALSE
Tent5d	0.33645113	-0.895021217	3.303961931	-0.27089332	0.786473083	NA	FALSE	FALSE
Gm14870	0.895442982	1.566855192	1.777447269	0.88151993	0.378036472	NA	FALSE	FALSE
5730416F02Rik	0.288619852	0	3.396544069	0	1	NA	FALSE	FALSE
Gm23322	0.600310703	-0.175435497	2.063217632	-0.085030049	0.932237501	NA	FALSE	FALSE
Gm6377	0.303293125	-0.895021862	3.078407213	-0.290741867	0.771248749	NA	FALSE	FALSE
Gm4784	0.602091676	0	2.019172329	0	1	NA	FALSE	FALSE
Gm44593	7.009975643	0.85952614	0.582444359	1.475722318	0.140018452	NA	FALSE	FALSE
Gm45194	5.334869845	-0.817830264	0.646191198	-1.265616533	0.205650404	NA	FALSE	FALSE
Tex16	3.39278917	-0.617911098	0.85059149	-0.726448719	0.467563734	NA	FALSE	FALSE
Gm6335	0.767061381	-0.135569832	1.575757603	-0.0860347	0.931438833	NA	FALSE	FALSE
4933403O08Rik	4.699930182	-0.58476261	0.714874221	-0.817993701	0.413360784	NA	FALSE	FALSE
Gm6418	0.310626996	-1.280061077	3.015227392	-0.424532186	0.671177737	NA	FALSE	FALSE
2010106E10Rik	0.380606916	0.730357148	2.790188282	0.261759091	0.79350718	NA	FALSE	FALSE
Pof1b	0.874430833	-0.157612553	1.781311647	-0.088481178	0.929494243	NA	FALSE	FALSE
Gm14939	1.192919352	-0.688157067	1.396217008	-0.492872572	0.622102629	NA	FALSE	FALSE
Mir361	1.283336943	-0.463496009	1.483451727	-0.312444281	0.754702902	NA	FALSE	FALSE
Gm1866	4.00187984	1.089624151	0.829858027	1.313024777	0.189174599	NA	FALSE	FALSE
Gm5863	0.45393331	-1.505983572	2.708459334	-0.556029604	0.578190617	NA	FALSE	FALSE
Gm14927	3.036428888	-0.722473138	0.785158091	-0.920162636	0.357487777	NA	FALSE	FALSE
Gm4993	0.557588182	-2.103225227	1.97727249	-1.063700242	0.287464515	NA	FALSE	FALSE
Gm14951	0.392393242	2.665169122	2.394402401	1.113083215	0.265672692	NA	FALSE	FALSE
Mdm4-ps	0.758272607	1.094360844	1.73504432	0.630739417	0.528210921	NA	FALSE	FALSE
Gm26851	6.188781926	0.124205477	0.627736003	0.197862598	0.843152568	NA	FALSE	FALSE
Nox1	5.235784227	0.505746675	0.615773986	0.821318677	0.411464772	NA	FALSE	FALSE
Taf7l	1.008255083	-1.265181949	1.635232458	-0.773701588	0.439107281	NA	FALSE	FALSE
Gm16410	0.472216977	-1.65315747	2.155959762	-0.766784937	0.443209394	NA	FALSE	FALSE
B230119M05Rik	0.847675254	-0.331617243	2.082487347	-0.15924094	0.87347905	NA	FALSE	FALSE
Gm16397	0.459529393	2.416849357	3.039193101	0.795227311	0.426481288	NA	FALSE	FALSE
Mir7093	1.184787807	0.055325676	1.465139935	0.03776136	0.969877953	NA	FALSE	FALSE
Nxf2	3.249999452	0.238170633	0.938913795	0.253666135	0.799753499	NA	FALSE	FALSE
Pramel3	0.383062941	0.547667107	2.58626344	0.211759985	0.832294288	NA	FALSE	FALSE
Nxf7	0.617525595	0	2.07178708	0	1	NA	FALSE	FALSE
Gm15016	3.122842151	-0.584876335	0.894139485	-0.65412203	0.51303319	NA	FALSE	FALSE
Nxf3	1.547631385	0.857324987	1.190332313	0.720240035	0.471377218	NA	FALSE	FALSE
5730412P04Rik	0.293855075	1.27185435	4.162631348	0.305540953	0.759954184	NA	FALSE	FALSE
Nsa2-ps2	0.344928809	-1.004101421	3.023137455	-0.332138858	0.73978441	NA	FALSE	FALSE
Gm7973	0.247372839	2.546781437	6.240343169	0.408115606	0.683188803	NA	FALSE	FALSE
Kir3dl2	0.541518839	0.638694504	1.945494243	0.328294214	0.742689218	NA	FALSE	FALSE
Gm6275	0.467943302	-3.428714086	2.750663569	-1.246504343	0.212579296	NA	FALSE	FALSE
Tmsb15l	4.150474738	-1.649546447	0.879189733	-1.876212137	0.060626156	NA	FALSE	FALSE
Tmsb15b2	3.857592949	0.135723662	0.734129617	0.184876974	0.853325532	NA	FALSE	FALSE
Tmsb15b1	6.915692841	0.167412636	0.542184713	0.308774172	0.757493318	NA	FALSE	FALSE
Gm8036	0.408218092	-0.895021571	3.182174119	-0.28126103	0.778510198	NA	FALSE	FALSE
Platr21	0.329674985	-0.895022004	3.026265522	-0.295751314	0.767420006	NA	FALSE	FALSE
Cldn2	4.148474767	-0.690065688	0.855038625	-0.807057913	0.419633119	NA	FALSE	FALSE
Nup62cl	2.981630855	-0.40517861	0.977931555	-0.414322053	0.678638265	NA	FALSE	FALSE
Pih1h3b	2.514127559	-0.344896524	0.900388301	-0.383053094	0.701680398	NA	FALSE	FALSE
Gm6298	0.246375998	-1.490889354	4.290518559	-0.347484653	0.728227246	NA	FALSE	FALSE
Gm15046	0.654917228	0.539421345	1.767970626	0.30510764	0.760284173	NA	FALSE	FALSE
Mir3475	1.377888747	-0.109328414	1.118360278	-0.097757777	0.922124636	NA	FALSE	FALSE
Gm23199	2.143923253	-1.354506118	1.179883722	-1.147999666	0.250968702	NA	FALSE	FALSE
Gm6088	0.494504466	0.547667739	2.092886423	0.261680583	0.793567712	NA	FALSE	FALSE
Vsig1	1.867929862	-1.010917361	1.326258032	-0.762232791	0.445921079	NA	FALSE	FALSE
Gm15077	0.310709285	-0.895019949	3.707979705	-0.241376712	0.80926316	NA	FALSE	FALSE
Gm15268	0.99453689	-1.424471175	1.793173055	-0.794385779	0.42697088	NA	FALSE	FALSE
Gm15295	1.407407745	0.981806165	1.359107793	0.722390211	0.470054604	NA	FALSE	FALSE
Gm15298	0.28406633	-2.181528284	3.326842543	-0.655735357	0.511994415	NA	FALSE	FALSE
Gm6368	6.495214761	0.761093953	0.619792319	1.22798223	0.219453639	NA	FALSE	FALSE
Gm6382	1.193882425	-0.249397403	1.525284547	-0.163508772	0.870117867	NA	FALSE	FALSE
Gm5643	0.439159507	-0.173678081	2.400905668	-0.072338569	0.942332471	NA	TRUE	FALSE
Gm5763	2.716168049	-0.129881411	1.022407689	-0.127034854	0.898912813	NA	FALSE	FALSE
Mir652	1.828671527	-0.483512407	1.129209286	-0.428186708	0.668515193	NA	FALSE	FALSE
Gm44351	2.67683437	-1.735476566	1.017770928	-1.705174041	0.08816197	NA	FALSE	FALSE
Gm8199	0.2974095	-2.281948432	6.258458354	-0.364618298	0.715396354	NA	FALSE	FALSE
Gm15066	0.334089662	0	3.348521952	0	1	NA	FALSE	FALSE
Mageb16-ps1	5.981157764	0.12841877	0.636257507	0.201834585	0.840046043	NA	FALSE	FALSE
Gm26024	1.950824152	-0.303784026	1.260322681	-0.241036705	0.809526669	NA	FALSE	FALSE
Gm8216	5.561385442	-0.306530501	0.652478928	-0.469793718	0.638502403	NA	FALSE	FALSE
Gm25097	0.25546889	-0.173677319	3.813217841	-0.045546131	0.963672006	NA	FALSE	FALSE
Lhfpl1	3.266187534	0.296094607	1.160236081	0.255202033	0.798567061	NA	FALSE	FALSE
Gm5644	1.8707153	-1.588983181	1.14594435	-1.386614613	0.16555931	NA	FALSE	FALSE
Gm15057	1.633153207	-1.149605293	1.183232439	-0.97158027	0.331259402	NA	FALSE	FALSE
Hmgb1-ps2	0.771587306	1.187173306	1.764813959	0.672690342	0.501144313	NA	FALSE	FALSE
Gm8261	4.26287531	-1.129735141	0.72736609	-1.55318643	0.120378602	NA	FALSE	FALSE
Gm15075	2.209725961	0.301906628	1.039008917	0.290571739	0.771378877	NA	FALSE	FALSE
Mir764	6.694616311	0.437580927	0.551379691	0.793610889	0.427421991	NA	FALSE	FALSE
Mir1912	2.800270979	0.482979812	1.08806381	0.443889235	0.657122668	NA	FALSE	FALSE
Mir1264	1.606331955	0.975159881	1.388689593	0.702215877	0.482544545	NA	FALSE	FALSE
Mir1298	2.351495895	-0.333511905	0.938887468	-0.355220319	0.722424544	NA	FALSE	FALSE
Gm24627	4.332850897	0.253782587	0.651651024	0.389445543	0.696946588	NA	FALSE	FALSE
Mir448	0.867339463	-2.048793368	1.882694756	-1.088223867	0.276496291	NA	FALSE	FALSE
Il13ra2	0.948940693	-2.412160061	1.851851991	-1.302566335	0.192722857	NA	FALSE	FALSE
Gm5946	1.838101848	1.514900411	1.140787019	1.32794324	0.184196859	NA	FALSE	FALSE
Gm15104	2.874155858	0.250087944	0.992370657	0.25201062	0.801032855	NA	FALSE	FALSE
Gm15105	0.557595613	2.550973215	1.967508461	1.296550061	0.194786045	NA	FALSE	FALSE
Mir3620	4.210742979	0.766661121	0.815516226	0.940093031	0.347169843	NA	FALSE	FALSE
Gm24907	2.316528695	-0.514004382	0.828737104	-0.6202261	0.53510894	NA	FALSE	FALSE
Itih5l-ps	3.321876803	-2.508844868	1.280064508	-1.959936278	0.050003239	NA	FALSE	FALSE
Gm8424	2.633940535	-0.552729415	1.183565948	-0.467003479	0.640497389	NA	FALSE	FALSE
Rpl21-ps15	0.584563931	-0.895024059	2.136706129	-0.418880279	0.675303631	NA	FALSE	FALSE
Gm22248	1.218275732	0.163641698	1.448455518	0.112976682	0.910049042	NA	FALSE	FALSE
Gm5395	2.564335918	0.673100634	0.933915264	0.720729878	0.471075726	NA	FALSE	FALSE
Mirlet7f-2	0.790612178	1.17785618	1.690938344	0.696569561	0.486072211	NA	FALSE	FALSE
Mir98	3.047299064	-1.448352955	1.338190754	-1.082321747	0.279109586	NA	FALSE	FALSE
Gm15191	2.349312344	0.526619522	1.199691316	0.438962519	0.660688695	NA	FALSE	FALSE
Gm15267	0.439527426	0.492344682	2.246183075	0.219191698	0.826500722	NA	FALSE	FALSE
Gm4750	0.492803171	-0.173678124	2.295853468	-0.07564861	0.939698662	NA	FALSE	FALSE
Gpr143	2.4981647	-0.607468936	0.851243204	-0.713625593	0.475458728	NA	FALSE	FALSE
Gm26960	1.719338655	0.689872944	1.131771743	0.609551306	0.542159076	NA	FALSE	FALSE
Gm6645	0.286615921	0.549143658	3.370199118	0.162941013	0.870564879	NA	FALSE	FALSE
Cldn34b2	0.327251908	1.219834354	3.247299369	0.375645795	0.70718024	NA	FALSE	FALSE
Gm15157	2.380608161	-1.053506041	0.965952755	-1.090639304	0.275431628	NA	FALSE	FALSE
Gm15160	1.60105728	0.947207717	1.33128356	0.711499598	0.4767747	NA	FALSE	FALSE
4930503H13Rik	0.411829574	1.448958791	2.752880172	0.526342849	0.598650017	NA	FALSE	FALSE
Gm15163	4.781258927	0.486188971	0.677191801	0.717948696	0.472788921	NA	FALSE	FALSE
Gm15172	0.60706958	0.54766734	2.416023228	0.226681322	0.820671552	NA	FALSE	FALSE
Gm15175	0.823023066	1.239969378	1.445524554	0.857798904	0.391003515	NA	FALSE	FALSE
Gm8648	0.423225342	-0.173677915	2.771616039	-0.06266305	0.950034821	NA	FALSE	FALSE
Klhl34	6.879169464	-0.134703994	0.607990377	-0.221556129	0.824659438	NA	FALSE	FALSE
Gm8659	0.599062707	-2.792277529	2.306726669	-1.210493452	0.226089602	NA	FALSE	FALSE
Gm23806	0.326527152	-0.908887338	3.034071059	-0.299560334	0.764512545	NA	FALSE	FALSE
Gm15190	0.552119221	-2.987406425	2.168765245	-1.377468784	0.168367359	NA	FALSE	FALSE
Gm15241	0.789546097	0.547667227	2.500204924	0.219048935	0.826611928	NA	FALSE	FALSE
Gm15243	0.830066814	-0.231612425	1.934704949	-0.119714598	0.904709236	NA	FALSE	FALSE
Gm15202	3.635038129	1.110244001	0.963456025	1.152355657	0.249174955	NA	FALSE	FALSE
Gm26317	0.399253142	-0.855812518	2.756654695	-0.31045329	0.756216275	NA	FALSE	FALSE
Gm15204	0.501201269	2.179273389	1.891133917	1.152363336	0.249171801	NA	FALSE	FALSE
Gm7331	5.84912624	0.023290364	0.591768422	0.039357226	0.968605582	NA	FALSE	FALSE
Gm15206	2.156104048	0.721077259	1.104002315	0.653148322	0.513660663	NA	FALSE	FALSE
Gm16459	0.306680911	0.474938794	6.282421065	0.075598052	0.939738886	NA	FALSE	FALSE
Mir3473a	1.034571768	0.575708314	1.622900169	0.354740436	0.722784055	NA	FALSE	FALSE
Cltrn	3.771019127	-0.713496095	1.030575597	-0.692327761	0.48873152	NA	FALSE	FALSE
Gm22023	0.657622493	0.541561745	1.939010508	0.279297994	0.780016146	NA	FALSE	FALSE
Asb11	6.675340534	-0.70661808	0.966345719	-0.731226999	0.464640512	NA	FALSE	FALSE
Gm15236	0.321363349	1.985860646	3.268916275	0.607498167	0.543520358	NA	FALSE	FALSE
Gm15226	0.415765398	1.283130167	2.564208087	0.500400172	0.616793332	NA	FALSE	FALSE
Gm1720	1.429476503	0.29011448	1.581101604	0.183488828	0.854414484	NA	FALSE	FALSE
Rpl7a-ps11	0.833923039	-0.474118701	1.644723164	-0.288266567	0.773142697	NA	FALSE	FALSE
Gm8817	0.508428554	-0.895023172	2.559160896	-0.34973306	0.72653904	NA	FALSE	FALSE
Gm15232	2.228144899	-0.202009739	0.941971035	-0.2144543	0.830192801	NA	FALSE	FALSE
Gm26368	1.57040274	-2.579441122	1.382303606	-1.866045282	0.06203503	NA	FALSE	FALSE
Gm15238	3.497114297	-0.930025604	0.946058681	-0.983052767	0.325581469	NA	FALSE	FALSE
Gm15261	0.385544458	-0.138773517	3.250069469	-0.042698631	0.965941771	NA	FALSE	FALSE
Gm27980	3.360593248	0.528572897	0.952279092	0.555060908	0.578853001	NA	FALSE	FALSE
Gm15726	0.608033681	-1.204425448	2.172999264	-0.554268687	0.579394977	NA	FALSE	FALSE
Gm15247	0.656471839	-1.612639199	2.066692373	-0.780299584	0.435214558	NA	FALSE	FALSE
Asmt	2.196443564	0.633619928	1.085169741	0.583890155	0.559294218	NA	FALSE	FALSE
Uba1y	0.865626737	0.547668055	1.795882984	0.304957539	0.760398492	NA	FALSE	FALSE
Gm28587	1.277510163	-0.444999976	1.540764457	-0.288817654	0.772720922	NA	FALSE	FALSE
Kdm5d	818.7900057	0.116528785	1.407428295	0.08279554	NA	NA	FALSE	FALSE
Eif2s3y	697.6659071	-0.213171053	1.420296501	-0.15008912	NA	NA	FALSE	FALSE
Tspy-ps	1.741588583	-1.992025135	1.456824532	-1.367374788	0.171507861	NA	FALSE	FALSE
Uty	552.7535243	-0.365160374	1.366021358	-0.267316738	NA	NA	FALSE	FALSE
Ddx3y	1473.860199	-0.193397942	1.499444907	-0.128979692	NA	NA	FALSE	FALSE
Usp9y	0.83649063	0	6.288437548	0	1	NA	FALSE	FALSE
Gm8446	0.675991778	1.379292414	2.076602023	0.664206429	0.506558199	NA	FALSE	FALSE
Gm20775	0.804008623	0.188772347	1.625864927	0.116105799	0.907568693	NA	FALSE	FALSE
Gapdh-ps15	0.45918901	0.467721809	2.380321761	0.196495204	0.844222586	NA	FALSE	FALSE
Gm21860	1.727843223	-0.495965836	2.761780076	-0.179581944	0.857480781	NA	FALSE	FALSE
Mid1-ps1	4.556237538	0.615568563	0.89837496	0.685202271	0.493216291	NA	FALSE	FALSE
Gm21742	0.419792149	1.416371074	3.022167224	0.468660722	0.639312166	NA	FALSE	FALSE
mt-Tv	3.347554872	-0.022272683	0.917663528	-0.024271078	0.980636383	NA	FALSE	FALSE
mt-Tn	0.320968658	2.135311332	3.236927147	0.659672348	0.509464115	NA	FALSE	FALSE
mt-Tc	0.581494154	-1.440583425	1.909452483	-0.754448428	0.450580001	NA	FALSE	FALSE
mt-Ty	3.791835414	-1.44002537	0.856839627	-1.680624151	0.092835942	NA	FALSE	FALSE
mt-Ts1	1.866595528	-0.211645807	1.853365811	-0.114195377	NA	NA	FALSE	FALSE
mt-Tg	0.36759896	0.547665373	3.608591508	0.151767073	0.879370653	NA	FALSE	FALSE
mt-Tr	1.871087912	-0.776207438	1.229082154	-0.631534219	0.527691282	NA	FALSE	FALSE
mt-Tl2	0.380593679	0	2.712475498	0	1	NA	FALSE	FALSE
