## Supplemental Table 4 for "Innervation and cargo-specific axonal transport impairments in FUS-ALS mice with gain and loss of function" (part 1 of 3)

seqnames	start	end	width	strand	gene_name	gene_id	lsv_id	mean_dpsi_per_lsv_junction	probability_changing	probability_non_changing	ko_wt_mean_psi	ko_hom_mean_psi	lsv_type	num_junctions	num_exons	de_novo_junctions	lsv_junc	ir_start	ir_end	paste_into_igv_junction	junc_dist	strand_start	transcript_id_start	exon_name_start	exon_rank_start	gene_id_start	strand_end	transcript_id_end	exon_name_end	exon_rank_end	gene_id_end	gene_id_junc	junc_in_ref	junc_cat
chr11	61491686	61492904	1219	-	Mapk7	ENSMUSG00000001034.17	ENSMUSG00000001034.17:s:61492850-61493185	0.1309	0.8169	0.03289	0.7857	0.9401	s|1e1.1o1|2e1.1o1	2	2	0	ENSMUSG00000001034.17:s:61492850-61493185_61491686-61492904			chr11:61491686-61492904	1218	-	ENSMUST00000101085.8|ENSMUST00000128478.1|ENSMUST00000152755.7|ENSMUST00000079080.12|ENSMUST00000108714.1|ENSMUST00000125840.7|ENSMUST00000126495.7|ENSMUST00000129272.7|ENSMUST00000139663.7|ENSMUST00000135521.1|ENSMUST00000139932.7|ENSMUST00000123360.7|ENSMUST00000140779.1	ENSMUSE00000652537.1|ENSMUSE00000803933.1|ENSMUSE00001275863.1|ENSMUSE00001265650.1|ENSMUSE00000760249.1|ENSMUSE00000759273.1|ENSMUSE00000818988.1|ENSMUSE00000750373.1|ENSMUSE00000760916.1|ENSMUSE00000787907.1	3|2|4	ENSMUSG00000001034.17	-	ENSMUST00000101085.8|ENSMUST00000128478.1|ENSMUST00000152755.7|ENSMUST00000079080.12|ENSMUST00000108714.1|ENSMUST00000125840.7|ENSMUST00000129272.7|ENSMUST00000139663.7|ENSMUST00000139932.7|ENSMUST00000123360.7|ENSMUST00000140779.1	ENSMUSE00000677743.1|ENSMUSE00000725109.1|ENSMUSE00001263246.1|ENSMUSE00001265122.1|ENSMUSE00000842636.1	2|1|3	ENSMUSG00000001034.17	ENSMUSG00000001034.17	TRUE	annotated
chr11	61491686	61492850	1165	-	Mapk7	ENSMUSG00000001034.17	ENSMUSG00000001034.17:s:61492850-61493185	-0.1309	0.8169	0.03289	0.2143	0.0599	s|1e1.1o1|2e1.1o1	2	2	0	ENSMUSG00000001034.17:s:61492850-61493185_61491686-61492850			chr11:61491686-61492850	1164	-	ENSMUST00000101085.8|ENSMUST00000128478.1|ENSMUST00000152755.7|ENSMUST00000079080.12|ENSMUST00000108714.1|ENSMUST00000125840.7|ENSMUST00000126495.7|ENSMUST00000129272.7|ENSMUST00000139663.7|ENSMUST00000135521.1|ENSMUST00000139932.7|ENSMUST00000123360.7|ENSMUST00000140779.1	ENSMUSE00000652537.1|ENSMUSE00000803933.1|ENSMUSE00001275863.1|ENSMUSE00001265650.1|ENSMUSE00000760249.1|ENSMUSE00000759273.1|ENSMUSE00000818988.1|ENSMUSE00000750373.1|ENSMUSE00000760916.1|ENSMUSE00000787907.1	3|2|4	ENSMUSG00000001034.17	-	ENSMUST00000126495.7|ENSMUST00000135521.1	ENSMUSE00000736089.1	2|3	ENSMUSG00000001034.17	ENSMUSG00000001034.17	TRUE	annotated
chr11	61493069	61493647	579	-	Mapk7	ENSMUSG00000001034.17	ENSMUSG00000001034.17:s:61493506-61493954	0.0531	0.4763	0.1413	0.6277	0.7059	s|1e1.2o3|1e1.3o3|2e1.2o3|3e1.1o3|3e1.2o3|3e1.3o3|4e1.2o3	7	2	0	ENSMUSG00000001034.17:s:61493506-61493954_61493069-61493647			chr11:61493069-61493647	578	-	ENSMUST00000152755.7|ENSMUST00000079080.12|ENSMUST00000108714.1|ENSMUST00000126495.7|ENSMUST00000139663.7|ENSMUST00000135521.1|ENSMUST00000139932.7|ENSMUST00000123360.7|ENSMUST00000140779.1	ENSMUSE00001263246.1|ENSMUSE00001265122.1|ENSMUSE00000736089.1	2|3	ENSMUSG00000001034.17	-	ENSMUST00000079080.12|ENSMUST00000129272.7|ENSMUST00000139663.7|ENSMUST00000135521.1	ENSMUSE00001253212.1|ENSMUSE00000743008.1|ENSMUSE00001296405.1	2|1	ENSMUSG00000001034.17	ENSMUSG00000001034.17	TRUE	annotated
chr11	61493061	61493647	587	-	Mapk7	ENSMUSG00000001034.17	ENSMUSG00000001034.17:s:61493506-61493954	0	0.00061	0.998	0.0021	0.0023	s|1e1.2o3|1e1.3o3|2e1.2o3|3e1.1o3|3e1.2o3|3e1.3o3|4e1.2o3	7	2	0	ENSMUSG00000001034.17:s:61493506-61493954_61493061-61493647			chr11:61493061-61493647	586	-	ENSMUST00000125840.7|ENSMUST00000129272.7	ENSMUSE00000842636.1	3|2	ENSMUSG00000001034.17	-	ENSMUST00000079080.12|ENSMUST00000129272.7|ENSMUST00000139663.7|ENSMUST00000135521.1	ENSMUSE00001253212.1|ENSMUSE00000743008.1|ENSMUSE00001296405.1	2|1	ENSMUSG00000001034.17	ENSMUSG00000001034.17	TRUE	annotated
chr11	61493069	61493597	529	-	Mapk7	ENSMUSG00000001034.17	ENSMUSG00000001034.17:s:61493506-61493954	0.0043	0.1143	0.7033	0.033	0.0352	s|1e1.2o3|1e1.3o3|2e1.2o3|3e1.1o3|3e1.2o3|3e1.3o3|4e1.2o3	7	2	0	ENSMUSG00000001034.17:s:61493506-61493954_61493069-61493597			chr11:61493069-61493597	528	-	ENSMUST00000152755.7|ENSMUST00000079080.12|ENSMUST00000108714.1|ENSMUST00000126495.7|ENSMUST00000139663.7|ENSMUST00000135521.1|ENSMUST00000139932.7|ENSMUST00000123360.7|ENSMUST00000140779.1	ENSMUSE00001263246.1|ENSMUSE00001265122.1|ENSMUSE00000736089.1	2|3	ENSMUSG00000001034.17	-	ENSMUST00000108714.1|ENSMUST00000126495.7	ENSMUSE00000677744.1|ENSMUSE00000815016.1	2|1	ENSMUSG00000001034.17	ENSMUSG00000001034.17	TRUE	annotated
chr11	61493185	61493524	340	-	Mapk7	ENSMUSG00000001034.17	ENSMUSG00000001034.17:s:61493506-61493954	0	0.00061	0.998	0.0021	0.0023	s|1e1.2o3|1e1.3o3|2e1.2o3|3e1.1o3|3e1.2o3|3e1.3o3|4e1.2o3	7	2	0	ENSMUSG00000001034.17:s:61493506-61493954_61493185-61493524			chr11:61493185-61493524	339	-	ENSMUST00000101085.8	ENSMUSE00000677743.1	2	ENSMUSG00000001034.17	-	ENSMUST00000101085.8|ENSMUST00000125840.7|ENSMUST00000139932.7|ENSMUST00000123360.7	ENSMUSE00000652538.2|ENSMUSE00000794812.1	1|2	ENSMUSG00000001034.17	ENSMUSG00000001034.17	TRUE	annotated
chr11	61493069	61493524	456	-	Mapk7	ENSMUSG00000001034.17	ENSMUSG00000001034.17:s:61493506-61493954	-0.0332	0.4255	0.1958	0.2064	0.1616	s|1e1.2o3|1e1.3o3|2e1.2o3|3e1.1o3|3e1.2o3|3e1.3o3|4e1.2o3	7	2	0	ENSMUSG00000001034.17:s:61493506-61493954_61493069-61493524			chr11:61493069-61493524	455	-	ENSMUST00000152755.7|ENSMUST00000079080.12|ENSMUST00000108714.1|ENSMUST00000126495.7|ENSMUST00000139663.7|ENSMUST00000135521.1|ENSMUST00000139932.7|ENSMUST00000123360.7|ENSMUST00000140779.1	ENSMUSE00001263246.1|ENSMUSE00001265122.1|ENSMUSE00000736089.1	2|3	ENSMUSG00000001034.17	-	ENSMUST00000101085.8|ENSMUST00000125840.7|ENSMUST00000139932.7|ENSMUST00000123360.7	ENSMUSE00000652538.2|ENSMUSE00000794812.1	1|2	ENSMUSG00000001034.17	ENSMUSG00000001034.17	TRUE	annotated
chr11	61493061	61493524	464	-	Mapk7	ENSMUSG00000001034.17	ENSMUSG00000001034.17:s:61493506-61493954	0	0.00061	0.998	0.0021	0.0023	s|1e1.2o3|1e1.3o3|2e1.2o3|3e1.1o3|3e1.2o3|3e1.3o3|4e1.2o3	7	2	0	ENSMUSG00000001034.17:s:61493506-61493954_61493061-61493524			chr11:61493061-61493524	463	-	ENSMUST00000125840.7|ENSMUST00000129272.7	ENSMUSE00000842636.1	3|2	ENSMUSG00000001034.17	-	ENSMUST00000101085.8|ENSMUST00000125840.7|ENSMUST00000139932.7|ENSMUST00000123360.7	ENSMUSE00000652538.2|ENSMUSE00000794812.1	1|2	ENSMUSG00000001034.17	ENSMUSG00000001034.17	TRUE	annotated
chr11	61493069	61493506	438	-	Mapk7	ENSMUSG00000001034.17	ENSMUSG00000001034.17:s:61493506-61493954	-0.031	0.367	0.2727	0.1226	0.0841	s|1e1.2o3|1e1.3o3|2e1.2o3|3e1.1o3|3e1.2o3|3e1.3o3|4e1.2o3	7	2	0	ENSMUSG00000001034.17:s:61493506-61493954_61493069-61493506			chr11:61493069-61493506	437	-	ENSMUST00000152755.7|ENSMUST00000079080.12|ENSMUST00000108714.1|ENSMUST00000126495.7|ENSMUST00000139663.7|ENSMUST00000135521.1|ENSMUST00000139932.7|ENSMUST00000123360.7|ENSMUST00000140779.1	ENSMUSE00001263246.1|ENSMUSE00001265122.1|ENSMUSE00000736089.1	2|3	ENSMUSG00000001034.17	-	ENSMUST00000152755.7|ENSMUST00000140779.1	ENSMUSE00000789113.1|ENSMUSE00000807650.1	1|2	ENSMUSG00000001034.17	ENSMUSG00000001034.17	TRUE	annotated
chr11	61534613	61535271	659	-	Epn2	ENSMUSG00000001036.17	ENSMUSG00000001036.17:s:61535271-61535383	0.048	0.4619	0.2644	0.1545	0.2152	s|1e1.1o1|1e2.1o1|i	3	3	0	ENSMUSG00000001036.17:s:61535271-61535383_61534613-61535271	61534614	61535270	chr11:61534613-61535271	658	-	ENSMUST00000001063.14|ENSMUST00000178202.7|ENSMUST00000153984.1|ENSMUST00000151545.1	ENSMUSE00000491851.1|ENSMUSE00000743418.1	4|5|3	ENSMUSG00000001036.17	-	ENSMUST00000108711.7|ENSMUST00000108712.7|ENSMUST00000001063.14|ENSMUST00000108713.7|ENSMUST00000178202.7|ENSMUST00000179936.7|ENSMUST00000148956.7|ENSMUST00000153984.1|ENSMUST00000151545.1	ENSMUSE00001235685.1|ENSMUSE00001284820.1	4|5|3|2	ENSMUSG00000001036.17	ENSMUSG00000001036.17	TRUE	annotated
chr11	61533681	61535271	1591	-	Epn2	ENSMUSG00000001036.17	ENSMUSG00000001036.17:s:61535271-61535383	-0.0513	0.4882	0.2435	0.7428	0.6783	s|1e1.1o1|1e2.1o1|i	3	3	0	ENSMUSG00000001036.17:s:61535271-61535383_61533681-61535271			chr11:61533681-61535271	1590	-	ENSMUST00000108711.7|ENSMUST00000108712.7|ENSMUST00000001063.14|ENSMUST00000108713.7|ENSMUST00000178202.7|ENSMUST00000179936.7|ENSMUST00000148956.7|ENSMUST00000153984.1	ENSMUSE00000589646.2|ENSMUSE00000240319.1	5|6|4	ENSMUSG00000001036.17	-	ENSMUST00000108711.7|ENSMUST00000108712.7|ENSMUST00000001063.14|ENSMUST00000108713.7|ENSMUST00000178202.7|ENSMUST00000179936.7|ENSMUST00000148956.7|ENSMUST00000153984.1|ENSMUST00000151545.1	ENSMUSE00001235685.1|ENSMUSE00001284820.1	4|5|3|2	ENSMUSG00000001036.17	ENSMUSG00000001036.17	TRUE	annotated
chr11	61534614	61535270	657	-	Epn2	ENSMUSG00000001036.17	ENSMUSG00000001036.17:s:61535271-61535383	0.0028	0.1142	0.708	0.1006	0.1058	s|1e1.1o1|1e2.1o1|i	3	3	1	ENSMUSG00000001036.17:s:61535271-61535383_61534614-61535270			chr11:61534614-61535270	656												FALSE	none
chr11	61548042	61553510	5469	-	Epn2	ENSMUSG00000001036.17	ENSMUSG00000001036.17:s:61553510-61553579	0.0824	0.6056	0.08873	0.1143	0.2331	s|1e1.1o1|1e2.1o1|i	3	3	0	ENSMUSG00000001036.17:s:61553510-61553579_61548042-61553510	61548043	61553509	chr11:61548042-61553510	5468	-	ENSMUST00000147501.7|ENSMUST00000146455.7	ENSMUSE00000792607.1	3|4	ENSMUSG00000001036.17	-	ENSMUST00000146455.7	ENSMUSE00000837793.1	3	ENSMUSG00000001036.17	ENSMUSG00000001036.17	TRUE	annotated
chr11	61546911	61553510	6600	-	Epn2	ENSMUSG00000001036.17	ENSMUSG00000001036.17:s:61553510-61553579	-0.0604	0.4865	0.1312	0.6451	0.5393	s|1e1.1o1|1e2.1o1|i	3	3	1	ENSMUSG00000001036.17:s:61553510-61553579_61546911-61553510			chr11:61546911-61553510	6599	-	ENSMUST00000108711.7|ENSMUST00000108712.7|ENSMUST00000001063.14|ENSMUST00000108713.7|ENSMUST00000178202.7|ENSMUST00000179936.7|ENSMUST00000147501.7|ENSMUST00000146455.7|ENSMUST00000141335.1	ENSMUSE00000367973.1|ENSMUSE00000715212.2|ENSMUSE00000732665.1|ENSMUSE00000802150.1	3|2|4|5	ENSMUSG00000001036.17	-	ENSMUST00000146455.7	ENSMUSE00000837793.1	3	ENSMUSG00000001036.17	ENSMUSG00000001036.17	FALSE	novel_exon_skip
chr11	61548043	61553509	5467	-	Epn2	ENSMUSG00000001036.17	ENSMUSG00000001036.17:s:61553510-61553579	-0.0045	0.2632	0.3816	0.2357	0.2249	s|1e1.1o1|1e2.1o1|i	3	3	1	ENSMUSG00000001036.17:s:61553510-61553579_61548043-61553509			chr11:61548043-61553509	5466												FALSE	none
chr11	61533681	61535271	1591	-	Epn2	ENSMUSG00000001036.17	ENSMUSG00000001036.17:t:61533571-61533681	-0.0621	0.5754	0.1858	0.7544	0.6772	t|1e1.1o1|1e2.1o1|i	3	3	0	ENSMUSG00000001036.17:t:61533571-61533681_61533681-61535271	61533682	61534393	chr11:61533681-61535271	1590	-	ENSMUST00000108711.7|ENSMUST00000108712.7|ENSMUST00000001063.14|ENSMUST00000108713.7|ENSMUST00000178202.7|ENSMUST00000179936.7|ENSMUST00000148956.7|ENSMUST00000153984.1	ENSMUSE00000589646.2|ENSMUSE00000240319.1	5|6|4	ENSMUSG00000001036.17	-	ENSMUST00000108711.7|ENSMUST00000108712.7|ENSMUST00000001063.14|ENSMUST00000108713.7|ENSMUST00000178202.7|ENSMUST00000179936.7|ENSMUST00000148956.7|ENSMUST00000153984.1|ENSMUST00000151545.1	ENSMUSE00001235685.1|ENSMUSE00001284820.1	4|5|3|2	ENSMUSG00000001036.17	ENSMUSG00000001036.17	TRUE	annotated
chr11	61533681	61534578	898	-	Epn2	ENSMUSG00000001036.17	ENSMUSG00000001036.17:t:61533571-61533681	0.0424	0.419	0.3417	0.1276	0.1867	t|1e1.1o1|1e2.1o1|i	3	3	0	ENSMUSG00000001036.17:t:61533571-61533681_61533681-61534578			chr11:61533681-61534578	897	-	ENSMUST00000108711.7|ENSMUST00000108712.7|ENSMUST00000001063.14|ENSMUST00000108713.7|ENSMUST00000178202.7|ENSMUST00000179936.7|ENSMUST00000148956.7|ENSMUST00000153984.1	ENSMUSE00000589646.2|ENSMUSE00000240319.1	5|6|4	ENSMUSG00000001036.17	-	ENSMUST00000001063.14|ENSMUST00000178202.7|ENSMUST00000153984.1	ENSMUSE00000491851.1	4|5|3	ENSMUSG00000001036.17	ENSMUSG00000001036.17	TRUE	annotated
chr11	61533682	61534393	712	-	Epn2	ENSMUSG00000001036.17	ENSMUSG00000001036.17:t:61533571-61533681	0.0104	0.1233	0.6521	0.1139	0.1369	t|1e1.1o1|1e2.1o1|i	3	3	1	ENSMUSG00000001036.17:t:61533571-61533681_61533682-61534393			chr11:61533682-61534393	711												FALSE	none
chr11	61553579	61579567	25989	-	Epn2	ENSMUSG00000001036.17	ENSMUSG00000001036.17:t:61553510-61553579	-0.1171	0.6911	0.03906	0.4625	0.3052	t|1e1.1o1|1e2.1o1|i	3	3	1	ENSMUSG00000001036.17:t:61553510-61553579_61553579-61579567	61553580	61555468	chr11:61553579-61579567	25988	-	ENSMUST00000146455.7	ENSMUSE00000837793.1	3	ENSMUSG00000001036.17	-	ENSMUST00000108711.7|ENSMUST00000108712.7|ENSMUST00000001063.14|ENSMUST00000108713.7|ENSMUST00000178202.7|ENSMUST00000179936.7|ENSMUST00000147501.7|ENSMUST00000146455.7|ENSMUST00000141335.1|ENSMUST00000137525.1	ENSMUSE00000579241.2|ENSMUSE00000677741.1|ENSMUSE00000972463.1|ENSMUSE00000824234.1|ENSMUSE00000776422.1|ENSMUSE00000801005.1	1	ENSMUSG00000001036.17	ENSMUSG00000001036.17	FALSE	novel_exon_skip
chr11	61553579	61565822	12244	-	Epn2	ENSMUSG00000001036.17	ENSMUSG00000001036.17:t:61553510-61553579	0.0519	0.4432	0.1702	0.1602	0.252	t|1e1.1o1|1e2.1o1|i	3	3	0	ENSMUSG00000001036.17:t:61553510-61553579_61553579-61565822			chr11:61553579-61565822	12243	-	ENSMUST00000146455.7	ENSMUSE00000837793.1	3	ENSMUSG00000001036.17	-	ENSMUST00000178202.7|ENSMUST00000179936.7|ENSMUST00000147501.7|ENSMUST00000146455.7|ENSMUST00000141335.1	ENSMUSE00000706041.1	2	ENSMUSG00000001036.17	ENSMUSG00000001036.17	TRUE	annotated
chr11	61553580	61555468	1889	-	Epn2	ENSMUSG00000001036.17	ENSMUSG00000001036.17:t:61553510-61553579	0.042	0.4107	0.1645	0.3836	0.4432	t|1e1.1o1|1e2.1o1|i	3	3	1	ENSMUSG00000001036.17:t:61553510-61553579_61553580-61555468			chr11:61553580-61555468	1888												FALSE	none
chr6	128348206	128355738	7533	-	Tulp3	ENSMUSG00000001521.12	ENSMUSG00000001521.12:s:128355738-128355851	0	0.0004286	0.9986	0.0041	0.0031	s|1e1.1o1|1e2.1o1|1e3.1o1	3	4	0	ENSMUSG00000001521.12:s:128355738-128355851_128348206-128355738			chr6:128348206-128355738	7532	-	ENSMUST00000133134.2	ENSMUSE00000728972.1	2	ENSMUSG00000001521.12	-	ENSMUST00000001562.8|ENSMUST00000138313.5|ENSMUST00000133134.2|ENSMUST00000157005.2	ENSMUSE00000690625.1|ENSMUSE00000819842.1|ENSMUSE00000774968.1|ENSMUSE00000785434.1	1	ENSMUSG00000001521.12	ENSMUSG00000001521.12	TRUE	annotated
chr6	128343205	128355738	12534	-	Tulp3	ENSMUSG00000001521.12	ENSMUSG00000001521.12:s:128355738-128355851	0.0682	0.6229	0.1788	0.0165	0.1125	s|1e1.1o1|1e2.1o1|1e3.1o1	3	4	0	ENSMUSG00000001521.12:s:128355738-128355851_128343205-128355738			chr6:128343205-128355738	12533	-	ENSMUST00000157005.2	ENSMUSE00000751803.2	2	ENSMUSG00000001521.12	-	ENSMUST00000001562.8|ENSMUST00000138313.5|ENSMUST00000133134.2|ENSMUST00000157005.2	ENSMUSE00000690625.1|ENSMUSE00000819842.1|ENSMUSE00000774968.1|ENSMUSE00000785434.1	1	ENSMUSG00000001521.12	ENSMUSG00000001521.12	TRUE	annotated
chr6	128337785	128355738	17954	-	Tulp3	ENSMUSG00000001521.12	ENSMUSG00000001521.12:s:128355738-128355851	-0.069	0.6258	0.1717	0.9794	0.8845	s|1e1.1o1|1e2.1o1|1e3.1o1	3	4	0	ENSMUSG00000001521.12:s:128355738-128355851_128337785-128355738			chr6:128337785-128355738	17953	-	ENSMUST00000001562.8|ENSMUST00000138313.5|ENSMUST00000133134.2	ENSMUSE00001280604.1|ENSMUSE00001223681.1	2|3	ENSMUSG00000001521.12	-	ENSMUST00000001562.8|ENSMUST00000138313.5|ENSMUST00000133134.2|ENSMUST00000157005.2	ENSMUSE00000690625.1|ENSMUSE00000819842.1|ENSMUSE00000774968.1|ENSMUSE00000785434.1	1	ENSMUSG00000001521.12	ENSMUSG00000001521.12	TRUE	annotated
chrX	41654924	41672219	17296	+	Gria3	ENSMUSG00000001986.16	ENSMUSG00000001986.16:t:41672219-41672466	-0.0882	0.7725	0.1011	0.1629	0.0637	t|1e1.1o1|1e2.1o1|i	3	3	0	ENSMUSG00000001986.16:t:41672219-41672466_41654924-41672219	41669616	41672218	chrX:41654924-41672219	17295	+	ENSMUST00000115103.8|ENSMUST00000156721.7|ENSMUST00000139965.7|ENSMUST00000165288.1	ENSMUSE00000701702.1|ENSMUSE00000777132.1	15|13|14	ENSMUSG00000001986.16	+	ENSMUST00000115103.8|ENSMUST00000076349.11|ENSMUST00000156721.7|ENSMUST00000139965.7|ENSMUST00000165288.1	ENSMUSE00001231859.1|ENSMUSE00001296233.1|ENSMUSE00001071502.1	16|15|14	ENSMUSG00000001986.16	ENSMUSG00000001986.16	TRUE	annotated
chrX	41669615	41672219	2605	+	Gria3	ENSMUSG00000001986.16	ENSMUSG00000001986.16:t:41672219-41672466	0.1127	0.8528	0.0442	0.7263	0.8497	t|1e1.1o1|1e2.1o1|i	3	3	0	ENSMUSG00000001986.16:t:41672219-41672466_41669615-41672219			chrX:41669615-41672219	2604	+	ENSMUST00000076349.11|ENSMUST00000139965.7	ENSMUSE00001236560.1|ENSMUSE00001206290.1	14|15	ENSMUSG00000001986.16	+	ENSMUST00000115103.8|ENSMUST00000076349.11|ENSMUST00000156721.7|ENSMUST00000139965.7|ENSMUST00000165288.1	ENSMUSE00001231859.1|ENSMUSE00001296233.1|ENSMUSE00001071502.1	16|15|14	ENSMUSG00000001986.16	ENSMUSG00000001986.16	TRUE	annotated
chrX	41669616	41672218	2603	+	Gria3	ENSMUSG00000001986.16	ENSMUSG00000001986.16:t:41672219-41672466	-0.0157	0.2025	0.547	0.1087	0.0897	t|1e1.1o1|1e2.1o1|i	3	3	1	ENSMUSG00000001986.16:t:41672219-41672466_41669616-41672218			chrX:41669616-41672218	2602												FALSE	none
chr8	70837546	70839608	2063	-	Arrdc2	ENSMUSG00000002910.11	ENSMUSG00000002910.11:t:70837443-70837740	0.0035	0.03714	0.8545	0.0051	0.0256	t|1e1.1o1|1e2.1o1|i	3	3	0	ENSMUSG00000002910.11:t:70837443-70837740_70837546-70839608	70837741	70838693	chr8:70837546-70839608	2062	-	ENSMUST00000002989.10|ENSMUST00000212405.1|ENSMUST00000212508.1|ENSMUST00000212855.1	ENSMUSE00000581936.2|ENSMUSE00001393295.1|ENSMUSE00001389830.1	4|2|3	ENSMUSG00000002910.11	-	ENSMUST00000212405.1|ENSMUST00000212855.1	ENSMUSE00001391221.1	1	ENSMUSG00000002910.11	ENSMUSG00000002910.11	TRUE	annotated
chr8	70837546	70838694	1149	-	Arrdc2	ENSMUSG00000002910.11	ENSMUSG00000002910.11:t:70837443-70837740	0.1613	0.7461	0.02012	0.4418	0.6508	t|1e1.1o1|1e2.1o1|i	3	3	0	ENSMUSG00000002910.11:t:70837443-70837740_70837546-70838694			chr8:70837546-70838694	1148	-	ENSMUST00000002989.10|ENSMUST00000212405.1|ENSMUST00000212508.1|ENSMUST00000212855.1	ENSMUSE00000581936.2|ENSMUSE00001393295.1|ENSMUSE00001389830.1	4|2|3	ENSMUSG00000002910.11	-	ENSMUST00000002989.10|ENSMUST00000212508.1|ENSMUST00000212855.1	ENSMUSE00000224261.5|ENSMUSE00001389925.1	3|2	ENSMUSG00000002910.11	ENSMUSG00000002910.11	TRUE	annotated
chr8	70837741	70838693	953	-	Arrdc2	ENSMUSG00000002910.11	ENSMUSG00000002910.11:t:70837443-70837740	-0.1877	0.8075	0.01325	0.5529	0.3216	t|1e1.1o1|1e2.1o1|i	3	3	1	ENSMUSG00000002910.11:t:70837443-70837740_70837741-70838693			chr8:70837741-70838693	952												FALSE	none
chr16	18077883	18079187	1305	-	Prodh	ENSMUSG00000003526.12	ENSMUSG00000003526.12:s:18079187-18079268	-0.0628	0.4748	0.1204	0.8361	0.762	s|1e1.1o1|1e2.1o2|i	3	3	0	ENSMUSG00000003526.12:s:18079187-18079268_18077883-18079187	18077884	18079186	chr16:18077883-18079187	1304	-	ENSMUST00000123969.2|ENSMUST00000003620.12|ENSMUST00000136776.7|ENSMUST00000141635.7|ENSMUST00000232554.1|ENSMUST00000232384.1	ENSMUSE00001446212.1|ENSMUSE00000273465.1|ENSMUSE00001446185.1	8|9|2|4	ENSMUSG00000003526.12	-	ENSMUST00000123969.2|ENSMUST00000003620.12|ENSMUST00000136776.7|ENSMUST00000141635.7|ENSMUST00000126087.1|ENSMUST00000232554.1|ENSMUST00000232384.1	ENSMUSE00001445622.1|ENSMUSE00000273475.1|ENSMUSE00001445379.1	7|8|1|2|3	ENSMUSG00000003526.12	ENSMUSG00000003526.12	TRUE	annotated
chr16	18077590	18079187	1598	-	Prodh	ENSMUSG00000003526.12	ENSMUSG00000003526.12:s:18079187-18079268	0	0.0002572	0.9989	0.003	0.0037	s|1e1.1o1|1e2.1o2|i	3	3	0	ENSMUSG00000003526.12:s:18079187-18079268_18077590-18079187			chr16:18077590-18079187	1597	-	ENSMUST00000123969.2|ENSMUST00000003620.12|ENSMUST00000136776.7|ENSMUST00000126087.1|ENSMUST00000232554.1	ENSMUSE00001446357.1|ENSMUSE00000129954.1	9|10|3	ENSMUSG00000003526.12	-	ENSMUST00000123969.2|ENSMUST00000003620.12|ENSMUST00000136776.7|ENSMUST00000141635.7|ENSMUST00000126087.1|ENSMUST00000232554.1|ENSMUST00000232384.1	ENSMUSE00001445622.1|ENSMUSE00000273475.1|ENSMUSE00001445379.1	7|8|1|2|3	ENSMUSG00000003526.12	ENSMUSG00000003526.12	TRUE	annotated
chr16	18077884	18079186	1303	-	Prodh	ENSMUSG00000003526.12	ENSMUSG00000003526.12:s:18079187-18079268	0.0623	0.473	0.1215	0.1611	0.2343	s|1e1.1o1|1e2.1o2|i	3	3	1	ENSMUSG00000003526.12:s:18079187-18079268_18077884-18079186			chr16:18077884-18079186	1302												FALSE	none
chr10	79859955	79860824	870	+	Ptbp1	ENSMUSG00000006498.16	ENSMUSG00000006498.16:t:79860824-79860969	-0.1062	0.6795	0.05982	0.6003	0.4596	t|1e1.1o1|1e2.1o2|1e2.2o2	3	3	0	ENSMUSG00000006498.16:t:79860824-79860969_79859955-79860824			chr10:79859955-79860824	869	+	ENSMUST00000172282.7|ENSMUST00000165704.7|ENSMUST00000165153.7|ENSMUST00000057343.15|ENSMUST00000095457.10|ENSMUST00000171216.1|ENSMUST00000165724.7	ENSMUSE00001289382.1|ENSMUSE00001255795.1	7|6|4|2	ENSMUSG00000006498.16	+	ENSMUST00000172282.7|ENSMUST00000165704.7|ENSMUST00000165153.7|ENSMUST00000057343.15|ENSMUST00000095457.10|ENSMUST00000165724.7	ENSMUSE00001235175.1|ENSMUSE00001228742.1	9|8|4	ENSMUSG00000006498.16	ENSMUSG00000006498.16	TRUE	annotated
chr10	79860194	79860824	631	+	Ptbp1	ENSMUSG00000006498.16	ENSMUSG00000006498.16:t:79860824-79860969	0.029	0.3678	0.2696	0.3534	0.4016	t|1e1.1o1|1e2.1o2|1e2.2o2	3	3	0	ENSMUSG00000006498.16:t:79860824-79860969_79860194-79860824			chr10:79860194-79860824	630	+	ENSMUST00000172282.7|ENSMUST00000165153.7|ENSMUST00000165724.7	ENSMUSE00001233764.1|ENSMUSE00001241528.1	8|7|3	ENSMUSG00000006498.16	+	ENSMUST00000172282.7|ENSMUST00000165704.7|ENSMUST00000165153.7|ENSMUST00000057343.15|ENSMUST00000095457.10|ENSMUST00000165724.7	ENSMUSE00001235175.1|ENSMUSE00001228742.1	9|8|4	ENSMUSG00000006498.16	ENSMUSG00000006498.16	TRUE	annotated
chr10	79860502	79860824	323	+	Ptbp1	ENSMUSG00000006498.16	ENSMUSG00000006498.16:t:79860824-79860969	0.0793	0.6616	0.1089	0.0384	0.1408	t|1e1.1o1|1e2.1o2|1e2.2o2	3	3	1	ENSMUSG00000006498.16:t:79860824-79860969_79860502-79860824			chr10:79860502-79860824	322						+	ENSMUST00000172282.7|ENSMUST00000165704.7|ENSMUST00000165153.7|ENSMUST00000057343.15|ENSMUST00000095457.10|ENSMUST00000165724.7	ENSMUSE00001235175.1|ENSMUSE00001228742.1	9|8|4	ENSMUSG00000006498.16	ENSMUSG00000006498.16	FALSE	novel_donor
chr8	4519513	4520216	704	+	Cers4	ENSMUSG00000008206.16	ENSMUSG00000008206.16:s:4519463-4519513	-0.0563	0.4766	0.1716	0.7594	0.6814	s|1e1.1o1|i	2	2	0	ENSMUSG00000008206.16:s:4519463-4519513_4519513-4520216	4519514	4520215	chr8:4519513-4520216	703	+	ENSMUST00000008350.15|ENSMUST00000176705.1|ENSMUST00000176130.9	ENSMUSE00001250375.1|ENSMUSE00001251759.1	6	ENSMUSG00000008206.16	+	ENSMUST00000008350.15|ENSMUST00000176705.1|ENSMUST00000176130.9	ENSMUSE00001316150.1|ENSMUSE00000948646.1	7	ENSMUSG00000008206.16	ENSMUSG00000008206.16	TRUE	annotated
chr8	4519514	4520215	702	+	Cers4	ENSMUSG00000008206.16	ENSMUSG00000008206.16:s:4519463-4519513	0.0563	0.4766	0.1716	0.2406	0.3186	s|1e1.1o1|i	2	2	0	ENSMUSG00000008206.16:s:4519463-4519513_4519514-4520215			chr8:4519514-4520215	701												FALSE	none
chr8	4493590	4515555	21966	+	Cers4	ENSMUSG00000008206.16	ENSMUSG00000008206.16:t:4515555-4515728	-0.0749	0.6427	0.1295	0.9595	0.8649	t|1e1.1o1|1e2.1o1	2	3	0	ENSMUSG00000008206.16:t:4515555-4515728_4493590-4515555			chr8:4493590-4515555	21965	+	ENSMUST00000177010.9|ENSMUST00000176042.1|ENSMUST00000008350.15|ENSMUST00000176267.8|ENSMUST00000175781.4|ENSMUST00000176837.7|ENSMUST00000176932.7|ENSMUST00000176705.1|ENSMUST00000176130.9	ENSMUSE00000475679.4|ENSMUSE00000955435.1|ENSMUSE00001335254.1|ENSMUSE00000948518.3|ENSMUSE00000962675.1|ENSMUSE00000948333.1|ENSMUSE00000954799.1|ENSMUSE00000955561.3	2|1	ENSMUSG00000008206.16	+	ENSMUST00000177010.9|ENSMUST00000176042.1|ENSMUST00000008350.15|ENSMUST00000176267.8|ENSMUST00000175781.4|ENSMUST00000176837.7|ENSMUST00000176932.7|ENSMUST00000176705.1|ENSMUST00000176130.9	ENSMUSE00001260596.1|ENSMUSE00000955791.1|ENSMUSE00001224026.1	3|2	ENSMUSG00000008206.16	ENSMUSG00000008206.16	TRUE	annotated
chr8	4494449	4515555	21107	+	Cers4	ENSMUSG00000008206.16	ENSMUSG00000008206.16:t:4515555-4515728	0.0749	0.6427	0.1295	0.0405	0.1351	t|1e1.1o1|1e2.1o1	2	3	1	ENSMUSG00000008206.16:t:4515555-4515728_4494449-4515555			chr8:4494449-4515555	21106						+	ENSMUST00000177010.9|ENSMUST00000176042.1|ENSMUST00000008350.15|ENSMUST00000176267.8|ENSMUST00000175781.4|ENSMUST00000176837.7|ENSMUST00000176932.7|ENSMUST00000176705.1|ENSMUST00000176130.9	ENSMUSE00001260596.1|ENSMUSE00000955791.1|ENSMUSE00001224026.1	3|2	ENSMUSG00000008206.16	ENSMUSG00000008206.16	FALSE	novel_donor
chr8	4520308	4523354	3047	+	Cers4	ENSMUSG00000008206.16	ENSMUSG00000008206.16:t:4523354-4523510	0	1.497e-05	0.9999	0.0025	0.0017	t|1e1.1o1|1e2.1o1|i	3	3	0	ENSMUSG00000008206.16:t:4523354-4523510_4520308-4523354	4522559	4523353	chr8:4520308-4523354	3046	+	ENSMUST00000008350.15|ENSMUST00000176267.8|ENSMUST00000176130.9	ENSMUSE00001316150.1|ENSMUSE00001376579.1	7|6	ENSMUSG00000008206.16	+	ENSMUST00000008350.15|ENSMUST00000176267.8|ENSMUST00000175781.4|ENSMUST00000176130.9	ENSMUSE00001238507.1|ENSMUSE00001293191.1|ENSMUSE00001271797.1	10|9|8	ENSMUSG00000008206.16	ENSMUSG00000008206.16	TRUE	annotated
chr8	4521280	4523354	2075	+	Cers4	ENSMUSG00000008206.16	ENSMUSG00000008206.16:t:4523354-4523510	0.0555	0.4808	0.1761	0.7393	0.8291	t|1e1.1o1|1e2.1o1|i	3	3	0	ENSMUSG00000008206.16:t:4523354-4523510_4521280-4523354			chr8:4521280-4523354	2074	+	ENSMUST00000008350.15|ENSMUST00000176267.8|ENSMUST00000175781.4	ENSMUSE00001277841.1|ENSMUSE00001218112.1	9|8|7	ENSMUSG00000008206.16	+	ENSMUST00000008350.15|ENSMUST00000176267.8|ENSMUST00000175781.4|ENSMUST00000176130.9	ENSMUSE00001238507.1|ENSMUSE00001293191.1|ENSMUSE00001271797.1	10|9|8	ENSMUSG00000008206.16	ENSMUSG00000008206.16	TRUE	annotated
chr8	4522559	4523353	795	+	Cers4	ENSMUSG00000008206.16	ENSMUSG00000008206.16:t:4523354-4523510	-0.0549	0.4771	0.1786	0.2582	0.1692	t|1e1.1o1|1e2.1o1|i	3	3	1	ENSMUSG00000008206.16:t:4523354-4523510_4522559-4523353			chr8:4522559-4523353	794												FALSE	none
chr9	107665477	107667304	1828	-	Slc38a3	ENSMUSG00000010064.15	ENSMUSG00000010064.15:s:107667136-107667426	-0.0668	0.6648	0.2295	0.098	0.0243	s|1e1.1o1|1e2.1o1|2e2.1o1|i	4	3	1	ENSMUSG00000010064.15:s:107667136-107667426_107665477-107667304	107665478	107667135	chr9:107665477-107667304	1827	-	ENSMUST00000193495.1	ENSMUSE00001342647.1	3	ENSMUSG00000010064.15	-	ENSMUST00000193932.5	ENSMUSE00001341197.1	1	ENSMUSG00000010064.15	ENSMUSG00000010064.15	FALSE	novel_combo
chr9	107659244	107667304	8061	-	Slc38a3	ENSMUSG00000010064.15	ENSMUSG00000010064.15:s:107667136-107667426	0.0367	0.3668	0.3268	0.793	0.844	s|1e1.1o1|1e2.1o1|2e2.1o1|i	4	3	0	ENSMUSG00000010064.15:s:107667136-107667426_107659244-107667304			chr9:107659244-107667304	8060	-	ENSMUST00000010208.13|ENSMUST00000194895.5|ENSMUST00000193932.5|ENSMUST00000177567.7|ENSMUST00000192323.5|ENSMUST00000192990.5|ENSMUST00000195843.1|ENSMUST00000193495.1	ENSMUSE00000508493.1|ENSMUSE00001345732.1|ENSMUSE00001338472.1	2|3|5	ENSMUSG00000010064.15	-	ENSMUST00000193932.5	ENSMUSE00001341197.1	1	ENSMUSG00000010064.15	ENSMUSG00000010064.15	TRUE	annotated
chr9	107659244	107667136	7893	-	Slc38a3	ENSMUSG00000010064.15	ENSMUSG00000010064.15:s:107667136-107667426	-8e-04	0.01574	0.9382	0.0355	0.0259	s|1e1.1o1|1e2.1o1|2e2.1o1|i	4	3	0	ENSMUSG00000010064.15:s:107667136-107667426_107659244-107667136			chr9:107659244-107667136	7892	-	ENSMUST00000010208.13|ENSMUST00000194895.5|ENSMUST00000193932.5|ENSMUST00000177567.7|ENSMUST00000192323.5|ENSMUST00000192990.5|ENSMUST00000195843.1|ENSMUST00000193495.1	ENSMUSE00000508493.1|ENSMUSE00001345732.1|ENSMUSE00001338472.1	2|3|5	ENSMUSG00000010064.15	-	ENSMUST00000010208.13	ENSMUSE00000583253.4	1	ENSMUSG00000010064.15	ENSMUSG00000010064.15	TRUE	annotated
chr9	107665478	107667135	1658	-	Slc38a3	ENSMUSG00000010064.15	ENSMUSG00000010064.15:s:107667136-107667426	0.0155	0.1771	0.6031	0.0759	0.1011	s|1e1.1o1|1e2.1o1|2e2.1o1|i	4	3	1	ENSMUSG00000010064.15:s:107667136-107667426_107665478-107667135			chr9:107665478-107667135	1657												FALSE	none
chr9	107665477	107668715	3239	-	Slc38a3	ENSMUSG00000010064.15	ENSMUSG00000010064.15:t:107665170-107665477	0	0.0009554	0.9958	0.004	0.005	t|1e1.1o1|1e2.1o2|i	3	3	0	ENSMUSG00000010064.15:t:107665170-107665477_107665477-107668715	107665478	107667135	chr9:107665477-107668715	3238	-	ENSMUST00000193495.1	ENSMUSE00001342647.1	3	ENSMUSG00000010064.15	-	ENSMUST00000192990.5|ENSMUST00000193495.1	ENSMUSE00001342591.1	2	ENSMUSG00000010064.15	ENSMUSG00000010064.15	TRUE	annotated
chr9	107665477	107667304	1828	-	Slc38a3	ENSMUSG00000010064.15	ENSMUSG00000010064.15:t:107665170-107665477	-0.34	0.9724	0.001042	0.5572	0.1917	t|1e1.1o1|1e2.1o2|i	3	3	1	ENSMUSG00000010064.15:t:107665170-107665477_107665477-107667304			chr9:107665477-107667304	1827	-	ENSMUST00000193495.1	ENSMUSE00001342647.1	3	ENSMUSG00000010064.15	-	ENSMUST00000193932.5	ENSMUSE00001341197.1	1	ENSMUSG00000010064.15	ENSMUSG00000010064.15	FALSE	novel_combo
chr9	107665478	107667135	1658	-	Slc38a3	ENSMUSG00000010064.15	ENSMUSG00000010064.15:t:107665170-107665477	0.3385	0.9713	0.001086	0.4393	0.8024	t|1e1.1o1|1e2.1o2|i	3	3	1	ENSMUSG00000010064.15:t:107665170-107665477_107665478-107667135			chr9:107665478-107667135	1657												FALSE	none
chr9	119073980	119074165	186	-	Plcd1	ENSMUSG00000010660.3	ENSMUSG00000010660.3:s:119074165-119074323	-0.1222	0.6662	0.04309	0.301	0.1434	s|1e1.1o2|1e1.2o2	2	2	0	ENSMUSG00000010660.3:s:119074165-119074323_119073980-119074165			chr9:119073980-119074165	185	-	ENSMUST00000213464.1	ENSMUSE00001404242.1	10	ENSMUSG00000010660.3	-	ENSMUST00000214470.1|ENSMUST00000010804.3|ENSMUST00000213464.1	ENSMUSE00000134407.1	9	ENSMUSG00000010660.3	ENSMUSG00000010660.3	TRUE	annotated
chr9	119073922	119074165	244	-	Plcd1	ENSMUSG00000010660.3	ENSMUSG00000010660.3:s:119074165-119074323	0.1222	0.6662	0.04309	0.699	0.8566	s|1e1.1o2|1e1.2o2	2	2	0	ENSMUSG00000010660.3:s:119074165-119074323_119073922-119074165			chr9:119073922-119074165	243	-	ENSMUST00000214470.1|ENSMUST00000010804.3	ENSMUSE00000134403.1	10	ENSMUSG00000010660.3	-	ENSMUST00000214470.1|ENSMUST00000010804.3|ENSMUST00000213464.1	ENSMUSE00000134407.1	9	ENSMUSG00000010660.3	ENSMUSG00000010660.3	TRUE	annotated
chr8	70060659	70064837	4179	+	Sugp1	ENSMUSG00000011306.7	ENSMUSG00000011306.7:s:70060446-70060659	-0.0543	0.5239	0.2463	0.9437	0.8798	s|1e1.1o2|1e1.2o2|i	3	2	0	ENSMUSG00000011306.7:s:70060446-70060659_70060659-70064837	70060660	70064836	chr8:70060659-70064837	4178	+	ENSMUST00000011450.7|ENSMUST00000211808.1	ENSMUSE00000213971.3|ENSMUSE00001390432.1	7	ENSMUSG00000011306.7	+	ENSMUST00000011450.7|ENSMUST00000211808.1	ENSMUSE00000373962.3|ENSMUSE00001391963.1	8	ENSMUSG00000011306.7	ENSMUSG00000011306.7	TRUE	annotated
chr8	70060659	70064954	4296	+	Sugp1	ENSMUSG00000011306.7	ENSMUSG00000011306.7:s:70060446-70060659	0.0497	0.5043	0.4076	0.016	0.079	s|1e1.1o2|1e1.2o2|i	3	2	1	ENSMUSG00000011306.7:s:70060446-70060659_70060659-70064954			chr8:70060659-70064954	4295	+	ENSMUST00000011450.7|ENSMUST00000211808.1	ENSMUSE00000213971.3|ENSMUSE00001390432.1	7	ENSMUSG00000011306.7						ENSMUSG00000011306.7	FALSE	novel_acceptor
chr8	70060660	70064836	4177	+	Sugp1	ENSMUSG00000011306.7	ENSMUSG00000011306.7:s:70060446-70060659	0.0029	0.07728	0.7742	0.0372	0.0427	s|1e1.1o2|1e1.2o2|i	3	2	1	ENSMUSG00000011306.7:s:70060446-70060659_70060660-70064836			chr8:70060660-70064836	4176												FALSE	none
chr8	105363433	105363937	505	+	Slc9a5	ENSMUSG00000014786.8	ENSMUSG00000014786.8:s:105363263-105363433	-0.0504	0.4689	0.1833	0.873	0.7926	s|1e1.1o2|1e1.2o2	2	2	0	ENSMUSG00000014786.8:s:105363263-105363433_105363433-105363937			chr8:105363433-105363937	504	+	ENSMUST00000073149.6|ENSMUST00000212772.1	ENSMUSE00000214354.3|ENSMUSE00001393350.1	13|8	ENSMUSG00000014786.8	+	ENSMUST00000073149.6|ENSMUST00000212772.1	ENSMUSE00000214355.3|ENSMUSE00001390006.1	14|9	ENSMUSG00000014786.8	ENSMUSG00000014786.8	TRUE	annotated
chr8	105363433	105363940	508	+	Slc9a5	ENSMUSG00000014786.8	ENSMUSG00000014786.8:s:105363263-105363433	0.0504	0.4689	0.1833	0.127	0.2074	s|1e1.1o2|1e1.2o2	2	2	1	ENSMUSG00000014786.8:s:105363263-105363433_105363433-105363940			chr8:105363433-105363940	507	+	ENSMUST00000073149.6|ENSMUST00000212772.1	ENSMUSE00000214354.3|ENSMUSE00001393350.1	13|8	ENSMUSG00000014786.8						ENSMUSG00000014786.8	FALSE	novel_acceptor
chr10	4419901	4422082	2182	-	Rmnd1	ENSMUSG00000019763.11	ENSMUSG00000019763.11:s:4422082-4422190	0.0854	0.7822	0.1031	0.0174	0.1216	s|1e1.1o1|1e2.1o1|i	3	3	1	ENSMUSG00000019763.11:s:4422082-4422190_4419901-4422082	4419902	4422081	chr10:4419901-4422082	2181						-	ENSMUST00000042251.10	ENSMUSE00000097920.1	4	ENSMUSG00000019763.11	ENSMUSG00000019763.11	FALSE	novel_acceptor
chr10	4418631	4422082	3452	-	Rmnd1	ENSMUSG00000019763.11	ENSMUSG00000019763.11:s:4422082-4422190	-0.1131	0.8131	0.04368	0.8702	0.7388	s|1e1.1o1|1e2.1o1|i	3	3	0	ENSMUSG00000019763.11:s:4422082-4422190_4418631-4422082			chr10:4418631-4422082	3451	-	ENSMUST00000042251.10	ENSMUSE00000097916.1	5	ENSMUSG00000019763.11	-	ENSMUST00000042251.10	ENSMUSE00000097920.1	4	ENSMUSG00000019763.11	ENSMUSG00000019763.11	TRUE	annotated
chr10	4419902	4422081	2180	-	Rmnd1	ENSMUSG00000019763.11	ENSMUSG00000019763.11:s:4422082-4422190	0.0174	0.2254	0.4718	0.104	0.1408	s|1e1.1o1|1e2.1o1|i	3	3	1	ENSMUSG00000019763.11:s:4422082-4422190_4419902-4422081			chr10:4419902-4422081	2179												FALSE	none
chr10	4428465	4429077	613	-	Rmnd1	ENSMUSG00000019763.11	ENSMUSG00000019763.11:s:4428536-4429171	0.0713	0.5982	0.1349	0.1013	0.1981	s|1e1.1o1|1e2.1o1	2	3	0	ENSMUSG00000019763.11:s:4428536-4429171_4428465-4429077			chr10:4428465-4429077	612	-	ENSMUST00000126102.7|ENSMUST00000131853.1	ENSMUSE00000842004.1|ENSMUSE00000781987.1	3	ENSMUSG00000019763.11	-	ENSMUST00000042251.10|ENSMUST00000156940.7|ENSMUST00000155172.7|ENSMUST00000126102.7|ENSMUST00000131853.1	ENSMUSE00000410179.2	2	ENSMUSG00000019763.11	ENSMUSG00000019763.11	TRUE	annotated
chr10	4427691	4429077	1387	-	Rmnd1	ENSMUSG00000019763.11	ENSMUSG00000019763.11:s:4428536-4429171	-0.0713	0.5982	0.1349	0.8987	0.8019	s|1e1.1o1|1e2.1o1	2	3	0	ENSMUSG00000019763.11:s:4428536-4429171_4427691-4429077			chr10:4427691-4429077	1386	-	ENSMUST00000042251.10|ENSMUST00000156940.7|ENSMUST00000155172.7|ENSMUST00000126102.7|ENSMUST00000131853.1	ENSMUSE00000389070.2|ENSMUSE00000807923.1|ENSMUSE00000829938.1|ENSMUSE00000725261.1|ENSMUSE00000763221.1	3|4	ENSMUSG00000019763.11	-	ENSMUST00000042251.10|ENSMUST00000156940.7|ENSMUST00000155172.7|ENSMUST00000126102.7|ENSMUST00000131853.1	ENSMUSE00000410179.2	2	ENSMUSG00000019763.11	ENSMUSG00000019763.11	TRUE	annotated
chr10	4418631	4422082	3452	-	Rmnd1	ENSMUSG00000019763.11	ENSMUSG00000019763.11:t:4418556-4418631	-0.115	0.7982	0.04142	0.8658	0.7215	t|1e1.1o1|1e2.1o1|i	3	3	0	ENSMUSG00000019763.11:t:4418556-4418631_4418631-4422082	4418632	4419806	chr10:4418631-4422082	3451	-	ENSMUST00000042251.10	ENSMUSE00000097916.1	5	ENSMUSG00000019763.11	-	ENSMUST00000042251.10	ENSMUSE00000097920.1	4	ENSMUSG00000019763.11	ENSMUSG00000019763.11	TRUE	annotated
chr10	4418631	4419807	1177	-	Rmnd1	ENSMUSG00000019763.11	ENSMUSG00000019763.11:t:4418556-4418631	0.0915	0.785	0.07848	0.0306	0.1343	t|1e1.1o1|1e2.1o1|i	3	3	1	ENSMUSG00000019763.11:t:4418556-4418631_4418631-4419807			chr10:4418631-4419807	1176	-	ENSMUST00000042251.10	ENSMUSE00000097916.1	5	ENSMUSG00000019763.11						ENSMUSG00000019763.11	FALSE	novel_donor
chr10	4418632	4419806	1175	-	Rmnd1	ENSMUSG00000019763.11	ENSMUSG00000019763.11:t:4418556-4418631	0.0167	0.2157	0.4843	0.1024	0.1368	t|1e1.1o1|1e2.1o1|i	3	3	1	ENSMUSG00000019763.11:t:4418556-4418631_4418632-4419806			chr10:4418632-4419806	1174												FALSE	none
chr10	4427691	4429077	1387	-	Rmnd1	ENSMUSG00000019763.11	ENSMUSG00000019763.11:t:4426094-4427691	-0.221	0.9932	0.0007813	0.6504	0.4225	t|1e1.1o1|1e2.1o2|1e2.2o2|i	4	3	0	ENSMUSG00000019763.11:t:4426094-4427691_4427691-4429077	4427692	4428368	chr10:4427691-4429077	1386	-	ENSMUST00000042251.10|ENSMUST00000156940.7|ENSMUST00000155172.7|ENSMUST00000126102.7|ENSMUST00000131853.1	ENSMUSE00000389070.2|ENSMUSE00000807923.1|ENSMUSE00000829938.1|ENSMUSE00000725261.1|ENSMUSE00000763221.1	3|4	ENSMUSG00000019763.11	-	ENSMUST00000042251.10|ENSMUST00000156940.7|ENSMUST00000155172.7|ENSMUST00000126102.7|ENSMUST00000131853.1	ENSMUSE00000410179.2	2	ENSMUSG00000019763.11	ENSMUSG00000019763.11	TRUE	annotated
chr10	4427691	4428409	719	-	Rmnd1	ENSMUSG00000019763.11	ENSMUSG00000019763.11:t:4426094-4427691	0.0507	0.4828	0.2299	0.0864	0.157	t|1e1.1o1|1e2.1o2|1e2.2o2|i	4	3	0	ENSMUSG00000019763.11:t:4426094-4427691_4427691-4428409			chr10:4427691-4428409	718	-	ENSMUST00000042251.10|ENSMUST00000156940.7|ENSMUST00000155172.7|ENSMUST00000126102.7|ENSMUST00000131853.1	ENSMUSE00000389070.2|ENSMUSE00000807923.1|ENSMUSE00000829938.1|ENSMUSE00000725261.1|ENSMUSE00000763221.1	3|4	ENSMUSG00000019763.11	-	ENSMUST00000126102.7	ENSMUSE00000842004.1	3	ENSMUSG00000019763.11	ENSMUSG00000019763.11	TRUE	annotated
chr10	4427691	4428369	679	-	Rmnd1	ENSMUSG00000019763.11	ENSMUSG00000019763.11:t:4426094-4427691	0.0249	0.2602	0.4444	0.0528	0.0941	t|1e1.1o1|1e2.1o2|1e2.2o2|i	4	3	0	ENSMUSG00000019763.11:t:4426094-4427691_4427691-4428369			chr10:4427691-4428369	678	-	ENSMUST00000042251.10|ENSMUST00000156940.7|ENSMUST00000155172.7|ENSMUST00000126102.7|ENSMUST00000131853.1	ENSMUSE00000389070.2|ENSMUSE00000807923.1|ENSMUSE00000829938.1|ENSMUSE00000725261.1|ENSMUSE00000763221.1	3|4	ENSMUSG00000019763.11	-	ENSMUST00000131853.1	ENSMUSE00000781987.1	3	ENSMUSG00000019763.11	ENSMUSG00000019763.11	TRUE	annotated
chr10	4427692	4428368	677	-	Rmnd1	ENSMUSG00000019763.11	ENSMUSG00000019763.11:t:4426094-4427691	0.103	0.754	0.05941	0.204	0.3251	t|1e1.1o1|1e2.1o2|1e2.2o2|i	4	3	1	ENSMUSG00000019763.11:t:4426094-4427691_4427692-4428368			chr10:4427692-4428368	676												FALSE	none
chr10	10716406	10719223	2818	-	Grm1	ENSMUSG00000019828.13	ENSMUSG00000019828.13:s:10719223-10720153	0	0.001026	0.9967	0.0074	0.005	s|1e1.1o1|1e2.1o1|1e3.1o1	3	4	0	ENSMUSG00000019828.13:s:10719223-10720153_10716406-10719223			chr10:10716406-10719223	2817	-	ENSMUST00000155772.1	ENSMUSE00000782856.1	2	ENSMUSG00000019828.13	-	ENSMUST00000044306.12|ENSMUST00000105561.8|ENSMUST00000105560.1|ENSMUST00000155772.1	ENSMUSE00000313581.3|ENSMUSE00000782832.1	8|7|1	ENSMUSG00000019828.13	ENSMUSG00000019828.13	TRUE	annotated
chr10	10698132	10719223	21092	-	Grm1	ENSMUSG00000019828.13	ENSMUSG00000019828.13:s:10719223-10720153	0.0835	0.5915	0.09243	0.2285	0.3334	s|1e1.1o1|1e2.1o1|1e3.1o1	3	4	0	ENSMUSG00000019828.13:s:10719223-10720153_10698132-10719223			chr10:10698132-10719223	21091	-	ENSMUST00000105561.8|ENSMUST00000105560.1	ENSMUSE00000666699.1	9|8	ENSMUSG00000019828.13	-	ENSMUST00000044306.12|ENSMUST00000105561.8|ENSMUST00000105560.1|ENSMUST00000155772.1	ENSMUSE00000313581.3|ENSMUSE00000782832.1	8|7|1	ENSMUSG00000019828.13	ENSMUSG00000019828.13	TRUE	annotated
chr10	10689902	10719223	29322	-	Grm1	ENSMUSG00000019828.13	ENSMUSG00000019828.13:s:10719223-10720153	-0.0798	0.5756	0.09907	0.7569	0.6636	s|1e1.1o1|1e2.1o1|1e3.1o1	3	4	0	ENSMUSG00000019828.13:s:10719223-10720153_10689902-10719223			chr10:10689902-10719223	29321	-	ENSMUST00000044306.12|ENSMUST00000105561.8|ENSMUST00000105560.1|ENSMUST00000155772.1	ENSMUSE00000829580.1|ENSMUSE00000757314.1|ENSMUSE00000666696.1|ENSMUSE00000824672.1	9|10|3	ENSMUSG00000019828.13	-	ENSMUST00000044306.12|ENSMUST00000105561.8|ENSMUST00000105560.1|ENSMUST00000155772.1	ENSMUSE00000313581.3|ENSMUSE00000782832.1	8|7|1	ENSMUSG00000019828.13	ENSMUSG00000019828.13	TRUE	annotated
chr10	10689902	10719223	29322	-	Grm1	ENSMUSG00000019828.13	ENSMUSG00000019828.13:t:10686059-10689902	-0.0537	0.4902	0.1881	0.7904	0.707	t|1e1.1o1|1e2.1o1|1e3.1o1	3	4	0	ENSMUSG00000019828.13:t:10686059-10689902_10689902-10719223			chr10:10689902-10719223	29321	-	ENSMUST00000044306.12|ENSMUST00000105561.8|ENSMUST00000105560.1|ENSMUST00000155772.1	ENSMUSE00000829580.1|ENSMUSE00000757314.1|ENSMUSE00000666696.1|ENSMUSE00000824672.1	9|10|3	ENSMUSG00000019828.13	-	ENSMUST00000044306.12|ENSMUST00000105561.8|ENSMUST00000105560.1|ENSMUST00000155772.1	ENSMUSE00000313581.3|ENSMUSE00000782832.1	8|7|1	ENSMUSG00000019828.13	ENSMUSG00000019828.13	TRUE	annotated
chr10	10689902	10716305	26404	-	Grm1	ENSMUSG00000019828.13	ENSMUSG00000019828.13:t:10686059-10689902	1e-04	0.001181	0.9961	0.0019	0.0089	t|1e1.1o1|1e2.1o1|1e3.1o1	3	4	0	ENSMUSG00000019828.13:t:10686059-10689902_10689902-10716305			chr10:10689902-10716305	26403	-	ENSMUST00000044306.12|ENSMUST00000105561.8|ENSMUST00000105560.1|ENSMUST00000155772.1	ENSMUSE00000829580.1|ENSMUSE00000757314.1|ENSMUSE00000666696.1|ENSMUSE00000824672.1	9|10|3	ENSMUSG00000019828.13	-	ENSMUST00000155772.1	ENSMUSE00000782856.1	2	ENSMUSG00000019828.13	ENSMUSG00000019828.13	TRUE	annotated
chr10	10689902	10698048	8147	-	Grm1	ENSMUSG00000019828.13	ENSMUSG00000019828.13:t:10686059-10689902	0.0475	0.46	0.2138	0.2078	0.2776	t|1e1.1o1|1e2.1o1|1e3.1o1	3	4	0	ENSMUSG00000019828.13:t:10686059-10689902_10689902-10698048			chr10:10689902-10698048	8146	-	ENSMUST00000044306.12|ENSMUST00000105561.8|ENSMUST00000105560.1|ENSMUST00000155772.1	ENSMUSE00000829580.1|ENSMUSE00000757314.1|ENSMUSE00000666696.1|ENSMUSE00000824672.1	9|10|3	ENSMUSG00000019828.13	-	ENSMUST00000105561.8|ENSMUST00000105560.1	ENSMUSE00000666699.1	9|8	ENSMUSG00000019828.13	ENSMUSG00000019828.13	TRUE	annotated
chr10	60367793	60368529	737	+	Vsir	ENSMUSG00000020101.14	ENSMUSG00000020101.14:s:60367766-60367793	0.071	0.5918	0.1388	0.7233	0.8223	s|1e1.1o2|1e1.2o2	2	2	0	ENSMUSG00000020101.14:s:60367766-60367793_60367793-60368529			chr10:60367793-60368529	736	+	ENSMUST00000020301.13|ENSMUST00000105460.7|ENSMUST00000105459.1	ENSMUSE00000666288.1	5	ENSMUSG00000020101.14	+	ENSMUST00000020301.13	ENSMUSE00000100649.3	6	ENSMUSG00000020101.14	ENSMUSG00000020101.14	TRUE	annotated
chr10	60367793	60368532	740	+	Vsir	ENSMUSG00000020101.14	ENSMUSG00000020101.14:s:60367766-60367793	-0.071	0.5918	0.1388	0.2767	0.1777	s|1e1.1o2|1e1.2o2	2	2	0	ENSMUSG00000020101.14:s:60367766-60367793_60367793-60368532			chr10:60367793-60368532	739	+	ENSMUST00000020301.13|ENSMUST00000105460.7|ENSMUST00000105459.1	ENSMUSE00000666288.1	5	ENSMUSG00000020101.14	+	ENSMUST00000105460.7|ENSMUST00000105459.1	ENSMUSE00000666286.1	6	ENSMUSG00000020101.14	ENSMUSG00000020101.14	TRUE	annotated
chr4	145100070	145105799	5730	-	Vps13d	ENSMUSG00000020220.16	ENSMUSG00000020220.16:t:145099965-145100070	-0.0275	0.2926	0.393	0.2154	0.1708	t|1e1.1o1|1e2.1o1|2e1.1o1|2e2.1o1|i	5	3	0	ENSMUSG00000020220.16:t:145099965-145100070_145100070-145105799	145100071	145103613	chr4:145100070-145105799	5729	-	ENSMUST00000036579.13|ENSMUST00000020441.12	ENSMUSE00000477584.3	41|39	ENSMUSG00000020220.16	-	ENSMUST00000036579.13|ENSMUST00000020441.12|ENSMUST00000185113.1	ENSMUSE00000479418.1	39|38|21	ENSMUSG00000020220.16	ENSMUSG00000020220.16	TRUE	annotated
chr4	145100070	145103614	3545	-	Vps13d	ENSMUSG00000020220.16	ENSMUSG00000020220.16:t:145099965-145100070	-0.0194	0.2259	0.4537	0.143	0.1124	t|1e1.1o1|1e2.1o1|2e1.1o1|2e2.1o1|i	5	3	0	ENSMUSG00000020220.16:t:145099965-145100070_145100070-145103614			chr4:145100070-145103614	3544	-	ENSMUST00000036579.13|ENSMUST00000020441.12	ENSMUSE00000477584.3	41|39	ENSMUSG00000020220.16	-	ENSMUST00000036579.13|ENSMUST00000185113.1	ENSMUSE00000480376.1	40|22	ENSMUSG00000020220.16	ENSMUSG00000020220.16	TRUE	annotated
chr4	145100067	145105799	5733	-	Vps13d	ENSMUSG00000020220.16	ENSMUSG00000020220.16:t:145099965-145100070	-0.0152	0.1816	0.523	0.1389	0.1156	t|1e1.1o1|1e2.1o1|2e1.1o1|2e2.1o1|i	5	3	1	ENSMUSG00000020220.16:t:145099965-145100070_145100067-145105799			chr4:145100067-145105799	5732	-	ENSMUST00000185113.1	ENSMUSE00001315448.1	23	ENSMUSG00000020220.16	-	ENSMUST00000036579.13|ENSMUST00000020441.12|ENSMUST00000185113.1	ENSMUSE00000479418.1	39|38|21	ENSMUSG00000020220.16	ENSMUSG00000020220.16	FALSE	novel_exon_skip
chr4	145100067	145103614	3548	-	Vps13d	ENSMUSG00000020220.16	ENSMUSG00000020220.16:t:145099965-145100070	0.0898	0.7085	0.08362	0.431	0.5475	t|1e1.1o1|1e2.1o1|2e1.1o1|2e2.1o1|i	5	3	0	ENSMUSG00000020220.16:t:145099965-145100070_145100067-145103614			chr4:145100067-145103614	3547	-	ENSMUST00000185113.1	ENSMUSE00001315448.1	23	ENSMUSG00000020220.16	-	ENSMUST00000036579.13|ENSMUST00000185113.1	ENSMUSE00000480376.1	40|22	ENSMUSG00000020220.16	ENSMUSG00000020220.16	TRUE	annotated
chr4	145100071	145103613	3543	-	Vps13d	ENSMUSG00000020220.16	ENSMUSG00000020220.16:t:145099965-145100070	-0.0047	0.09319	0.7384	0.0681	0.0598	t|1e1.1o1|1e2.1o1|2e1.1o1|2e2.1o1|i	5	3	1	ENSMUSG00000020220.16:t:145099965-145100070_145100071-145103613			chr4:145100071-145103613	3542												FALSE	none
chr11	54849396	54850345	950	-	Lyrm7	ENSMUSG00000020268.14	ENSMUSG00000020268.14:s:54850174-54850486	-0.0528	0.484	0.2373	0.1018	0.0194	s|1e1.1o2|1e1.2o2	2	2	0	ENSMUSG00000020268.14:s:54850174-54850486_54849396-54850345			chr11:54849396-54850345	949	-	ENSMUST00000141703.1	ENSMUSE00000766853.1	4	ENSMUSG00000020268.14	-	ENSMUST00000148070.7|ENSMUST00000144164.8|ENSMUST00000141703.1|ENSMUST00000127887.7|ENSMUST00000124351.1	ENSMUSE00000102807.1|ENSMUSE00000811633.1|ENSMUSE00000764960.1	3|1|2	ENSMUSG00000020268.14	ENSMUSG00000020268.14	TRUE	annotated
chr11	54848660	54850345	1686	-	Lyrm7	ENSMUSG00000020268.14	ENSMUSG00000020268.14:s:54850174-54850486	0.0528	0.484	0.2373	0.8982	0.9806	s|1e1.1o2|1e1.2o2	2	2	0	ENSMUSG00000020268.14:s:54850174-54850486_54848660-54850345			chr11:54848660-54850345	1685	-	ENSMUST00000148070.7|ENSMUST00000144164.8|ENSMUST00000127887.7|ENSMUST00000124351.1	ENSMUSE00001292670.1|ENSMUSE00001287511.1	4|2|3	ENSMUSG00000020268.14	-	ENSMUST00000148070.7|ENSMUST00000144164.8|ENSMUST00000141703.1|ENSMUST00000127887.7|ENSMUST00000124351.1	ENSMUSE00000102807.1|ENSMUSE00000811633.1|ENSMUSE00000764960.1	3|1|2	ENSMUSG00000020268.14	ENSMUSG00000020268.14	TRUE	annotated
chr11	51849051	51857311	8261	-	Jade2	ENSMUSG00000020387.15	ENSMUSG00000020387.15:t:51848994-51849051	0.0538	0.4713	0.1741	0.1975	0.2778	t|1e1.1o1|1e2.1o1|1e3.1o1|i	4	4	0	ENSMUSG00000020387.15:t:51848994-51849051_51849051-51857311	51849052	51851327	chr11:51849051-51857311	8260	-	ENSMUST00000020655.13|ENSMUST00000109090.7|ENSMUST00000109091.1|ENSMUST00000151277.1	ENSMUSE00001230627.1|ENSMUSE00001232053.1	2|3	ENSMUSG00000020387.15	-	ENSMUST00000020655.13|ENSMUST00000109090.7|ENSMUST00000109091.1	ENSMUSE00000678999.1|ENSMUSE00000679002.1	1	ENSMUSG00000020387.15	ENSMUSG00000020387.15	TRUE	annotated
chr11	51849051	51857032	7982	-	Jade2	ENSMUSG00000020387.15	ENSMUSG00000020387.15:t:51848994-51849051	-0.0118	0.257	0.3833	0.2938	0.2682	t|1e1.1o1|1e2.1o1|1e3.1o1|i	4	4	0	ENSMUSG00000020387.15:t:51848994-51849051_51849051-51857032			chr11:51849051-51857032	7981	-	ENSMUST00000020655.13|ENSMUST00000109090.7|ENSMUST00000109091.1|ENSMUST00000151277.1	ENSMUSE00001230627.1|ENSMUSE00001232053.1	2|3	ENSMUSG00000020387.15	-	ENSMUST00000151277.1	ENSMUSE00000833750.1	1	ENSMUSG00000020387.15	ENSMUSG00000020387.15	TRUE	annotated
chr11	51849051	51854880	5830	-	Jade2	ENSMUSG00000020387.15	ENSMUSG00000020387.15:t:51848994-51849051	0.0233	0.3007	0.3251	0.1989	0.2391	t|1e1.1o1|1e2.1o1|1e3.1o1|i	4	4	0	ENSMUSG00000020387.15:t:51848994-51849051_51849051-51854880			chr11:51849051-51854880	5829	-	ENSMUST00000020655.13|ENSMUST00000109090.7|ENSMUST00000109091.1|ENSMUST00000151277.1	ENSMUSE00001230627.1|ENSMUSE00001232053.1	2|3	ENSMUSG00000020387.15	-	ENSMUST00000109091.1	ENSMUSE00000679001.1	2	ENSMUSG00000020387.15	ENSMUSG00000020387.15	TRUE	annotated
chr11	51849052	51851327	2276	-	Jade2	ENSMUSG00000020387.15	ENSMUSG00000020387.15:t:51848994-51849051	-0.0709	0.5454	0.1122	0.3022	0.2041	t|1e1.1o1|1e2.1o1|1e3.1o1|i	4	4	1	ENSMUSG00000020387.15:t:51848994-51849051_51849052-51851327			chr11:51849052-51851327	2275												FALSE	none
chr12	8699188	8700149	962	+	Pum2	ENSMUSG00000020594.14	ENSMUSG00000020594.14:s:8699064-8699188	0.0572	0.4962	0.1782	0.786	0.8726	s|1e1.1o1|1e2.1o1	2	3	0	ENSMUSG00000020594.14:s:8699064-8699188_8699188-8700149			chr12:8699188-8700149	961	+	ENSMUST00000165293.7|ENSMUST00000170037.1	ENSMUSE00000889337.1	3|2	ENSMUSG00000020594.14	+	ENSMUST00000165293.7	ENSMUSE00000899890.1	4	ENSMUSG00000020594.14	ENSMUSG00000020594.14	TRUE	annotated
chr12	8699188	8705933	6746	+	Pum2	ENSMUSG00000020594.14	ENSMUSG00000020594.14:s:8699064-8699188	-0.0572	0.4962	0.1782	0.214	0.1274	s|1e1.1o1|1e2.1o1	2	3	0	ENSMUSG00000020594.14:s:8699064-8699188_8699188-8705933			chr12:8699188-8705933	6745	+	ENSMUST00000165293.7|ENSMUST00000170037.1	ENSMUSE00000889337.1	3|2	ENSMUSG00000020594.14	+	ENSMUST00000111123.8|ENSMUST00000178015.7|ENSMUST00000020915.9|ENSMUST00000111122.8|ENSMUST00000169177.7|ENSMUST00000165293.7|ENSMUST00000163569.7|ENSMUST00000169089.7|ENSMUST00000168361.7|ENSMUST00000169750.7|ENSMUST00000163730.7|ENSMUST00000166965.1|ENSMUST00000170037.1	ENSMUSE00001219940.1|ENSMUSE00001299351.1	3|5|4	ENSMUSG00000020594.14	ENSMUSG00000020594.14	TRUE	annotated
chr12	8729149	8733273	4125	+	Pum2	ENSMUSG00000020594.14	ENSMUSG00000020594.14:s:8728856-8729149	0.0733	0.5994	0.119	0.3175	0.4188	s|1e1.1o1|1e2.1o1|i	3	3	0	ENSMUSG00000020594.14:s:8728856-8729149_8729149-8733273	8729150	8733272	chr12:8729149-8733273	4124	+	ENSMUST00000111123.8|ENSMUST00000178015.7|ENSMUST00000020915.9|ENSMUST00000111122.8|ENSMUST00000165293.7|ENSMUST00000163569.7|ENSMUST00000169089.7|ENSMUST00000168361.7|ENSMUST00000164818.2	ENSMUSE00001214103.1|ENSMUSE00001220148.1|ENSMUSE00001012186.1	12|14|1	ENSMUSG00000020594.14	+	ENSMUST00000111123.8|ENSMUST00000111122.8|ENSMUST00000163569.7|ENSMUST00000168361.7	ENSMUSE00000106915.1	13	ENSMUSG00000020594.14	ENSMUSG00000020594.14	TRUE	annotated
chr12	8729149	8743761	14613	+	Pum2	ENSMUSG00000020594.14	ENSMUSG00000020594.14:s:8728856-8729149	-0.0444	0.418	0.2376	0.6036	0.5315	s|1e1.1o1|1e2.1o1|i	3	3	0	ENSMUSG00000020594.14:s:8728856-8729149_8729149-8743761			chr12:8729149-8743761	14612	+	ENSMUST00000111123.8|ENSMUST00000178015.7|ENSMUST00000020915.9|ENSMUST00000111122.8|ENSMUST00000165293.7|ENSMUST00000163569.7|ENSMUST00000169089.7|ENSMUST00000168361.7|ENSMUST00000164818.2	ENSMUSE00001214103.1|ENSMUSE00001220148.1|ENSMUSE00001012186.1	12|14|1	ENSMUSG00000020594.14	+	ENSMUST00000111123.8|ENSMUST00000178015.7|ENSMUST00000020915.9|ENSMUST00000111122.8|ENSMUST00000165293.7|ENSMUST00000163569.7|ENSMUST00000169089.7|ENSMUST00000168361.7|ENSMUST00000164818.2	ENSMUSE00001253305.1|ENSMUSE00001209543.1	14|13|15|2	ENSMUSG00000020594.14	ENSMUSG00000020594.14	TRUE	annotated
chr12	8729150	8733272	4123	+	Pum2	ENSMUSG00000020594.14	ENSMUSG00000020594.14:s:8728856-8729149	-0.0177	0.2014	0.5291	0.0777	0.0472	s|1e1.1o1|1e2.1o1|i	3	3	1	ENSMUSG00000020594.14:s:8728856-8729149_8729150-8733272			chr12:8729150-8733272	4122												FALSE	none
chr11	82903197	82904090	894	-	Nle1	ENSMUSG00000020692.14	ENSMUSG00000020692.14:s:82904090-82904136	0.0756	0.5585	0.1084	0.8141	0.9216	s|1e1.1o2|1e1.2o2	2	2	0	ENSMUSG00000020692.14:s:82904090-82904136_82903197-82904090			chr11:82903197-82904090	893	-	ENSMUST00000103213.9	ENSMUSE00000412361.2	10	ENSMUSG00000020692.14	-	ENSMUST00000103213.9|ENSMUST00000167196.1	ENSMUSE00000279658.1	9|2	ENSMUSG00000020692.14	ENSMUSG00000020692.14	TRUE	annotated
chr11	82903133	82904090	958	-	Nle1	ENSMUSG00000020692.14	ENSMUSG00000020692.14:s:82904090-82904136	-0.0756	0.5585	0.1084	0.1859	0.0784	s|1e1.1o2|1e1.2o2	2	2	0	ENSMUSG00000020692.14:s:82904090-82904136_82903133-82904090			chr11:82903133-82904090	957	-	ENSMUST00000167196.1	ENSMUSE00000883377.1	3	ENSMUSG00000020692.14	-	ENSMUST00000103213.9|ENSMUST00000167196.1	ENSMUSE00000279658.1	9|2	ENSMUSG00000020692.14	ENSMUSG00000020692.14	TRUE	annotated
chr11	82906617	82907553	937	-	Nle1	ENSMUSG00000020692.14	ENSMUSG00000020692.14:s:82907553-82907770	-0.0913	0.6686	0.08572	0.1583	0.0155	s|1e1.1o2|1e1.2o2	2	2	0	ENSMUSG00000020692.14:s:82907553-82907770_82906617-82907553			chr11:82906617-82907553	936	-	ENSMUST00000126202.7	ENSMUSE00000759727.1	2	ENSMUSG00000020692.14	-	ENSMUST00000103213.9|ENSMUST00000126202.7|ENSMUST00000147915.1	ENSMUSE00001267778.1|ENSMUSE00000816251.1|ENSMUSE00001294226.1	3|1|2	ENSMUSG00000020692.14	ENSMUSG00000020692.14	TRUE	annotated
chr11	82906504	82907553	1050	-	Nle1	ENSMUSG00000020692.14	ENSMUSG00000020692.14:s:82907553-82907770	0.0913	0.6686	0.08572	0.8417	0.9845	s|1e1.1o2|1e1.2o2	2	2	0	ENSMUSG00000020692.14:s:82907553-82907770_82906504-82907553			chr11:82906504-82907553	1049	-	ENSMUST00000103213.9|ENSMUST00000147915.1	ENSMUSE00001227582.1|ENSMUSE00001217855.1	4|3	ENSMUSG00000020692.14	-	ENSMUST00000103213.9|ENSMUST00000126202.7|ENSMUST00000147915.1	ENSMUSE00001267778.1|ENSMUSE00000816251.1|ENSMUSE00001294226.1	3|1|2	ENSMUSG00000020692.14	ENSMUSG00000020692.14	TRUE	annotated
chr12	98637613	98648349	10737	+	Spata7	ENSMUSG00000021007.14	ENSMUSG00000021007.14:t:98648349-98648482	0.079	0.617	0.1118	0.866	0.9562	t|1e1.1o1|1e2.1o1	2	3	0	ENSMUSG00000021007.14:t:98648349-98648482_98637613-98648349			chr12:98637613-98648349	10736	+	ENSMUST00000048402.11|ENSMUST00000101144.9|ENSMUST00000101146.3	ENSMUSE00000113851.3	4|3	ENSMUSG00000021007.14	+	ENSMUST00000048402.11|ENSMUST00000101144.9|ENSMUST00000101146.3	ENSMUSE00000113864.3	5|4	ENSMUSG00000021007.14	ENSMUSG00000021007.14	TRUE	annotated
chr12	98646440	98648349	1910	+	Spata7	ENSMUSG00000021007.14	ENSMUSG00000021007.14:t:98648349-98648482	-0.079	0.617	0.1118	0.134	0.0438	t|1e1.1o1|1e2.1o1	2	3	1	ENSMUSG00000021007.14:t:98648349-98648482_98646440-98648349			chr12:98646440-98648349	1909						+	ENSMUST00000048402.11|ENSMUST00000101144.9|ENSMUST00000101146.3	ENSMUSE00000113864.3	5|4	ENSMUSG00000021007.14	ENSMUSG00000021007.14	FALSE	novel_donor
chr12	103104895	103108116	3222	+	Unc79	ENSMUSG00000021198.16	ENSMUSG00000021198.16:s:103104609-103104895	0.0782	0.6215	0.1126	0.8333	0.9378	s|1e1.1o2|1e1.2o2	2	2	0	ENSMUSG00000021198.16:s:103104609-103104895_103104895-103108116			chr12:103104895-103108116	3221	+	ENSMUST00000101099.11|ENSMUST00000179002.7|ENSMUST00000085079.10|ENSMUST00000178076.7|ENSMUST00000177984.1	ENSMUSE00000493808.2	27|28|24|25|3	ENSMUSG00000021198.16	+	ENSMUST00000101099.11|ENSMUST00000179002.7|ENSMUST00000085079.10|ENSMUST00000178076.7	ENSMUSE00000504570.2	28|29|25|26	ENSMUSG00000021198.16	ENSMUSG00000021198.16	TRUE	annotated
chr12	103104895	103108218	3324	+	Unc79	ENSMUSG00000021198.16	ENSMUSG00000021198.16:s:103104609-103104895	-0.0782	0.6215	0.1126	0.1667	0.0622	s|1e1.1o2|1e1.2o2	2	2	0	ENSMUSG00000021198.16:s:103104609-103104895_103104895-103108218			chr12:103104895-103108218	3323	+	ENSMUST00000101099.11|ENSMUST00000179002.7|ENSMUST00000085079.10|ENSMUST00000178076.7|ENSMUST00000177984.1	ENSMUSE00000493808.2	27|28|24|25|3	ENSMUSG00000021198.16	+	ENSMUST00000177984.1	ENSMUSE00000985975.1	4	ENSMUSG00000021198.16	ENSMUSG00000021198.16	TRUE	annotated
chr12	103108778	103111224	2447	+	Unc79	ENSMUSG00000021198.16	ENSMUSG00000021198.16:s:103108616-103108778	-0.1381	0.8285	0.02856	0.9222	0.7642	s|1e1.1o1|1e2.1o2	2	3	0	ENSMUSG00000021198.16:s:103108616-103108778_103108778-103111224			chr12:103108778-103111224	2446	+	ENSMUST00000101099.11|ENSMUST00000179002.7|ENSMUST00000085079.10|ENSMUST00000178076.7|ENSMUST00000177984.1	ENSMUSE00000503577.2	29|30|26|27|5	ENSMUSG00000021198.16	+	ENSMUST00000179002.7|ENSMUST00000177984.1	ENSMUSE00000988594.1|ENSMUSE00001078355.1	31|6	ENSMUSG00000021198.16	ENSMUSG00000021198.16	TRUE	annotated
chr12	103108778	103112022	3245	+	Unc79	ENSMUSG00000021198.16	ENSMUSG00000021198.16:s:103108616-103108778	0.1381	0.8285	0.02856	0.0778	0.2358	s|1e1.1o1|1e2.1o2	2	3	0	ENSMUSG00000021198.16:s:103108616-103108778_103108778-103112022			chr12:103108778-103112022	3244	+	ENSMUST00000101099.11|ENSMUST00000179002.7|ENSMUST00000085079.10|ENSMUST00000178076.7|ENSMUST00000177984.1	ENSMUSE00000503577.2	29|30|26|27|5	ENSMUSG00000021198.16	+	ENSMUST00000101099.11|ENSMUST00000179002.7|ENSMUST00000085079.10|ENSMUST00000178076.7	ENSMUSE00000507105.2	30|32|27|28	ENSMUSG00000021198.16	ENSMUSG00000021198.16	TRUE	annotated
chr12	103122443	103125609	3167	+	Unc79	ENSMUSG00000021198.16	ENSMUSG00000021198.16:s:103122336-103122443	0.0693	0.5246	0.1192	0.2653	0.3648	s|1e1.1o1|1e2.1o1	2	3	0	ENSMUSG00000021198.16:s:103122336-103122443_103122443-103125609			chr12:103122443-103125609	3166	+	ENSMUST00000101099.11|ENSMUST00000179002.7|ENSMUST00000085079.10|ENSMUST00000178076.7	ENSMUSE00000513867.2	31|33|28|29	ENSMUSG00000021198.16	+	ENSMUST00000179002.7|ENSMUST00000085079.10|ENSMUST00000178076.7	ENSMUSE00000682351.1	34|29|30	ENSMUSG00000021198.16	ENSMUSG00000021198.16	TRUE	annotated
chr12	103122443	103128229	5787	+	Unc79	ENSMUSG00000021198.16	ENSMUSG00000021198.16:s:103122336-103122443	-0.0693	0.5246	0.1192	0.7347	0.6352	s|1e1.1o1|1e2.1o1	2	3	0	ENSMUSG00000021198.16:s:103122336-103122443_103122443-103128229			chr12:103122443-103128229	5786	+	ENSMUST00000101099.11|ENSMUST00000179002.7|ENSMUST00000085079.10|ENSMUST00000178076.7	ENSMUSE00000513867.2	31|33|28|29	ENSMUSG00000021198.16	+	ENSMUST00000101099.11|ENSMUST00000179002.7|ENSMUST00000085079.10|ENSMUST00000178076.7	ENSMUSE00000509143.2	32|35|30|31	ENSMUSG00000021198.16	ENSMUSG00000021198.16	TRUE	annotated
chr12	102949390	102991350	41961	+	Unc79	ENSMUSG00000021198.16	ENSMUSG00000021198.16:t:102991350-102991470	-0.0761	0.5982	0.1208	0.3022	0.2076	t|1e1.1o2|1e1.2o2|1e2.1o1	3	3	1	ENSMUSG00000021198.16:t:102991350-102991470_102949390-102991350			chr12:102949390-102991350	41960						+	ENSMUST00000101099.11|ENSMUST00000179002.7	ENSMUSE00000682383.1	2	ENSMUSG00000021198.16	ENSMUSG00000021198.16	FALSE	novel_donor
chr12	102949575	102991350	41776	+	Unc79	ENSMUSG00000021198.16	ENSMUSG00000021198.16:t:102991350-102991470	0.0087	0.2974	0.3911	0.5908	0.5958	t|1e1.1o2|1e1.2o2|1e2.1o1	3	3	0	ENSMUSG00000021198.16:t:102991350-102991470_102949575-102991350			chr12:102949575-102991350	41775	+	ENSMUST00000101099.11|ENSMUST00000179002.7	ENSMUSE00000944720.1|ENSMUSE00000975890.1	1	ENSMUSG00000021198.16	+	ENSMUST00000101099.11|ENSMUST00000179002.7	ENSMUSE00000682383.1	2	ENSMUSG00000021198.16	ENSMUSG00000021198.16	TRUE	annotated
chr12	102990655	102991350	696	+	Unc79	ENSMUSG00000021198.16	ENSMUSG00000021198.16:t:102991350-102991470	0.0659	0.5636	0.1631	0.1079	0.1914	t|1e1.1o2|1e1.2o2|1e2.1o1	3	3	1	ENSMUSG00000021198.16:t:102991350-102991470_102990655-102991350			chr12:102990655-102991350	695						+	ENSMUST00000101099.11|ENSMUST00000179002.7	ENSMUSE00000682383.1	2	ENSMUSG00000021198.16	ENSMUSG00000021198.16	FALSE	novel_donor
chr12	103108778	103112022	3245	+	Unc79	ENSMUSG00000021198.16	ENSMUSG00000021198.16:t:103112022-103113242	0.0636	0.596	0.1843	0.0382	0.1154	t|1e1.1o1|1e2.1o1|2e2.1o1	3	3	0	ENSMUSG00000021198.16:t:103112022-103113242_103108778-103112022			chr12:103108778-103112022	3244	+	ENSMUST00000101099.11|ENSMUST00000179002.7|ENSMUST00000085079.10|ENSMUST00000178076.7|ENSMUST00000177984.1	ENSMUSE00000503577.2	29|30|26|27|5	ENSMUSG00000021198.16	+	ENSMUST00000101099.11|ENSMUST00000179002.7|ENSMUST00000085079.10|ENSMUST00000178076.7	ENSMUSE00000507105.2	30|32|27|28	ENSMUSG00000021198.16	ENSMUSG00000021198.16	TRUE	annotated
chr12	103111373	103112022	650	+	Unc79	ENSMUSG00000021198.16	ENSMUSG00000021198.16:t:103112022-103113242	-0.1142	0.7966	0.04735	0.8849	0.749	t|1e1.1o1|1e2.1o1|2e2.1o1	3	3	0	ENSMUSG00000021198.16:t:103112022-103113242_103111373-103112022			chr12:103111373-103112022	649	+	ENSMUST00000179002.7	ENSMUSE00000988594.1	31	ENSMUSG00000021198.16	+	ENSMUST00000101099.11|ENSMUST00000179002.7|ENSMUST00000085079.10|ENSMUST00000178076.7	ENSMUSE00000507105.2	30|32|27|28	ENSMUSG00000021198.16	ENSMUSG00000021198.16	TRUE	annotated
chr12	103111373	103112178	806	+	Unc79	ENSMUSG00000021198.16	ENSMUSG00000021198.16:t:103112022-103113242	0.0368	0.3816	0.3146	0.0761	0.1294	t|1e1.1o1|1e2.1o1|2e2.1o1	3	3	1	ENSMUSG00000021198.16:t:103112022-103113242_103111373-103112178			chr12:103111373-103112178	805	+	ENSMUST00000179002.7	ENSMUSE00000988594.1	31	ENSMUSG00000021198.16						ENSMUSG00000021198.16	FALSE	novel_acceptor
chr13	14059457	14063206	3750	-	Ggps1	ENSMUSG00000021302.10	ENSMUSG00000021302.10:t:14059319-14059462	0.1091	0.7012	0.04795	0.2683	0.4231	t|1e1.1o1|2e1.1o1|3e1.1o1|i	4	2	0	ENSMUSG00000021302.10:t:14059319-14059462_14059457-14063206	14059463	14060962	chr13:14059457-14063206	3749	-	ENSMUST00000221713.1|ENSMUST00000221406.1	ENSMUSE00001416059.1	2	ENSMUSG00000021302.10	-	ENSMUST00000170957.2|ENSMUST00000222747.1|ENSMUST00000222164.1|ENSMUST00000222687.1|ENSMUST00000223174.1|ENSMUST00000221338.1|ENSMUST00000221713.1|ENSMUST00000221406.1	ENSMUSE00001415164.1|ENSMUSE00001419521.1|ENSMUSE00001414136.1|ENSMUSE00001420744.1|ENSMUSE00001421359.1|ENSMUSE00001418169.1|ENSMUSE00001413243.1	1	ENSMUSG00000021302.10	ENSMUSG00000021302.10	TRUE	annotated
chr13	14059453	14063206	3754	-	Ggps1	ENSMUSG00000021302.10	ENSMUSG00000021302.10:t:14059319-14059462	-0.0118	0.2317	0.4478	0.1122	0.0962	t|1e1.1o1|2e1.1o1|3e1.1o1|i	4	2	0	ENSMUSG00000021302.10:t:14059319-14059462_14059453-14063206			chr13:14059453-14063206	3753	-	ENSMUST00000223174.1	ENSMUSE00001415449.1	2	ENSMUSG00000021302.10	-	ENSMUST00000170957.2|ENSMUST00000222747.1|ENSMUST00000222164.1|ENSMUST00000222687.1|ENSMUST00000223174.1|ENSMUST00000221338.1|ENSMUST00000221713.1|ENSMUST00000221406.1	ENSMUSE00001415164.1|ENSMUSE00001419521.1|ENSMUSE00001414136.1|ENSMUSE00001420744.1|ENSMUSE00001421359.1|ENSMUSE00001418169.1|ENSMUSE00001413243.1	1	ENSMUSG00000021302.10	ENSMUSG00000021302.10	TRUE	annotated
chr13	14059450	14063206	3757	-	Ggps1	ENSMUSG00000021302.10	ENSMUSG00000021302.10:t:14059319-14059462	-0.0962	0.6669	0.06489	0.3221	0.1921	t|1e1.1o1|2e1.1o1|3e1.1o1|i	4	2	0	ENSMUSG00000021302.10:t:14059319-14059462_14059450-14063206			chr13:14059450-14063206	3756	-	ENSMUST00000222164.1	ENSMUSE00001413664.1	2	ENSMUSG00000021302.10	-	ENSMUST00000170957.2|ENSMUST00000222747.1|ENSMUST00000222164.1|ENSMUST00000222687.1|ENSMUST00000223174.1|ENSMUST00000221338.1|ENSMUST00000221713.1|ENSMUST00000221406.1	ENSMUSE00001415164.1|ENSMUSE00001419521.1|ENSMUSE00001414136.1|ENSMUSE00001420744.1|ENSMUSE00001421359.1|ENSMUSE00001418169.1|ENSMUSE00001413243.1	1	ENSMUSG00000021302.10	ENSMUSG00000021302.10	TRUE	annotated
chr13	14059463	14060962	1500	-	Ggps1	ENSMUSG00000021302.10	ENSMUSG00000021302.10:t:14059319-14059462	0.0033	0.2629	0.3815	0.2975	0.2951	t|1e1.1o1|2e1.1o1|3e1.1o1|i	4	2	1	ENSMUSG00000021302.10:t:14059319-14059462_14059463-14060962			chr13:14059463-14060962	1499												FALSE	none
chr14	14100017	14101602	1586	+	Atxn7	ENSMUSG00000021738.5	ENSMUSG00000021738.5:s:14099935-14100901	0	3.878e-05	0.9998	0.0022	0.0018	s|1e1.1o1|2e1.1o1|2e2.1o1|i	4	3	0	ENSMUSG00000021738.5:s:14099935-14100901_14100017-14101602	14100902	14101601	chr14:14100017-14101602	1585	+	ENSMUST00000224315.1	ENSMUSE00001424820.1	3	ENSMUSG00000021738.5	+	ENSMUST00000223714.1|ENSMUST00000224315.1	ENSMUSE00001425344.1|ENSMUSE00001422089.1	12|4	ENSMUSG00000021738.5	ENSMUSG00000021738.5	TRUE	annotated
chr14	14100901	14101602	702	+	Atxn7	ENSMUSG00000021738.5	ENSMUSG00000021738.5:s:14099935-14100901	0.0657	0.5218	0.1245	0.185	0.2872	s|1e1.1o1|2e1.1o1|2e2.1o1|i	4	3	0	ENSMUSG00000021738.5:s:14099935-14100901_14100901-14101602			chr14:14100901-14101602	701	+	ENSMUST00000223880.1|ENSMUST00000223714.1|ENSMUST00000022257.3	ENSMUSE00000384485.1	12|11	ENSMUSG00000021738.5	+	ENSMUST00000223714.1|ENSMUST00000224315.1	ENSMUSE00001425344.1|ENSMUSE00001422089.1	12|4	ENSMUSG00000021738.5	ENSMUSG00000021738.5	TRUE	annotated
chr14	14100901	14103307	2407	+	Atxn7	ENSMUSG00000021738.5	ENSMUSG00000021738.5:s:14099935-14100901	-0.0391	0.3951	0.1973	0.5073	0.4449	s|1e1.1o1|2e1.1o1|2e2.1o1|i	4	3	0	ENSMUSG00000021738.5:s:14099935-14100901_14100901-14103307			chr14:14100901-14103307	2406	+	ENSMUST00000223880.1|ENSMUST00000223714.1|ENSMUST00000022257.3	ENSMUSE00000384485.1	12|11	ENSMUSG00000021738.5	+	ENSMUST00000223880.1|ENSMUST00000223714.1|ENSMUST00000022257.3|ENSMUST00000224315.1	ENSMUSE00001426700.1|ENSMUSE00001423524.1|ENSMUSE00000346403.4|ENSMUSE00001423171.1	13|12|5	ENSMUSG00000021738.5	ENSMUSG00000021738.5	TRUE	annotated
chr14	14100902	14101601	700	+	Atxn7	ENSMUSG00000021738.5	ENSMUSG00000021738.5:s:14099935-14100901	-0.0127	0.2918	0.3477	0.3074	0.2644	s|1e1.1o1|2e1.1o1|2e2.1o1|i	4	3	1	ENSMUSG00000021738.5:s:14099935-14100901_14100902-14101601			chr14:14100902-14101601	699												FALSE	none
chr14	21481553	21516626	35074	+	Kat6b	ENSMUSG00000021767.18	ENSMUSG00000021767.18:t:21516626-21520304	0	0.0004951	0.9984	0.0034	0.0028	t|1e1.1o1|1e2.1o1|1e3.1o1|1e4.1o1	4	5	0	ENSMUSG00000021767.18:t:21516626-21520304_21481553-21516626			chr14:21481553-21516626	35073	+	ENSMUST00000182996.1|ENSMUST00000183201.7	ENSMUSE00001217561.1|ENSMUSE00001231326.1	1	ENSMUSG00000021767.18	+	ENSMUST00000182996.1|ENSMUST00000182855.7|ENSMUST00000182405.8|ENSMUST00000069648.13|ENSMUST00000182859.1|ENSMUST00000096222.11|ENSMUST00000182964.2|ENSMUST00000183228.1|ENSMUST00000183055.1	ENSMUSE00001275176.1|ENSMUSE00001305962.1|ENSMUSE00001304912.1|ENSMUSE00001299297.1|ENSMUSE00001245288.1	2	ENSMUSG00000021767.18	ENSMUSG00000021767.18	TRUE	annotated
chr14	21499821	21516626	16806	+	Kat6b	ENSMUSG00000021767.18	ENSMUSG00000021767.18:t:21516626-21520304	0.0263	0.2634	0.4947	0.0034	0.072	t|1e1.1o1|1e2.1o1|1e3.1o1|1e4.1o1	4	5	0	ENSMUSG00000021767.18:t:21516626-21520304_21499821-21516626			chr14:21499821-21516626	16805	+	ENSMUST00000182855.7	ENSMUSE00001218795.1	1	ENSMUSG00000021767.18	+	ENSMUST00000182996.1|ENSMUST00000182855.7|ENSMUST00000182405.8|ENSMUST00000069648.13|ENSMUST00000182859.1|ENSMUST00000096222.11|ENSMUST00000182964.2|ENSMUST00000183228.1|ENSMUST00000183055.1	ENSMUSE00001275176.1|ENSMUSE00001305962.1|ENSMUSE00001304912.1|ENSMUSE00001299297.1|ENSMUSE00001245288.1	2	ENSMUSG00000021767.18	ENSMUSG00000021767.18	TRUE	annotated
chr14	21499960	21516626	16667	+	Kat6b	ENSMUSG00000021767.18	ENSMUSG00000021767.18:t:21516626-21520304	0.0947	0.5986	0.06933	0.3551	0.4926	t|1e1.1o1|1e2.1o1|1e3.1o1|1e4.1o1	4	5	0	ENSMUSG00000021767.18:t:21516626-21520304_21499960-21516626			chr14:21499960-21516626	16666	+	ENSMUST00000182405.8|ENSMUST00000069648.13|ENSMUST00000182859.1	ENSMUSE00000377733.5|ENSMUSE00001272392.1	1	ENSMUSG00000021767.18	+	ENSMUST00000182996.1|ENSMUST00000182855.7|ENSMUST00000182405.8|ENSMUST00000069648.13|ENSMUST00000182859.1|ENSMUST00000096222.11|ENSMUST00000182964.2|ENSMUST00000183228.1|ENSMUST00000183055.1	ENSMUSE00001275176.1|ENSMUSE00001305962.1|ENSMUSE00001304912.1|ENSMUSE00001299297.1|ENSMUSE00001245288.1	2	ENSMUSG00000021767.18	ENSMUSG00000021767.18	TRUE	annotated
chr14	21501078	21516626	15549	+	Kat6b	ENSMUSG00000021767.18	ENSMUSG00000021767.18:t:21516626-21520304	-0.1576	0.7799	0.02296	0.638	0.4335	t|1e1.1o1|1e2.1o1|1e3.1o1|1e4.1o1	4	5	0	ENSMUSG00000021767.18:t:21516626-21520304_21501078-21516626			chr14:21501078-21516626	15548	+	ENSMUST00000096222.11|ENSMUST00000182964.2|ENSMUST00000183228.1|ENSMUST00000183055.1	ENSMUSE00000650586.4|ENSMUSE00001206918.1|ENSMUSE00001206133.1	1	ENSMUSG00000021767.18	+	ENSMUST00000182996.1|ENSMUST00000182855.7|ENSMUST00000182405.8|ENSMUST00000069648.13|ENSMUST00000182859.1|ENSMUST00000096222.11|ENSMUST00000182964.2|ENSMUST00000183228.1|ENSMUST00000183055.1	ENSMUSE00001275176.1|ENSMUSE00001305962.1|ENSMUSE00001304912.1|ENSMUSE00001299297.1|ENSMUSE00001245288.1	2	ENSMUSG00000021767.18	ENSMUSG00000021767.18	TRUE	annotated
chr14	34561881	34566857	4977	-	Ldb3	ENSMUSG00000021798.14	ENSMUSG00000021798.14:s:34566857-34566893	-0.0153	0.3464	0.2221	0.4179	0.4264	s|1e1.1o1|1e2.1o1|1e3.1o1|i	4	4	0	ENSMUSG00000021798.14:s:34566857-34566893_34561881-34566857	34561882	34566856	chr14:34561881-34566857	4976	-	ENSMUST00000227819.1|ENSMUST00000022330.8	ENSMUSE00001433149.1|ENSMUSE00000618013.3	10|8	ENSMUSG00000021798.14	-	ENSMUST00000022327.12|ENSMUST00000090040.11|ENSMUST00000022328.13|ENSMUST00000064098.13|ENSMUST00000228044.1|ENSMUST00000227819.1|ENSMUST00000022330.8	ENSMUSE00000649652.1	7|8|9	ENSMUSG00000021798.14	ENSMUSG00000021798.14	TRUE	annotated
chr14	34555528	34566857	11330	-	Ldb3	ENSMUSG00000021798.14	ENSMUSG00000021798.14:s:34566857-34566893	-0.0849	0.5997	0.07474	0.3813	0.2447	s|1e1.1o1|1e2.1o1|1e3.1o1|i	4	4	0	ENSMUSG00000021798.14:s:34566857-34566893_34555528-34566857			chr14:34555528-34566857	11329	-	ENSMUST00000022327.12|ENSMUST00000090040.11|ENSMUST00000064098.13	ENSMUSE00000649651.1	8|9	ENSMUSG00000021798.14	-	ENSMUST00000022327.12|ENSMUST00000090040.11|ENSMUST00000022328.13|ENSMUST00000064098.13|ENSMUST00000228044.1|ENSMUST00000227819.1|ENSMUST00000022330.8	ENSMUSE00000649652.1	7|8|9	ENSMUSG00000021798.14	ENSMUSG00000021798.14	TRUE	annotated
chr14	34552322	34566857	14536	-	Ldb3	ENSMUSG00000021798.14	ENSMUSG00000021798.14:s:34566857-34566893	0.0976	0.6509	0.06104	0.1302	0.2568	s|1e1.1o1|1e2.1o1|1e3.1o1|i	4	4	0	ENSMUSG00000021798.14:s:34566857-34566893_34552322-34566857			chr14:34552322-34566857	14535	-	ENSMUST00000022327.12|ENSMUST00000090040.11|ENSMUST00000022328.13|ENSMUST00000064098.13|ENSMUST00000228044.1	ENSMUSE00000649648.1	9|10|8	ENSMUSG00000021798.14	-	ENSMUST00000022327.12|ENSMUST00000090040.11|ENSMUST00000022328.13|ENSMUST00000064098.13|ENSMUST00000228044.1|ENSMUST00000227819.1|ENSMUST00000022330.8	ENSMUSE00000649652.1	7|8|9	ENSMUSG00000021798.14	ENSMUSG00000021798.14	TRUE	annotated
chr14	34561882	34566856	4975	-	Ldb3	ENSMUSG00000021798.14	ENSMUSG00000021798.14:s:34566857-34566893	0.0112	0.1998	0.4842	0.0475	0.072	s|1e1.1o1|1e2.1o1|1e3.1o1|i	4	4	1	ENSMUSG00000021798.14:s:34566857-34566893_34561882-34566856			chr14:34561882-34566856	4974												FALSE	none
chr14	34569727	34571718	1992	-	Ldb3	ENSMUSG00000021798.14	ENSMUSG00000021798.14:s:34571718-34571921	-0.1332	0.8463	0.02727	0.1975	0.0242	s|1e1.1o1|1e2.1o1|i	3	3	0	ENSMUSG00000021798.14:s:34571718-34571921_34569727-34571718	34569728	34571717	chr14:34569727-34571718	1991	-	ENSMUST00000090040.11|ENSMUST00000228044.1|ENSMUST00000227819.1	ENSMUSE00000982224.1	6|7	ENSMUSG00000021798.14	-	ENSMUST00000090040.11|ENSMUST00000064098.13|ENSMUST00000228044.1|ENSMUST00000227819.1	ENSMUSE00000120968.1	5|6	ENSMUSG00000021798.14	ENSMUSG00000021798.14	TRUE	annotated
chr14	34567567	34571718	4152	-	Ldb3	ENSMUSG00000021798.14	ENSMUSG00000021798.14:s:34571718-34571921	-0.1045	0.7172	0.0538	0.1993	0.0554	s|1e1.1o1|1e2.1o1|i	3	3	0	ENSMUSG00000021798.14:s:34571718-34571921_34567567-34571718			chr14:34567567-34571718	4151	-	ENSMUST00000022327.12|ENSMUST00000090040.11|ENSMUST00000022328.13|ENSMUST00000064098.13|ENSMUST00000228044.1|ENSMUST00000227819.1|ENSMUST00000022330.8	ENSMUSE00000649653.1	6|7|8	ENSMUSG00000021798.14	-	ENSMUST00000090040.11|ENSMUST00000064098.13|ENSMUST00000228044.1|ENSMUST00000227819.1	ENSMUSE00000120968.1	5|6	ENSMUSG00000021798.14	ENSMUSG00000021798.14	TRUE	annotated
chr14	34569728	34571717	1990	-	Ldb3	ENSMUSG00000021798.14	ENSMUSG00000021798.14:s:34571718-34571921	0.2905	0.981	0.0009725	0.6095	0.9059	s|1e1.1o1|1e2.1o1|i	3	3	1	ENSMUSG00000021798.14:s:34571718-34571921_34569728-34571717			chr14:34569728-34571717	1989												FALSE	none
chr14	34577344	34578595	1252	-	Ldb3	ENSMUSG00000021798.14	ENSMUSG00000021798.14:s:34578595-34578670	-0.0095	0.2921	0.3307	0.5913	0.5612	s|1e1.1o1|1e2.1o1|i	3	3	0	ENSMUSG00000021798.14:s:34578595-34578670_34577344-34578595	34577345	34578594	chr14:34577344-34578595	1251	-	ENSMUST00000022327.12|ENSMUST00000022328.13|ENSMUST00000022330.8	ENSMUSE00000120961.1	5	ENSMUSG00000021798.14	-	ENSMUST00000022327.12|ENSMUST00000090040.11|ENSMUST00000022328.13|ENSMUST00000064098.13|ENSMUST00000228044.1|ENSMUST00000227819.1|ENSMUST00000022330.8	ENSMUSE00000120951.1	4|3	ENSMUSG00000021798.14	ENSMUSG00000021798.14	TRUE	annotated
chr14	34573012	34578595	5584	-	Ldb3	ENSMUSG00000021798.14	ENSMUSG00000021798.14:s:34578595-34578670	-0.0837	0.7413	0.1135	0.1237	0.0026	s|1e1.1o1|1e2.1o1|i	3	3	0	ENSMUSG00000021798.14:s:34578595-34578670_34573012-34578595			chr14:34573012-34578595	5583	-	ENSMUST00000090040.11|ENSMUST00000064098.13|ENSMUST00000228044.1|ENSMUST00000227819.1	ENSMUSE00000689603.1	4|5	ENSMUSG00000021798.14	-	ENSMUST00000022327.12|ENSMUST00000090040.11|ENSMUST00000022328.13|ENSMUST00000064098.13|ENSMUST00000228044.1|ENSMUST00000227819.1|ENSMUST00000022330.8	ENSMUSE00000120951.1	4|3	ENSMUSG00000021798.14	ENSMUSG00000021798.14	TRUE	annotated
chr14	34577345	34578594	1250	-	Ldb3	ENSMUSG00000021798.14	ENSMUSG00000021798.14:s:34578595-34578670	0.0962	0.6482	0.06193	0.2881	0.4362	s|1e1.1o1|1e2.1o1|i	3	3	1	ENSMUSG00000021798.14:s:34578595-34578670_34577345-34578594			chr14:34577345-34578594	1249												FALSE	none
chr14	34567567	34576986	9420	-	Ldb3	ENSMUSG00000021798.14	ENSMUSG00000021798.14:t:34567398-34567567	0.1624	0.8089	0.01716	0.4413	0.6536	t|1e1.1o1|1e2.1o1|1e3.1o1|i	4	4	0	ENSMUSG00000021798.14:t:34567398-34567567_34567567-34576986	34567568	34569712	chr14:34567567-34576986	9419	-	ENSMUST00000022327.12|ENSMUST00000090040.11|ENSMUST00000022328.13|ENSMUST00000064098.13|ENSMUST00000228044.1|ENSMUST00000227819.1|ENSMUST00000022330.8	ENSMUSE00000649653.1	6|7|8	ENSMUSG00000021798.14	-	ENSMUST00000022327.12|ENSMUST00000022328.13|ENSMUST00000022330.8|ENSMUST00000226226.1	ENSMUSE00000120961.1|ENSMUSE00001434561.1	5|1	ENSMUSG00000021798.14	ENSMUSG00000021798.14	TRUE	annotated
chr14	34567567	34571718	4152	-	Ldb3	ENSMUSG00000021798.14	ENSMUSG00000021798.14:t:34567398-34567567	-0.0917	0.7217	0.07924	0.1566	0.0378	t|1e1.1o1|1e2.1o1|1e3.1o1|i	4	4	0	ENSMUSG00000021798.14:t:34567398-34567567_34567567-34571718			chr14:34567567-34571718	4151	-	ENSMUST00000022327.12|ENSMUST00000090040.11|ENSMUST00000022328.13|ENSMUST00000064098.13|ENSMUST00000228044.1|ENSMUST00000227819.1|ENSMUST00000022330.8	ENSMUSE00000649653.1	6|7|8	ENSMUSG00000021798.14	-	ENSMUST00000090040.11|ENSMUST00000064098.13|ENSMUST00000228044.1|ENSMUST00000227819.1	ENSMUSE00000120968.1	5|6	ENSMUSG00000021798.14	ENSMUSG00000021798.14	TRUE	annotated
chr14	34567567	34569713	2147	-	Ldb3	ENSMUSG00000021798.14	ENSMUSG00000021798.14:t:34567398-34567567	-0.1155	0.7259	0.04096	0.2444	0.0927	t|1e1.1o1|1e2.1o1|1e3.1o1|i	4	4	0	ENSMUSG00000021798.14:t:34567398-34567567_34567567-34569713			chr14:34567567-34569713	2146	-	ENSMUST00000022327.12|ENSMUST00000090040.11|ENSMUST00000022328.13|ENSMUST00000064098.13|ENSMUST00000228044.1|ENSMUST00000227819.1|ENSMUST00000022330.8	ENSMUSE00000649653.1	6|7|8	ENSMUSG00000021798.14	-	ENSMUST00000090040.11|ENSMUST00000228044.1|ENSMUST00000227819.1	ENSMUSE00000982224.1	6|7	ENSMUSG00000021798.14	ENSMUSG00000021798.14	TRUE	annotated
chr14	34567568	34569712	2145	-	Ldb3	ENSMUSG00000021798.14	ENSMUSG00000021798.14:t:34567398-34567567	0.036	0.3734	0.2209	0.1542	0.2064	t|1e1.1o1|1e2.1o1|1e3.1o1|i	4	4	1	ENSMUSG00000021798.14:t:34567398-34567567_34567568-34569712			chr14:34567568-34569712	2144												FALSE	none
chr14	34571921	34576986	5066	-	Ldb3	ENSMUSG00000021798.14	ENSMUSG00000021798.14:t:34571718-34571921	0	0.002469	0.9891	0.0061	0.0056	t|1e1.1o1|1e2.1o1|i	3	3	0	ENSMUSG00000021798.14:t:34571718-34571921_34571921-34576986	34571922	34572989	chr14:34571921-34576986	5065	-	ENSMUST00000090040.11|ENSMUST00000064098.13|ENSMUST00000228044.1|ENSMUST00000227819.1|ENSMUST00000226226.1	ENSMUSE00000120968.1|ENSMUSE00001431377.1	5|6|2	ENSMUSG00000021798.14	-	ENSMUST00000022327.12|ENSMUST00000022328.13|ENSMUST00000022330.8|ENSMUST00000226226.1	ENSMUSE00000120961.1|ENSMUSE00001434561.1	5|1	ENSMUSG00000021798.14	ENSMUSG00000021798.14	TRUE	annotated
chr14	34571921	34572990	1070	-	Ldb3	ENSMUSG00000021798.14	ENSMUSG00000021798.14:t:34571718-34571921	-0.2516	0.9919	0.000826	0.2755	0.0056	t|1e1.1o1|1e2.1o1|i	3	3	0	ENSMUSG00000021798.14:t:34571718-34571921_34571921-34572990			chr14:34571921-34572990	1069	-	ENSMUST00000090040.11|ENSMUST00000064098.13|ENSMUST00000228044.1|ENSMUST00000227819.1|ENSMUST00000226226.1	ENSMUSE00000120968.1|ENSMUSE00001431377.1	5|6|2	ENSMUSG00000021798.14	-	ENSMUST00000090040.11|ENSMUST00000064098.13|ENSMUST00000228044.1|ENSMUST00000227819.1	ENSMUSE00000689603.1	4|5	ENSMUSG00000021798.14	ENSMUSG00000021798.14	TRUE	annotated
chr14	34571922	34572989	1068	-	Ldb3	ENSMUSG00000021798.14	ENSMUSG00000021798.14:t:34571718-34571921	0.2572	0.9917	0.0007642	0.7181	0.9889	t|1e1.1o1|1e2.1o1|i	3	3	1	ENSMUSG00000021798.14:t:34571718-34571921_34571922-34572989			chr14:34571922-34572989	1067												FALSE	none
chr14	34573012	34578595	5584	-	Ldb3	ENSMUSG00000021798.14	ENSMUSG00000021798.14:t:34572990-34573012	-0.2046	0.9632	0.003963	0.2442	0.0071	t|1e1.1o1|i	2	2	0	ENSMUSG00000021798.14:t:34572990-34573012_34573012-34578595	34573013	34576985	chr14:34573012-34578595	5583	-	ENSMUST00000090040.11|ENSMUST00000064098.13|ENSMUST00000228044.1|ENSMUST00000227819.1	ENSMUSE00000689603.1	4|5	ENSMUSG00000021798.14	-	ENSMUST00000022327.12|ENSMUST00000090040.11|ENSMUST00000022328.13|ENSMUST00000064098.13|ENSMUST00000228044.1|ENSMUST00000227819.1|ENSMUST00000022330.8	ENSMUSE00000120951.1	4|3	ENSMUSG00000021798.14	ENSMUSG00000021798.14	TRUE	annotated
chr14	34573013	34576985	3973	-	Ldb3	ENSMUSG00000021798.14	ENSMUSG00000021798.14:t:34572990-34573012	0.2046	0.9632	0.003963	0.7558	0.9929	t|1e1.1o1|i	2	2	1	ENSMUSG00000021798.14:t:34572990-34573012_34573013-34576985			chr14:34573013-34576985	3972												FALSE	none
chr14	120396604	120404638	8035	+	Mbnl2	ENSMUSG00000022139.17	ENSMUSG00000022139.17:t:120404638-120404732	-0.0847	0.6818	0.09421	0.5243	0.4211	t|1e1.1o1|1e2.1o1|i	3	3	0	ENSMUSG00000022139.17:t:120404638-120404732_120396604-120404638	120403372	120404637	chr14:120396604-120404638	8034	+	ENSMUST00000088419.12|ENSMUST00000227012.1|ENSMUST00000167459.2|ENSMUST00000226800.1|ENSMUST00000227594.1|ENSMUST00000228115.1|ENSMUST00000227153.1	ENSMUSE00000611737.1|ENSMUSE00001430096.1	7|6|4|1	ENSMUSG00000022139.17	+	ENSMUST00000088419.12|ENSMUST00000227012.1|ENSMUST00000167459.2|ENSMUST00000226800.1|ENSMUST00000227594.1|ENSMUST00000228115.1	ENSMUSE00000611736.1|ENSMUSE00001429750.1	8|7|9|6	ENSMUSG00000022139.17	ENSMUSG00000022139.17	TRUE	annotated
chr14	120403371	120404638	1268	+	Mbnl2	ENSMUSG00000022139.17	ENSMUSG00000022139.17:t:120404638-120404732	0.0945	0.7465	0.07323	0.3367	0.4518	t|1e1.1o1|1e2.1o1|i	3	3	0	ENSMUSG00000022139.17:t:120404638-120404732_120403371-120404638			chr14:120403371-120404638	1267	+	ENSMUST00000167459.2|ENSMUST00000228115.1	ENSMUSE00001432752.1	8|5	ENSMUSG00000022139.17	+	ENSMUST00000088419.12|ENSMUST00000227012.1|ENSMUST00000167459.2|ENSMUST00000226800.1|ENSMUST00000227594.1|ENSMUST00000228115.1	ENSMUSE00000611736.1|ENSMUSE00001429750.1	8|7|9|6	ENSMUSG00000022139.17	ENSMUSG00000022139.17	TRUE	annotated
chr14	120403372	120404637	1266	+	Mbnl2	ENSMUSG00000022139.17	ENSMUSG00000022139.17:t:120404638-120404732	-0.0039	0.1124	0.6854	0.134	0.1334	t|1e1.1o1|1e2.1o1|i	3	3	1	ENSMUSG00000022139.17:t:120404638-120404732_120403372-120404637			chr14:120403372-120404637	1265												FALSE	none
chr14	120396604	120428935	32332	+	Mbnl2	ENSMUSG00000022139.17	ENSMUSG00000022139.17:t:120428935-120431697	-0.1028	0.8328	0.06195	0.5631	0.4467	t|1e1.1o1|1e2.1o1|1e3.1o1	3	4	0	ENSMUSG00000022139.17:t:120428935-120431697_120396604-120428935			chr14:120396604-120428935	32331	+	ENSMUST00000088419.12|ENSMUST00000227012.1|ENSMUST00000167459.2|ENSMUST00000226800.1|ENSMUST00000227594.1|ENSMUST00000228115.1|ENSMUST00000227153.1	ENSMUSE00000611737.1|ENSMUSE00001430096.1	7|6|4|1	ENSMUSG00000022139.17	+	ENSMUST00000088419.12|ENSMUST00000227012.1|ENSMUST00000167459.2|ENSMUST00000226800.1|ENSMUST00000227594.1|ENSMUST00000227153.1	ENSMUSE00000872279.1|ENSMUSE00001429304.1|ENSMUSE00001432843.1|ENSMUSE00001436137.1|ENSMUSE00001433897.1	9|8|10|2	ENSMUSG00000022139.17	ENSMUSG00000022139.17	TRUE	annotated
chr14	120403371	120428935	25565	+	Mbnl2	ENSMUSG00000022139.17	ENSMUSG00000022139.17:t:120428935-120431697	0.0135	0.1754	0.6734	0.0372	0.0485	t|1e1.1o1|1e2.1o1|1e3.1o1	3	4	1	ENSMUSG00000022139.17:t:120428935-120431697_120403371-120428935			chr14:120403371-120428935	25564	+	ENSMUST00000167459.2|ENSMUST00000228115.1	ENSMUSE00001432752.1	8|5	ENSMUSG00000022139.17	+	ENSMUST00000088419.12|ENSMUST00000227012.1|ENSMUST00000167459.2|ENSMUST00000226800.1|ENSMUST00000227594.1|ENSMUST00000227153.1	ENSMUSE00000872279.1|ENSMUSE00001429304.1|ENSMUSE00001432843.1|ENSMUSE00001436137.1|ENSMUSE00001433897.1	9|8|10|2	ENSMUSG00000022139.17	ENSMUSG00000022139.17	FALSE	novel_exon_skip
chr14	120404732	120428935	24204	+	Mbnl2	ENSMUSG00000022139.17	ENSMUSG00000022139.17:t:120428935-120431697	0.0862	0.7408	0.1075	0.402	0.5007	t|1e1.1o1|1e2.1o1|1e3.1o1	3	4	0	ENSMUSG00000022139.17:t:120428935-120431697_120404732-120428935			chr14:120404732-120428935	24203	+	ENSMUST00000088419.12|ENSMUST00000227012.1|ENSMUST00000167459.2|ENSMUST00000226800.1|ENSMUST00000227594.1	ENSMUSE00000611736.1	8|7|9	ENSMUSG00000022139.17	+	ENSMUST00000088419.12|ENSMUST00000227012.1|ENSMUST00000167459.2|ENSMUST00000226800.1|ENSMUST00000227594.1|ENSMUST00000227153.1	ENSMUSE00000872279.1|ENSMUSE00001429304.1|ENSMUSE00001432843.1|ENSMUSE00001436137.1|ENSMUSE00001433897.1	9|8|10|2	ENSMUSG00000022139.17	ENSMUSG00000022139.17	TRUE	annotated
chr15	12117947	12136396	18450	+	Zfr	ENSMUSG00000022201.16	ENSMUSG00000022201.16:t:12136396-12136678	7e-04	0.03338	0.9024	0.0229	0.0217	t|1e1.1o1|1e2.1o2|1e3.1o1	3	4	0	ENSMUSG00000022201.16:t:12136396-12136678_12117947-12136396			chr15:12117947-12136396	18449	+	ENSMUST00000122941.7|ENSMUST00000228196.1|ENSMUST00000128475.8|ENSMUST00000134277.1|ENSMUST00000124621.1	ENSMUSE00000724599.1|ENSMUSE00001433929.1|ENSMUSE00000967419.1|ENSMUSE00000734404.1|ENSMUSE00000843646.1	1	ENSMUSG00000022201.16	+	ENSMUST00000122941.7|ENSMUST00000228196.1|ENSMUST00000128475.8|ENSMUST00000134277.1	ENSMUSE00000504718.3|ENSMUSE00001430176.1	3|2|4	ENSMUSG00000022201.16	ENSMUSG00000022201.16	TRUE	annotated
chr15	12118338	12136396	18059	+	Zfr	ENSMUSG00000022201.16	ENSMUSG00000022201.16:t:12136396-12136678	-0.0541	0.4835	0.2113	0.9021	0.8285	t|1e1.1o1|1e2.1o2|1e3.1o1	3	4	0	ENSMUSG00000022201.16:t:12136396-12136678_12118338-12136396			chr15:12118338-12136396	18058	+	ENSMUST00000122941.7|ENSMUST00000128475.8|ENSMUST00000124621.1	ENSMUSE00001273835.1|ENSMUSE00001256830.1	2	ENSMUSG00000022201.16	+	ENSMUST00000122941.7|ENSMUST00000228196.1|ENSMUST00000128475.8|ENSMUST00000134277.1	ENSMUSE00000504718.3|ENSMUSE00001430176.1	3|2|4	ENSMUSG00000022201.16	ENSMUSG00000022201.16	TRUE	annotated
chr15	12135290	12136396	1107	+	Zfr	ENSMUSG00000022201.16	ENSMUSG00000022201.16:t:12136396-12136678	0.054	0.4923	0.2197	0.0767	0.1477	t|1e1.1o1|1e2.1o2|1e3.1o1	3	4	0	ENSMUSG00000022201.16:t:12136396-12136678_12135290-12136396			chr15:12135290-12136396	1106	+	ENSMUST00000134277.1	ENSMUSE00000827716.1	3	ENSMUSG00000022201.16	+	ENSMUST00000122941.7|ENSMUST00000228196.1|ENSMUST00000128475.8|ENSMUST00000134277.1	ENSMUSE00000504718.3|ENSMUSE00001430176.1	3|2|4	ENSMUSG00000022201.16	ENSMUSG00000022201.16	TRUE	annotated
chr15	31565501	31581840	16340	+	Cmbl	ENSMUSG00000022235.15	ENSMUSG00000022235.15:t:31581840-31582073	0.0036	0.2052	0.5563	0.0616	0.0643	t|1e1.1o1|1e2.1o1|1e3.1o1	3	4	0	ENSMUSG00000022235.15:t:31581840-31582073_31565501-31581840			chr15:31565501-31581840	16339	+	ENSMUST00000226951.1	ENSMUSE00001430987.1	1	ENSMUSG00000022235.15	+	ENSMUST00000226951.1|ENSMUST00000162532.7|ENSMUST00000070918.13|ENSMUST00000161088.2	ENSMUSE00000381829.4|ENSMUSE00000870881.1	2	ENSMUSG00000022235.15	ENSMUSG00000022235.15	TRUE	annotated
chr15	31568939	31581840	12902	+	Cmbl	ENSMUSG00000022235.15	ENSMUSG00000022235.15:t:31581840-31582073	-0.0642	0.5191	0.142	0.9329	0.8655	t|1e1.1o1|1e2.1o1|1e3.1o1	3	4	0	ENSMUSG00000022235.15:t:31581840-31582073_31568939-31581840			chr15:31568939-31581840	12901	+	ENSMUST00000162532.7|ENSMUST00000070918.13	ENSMUSE00000859256.1|ENSMUSE00000346785.5	1	ENSMUSG00000022235.15	+	ENSMUST00000226951.1|ENSMUST00000162532.7|ENSMUST00000070918.13|ENSMUST00000161088.2	ENSMUSE00000381829.4|ENSMUSE00000870881.1	2	ENSMUSG00000022235.15	ENSMUSG00000022235.15	TRUE	annotated
chr15	31572253	31581840	9588	+	Cmbl	ENSMUSG00000022235.15	ENSMUSG00000022235.15:t:31581840-31582073	0.0541	0.4326	0.1676	0.006	0.0503	t|1e1.1o1|1e2.1o1|1e3.1o1	3	4	0	ENSMUSG00000022235.15:t:31581840-31582073_31572253-31581840			chr15:31572253-31581840	9587	+	ENSMUST00000161088.2	ENSMUSE00000871573.2	1	ENSMUSG00000022235.15	+	ENSMUST00000226951.1|ENSMUST00000162532.7|ENSMUST00000070918.13|ENSMUST00000161088.2	ENSMUSE00000381829.4|ENSMUSE00000870881.1	2	ENSMUSG00000022235.15	ENSMUSG00000022235.15	TRUE	annotated
chr15	64111076	64119958	8883	-	Asap1	ENSMUSG00000022377.16	ENSMUSG00000022377.16:s:64119958-64120186	-0.0704	0.6182	0.1573	0.6881	0.6066	s|1e1.1o1|1e2.1o1	2	3	0	ENSMUSG00000022377.16:s:64119958-64120186_64111076-64119958			chr15:64111076-64119958	8882	-	ENSMUST00000177371.7|ENSMUST00000177083.7|ENSMUST00000177374.7|ENSMUST00000175793.7|ENSMUST00000023008.15|ENSMUST00000110115.8|ENSMUST00000176014.7	ENSMUSE00000126042.1	23|26|25|24	ENSMUSG00000022377.16	-	ENSMUST00000177371.7|ENSMUST00000177083.7|ENSMUST00000177374.7|ENSMUST00000175793.7|ENSMUST00000175799.7|ENSMUST00000023008.15|ENSMUST00000110114.9|ENSMUST00000110115.8|ENSMUST00000176384.7|ENSMUST00000176014.7|ENSMUST00000177035.7	ENSMUSE00000126038.1	22|25|24|23	ENSMUSG00000022377.16	ENSMUSG00000022377.16	TRUE	annotated
chr15	64102472	64119958	17487	-	Asap1	ENSMUSG00000022377.16	ENSMUSG00000022377.16:s:64119958-64120186	0.0704	0.6182	0.1573	0.3119	0.3934	s|1e1.1o1|1e2.1o1	2	3	0	ENSMUSG00000022377.16:s:64119958-64120186_64102472-64119958			chr15:64102472-64119958	17486	-	ENSMUST00000177371.7|ENSMUST00000177083.7|ENSMUST00000177374.7|ENSMUST00000175793.7|ENSMUST00000175799.7|ENSMUST00000023008.15|ENSMUST00000110114.9|ENSMUST00000110115.8|ENSMUST00000176384.7|ENSMUST00000176014.7|ENSMUST00000177035.7	ENSMUSE00000126037.4	24|27|26|25	ENSMUSG00000022377.16	-	ENSMUST00000177371.7|ENSMUST00000177083.7|ENSMUST00000177374.7|ENSMUST00000175793.7|ENSMUST00000175799.7|ENSMUST00000023008.15|ENSMUST00000110114.9|ENSMUST00000110115.8|ENSMUST00000176384.7|ENSMUST00000176014.7|ENSMUST00000177035.7	ENSMUSE00000126038.1	22|25|24|23	ENSMUSG00000022377.16	ENSMUSG00000022377.16	TRUE	annotated
chr15	64102472	64119958	17487	-	Asap1	ENSMUSG00000022377.16	ENSMUSG00000022377.16:t:64102403-64102542	0.0847	0.6835	0.1016	0.3689	0.4652	t|1e1.1o1|1e2.1o1	2	3	0	ENSMUSG00000022377.16:t:64102403-64102542_64102472-64119958			chr15:64102472-64119958	17486	-	ENSMUST00000177371.7|ENSMUST00000177083.7|ENSMUST00000177374.7|ENSMUST00000175793.7|ENSMUST00000175799.7|ENSMUST00000023008.15|ENSMUST00000110114.9|ENSMUST00000110115.8|ENSMUST00000176384.7|ENSMUST00000176014.7|ENSMUST00000177035.7	ENSMUSE00000126037.4	24|27|26|25	ENSMUSG00000022377.16	-	ENSMUST00000177371.7|ENSMUST00000177083.7|ENSMUST00000177374.7|ENSMUST00000175793.7|ENSMUST00000175799.7|ENSMUST00000023008.15|ENSMUST00000110114.9|ENSMUST00000110115.8|ENSMUST00000176384.7|ENSMUST00000176014.7|ENSMUST00000177035.7	ENSMUSE00000126038.1	22|25|24|23	ENSMUSG00000022377.16	ENSMUSG00000022377.16	TRUE	annotated
chr15	64102472	64110906	8435	-	Asap1	ENSMUSG00000022377.16	ENSMUSG00000022377.16:t:64102403-64102542	-0.0847	0.6835	0.1016	0.6311	0.5348	t|1e1.1o1|1e2.1o1	2	3	0	ENSMUSG00000022377.16:t:64102403-64102542_64102472-64110906			chr15:64102472-64110906	8434	-	ENSMUST00000177371.7|ENSMUST00000177083.7|ENSMUST00000177374.7|ENSMUST00000175793.7|ENSMUST00000175799.7|ENSMUST00000023008.15|ENSMUST00000110114.9|ENSMUST00000110115.8|ENSMUST00000176384.7|ENSMUST00000176014.7|ENSMUST00000177035.7	ENSMUSE00000126037.4	24|27|26|25	ENSMUSG00000022377.16	-	ENSMUST00000177371.7|ENSMUST00000177083.7|ENSMUST00000177374.7|ENSMUST00000175793.7|ENSMUST00000023008.15|ENSMUST00000110115.8|ENSMUST00000176014.7	ENSMUSE00000126042.1	23|26|25|24	ENSMUSG00000022377.16	ENSMUSG00000022377.16	TRUE	annotated
chr16	13834846	13837043	2198	-	Pdxdc1	ENSMUSG00000022680.14	ENSMUSG00000022680.14:t:13834155-13834846	-0.0395	0.4011	0.4368	0.0742	0.0177	t|1e2.1o1|1e3.1o1|2e3.1o1|3e1.1o2|i	5	4	0	ENSMUSG00000022680.14:t:13834155-13834846_13834846-13837043	13834847	13835591	chr16:13834846-13837043	2197	-	ENSMUST00000023361.11|ENSMUST00000115804.8	ENSMUSE00000751129.1|ENSMUSE00000736777.1	24|23	ENSMUSG00000022680.14	-	ENSMUST00000023361.11|ENSMUST00000115804.8|ENSMUST00000152450.1|ENSMUST00000154150.7	ENSMUSE00001294698.1|ENSMUSE00000774675.1|ENSMUSE00001248435.1	22|1	ENSMUSG00000022680.14	ENSMUSG00000022680.14	TRUE	annotated
chr16	13834846	13836386	1541	-	Pdxdc1	ENSMUSG00000022680.14	ENSMUSG00000022680.14:t:13834155-13834846	-0.023	0.2743	0.3964	0.5375	0.4929	t|1e2.1o1|1e3.1o1|2e3.1o1|3e1.1o2|i	5	4	0	ENSMUSG00000022680.14:t:13834155-13834846_13834846-13836386			chr16:13834846-13836386	1540	-	ENSMUST00000023361.11|ENSMUST00000115804.8	ENSMUSE00000751129.1|ENSMUSE00000736777.1	24|23	ENSMUSG00000022680.14	-	ENSMUST00000023361.11|ENSMUST00000152450.1	ENSMUSE00001215156.1|ENSMUSE00001261259.1	23|2	ENSMUSG00000022680.14	ENSMUSG00000022680.14	TRUE	annotated
chr16	13834788	13836386	1599	-	Pdxdc1	ENSMUSG00000022680.14	ENSMUSG00000022680.14:t:13834155-13834846	0	6.729e-06	1	7e-04	0.0062	t|1e2.1o1|1e3.1o1|2e3.1o1|3e1.1o2|i	5	4	0	ENSMUSG00000022680.14:t:13834155-13834846_13834788-13836386			chr16:13834788-13836386	1598	-	ENSMUST00000152450.1	ENSMUSE00000745999.1	3	ENSMUSG00000022680.14	-	ENSMUST00000023361.11|ENSMUST00000152450.1	ENSMUSE00001215156.1|ENSMUSE00001261259.1	23|2	ENSMUSG00000022680.14	ENSMUSG00000022680.14	TRUE	annotated
chr16	13834351	13839306	4956	-	Pdxdc1	ENSMUSG00000022680.14	ENSMUSG00000022680.14:t:13834155-13834846	0	2.288e-09	1	7e-04	6e-04	t|1e2.1o1|1e3.1o1|2e3.1o1|3e1.1o2|i	5	4	0	ENSMUSG00000022680.14:t:13834155-13834846_13834351-13839306			chr16:13834351-13839306	4955	-	ENSMUST00000127432.7	ENSMUSE00000801685.1	6	ENSMUSG00000022680.14	-	ENSMUST00000127432.7	ENSMUSE00000783317.1	5	ENSMUSG00000022680.14	ENSMUSG00000022680.14	TRUE	annotated
chr16	13834847	13835591	745	-	Pdxdc1	ENSMUSG00000022680.14	ENSMUSG00000022680.14:t:13834155-13834846	0.0664	0.5711	0.1462	0.3879	0.4835	t|1e2.1o1|1e3.1o1|2e3.1o1|3e1.1o2|i	5	4	1	ENSMUSG00000022680.14:t:13834155-13834846_13834847-13835591			chr16:13834847-13835591	744												FALSE	none
chr16	43890038	43905346	15309	+	Ccdc191	ENSMUSG00000022701.18	ENSMUSG00000022701.18:t:43905346-43905483	-0.0696	0.5361	0.1286	0.165	0.0494	t|1e1.1o1|1e2.1o1|2e2.1o1	3	3	0	ENSMUSG00000022701.18:t:43905346-43905483_43890038-43905346			chr16:43890038-43905346	15308	+	ENSMUST00000132859.7|ENSMUST00000178400.8|ENSMUST00000122014.7|ENSMUST00000151183.1	ENSMUSE00000835760.1|ENSMUSE00001056616.2|ENSMUSE00000715689.1|ENSMUSE00000734729.1	1	ENSMUSG00000022701.18	+	ENSMUST00000178400.8|ENSMUST00000122014.7|ENSMUST00000151183.1	ENSMUSE00001302028.1|ENSMUSE00001275467.1	3|2	ENSMUSG00000022701.18	ENSMUSG00000022701.18	TRUE	annotated
chr16	43898231	43905346	7116	+	Ccdc191	ENSMUSG00000022701.18	ENSMUSG00000022701.18:t:43905346-43905483	0.0718	0.5453	0.1222	0.8275	0.9457	t|1e1.1o1|1e2.1o1|2e2.1o1	3	3	0	ENSMUSG00000022701.18:t:43905346-43905483_43898231-43905346			chr16:43898231-43905346	7115	+	ENSMUST00000132859.7|ENSMUST00000178400.8|ENSMUST00000122014.7	ENSMUSE00001258347.1|ENSMUSE00001266866.1|ENSMUSE00001443820.1	3|2	ENSMUSG00000022701.18	+	ENSMUST00000178400.8|ENSMUST00000122014.7|ENSMUST00000151183.1	ENSMUSE00001302028.1|ENSMUSE00001275467.1	3|2	ENSMUSG00000022701.18	ENSMUSG00000022701.18	TRUE	annotated
chr16	43898231	43905351	7121	+	Ccdc191	ENSMUSG00000022701.18	ENSMUSG00000022701.18:t:43905346-43905483	-3e-04	0.004149	0.9856	0.0074	0.0047	t|1e1.1o1|1e2.1o1|2e2.1o1	3	3	0	ENSMUSG00000022701.18:t:43905346-43905483_43898231-43905351			chr16:43898231-43905351	7120	+	ENSMUST00000132859.7|ENSMUST00000178400.8|ENSMUST00000122014.7	ENSMUSE00001258347.1|ENSMUSE00001266866.1|ENSMUSE00001443820.1	3|2	ENSMUSG00000022701.18	+	ENSMUST00000132859.7	ENSMUSE00000780870.1	4	ENSMUSG00000022701.18	ENSMUSG00000022701.18	TRUE	annotated
chr16	32994996	32997382	2387	+	Lrch3	ENSMUSG00000022801.13	ENSMUSG00000022801.13:t:32997382-32997488	0.0924	0.7073	0.08046	0.8259	0.9389	t|1e1.1o2|1e2.1o1	2	3	0	ENSMUSG00000022801.13:t:32997382-32997488_32994996-32997382			chr16:32994996-32997382	2386	+	ENSMUST00000023491.12|ENSMUST00000170201.7|ENSMUST00000170899.7|ENSMUST00000165616.7|ENSMUST00000135193.8|ENSMUST00000163428.7|ENSMUST00000165826.7	ENSMUSE00000644273.1	16|15|13|7|8	ENSMUSG00000022801.13	+	ENSMUST00000023491.12|ENSMUST00000170201.7|ENSMUST00000170899.7|ENSMUST00000165616.7|ENSMUST00000135193.8|ENSMUST00000163428.7|ENSMUST00000165826.7|ENSMUST00000142290.2	ENSMUSE00000130562.3	18|17|16|15|9|8	ENSMUSG00000022801.13	ENSMUSG00000022801.13	TRUE	annotated
chr16	32995913	32997382	1470	+	Lrch3	ENSMUSG00000022801.13	ENSMUSG00000022801.13:t:32997382-32997488	-0.0924	0.7073	0.08046	0.1741	0.0611	t|1e1.1o2|1e2.1o1	2	3	0	ENSMUSG00000022801.13:t:32997382-32997488_32995913-32997382			chr16:32995913-32997382	1469	+	ENSMUST00000023491.12|ENSMUST00000165616.7|ENSMUST00000135193.8|ENSMUST00000163428.7|ENSMUST00000142290.2	ENSMUSE00000619737.1	17|14|8|7	ENSMUSG00000022801.13	+	ENSMUST00000023491.12|ENSMUST00000170201.7|ENSMUST00000170899.7|ENSMUST00000165616.7|ENSMUST00000135193.8|ENSMUST00000163428.7|ENSMUST00000165826.7|ENSMUST00000142290.2	ENSMUSE00000130562.3	18|17|16|15|9|8	ENSMUSG00000022801.13	ENSMUSG00000022801.13	TRUE	annotated
chr16	21938094	21947368	9275	-	Tmem41a	ENSMUSG00000022856.9	ENSMUSG00000022856.9:t:21937933-21938094	0.0863	0.5757	0.086	0.097	0.2252	t|1e1.1o1|1e2.1o1	2	3	0	ENSMUSG00000022856.9:t:21937933-21938094_21938094-21947368			chr16:21938094-21947368	9274	-	ENSMUST00000023562.8|ENSMUST00000232635.1	ENSMUSE00000131329.1|ENSMUSE00001444638.1	3|2	ENSMUSG00000022856.9	-	ENSMUST00000023562.8|ENSMUST00000232635.1	ENSMUSE00000369737.7|ENSMUSE00001446614.1	1	ENSMUSG00000022856.9	ENSMUSG00000022856.9	TRUE	annotated
chr16	21938094	21946001	7908	-	Tmem41a	ENSMUSG00000022856.9	ENSMUSG00000022856.9:t:21937933-21938094	-0.0863	0.5757	0.086	0.903	0.7748	t|1e1.1o1|1e2.1o1	2	3	0	ENSMUSG00000022856.9:t:21937933-21938094_21938094-21946001			chr16:21938094-21946001	7907	-	ENSMUST00000023562.8|ENSMUST00000232635.1	ENSMUSE00000131329.1|ENSMUSE00001444638.1	3|2	ENSMUSG00000022856.9	-	ENSMUST00000023562.8	ENSMUSE00000131334.3	2	ENSMUSG00000022856.9	ENSMUSG00000022856.9	TRUE	annotated
chr16	62801790	62802720	931	-	Arl13b	ENSMUSG00000022911.11	ENSMUSG00000022911.11:s:62802720-62802836	0.0516	0.4765	0.1563	0.7131	0.813	s|1e1.1o1|1e2.1o1	2	3	0	ENSMUSG00000022911.11:s:62802720-62802836_62801790-62802720			chr16:62801790-62802720	930	-	ENSMUST00000089289.5	ENSMUSE00000557405.1	9	ENSMUSG00000022911.11	-	ENSMUST00000089289.5|ENSMUST00000141665.1	ENSMUSE00001232121.1|ENSMUSE00001277929.1	8|1	ENSMUSG00000022911.11	ENSMUSG00000022911.11	TRUE	annotated
chr16	62795708	62802720	7013	-	Arl13b	ENSMUSG00000022911.11	ENSMUSG00000022911.11:s:62802720-62802836	-0.0516	0.4765	0.1563	0.2869	0.187	s|1e1.1o1|1e2.1o1	2	3	0	ENSMUSG00000022911.11:s:62802720-62802836_62795708-62802720			chr16:62795708-62802720	7012	-	ENSMUST00000089289.5|ENSMUST00000141665.1	ENSMUSE00000819460.1|ENSMUSE00000807327.1	10|2	ENSMUSG00000022911.11	-	ENSMUST00000089289.5|ENSMUST00000141665.1	ENSMUSE00001232121.1|ENSMUSE00001277929.1	8|1	ENSMUSG00000022911.11	ENSMUSG00000022911.11	TRUE	annotated
chr15	98533776	98534241	466	-	Kansl2	ENSMUSG00000022992.17	ENSMUSG00000022992.17:s:98533902-98534264	-0.0523	0.5094	0.2865	0.087	0.0213	s|1e1.1o1|2e1.1o1	2	2	0	ENSMUSG00000022992.17:s:98533902-98534264_98533776-98534241			chr15:98533776-98534241	465	-	ENSMUST00000230542.1|ENSMUST00000116400.3|ENSMUST00000231066.1|ENSMUST00000023727.16	ENSMUSE00000915086.1	2	ENSMUSG00000022992.17	-	ENSMUST00000231066.1	ENSMUSE00001442305.1	1	ENSMUSG00000022992.17	ENSMUSG00000022992.17	TRUE	annotated
chr15	98533776	98533902	127	-	Kansl2	ENSMUSG00000022992.17	ENSMUSG00000022992.17:s:98533902-98534264	0.0523	0.5094	0.2865	0.913	0.9787	s|1e1.1o1|2e1.1o1	2	2	0	ENSMUSG00000022992.17:s:98533902-98534264_98533776-98533902			chr15:98533776-98533902	126	-	ENSMUST00000230542.1|ENSMUST00000116400.3|ENSMUST00000231066.1|ENSMUST00000023727.16	ENSMUSE00000915086.1	2	ENSMUSG00000022992.17	-	ENSMUST00000230542.1|ENSMUST00000116400.3|ENSMUST00000023727.16	ENSMUSE00000911112.2|ENSMUSE00000270853.10	1	ENSMUSG00000022992.17	ENSMUSG00000022992.17	TRUE	annotated
chr5	134382685	134382781	97	-	Gtf2ird1	ENSMUSG00000023079.14	ENSMUSG00000023079.14:s:134382781-134382830	-0.0181	0.2228	0.5385	0.0884	0.0525	s|1e1.1o2|1e1.2o2|1e2.1o1	3	3	0	ENSMUSG00000023079.14:s:134382781-134382830_134382685-134382781			chr5:134382685-134382781	96	-	ENSMUST00000202321.3	ENSMUSE00001362296.1	4	ENSMUSG00000023079.14	-	ENSMUST00000111244.4|ENSMUST00000171794.8|ENSMUST00000073161.11|ENSMUST00000167084.8|ENSMUST00000200944.3|ENSMUST00000202280.3|ENSMUST00000100654.9|ENSMUST00000111245.8|ENSMUST00000074114.11|ENSMUST00000202554.3|ENSMUST00000100652.9|ENSMUST00000100650.9|ENSMUST00000202321.3|ENSMUST00000202165.3|ENSMUST00000201495.3|ENSMUST00000202335.3|ENSMUST00000200798.3|ENSMUST00000201441.3	ENSMUSE00000251924.3|ENSMUSE00001361384.1	18|3|5|9	ENSMUSG00000023079.14	ENSMUSG00000023079.14	TRUE	annotated
chr5	134382586	134382781	196	-	Gtf2ird1	ENSMUSG00000023079.14	ENSMUSG00000023079.14:s:134382781-134382830	-0.176	0.8762	0.01396	0.7301	0.5441	s|1e1.1o2|1e1.2o2|1e2.1o1	3	3	0	ENSMUSG00000023079.14:s:134382781-134382830_134382586-134382781			chr5:134382586-134382781	195	-	ENSMUST00000111244.4|ENSMUST00000171794.8|ENSMUST00000073161.11|ENSMUST00000167084.8|ENSMUST00000200944.3|ENSMUST00000202280.3|ENSMUST00000100654.9|ENSMUST00000074114.11|ENSMUST00000100652.9|ENSMUST00000100650.9|ENSMUST00000200798.3|ENSMUST00000201441.3	ENSMUSE00000251918.3|ENSMUSE00001361463.1|ENSMUSE00001362759.1	19|10	ENSMUSG00000023079.14	-	ENSMUST00000111244.4|ENSMUST00000171794.8|ENSMUST00000073161.11|ENSMUST00000167084.8|ENSMUST00000200944.3|ENSMUST00000202280.3|ENSMUST00000100654.9|ENSMUST00000111245.8|ENSMUST00000074114.11|ENSMUST00000202554.3|ENSMUST00000100652.9|ENSMUST00000100650.9|ENSMUST00000202321.3|ENSMUST00000202165.3|ENSMUST00000201495.3|ENSMUST00000202335.3|ENSMUST00000200798.3|ENSMUST00000201441.3	ENSMUSE00000251924.3|ENSMUSE00001361384.1	18|3|5|9	ENSMUSG00000023079.14	ENSMUSG00000023079.14	TRUE	annotated
chr5	134380020	134382781	2762	-	Gtf2ird1	ENSMUSG00000023079.14	ENSMUSG00000023079.14:s:134382781-134382830	0.2166	0.9622	0.003863	0.1811	0.4048	s|1e1.1o2|1e1.2o2|1e2.1o1	3	3	0	ENSMUSG00000023079.14:s:134382781-134382830_134380020-134382781			chr5:134380020-134382781	2761	-	ENSMUST00000111244.4|ENSMUST00000171794.8|ENSMUST00000073161.11|ENSMUST00000167084.8|ENSMUST00000200944.3|ENSMUST00000202280.3|ENSMUST00000100654.9|ENSMUST00000111245.8|ENSMUST00000074114.11|ENSMUST00000202554.3|ENSMUST00000100652.9|ENSMUST00000100650.9|ENSMUST00000202321.3|ENSMUST00000202165.3|ENSMUST00000201495.3|ENSMUST00000202335.3	ENSMUSE00000251913.5|ENSMUSE00001360996.1	20|19|5|6	ENSMUSG00000023079.14	-	ENSMUST00000111244.4|ENSMUST00000171794.8|ENSMUST00000073161.11|ENSMUST00000167084.8|ENSMUST00000200944.3|ENSMUST00000202280.3|ENSMUST00000100654.9|ENSMUST00000111245.8|ENSMUST00000074114.11|ENSMUST00000202554.3|ENSMUST00000100652.9|ENSMUST00000100650.9|ENSMUST00000202321.3|ENSMUST00000202165.3|ENSMUST00000201495.3|ENSMUST00000202335.3|ENSMUST00000200798.3|ENSMUST00000201441.3	ENSMUSE00000251924.3|ENSMUSE00001361384.1	18|3|5|9	ENSMUSG00000023079.14	ENSMUSG00000023079.14	TRUE	annotated
chr5	134380020	134382781	2762	-	Gtf2ird1	ENSMUSG00000023079.14	ENSMUSG00000023079.14:t:134379937-134380020	0.1411	0.8868	0.01982	0.1531	0.3114	t|1e1.1o1|1e2.1o1|i	3	3	0	ENSMUSG00000023079.14:t:134379937-134380020_134380020-134382781	134380021	134382529	chr5:134380020-134382781	2761	-	ENSMUST00000111244.4|ENSMUST00000171794.8|ENSMUST00000073161.11|ENSMUST00000167084.8|ENSMUST00000200944.3|ENSMUST00000202280.3|ENSMUST00000100654.9|ENSMUST00000111245.8|ENSMUST00000074114.11|ENSMUST00000202554.3|ENSMUST00000100652.9|ENSMUST00000100650.9|ENSMUST00000202321.3|ENSMUST00000202165.3|ENSMUST00000201495.3|ENSMUST00000202335.3	ENSMUSE00000251913.5|ENSMUSE00001360996.1	20|19|5|6	ENSMUSG00000023079.14	-	ENSMUST00000111244.4|ENSMUST00000171794.8|ENSMUST00000073161.11|ENSMUST00000167084.8|ENSMUST00000200944.3|ENSMUST00000202280.3|ENSMUST00000100654.9|ENSMUST00000111245.8|ENSMUST00000074114.11|ENSMUST00000202554.3|ENSMUST00000100652.9|ENSMUST00000100650.9|ENSMUST00000202321.3|ENSMUST00000202165.3|ENSMUST00000201495.3|ENSMUST00000202335.3|ENSMUST00000200798.3|ENSMUST00000201441.3	ENSMUSE00000251924.3|ENSMUSE00001361384.1	18|3|5|9	ENSMUSG00000023079.14	ENSMUSG00000023079.14	TRUE	annotated
chr5	134380020	134382530	2511	-	Gtf2ird1	ENSMUSG00000023079.14	ENSMUSG00000023079.14:t:134379937-134380020	-0.1814	0.9548	0.005678	0.8167	0.6159	t|1e1.1o1|1e2.1o1|i	3	3	0	ENSMUSG00000023079.14:t:134379937-134380020_134380020-134382530			chr5:134380020-134382530	2510	-	ENSMUST00000111244.4|ENSMUST00000171794.8|ENSMUST00000073161.11|ENSMUST00000167084.8|ENSMUST00000200944.3|ENSMUST00000202280.3|ENSMUST00000100654.9|ENSMUST00000111245.8|ENSMUST00000074114.11|ENSMUST00000202554.3|ENSMUST00000100652.9|ENSMUST00000100650.9|ENSMUST00000202321.3|ENSMUST00000202165.3|ENSMUST00000201495.3|ENSMUST00000202335.3	ENSMUSE00000251913.5|ENSMUSE00001360996.1	20|19|5|6	ENSMUSG00000023079.14	-	ENSMUST00000111244.4|ENSMUST00000171794.8|ENSMUST00000073161.11|ENSMUST00000167084.8|ENSMUST00000200944.3|ENSMUST00000202280.3|ENSMUST00000100654.9|ENSMUST00000074114.11|ENSMUST00000100652.9|ENSMUST00000100650.9|ENSMUST00000202321.3	ENSMUSE00000251918.3|ENSMUSE00001362296.1	19|4	ENSMUSG00000023079.14	ENSMUSG00000023079.14	TRUE	annotated
chr5	134380021	134382529	2509	-	Gtf2ird1	ENSMUSG00000023079.14	ENSMUSG00000023079.14:t:134379937-134380020	0.0224	0.2383	0.5394	0.0256	0.0652	t|1e1.1o1|1e2.1o1|i	3	3	1	ENSMUSG00000023079.14:t:134379937-134380020_134380021-134382529			chr5:134380021-134382529	2508												FALSE	none
chr5	134417181	134456509	39329	-	Gtf2ird1	ENSMUSG00000023079.14	ENSMUSG00000023079.14:t:134417053-134417181	-0.094	0.6304	0.07195	0.7118	0.5591	t|1e1.1o1|1e2.1o1|1e3.1o1	3	4	0	ENSMUSG00000023079.14:t:134417053-134417181_134417181-134456509			chr5:134417181-134456509	39328	-	ENSMUST00000111244.4|ENSMUST00000171794.8|ENSMUST00000073161.11|ENSMUST00000167084.8|ENSMUST00000200944.3|ENSMUST00000202280.3|ENSMUST00000100654.9|ENSMUST00000111245.8|ENSMUST00000074114.11|ENSMUST00000202554.3|ENSMUST00000100652.9|ENSMUST00000100650.9|ENSMUST00000202335.3|ENSMUST00000202414.3|ENSMUST00000202763.1|ENSMUST00000201647.1	ENSMUSE00000649242.1|ENSMUSE00001358598.1	2	ENSMUSG00000023079.14	-	ENSMUST00000171794.8|ENSMUST00000073161.11|ENSMUST00000167084.8|ENSMUST00000200944.3|ENSMUST00000202280.3|ENSMUST00000100654.9|ENSMUST00000111245.8|ENSMUST00000074114.11|ENSMUST00000202554.3|ENSMUST00000100652.9|ENSMUST00000100650.9|ENSMUST00000202414.3|ENSMUST00000202763.1	ENSMUSE00000649197.2|ENSMUSE00001361744.1|ENSMUSE00001364119.1|ENSMUSE00001363355.1|ENSMUSE00001362294.1|ENSMUSE00001358474.1|ENSMUSE00001360500.1|ENSMUSE00001363717.1|ENSMUSE00001360624.1	1	ENSMUSG00000023079.14	ENSMUSG00000023079.14	TRUE	annotated
chr5	134417181	134456112	38932	-	Gtf2ird1	ENSMUSG00000023079.14	ENSMUSG00000023079.14:t:134417053-134417181	0.0955	0.6359	0.06997	0.2832	0.4366	t|1e1.1o1|1e2.1o1|1e3.1o1	3	4	0	ENSMUSG00000023079.14:t:134417053-134417181_134417181-134456112			chr5:134417181-134456112	38931	-	ENSMUST00000111244.4|ENSMUST00000171794.8|ENSMUST00000073161.11|ENSMUST00000167084.8|ENSMUST00000200944.3|ENSMUST00000202280.3|ENSMUST00000100654.9|ENSMUST00000111245.8|ENSMUST00000074114.11|ENSMUST00000202554.3|ENSMUST00000100652.9|ENSMUST00000100650.9|ENSMUST00000202335.3|ENSMUST00000202414.3|ENSMUST00000202763.1|ENSMUST00000201647.1	ENSMUSE00000649242.1|ENSMUSE00001358598.1	2	ENSMUSG00000023079.14	-	ENSMUST00000111244.4|ENSMUST00000202335.3	ENSMUSE00000687211.2|ENSMUSE00001362677.1	1	ENSMUSG00000023079.14	ENSMUSG00000023079.14	TRUE	annotated
chr5	134417181	134455895	38715	-	Gtf2ird1	ENSMUSG00000023079.14	ENSMUSG00000023079.14:t:134417053-134417181	-1e-04	0.001554	0.9948	0.0052	0.0041	t|1e1.1o1|1e2.1o1|1e3.1o1	3	4	0	ENSMUSG00000023079.14:t:134417053-134417181_134417181-134455895			chr5:134417181-134455895	38714	-	ENSMUST00000111244.4|ENSMUST00000171794.8|ENSMUST00000073161.11|ENSMUST00000167084.8|ENSMUST00000200944.3|ENSMUST00000202280.3|ENSMUST00000100654.9|ENSMUST00000111245.8|ENSMUST00000074114.11|ENSMUST00000202554.3|ENSMUST00000100652.9|ENSMUST00000100650.9|ENSMUST00000202335.3|ENSMUST00000202414.3|ENSMUST00000202763.1|ENSMUST00000201647.1	ENSMUSE00000649242.1|ENSMUSE00001358598.1	2	ENSMUSG00000023079.14	-	ENSMUST00000201647.1	ENSMUSE00001358394.1	1	ENSMUSG00000023079.14	ENSMUSG00000023079.14	TRUE	annotated
chr17	29704469	29705489	1021	-	Ccdc167	ENSMUSG00000024018.18	ENSMUSG00000024018.18:t:29703332-29704469	-0.0012	0.01222	0.9509	0.0274	0.0113	t|1e1.1o1|1e2.1o1|i	3	3	0	ENSMUSG00000024018.18:t:29703332-29704469_29704469-29705489	29704470	29705270	chr17:29704469-29705489	1020	-	ENSMUST00000137079.8|ENSMUST00000129091.8|ENSMUST00000123502.7|ENSMUST00000131807.7|ENSMUST00000128751.2	ENSMUSE00001279625.1|ENSMUSE00001285401.1|ENSMUSE00001270554.1|ENSMUSE00001295960.1|ENSMUSE00000840593.1	3|4	ENSMUSG00000024018.18	-	ENSMUST00000137079.8|ENSMUST00000129091.8|ENSMUST00000123502.7|ENSMUST00000131807.7|ENSMUST00000128751.2	ENSMUSE00000233708.4	2	ENSMUSG00000024018.18	ENSMUSG00000024018.18	TRUE	annotated
chr17	29704469	29705271	803	-	Ccdc167	ENSMUSG00000024018.18	ENSMUSG00000024018.18:t:29703332-29704469	0.0654	0.5521	0.1412	0.4922	0.5842	t|1e1.1o1|1e2.1o1|i	3	3	0	ENSMUSG00000024018.18:t:29703332-29704469_29704469-29705271			chr17:29704469-29705271	802	-	ENSMUST00000137079.8|ENSMUST00000129091.8|ENSMUST00000123502.7|ENSMUST00000131807.7|ENSMUST00000128751.2	ENSMUSE00001279625.1|ENSMUSE00001285401.1|ENSMUSE00001270554.1|ENSMUSE00001295960.1|ENSMUSE00000840593.1	3|4	ENSMUSG00000024018.18	-	ENSMUST00000129091.8|ENSMUST00000123502.7|ENSMUST00000128751.2	ENSMUSE00000137280.4|ENSMUSE00000764636.1	3	ENSMUSG00000024018.18	ENSMUSG00000024018.18	TRUE	annotated
chr17	29704470	29705270	801	-	Ccdc167	ENSMUSG00000024018.18	ENSMUSG00000024018.18:t:29703332-29704469	-0.0512	0.4625	0.192	0.4806	0.4043	t|1e1.1o1|1e2.1o1|i	3	3	0	ENSMUSG00000024018.18:t:29703332-29704469_29704470-29705270			chr17:29704470-29705270	800												FALSE	none
chr18	23415258	23475116	59859	+	Dtna	ENSMUSG00000024302.16	ENSMUSG00000024302.16:t:23475116-23475242	-0.1808	0.8551	0.01432	0.3888	0.1779	t|1e1.1o1|1e2.1o1|1e3.1o1	3	4	0	ENSMUSG00000024302.16:t:23475116-23475242_23415258-23475116			chr18:23415258-23475116	59858	+	ENSMUST00000222515.1	ENSMUSE00001417942.1	1	ENSMUSG00000024302.16	+	ENSMUST00000222515.1|ENSMUST00000221471.1|ENSMUST00000115832.3|ENSMUST00000221880.1|ENSMUST00000220904.1|ENSMUST00000047954.14	ENSMUSE00000499869.1	2	ENSMUSG00000024302.16	ENSMUSG00000024302.16	TRUE	annotated
chr18	23415625	23475116	59492	+	Dtna	ENSMUSG00000024302.16	ENSMUSG00000024302.16:t:23475116-23475242	0.0914	0.6169	0.0721	0.5872	0.7052	t|1e1.1o1|1e2.1o1|1e3.1o1	3	4	0	ENSMUSG00000024302.16:t:23475116-23475242_23415625-23475116			chr18:23415625-23475116	59491	+	ENSMUST00000221471.1|ENSMUST00000115832.3|ENSMUST00000221880.1|ENSMUST00000220904.1|ENSMUST00000047954.14	ENSMUSE00000490040.3|ENSMUSE00001414554.1|ENSMUSE00001417820.1|ENSMUSE00001418686.1|ENSMUSE00001417872.1	1	ENSMUSG00000024302.16	+	ENSMUST00000222515.1|ENSMUST00000221471.1|ENSMUST00000115832.3|ENSMUST00000221880.1|ENSMUST00000220904.1|ENSMUST00000047954.14	ENSMUSE00000499869.1	2	ENSMUSG00000024302.16	ENSMUSG00000024302.16	TRUE	annotated
chr18	23421995	23475116	53122	+	Dtna	ENSMUSG00000024302.16	ENSMUSG00000024302.16:t:23475116-23475242	0.0625	0.5654	0.1968	0.0244	0.1045	t|1e1.1o1|1e2.1o1|1e3.1o1	3	4	1	ENSMUSG00000024302.16:t:23475116-23475242_23421995-23475116			chr18:23421995-23475116	53121						+	ENSMUST00000222515.1|ENSMUST00000221471.1|ENSMUST00000115832.3|ENSMUST00000221880.1|ENSMUST00000220904.1|ENSMUST00000047954.14	ENSMUSE00000499869.1	2	ENSMUSG00000024302.16	ENSMUSG00000024302.16	FALSE	novel_donor
chr18	23475242	23535162	59921	+	Dtna	ENSMUSG00000024302.16	ENSMUSG00000024302.16:t:23532759-23535699	0.0877	0.742	0.09396	0.5792	0.6833	t|1e1.1o1|1e2.1o1	2	3	0	ENSMUSG00000024302.16:t:23532759-23535699_23475242-23535162			chr18:23475242-23535162	59920	+	ENSMUST00000222515.1|ENSMUST00000221471.1|ENSMUST00000115832.3|ENSMUST00000221880.1|ENSMUST00000220904.1|ENSMUST00000047954.14	ENSMUSE00000499869.1	2	ENSMUSG00000024302.16	+	ENSMUST00000222515.1|ENSMUST00000221471.1|ENSMUST00000115832.3|ENSMUST00000221880.1|ENSMUST00000220904.1|ENSMUST00000047954.14|ENSMUST00000223441.1	ENSMUSE00000625626.1|ENSMUSE00001416723.1	3|4	ENSMUSG00000024302.16	ENSMUSG00000024302.16	TRUE	annotated
chr18	23497703	23535162	37460	+	Dtna	ENSMUSG00000024302.16	ENSMUSG00000024302.16:t:23532759-23535699	-0.0877	0.742	0.09396	0.4208	0.3167	t|1e1.1o1|1e2.1o1	2	3	0	ENSMUSG00000024302.16:t:23532759-23535699_23497703-23535162			chr18:23497703-23535162	37459	+	ENSMUST00000220904.1|ENSMUST00000223441.1	ENSMUSE00001414252.1|ENSMUSE00001414160.1	3|2	ENSMUSG00000024302.16	+	ENSMUST00000222515.1|ENSMUST00000221471.1|ENSMUST00000115832.3|ENSMUST00000221880.1|ENSMUST00000220904.1|ENSMUST00000047954.14|ENSMUST00000223441.1	ENSMUSE00000625626.1|ENSMUSE00001416723.1	3|4	ENSMUSG00000024302.16	ENSMUSG00000024302.16	TRUE	annotated
chr18	23597558	23602591	5034	+	Dtna	ENSMUSG00000024302.16	ENSMUSG00000024302.16:t:23602591-23602674	0.0634	0.5847	0.19	0.5471	0.6243	t|1e1.1o1|1e2.1o1|i	3	3	0	ENSMUSG00000024302.16:t:23602591-23602674_23597558-23602591	23600412	23602590	chr18:23597558-23602591	5033	+	ENSMUST00000115832.3|ENSMUST00000221880.1|ENSMUST00000220904.1|ENSMUST00000047954.14	ENSMUSE00000625619.1	10|11	ENSMUSG00000024302.16	+	ENSMUST00000115832.3|ENSMUST00000221880.1|ENSMUST00000220904.1|ENSMUST00000047954.14	ENSMUSE00001063226.1	11|12	ENSMUSG00000024302.16	ENSMUSG00000024302.16	TRUE	annotated
chr18	23600411	23602591	2181	+	Dtna	ENSMUSG00000024302.16	ENSMUSG00000024302.16:t:23602591-23602674	-0.0648	0.5973	0.176	0.4211	0.3479	t|1e1.1o1|1e2.1o1|i	3	3	1	ENSMUSG00000024302.16:t:23602591-23602674_23600411-23602591			chr18:23600411-23602591	2180						+	ENSMUST00000115832.3|ENSMUST00000221880.1|ENSMUST00000220904.1|ENSMUST00000047954.14	ENSMUSE00001063226.1	11|12	ENSMUSG00000024302.16	ENSMUSG00000024302.16	FALSE	novel_donor
chr18	23600412	23602590	2179	+	Dtna	ENSMUSG00000024302.16	ENSMUSG00000024302.16:t:23602591-23602674	6e-04	0.01367	0.9457	0.031	0.0321	t|1e1.1o1|1e2.1o1|i	3	3	1	ENSMUSG00000024302.16:t:23602591-23602674_23600412-23602590			chr18:23600412-23602590	2178												FALSE	none
chr18	23602674	23621387	18714	+	Dtna	ENSMUSG00000024302.16	ENSMUSG00000024302.16:t:23621387-23621474	-0.0662	0.6472	0.2343	0.9369	0.859	t|1e1.1o1|1e2.1o1	2	3	0	ENSMUSG00000024302.16:t:23621387-23621474_23602674-23621387			chr18:23602674-23621387	18713	+	ENSMUST00000115832.3|ENSMUST00000221880.1|ENSMUST00000220904.1|ENSMUST00000047954.14	ENSMUSE00001063226.1	11|12	ENSMUSG00000024302.16	+	ENSMUST00000115832.3|ENSMUST00000221880.1|ENSMUST00000220904.1	ENSMUSE00000573009.1	12|14|15	ENSMUSG00000024302.16	ENSMUSG00000024302.16	TRUE	annotated
chr18	23611156	23621387	10232	+	Dtna	ENSMUSG00000024302.16	ENSMUSG00000024302.16:t:23621387-23621474	0.0662	0.6472	0.2343	0.0631	0.141	t|1e1.1o1|1e2.1o1	2	3	0	ENSMUSG00000024302.16:t:23621387-23621474_23611156-23621387			chr18:23611156-23621387	10231	+	ENSMUST00000221880.1|ENSMUST00000220904.1	ENSMUSE00001421070.1	13|14	ENSMUSG00000024302.16	+	ENSMUST00000115832.3|ENSMUST00000221880.1|ENSMUST00000220904.1	ENSMUSE00000573009.1	12|14|15	ENSMUSG00000024302.16	ENSMUSG00000024302.16	TRUE	annotated
chr18	52907474	52915307	7834	+	Sncaip	ENSMUSG00000024534.15	ENSMUSG00000024534.15:t:52915307-52915935	0	0.001088	0.9952	0.004	0.004	t|1e1.1o2|1e1.2o2|1e2.1o1|i	4	3	0	ENSMUSG00000024534.15:t:52915307-52915935_52907474-52915307	52908681	52915306	chr18:52907474-52915307	7833	+	ENSMUST00000115410.8	ENSMUSE00000702769.1	10	ENSMUSG00000024534.15	+	ENSMUST00000115410.8|ENSMUST00000178678.7|ENSMUST00000025413.13|ENSMUST00000163742.8|ENSMUST00000178011.7|ENSMUST00000177861.7|ENSMUST00000178883.7|ENSMUST00000180259.7|ENSMUST00000179625.7|ENSMUST00000179689.1	ENSMUSE00000971518.1|ENSMUSE00000702768.1|ENSMUSE00000238138.3|ENSMUSE00000995028.1|ENSMUSE00001042443.1|ENSMUSE00001075613.1|ENSMUSE00000898249.2|ENSMUSE00001055707.1	11|12|7|9|8|6	ENSMUSG00000024534.15	ENSMUSG00000024534.15	TRUE	annotated
chr18	52907477	52915307	7831	+	Sncaip	ENSMUSG00000024534.15	ENSMUSG00000024534.15:t:52915307-52915935	-0.2866	0.9774	0.001212	0.3707	0.0686	t|1e1.1o2|1e1.2o2|1e2.1o1|i	4	3	0	ENSMUSG00000024534.15:t:52915307-52915935_52907477-52915307			chr18:52907477-52915307	7830	+	ENSMUST00000178678.7|ENSMUST00000025413.13|ENSMUST00000163742.8|ENSMUST00000178011.7|ENSMUST00000177861.7|ENSMUST00000178883.7|ENSMUST00000180259.7|ENSMUST00000179625.7|ENSMUST00000179689.1	ENSMUSE00001222711.1|ENSMUSE00001224022.1	10|6|7|8|5	ENSMUSG00000024534.15	+	ENSMUST00000115410.8|ENSMUST00000178678.7|ENSMUST00000025413.13|ENSMUST00000163742.8|ENSMUST00000178011.7|ENSMUST00000177861.7|ENSMUST00000178883.7|ENSMUST00000180259.7|ENSMUST00000179625.7|ENSMUST00000179689.1	ENSMUSE00000971518.1|ENSMUSE00000702768.1|ENSMUSE00000238138.3|ENSMUSE00000995028.1|ENSMUSE00001042443.1|ENSMUSE00001075613.1|ENSMUSE00000898249.2|ENSMUSE00001055707.1	11|12|7|9|8|6	ENSMUSG00000024534.15	ENSMUSG00000024534.15	TRUE	annotated
chr18	52908680	52915307	6628	+	Sncaip	ENSMUSG00000024534.15	ENSMUSG00000024534.15:t:52915307-52915935	0.2838	0.9487	0.002365	0.5342	0.8513	t|1e1.1o2|1e1.2o2|1e2.1o1|i	4	3	0	ENSMUSG00000024534.15:t:52915307-52915935_52908680-52915307			chr18:52908680-52915307	6627	+	ENSMUST00000178678.7|ENSMUST00000025413.13|ENSMUST00000178883.7	ENSMUSE00001248881.1|ENSMUSE00001261447.1	11|8	ENSMUSG00000024534.15	+	ENSMUST00000115410.8|ENSMUST00000178678.7|ENSMUST00000025413.13|ENSMUST00000163742.8|ENSMUST00000178011.7|ENSMUST00000177861.7|ENSMUST00000178883.7|ENSMUST00000180259.7|ENSMUST00000179625.7|ENSMUST00000179689.1	ENSMUSE00000971518.1|ENSMUSE00000702768.1|ENSMUSE00000238138.3|ENSMUSE00000995028.1|ENSMUSE00001042443.1|ENSMUSE00001075613.1|ENSMUSE00000898249.2|ENSMUSE00001055707.1	11|12|7|9|8|6	ENSMUSG00000024534.15	ENSMUSG00000024534.15	TRUE	annotated
chr18	52908681	52915306	6626	+	Sncaip	ENSMUSG00000024534.15	ENSMUSG00000024534.15:t:52915307-52915935	-0.0036	0.2287	0.4222	0.0729	0.0721	t|1e1.1o2|1e1.2o2|1e2.1o1|i	4	3	1	ENSMUSG00000024534.15:t:52915307-52915935_52908681-52915306			chr18:52908681-52915306	6625												FALSE	none
chr18	60827447	60828365	919	-	Tcof1	ENSMUSG00000024613.16	ENSMUSG00000024613.16:s:60828067-60828559	-0.0514	0.4635	0.1874	0.3204	0.2342	s|1e1.1o1|1e2.1o1	2	3	0	ENSMUSG00000024613.16:s:60828067-60828559_60827447-60828365			chr18:60827447-60828365	918	-	ENSMUST00000175934.7|ENSMUST00000163446.8	ENSMUSE00000454741.1	17	ENSMUSG00000024613.16	-	ENSMUST00000175934.7|ENSMUST00000176630.7|ENSMUST00000163446.8|ENSMUST00000177172.7	ENSMUSE00000143783.1	16|15	ENSMUSG00000024613.16	ENSMUSG00000024613.16	TRUE	annotated
chr18	60822990	60828365	5376	-	Tcof1	ENSMUSG00000024613.16	ENSMUSG00000024613.16:s:60828067-60828559	0.0514	0.4635	0.1874	0.6796	0.7658	s|1e1.1o1|1e2.1o1	2	3	0	ENSMUSG00000024613.16:s:60828067-60828559_60822990-60828365			chr18:60822990-60828365	5375	-	ENSMUST00000175934.7|ENSMUST00000176630.7|ENSMUST00000163446.8|ENSMUST00000177172.7	ENSMUSE00000143792.1	18|17|16	ENSMUSG00000024613.16	-	ENSMUST00000175934.7|ENSMUST00000176630.7|ENSMUST00000163446.8|ENSMUST00000177172.7	ENSMUSE00000143783.1	16|15	ENSMUSG00000024613.16	ENSMUSG00000024613.16	TRUE	annotated
chr18	60832309	60832427	119	-	Tcof1	ENSMUSG00000024613.16	ENSMUSG00000024613.16:s:60832427-60832624	0.115	0.6594	0.04879	0.6762	0.845	s|1e1.1o1|1e2.1o1	2	3	0	ENSMUSG00000024613.16:s:60832427-60832624_60832309-60832427			chr18:60832309-60832427	118	-	ENSMUST00000175934.7|ENSMUST00000176630.7|ENSMUST00000163446.8	ENSMUSE00000659253.1	11	ENSMUSG00000024613.16	-	ENSMUST00000175934.7|ENSMUST00000176630.7|ENSMUST00000163446.8|ENSMUST00000177172.7	ENSMUSE00000659254.1	10	ENSMUSG00000024613.16	ENSMUSG00000024613.16	TRUE	annotated
chr18	60831995	60832427	433	-	Tcof1	ENSMUSG00000024613.16	ENSMUSG00000024613.16:s:60832427-60832624	-0.115	0.6594	0.04879	0.3238	0.155	s|1e1.1o1|1e2.1o1	2	3	0	ENSMUSG00000024613.16:s:60832427-60832624_60831995-60832427			chr18:60831995-60832427	432	-	ENSMUST00000175934.7|ENSMUST00000176630.7|ENSMUST00000163446.8|ENSMUST00000177172.7	ENSMUSE00000659252.1	12|11	ENSMUSG00000024613.16	-	ENSMUST00000175934.7|ENSMUST00000176630.7|ENSMUST00000163446.8|ENSMUST00000177172.7	ENSMUSE00000659254.1	10	ENSMUSG00000024613.16	ENSMUSG00000024613.16	TRUE	annotated
chr18	60831995	60832427	433	-	Tcof1	ENSMUSG00000024613.16	ENSMUSG00000024613.16:t:60831774-60831995	-0.0936	0.6829	0.07721	0.2236	0.0935	t|1e1.1o1|1e2.1o1	2	3	0	ENSMUSG00000024613.16:t:60831774-60831995_60831995-60832427			chr18:60831995-60832427	432	-	ENSMUST00000175934.7|ENSMUST00000176630.7|ENSMUST00000163446.8|ENSMUST00000177172.7	ENSMUSE00000659252.1	12|11	ENSMUSG00000024613.16	-	ENSMUST00000175934.7|ENSMUST00000176630.7|ENSMUST00000163446.8|ENSMUST00000177172.7	ENSMUSE00000659254.1	10	ENSMUSG00000024613.16	ENSMUSG00000024613.16	TRUE	annotated
chr18	60831995	60832166	172	-	Tcof1	ENSMUSG00000024613.16	ENSMUSG00000024613.16:t:60831774-60831995	0.0936	0.6829	0.07721	0.7764	0.9065	t|1e1.1o1|1e2.1o1	2	3	0	ENSMUSG00000024613.16:t:60831774-60831995_60831995-60832166			chr18:60831995-60832166	171	-	ENSMUST00000175934.7|ENSMUST00000176630.7|ENSMUST00000163446.8|ENSMUST00000177172.7	ENSMUSE00000659252.1	12|11	ENSMUSG00000024613.16	-	ENSMUST00000175934.7|ENSMUST00000176630.7|ENSMUST00000163446.8	ENSMUSE00000659253.1	11	ENSMUSG00000024613.16	ENSMUSG00000024613.16	TRUE	annotated
chr19	6374898	6375658	761	+	Sf1	ENSMUSG00000024949.17	ENSMUSG00000024949.17:s:6374719-6374898	-0.1074	0.78	0.05564	0.6646	0.538	s|1e1.1o1|1e2.1o1	2	3	0	ENSMUSG00000024949.17:s:6374719-6374898_6374898-6375658			chr19:6374898-6375658	760	+	ENSMUST00000131252.7|ENSMUST00000113489.7|ENSMUST00000113488.7|ENSMUST00000113487.7|ENSMUST00000113485.8|ENSMUST00000125516.7|ENSMUST00000124667.1|ENSMUST00000162237.1	ENSMUSE00001208428.1|ENSMUSE00001224782.1|ENSMUSE00001292442.1|ENSMUSE00000816625.1	12|11|4|3	ENSMUSG00000024949.17	+	ENSMUST00000131252.7|ENSMUST00000113488.7|ENSMUST00000113485.8|ENSMUST00000162237.1	ENSMUSE00000789338.1|ENSMUSE00000695819.1|ENSMUSE00000695815.2|ENSMUSE00000865997.1	13|12|4	ENSMUSG00000024949.17	ENSMUSG00000024949.17	TRUE	annotated
chr19	6374898	6376296	1399	+	Sf1	ENSMUSG00000024949.17	ENSMUSG00000024949.17:s:6374719-6374898	0.1074	0.78	0.05564	0.3354	0.462	s|1e1.1o1|1e2.1o1	2	3	0	ENSMUSG00000024949.17:s:6374719-6374898_6374898-6376296			chr19:6374898-6376296	1398	+	ENSMUST00000131252.7|ENSMUST00000113489.7|ENSMUST00000113488.7|ENSMUST00000113487.7|ENSMUST00000113485.8|ENSMUST00000125516.7|ENSMUST00000124667.1|ENSMUST00000162237.1	ENSMUSE00001208428.1|ENSMUSE00001224782.1|ENSMUSE00001292442.1|ENSMUSE00000816625.1	12|11|4|3	ENSMUSG00000024949.17	+	ENSMUST00000113489.7|ENSMUST00000113488.7|ENSMUST00000113487.7|ENSMUST00000125516.7|ENSMUST00000124667.1	ENSMUSE00000695821.1|ENSMUSE00001235025.1|ENSMUSE00000695817.1|ENSMUSE00000817425.1|ENSMUSE00001292379.1	13|14|5|4	ENSMUSG00000024949.17	ENSMUSG00000024949.17	TRUE	annotated
chr19	6374898	6376296	1399	+	Sf1	ENSMUSG00000024949.17	ENSMUSG00000024949.17:t:6376296-6378030	0.0521	0.4829	0.2085	0.2787	0.3453	t|1e1.1o1|1e2.1o1|i	3	3	0	ENSMUSG00000024949.17:t:6376296-6378030_6374898-6376296	6375863	6376295	chr19:6374898-6376296	1398	+	ENSMUST00000131252.7|ENSMUST00000113489.7|ENSMUST00000113488.7|ENSMUST00000113487.7|ENSMUST00000113485.8|ENSMUST00000125516.7|ENSMUST00000124667.1|ENSMUST00000162237.1	ENSMUSE00001208428.1|ENSMUSE00001224782.1|ENSMUSE00001292442.1|ENSMUSE00000816625.1	12|11|4|3	ENSMUSG00000024949.17	+	ENSMUST00000113489.7|ENSMUST00000113488.7|ENSMUST00000113487.7|ENSMUST00000125516.7|ENSMUST00000124667.1	ENSMUSE00000695821.1|ENSMUSE00001235025.1|ENSMUSE00000695817.1|ENSMUSE00000817425.1|ENSMUSE00001292379.1	13|14|5|4	ENSMUSG00000024949.17	ENSMUSG00000024949.17	TRUE	annotated
chr19	6375862	6376296	435	+	Sf1	ENSMUSG00000024949.17	ENSMUSG00000024949.17:t:6376296-6378030	0	7.889e-21	1	9e-04	8e-04	t|1e1.1o1|1e2.1o1|i	3	3	0	ENSMUSG00000024949.17:t:6376296-6378030_6375862-6376296			chr19:6375862-6376296	434	+	ENSMUST00000113488.7	ENSMUSE00000695819.1	13	ENSMUSG00000024949.17	+	ENSMUST00000113489.7|ENSMUST00000113488.7|ENSMUST00000113487.7|ENSMUST00000125516.7|ENSMUST00000124667.1	ENSMUSE00000695821.1|ENSMUSE00001235025.1|ENSMUSE00000695817.1|ENSMUSE00000817425.1|ENSMUSE00001292379.1	13|14|5|4	ENSMUSG00000024949.17	ENSMUSG00000024949.17	TRUE	annotated
chr19	6375863	6376295	433	+	Sf1	ENSMUSG00000024949.17	ENSMUSG00000024949.17:t:6376296-6378030	-0.0519	0.4815	0.2092	0.7203	0.6539	t|1e1.1o1|1e2.1o1|i	3	3	0	ENSMUSG00000024949.17:t:6376296-6378030_6375863-6376295			chr19:6375863-6376295	432												FALSE	none
chr19	40344439	40349899	5461	-	Sorbs1	ENSMUSG00000025006.16	ENSMUSG00000025006.16:s:40349899-40350013	0.185	0.997	0.0006165	0.4403	0.6312	s|1e1.1o1|1e2.1o1|1e3.1o1|1e4.1o1|i	5	5	0	ENSMUSG00000025006.16:s:40349899-40350013_40344439-40349899	40344440	40349898	chr19:40344439-40349899	5460	-	ENSMUST00000224667.1|ENSMUST00000225153.1|ENSMUST00000099467.9|ENSMUST00000165212.7	ENSMUSE00000147158.3	14|17|15|11	ENSMUSG00000025006.16	-	ENSMUST00000226047.1|ENSMUST00000224247.1|ENSMUST00000225148.1|ENSMUST00000224667.1|ENSMUST00000225153.1|ENSMUST00000225786.1|ENSMUST00000099466.9|ENSMUST00000099467.9|ENSMUST00000165212.7|ENSMUST00000165469.1|ENSMUST00000224227.1	ENSMUSE00000619345.1|ENSMUSE00001428316.1	14|12|13|16|11|10	ENSMUSG00000025006.16	ENSMUSG00000025006.16	TRUE	annotated
chr19	40340750	40349899	9150	-	Sorbs1	ENSMUSG00000025006.16	ENSMUSG00000025006.16:s:40349899-40350013	0	0.0003252	0.9986	0.0236	0.0118	s|1e1.1o1|1e2.1o1|1e3.1o1|1e4.1o1|i	5	5	1	ENSMUSG00000025006.16:s:40349899-40350013_40340750-40349899			chr19:40340750-40349899	9149	-	ENSMUST00000225153.1|ENSMUST00000099467.9|ENSMUST00000165212.7	ENSMUSE00000641636.1	18|16|12	ENSMUSG00000025006.16	-	ENSMUST00000226047.1|ENSMUST00000224247.1|ENSMUST00000225148.1|ENSMUST00000224667.1|ENSMUST00000225153.1|ENSMUST00000225786.1|ENSMUST00000099466.9|ENSMUST00000099467.9|ENSMUST00000165212.7|ENSMUST00000165469.1|ENSMUST00000224227.1	ENSMUSE00000619345.1|ENSMUSE00001428316.1	14|12|13|16|11|10	ENSMUSG00000025006.16	ENSMUSG00000025006.16	FALSE	novel_exon_skip
chr19	40340146	40349899	9754	-	Sorbs1	ENSMUSG00000025006.16	ENSMUSG00000025006.16:s:40349899-40350013	-7e-04	0.02782	0.8973	0.0777	0.076	s|1e1.1o1|1e2.1o1|1e3.1o1|1e4.1o1|i	5	5	1	ENSMUSG00000025006.16:s:40349899-40350013_40340146-40349899			chr19:40340146-40349899	9753	-	ENSMUST00000224667.1|ENSMUST00000225153.1|ENSMUST00000099467.9	ENSMUSE00000479206.2	15|19|17	ENSMUSG00000025006.16	-	ENSMUST00000226047.1|ENSMUST00000224247.1|ENSMUST00000225148.1|ENSMUST00000224667.1|ENSMUST00000225153.1|ENSMUST00000225786.1|ENSMUST00000099466.9|ENSMUST00000099467.9|ENSMUST00000165212.7|ENSMUST00000165469.1|ENSMUST00000224227.1	ENSMUSE00000619345.1|ENSMUSE00001428316.1	14|12|13|16|11|10	ENSMUSG00000025006.16	ENSMUSG00000025006.16	FALSE	novel_exon_skip
chr19	40337035	40349899	12865	-	Sorbs1	ENSMUSG00000025006.16	ENSMUSG00000025006.16:s:40349899-40350013	-0.1741	0.9958	0.0009531	0.4163	0.237	s|1e1.1o1|1e2.1o1|1e3.1o1|1e4.1o1|i	5	5	0	ENSMUSG00000025006.16:s:40349899-40350013_40337035-40349899			chr19:40337035-40349899	12864	-	ENSMUST00000226047.1|ENSMUST00000224247.1|ENSMUST00000225148.1|ENSMUST00000224667.1|ENSMUST00000225153.1|ENSMUST00000225786.1|ENSMUST00000099466.9|ENSMUST00000099467.9|ENSMUST00000165212.7|ENSMUST00000165469.1|ENSMUST00000224227.1|ENSMUST00000226028.1	ENSMUSE00000619344.1|ENSMUSE00001427111.1|ENSMUSE00001428442.1	15|13|16|20|14|12|18|2	ENSMUSG00000025006.16	-	ENSMUST00000226047.1|ENSMUST00000224247.1|ENSMUST00000225148.1|ENSMUST00000224667.1|ENSMUST00000225153.1|ENSMUST00000225786.1|ENSMUST00000099466.9|ENSMUST00000099467.9|ENSMUST00000165212.7|ENSMUST00000165469.1|ENSMUST00000224227.1	ENSMUSE00000619345.1|ENSMUSE00001428316.1	14|12|13|16|11|10	ENSMUSG00000025006.16	ENSMUSG00000025006.16	TRUE	annotated
chr19	40344440	40349898	5459	-	Sorbs1	ENSMUSG00000025006.16	ENSMUSG00000025006.16:s:40349899-40350013	0.0057	0.09151	0.7495	0.0393	0.0439	s|1e1.1o1|1e2.1o1|1e3.1o1|1e4.1o1|i	5	5	1	ENSMUSG00000025006.16:s:40349899-40350013_40344440-40349898			chr19:40344440-40349898	5458												FALSE	none
chr19	40377016	40377654	639	-	Sorbs1	ENSMUSG00000025006.16	ENSMUSG00000025006.16:s:40377654-40377886	0.014	0.3	0.3029	0.1466	0.1611	s|1e1.1o1|1e2.1o1|i	3	3	0	ENSMUSG00000025006.16:s:40377654-40377886_40377016-40377654	40377017	40377653	chr19:40377016-40377654	638	-	ENSMUST00000226047.1|ENSMUST00000225153.1|ENSMUST00000099467.9|ENSMUST00000224227.1|ENSMUST00000225593.1|ENSMUST00000223724.1	ENSMUSE00001427711.1|ENSMUSE00000641639.1|ENSMUSE00001422413.1|ENSMUSE00001424534.1|ENSMUSE00001428535.1	7|5|2|4	ENSMUSG00000025006.16	-	ENSMUST00000225766.1|ENSMUST00000225593.1	ENSMUSE00001428907.1|ENSMUSE00001427878.1	1	ENSMUSG00000025006.16	ENSMUSG00000025006.16	TRUE	annotated
chr19	40373617	40377654	4038	-	Sorbs1	ENSMUSG00000025006.16	ENSMUSG00000025006.16:s:40377654-40377886	-0.129	0.6912	0.03215	0.3807	0.1924	s|1e1.1o1|1e2.1o1|i	3	3	0	ENSMUSG00000025006.16:s:40377654-40377886_40373617-40377654			chr19:40373617-40377654	4037	-	ENSMUST00000226047.1|ENSMUST00000224247.1|ENSMUST00000225148.1|ENSMUST00000224667.1|ENSMUST00000225153.1|ENSMUST00000225786.1|ENSMUST00000099466.9|ENSMUST00000099467.9|ENSMUST00000165212.7|ENSMUST00000165469.1|ENSMUST00000224227.1|ENSMUST00000224583.1|ENSMUST00000225766.1|ENSMUST00000225593.1|ENSMUST00000225858.1|ENSMUST00000224233.1	ENSMUSE00000619350.1|ENSMUSE00001422010.1	8|6|7|5|3|2|4	ENSMUSG00000025006.16	-	ENSMUST00000225766.1|ENSMUST00000225593.1	ENSMUSE00001428907.1|ENSMUSE00001427878.1	1	ENSMUSG00000025006.16	ENSMUSG00000025006.16	TRUE	annotated
chr19	40377017	40377653	637	-	Sorbs1	ENSMUSG00000025006.16	ENSMUSG00000025006.16:s:40377654-40377886	0.1067	0.5869	0.04475	0.4886	0.6219	s|1e1.1o1|1e2.1o1|i	3	3	1	ENSMUSG00000025006.16:s:40377654-40377886_40377017-40377653			chr19:40377017-40377653	636												FALSE	none
chr19	40501585	40513671	12087	-	Sorbs1	ENSMUSG00000025006.16	ENSMUSG00000025006.16:s:40513371-40513779	0	3.008e-06	1	0.0048	0.0011	s|1e1.1o1|1e2.1o1|1e3.1o1|2e2.1o1	4	4	0	ENSMUSG00000025006.16:s:40513371-40513779_40501585-40513671			chr19:40501585-40513671	12086	-	ENSMUST00000224247.1	ENSMUSE00001425587.1	2	ENSMUSG00000025006.16	-	ENSMUST00000226047.1|ENSMUST00000224247.1|ENSMUST00000225148.1|ENSMUST00000224667.1|ENSMUST00000224227.1|ENSMUST00000224646.1	ENSMUSE00001428308.1|ENSMUSE00001425238.1|ENSMUSE00001425085.1|ENSMUSE00001427768.1|ENSMUSE00001424360.1|ENSMUSE00001426626.1	1	ENSMUSG00000025006.16	ENSMUSG00000025006.16	TRUE	annotated
chr19	40451398	40513671	62274	-	Sorbs1	ENSMUSG00000025006.16	ENSMUSG00000025006.16:s:40513371-40513779	0.0565	0.5215	0.2143	0.8308	0.9067	s|1e1.1o1|1e2.1o1|1e3.1o1|2e2.1o1	4	4	0	ENSMUSG00000025006.16:s:40513371-40513779_40451398-40513671			chr19:40451398-40513671	62273	-	ENSMUST00000226047.1|ENSMUST00000224247.1|ENSMUST00000224667.1|ENSMUST00000225153.1|ENSMUST00000224227.1|ENSMUST00000224233.1|ENSMUST00000223724.1|ENSMUST00000224646.1	ENSMUSE00001427699.1	2|3	ENSMUSG00000025006.16	-	ENSMUST00000226047.1|ENSMUST00000224247.1|ENSMUST00000225148.1|ENSMUST00000224667.1|ENSMUST00000224227.1|ENSMUST00000224646.1	ENSMUSE00001428308.1|ENSMUSE00001425238.1|ENSMUSE00001425085.1|ENSMUSE00001427768.1|ENSMUSE00001424360.1|ENSMUSE00001426626.1	1	ENSMUSG00000025006.16	ENSMUSG00000025006.16	TRUE	annotated
chr19	40402310	40513671	111362	-	Sorbs1	ENSMUSG00000025006.16	ENSMUSG00000025006.16:s:40513371-40513779	0	1.258e-07	1	9e-04	0.0011	s|1e1.1o1|1e2.1o1|1e3.1o1|2e2.1o1	4	4	0	ENSMUSG00000025006.16:s:40513371-40513779_40402310-40513671			chr19:40402310-40513671	111361	-	ENSMUST00000226047.1|ENSMUST00000224247.1|ENSMUST00000225148.1|ENSMUST00000224667.1|ENSMUST00000225153.1|ENSMUST00000225786.1|ENSMUST00000224227.1|ENSMUST00000224233.1	ENSMUSE00001422065.1|ENSMUSE00001427080.1	3|4|2	ENSMUSG00000025006.16	-	ENSMUST00000226047.1|ENSMUST00000224247.1|ENSMUST00000225148.1|ENSMUST00000224667.1|ENSMUST00000224227.1|ENSMUST00000224646.1	ENSMUSE00001428308.1|ENSMUSE00001425238.1|ENSMUSE00001425085.1|ENSMUSE00001427768.1|ENSMUSE00001424360.1|ENSMUSE00001426626.1	1	ENSMUSG00000025006.16	ENSMUSG00000025006.16	TRUE	annotated
chr19	40451398	40513371	61974	-	Sorbs1	ENSMUSG00000025006.16	ENSMUSG00000025006.16:s:40513371-40513779	-0.0528	0.4927	0.2346	0.1598	0.0909	s|1e1.1o1|1e2.1o1|1e3.1o1|2e2.1o1	4	4	0	ENSMUSG00000025006.16:s:40513371-40513779_40451398-40513371			chr19:40451398-40513371	61973	-	ENSMUST00000226047.1|ENSMUST00000224247.1|ENSMUST00000224667.1|ENSMUST00000225153.1|ENSMUST00000224227.1|ENSMUST00000224233.1|ENSMUST00000223724.1|ENSMUST00000224646.1	ENSMUSE00001427699.1	2|3	ENSMUSG00000025006.16	-	ENSMUST00000225153.1	ENSMUSE00001425511.1	1	ENSMUSG00000025006.16	ENSMUSG00000025006.16	TRUE	annotated
chr19	40337035	40349899	12865	-	Sorbs1	ENSMUSG00000025006.16	ENSMUSG00000025006.16:t:40334032-40337035	-0.1482	0.9869	0.004048	0.3816	0.2233	t|1e1.1o1|1e2.1o1|1e3.1o1|1e4.1o1|i	5	5	0	ENSMUSG00000025006.16:t:40334032-40337035_40337035-40349899	40337036	40340044	chr19:40337035-40349899	12864	-	ENSMUST00000226047.1|ENSMUST00000224247.1|ENSMUST00000225148.1|ENSMUST00000224667.1|ENSMUST00000225153.1|ENSMUST00000225786.1|ENSMUST00000099466.9|ENSMUST00000099467.9|ENSMUST00000165212.7|ENSMUST00000165469.1|ENSMUST00000224227.1|ENSMUST00000226028.1	ENSMUSE00000619344.1|ENSMUSE00001427111.1|ENSMUSE00001428442.1	15|13|16|20|14|12|18|2	ENSMUSG00000025006.16	-	ENSMUST00000226047.1|ENSMUST00000224247.1|ENSMUST00000225148.1|ENSMUST00000224667.1|ENSMUST00000225153.1|ENSMUST00000225786.1|ENSMUST00000099466.9|ENSMUST00000099467.9|ENSMUST00000165212.7|ENSMUST00000165469.1|ENSMUST00000224227.1	ENSMUSE00000619345.1|ENSMUSE00001428316.1	14|12|13|16|11|10	ENSMUSG00000025006.16	ENSMUSG00000025006.16	TRUE	annotated
chr19	40337035	40344356	7322	-	Sorbs1	ENSMUSG00000025006.16	ENSMUSG00000025006.16:t:40334032-40337035	0.0548	0.5436	0.2963	0.1248	0.1876	t|1e1.1o1|1e2.1o1|1e3.1o1|1e4.1o1|i	5	5	1	ENSMUSG00000025006.16:t:40334032-40337035_40337035-40344356			chr19:40337035-40344356	7321	-	ENSMUST00000226047.1|ENSMUST00000224247.1|ENSMUST00000225148.1|ENSMUST00000224667.1|ENSMUST00000225153.1|ENSMUST00000225786.1|ENSMUST00000099466.9|ENSMUST00000099467.9|ENSMUST00000165212.7|ENSMUST00000165469.1|ENSMUST00000224227.1|ENSMUST00000226028.1	ENSMUSE00000619344.1|ENSMUSE00001427111.1|ENSMUSE00001428442.1	15|13|16|20|14|12|18|2	ENSMUSG00000025006.16	-	ENSMUST00000224667.1|ENSMUST00000225153.1|ENSMUST00000099467.9|ENSMUST00000165212.7	ENSMUSE00000147158.3	14|17|15|11	ENSMUSG00000025006.16	ENSMUSG00000025006.16	FALSE	novel_exon_skip
chr19	40337035	40340685	3651	-	Sorbs1	ENSMUSG00000025006.16	ENSMUSG00000025006.16:t:40334032-40337035	0.0254	0.2729	0.5627	0.0404	0.064	t|1e1.1o1|1e2.1o1|1e3.1o1|1e4.1o1|i	5	5	0	ENSMUSG00000025006.16:t:40334032-40337035_40337035-40340685			chr19:40337035-40340685	3650	-	ENSMUST00000226047.1|ENSMUST00000224247.1|ENSMUST00000225148.1|ENSMUST00000224667.1|ENSMUST00000225153.1|ENSMUST00000225786.1|ENSMUST00000099466.9|ENSMUST00000099467.9|ENSMUST00000165212.7|ENSMUST00000165469.1|ENSMUST00000224227.1|ENSMUST00000226028.1	ENSMUSE00000619344.1|ENSMUSE00001427111.1|ENSMUSE00001428442.1	15|13|16|20|14|12|18|2	ENSMUSG00000025006.16	-	ENSMUST00000225153.1|ENSMUST00000099467.9|ENSMUST00000165212.7	ENSMUSE00000641636.1	18|16|12	ENSMUSG00000025006.16	ENSMUSG00000025006.16	TRUE	annotated
chr19	40337035	40340045	3011	-	Sorbs1	ENSMUSG00000025006.16	ENSMUSG00000025006.16:t:40334032-40337035	0.0355	0.3543	0.345	0.428	0.4803	t|1e1.1o1|1e2.1o1|1e3.1o1|1e4.1o1|i	5	5	0	ENSMUSG00000025006.16:t:40334032-40337035_40337035-40340045			chr19:40337035-40340045	3010	-	ENSMUST00000226047.1|ENSMUST00000224247.1|ENSMUST00000225148.1|ENSMUST00000224667.1|ENSMUST00000225153.1|ENSMUST00000225786.1|ENSMUST00000099466.9|ENSMUST00000099467.9|ENSMUST00000165212.7|ENSMUST00000165469.1|ENSMUST00000224227.1|ENSMUST00000226028.1	ENSMUSE00000619344.1|ENSMUSE00001427111.1|ENSMUSE00001428442.1	15|13|16|20|14|12|18|2	ENSMUSG00000025006.16	-	ENSMUST00000224667.1|ENSMUST00000225153.1|ENSMUST00000099467.9|ENSMUST00000226028.1	ENSMUSE00000479206.2|ENSMUSE00001427291.1	15|19|17|1	ENSMUSG00000025006.16	ENSMUSG00000025006.16	TRUE	annotated
chr19	40337036	40340044	3009	-	Sorbs1	ENSMUSG00000025006.16	ENSMUSG00000025006.16:t:40334032-40337035	0.002	0.02192	0.9169	0.0282	0.0382	t|1e1.1o1|1e2.1o1|1e3.1o1|1e4.1o1|i	5	5	1	ENSMUSG00000025006.16:t:40334032-40337035_40337036-40340044			chr19:40337036-40340044	3008												FALSE	none
chr19	40373617	40382521	8905	-	Sorbs1	ENSMUSG00000025006.16	ENSMUSG00000025006.16:t:40373476-40373617	0.0786	0.6576	0.1043	0.4645	0.5573	t|1e1.1o1|1e2.1o1|1e3.1o1|1e4.1o1|i	5	5	0	ENSMUSG00000025006.16:t:40373476-40373617_40373617-40382521	40373618	40376644	chr19:40373617-40382521	8904	-	ENSMUST00000226047.1|ENSMUST00000224247.1|ENSMUST00000225148.1|ENSMUST00000224667.1|ENSMUST00000225153.1|ENSMUST00000225786.1|ENSMUST00000099466.9|ENSMUST00000099467.9|ENSMUST00000165212.7|ENSMUST00000165469.1|ENSMUST00000224227.1|ENSMUST00000224583.1|ENSMUST00000225766.1|ENSMUST00000225593.1|ENSMUST00000225858.1|ENSMUST00000224233.1	ENSMUSE00000619350.1|ENSMUSE00001422010.1	8|6|7|5|3|2|4	ENSMUSG00000025006.16	-	ENSMUST00000226047.1|ENSMUST00000224247.1|ENSMUST00000225148.1|ENSMUST00000224667.1|ENSMUST00000225153.1|ENSMUST00000225786.1|ENSMUST00000099466.9|ENSMUST00000099467.9|ENSMUST00000165212.7|ENSMUST00000165469.1|ENSMUST00000224227.1|ENSMUST00000224583.1|ENSMUST00000225858.1|ENSMUST00000224233.1|ENSMUST00000223724.1|ENSMUST00000225879.1	ENSMUSE00000619351.1|ENSMUSE00001423773.1|ENSMUSE00001422708.1	6|7|5|4|2|3	ENSMUSG00000025006.16	ENSMUSG00000025006.16	TRUE	annotated
chr19	40373617	40377654	4038	-	Sorbs1	ENSMUSG00000025006.16	ENSMUSG00000025006.16:t:40373476-40373617	-0.012	0.1229	0.701	0.0475	0.0207	t|1e1.1o1|1e2.1o1|1e3.1o1|1e4.1o1|i	5	5	0	ENSMUSG00000025006.16:t:40373476-40373617_40373617-40377654			chr19:40373617-40377654	4037	-	ENSMUST00000226047.1|ENSMUST00000224247.1|ENSMUST00000225148.1|ENSMUST00000224667.1|ENSMUST00000225153.1|ENSMUST00000225786.1|ENSMUST00000099466.9|ENSMUST00000099467.9|ENSMUST00000165212.7|ENSMUST00000165469.1|ENSMUST00000224227.1|ENSMUST00000224583.1|ENSMUST00000225766.1|ENSMUST00000225593.1|ENSMUST00000225858.1|ENSMUST00000224233.1	ENSMUSE00000619350.1|ENSMUSE00001422010.1	8|6|7|5|3|2|4	ENSMUSG00000025006.16	-	ENSMUST00000225766.1|ENSMUST00000225593.1	ENSMUSE00001428907.1|ENSMUSE00001427878.1	1	ENSMUSG00000025006.16	ENSMUSG00000025006.16	TRUE	annotated
chr19	40373617	40376984	3368	-	Sorbs1	ENSMUSG00000025006.16	ENSMUSG00000025006.16:t:40373476-40373617	-0.0056	0.1206	0.699	0.1031	0.0946	t|1e1.1o1|1e2.1o1|1e3.1o1|1e4.1o1|i	5	5	0	ENSMUSG00000025006.16:t:40373476-40373617_40373617-40376984			chr19:40373617-40376984	3367	-	ENSMUST00000226047.1|ENSMUST00000224247.1|ENSMUST00000225148.1|ENSMUST00000224667.1|ENSMUST00000225153.1|ENSMUST00000225786.1|ENSMUST00000099466.9|ENSMUST00000099467.9|ENSMUST00000165212.7|ENSMUST00000165469.1|ENSMUST00000224227.1|ENSMUST00000224583.1|ENSMUST00000225766.1|ENSMUST00000225593.1|ENSMUST00000225858.1|ENSMUST00000224233.1	ENSMUSE00000619350.1|ENSMUSE00001422010.1	8|6|7|5|3|2|4	ENSMUSG00000025006.16	-	ENSMUST00000226047.1|ENSMUST00000225593.1	ENSMUSE00001427711.1|ENSMUSE00001424534.1	7|2	ENSMUSG00000025006.16	ENSMUSG00000025006.16	TRUE	annotated
chr19	40373617	40376645	3029	-	Sorbs1	ENSMUSG00000025006.16	ENSMUSG00000025006.16:t:40373476-40373617	-0.047	0.4504	0.2479	0.3354	0.2777	t|1e1.1o1|1e2.1o1|1e3.1o1|1e4.1o1|i	5	5	0	ENSMUSG00000025006.16:t:40373476-40373617_40373617-40376645			chr19:40373617-40376645	3028	-	ENSMUST00000226047.1|ENSMUST00000224247.1|ENSMUST00000225148.1|ENSMUST00000224667.1|ENSMUST00000225153.1|ENSMUST00000225786.1|ENSMUST00000099466.9|ENSMUST00000099467.9|ENSMUST00000165212.7|ENSMUST00000165469.1|ENSMUST00000224227.1|ENSMUST00000224583.1|ENSMUST00000225766.1|ENSMUST00000225593.1|ENSMUST00000225858.1|ENSMUST00000224233.1	ENSMUSE00000619350.1|ENSMUSE00001422010.1	8|6|7|5|3|2|4	ENSMUSG00000025006.16	-	ENSMUST00000225153.1|ENSMUST00000099467.9|ENSMUST00000224227.1|ENSMUST00000225593.1	ENSMUSE00000641639.1|ENSMUSE00001422413.1|ENSMUSE00001422562.1	7|5|3	ENSMUSG00000025006.16	ENSMUSG00000025006.16	TRUE	annotated
chr19	40373618	40376644	3027	-	Sorbs1	ENSMUSG00000025006.16	ENSMUSG00000025006.16:t:40373476-40373617	0.0045	0.1116	0.7159	0.055	0.0625	t|1e1.1o1|1e2.1o1|1e3.1o1|1e4.1o1|i	5	5	1	ENSMUSG00000025006.16:t:40373476-40373617_40373618-40376644			chr19:40373618-40376644	3026												FALSE	none
chr19	40376803	40382521	5719	-	Sorbs1	ENSMUSG00000025006.16	ENSMUSG00000025006.16:t:40376645-40376803	-0.0732	0.6094	0.1332	0.1058	0.0342	t|1e1.1o1|1e2.1o1|i	3	3	0	ENSMUSG00000025006.16:t:40376645-40376803_40376803-40382521	40376804	40376983	chr19:40376803-40382521	5718	-	ENSMUST00000225593.1|ENSMUST00000225879.1	ENSMUSE00001422562.1|ENSMUSE00001424661.1	3	ENSMUSG00000025006.16	-	ENSMUST00000226047.1|ENSMUST00000224247.1|ENSMUST00000225148.1|ENSMUST00000224667.1|ENSMUST00000225153.1|ENSMUST00000225786.1|ENSMUST00000099466.9|ENSMUST00000099467.9|ENSMUST00000165212.7|ENSMUST00000165469.1|ENSMUST00000224227.1|ENSMUST00000224583.1|ENSMUST00000225858.1|ENSMUST00000224233.1|ENSMUST00000223724.1|ENSMUST00000225879.1	ENSMUSE00000619351.1|ENSMUSE00001423773.1|ENSMUSE00001422708.1	6|7|5|4|2|3	ENSMUSG00000025006.16	ENSMUSG00000025006.16	TRUE	annotated
chr19	40376803	40376984	182	-	Sorbs1	ENSMUSG00000025006.16	ENSMUSG00000025006.16:t:40376645-40376803	-0.0096	0.1498	0.6004	0.0981	0.0819	t|1e1.1o1|1e2.1o1|i	3	3	0	ENSMUSG00000025006.16:t:40376645-40376803_40376803-40376984			chr19:40376803-40376984	181	-	ENSMUST00000225593.1|ENSMUST00000225879.1	ENSMUSE00001422562.1|ENSMUSE00001424661.1	3	ENSMUSG00000025006.16	-	ENSMUST00000226047.1|ENSMUST00000225593.1	ENSMUSE00001427711.1|ENSMUSE00001424534.1	7|2	ENSMUSG00000025006.16	ENSMUSG00000025006.16	TRUE	annotated
chr19	40376804	40376983	180	-	Sorbs1	ENSMUSG00000025006.16	ENSMUSG00000025006.16:t:40376645-40376803	0.0836	0.6649	0.09398	0.7816	0.8875	t|1e1.1o1|1e2.1o1|i	3	3	0	ENSMUSG00000025006.16:t:40376645-40376803_40376804-40376983			chr19:40376804-40376983	179												FALSE	none
chr19	40451398	40513671	62274	-	Sorbs1	ENSMUSG00000025006.16	ENSMUSG00000025006.16:t:40450856-40451398	0.0574	0.524	0.2045	0.7947	0.8755	t|1e1.1o2|1e1.2o2|1e2.1o1|1e3.1o1	4	4	0	ENSMUSG00000025006.16:t:40450856-40451398_40451398-40513671			chr19:40451398-40513671	62273	-	ENSMUST00000226047.1|ENSMUST00000224247.1|ENSMUST00000224667.1|ENSMUST00000225153.1|ENSMUST00000224227.1|ENSMUST00000224233.1|ENSMUST00000223724.1|ENSMUST00000224646.1	ENSMUSE00001427699.1	2|3	ENSMUSG00000025006.16	-	ENSMUST00000226047.1|ENSMUST00000224247.1|ENSMUST00000225148.1|ENSMUST00000224667.1|ENSMUST00000224227.1|ENSMUST00000224646.1	ENSMUSE00001428308.1|ENSMUSE00001425238.1|ENSMUSE00001425085.1|ENSMUSE00001427768.1|ENSMUSE00001424360.1|ENSMUSE00001426626.1	1	ENSMUSG00000025006.16	ENSMUSG00000025006.16	TRUE	annotated
chr19	40451398	40513371	61974	-	Sorbs1	ENSMUSG00000025006.16	ENSMUSG00000025006.16:t:40450856-40451398	-0.05	0.4724	0.2533	0.1529	0.0879	t|1e1.1o2|1e1.2o2|1e2.1o1|1e3.1o1	4	4	0	ENSMUSG00000025006.16:t:40450856-40451398_40451398-40513371			chr19:40451398-40513371	61973	-	ENSMUST00000226047.1|ENSMUST00000224247.1|ENSMUST00000224667.1|ENSMUST00000225153.1|ENSMUST00000224227.1|ENSMUST00000224233.1|ENSMUST00000223724.1|ENSMUST00000224646.1	ENSMUSE00001427699.1	2|3	ENSMUSG00000025006.16	-	ENSMUST00000225153.1	ENSMUSE00001425511.1	1	ENSMUSG00000025006.16	ENSMUSG00000025006.16	TRUE	annotated
chr19	40451398	40501449	50052	-	Sorbs1	ENSMUSG00000025006.16	ENSMUSG00000025006.16:t:40450856-40451398	-0.0091	0.1098	0.7507	0.0438	0.0238	t|1e1.1o2|1e1.2o2|1e2.1o1|1e3.1o1	4	4	0	ENSMUSG00000025006.16:t:40450856-40451398_40451398-40501449			chr19:40451398-40501449	50051	-	ENSMUST00000226047.1|ENSMUST00000224247.1|ENSMUST00000224667.1|ENSMUST00000225153.1|ENSMUST00000224227.1|ENSMUST00000224233.1|ENSMUST00000223724.1|ENSMUST00000224646.1	ENSMUSE00001427699.1	2|3	ENSMUSG00000025006.16	-	ENSMUST00000224247.1	ENSMUSE00001425587.1	2	ENSMUSG00000025006.16	ENSMUSG00000025006.16	TRUE	annotated
chr19	40451398	40487497	36100	-	Sorbs1	ENSMUSG00000025006.16	ENSMUSG00000025006.16:t:40450856-40451398	0	0.0004318	0.9986	9e-04	0.01	t|1e1.1o2|1e1.2o2|1e2.1o1|1e3.1o1	4	4	0	ENSMUSG00000025006.16:t:40450856-40451398_40451398-40487497			chr19:40451398-40487497	36099	-	ENSMUST00000226047.1|ENSMUST00000224247.1|ENSMUST00000224667.1|ENSMUST00000225153.1|ENSMUST00000224227.1|ENSMUST00000224233.1|ENSMUST00000223724.1|ENSMUST00000224646.1	ENSMUSE00001427699.1	2|3	ENSMUSG00000025006.16	-	ENSMUST00000224233.1|ENSMUST00000223724.1	ENSMUSE00001425509.1|ENSMUSE00001422680.1	1	ENSMUSG00000025006.16	ENSMUSG00000025006.16	TRUE	annotated
chr11	120021535	120046869	25335	-	Aatk	ENSMUSG00000025375.15	ENSMUSG00000025375.15:s:120046586-120047167	0.0607	0.5547	0.1758	0.3065	0.3891	s|1e1.1o1|2e1.1o1|i	3	2	0	ENSMUSG00000025375.15:s:120046586-120047167_120021535-120046869	120041783	120046585	chr11:120021535-120046869	25334	-	ENSMUST00000064307.9|ENSMUST00000150730.7|ENSMUST00000103019.1|ENSMUST00000103020.7	ENSMUSE00001255814.1|ENSMUSE00001257518.1|ENSMUSE00001217051.1	2	ENSMUSG00000025375.15	-	ENSMUST00000064307.9	ENSMUSE00000421441.2	1	ENSMUSG00000025375.15	ENSMUSG00000025375.15	TRUE	annotated
chr11	120021535	120046586	25052	-	Aatk	ENSMUSG00000025375.15	ENSMUSG00000025375.15:s:120046586-120047167	-0.0486	0.4713	0.2257	0.6344	0.5653	s|1e1.1o1|2e1.1o1|i	3	2	0	ENSMUSG00000025375.15:s:120046586-120047167_120021535-120046586			chr11:120021535-120046586	25051	-	ENSMUST00000064307.9|ENSMUST00000150730.7|ENSMUST00000103019.1|ENSMUST00000103020.7	ENSMUSE00001255814.1|ENSMUSE00001257518.1|ENSMUSE00001217051.1	2	ENSMUSG00000025375.15	-	ENSMUST00000150730.7|ENSMUST00000103020.7	ENSMUSE00000782272.1|ENSMUSE00000661044.1	1	ENSMUSG00000025375.15	ENSMUSG00000025375.15	TRUE	annotated
chr11	120041783	120046585	4803	-	Aatk	ENSMUSG00000025375.15	ENSMUSG00000025375.15:s:120046586-120047167	-0.0079	0.1227	0.6984	0.0591	0.047	s|1e1.1o1|2e1.1o1|i	3	2	1	ENSMUSG00000025375.15:s:120046586-120047167_120041783-120046585			chr11:120041783-120046585	4802												FALSE	none
chr11	120021535	120046869	25335	-	Aatk	ENSMUSG00000025375.15	ENSMUSG00000025375.15:t:120021402-120021535	0.0644	0.5793	0.1655	0.3181	0.4062	t|1e1.1o2|1e1.2o2|1e2.1o1	3	3	0	ENSMUSG00000025375.15:t:120021402-120021535_120021535-120046869			chr11:120021535-120046869	25334	-	ENSMUST00000064307.9|ENSMUST00000150730.7|ENSMUST00000103019.1|ENSMUST00000103020.7	ENSMUSE00001255814.1|ENSMUSE00001257518.1|ENSMUSE00001217051.1	2	ENSMUSG00000025375.15	-	ENSMUST00000064307.9	ENSMUSE00000421441.2	1	ENSMUSG00000025375.15	ENSMUSG00000025375.15	TRUE	annotated
chr11	120021535	120046586	25052	-	Aatk	ENSMUSG00000025375.15	ENSMUSG00000025375.15:t:120021402-120021535	-0.054	0.5149	0.2081	0.6633	0.5875	t|1e1.1o2|1e1.2o2|1e2.1o1	3	3	0	ENSMUSG00000025375.15:t:120021402-120021535_120021535-120046586			chr11:120021535-120046586	25051	-	ENSMUST00000064307.9|ENSMUST00000150730.7|ENSMUST00000103019.1|ENSMUST00000103020.7	ENSMUSE00001255814.1|ENSMUSE00001257518.1|ENSMUSE00001217051.1	2	ENSMUSG00000025375.15	-	ENSMUST00000150730.7|ENSMUST00000103020.7	ENSMUSE00000782272.1|ENSMUSE00000661044.1	1	ENSMUSG00000025375.15	ENSMUSG00000025375.15	TRUE	annotated
chr11	120021535	120041733	20199	-	Aatk	ENSMUSG00000025375.15	ENSMUSG00000025375.15:t:120021402-120021535	0	0.0002642	0.9991	0.015	0.0047	t|1e1.1o2|1e1.2o2|1e2.1o1	3	3	0	ENSMUSG00000025375.15:t:120021402-120021535_120021535-120041733			chr11:120021535-120041733	20198	-	ENSMUST00000064307.9|ENSMUST00000150730.7|ENSMUST00000103019.1|ENSMUST00000103020.7	ENSMUSE00001255814.1|ENSMUSE00001257518.1|ENSMUSE00001217051.1	2	ENSMUSG00000025375.15	-	ENSMUST00000103019.1	ENSMUSE00000661042.1	1	ENSMUSG00000025375.15	ENSMUSG00000025375.15	TRUE	annotated
chr13	119428640	119430160	1521	+	Paip1	ENSMUSG00000025451.15	ENSMUSG00000025451.15:t:119430160-119430329	0.0283	0.3047	0.4929	0.1293	0.1732	t|1e1.1o1|1e2.1o3|1e2.2o3|1e2.3o3	4	3	0	ENSMUSG00000025451.15:t:119430160-119430329_119428640-119430160			chr13:119428640-119430160	1520	+	ENSMUST00000109203.8	ENSMUSE00000679413.2	1	ENSMUSG00000025451.15	+	ENSMUST00000109203.8|ENSMUST00000026520.13|ENSMUST00000132304.9|ENSMUST00000173627.7|ENSMUST00000126957.8|ENSMUST00000174691.7	ENSMUSE00001295062.1|ENSMUSE00001218642.1	2	ENSMUSG00000025451.15	ENSMUSG00000025451.15	TRUE	annotated
chr13	119429160	119430160	1001	+	Paip1	ENSMUSG00000025451.15	ENSMUSG00000025451.15:t:119430160-119430329	-0.1169	0.8429	0.03981	0.4085	0.2783	t|1e1.1o1|1e2.1o3|1e2.2o3|1e2.3o3	4	3	0	ENSMUSG00000025451.15:t:119430160-119430329_119429160-119430160			chr13:119429160-119430160	1000	+	ENSMUST00000026520.13|ENSMUST00000173627.7|ENSMUST00000174691.7	ENSMUSE00000639546.3|ENSMUSE00000941163.1|ENSMUSE00001064922.1	1	ENSMUSG00000025451.15	+	ENSMUST00000109203.8|ENSMUST00000026520.13|ENSMUST00000132304.9|ENSMUST00000173627.7|ENSMUST00000126957.8|ENSMUST00000174691.7	ENSMUSE00001295062.1|ENSMUSE00001218642.1	2	ENSMUSG00000025451.15	ENSMUSG00000025451.15	TRUE	annotated
chr13	119429412	119430160	749	+	Paip1	ENSMUSG00000025451.15	ENSMUSG00000025451.15:t:119430160-119430329	0.0299	0.3197	0.3822	0.4496	0.4894	t|1e1.1o1|1e2.1o3|1e2.2o3|1e2.3o3	4	3	0	ENSMUSG00000025451.15:t:119430160-119430329_119429412-119430160			chr13:119429412-119430160	748	+	ENSMUST00000132304.9|ENSMUST00000126957.8	ENSMUSE00001204865.1|ENSMUSE00000836125.2	1	ENSMUSG00000025451.15	+	ENSMUST00000109203.8|ENSMUST00000026520.13|ENSMUST00000132304.9|ENSMUST00000173627.7|ENSMUST00000126957.8|ENSMUST00000174691.7	ENSMUSE00001295062.1|ENSMUSE00001218642.1	2	ENSMUSG00000025451.15	ENSMUSG00000025451.15	TRUE	annotated
chr13	119429550	119430160	611	+	Paip1	ENSMUSG00000025451.15	ENSMUSG00000025451.15:t:119430160-119430329	0.0248	0.2535	0.604	0.0143	0.0576	t|1e1.1o1|1e2.1o3|1e2.2o3|1e2.3o3	4	3	1	ENSMUSG00000025451.15:t:119430160-119430329_119429550-119430160			chr13:119429550-119430160	610						+	ENSMUST00000109203.8|ENSMUST00000026520.13|ENSMUST00000132304.9|ENSMUST00000173627.7|ENSMUST00000126957.8|ENSMUST00000174691.7	ENSMUSE00001295062.1|ENSMUSE00001218642.1	2	ENSMUSG00000025451.15	ENSMUSG00000025451.15	FALSE	novel_donor
chr8	66482599	66484058	1460	-	Tma16	ENSMUSG00000025591.6	ENSMUSG00000025591.6:s:66484058-66484170	-0.0052	0.06578	0.767	0.035	0.0058	s|1e1.1o2|1e1.2o2|i	3	2	0	ENSMUSG00000025591.6:s:66484058-66484170_66482599-66484058	66482600	66484057	chr8:66482599-66484058	1459	-	ENSMUST00000143972.1	ENSMUSE00000791108.1	3	ENSMUSG00000025591.6	-	ENSMUST00000026681.6|ENSMUST00000143972.1	ENSMUSE00001234942.1	2	ENSMUSG00000025591.6	ENSMUSG00000025591.6	TRUE	annotated
chr8	66482543	66484058	1516	-	Tma16	ENSMUSG00000025591.6	ENSMUSG00000025591.6:s:66484058-66484170	0.0596	0.4529	0.1137	0.6525	0.7533	s|1e1.1o2|1e1.2o2|i	3	2	0	ENSMUSG00000025591.6:s:66484058-66484170_66482543-66484058			chr8:66482543-66484058	1515	-	ENSMUST00000026681.6	ENSMUSE00000151985.1	3	ENSMUSG00000025591.6	-	ENSMUST00000026681.6|ENSMUST00000143972.1	ENSMUSE00001234942.1	2	ENSMUSG00000025591.6	ENSMUSG00000025591.6	TRUE	annotated
chr8	66482600	66484057	1458	-	Tma16	ENSMUSG00000025591.6	ENSMUSG00000025591.6:s:66484058-66484170	-0.0449	0.405	0.1498	0.2973	0.2319	s|1e1.1o2|1e1.2o2|i	3	2	0	ENSMUSG00000025591.6:s:66484058-66484170_66482600-66484057			chr8:66482600-66484057	1457												FALSE	none
chr1	58906811	58908529	1719	-	Trak2	ENSMUSG00000026028.12	ENSMUSG00000026028.12:s:58908523-58908789	0.0243	0.2519	0.5889	0.0467	0.0738	s|1e1.1o1|1e2.1o2|2e1.1o1|2e2.1o2	4	3	1	ENSMUSG00000026028.12:s:58908523-58908789_58906811-58908529			chr1:58906811-58908529	1718	-	ENSMUST00000027186.11	ENSMUSE00000237827.1	15	ENSMUSG00000026028.12						ENSMUSG00000026028.12	FALSE	novel_donor
chr1	58904182	58908529	4348	-	Trak2	ENSMUSG00000026028.12	ENSMUSG00000026028.12:s:58908523-58908789	-1e-04	0.001516	0.9951	0.0236	0.0195	s|1e1.1o1|1e2.1o2|2e1.1o1|2e2.1o2	4	3	1	ENSMUSG00000026028.12:s:58908523-58908789_58904182-58908529			chr1:58904182-58908529	4347	-	ENSMUST00000027186.11|ENSMUST00000174120.1|ENSMUST00000172685.1	ENSMUSE00000520445.2|ENSMUSE00000928090.1|ENSMUSE00000932080.1	16|14|2	ENSMUSG00000026028.12						ENSMUSG00000026028.12	FALSE	novel_donor
chr1	58906811	58908523	1713	-	Trak2	ENSMUSG00000026028.12	ENSMUSG00000026028.12:s:58908523-58908789	0.069	0.6167	0.1641	0.4976	0.5782	s|1e1.1o1|1e2.1o2|2e1.1o1|2e2.1o2	4	3	0	ENSMUSG00000026028.12:s:58908523-58908789_58906811-58908523			chr1:58906811-58908523	1712	-	ENSMUST00000027186.11	ENSMUSE00000237827.1	15	ENSMUSG00000026028.12	-	ENSMUST00000027186.11|ENSMUST00000174120.1	ENSMUSE00000429186.2	14|13	ENSMUSG00000026028.12	ENSMUSG00000026028.12	TRUE	annotated
chr1	58904182	58908523	4342	-	Trak2	ENSMUSG00000026028.12	ENSMUSG00000026028.12:s:58908523-58908789	-0.0962	0.8043	0.06812	0.4309	0.3252	s|1e1.1o1|1e2.1o2|2e1.1o1|2e2.1o2	4	3	0	ENSMUSG00000026028.12:s:58908523-58908789_58904182-58908523			chr1:58904182-58908523	4341	-	ENSMUST00000027186.11|ENSMUST00000174120.1|ENSMUST00000172685.1	ENSMUSE00000520445.2|ENSMUSE00000928090.1|ENSMUSE00000932080.1	16|14|2	ENSMUSG00000026028.12	-	ENSMUST00000027186.11|ENSMUST00000174120.1	ENSMUSE00000429186.2	14|13	ENSMUSG00000026028.12	ENSMUSG00000026028.12	TRUE	annotated
chr1	58904182	58908529	4348	-	Trak2	ENSMUSG00000026028.12	ENSMUSG00000026028.12:t:58900449-58904182	-0.0012	0.02281	0.932	0.0305	0.0261	t|1e1.1o2|1e1.2o2|1e2.1o1	3	3	1	ENSMUSG00000026028.12:t:58900449-58904182_58904182-58908529			chr1:58904182-58908529	4347	-	ENSMUST00000027186.11|ENSMUST00000174120.1|ENSMUST00000172685.1	ENSMUSE00000520445.2|ENSMUSE00000928090.1|ENSMUSE00000932080.1	16|14|2	ENSMUSG00000026028.12						ENSMUSG00000026028.12	FALSE	novel_donor
chr1	58904182	58908523	4342	-	Trak2	ENSMUSG00000026028.12	ENSMUSG00000026028.12:t:58900449-58904182	-0.1096	0.8511	0.04855	0.5495	0.4358	t|1e1.1o2|1e1.2o2|1e2.1o1	3	3	0	ENSMUSG00000026028.12:t:58900449-58904182_58904182-58908523			chr1:58904182-58908523	4341	-	ENSMUST00000027186.11|ENSMUST00000174120.1|ENSMUST00000172685.1	ENSMUSE00000520445.2|ENSMUSE00000928090.1|ENSMUSE00000932080.1	16|14|2	ENSMUSG00000026028.12	-	ENSMUST00000027186.11|ENSMUST00000174120.1	ENSMUSE00000429186.2	14|13	ENSMUSG00000026028.12	ENSMUSG00000026028.12	TRUE	annotated
chr1	58904182	58906706	2525	-	Trak2	ENSMUSG00000026028.12	ENSMUSG00000026028.12:t:58900449-58904182	0.1158	0.8733	0.04179	0.4185	0.5407	t|1e1.1o2|1e1.2o2|1e2.1o1	3	3	0	ENSMUSG00000026028.12:t:58900449-58904182_58904182-58906706			chr1:58904182-58906706	2524	-	ENSMUST00000027186.11|ENSMUST00000174120.1|ENSMUST00000172685.1	ENSMUSE00000520445.2|ENSMUSE00000928090.1|ENSMUSE00000932080.1	16|14|2	ENSMUSG00000026028.12	-	ENSMUST00000027186.11|ENSMUST00000172685.1	ENSMUSE00000237827.1|ENSMUSE00000937388.1	15|1	ENSMUSG00000026028.12	ENSMUSG00000026028.12	TRUE	annotated
chr1	134304384	134309576	5193	-	Ppfia4	ENSMUSG00000026458.13	ENSMUSG00000026458.13:t:134304287-134304384	0.0568	0.5147	0.2129	0.8674	0.943	t|1e1.1o1|1e2.1o1	2	3	0	ENSMUSG00000026458.13:t:134304287-134304384_134304384-134309576			chr1:134304384-134309576	5192	-	ENSMUST00000168515.7|ENSMUST00000186730.6|ENSMUST00000186964.6|ENSMUST00000189361.1|ENSMUST00000186553.1	ENSMUSE00000159358.3|ENSMUSE00001329600.1	24|18|2|3	ENSMUSG00000026458.13	-	ENSMUST00000168515.7|ENSMUST00000186730.6|ENSMUST00000189361.1|ENSMUST00000186553.1	ENSMUSE00000539183.1|ENSMUSE00001322470.1	23|17|2	ENSMUSG00000026458.13	ENSMUSG00000026458.13	TRUE	annotated
chr1	134304384	134304568	185	-	Ppfia4	ENSMUSG00000026458.13	ENSMUSG00000026458.13:t:134304287-134304384	-0.0568	0.5147	0.2129	0.1326	0.057	t|1e1.1o1|1e2.1o1	2	3	0	ENSMUSG00000026458.13:t:134304287-134304384_134304384-134304568			chr1:134304384-134304568	184	-	ENSMUST00000168515.7|ENSMUST00000186730.6|ENSMUST00000186964.6|ENSMUST00000189361.1|ENSMUST00000186553.1	ENSMUSE00000159358.3|ENSMUSE00001329600.1	24|18|2|3	ENSMUSG00000026458.13	-	ENSMUST00000186964.6	ENSMUSE00001329385.1	1	ENSMUSG00000026458.13	ENSMUSG00000026458.13	TRUE	annotated
chr1	180118783	180123924	5142	+	Cdc42bpa	ENSMUSG00000026490.18	ENSMUSG00000026490.18:s:180118734-180118957	0.0998	0.6343	0.05595	0.4106	0.5559	s|1e1.1o2|1e2.1o1|1e3.1o1|i	4	4	0	ENSMUSG00000026490.18:s:180118734-180118957_180118783-180123924	180118958	180121219	chr1:180118783-180123924	5141	+	ENSMUST00000212756.1|ENSMUST00000135056.7|ENSMUST00000145181.1	ENSMUSE00000820598.1	22|6|5	ENSMUSG00000026490.18	+	ENSMUST00000111117.7|ENSMUST00000212756.1	ENSMUSE00000658585.1	22|23	ENSMUSG00000026490.18	ENSMUSG00000026490.18	TRUE	annotated
chr1	180118783	180130796	12014	+	Cdc42bpa	ENSMUSG00000026490.18	ENSMUSG00000026490.18:s:180118734-180118957	0	0.0001228	0.9995	0.0027	0.0019	s|1e1.1o2|1e2.1o1|1e3.1o1|i	4	4	0	ENSMUSG00000026490.18:s:180118734-180118957_180118783-180130796			chr1:180118783-180130796	12013	+	ENSMUST00000212756.1|ENSMUST00000135056.7|ENSMUST00000145181.1	ENSMUSE00000820598.1	22|6|5	ENSMUSG00000026490.18	+	ENSMUST00000133890.7|ENSMUST00000135056.7	ENSMUSE00000736899.1	8|7	ENSMUSG00000026490.18	ENSMUSG00000026490.18	TRUE	annotated
chr1	180118783	180134297	15515	+	Cdc42bpa	ENSMUSG00000026490.18	ENSMUSG00000026490.18:s:180118734-180118957	-0.0322	0.3459	0.2738	0.1728	0.125	s|1e1.1o2|1e2.1o1|1e3.1o1|i	4	4	0	ENSMUSG00000026490.18:s:180118734-180118957_180118783-180134297			chr1:180118783-180134297	15514	+	ENSMUST00000212756.1|ENSMUST00000135056.7|ENSMUST00000145181.1	ENSMUSE00000820598.1	22|6|5	ENSMUSG00000026490.18	+	ENSMUST00000111117.7|ENSMUST00000076687.11|ENSMUST00000097450.9|ENSMUST00000212756.1|ENSMUST00000133890.7|ENSMUST00000143176.7|ENSMUST00000135056.7|ENSMUST00000145181.1|ENSMUST00000145274.1	ENSMUSE00001262151.1|ENSMUSE00001309831.1	23|21|22|24|9|6|8|2	ENSMUSG00000026490.18	ENSMUSG00000026490.18	TRUE	annotated
chr1	180118958	180121219	2262	+	Cdc42bpa	ENSMUSG00000026490.18	ENSMUSG00000026490.18:s:180118734-180118957	-0.0546	0.4624	0.1284	0.4128	0.3211	s|1e1.1o2|1e2.1o1|1e3.1o1|i	4	4	1	ENSMUSG00000026490.18:s:180118734-180118957_180118958-180121219			chr1:180118958-180121219	2261												FALSE	none
chr1	180121538	180121564	27	+	Cdc42bpa	ENSMUSG00000026490.18	ENSMUSG00000026490.18:s:180121343-180121538	-0.149	0.7275	0.02346	0.406	0.1941	s|1e1.1o1|i	2	2	1	ENSMUSG00000026490.18:s:180121343-180121538_180121538-180121564	180121539	180123765	chr1:180121538-180121564	26												FALSE	none
chr1	180121539	180123765	2227	+	Cdc42bpa	ENSMUSG00000026490.18	ENSMUSG00000026490.18:s:180121343-180121538	0.149	0.7275	0.02346	0.594	0.8059	s|1e1.1o1|i	2	2	1	ENSMUSG00000026490.18:s:180121343-180121538_180121539-180123765			chr1:180121539-180123765	2226												FALSE	none
chr1	180151277	180155795	4519	+	Cdc42bpa	ENSMUSG00000026490.18	ENSMUSG00000026490.18:s:180151160-180151277	-0.1046	0.874	0.05984	0.2567	0.1458	s|1e1.1o1|1e2.1o1|i	3	3	0	ENSMUSG00000026490.18:s:180151160-180151277_180151277-180155795	180151278	180155794	chr1:180151277-180155795	4518	+	ENSMUST00000097453.8|ENSMUST00000111117.7|ENSMUST00000076687.11|ENSMUST00000097450.9|ENSMUST00000212756.1|ENSMUST00000133890.7|ENSMUST00000143176.7	ENSMUSE00000308530.3	32|34|33|35|20|17	ENSMUSG00000026490.18	+	ENSMUST00000143176.7	ENSMUSE00000730374.1	18	ENSMUSG00000026490.18	ENSMUSG00000026490.18	TRUE	annotated
chr1	180151277	180159606	8330	+	Cdc42bpa	ENSMUSG00000026490.18	ENSMUSG00000026490.18:s:180151160-180151277	0.1082	0.8991	0.04288	0.7016	0.8149	s|1e1.1o1|1e2.1o1|i	3	3	0	ENSMUSG00000026490.18:s:180151160-180151277_180151277-180159606			chr1:180151277-180159606	8329	+	ENSMUST00000097453.8|ENSMUST00000111117.7|ENSMUST00000076687.11|ENSMUST00000097450.9|ENSMUST00000212756.1|ENSMUST00000133890.7|ENSMUST00000143176.7	ENSMUSE00000308530.3	32|34|33|35|20|17	ENSMUSG00000026490.18	+	ENSMUST00000097453.8|ENSMUST00000111117.7|ENSMUST00000076687.11|ENSMUST00000097450.9|ENSMUST00000212756.1|ENSMUST00000133890.7|ENSMUST00000143176.7	ENSMUSE00000308482.3	33|35|34|36|21|19	ENSMUSG00000026490.18	ENSMUSG00000026490.18	TRUE	annotated
chr1	180151278	180155794	4517	+	Cdc42bpa	ENSMUSG00000026490.18	ENSMUSG00000026490.18:s:180151160-180151277	-0.0017	0.05587	0.8217	0.0426	0.0385	s|1e1.1o1|1e2.1o1|i	3	3	1	ENSMUSG00000026490.18:s:180151160-180151277_180151278-180155794			chr1:180151278-180155794	4516												FALSE	none
chr1	180114111	180118734	4624	+	Cdc42bpa	ENSMUSG00000026490.18	ENSMUSG00000026490.18:t:180118734-180118957	0.0577	0.5131	0.1723	0.05	0.1363	t|1e1.1o2|2e2.1o1|i	3	3	1	ENSMUSG00000026490.18:t:180118734-180118957_180114111-180118734	180117744	180118733	chr1:180114111-180118734	4623												FALSE	none
chr1	180117743	180118736	994	+	Cdc42bpa	ENSMUSG00000026490.18	ENSMUSG00000026490.18:t:180118734-180118957	0.0364	0.4127	0.1763	0.4307	0.4993	t|1e1.1o2|2e2.1o1|i	3	3	0	ENSMUSG00000026490.18:t:180118734-180118957_180117743-180118736			chr1:180117743-180118736	993	+	ENSMUST00000097453.8|ENSMUST00000111117.7|ENSMUST00000076687.11|ENSMUST00000097450.9|ENSMUST00000212756.1|ENSMUST00000133890.7|ENSMUST00000143176.7|ENSMUST00000135056.7|ENSMUST00000145181.1	ENSMUSE00000308501.3	21|20|7|5|4	ENSMUSG00000026490.18	+	ENSMUST00000212756.1|ENSMUST00000135056.7|ENSMUST00000145181.1	ENSMUSE00000820598.1	22|6|5	ENSMUSG00000026490.18	ENSMUSG00000026490.18	TRUE	annotated
chr1	180117744	180118733	990	+	Cdc42bpa	ENSMUSG00000026490.18	ENSMUSG00000026490.18:t:180118734-180118957	-0.097	0.6308	0.05875	0.5071	0.3561	t|1e1.1o2|2e2.1o1|i	3	3	0	ENSMUSG00000026490.18:t:180118734-180118957_180117744-180118733			chr1:180117744-180118733	989												FALSE	none
chr1	180117743	180123924	6182	+	Cdc42bpa	ENSMUSG00000026490.18	ENSMUSG00000026490.18:t:180123766-180123962	-0.0701	0.6366	0.1543	0.3894	0.3033	t|1e2.1o1|1e3.1o1|2e1.2o2|i	4	4	0	ENSMUSG00000026490.18:t:180123766-180123962_180117743-180123924	180121539	180123765	chr1:180117743-180123924	6181	+	ENSMUST00000097453.8|ENSMUST00000111117.7|ENSMUST00000076687.11|ENSMUST00000097450.9|ENSMUST00000212756.1|ENSMUST00000133890.7|ENSMUST00000143176.7|ENSMUST00000135056.7|ENSMUST00000145181.1	ENSMUSE00000308501.3	21|20|7|5|4	ENSMUSG00000026490.18	+	ENSMUST00000111117.7|ENSMUST00000212756.1	ENSMUSE00000658585.1	22|23	ENSMUSG00000026490.18	ENSMUSG00000026490.18	TRUE	annotated
chr1	180118783	180123924	5142	+	Cdc42bpa	ENSMUSG00000026490.18	ENSMUSG00000026490.18:t:180123766-180123962	0.0336	0.3438	0.4844	0.0696	0.1158	t|1e2.1o1|1e3.1o1|2e1.2o2|i	4	4	0	ENSMUSG00000026490.18:t:180123766-180123962_180118783-180123924			chr1:180118783-180123924	5141	+	ENSMUST00000212756.1|ENSMUST00000135056.7|ENSMUST00000145181.1	ENSMUSE00000820598.1	22|6|5	ENSMUSG00000026490.18	+	ENSMUST00000111117.7|ENSMUST00000212756.1	ENSMUSE00000658585.1	22|23	ENSMUSG00000026490.18	ENSMUSG00000026490.18	TRUE	annotated
chr1	180114114	180123946	9833	+	Cdc42bpa	ENSMUSG00000026490.18	ENSMUSG00000026490.18:t:180123766-180123962	0.0274	0.2862	0.3905	0.4628	0.5151	t|1e2.1o1|1e3.1o1|2e1.2o2|i	4	4	1	ENSMUSG00000026490.18:t:180123766-180123962_180114114-180123946			chr1:180114114-180123946	9832	+	ENSMUST00000097453.8|ENSMUST00000111117.7|ENSMUST00000076687.11|ENSMUST00000097450.9|ENSMUST00000212756.1|ENSMUST00000133890.7|ENSMUST00000152582.7|ENSMUST00000143176.7|ENSMUST00000135056.7|ENSMUST00000145181.1	ENSMUSE00001220074.1|ENSMUSE00001236341.1	20|19|6|4|3	ENSMUSG00000026490.18						ENSMUSG00000026490.18	FALSE	novel_acceptor
chr1	180121539	180123765	2227	+	Cdc42bpa	ENSMUSG00000026490.18	ENSMUSG00000026490.18:t:180123766-180123962	-4e-04	0.06537	0.7818	0.0723	0.067	t|1e2.1o1|1e3.1o1|2e1.2o2|i	4	4	1	ENSMUSG00000026490.18:t:180123766-180123962_180121539-180123765			chr1:180121539-180123765	2226												FALSE	none
chr1	180150258	180159606	9349	+	Cdc42bpa	ENSMUSG00000026490.18	ENSMUSG00000026490.18:t:180159606-180159723	0.0289	0.2979	0.5518	0.0758	0.112	t|1e1.1o1|1e2.1o1|1e3.1o1|i	4	4	1	ENSMUSG00000026490.18:t:180159606-180159723_180150258-180159606	180155981	180159605	chr1:180150258-180159606	9348	+	ENSMUST00000097453.8|ENSMUST00000111117.7|ENSMUST00000076687.11|ENSMUST00000097450.9|ENSMUST00000212756.1|ENSMUST00000133890.7|ENSMUST00000143176.7	ENSMUSE00000308539.3	31|33|32|34|19|16	ENSMUSG00000026490.18	+	ENSMUST00000097453.8|ENSMUST00000111117.7|ENSMUST00000076687.11|ENSMUST00000097450.9|ENSMUST00000212756.1|ENSMUST00000133890.7|ENSMUST00000143176.7	ENSMUSE00000308482.3	33|35|34|36|21|19	ENSMUSG00000026490.18	ENSMUSG00000026490.18	FALSE	novel_exon_skip
chr1	180151277	180159606	8330	+	Cdc42bpa	ENSMUSG00000026490.18	ENSMUSG00000026490.18:t:180159606-180159723	0.0493	0.4757	0.2588	0.6338	0.6946	t|1e1.1o1|1e2.1o1|1e3.1o1|i	4	4	0	ENSMUSG00000026490.18:t:180159606-180159723_180151277-180159606			chr1:180151277-180159606	8329	+	ENSMUST00000097453.8|ENSMUST00000111117.7|ENSMUST00000076687.11|ENSMUST00000097450.9|ENSMUST00000212756.1|ENSMUST00000133890.7|ENSMUST00000143176.7	ENSMUSE00000308530.3	32|34|33|35|20|17	ENSMUSG00000026490.18	+	ENSMUST00000097453.8|ENSMUST00000111117.7|ENSMUST00000076687.11|ENSMUST00000097450.9|ENSMUST00000212756.1|ENSMUST00000133890.7|ENSMUST00000143176.7	ENSMUSE00000308482.3	33|35|34|36|21|19	ENSMUSG00000026490.18	ENSMUSG00000026490.18	TRUE	annotated
chr1	180155980	180159606	3627	+	Cdc42bpa	ENSMUSG00000026490.18	ENSMUSG00000026490.18:t:180159606-180159723	-0.0915	0.8079	0.09662	0.2586	0.1606	t|1e1.1o1|1e2.1o1|1e3.1o1|i	4	4	0	ENSMUSG00000026490.18:t:180159606-180159723_180155980-180159606			chr1:180155980-180159606	3626	+	ENSMUST00000143176.7	ENSMUSE00000730374.1	18	ENSMUSG00000026490.18	+	ENSMUST00000097453.8|ENSMUST00000111117.7|ENSMUST00000076687.11|ENSMUST00000097450.9|ENSMUST00000212756.1|ENSMUST00000133890.7|ENSMUST00000143176.7	ENSMUSE00000308482.3	33|35|34|36|21|19	ENSMUSG00000026490.18	ENSMUSG00000026490.18	TRUE	annotated
chr1	180155981	180159605	3625	+	Cdc42bpa	ENSMUSG00000026490.18	ENSMUSG00000026490.18:t:180159606-180159723	0	0.003009	0.9872	0.0318	0.032	t|1e1.1o1|1e2.1o1|1e3.1o1|i	4	4	1	ENSMUSG00000026490.18:t:180159606-180159723_180155981-180159605			chr1:180155981-180159605	3624												FALSE	none
chr1	178187957	178237912	49956	+	Desi2	ENSMUSG00000026502.13	ENSMUSG00000026502.13:t:178237912-178237984	0.0506	0.4566	0.1894	0.8347	0.9172	t|1e1.1o1|1e2.1o1|1e3.1o1	3	4	0	ENSMUSG00000026502.13:t:178237912-178237984_178187957-178237912			chr1:178187957-178237912	49955	+	ENSMUST00000161075.7|ENSMUST00000027783.13|ENSMUST00000159284.1	ENSMUSE00000686823.1|ENSMUSE00000858063.1|ENSMUSE00000849202.1	1	ENSMUSG00000026502.13	+	ENSMUST00000161075.7|ENSMUST00000027783.13|ENSMUST00000159284.1	ENSMUSE00001210455.1|ENSMUSE00001243275.1	3|2|5	ENSMUSG00000026502.13	ENSMUSG00000026502.13	TRUE	annotated
chr1	178198290	178237912	39623	+	Desi2	ENSMUSG00000026502.13	ENSMUSG00000026502.13:t:178237912-178237984	-0.058	0.493	0.1673	0.1598	0.0659	t|1e1.1o1|1e2.1o1|1e3.1o1	3	4	0	ENSMUSG00000026502.13:t:178237912-178237984_178198290-178237912			chr1:178198290-178237912	39622	+	ENSMUST00000161075.7	ENSMUSE00000858563.1	2	ENSMUSG00000026502.13	+	ENSMUST00000161075.7|ENSMUST00000027783.13|ENSMUST00000159284.1	ENSMUSE00001210455.1|ENSMUSE00001243275.1	3|2|5	ENSMUSG00000026502.13	ENSMUSG00000026502.13	TRUE	annotated
chr1	178218543	178237912	19370	+	Desi2	ENSMUSG00000026502.13	ENSMUSG00000026502.13:t:178237912-178237984	0.0012	0.01614	0.9446	0.0058	0.0054	t|1e1.1o1|1e2.1o1|1e3.1o1	3	4	0	ENSMUSG00000026502.13:t:178237912-178237984_178218543-178237912			chr1:178218543-178237912	19369	+	ENSMUST00000159284.1	ENSMUSE00000863917.1	4	ENSMUSG00000026502.13	+	ENSMUST00000161075.7|ENSMUST00000027783.13|ENSMUST00000159284.1	ENSMUSE00001210455.1|ENSMUSE00001243275.1	3|2|5	ENSMUSG00000026502.13	ENSMUSG00000026502.13	TRUE	annotated
chr1	190928758	190937444	8687	+	Angel2	ENSMUSG00000026634.16	ENSMUSG00000026634.16:t:190937252-190938435	-0.027	0.3158	0.358	0.3409	0.2944	t|1e1.2o2|1e2.1o2|1e3.1o1|1e4.1o1	4	5	0	ENSMUSG00000026634.16:t:190937252-190938435_190928758-190937444			chr1:190928758-190937444	8686	+	ENSMUST00000137608.7|ENSMUST00000066632.13|ENSMUST00000123384.7	ENSMUSE00001217497.1|ENSMUSE00001264098.1	1	ENSMUSG00000026634.16	+	ENSMUST00000027947.12|ENSMUST00000137608.7|ENSMUST00000066632.13|ENSMUST00000110899.6|ENSMUST00000123384.7|ENSMUST00000135364.6|ENSMUST00000144693.1|ENSMUST00000130298.3|ENSMUST00000134187.1	ENSMUSE00001214860.1|ENSMUSE00000823721.1|ENSMUSE00001233911.1|ENSMUSE00000821688.1|ENSMUSE00001256601.1|ENSMUSE00001339539.1|ENSMUSE00000775181.1	4|3|2	ENSMUSG00000026634.16	ENSMUSG00000026634.16	TRUE	annotated
chr1	190928904	190937444	8541	+	Angel2	ENSMUSG00000026634.16	ENSMUSG00000026634.16:t:190937252-190938435	0	4.964e-08	1	9e-04	0.001	t|1e1.2o2|1e2.1o2|1e3.1o1|1e4.1o1	4	5	0	ENSMUSG00000026634.16:t:190937252-190938435_190928904-190937444			chr1:190928904-190937444	8540	+	ENSMUST00000135364.6|ENSMUST00000144693.1|ENSMUST00000130298.3	ENSMUSE00000784482.1|ENSMUSE00000790250.1|ENSMUSE00000800635.1	1	ENSMUSG00000026634.16	+	ENSMUST00000027947.12|ENSMUST00000137608.7|ENSMUST00000066632.13|ENSMUST00000110899.6|ENSMUST00000123384.7|ENSMUST00000135364.6|ENSMUST00000144693.1|ENSMUST00000130298.3|ENSMUST00000134187.1	ENSMUSE00001214860.1|ENSMUSE00000823721.1|ENSMUSE00001233911.1|ENSMUSE00000821688.1|ENSMUSE00001256601.1|ENSMUSE00001339539.1|ENSMUSE00000775181.1	4|3|2	ENSMUSG00000026634.16	ENSMUSG00000026634.16	TRUE	annotated
chr1	190933192	190937444	4253	+	Angel2	ENSMUSG00000026634.16	ENSMUSG00000026634.16:t:190937252-190938435	0.0509	0.4557	0.2102	0.5409	0.6134	t|1e1.2o2|1e2.1o2|1e3.1o1|1e4.1o1	4	5	0	ENSMUSG00000026634.16:t:190937252-190938435_190933192-190937444			chr1:190933192-190937444	4252	+	ENSMUST00000027947.12|ENSMUST00000137608.7|ENSMUST00000066632.13|ENSMUST00000110899.6|ENSMUST00000135364.6|ENSMUST00000130298.3|ENSMUST00000134187.1	ENSMUSE00001216165.1|ENSMUSE00001231184.1|ENSMUSE00001310345.1	3|2	ENSMUSG00000026634.16	+	ENSMUST00000027947.12|ENSMUST00000137608.7|ENSMUST00000066632.13|ENSMUST00000110899.6|ENSMUST00000123384.7|ENSMUST00000135364.6|ENSMUST00000144693.1|ENSMUST00000130298.3|ENSMUST00000134187.1	ENSMUSE00001214860.1|ENSMUSE00000823721.1|ENSMUSE00001233911.1|ENSMUSE00000821688.1|ENSMUSE00001256601.1|ENSMUSE00001339539.1|ENSMUSE00000775181.1	4|3|2	ENSMUSG00000026634.16	ENSMUSG00000026634.16	TRUE	annotated
chr1	190934994	190937444	2451	+	Angel2	ENSMUSG00000026634.16	ENSMUSG00000026634.16:t:190937252-190938435	-0.0197	0.2364	0.524	0.1269	0.093	t|1e1.2o2|1e2.1o2|1e3.1o1|1e4.1o1	4	5	0	ENSMUSG00000026634.16:t:190937252-190938435_190934994-190937444			chr1:190934994-190937444	2450	+	ENSMUST00000130298.3	ENSMUSE00000735054.2	3	ENSMUSG00000026634.16	+	ENSMUST00000027947.12|ENSMUST00000137608.7|ENSMUST00000066632.13|ENSMUST00000110899.6|ENSMUST00000123384.7|ENSMUST00000135364.6|ENSMUST00000144693.1|ENSMUST00000130298.3|ENSMUST00000134187.1	ENSMUSE00001214860.1|ENSMUSE00000823721.1|ENSMUSE00001233911.1|ENSMUSE00000821688.1|ENSMUSE00001256601.1|ENSMUSE00001339539.1|ENSMUSE00000775181.1	4|3|2	ENSMUSG00000026634.16	ENSMUSG00000026634.16	TRUE	annotated
chr1	170880691	170880915	225	-	Dusp12	ENSMUSG00000026659.13	ENSMUSG00000026659.13:s:170880915-170881041	-0.1466	0.7757	0.02723	0.8552	0.6756	s|1e1.1o1|1e2.1o1	2	3	0	ENSMUSG00000026659.13:s:170880915-170881041_170880691-170880915			chr1:170880691-170880915	224	-	ENSMUST00000171447.7|ENSMUST00000027970.13|ENSMUST00000166393.1|ENSMUST00000172042.1	ENSMUSE00001312249.1|ENSMUSE00001304657.1|ENSMUSE00000900001.1	3	ENSMUSG00000026659.13	-	ENSMUST00000170420.7|ENSMUST00000171447.7|ENSMUST00000027970.13|ENSMUST00000046476.12|ENSMUST00000166393.1|ENSMUST00000172042.1	ENSMUSE00000887175.1|ENSMUSE00001301586.1|ENSMUSE00001293042.1	2	ENSMUSG00000026659.13	ENSMUSG00000026659.13	TRUE	annotated
chr1	170880226	170880915	690	-	Dusp12	ENSMUSG00000026659.13	ENSMUSG00000026659.13:s:170880915-170881041	0.1466	0.7757	0.02723	0.1448	0.3244	s|1e1.1o1|1e2.1o1	2	3	0	ENSMUSG00000026659.13:s:170880915-170881041_170880226-170880915			chr1:170880226-170880915	689	-	ENSMUST00000170420.7|ENSMUST00000171447.7|ENSMUST00000027970.13|ENSMUST00000046476.12|ENSMUST00000166393.1	ENSMUSE00001287938.1|ENSMUSE00001244002.1|ENSMUSE00001301292.1	3|4	ENSMUSG00000026659.13	-	ENSMUST00000170420.7|ENSMUST00000171447.7|ENSMUST00000027970.13|ENSMUST00000046476.12|ENSMUST00000166393.1|ENSMUST00000172042.1	ENSMUSE00000887175.1|ENSMUSE00001301586.1|ENSMUSE00001293042.1	2	ENSMUSG00000026659.13	ENSMUSG00000026659.13	TRUE	annotated
chr1	170880226	170880915	690	-	Dusp12	ENSMUSG00000026659.13	ENSMUSG00000026659.13:t:170880130-170880226	0.1124	0.6626	0.04947	0.22	0.3834	t|1e1.1o1|1e2.1o1	2	3	0	ENSMUSG00000026659.13:t:170880130-170880226_170880226-170880915			chr1:170880226-170880915	689	-	ENSMUST00000170420.7|ENSMUST00000171447.7|ENSMUST00000027970.13|ENSMUST00000046476.12|ENSMUST00000166393.1	ENSMUSE00001287938.1|ENSMUSE00001244002.1|ENSMUSE00001301292.1	3|4	ENSMUSG00000026659.13	-	ENSMUST00000170420.7|ENSMUST00000171447.7|ENSMUST00000027970.13|ENSMUST00000046476.12|ENSMUST00000166393.1|ENSMUST00000172042.1	ENSMUSE00000887175.1|ENSMUSE00001301586.1|ENSMUSE00001293042.1	2	ENSMUSG00000026659.13	ENSMUSG00000026659.13	TRUE	annotated
chr1	170880226	170880573	348	-	Dusp12	ENSMUSG00000026659.13	ENSMUSG00000026659.13:t:170880130-170880226	-0.1124	0.6626	0.04947	0.78	0.6166	t|1e1.1o1|1e2.1o1	2	3	0	ENSMUSG00000026659.13:t:170880130-170880226_170880226-170880573			chr1:170880226-170880573	347	-	ENSMUST00000170420.7|ENSMUST00000171447.7|ENSMUST00000027970.13|ENSMUST00000046476.12|ENSMUST00000166393.1	ENSMUSE00001287938.1|ENSMUSE00001244002.1|ENSMUSE00001301292.1	3|4	ENSMUSG00000026659.13	-	ENSMUST00000171447.7|ENSMUST00000027970.13|ENSMUST00000166393.1	ENSMUSE00001312249.1|ENSMUSE00001304657.1	3	ENSMUSG00000026659.13	ENSMUSG00000026659.13	TRUE	annotated
chr2	11260826	11277015	16190	+	Prkcq	ENSMUSG00000026778.13	ENSMUSG00000026778.13:s:11260653-11263146	0.1324	0.9209	0.02447	0.8387	0.9966	s|1e2.1o1|2e1.1o1	2	3	0	ENSMUSG00000026778.13:s:11260653-11263146_11260826-11277015			chr2:11260826-11277015	16189	+	ENSMUST00000028118.8|ENSMUST00000195207.5|ENSMUST00000102970.4|ENSMUST00000195628.1	ENSMUSE00000570117.1|ENSMUSE00001345449.1	12|11|5	ENSMUSG00000026778.13	+	ENSMUST00000028118.8|ENSMUST00000195207.5|ENSMUST00000102970.4|ENSMUST00000195628.1	ENSMUSE00000500842.1|ENSMUSE00001344285.1	13|12|6	ENSMUSG00000026778.13	ENSMUSG00000026778.13	TRUE	annotated
chr2	11263146	11263174	29	+	Prkcq	ENSMUSG00000026778.13	ENSMUSG00000026778.13:s:11260653-11263146	-0.1324	0.9209	0.02447	0.1613	0.0034	s|1e2.1o1|2e1.1o1	2	3	1	ENSMUSG00000026778.13:s:11260653-11263146_11263146-11263174			chr2:11263146-11263174	28												FALSE	none
chr2	29892276	29893001	726	+	Odf2	ENSMUSG00000026790.19	ENSMUSG00000026790.19:s:29891996-29892577	-0.121	0.8189	0.03929	0.6901	0.542	s|1e1.1o2|1e1.2o2|1e2.1o1	3	3	0	ENSMUSG00000026790.19:s:29891996-29892577_29892276-29893001			chr2:29892276-29893001	725	+	ENSMUST00000123335.7|ENSMUST00000113767.7|ENSMUST00000113763.7|ENSMUST00000113757.7|ENSMUST00000113756.7|ENSMUST00000184845.7|ENSMUST00000126103.7|ENSMUST00000133233.7|ENSMUST00000113759.8|ENSMUST00000113755.7|ENSMUST00000153216.7|ENSMUST00000137558.7|ENSMUST00000046571.13|ENSMUST00000028128.12|ENSMUST00000113762.7|ENSMUST00000113765.7|ENSMUST00000113764.3|ENSMUST00000130899.1	ENSMUSE00001249434.1|ENSMUSE00001245696.1|ENSMUSE00000829036.1	2|3|1	ENSMUSG00000026790.19	+	ENSMUST00000123335.7|ENSMUST00000113756.7|ENSMUST00000133233.7|ENSMUST00000113759.8|ENSMUST00000113755.7|ENSMUST00000153216.7|ENSMUST00000046571.13	ENSMUSE00001220267.1|ENSMUSE00001304108.1	3|4	ENSMUSG00000026790.19	ENSMUSG00000026790.19	TRUE	annotated
chr2	29892276	29893038	763	+	Odf2	ENSMUSG00000026790.19	ENSMUSG00000026790.19:s:29891996-29892577	0.0215	0.2312	0.6009	0.0279	0.06	s|1e1.1o2|1e1.2o2|1e2.1o1	3	3	0	ENSMUSG00000026790.19:s:29891996-29892577_29892276-29893038			chr2:29892276-29893038	762	+	ENSMUST00000123335.7|ENSMUST00000113767.7|ENSMUST00000113763.7|ENSMUST00000113757.7|ENSMUST00000113756.7|ENSMUST00000184845.7|ENSMUST00000126103.7|ENSMUST00000133233.7|ENSMUST00000113759.8|ENSMUST00000113755.7|ENSMUST00000153216.7|ENSMUST00000137558.7|ENSMUST00000046571.13|ENSMUST00000028128.12|ENSMUST00000113762.7|ENSMUST00000113765.7|ENSMUST00000113764.3|ENSMUST00000130899.1	ENSMUSE00001249434.1|ENSMUSE00001245696.1|ENSMUSE00000829036.1	2|3|1	ENSMUSG00000026790.19	+	ENSMUST00000113757.7|ENSMUST00000184845.7	ENSMUSE00001245600.1	3	ENSMUSG00000026790.19	ENSMUSG00000026790.19	TRUE	annotated
chr2	29892276	29893444	1169	+	Odf2	ENSMUSG00000026790.19	ENSMUSG00000026790.19:s:29891996-29892577	0.0875	0.6815	0.09076	0.2891	0.4	s|1e1.1o2|1e1.2o2|1e2.1o1	3	3	0	ENSMUSG00000026790.19:s:29891996-29892577_29892276-29893444			chr2:29892276-29893444	1168	+	ENSMUST00000123335.7|ENSMUST00000113767.7|ENSMUST00000113763.7|ENSMUST00000113757.7|ENSMUST00000113756.7|ENSMUST00000184845.7|ENSMUST00000126103.7|ENSMUST00000133233.7|ENSMUST00000113759.8|ENSMUST00000113755.7|ENSMUST00000153216.7|ENSMUST00000137558.7|ENSMUST00000046571.13|ENSMUST00000028128.12|ENSMUST00000113762.7|ENSMUST00000113765.7|ENSMUST00000113764.3|ENSMUST00000130899.1	ENSMUSE00001249434.1|ENSMUSE00001245696.1|ENSMUSE00000829036.1	2|3|1	ENSMUSG00000026790.19	+	ENSMUST00000123335.7|ENSMUST00000113767.7|ENSMUST00000113763.7|ENSMUST00000113757.7|ENSMUST00000113756.7|ENSMUST00000184845.7|ENSMUST00000126103.7|ENSMUST00000133233.7|ENSMUST00000113759.8|ENSMUST00000113755.7|ENSMUST00000153216.7|ENSMUST00000137558.7|ENSMUST00000046571.13|ENSMUST00000028128.12|ENSMUST00000113762.7|ENSMUST00000113765.7|ENSMUST00000113764.3|ENSMUST00000130899.1	ENSMUSE00001250160.1|ENSMUSE00001236305.1|ENSMUSE00001265680.1|ENSMUSE00001292760.1	4|3|5|2	ENSMUSG00000026790.19	ENSMUSG00000026790.19	TRUE	annotated
chr2	29893512	29901077	7566	+	Odf2	ENSMUSG00000026790.19	ENSMUSG00000026790.19:s:29893444-29893569	0.0934	0.7252	0.08357	0.3381	0.4535	s|1e1.1o1|2e1.1o1	2	2	0	ENSMUSG00000026790.19:s:29893444-29893569_29893512-29901077			chr2:29893512-29901077	7565	+	ENSMUST00000123335.7|ENSMUST00000113763.7|ENSMUST00000113757.7|ENSMUST00000133233.7|ENSMUST00000153216.7|ENSMUST00000137558.7|ENSMUST00000028128.12|ENSMUST00000113764.3|ENSMUST00000130899.1	ENSMUSE00001250160.1|ENSMUSE00001292760.1	4|3|2	ENSMUSG00000026790.19	+	ENSMUST00000123335.7|ENSMUST00000113767.7|ENSMUST00000113763.7|ENSMUST00000113757.7|ENSMUST00000113756.7|ENSMUST00000184845.7|ENSMUST00000126103.7|ENSMUST00000133233.7|ENSMUST00000113759.8|ENSMUST00000113755.7|ENSMUST00000153216.7|ENSMUST00000137558.7|ENSMUST00000046571.13|ENSMUST00000028128.12|ENSMUST00000113762.7|ENSMUST00000113765.7|ENSMUST00000113764.3|ENSMUST00000130899.1	ENSMUSE00000798681.1|ENSMUSE00001218549.1|ENSMUSE00001253908.1|ENSMUSE00000723193.1|ENSMUSE00000837971.1	5|4|6|3	ENSMUSG00000026790.19	ENSMUSG00000026790.19	TRUE	annotated
chr2	29893569	29901077	7509	+	Odf2	ENSMUSG00000026790.19	ENSMUSG00000026790.19:s:29893444-29893569	-0.0934	0.7252	0.08357	0.6619	0.5465	s|1e1.1o1|2e1.1o1	2	2	0	ENSMUSG00000026790.19:s:29893444-29893569_29893569-29901077			chr2:29893569-29901077	7508	+	ENSMUST00000113767.7|ENSMUST00000113756.7|ENSMUST00000184845.7|ENSMUST00000126103.7|ENSMUST00000113759.8|ENSMUST00000113755.7|ENSMUST00000046571.13|ENSMUST00000113762.7|ENSMUST00000113765.7	ENSMUSE00001236305.1|ENSMUSE00001265680.1	3|4|5	ENSMUSG00000026790.19	+	ENSMUST00000123335.7|ENSMUST00000113767.7|ENSMUST00000113763.7|ENSMUST00000113757.7|ENSMUST00000113756.7|ENSMUST00000184845.7|ENSMUST00000126103.7|ENSMUST00000133233.7|ENSMUST00000113759.8|ENSMUST00000113755.7|ENSMUST00000153216.7|ENSMUST00000137558.7|ENSMUST00000046571.13|ENSMUST00000028128.12|ENSMUST00000113762.7|ENSMUST00000113765.7|ENSMUST00000113764.3|ENSMUST00000130899.1	ENSMUSE00000798681.1|ENSMUSE00001218549.1|ENSMUSE00001253908.1|ENSMUSE00000723193.1|ENSMUSE00000837971.1	5|4|6|3	ENSMUSG00000026790.19	ENSMUSG00000026790.19	TRUE	annotated
chr2	29922371	29923539	1169	+	Odf2	ENSMUSG00000026790.19	ENSMUSG00000026790.19:s:29922213-29922539	-0.1101	0.6931	0.04645	0.443	0.2967	s|1e1.1o1|1e2.1o1|i	3	3	0	ENSMUSG00000026790.19:s:29922213-29922539_29922371-29923539	29922540	29923538	chr2:29922371-29923539	1168	+	ENSMUST00000113757.7|ENSMUST00000113756.7|ENSMUST00000184845.7|ENSMUST00000113759.8|ENSMUST00000046571.13|ENSMUST00000113765.7	ENSMUSE00001267499.1	17|18	ENSMUSG00000026790.19	+	ENSMUST00000113757.7|ENSMUST00000113756.7|ENSMUST00000113759.8|ENSMUST00000046571.13|ENSMUST00000113765.7	ENSMUSE00001224441.1	18|19	ENSMUSG00000026790.19	ENSMUSG00000026790.19	TRUE	annotated
chr2	29922371	29925940	3570	+	Odf2	ENSMUSG00000026790.19	ENSMUSG00000026790.19:s:29922213-29922539	0	0.0001191	0.9995	0.0027	0.0032	s|1e1.1o1|1e2.1o1|i	3	3	0	ENSMUSG00000026790.19:s:29922213-29922539_29922371-29925940			chr2:29922371-29925940	3569	+	ENSMUST00000113757.7|ENSMUST00000113756.7|ENSMUST00000184845.7|ENSMUST00000113759.8|ENSMUST00000046571.13|ENSMUST00000113765.7	ENSMUSE00001267499.1	17|18	ENSMUSG00000026790.19	+	ENSMUST00000113757.7|ENSMUST00000113756.7|ENSMUST00000184845.7|ENSMUST00000113759.8|ENSMUST00000046571.13|ENSMUST00000113765.7	ENSMUSE00001242502.1|ENSMUSE00001314385.1	19|18|20	ENSMUSG00000026790.19	ENSMUSG00000026790.19	TRUE	annotated
chr2	29922540	29923538	999	+	Odf2	ENSMUSG00000026790.19	ENSMUSG00000026790.19:s:29922213-29922539	0.1094	0.6905	0.04711	0.5542	0.6998	s|1e1.1o1|1e2.1o1|i	3	3	1	ENSMUSG00000026790.19:s:29922213-29922539_29922540-29923538			chr2:29922540-29923538	998												FALSE	none
chr2	29923639	29925940	2302	+	Odf2	ENSMUSG00000026790.19	ENSMUSG00000026790.19:s:29923539-29923802	-0.0426	0.4102	0.1905	0.3763	0.2936	s|1e2.1o1|2e1.1o1|i	3	3	0	ENSMUSG00000026790.19:s:29923539-29923802_29923639-29925940	29923803	29925471	chr2:29923639-29925940	2301	+	ENSMUST00000113757.7|ENSMUST00000113756.7|ENSMUST00000113759.8|ENSMUST00000046571.13|ENSMUST00000113765.7	ENSMUSE00001224441.1	18|19	ENSMUSG00000026790.19	+	ENSMUST00000113757.7|ENSMUST00000113756.7|ENSMUST00000184845.7|ENSMUST00000113759.8|ENSMUST00000046571.13|ENSMUST00000113765.7	ENSMUSE00001242502.1|ENSMUSE00001314385.1	19|18|20	ENSMUSG00000026790.19	ENSMUSG00000026790.19	TRUE	annotated
chr2	29923802	29923886	85	+	Odf2	ENSMUSG00000026790.19	ENSMUSG00000026790.19:s:29923539-29923802	-0.1497	0.9784	0.005931	0.1849	0.0121	s|1e2.1o1|2e1.1o1|i	3	3	1	ENSMUSG00000026790.19:s:29923539-29923802_29923802-29923886			chr2:29923802-29923886	84												FALSE	none
chr2	29923803	29925471	1669	+	Odf2	ENSMUSG00000026790.19	ENSMUSG00000026790.19:s:29923539-29923802	0.2196	0.9242	0.00519	0.4473	0.6921	s|1e2.1o1|2e1.1o1|i	3	3	1	ENSMUSG00000026790.19:s:29923539-29923802_29923803-29925471			chr2:29923803-29925471	1668												FALSE	none
chr2	29892276	29893444	1169	+	Odf2	ENSMUSG00000026790.19	ENSMUSG00000026790.19:t:29893444-29893569	0.0576	0.5128	0.1963	0.2581	0.3281	t|1e1.1o1|1e2.1o1	2	3	0	ENSMUSG00000026790.19:t:29893444-29893569_29892276-29893444			chr2:29892276-29893444	1168	+	ENSMUST00000123335.7|ENSMUST00000113767.7|ENSMUST00000113763.7|ENSMUST00000113757.7|ENSMUST00000113756.7|ENSMUST00000184845.7|ENSMUST00000126103.7|ENSMUST00000133233.7|ENSMUST00000113759.8|ENSMUST00000113755.7|ENSMUST00000153216.7|ENSMUST00000137558.7|ENSMUST00000046571.13|ENSMUST00000028128.12|ENSMUST00000113762.7|ENSMUST00000113765.7|ENSMUST00000113764.3|ENSMUST00000130899.1	ENSMUSE00001249434.1|ENSMUSE00001245696.1|ENSMUSE00000829036.1	2|3|1	ENSMUSG00000026790.19	+	ENSMUST00000123335.7|ENSMUST00000113767.7|ENSMUST00000113763.7|ENSMUST00000113757.7|ENSMUST00000113756.7|ENSMUST00000184845.7|ENSMUST00000126103.7|ENSMUST00000133233.7|ENSMUST00000113759.8|ENSMUST00000113755.7|ENSMUST00000153216.7|ENSMUST00000137558.7|ENSMUST00000046571.13|ENSMUST00000028128.12|ENSMUST00000113762.7|ENSMUST00000113765.7|ENSMUST00000113764.3|ENSMUST00000130899.1	ENSMUSE00001250160.1|ENSMUSE00001236305.1|ENSMUSE00001265680.1|ENSMUSE00001292760.1	4|3|5|2	ENSMUSG00000026790.19	ENSMUSG00000026790.19	TRUE	annotated
chr2	29893154	29893444	291	+	Odf2	ENSMUSG00000026790.19	ENSMUSG00000026790.19:t:29893444-29893569	-0.0576	0.5128	0.1963	0.7419	0.6719	t|1e1.1o1|1e2.1o1	2	3	0	ENSMUSG00000026790.19:t:29893444-29893569_29893154-29893444			chr2:29893154-29893444	290	+	ENSMUST00000123335.7|ENSMUST00000113757.7|ENSMUST00000113756.7|ENSMUST00000184845.7|ENSMUST00000133233.7|ENSMUST00000113759.8|ENSMUST00000113755.7|ENSMUST00000153216.7|ENSMUST00000046571.13	ENSMUSE00001220267.1|ENSMUSE00001245600.1|ENSMUSE00001304108.1	3|4	ENSMUSG00000026790.19	+	ENSMUST00000123335.7|ENSMUST00000113767.7|ENSMUST00000113763.7|ENSMUST00000113757.7|ENSMUST00000113756.7|ENSMUST00000184845.7|ENSMUST00000126103.7|ENSMUST00000133233.7|ENSMUST00000113759.8|ENSMUST00000113755.7|ENSMUST00000153216.7|ENSMUST00000137558.7|ENSMUST00000046571.13|ENSMUST00000028128.12|ENSMUST00000113762.7|ENSMUST00000113765.7|ENSMUST00000113764.3|ENSMUST00000130899.1	ENSMUSE00001250160.1|ENSMUSE00001236305.1|ENSMUSE00001265680.1|ENSMUSE00001292760.1	4|3|5|2	ENSMUSG00000026790.19	ENSMUSG00000026790.19	TRUE	annotated
chr2	29922371	29925940	3570	+	Odf2	ENSMUSG00000026790.19	ENSMUSG00000026790.19:t:29925472-29926102	0	0.0001972	0.9991	0.0031	0.0035	t|1e1.1o1|1e2.1o2|i	3	3	0	ENSMUSG00000026790.19:t:29925472-29926102_29922371-29925940	29923803	29925471	chr2:29922371-29925940	3569	+	ENSMUST00000113757.7|ENSMUST00000113756.7|ENSMUST00000184845.7|ENSMUST00000113759.8|ENSMUST00000046571.13|ENSMUST00000113765.7	ENSMUSE00001267499.1	17|18	ENSMUSG00000026790.19	+	ENSMUST00000113757.7|ENSMUST00000113756.7|ENSMUST00000184845.7|ENSMUST00000113759.8|ENSMUST00000046571.13|ENSMUST00000113765.7	ENSMUSE00001242502.1|ENSMUSE00001314385.1	19|18|20	ENSMUSG00000026790.19	ENSMUSG00000026790.19	TRUE	annotated
chr2	29923639	29925940	2302	+	Odf2	ENSMUSG00000026790.19	ENSMUSG00000026790.19:t:29925472-29926102	-0.1122	0.6801	0.04362	0.4627	0.2967	t|1e1.1o1|1e2.1o2|i	3	3	0	ENSMUSG00000026790.19:t:29925472-29926102_29923639-29925940			chr2:29923639-29925940	2301	+	ENSMUST00000113757.7|ENSMUST00000113756.7|ENSMUST00000113759.8|ENSMUST00000046571.13|ENSMUST00000113765.7	ENSMUSE00001224441.1	18|19	ENSMUSG00000026790.19	+	ENSMUST00000113757.7|ENSMUST00000113756.7|ENSMUST00000184845.7|ENSMUST00000113759.8|ENSMUST00000046571.13|ENSMUST00000113765.7	ENSMUSE00001242502.1|ENSMUSE00001314385.1	19|18|20	ENSMUSG00000026790.19	ENSMUSG00000026790.19	TRUE	annotated
chr2	29923803	29925471	1669	+	Odf2	ENSMUSG00000026790.19	ENSMUSG00000026790.19:t:29925472-29926102	0.1117	0.6784	0.044	0.534	0.6998	t|1e1.1o1|1e2.1o2|i	3	3	1	ENSMUSG00000026790.19:t:29925472-29926102_29923803-29925471			chr2:29923803-29925471	1668												FALSE	none
chr2	35720741	35721261	521	+	Dab2ip	ENSMUSG00000026883.17	ENSMUSG00000026883.17:s:35719853-35720741	0.0518	0.4782	0.2259	0.6544	0.7229	s|1e1.1o1|1e2.1o1	2	3	0	ENSMUSG00000026883.17:s:35719853-35720741_35720741-35721261			chr2:35720741-35721261	520	+	ENSMUST00000112986.8|ENSMUST00000112987.7|ENSMUST00000135741.7|ENSMUST00000145698.7|ENSMUST00000091010.11|ENSMUST00000112992.8|ENSMUST00000112981.8|ENSMUST00000065001.11|ENSMUST00000124098.7|ENSMUST00000112983.7|ENSMUST00000156669.1	ENSMUSE00001262410.1|ENSMUSE00001224936.1|ENSMUSE00000728942.1	12|11|10|7	ENSMUSG00000026883.17	+	ENSMUST00000112986.8|ENSMUST00000112987.7|ENSMUST00000135741.7|ENSMUST00000145698.7|ENSMUST00000091010.11|ENSMUST00000112981.8|ENSMUST00000065001.11|ENSMUST00000124098.7|ENSMUST00000112983.7	ENSMUSE00001257893.1|ENSMUSE00001285672.1	13|12|11	ENSMUSG00000026883.17	ENSMUSG00000026883.17	TRUE	annotated
chr2	35720741	35723029	2289	+	Dab2ip	ENSMUSG00000026883.17	ENSMUSG00000026883.17:s:35719853-35720741	-0.0518	0.4782	0.2259	0.3456	0.2771	s|1e1.1o1|1e2.1o1	2	3	0	ENSMUSG00000026883.17:s:35719853-35720741_35720741-35723029			chr2:35720741-35723029	2288	+	ENSMUST00000112986.8|ENSMUST00000112987.7|ENSMUST00000135741.7|ENSMUST00000145698.7|ENSMUST00000091010.11|ENSMUST00000112992.8|ENSMUST00000112981.8|ENSMUST00000065001.11|ENSMUST00000124098.7|ENSMUST00000112983.7|ENSMUST00000156669.1	ENSMUSE00001262410.1|ENSMUSE00001224936.1|ENSMUSE00000728942.1	12|11|10|7	ENSMUSG00000026883.17	+	ENSMUST00000112986.8|ENSMUST00000112987.7|ENSMUST00000135741.7|ENSMUST00000145698.7|ENSMUST00000091010.11|ENSMUST00000112992.8|ENSMUST00000112981.8|ENSMUST00000065001.11|ENSMUST00000124098.7|ENSMUST00000112983.7|ENSMUST00000156669.1	ENSMUSE00001285909.1|ENSMUSE00001281604.1	14|13|12|8	ENSMUSG00000026883.17	ENSMUSG00000026883.17	TRUE	annotated
chr2	37579749	37580673	925	-	Strbp	ENSMUSG00000026915.16	ENSMUSG00000026915.16:s:37580673-37580806	-4e-04	0.02215	0.915	0.0234	0.0188	s|1e1.1o1|1e2.1o1|1e3.1o1|1e4.1o1|i	5	5	0	ENSMUSG00000026915.16:s:37580673-37580806_37579749-37580673	37579750	37580672	chr2:37579749-37580673	924	-	ENSMUST00000204569.1	ENSMUSE00001365802.1	3	ENSMUSG00000026915.16	-	ENSMUST00000183690.7|ENSMUST00000203861.1|ENSMUST00000204569.1	ENSMUSE00001316593.1|ENSMUSE00001369288.1	17|4|2	ENSMUSG00000026915.16	ENSMUSG00000026915.16	TRUE	annotated
chr2	37574920	37580673	5754	-	Strbp	ENSMUSG00000026915.16	ENSMUSG00000026915.16:s:37580673-37580806	-6e-04	0.005947	0.975	0.01	0.0013	s|1e1.1o1|1e2.1o1|1e3.1o1|1e4.1o1|i	5	5	0	ENSMUSG00000026915.16:s:37580673-37580806_37574920-37580673			chr2:37574920-37580673	5753	-	ENSMUST00000203861.1	ENSMUSE00001368935.1	5	ENSMUSG00000026915.16	-	ENSMUST00000183690.7|ENSMUST00000203861.1|ENSMUST00000204569.1	ENSMUSE00001316593.1|ENSMUSE00001369288.1	17|4|2	ENSMUSG00000026915.16	ENSMUSG00000026915.16	TRUE	annotated
chr2	37570861	37580673	9813	-	Strbp	ENSMUSG00000026915.16	ENSMUSG00000026915.16:s:37580673-37580806	-0.0123	0.1789	0.5691	0.078	0.0527	s|1e1.1o1|1e2.1o1|1e3.1o1|1e4.1o1|i	5	5	1	ENSMUSG00000026915.16:s:37580673-37580806_37570861-37580673			chr2:37570861-37580673	9812						-	ENSMUST00000183690.7|ENSMUST00000203861.1|ENSMUST00000204569.1	ENSMUSE00001316593.1|ENSMUSE00001369288.1	17|4|2	ENSMUSG00000026915.16	ENSMUSG00000026915.16	FALSE	novel_acceptor
chr2	37485218	37580673	95456	-	Strbp	ENSMUSG00000026915.16	ENSMUSG00000026915.16:s:37580673-37580806	-0.0436	0.4224	0.2694	0.1297	0.0571	s|1e1.1o1|1e2.1o1|1e3.1o1|1e4.1o1|i	5	5	0	ENSMUSG00000026915.16:s:37580673-37580806_37485218-37580673			chr2:37485218-37580673	95455	-	ENSMUST00000183690.7	ENSMUSE00001315161.1	18	ENSMUSG00000026915.16	-	ENSMUST00000183690.7|ENSMUST00000203861.1|ENSMUST00000204569.1	ENSMUSE00001316593.1|ENSMUSE00001369288.1	17|4|2	ENSMUSG00000026915.16	ENSMUSG00000026915.16	TRUE	annotated
chr2	37579750	37580672	923	-	Strbp	ENSMUSG00000026915.16	ENSMUSG00000026915.16:s:37580673-37580806	0.0766	0.6119	0.1086	0.7536	0.8621	s|1e1.1o1|1e2.1o1|1e3.1o1|1e4.1o1|i	5	5	0	ENSMUSG00000026915.16:s:37580673-37580806_37579750-37580672			chr2:37579750-37580672	922												FALSE	none
chr2	37584106	37586510	2405	-	Strbp	ENSMUSG00000026915.16	ENSMUSG00000026915.16:s:37586510-37586554	0.0662	0.6056	0.1705	0.5039	0.5866	s|1e1.1o1|1e2.1o1|1e3.1o1|i	4	4	0	ENSMUSG00000026915.16:s:37586510-37586554_37584106-37586510	37584107	37586509	chr2:37584106-37586510	2404	-	ENSMUST00000028279.9|ENSMUST00000072186.11	ENSMUSE00000343788.4|ENSMUSE00000645544.2	17|18	ENSMUSG00000026915.16	-	ENSMUST00000183690.7|ENSMUST00000028279.9|ENSMUST00000203861.1|ENSMUST00000204569.1|ENSMUST00000072186.11	ENSMUSE00001256989.1|ENSMUSE00001364561.1|ENSMUSE00001367811.1	16|3|1|17	ENSMUSG00000026915.16	ENSMUSG00000026915.16	TRUE	annotated
chr2	37581704	37586510	4807	-	Strbp	ENSMUSG00000026915.16	ENSMUSG00000026915.16:s:37586510-37586554	0.0023	0.03057	0.8876	0.068	0.0789	s|1e1.1o1|1e2.1o1|1e3.1o1|i	4	4	1	ENSMUSG00000026915.16:s:37586510-37586554_37581704-37586510			chr2:37581704-37586510	4806						-	ENSMUST00000183690.7|ENSMUST00000028279.9|ENSMUST00000203861.1|ENSMUST00000204569.1|ENSMUST00000072186.11	ENSMUSE00001256989.1|ENSMUSE00001364561.1|ENSMUSE00001367811.1	16|3|1|17	ENSMUSG00000026915.16	ENSMUSG00000026915.16	FALSE	novel_acceptor
chr2	37580806	37586510	5705	-	Strbp	ENSMUSG00000026915.16	ENSMUSG00000026915.16:s:37586510-37586554	-0.1051	0.8635	0.05218	0.392	0.2772	s|1e1.1o1|1e2.1o1|1e3.1o1|i	4	4	0	ENSMUSG00000026915.16:s:37586510-37586554_37580806-37586510			chr2:37580806-37586510	5704	-	ENSMUST00000183690.7|ENSMUST00000203861.1|ENSMUST00000204569.1	ENSMUSE00001316593.1|ENSMUSE00001369288.1	17|4|2	ENSMUSG00000026915.16	-	ENSMUST00000183690.7|ENSMUST00000028279.9|ENSMUST00000203861.1|ENSMUST00000204569.1|ENSMUST00000072186.11	ENSMUSE00001256989.1|ENSMUSE00001364561.1|ENSMUSE00001367811.1	16|3|1|17	ENSMUSG00000026915.16	ENSMUSG00000026915.16	TRUE	annotated
chr2	37584107	37586509	2403	-	Strbp	ENSMUSG00000026915.16	ENSMUSG00000026915.16:s:37586510-37586554	0.0218	0.2315	0.5899	0.0366	0.0575	s|1e1.1o1|1e2.1o1|1e3.1o1|i	4	4	1	ENSMUSG00000026915.16:s:37586510-37586554_37584107-37586509			chr2:37584107-37586509	2402												FALSE	none
chr2	37580806	37586510	5705	-	Strbp	ENSMUSG00000026915.16	ENSMUSG00000026915.16:t:37580673-37580806	-0.1025	0.8018	0.05669	0.7853	0.6579	t|1e1.1o1|i	2	2	0	ENSMUSG00000026915.16:t:37580673-37580806_37580806-37586510	37580807	37583155	chr2:37580806-37586510	5704	-	ENSMUST00000183690.7|ENSMUST00000203861.1|ENSMUST00000204569.1	ENSMUSE00001316593.1|ENSMUSE00001369288.1	17|4|2	ENSMUSG00000026915.16	-	ENSMUST00000183690.7|ENSMUST00000028279.9|ENSMUST00000203861.1|ENSMUST00000204569.1|ENSMUST00000072186.11	ENSMUSE00001256989.1|ENSMUSE00001364561.1|ENSMUSE00001367811.1	16|3|1|17	ENSMUSG00000026915.16	ENSMUSG00000026915.16	TRUE	annotated
chr2	37580807	37583155	2349	-	Strbp	ENSMUSG00000026915.16	ENSMUSG00000026915.16:t:37580673-37580806	0.1025	0.8018	0.05669	0.2147	0.3421	t|1e1.1o1|i	2	2	0	ENSMUSG00000026915.16:t:37580673-37580806_37580807-37583155			chr2:37580807-37583155	2348												FALSE	none
chr2	37647285	37703667	56383	-	Strbp	ENSMUSG00000026915.16	ENSMUSG00000026915.16:t:37647116-37647285	0.0418	0.4212	0.2735	0.147	0.2127	t|1e1.1o1|1e2.1o1|1e3.1o1|1e4.1o1	4	5	0	ENSMUSG00000026915.16:t:37647116-37647285_37647285-37703667			chr2:37647285-37703667	56382	-	ENSMUST00000028279.9|ENSMUST00000072186.11|ENSMUST00000135488.1|ENSMUST00000145808.7|ENSMUST00000155237.1|ENSMUST00000144206.1	ENSMUSE00001306479.1|ENSMUSE00001236889.1|ENSMUSE00000730770.1	1|2|3	ENSMUSG00000026915.16	-	ENSMUST00000155237.1	ENSMUSE00000836198.1	1	ENSMUSG00000026915.16	ENSMUSG00000026915.16	TRUE	annotated
chr2	37647285	37703192	55908	-	Strbp	ENSMUSG00000026915.16	ENSMUSG00000026915.16:t:37647116-37647285	-0.022	0.354	0.3015	0.6601	0.6378	t|1e1.1o1|1e2.1o1|1e3.1o1|1e4.1o1	4	5	0	ENSMUSG00000026915.16:t:37647116-37647285_37647285-37703192			chr2:37647285-37703192	55907	-	ENSMUST00000028279.9|ENSMUST00000072186.11|ENSMUST00000135488.1|ENSMUST00000145808.7|ENSMUST00000155237.1|ENSMUST00000144206.1	ENSMUSE00001306479.1|ENSMUSE00001236889.1|ENSMUSE00000730770.1	1|2|3	ENSMUSG00000026915.16	-	ENSMUST00000072186.11|ENSMUST00000135488.1	ENSMUSE00000693627.1|ENSMUSE00000807244.1	1	ENSMUSG00000026915.16	ENSMUSG00000026915.16	TRUE	annotated
chr2	37647285	37666353	19069	-	Strbp	ENSMUSG00000026915.16	ENSMUSG00000026915.16:t:37647116-37647285	-0.0625	0.5221	0.1578	0.1569	0.083	t|1e1.1o1|1e2.1o1|1e3.1o1|1e4.1o1	4	5	0	ENSMUSG00000026915.16:t:37647116-37647285_37647285-37666353			chr2:37647285-37666353	19068	-	ENSMUST00000028279.9|ENSMUST00000072186.11|ENSMUST00000135488.1|ENSMUST00000145808.7|ENSMUST00000155237.1|ENSMUST00000144206.1	ENSMUSE00001306479.1|ENSMUSE00001236889.1|ENSMUSE00000730770.1	1|2|3	ENSMUSG00000026915.16	-	ENSMUST00000144206.1	ENSMUSE00000763627.1	2	ENSMUSG00000026915.16	ENSMUSG00000026915.16	TRUE	annotated
chr2	37647285	37657613	10329	-	Strbp	ENSMUSG00000026915.16	ENSMUSG00000026915.16:t:37647116-37647285	0.034	0.3465	0.4196	0.0264	0.0727	t|1e1.1o1|1e2.1o1|1e3.1o1|1e4.1o1	4	5	0	ENSMUSG00000026915.16:t:37647116-37647285_37647285-37657613			chr2:37647285-37657613	10328	-	ENSMUST00000028279.9|ENSMUST00000072186.11|ENSMUST00000135488.1|ENSMUST00000145808.7|ENSMUST00000155237.1|ENSMUST00000144206.1	ENSMUSE00001306479.1|ENSMUSE00001236889.1|ENSMUSE00000730770.1	1|2|3	ENSMUSG00000026915.16	-	ENSMUST00000145808.7	ENSMUSE00000764174.1	1	ENSMUSG00000026915.16	ENSMUSG00000026915.16	TRUE	annotated
chr2	27453074	27454313	1240	-	Brd3	ENSMUSG00000026918.16	ENSMUSG00000026918.16:t:27452833-27453074	-0.1008	0.7358	0.06824	0.926	0.8015	t|1e1.1o1|1e2.1o1	2	3	0	ENSMUSG00000026918.16:t:27452833-27453074_27453074-27454313			chr2:27453074-27454313	1239	-	ENSMUST00000028282.14|ENSMUST00000077737.12|ENSMUST00000113941.8|ENSMUST00000164296.7|ENSMUST00000138693.7|ENSMUST00000154316.7	ENSMUSE00000164122.1	9|10|8	ENSMUSG00000026918.16	-	ENSMUST00000028282.14|ENSMUST00000077737.12|ENSMUST00000113941.8|ENSMUST00000164296.7|ENSMUST00000138693.7|ENSMUST00000154316.7	ENSMUSE00000164123.1	8|7	ENSMUSG00000026918.16	ENSMUSG00000026918.16	TRUE	annotated
chr2	27453074	27453400	327	-	Brd3	ENSMUSG00000026918.16	ENSMUSG00000026918.16:t:27452833-27453074	0.1008	0.7358	0.06824	0.074	0.1985	t|1e1.1o1|1e2.1o1	2	3	0	ENSMUSG00000026918.16:t:27452833-27453074_27453074-27453400			chr2:27453074-27453400	326	-	ENSMUST00000028282.14|ENSMUST00000077737.12|ENSMUST00000113941.8|ENSMUST00000164296.7|ENSMUST00000138693.7|ENSMUST00000154316.7	ENSMUSE00000164122.1	9|10|8	ENSMUSG00000026918.16	-	ENSMUST00000113941.8|ENSMUST00000138693.7|ENSMUST00000154316.7	ENSMUSE00000697523.1	9	ENSMUSG00000026918.16	ENSMUSG00000026918.16	TRUE	annotated
chr2	158448449	158450177	1729	+	Ralgapb	ENSMUSG00000027652.15	ENSMUSG00000027652.15:s:158448320-158448449	0.1165	0.7465	0.04748	0.4528	0.5979	s|1e1.1o2|1e1.2o2	2	2	0	ENSMUSG00000027652.15:s:158448320-158448449_158448449-158450177			chr2:158448449-158450177	1728	+	ENSMUST00000109486.8|ENSMUST00000046274.11|ENSMUST00000109485.8|ENSMUST00000141497.1	ENSMUSE00000349292.1	15|16|10	ENSMUSG00000027652.15	+	ENSMUST00000109486.8|ENSMUST00000109485.8|ENSMUST00000141497.1	ENSMUSE00000315168.1	16|17|11	ENSMUSG00000027652.15	ENSMUSG00000027652.15	TRUE	annotated
chr2	158448449	158450189	1741	+	Ralgapb	ENSMUSG00000027652.15	ENSMUSG00000027652.15:s:158448320-158448449	-0.1165	0.7465	0.04748	0.5472	0.4021	s|1e1.1o2|1e1.2o2	2	2	0	ENSMUSG00000027652.15:s:158448320-158448449_158448449-158450189			chr2:158448449-158450189	1740	+	ENSMUST00000109486.8|ENSMUST00000046274.11|ENSMUST00000109485.8|ENSMUST00000141497.1	ENSMUSE00000349292.1	15|16|10	ENSMUSG00000027652.15	+	ENSMUST00000046274.11	ENSMUSE00000680517.1	16	ENSMUSG00000027652.15	ENSMUSG00000027652.15	TRUE	annotated
chr3	103627111	103632447	5337	+	Syt6	ENSMUSG00000027849.18	ENSMUSG00000027849.18:s:103626982-103627556	0.0477	0.4377	0.2162	0.1485	0.2262	s|1e2.1o1|2e1.1o1|2e2.1o1	3	3	1	ENSMUSG00000027849.18:s:103626982-103627556_103627111-103632447			chr3:103627111-103632447	5336						+	ENSMUST00000090697.10|ENSMUST00000132325.9|ENSMUST00000136049.9|ENSMUST00000117221.8	ENSMUSE00000671365.1|ENSMUSE00001316460.1|ENSMUSE00000711886.1	8|7	ENSMUSG00000027849.18	ENSMUSG00000027849.18	FALSE	novel_donor
chr3	103627132	103630902	3771	+	Syt6	ENSMUSG00000027849.18	ENSMUSG00000027849.18:s:103626982-103627556	0.0508	0.4648	0.1784	0.2747	0.3603	s|1e2.1o1|2e1.1o1|2e2.1o1	3	3	0	ENSMUSG00000027849.18:s:103626982-103627556_103627132-103630902			chr3:103627132-103630902	3770	+	ENSMUST00000121834.7|ENSMUST00000090697.10|ENSMUST00000132325.9|ENSMUST00000136049.9|ENSMUST00000151985.1|ENSMUST00000117221.8	ENSMUSE00001226549.1|ENSMUSE00001210475.1	6	ENSMUSG00000027849.18	+	ENSMUST00000121834.7|ENSMUST00000090697.10|ENSMUST00000136049.9|ENSMUST00000151985.1|ENSMUST00000117221.8	ENSMUSE00000708237.1|ENSMUSE00000671367.1|ENSMUSE00001315780.1|ENSMUSE00000740380.1	7	ENSMUSG00000027849.18	ENSMUSG00000027849.18	TRUE	annotated
chr3	103627132	103632447	5316	+	Syt6	ENSMUSG00000027849.18	ENSMUSG00000027849.18:s:103626982-103627556	-0.119	0.7124	0.04524	0.58	0.4182	s|1e2.1o1|2e1.1o1|2e2.1o1	3	3	0	ENSMUSG00000027849.18:s:103626982-103627556_103627132-103632447			chr3:103627132-103632447	5315	+	ENSMUST00000121834.7|ENSMUST00000090697.10|ENSMUST00000132325.9|ENSMUST00000136049.9|ENSMUST00000151985.1|ENSMUST00000117221.8	ENSMUSE00001226549.1|ENSMUSE00001210475.1	6	ENSMUSG00000027849.18	+	ENSMUST00000090697.10|ENSMUST00000132325.9|ENSMUST00000136049.9|ENSMUST00000117221.8	ENSMUSE00000671365.1|ENSMUSE00001316460.1|ENSMUSE00000711886.1	8|7	ENSMUSG00000027849.18	ENSMUSG00000027849.18	TRUE	annotated
chr3	103627111	103632447	5337	+	Syt6	ENSMUSG00000027849.18	ENSMUSG00000027849.18:t:103632447-103635179	0.0442	0.4139	0.2244	0.161	0.2348	t|1e1.1o2|1e1.2o2|1e2.1o1	3	3	1	ENSMUSG00000027849.18:t:103632447-103635179_103627111-103632447			chr3:103627111-103632447	5336						+	ENSMUST00000090697.10|ENSMUST00000132325.9|ENSMUST00000136049.9|ENSMUST00000117221.8	ENSMUSE00000671365.1|ENSMUSE00001316460.1|ENSMUSE00000711886.1	8|7	ENSMUSG00000027849.18	ENSMUSG00000027849.18	FALSE	novel_donor
chr3	103627132	103632447	5316	+	Syt6	ENSMUSG00000027849.18	ENSMUSG00000027849.18:t:103632447-103635179	-0.1565	0.8168	0.0218	0.6329	0.4283	t|1e1.1o2|1e1.2o2|1e2.1o1	3	3	0	ENSMUSG00000027849.18:t:103632447-103635179_103627132-103632447			chr3:103627132-103632447	5315	+	ENSMUST00000121834.7|ENSMUST00000090697.10|ENSMUST00000132325.9|ENSMUST00000136049.9|ENSMUST00000151985.1|ENSMUST00000117221.8	ENSMUSE00001226549.1|ENSMUSE00001210475.1	6	ENSMUSG00000027849.18	+	ENSMUST00000090697.10|ENSMUST00000132325.9|ENSMUST00000136049.9|ENSMUST00000117221.8	ENSMUSE00000671365.1|ENSMUSE00001316460.1|ENSMUSE00000711886.1	8|7	ENSMUSG00000027849.18	ENSMUSG00000027849.18	TRUE	annotated
chr3	103630969	103632447	1479	+	Syt6	ENSMUSG00000027849.18	ENSMUSG00000027849.18:t:103632447-103635179	0.0854	0.6044	0.09231	0.2083	0.3258	t|1e1.1o2|1e1.2o2|1e2.1o1	3	3	0	ENSMUSG00000027849.18:t:103632447-103635179_103630969-103632447			chr3:103630969-103632447	1478	+	ENSMUST00000090697.10|ENSMUST00000136049.9|ENSMUST00000117221.8	ENSMUSE00000671367.1|ENSMUSE00001315780.1	7	ENSMUSG00000027849.18	+	ENSMUST00000090697.10|ENSMUST00000132325.9|ENSMUST00000136049.9|ENSMUST00000117221.8	ENSMUSE00000671365.1|ENSMUSE00001316460.1|ENSMUSE00000711886.1	8|7	ENSMUSG00000027849.18	ENSMUSG00000027849.18	TRUE	annotated
chr3	116007882	116008361	480	+	Extl2	ENSMUSG00000027963.14	ENSMUSG00000027963.14:s:116007462-116007882	-1e-04	0.0009453	0.9969	0.0174	0.0013	s|1e1.1o1|1e2.1o1|1e3.1o1	3	4	0	ENSMUSG00000027963.14:s:116007462-116007882_116007882-116008361			chr3:116007882-116008361	479	+	ENSMUST00000029575.11|ENSMUST00000106501.7|ENSMUST00000128228.1|ENSMUST00000145945.7|ENSMUST00000149920.1	ENSMUSE00000501817.2|ENSMUSE00001352777.1|ENSMUSE00000670189.1|ENSMUSE00000842072.1|ENSMUSE00000827479.1	1	ENSMUSG00000027963.14	+	ENSMUST00000128228.1	ENSMUSE00000785008.1	2	ENSMUSG00000027963.14	ENSMUSG00000027963.14	TRUE	annotated
chr3	116007882	116010622	2741	+	Extl2	ENSMUSG00000027963.14	ENSMUSG00000027963.14:s:116007462-116007882	0.0545	0.5167	0.2123	0.8756	0.9484	s|1e1.1o1|1e2.1o1|1e3.1o1	3	4	0	ENSMUSG00000027963.14:s:116007462-116007882_116007882-116010622			chr3:116007882-116010622	2740	+	ENSMUST00000029575.11|ENSMUST00000106501.7|ENSMUST00000128228.1|ENSMUST00000145945.7|ENSMUST00000149920.1	ENSMUSE00000501817.2|ENSMUSE00001352777.1|ENSMUSE00000670189.1|ENSMUSE00000842072.1|ENSMUSE00000827479.1	1	ENSMUSG00000027963.14	+	ENSMUST00000029575.11|ENSMUST00000145945.7|ENSMUST00000149920.1|ENSMUST00000106502.1	ENSMUSE00001284221.1|ENSMUSE00001207438.1	2	ENSMUSG00000027963.14	ENSMUSG00000027963.14	TRUE	annotated
chr3	116007882	116024007	16126	+	Extl2	ENSMUSG00000027963.14	ENSMUSG00000027963.14:s:116007462-116007882	-0.0403	0.4045	0.3013	0.1035	0.0502	s|1e1.1o1|1e2.1o1|1e3.1o1	3	4	0	ENSMUSG00000027963.14:s:116007462-116007882_116007882-116024007			chr3:116007882-116024007	16125	+	ENSMUST00000029575.11|ENSMUST00000106501.7|ENSMUST00000128228.1|ENSMUST00000145945.7|ENSMUST00000149920.1	ENSMUSE00000501817.2|ENSMUSE00001352777.1|ENSMUSE00000670189.1|ENSMUSE00000842072.1|ENSMUSE00000827479.1	1	ENSMUSG00000027963.14	+	ENSMUST00000029575.11|ENSMUST00000106501.7|ENSMUST00000145945.7|ENSMUST00000106502.1	ENSMUSE00001250788.1|ENSMUSE00001257524.1|ENSMUSE00000815170.1	3|2|4	ENSMUSG00000027963.14	ENSMUSG00000027963.14	TRUE	annotated
chr3	148820468	148821280	813	-	Adgrl2	ENSMUSG00000028184.12	ENSMUSG00000028184.12:s:148821280-148821408	-0.0522	0.4651	0.1863	0.596	0.5296	s|1e1.1o1|1e2.1o1	2	3	0	ENSMUSG00000028184.12:s:148821280-148821408_148820468-148821280			chr3:148820468-148821280	812	-	ENSMUST00000198139.4|ENSMUST00000200456.1	ENSMUSE00001354580.1|ENSMUSE00001353344.1	7|5	ENSMUSG00000028184.12	-	ENSMUST00000198139.4|ENSMUST00000106128.6|ENSMUST00000197567.4|ENSMUST00000198779.4|ENSMUST00000199059.4|ENSMUST00000199238.4|ENSMUST00000200456.1	ENSMUSE00000668715.1	6|22|23|21|4	ENSMUSG00000028184.12	ENSMUSG00000028184.12	TRUE	annotated
chr3	148817928	148821280	3353	-	Adgrl2	ENSMUSG00000028184.12	ENSMUSG00000028184.12:s:148821280-148821408	0.0522	0.4651	0.1863	0.404	0.4704	s|1e1.1o1|1e2.1o1	2	3	0	ENSMUSG00000028184.12:s:148821280-148821408_148817928-148821280			chr3:148817928-148821280	3352	-	ENSMUST00000198139.4|ENSMUST00000106128.6|ENSMUST00000200216.4|ENSMUST00000168352.1|ENSMUST00000197567.4|ENSMUST00000196526.4|ENSMUST00000200154.4|ENSMUST00000200543.4|ENSMUST00000199750.4|ENSMUST00000195988.4|ENSMUST00000198779.4|ENSMUST00000199059.4|ENSMUST00000199238.4|ENSMUST00000197348.4|ENSMUST00000197925.4|ENSMUST00000200456.1	ENSMUSE00001349553.1|ENSMUSE00000357579.4|ENSMUSE00001353643.1|ENSMUSE00000889131.1|ENSMUSE00001346940.1|ENSMUSE00001352441.1|ENSMUSE00001351677.1|ENSMUSE00001351871.1|ENSMUSE00001348991.1|ENSMUSE00001349937.1|ENSMUSE00001355469.1|ENSMUSE00001347390.1|ENSMUSE00001347438.1	8|23|4|3|24|22|19|20|7	ENSMUSG00000028184.12	-	ENSMUST00000198139.4|ENSMUST00000106128.6|ENSMUST00000197567.4|ENSMUST00000198779.4|ENSMUST00000199059.4|ENSMUST00000199238.4|ENSMUST00000200456.1	ENSMUSE00000668715.1	6|22|23|21|4	ENSMUSG00000028184.12	ENSMUSG00000028184.12	TRUE	annotated
chr3	148821408	148822955	1548	-	Adgrl2	ENSMUSG00000028184.12	ENSMUSG00000028184.12:s:148822955-148822979	0.0376	0.4075	0.2217	0.5452	0.6034	s|1e1.1o1|1e2.1o2|1e2.2o2|1e3.1o1|i	5	4	0	ENSMUSG00000028184.12:s:148822955-148822979_148821408-148822955	148821409	148822954	chr3:148821408-148822955	1547	-	ENSMUST00000198139.4|ENSMUST00000106128.6|ENSMUST00000197567.4|ENSMUST00000198779.4|ENSMUST00000199059.4|ENSMUST00000199238.4|ENSMUST00000200456.1	ENSMUSE00000668715.1	6|22|23|21|4	ENSMUSG00000028184.12	-	ENSMUST00000198139.4|ENSMUST00000106128.6|ENSMUST00000200216.4|ENSMUST00000168352.1|ENSMUST00000197567.4|ENSMUST00000196526.4|ENSMUST00000200543.4|ENSMUST00000199750.4|ENSMUST00000195988.4|ENSMUST00000199238.4|ENSMUST00000197348.4	ENSMUSE00000561504.1|ENSMUSE00000896270.1	5|21|2|1|22|19	ENSMUSG00000028184.12	ENSMUSG00000028184.12	TRUE	annotated
chr3	148821054	148822955	1902	-	Adgrl2	ENSMUSG00000028184.12	ENSMUSG00000028184.12:s:148822955-148822979	0.0016	0.01682	0.9343	9e-04	0.0281	s|1e1.1o1|1e2.1o2|1e2.2o2|1e3.1o1|i	5	4	0	ENSMUSG00000028184.12:s:148822955-148822979_148821054-148822955			chr3:148821054-148822955	1901	-	ENSMUST00000197348.4	ENSMUSE00001356637.1	6	ENSMUSG00000028184.12	-	ENSMUST00000198139.4|ENSMUST00000106128.6|ENSMUST00000200216.4|ENSMUST00000168352.1|ENSMUST00000197567.4|ENSMUST00000196526.4|ENSMUST00000200543.4|ENSMUST00000199750.4|ENSMUST00000195988.4|ENSMUST00000199238.4|ENSMUST00000197348.4	ENSMUSE00000561504.1|ENSMUSE00000896270.1	5|21|2|1|22|19	ENSMUSG00000028184.12	ENSMUSG00000028184.12	TRUE	annotated
chr3	148821025	148822955	1931	-	Adgrl2	ENSMUSG00000028184.12	ENSMUSG00000028184.12:s:148822955-148822979	-8e-04	0.09115	0.7478	0.0475	0.0433	s|1e1.1o1|1e2.1o2|1e2.2o2|1e3.1o1|i	5	4	0	ENSMUSG00000028184.12:s:148822955-148822979_148821025-148822955			chr3:148821025-148822955	1930	-	ENSMUST00000200216.4|ENSMUST00000168352.1|ENSMUST00000196526.4	ENSMUSE00001347914.1|ENSMUSE00000880100.1	3|2|20	ENSMUSG00000028184.12	-	ENSMUST00000198139.4|ENSMUST00000106128.6|ENSMUST00000200216.4|ENSMUST00000168352.1|ENSMUST00000197567.4|ENSMUST00000196526.4|ENSMUST00000200543.4|ENSMUST00000199750.4|ENSMUST00000195988.4|ENSMUST00000199238.4|ENSMUST00000197348.4	ENSMUSE00000561504.1|ENSMUSE00000896270.1	5|21|2|1|22|19	ENSMUSG00000028184.12	ENSMUSG00000028184.12	TRUE	annotated
chr3	148817928	148822955	5028	-	Adgrl2	ENSMUSG00000028184.12	ENSMUSG00000028184.12:s:148822955-148822979	-0.0545	0.469	0.1723	0.3306	0.2556	s|1e1.1o1|1e2.1o2|1e2.2o2|1e3.1o1|i	5	4	0	ENSMUSG00000028184.12:s:148822955-148822979_148817928-148822955			chr3:148817928-148822955	5027	-	ENSMUST00000198139.4|ENSMUST00000106128.6|ENSMUST00000200216.4|ENSMUST00000168352.1|ENSMUST00000197567.4|ENSMUST00000196526.4|ENSMUST00000200154.4|ENSMUST00000200543.4|ENSMUST00000199750.4|ENSMUST00000195988.4|ENSMUST00000198779.4|ENSMUST00000199059.4|ENSMUST00000199238.4|ENSMUST00000197348.4|ENSMUST00000197925.4|ENSMUST00000200456.1	ENSMUSE00001349553.1|ENSMUSE00000357579.4|ENSMUSE00001353643.1|ENSMUSE00000889131.1|ENSMUSE00001346940.1|ENSMUSE00001352441.1|ENSMUSE00001351677.1|ENSMUSE00001351871.1|ENSMUSE00001348991.1|ENSMUSE00001349937.1|ENSMUSE00001355469.1|ENSMUSE00001347390.1|ENSMUSE00001347438.1	8|23|4|3|24|22|19|20|7	ENSMUSG00000028184.12	-	ENSMUST00000198139.4|ENSMUST00000106128.6|ENSMUST00000200216.4|ENSMUST00000168352.1|ENSMUST00000197567.4|ENSMUST00000196526.4|ENSMUST00000200543.4|ENSMUST00000199750.4|ENSMUST00000195988.4|ENSMUST00000199238.4|ENSMUST00000197348.4	ENSMUSE00000561504.1|ENSMUSE00000896270.1	5|21|2|1|22|19	ENSMUSG00000028184.12	ENSMUSG00000028184.12	TRUE	annotated
chr3	148821409	148822954	1546	-	Adgrl2	ENSMUSG00000028184.12	ENSMUSG00000028184.12:s:148822955-148822979	-0.0015	0.1131	0.6732	0.0732	0.0704	s|1e1.1o1|1e2.1o2|1e2.2o2|1e3.1o1|i	5	4	0	ENSMUSG00000028184.12:s:148822955-148822979_148821409-148822954			chr3:148821409-148822954	1545												FALSE	none
chr3	148827585	148828477	893	-	Adgrl2	ENSMUSG00000028184.12	ENSMUSG00000028184.12:s:148828477-148828568	0.071	0.5721	0.1295	0.3218	0.4159	s|1e1.1o1|1e2.1o1	2	3	0	ENSMUSG00000028184.12:s:148828477-148828568_148827585-148828477			chr3:148827585-148828477	892	-	ENSMUST00000198139.4|ENSMUST00000106128.6|ENSMUST00000197567.4|ENSMUST00000195988.4|ENSMUST00000199059.4|ENSMUST00000199238.4|ENSMUST00000197521.1	ENSMUSE00000668721.1|ENSMUSE00001355587.1	2|17|18|4	ENSMUSG00000028184.12	-	ENSMUST00000198139.4|ENSMUST00000106128.6|ENSMUST00000197567.4|ENSMUST00000196526.4|ENSMUST00000200154.4|ENSMUST00000200543.4|ENSMUST00000199750.4|ENSMUST00000195988.4|ENSMUST00000198779.4|ENSMUST00000199059.4|ENSMUST00000199238.4|ENSMUST00000197348.4|ENSMUST00000197925.4|ENSMUST00000197521.1	ENSMUSE00001351074.1|ENSMUSE00000177069.1|ENSMUSE00001351674.1	1|16|17|2|3	ENSMUSG00000028184.12	ENSMUSG00000028184.12	TRUE	annotated
chr3	148826533	148828477	1945	-	Adgrl2	ENSMUSG00000028184.12	ENSMUSG00000028184.12:s:148828477-148828568	-0.071	0.5721	0.1295	0.6782	0.5841	s|1e1.1o1|1e2.1o1	2	3	0	ENSMUSG00000028184.12:s:148828477-148828568_148826533-148828477			chr3:148826533-148828477	1944	-	ENSMUST00000198139.4|ENSMUST00000106128.6|ENSMUST00000197567.4|ENSMUST00000196526.4|ENSMUST00000200154.4|ENSMUST00000200543.4|ENSMUST00000199750.4|ENSMUST00000195988.4|ENSMUST00000198779.4|ENSMUST00000199059.4|ENSMUST00000199238.4|ENSMUST00000197348.4|ENSMUST00000197925.4	ENSMUSE00000177067.1	3|19|20|17|18|4	ENSMUSG00000028184.12	-	ENSMUST00000198139.4|ENSMUST00000106128.6|ENSMUST00000197567.4|ENSMUST00000196526.4|ENSMUST00000200154.4|ENSMUST00000200543.4|ENSMUST00000199750.4|ENSMUST00000195988.4|ENSMUST00000198779.4|ENSMUST00000199059.4|ENSMUST00000199238.4|ENSMUST00000197348.4|ENSMUST00000197925.4|ENSMUST00000197521.1	ENSMUSE00001351074.1|ENSMUSE00000177069.1|ENSMUSE00001351674.1	1|16|17|2|3	ENSMUSG00000028184.12	ENSMUSG00000028184.12	TRUE	annotated
chr3	148817928	148823696	5769	-	Adgrl2	ENSMUSG00000028184.12	ENSMUSG00000028184.12:t:148815583-148817928	0	9.655e-21	1	4e-04	3e-04	t|1e1.1o1|1e2.1o1|1e3.1o1|1e4.1o1|1e5.1o1|1e6.1o2|1e6.2o2|1e7.1o2|1e7.2o2	9	8	0	ENSMUSG00000028184.12:t:148815583-148817928_148817928-148823696			chr3:148817928-148823696	5768	-	ENSMUST00000198139.4|ENSMUST00000106128.6|ENSMUST00000200216.4|ENSMUST00000168352.1|ENSMUST00000197567.4|ENSMUST00000196526.4|ENSMUST00000200154.4|ENSMUST00000200543.4|ENSMUST00000199750.4|ENSMUST00000195988.4|ENSMUST00000198779.4|ENSMUST00000199059.4|ENSMUST00000199238.4|ENSMUST00000197348.4|ENSMUST00000197925.4|ENSMUST00000200456.1	ENSMUSE00001349553.1|ENSMUSE00000357579.4|ENSMUSE00001353643.1|ENSMUSE00000889131.1|ENSMUSE00001346940.1|ENSMUSE00001352441.1|ENSMUSE00001351677.1|ENSMUSE00001351871.1|ENSMUSE00001348991.1|ENSMUSE00001349937.1|ENSMUSE00001355469.1|ENSMUSE00001347390.1|ENSMUSE00001347438.1	8|23|4|3|24|22|19|20|7	ENSMUSG00000028184.12	-	ENSMUST00000198139.4|ENSMUST00000106128.6|ENSMUST00000200216.4|ENSMUST00000197567.4|ENSMUST00000196526.4|ENSMUST00000200154.4|ENSMUST00000200543.4|ENSMUST00000199750.4|ENSMUST00000195988.4|ENSMUST00000198779.4|ENSMUST00000199059.4|ENSMUST00000199238.4|ENSMUST00000197348.4|ENSMUST00000197925.4|ENSMUST00000200456.1	ENSMUSE00000177064.1|ENSMUSE00001355907.1	4|20|1|21|18|19|5|2	ENSMUSG00000028184.12	ENSMUSG00000028184.12	TRUE	annotated
chr3	148817928	148822988	5061	-	Adgrl2	ENSMUSG00000028184.12	ENSMUSG00000028184.12:t:148815583-148817928	2e-04	0.002332	0.9924	0.0072	0.0204	t|1e1.1o1|1e2.1o1|1e3.1o1|1e4.1o1|1e5.1o1|1e6.1o2|1e6.2o2|1e7.1o2|1e7.2o2	9	8	0	ENSMUSG00000028184.12:t:148815583-148817928_148817928-148822988			chr3:148817928-148822988	5060	-	ENSMUST00000198139.4|ENSMUST00000106128.6|ENSMUST00000200216.4|ENSMUST00000168352.1|ENSMUST00000197567.4|ENSMUST00000196526.4|ENSMUST00000200154.4|ENSMUST00000200543.4|ENSMUST00000199750.4|ENSMUST00000195988.4|ENSMUST00000198779.4|ENSMUST00000199059.4|ENSMUST00000199238.4|ENSMUST00000197348.4|ENSMUST00000197925.4|ENSMUST00000200456.1	ENSMUSE00001349553.1|ENSMUSE00000357579.4|ENSMUSE00001353643.1|ENSMUSE00000889131.1|ENSMUSE00001346940.1|ENSMUSE00001352441.1|ENSMUSE00001351677.1|ENSMUSE00001351871.1|ENSMUSE00001348991.1|ENSMUSE00001349937.1|ENSMUSE00001355469.1|ENSMUSE00001347390.1|ENSMUSE00001347438.1	8|23|4|3|24|22|19|20|7	ENSMUSG00000028184.12	-	ENSMUST00000198779.4|ENSMUST00000199059.4|ENSMUST00000197925.4|ENSMUST00000200456.1	ENSMUSE00001351058.1	20|21|6|3	ENSMUSG00000028184.12	ENSMUSG00000028184.12	TRUE	annotated
chr3	148817928	148822955	5028	-	Adgrl2	ENSMUSG00000028184.12	ENSMUSG00000028184.12:t:148815583-148817928	-0.0546	0.505	0.2087	0.275	0.2034	t|1e1.1o1|1e2.1o1|1e3.1o1|1e4.1o1|1e5.1o1|1e6.1o2|1e6.2o2|1e7.1o2|1e7.2o2	9	8	0	ENSMUSG00000028184.12:t:148815583-148817928_148817928-148822955			chr3:148817928-148822955	5027	-	ENSMUST00000198139.4|ENSMUST00000106128.6|ENSMUST00000200216.4|ENSMUST00000168352.1|ENSMUST00000197567.4|ENSMUST00000196526.4|ENSMUST00000200154.4|ENSMUST00000200543.4|ENSMUST00000199750.4|ENSMUST00000195988.4|ENSMUST00000198779.4|ENSMUST00000199059.4|ENSMUST00000199238.4|ENSMUST00000197348.4|ENSMUST00000197925.4|ENSMUST00000200456.1	ENSMUSE00001349553.1|ENSMUSE00000357579.4|ENSMUSE00001353643.1|ENSMUSE00000889131.1|ENSMUSE00001346940.1|ENSMUSE00001352441.1|ENSMUSE00001351677.1|ENSMUSE00001351871.1|ENSMUSE00001348991.1|ENSMUSE00001349937.1|ENSMUSE00001355469.1|ENSMUSE00001347390.1|ENSMUSE00001347438.1	8|23|4|3|24|22|19|20|7	ENSMUSG00000028184.12	-	ENSMUST00000198139.4|ENSMUST00000106128.6|ENSMUST00000200216.4|ENSMUST00000168352.1|ENSMUST00000197567.4|ENSMUST00000196526.4|ENSMUST00000200543.4|ENSMUST00000199750.4|ENSMUST00000195988.4|ENSMUST00000199238.4|ENSMUST00000197348.4	ENSMUSE00000561504.1|ENSMUSE00000896270.1	5|21|2|1|22|19	ENSMUSG00000028184.12	ENSMUSG00000028184.12	TRUE	annotated
chr3	148817928	148821280	3353	-	Adgrl2	ENSMUSG00000028184.12	ENSMUSG00000028184.12:t:148815583-148817928	0.0282	0.3086	0.4084	0.2657	0.3196	t|1e1.1o1|1e2.1o1|1e3.1o1|1e4.1o1|1e5.1o1|1e6.1o2|1e6.2o2|1e7.1o2|1e7.2o2	9	8	0	ENSMUSG00000028184.12:t:148815583-148817928_148817928-148821280			chr3:148817928-148821280	3352	-	ENSMUST00000198139.4|ENSMUST00000106128.6|ENSMUST00000200216.4|ENSMUST00000168352.1|ENSMUST00000197567.4|ENSMUST00000196526.4|ENSMUST00000200154.4|ENSMUST00000200543.4|ENSMUST00000199750.4|ENSMUST00000195988.4|ENSMUST00000198779.4|ENSMUST00000199059.4|ENSMUST00000199238.4|ENSMUST00000197348.4|ENSMUST00000197925.4|ENSMUST00000200456.1	ENSMUSE00001349553.1|ENSMUSE00000357579.4|ENSMUSE00001353643.1|ENSMUSE00000889131.1|ENSMUSE00001346940.1|ENSMUSE00001352441.1|ENSMUSE00001351677.1|ENSMUSE00001351871.1|ENSMUSE00001348991.1|ENSMUSE00001349937.1|ENSMUSE00001355469.1|ENSMUSE00001347390.1|ENSMUSE00001347438.1	8|23|4|3|24|22|19|20|7	ENSMUSG00000028184.12	-	ENSMUST00000198139.4|ENSMUST00000106128.6|ENSMUST00000197567.4|ENSMUST00000198779.4|ENSMUST00000199059.4|ENSMUST00000199238.4|ENSMUST00000200456.1	ENSMUSE00000668715.1	6|22|23|21|4	ENSMUSG00000028184.12	ENSMUSG00000028184.12	TRUE	annotated
chr3	148817928	148820973	3046	-	Adgrl2	ENSMUSG00000028184.12	ENSMUSG00000028184.12:t:148815583-148817928	0.0059	0.07101	0.8218	0.0192	0.0422	t|1e1.1o1|1e2.1o1|1e3.1o1|1e4.1o1|1e5.1o1|1e6.1o2|1e6.2o2|1e7.1o2|1e7.2o2	9	8	0	ENSMUSG00000028184.12:t:148815583-148817928_148817928-148820973			chr3:148817928-148820973	3045	-	ENSMUST00000198139.4|ENSMUST00000106128.6|ENSMUST00000200216.4|ENSMUST00000168352.1|ENSMUST00000197567.4|ENSMUST00000196526.4|ENSMUST00000200154.4|ENSMUST00000200543.4|ENSMUST00000199750.4|ENSMUST00000195988.4|ENSMUST00000198779.4|ENSMUST00000199059.4|ENSMUST00000199238.4|ENSMUST00000197348.4|ENSMUST00000197925.4|ENSMUST00000200456.1	ENSMUSE00001349553.1|ENSMUSE00000357579.4|ENSMUSE00001353643.1|ENSMUSE00000889131.1|ENSMUSE00001346940.1|ENSMUSE00001352441.1|ENSMUSE00001351677.1|ENSMUSE00001351871.1|ENSMUSE00001348991.1|ENSMUSE00001349937.1|ENSMUSE00001355469.1|ENSMUSE00001347390.1|ENSMUSE00001347438.1	8|23|4|3|24|22|19|20|7	ENSMUSG00000028184.12	-	ENSMUST00000200216.4|ENSMUST00000168352.1|ENSMUST00000196526.4|ENSMUST00000197348.4	ENSMUSE00001347914.1|ENSMUSE00000880100.1|ENSMUSE00001356637.1	3|2|20|6	ENSMUSG00000028184.12	ENSMUSG00000028184.12	TRUE	annotated
chr3	148817928	148820451	2524	-	Adgrl2	ENSMUSG00000028184.12	ENSMUSG00000028184.12:t:148815583-148817928	-3e-04	0.1821	0.5989	0.2214	0.2248	t|1e1.1o1|1e2.1o1|1e3.1o1|1e4.1o1|1e5.1o1|1e6.1o2|1e6.2o2|1e7.1o2|1e7.2o2	9	8	0	ENSMUSG00000028184.12:t:148815583-148817928_148817928-148820451			chr3:148817928-148820451	2523	-	ENSMUST00000198139.4|ENSMUST00000106128.6|ENSMUST00000200216.4|ENSMUST00000168352.1|ENSMUST00000197567.4|ENSMUST00000196526.4|ENSMUST00000200154.4|ENSMUST00000200543.4|ENSMUST00000199750.4|ENSMUST00000195988.4|ENSMUST00000198779.4|ENSMUST00000199059.4|ENSMUST00000199238.4|ENSMUST00000197348.4|ENSMUST00000197925.4|ENSMUST00000200456.1	ENSMUSE00001349553.1|ENSMUSE00000357579.4|ENSMUSE00001353643.1|ENSMUSE00000889131.1|ENSMUSE00001346940.1|ENSMUSE00001352441.1|ENSMUSE00001351677.1|ENSMUSE00001351871.1|ENSMUSE00001348991.1|ENSMUSE00001349937.1|ENSMUSE00001355469.1|ENSMUSE00001347390.1|ENSMUSE00001347438.1	8|23|4|3|24|22|19|20|7	ENSMUSG00000028184.12	-	ENSMUST00000198139.4	ENSMUSE00001354580.1	7	ENSMUSG00000028184.12	ENSMUSG00000028184.12	TRUE	annotated
chr3	148817928	148820417	2490	-	Adgrl2	ENSMUSG00000028184.12	ENSMUSG00000028184.12:t:148815583-148817928	0.0115	0.1887	0.5955	0.1186	0.1398	t|1e1.1o1|1e2.1o1|1e3.1o1|1e4.1o1|1e5.1o1|1e6.1o2|1e6.2o2|1e7.1o2|1e7.2o2	9	8	1	ENSMUSG00000028184.12:t:148815583-148817928_148817928-148820417			chr3:148817928-148820417	2489	-	ENSMUST00000198139.4|ENSMUST00000106128.6|ENSMUST00000200216.4|ENSMUST00000168352.1|ENSMUST00000197567.4|ENSMUST00000196526.4|ENSMUST00000200154.4|ENSMUST00000200543.4|ENSMUST00000199750.4|ENSMUST00000195988.4|ENSMUST00000198779.4|ENSMUST00000199059.4|ENSMUST00000199238.4|ENSMUST00000197348.4|ENSMUST00000197925.4|ENSMUST00000200456.1	ENSMUSE00001349553.1|ENSMUSE00000357579.4|ENSMUSE00001353643.1|ENSMUSE00000889131.1|ENSMUSE00001346940.1|ENSMUSE00001352441.1|ENSMUSE00001351677.1|ENSMUSE00001351871.1|ENSMUSE00001348991.1|ENSMUSE00001349937.1|ENSMUSE00001355469.1|ENSMUSE00001347390.1|ENSMUSE00001347438.1	8|23|4|3|24|22|19|20|7	ENSMUSG00000028184.12	-	ENSMUST00000200456.1	ENSMUSE00001353344.1	5	ENSMUSG00000028184.12	ENSMUSG00000028184.12	FALSE	novel_exon_skip
chr3	148817928	148818648	721	-	Adgrl2	ENSMUSG00000028184.12	ENSMUSG00000028184.12:t:148815583-148817928	-0.0175	0.1924	0.5661	0.0822	0.0566	t|1e1.1o1|1e2.1o1|1e3.1o1|1e4.1o1|1e5.1o1|1e6.1o2|1e6.2o2|1e7.1o2|1e7.2o2	9	8	0	ENSMUSG00000028184.12:t:148815583-148817928_148817928-148818648			chr3:148817928-148818648	720	-	ENSMUST00000198139.4|ENSMUST00000106128.6|ENSMUST00000200216.4|ENSMUST00000168352.1|ENSMUST00000197567.4|ENSMUST00000196526.4|ENSMUST00000200154.4|ENSMUST00000200543.4|ENSMUST00000199750.4|ENSMUST00000195988.4|ENSMUST00000198779.4|ENSMUST00000199059.4|ENSMUST00000199238.4|ENSMUST00000197348.4|ENSMUST00000197925.4|ENSMUST00000200456.1	ENSMUSE00001349553.1|ENSMUSE00000357579.4|ENSMUSE00001353643.1|ENSMUSE00000889131.1|ENSMUSE00001346940.1|ENSMUSE00001352441.1|ENSMUSE00001351677.1|ENSMUSE00001351871.1|ENSMUSE00001348991.1|ENSMUSE00001349937.1|ENSMUSE00001355469.1|ENSMUSE00001347390.1|ENSMUSE00001347438.1	8|23|4|3|24|22|19|20|7	ENSMUSG00000028184.12	-	ENSMUST00000200456.1	ENSMUSE00001357194.1	6	ENSMUSG00000028184.12	ENSMUSG00000028184.12	TRUE	annotated
chr3	148817928	148818634	707	-	Adgrl2	ENSMUSG00000028184.12	ENSMUSG00000028184.12:t:148815583-148817928	0	9.655e-21	1	4e-04	3e-04	t|1e1.1o1|1e2.1o1|1e3.1o1|1e4.1o1|1e5.1o1|1e6.1o2|1e6.2o2|1e7.1o2|1e7.2o2	9	8	0	ENSMUSG00000028184.12:t:148815583-148817928_148817928-148818634			chr3:148817928-148818634	706	-	ENSMUST00000198139.4|ENSMUST00000106128.6|ENSMUST00000200216.4|ENSMUST00000168352.1|ENSMUST00000197567.4|ENSMUST00000196526.4|ENSMUST00000200154.4|ENSMUST00000200543.4|ENSMUST00000199750.4|ENSMUST00000195988.4|ENSMUST00000198779.4|ENSMUST00000199059.4|ENSMUST00000199238.4|ENSMUST00000197348.4|ENSMUST00000197925.4|ENSMUST00000200456.1	ENSMUSE00001349553.1|ENSMUSE00000357579.4|ENSMUSE00001353643.1|ENSMUSE00000889131.1|ENSMUSE00001346940.1|ENSMUSE00001352441.1|ENSMUSE00001351677.1|ENSMUSE00001351871.1|ENSMUSE00001348991.1|ENSMUSE00001349937.1|ENSMUSE00001355469.1|ENSMUSE00001347390.1|ENSMUSE00001347438.1	8|23|4|3|24|22|19|20|7	ENSMUSG00000028184.12	-	ENSMUST00000196526.4	ENSMUSE00001352944.1	21	ENSMUSG00000028184.12	ENSMUSG00000028184.12	TRUE	annotated
chr3	148820468	148821280	813	-	Adgrl2	ENSMUSG00000028184.12	ENSMUSG00000028184.12:t:148820320-148820468	-0.1638	0.9392	0.01062	0.9164	0.7406	t|1e1.1o1|1e2.1o1	2	3	0	ENSMUSG00000028184.12:t:148820320-148820468_148820468-148821280			chr3:148820468-148821280	812	-	ENSMUST00000198139.4|ENSMUST00000200456.1	ENSMUSE00001354580.1|ENSMUSE00001353344.1	7|5	ENSMUSG00000028184.12	-	ENSMUST00000198139.4|ENSMUST00000106128.6|ENSMUST00000197567.4|ENSMUST00000198779.4|ENSMUST00000199059.4|ENSMUST00000199238.4|ENSMUST00000200456.1	ENSMUSE00000668715.1	6|22|23|21|4	ENSMUSG00000028184.12	ENSMUSG00000028184.12	TRUE	annotated
chr3	148820468	148820973	506	-	Adgrl2	ENSMUSG00000028184.12	ENSMUSG00000028184.12:t:148820320-148820468	0.1638	0.9392	0.01062	0.0836	0.2594	t|1e1.1o1|1e2.1o1	2	3	1	ENSMUSG00000028184.12:t:148820320-148820468_148820468-148820973			chr3:148820468-148820973	505	-	ENSMUST00000198139.4|ENSMUST00000200456.1	ENSMUSE00001354580.1|ENSMUSE00001353344.1	7|5	ENSMUSG00000028184.12	-	ENSMUST00000200216.4|ENSMUST00000168352.1|ENSMUST00000196526.4|ENSMUST00000197348.4	ENSMUSE00001347914.1|ENSMUSE00000880100.1|ENSMUSE00001356637.1	3|2|20|6	ENSMUSG00000028184.12	ENSMUSG00000028184.12	FALSE	novel_combo
chr3	148821408	148822988	1581	-	Adgrl2	ENSMUSG00000028184.12	ENSMUSG00000028184.12:t:148821280-148821408	0.0627	0.5259	0.146	0.2481	0.3315	t|1e1.1o1|1e2.1o1|i	3	3	0	ENSMUSG00000028184.12:t:148821280-148821408_148821408-148822988	148821409	148822954	chr3:148821408-148822988	1580	-	ENSMUST00000198139.4|ENSMUST00000106128.6|ENSMUST00000197567.4|ENSMUST00000198779.4|ENSMUST00000199059.4|ENSMUST00000199238.4|ENSMUST00000200456.1	ENSMUSE00000668715.1	6|22|23|21|4	ENSMUSG00000028184.12	-	ENSMUST00000198779.4|ENSMUST00000199059.4|ENSMUST00000197925.4|ENSMUST00000200456.1	ENSMUSE00001351058.1	20|21|6|3	ENSMUSG00000028184.12	ENSMUSG00000028184.12	TRUE	annotated
chr3	148821408	148822955	1548	-	Adgrl2	ENSMUSG00000028184.12	ENSMUSG00000028184.12:t:148821280-148821408	-0.0476	0.4309	0.1848	0.6642	0.5926	t|1e1.1o1|1e2.1o1|i	3	3	0	ENSMUSG00000028184.12:t:148821280-148821408_148821408-148822955			chr3:148821408-148822955	1547	-	ENSMUST00000198139.4|ENSMUST00000106128.6|ENSMUST00000197567.4|ENSMUST00000198779.4|ENSMUST00000199059.4|ENSMUST00000199238.4|ENSMUST00000200456.1	ENSMUSE00000668715.1	6|22|23|21|4	ENSMUSG00000028184.12	-	ENSMUST00000198139.4|ENSMUST00000106128.6|ENSMUST00000200216.4|ENSMUST00000168352.1|ENSMUST00000197567.4|ENSMUST00000196526.4|ENSMUST00000200543.4|ENSMUST00000199750.4|ENSMUST00000195988.4|ENSMUST00000199238.4|ENSMUST00000197348.4	ENSMUSE00000561504.1|ENSMUSE00000896270.1	5|21|2|1|22|19	ENSMUSG00000028184.12	ENSMUSG00000028184.12	TRUE	annotated
chr3	148821409	148822954	1546	-	Adgrl2	ENSMUSG00000028184.12	ENSMUSG00000028184.12:t:148821280-148821408	-0.0107	0.1526	0.5724	0.089	0.0709	t|1e1.1o1|1e2.1o1|i	3	3	0	ENSMUSG00000028184.12:t:148821280-148821408_148821409-148822954			chr3:148821409-148822954	1545												FALSE	none
chr3	148954735	148990440	35706	-	Adgrl2	ENSMUSG00000028184.12	ENSMUSG00000028184.12:t:148953960-148954787	-0.0738	0.5987	0.1271	0.2177	0.1197	t|1e1.1o1|1e2.1o1|1e3.1o1	3	4	0	ENSMUSG00000028184.12:t:148953960-148954787_148954735-148990440			chr3:148954735-148990440	35705	-	ENSMUST00000196526.4|ENSMUST00000200154.4|ENSMUST00000200543.4|ENSMUST00000098518.2|ENSMUST00000198563.1	ENSMUSE00001354333.1|ENSMUSE00000668707.1|ENSMUSE00001356267.1	2	ENSMUSG00000028184.12	-	ENSMUST00000196526.4|ENSMUST00000200154.4|ENSMUST00000200543.4	ENSMUSE00001347408.1	1	ENSMUSG00000028184.12	ENSMUSG00000028184.12	TRUE	annotated
chr3	148954735	148989883	35149	-	Adgrl2	ENSMUSG00000028184.12	ENSMUSG00000028184.12:t:148953960-148954787	-0.097	0.6772	0.07308	0.3474	0.2194	t|1e1.1o1|1e2.1o1|1e3.1o1	3	4	1	ENSMUSG00000028184.12:t:148953960-148954787_148954735-148989883			chr3:148954735-148989883	35148	-	ENSMUST00000196526.4|ENSMUST00000200154.4|ENSMUST00000200543.4|ENSMUST00000098518.2|ENSMUST00000198563.1	ENSMUSE00001354333.1|ENSMUSE00000668707.1|ENSMUSE00001356267.1	2	ENSMUSG00000028184.12						ENSMUSG00000028184.12	FALSE	novel_donor
chr3	148954735	148988590	33856	-	Adgrl2	ENSMUSG00000028184.12	ENSMUSG00000028184.12:t:148953960-148954787	0.1981	0.9494	0.005714	0.4309	0.6586	t|1e1.1o1|1e2.1o1|1e3.1o1	3	4	0	ENSMUSG00000028184.12:t:148953960-148954787_148954735-148988590			chr3:148954735-148988590	33855	-	ENSMUST00000196526.4|ENSMUST00000200154.4|ENSMUST00000200543.4|ENSMUST00000098518.2|ENSMUST00000198563.1	ENSMUSE00001354333.1|ENSMUSE00000668707.1|ENSMUSE00001356267.1	2	ENSMUSG00000028184.12	-	ENSMUST00000098518.2|ENSMUST00000198563.1	ENSMUSE00000668708.1|ENSMUSE00001357543.1	1	ENSMUSG00000028184.12	ENSMUSG00000028184.12	TRUE	annotated
chr4	66059237	66185124	125888	-	Astn2	ENSMUSG00000028373.16	ENSMUSG00000028373.16:t:66059130-66059237	0.0694	0.5869	0.1427	0.6232	0.723	t|1e1.1o1|1e2.1o1	2	3	0	ENSMUSG00000028373.16:t:66059130-66059237_66059237-66185124			chr4:66059237-66185124	125887	-	ENSMUST00000084496.2|ENSMUST00000068214.10	ENSMUSE00000999862.1	4|5	ENSMUSG00000028373.16	-	ENSMUST00000084496.2|ENSMUST00000068214.10	ENSMUSE00000985053.1	3	ENSMUSG00000028373.16	ENSMUSG00000028373.16	TRUE	annotated
chr4	66059237	66119057	59821	-	Astn2	ENSMUSG00000028373.16	ENSMUSG00000028373.16:t:66059130-66059237	-0.0694	0.5869	0.1427	0.3768	0.277	t|1e1.1o1|1e2.1o1	2	3	0	ENSMUSG00000028373.16:t:66059130-66059237_66059237-66119057			chr4:66059237-66119057	59820	-	ENSMUST00000084496.2|ENSMUST00000068214.10	ENSMUSE00000999862.1	4|5	ENSMUSG00000028373.16	-	ENSMUST00000068214.10	ENSMUSE00000965900.1	4	ENSMUSG00000028373.16	ENSMUSG00000028373.16	TRUE	annotated
chr4	82839986	82844104	4119	-	Zdhhc21	ENSMUSG00000028403.15	ENSMUSG00000028403.15:s:82840368-82844202	0.1417	0.9707	0.0093	0.0455	0.1954	s|1e1.1o1|1e2.1o1|i	3	3	1	ENSMUSG00000028403.15:s:82840368-82844202_82839986-82844104	82839987	82840367	chr4:82839986-82844104	4118						-	ENSMUST00000030110.14|ENSMUST00000173741.7|ENSMUST00000107239.7|ENSMUST00000139401.1	ENSMUSE00000178875.1	4|3	ENSMUSG00000028403.15	ENSMUSG00000028403.15	FALSE	novel_acceptor
chr4	82838387	82844104	5718	-	Zdhhc21	ENSMUSG00000028403.15	ENSMUSG00000028403.15:s:82840368-82844202	-0.1725	0.9925	0.001728	0.919	0.736	s|1e1.1o1|1e2.1o1|i	3	3	0	ENSMUSG00000028403.15:s:82840368-82844202_82838387-82844104			chr4:82838387-82844104	5717	-	ENSMUST00000030110.14|ENSMUST00000173741.7|ENSMUST00000107239.7|ENSMUST00000139401.1	ENSMUSE00000178872.1|ENSMUSE00000734657.1	5|4	ENSMUSG00000028403.15	-	ENSMUST00000030110.14|ENSMUST00000173741.7|ENSMUST00000107239.7|ENSMUST00000139401.1	ENSMUSE00000178875.1	4|3	ENSMUSG00000028403.15	ENSMUSG00000028403.15	TRUE	annotated
chr4	82839987	82840367	381	-	Zdhhc21	ENSMUSG00000028403.15	ENSMUSG00000028403.15:s:82840368-82844202	0.0239	0.256	0.5469	0.0351	0.0679	s|1e1.1o1|1e2.1o1|i	3	3	1	ENSMUSG00000028403.15:s:82840368-82844202_82839987-82840367			chr4:82839987-82840367	380												FALSE	none
chr4	82838387	82844104	5718	-	Zdhhc21	ENSMUSG00000028403.15	ENSMUSG00000028403.15:t:82838276-82838387	-0.1662	0.9889	0.002719	0.945	0.7671	t|1e1.1o1|1e2.1o1|i	3	3	0	ENSMUSG00000028403.15:t:82838276-82838387_82838387-82844104	82838388	82839920	chr4:82838387-82844104	5717	-	ENSMUST00000030110.14|ENSMUST00000173741.7|ENSMUST00000107239.7|ENSMUST00000139401.1	ENSMUSE00000178872.1|ENSMUSE00000734657.1	5|4	ENSMUSG00000028403.15	-	ENSMUST00000030110.14|ENSMUST00000173741.7|ENSMUST00000107239.7|ENSMUST00000139401.1	ENSMUSE00000178875.1	4|3	ENSMUSG00000028403.15	ENSMUSG00000028403.15	TRUE	annotated
chr4	82838387	82839921	1535	-	Zdhhc21	ENSMUSG00000028403.15	ENSMUSG00000028403.15:t:82838276-82838387	0.1314	0.9636	0.01264	0.0212	0.162	t|1e1.1o1|1e2.1o1|i	3	3	1	ENSMUSG00000028403.15:t:82838276-82838387_82838387-82839921			chr4:82838387-82839921	1534	-	ENSMUST00000030110.14|ENSMUST00000173741.7|ENSMUST00000107239.7|ENSMUST00000139401.1	ENSMUSE00000178872.1|ENSMUSE00000734657.1	5|4	ENSMUSG00000028403.15						ENSMUSG00000028403.15	FALSE	novel_donor
chr4	82838388	82839920	1533	-	Zdhhc21	ENSMUSG00000028403.15	ENSMUSG00000028403.15:t:82838276-82838387	0.0252	0.2682	0.5278	0.0362	0.0705	t|1e1.1o1|1e2.1o1|i	3	3	1	ENSMUSG00000028403.15:t:82838276-82838387_82838388-82839920			chr4:82838388-82839920	1532												FALSE	none
chr4	104161950	104177846	15897	+	Dab1	ENSMUSG00000028519.16	ENSMUSG00000028519.16:s:104161879-104161950	0.0141	0.1455	0.6482	0.0068	0.048	s|1e1.1o1|1e2.1o1|1e3.1o1	3	4	0	ENSMUSG00000028519.16:s:104161879-104161950_104161950-104177846			chr4:104161950-104177846	15896	+	ENSMUST00000143294.7|ENSMUST00000106827.7	ENSMUSE00000671277.1	3	ENSMUSG00000028519.16	+	ENSMUST00000143294.7	ENSMUSE00000729977.1	4	ENSMUSG00000028519.16	ENSMUSG00000028519.16	TRUE	annotated
chr4	104161950	104280470	118521	+	Dab1	ENSMUSG00000028519.16	ENSMUSG00000028519.16:s:104161879-104161950	-0.2065	0.8426	0.01097	0.674	0.4018	s|1e1.1o1|1e2.1o1|1e3.1o1	3	4	1	ENSMUSG00000028519.16:s:104161879-104161950_104161950-104280470			chr4:104161950-104280470	118520	+	ENSMUST00000143294.7|ENSMUST00000106827.7	ENSMUSE00000671277.1	3	ENSMUSG00000028519.16						ENSMUSG00000028519.16	FALSE	novel_acceptor
chr4	104161950	104479074	317125	+	Dab1	ENSMUSG00000028519.16	ENSMUSG00000028519.16:s:104161879-104161950	0.1568	0.7525	0.02338	0.3182	0.5487	s|1e1.1o1|1e2.1o1|1e3.1o1	3	4	0	ENSMUSG00000028519.16:s:104161879-104161950_104161950-104479074			chr4:104161950-104479074	317124	+	ENSMUST00000143294.7|ENSMUST00000106827.7	ENSMUSE00000671277.1	3	ENSMUSG00000028519.16	+	ENSMUST00000106827.7|ENSMUST00000143644.7|ENSMUST00000146078.7|ENSMUST00000106830.8	ENSMUSE00000850014.1	4|2	ENSMUSG00000028519.16	ENSMUSG00000028519.16	TRUE	annotated
chr4	104161950	104479074	317125	+	Dab1	ENSMUSG00000028519.16	ENSMUSG00000028519.16:t:104479074-104479275	0.0429	0.4194	0.2598	0.1132	0.177	t|1e1.1o1|1e2.1o1|1e3.1o1|1e4.1o1	4	5	0	ENSMUSG00000028519.16:t:104479074-104479275_104161950-104479074			chr4:104161950-104479074	317124	+	ENSMUST00000143294.7|ENSMUST00000106827.7	ENSMUSE00000671277.1	3	ENSMUSG00000028519.16	+	ENSMUST00000106827.7|ENSMUST00000143644.7|ENSMUST00000146078.7|ENSMUST00000106830.8	ENSMUSE00000850014.1	4|2	ENSMUSG00000028519.16	ENSMUSG00000028519.16	TRUE	annotated
chr4	104280580	104479074	198495	+	Dab1	ENSMUSG00000028519.16	ENSMUSG00000028519.16:t:104479074-104479275	0.0501	0.4493	0.2168	0.1568	0.2274	t|1e1.1o1|1e2.1o1|1e3.1o1|1e4.1o1	4	5	1	ENSMUSG00000028519.16:t:104479074-104479275_104280580-104479074			chr4:104280580-104479074	198494						+	ENSMUST00000106827.7|ENSMUST00000143644.7|ENSMUST00000146078.7|ENSMUST00000106830.8	ENSMUSE00000850014.1	4|2	ENSMUSG00000028519.16	ENSMUSG00000028519.16	FALSE	novel_donor
chr4	104367469	104479074	111606	+	Dab1	ENSMUSG00000028519.16	ENSMUSG00000028519.16:t:104479074-104479275	0.0015	0.1676	0.6283	0.0776	0.0843	t|1e1.1o1|1e2.1o1|1e3.1o1|1e4.1o1	4	5	0	ENSMUSG00000028519.16:t:104479074-104479275_104367469-104479074			chr4:104367469-104479074	111605	+	ENSMUST00000143644.7	ENSMUSE00000821089.1	1	ENSMUSG00000028519.16	+	ENSMUST00000106827.7|ENSMUST00000143644.7|ENSMUST00000146078.7|ENSMUST00000106830.8	ENSMUSE00000850014.1	4|2	ENSMUSG00000028519.16	ENSMUSG00000028519.16	TRUE	annotated
chr4	104367717	104479074	111358	+	Dab1	ENSMUSG00000028519.16	ENSMUSG00000028519.16:t:104479074-104479275	-0.1051	0.7278	0.06087	0.65	0.5176	t|1e1.1o1|1e2.1o1|1e3.1o1|1e4.1o1	4	5	0	ENSMUSG00000028519.16:t:104479074-104479275_104367717-104479074			chr4:104367717-104479074	111357	+	ENSMUST00000146078.7|ENSMUST00000106830.8	ENSMUSE00000748396.1	1	ENSMUSG00000028519.16	+	ENSMUST00000106827.7|ENSMUST00000143644.7|ENSMUST00000146078.7|ENSMUST00000106830.8	ENSMUSE00000850014.1	4|2	ENSMUSG00000028519.16	ENSMUSG00000028519.16	TRUE	annotated
chr4	103115660	103118239	2580	+	Mier1	ENSMUSG00000028522.16	ENSMUSG00000028522.16:s:103115272-103115904	-0.0229	0.4077	0.2132	0.4715	0.4109	s|1e1.1o3|1e1.2o3|1e1.3o3|1e2.1o1	4	3	0	ENSMUSG00000028522.16:s:103115272-103115904_103115660-103118239			chr4:103115660-103118239	2579	+	ENSMUST00000106858.7|ENSMUST00000137348.7|ENSMUST00000149259.7|ENSMUST00000143417.7|ENSMUST00000134533.7|ENSMUST00000030247.10|ENSMUST00000097945.9	ENSMUSE00000484484.1|ENSMUSE00000838904.1|ENSMUSE00000830753.1	2|1	ENSMUSG00000028522.16	+	ENSMUST00000149259.7|ENSMUST00000134533.7|ENSMUST00000030247.10|ENSMUST00000097945.9	ENSMUSE00001248682.1|ENSMUSE00001247552.1|ENSMUSE00001307460.1	3|2	ENSMUSG00000028522.16	ENSMUSG00000028522.16	TRUE	annotated
chr4	103115660	103118242	2583	+	Mier1	ENSMUSG00000028522.16	ENSMUSG00000028522.16:s:103115272-103115904	-0.0601	0.5036	0.147	0.2144	0.1226	s|1e1.1o3|1e1.2o3|1e1.3o3|1e2.1o1	4	3	0	ENSMUSG00000028522.16:s:103115272-103115904_103115660-103118242			chr4:103115660-103118242	2582	+	ENSMUST00000106858.7|ENSMUST00000137348.7|ENSMUST00000149259.7|ENSMUST00000143417.7|ENSMUST00000134533.7|ENSMUST00000030247.10|ENSMUST00000097945.9	ENSMUSE00000484484.1|ENSMUSE00000838904.1|ENSMUSE00000830753.1	2|1	ENSMUSG00000028522.16	+	ENSMUST00000106858.7|ENSMUST00000143417.7	ENSMUSE00000671372.1|ENSMUSE00000831517.1	3	ENSMUSG00000028522.16	ENSMUSG00000028522.16	TRUE	annotated
chr4	103115660	103118281	2622	+	Mier1	ENSMUSG00000028522.16	ENSMUSG00000028522.16:s:103115272-103115904	-0.0314	0.4018	0.2453	0.2595	0.1974	s|1e1.1o3|1e1.2o3|1e1.3o3|1e2.1o1	4	3	0	ENSMUSG00000028522.16:s:103115272-103115904_103115660-103118281			chr4:103115660-103118281	2621	+	ENSMUST00000106858.7|ENSMUST00000137348.7|ENSMUST00000149259.7|ENSMUST00000143417.7|ENSMUST00000134533.7|ENSMUST00000030247.10|ENSMUST00000097945.9	ENSMUSE00000484484.1|ENSMUSE00000838904.1|ENSMUSE00000830753.1	2|1	ENSMUSG00000028522.16	+	ENSMUST00000137348.7|ENSMUST00000147491.1	ENSMUSE00000768540.1|ENSMUSE00000839430.1	3|2	ENSMUSG00000028522.16	ENSMUSG00000028522.16	TRUE	annotated
chr4	103115660	103127273	11614	+	Mier1	ENSMUSG00000028522.16	ENSMUSG00000028522.16:s:103115272-103115904	0.1653	0.8864	0.01499	0.058	0.253	s|1e1.1o3|1e1.2o3|1e1.3o3|1e2.1o1	4	3	1	ENSMUSG00000028522.16:s:103115272-103115904_103115660-103127273			chr4:103115660-103127273	11613	+	ENSMUST00000106858.7|ENSMUST00000137348.7|ENSMUST00000149259.7|ENSMUST00000143417.7|ENSMUST00000134533.7|ENSMUST00000030247.10|ENSMUST00000097945.9	ENSMUSE00000484484.1|ENSMUSE00000838904.1|ENSMUSE00000830753.1	2|1	ENSMUSG00000028522.16	+	ENSMUST00000106858.7|ENSMUST00000137348.7|ENSMUST00000149259.7|ENSMUST00000134533.7|ENSMUST00000030247.10|ENSMUST00000097945.9|ENSMUST00000106857.7|ENSMUST00000151588.7|ENSMUST00000124348.1	ENSMUSE00001375773.1|ENSMUSE00001309510.1|ENSMUSE00001297448.1	4|3|2	ENSMUSG00000028522.16	ENSMUSG00000028522.16	FALSE	novel_exon_skip
chr4	103115660	103127273	11614	+	Mier1	ENSMUSG00000028522.16	ENSMUSG00000028522.16:t:103127273-103127297	0.0817	0.6735	0.1114	0.0423	0.1378	t|1e1.1o1|1e2.1o1|1e3.1o1	3	4	1	ENSMUSG00000028522.16:t:103127273-103127297_103115660-103127273			chr4:103115660-103127273	11613	+	ENSMUST00000106858.7|ENSMUST00000137348.7|ENSMUST00000149259.7|ENSMUST00000143417.7|ENSMUST00000134533.7|ENSMUST00000030247.10|ENSMUST00000097945.9	ENSMUSE00000484484.1|ENSMUSE00000838904.1|ENSMUSE00000830753.1	2|1	ENSMUSG00000028522.16	+	ENSMUST00000106858.7|ENSMUST00000137348.7|ENSMUST00000149259.7|ENSMUST00000134533.7|ENSMUST00000030247.10|ENSMUST00000097945.9|ENSMUST00000106857.7|ENSMUST00000151588.7|ENSMUST00000124348.1	ENSMUSE00001375773.1|ENSMUSE00001309510.1|ENSMUSE00001297448.1	4|3|2	ENSMUSG00000028522.16	ENSMUSG00000028522.16	FALSE	novel_exon_skip
chr4	103118315	103127273	8959	+	Mier1	ENSMUSG00000028522.16	ENSMUSG00000028522.16:t:103127273-103127297	-0.0322	0.3842	0.2406	0.6387	0.5954	t|1e1.1o1|1e2.1o1|1e3.1o1	3	4	0	ENSMUSG00000028522.16:t:103127273-103127297_103118315-103127273			chr4:103118315-103127273	8958	+	ENSMUST00000106858.7|ENSMUST00000137348.7|ENSMUST00000149259.7|ENSMUST00000134533.7|ENSMUST00000030247.10|ENSMUST00000097945.9	ENSMUSE00000671372.1|ENSMUSE00000768540.1|ENSMUSE00001248682.1|ENSMUSE00001247552.1|ENSMUSE00001307460.1	3|2	ENSMUSG00000028522.16	+	ENSMUST00000106858.7|ENSMUST00000137348.7|ENSMUST00000149259.7|ENSMUST00000134533.7|ENSMUST00000030247.10|ENSMUST00000097945.9|ENSMUST00000106857.7|ENSMUST00000151588.7|ENSMUST00000124348.1	ENSMUSE00001375773.1|ENSMUSE00001309510.1|ENSMUSE00001297448.1	4|3|2	ENSMUSG00000028522.16	ENSMUSG00000028522.16	TRUE	annotated
chr4	103119509	103127273	7765	+	Mier1	ENSMUSG00000028522.16	ENSMUSG00000028522.16:t:103127273-103127297	-0.0249	0.3614	0.2984	0.3274	0.2669	t|1e1.1o1|1e2.1o1|1e3.1o1	3	4	0	ENSMUSG00000028522.16:t:103127273-103127297_103119509-103127273			chr4:103119509-103127273	7764	+	ENSMUST00000106857.7|ENSMUST00000151588.7|ENSMUST00000124348.1	ENSMUSE00000671364.1|ENSMUSE00000928174.1|ENSMUSE00000817465.1	1	ENSMUSG00000028522.16	+	ENSMUST00000106858.7|ENSMUST00000137348.7|ENSMUST00000149259.7|ENSMUST00000134533.7|ENSMUST00000030247.10|ENSMUST00000097945.9|ENSMUST00000106857.7|ENSMUST00000151588.7|ENSMUST00000124348.1	ENSMUSE00001375773.1|ENSMUSE00001309510.1|ENSMUSE00001297448.1	4|3|2	ENSMUSG00000028522.16	ENSMUSG00000028522.16	TRUE	annotated
chr4	108628708	108629574	867	+	Cc2d1b	ENSMUSG00000028582.14	ENSMUSG00000028582.14:s:108628583-108628708	0.0887	0.5997	0.07212	0.6409	0.7605	s|1e1.1o1|i	2	2	0	ENSMUSG00000028582.14:s:108628583-108628708_108628708-108629574	108628709	108629573	chr4:108628708-108629574	866	+	ENSMUST00000030320.12|ENSMUST00000134844.1|ENSMUST00000106665.7	ENSMUSE00001216325.1|ENSMUSE00001215793.1	16|14|7	ENSMUSG00000028582.14	+	ENSMUST00000030320.12|ENSMUST00000134844.1|ENSMUST00000106665.7	ENSMUSE00001206343.1|ENSMUSE00001313459.1	17|15|8	ENSMUSG00000028582.14	ENSMUSG00000028582.14	TRUE	annotated
chr4	108628709	108629573	865	+	Cc2d1b	ENSMUSG00000028582.14	ENSMUSG00000028582.14:s:108628583-108628708	-0.0887	0.5997	0.07212	0.3591	0.2395	s|1e1.1o1|i	2	2	1	ENSMUSG00000028582.14:s:108628583-108628708_108628709-108629573			chr4:108628709-108629573	864												FALSE	none
chr4	128291456	128296395	4940	+	Csmd2	ENSMUSG00000028804.20	ENSMUSG00000028804.20:s:128291379-128291456	0.0969	0.6232	0.05811	0.5017	0.6315	s|1e1.1o1|1e2.1o1|i	3	3	0	ENSMUSG00000028804.20:s:128291379-128291456_128291456-128296395	128291457	128296394	chr4:128291456-128296395	4939	+	ENSMUST00000129619.7|ENSMUST00000144298.1|ENSMUST00000184063.2	ENSMUSE00001221902.1|ENSMUSE00001316396.1	7	ENSMUSG00000028804.20	+	ENSMUST00000129619.7|ENSMUST00000144298.1|ENSMUST00000184063.2	ENSMUSE00001302461.1|ENSMUSE00001317510.1	8	ENSMUSG00000028804.20	ENSMUSG00000028804.20	TRUE	annotated
chr4	128291456	128368884	77429	+	Csmd2	ENSMUSG00000028804.20	ENSMUSG00000028804.20:s:128291379-128291456	-0.0949	0.6476	0.06415	0.3269	0.2083	s|1e1.1o1|1e2.1o1|i	3	3	1	ENSMUSG00000028804.20:s:128291379-128291456_128291456-128368884			chr4:128291456-128368884	77428	+	ENSMUST00000129619.7|ENSMUST00000144298.1|ENSMUST00000184063.2	ENSMUSE00001221902.1|ENSMUSE00001316396.1	7	ENSMUSG00000028804.20	+	ENSMUST00000144298.1|ENSMUST00000184063.2	ENSMUSE00001216666.1|ENSMUSE00001314922.1	14	ENSMUSG00000028804.20	ENSMUSG00000028804.20	FALSE	novel_exon_skip
chr4	128291457	128296394	4938	+	Csmd2	ENSMUSG00000028804.20	ENSMUSG00000028804.20:s:128291379-128291456	-0.0025	0.2329	0.4388	0.1703	0.1684	s|1e1.1o1|1e2.1o1|i	3	3	1	ENSMUSG00000028804.20:s:128291379-128291456_128291457-128296394			chr4:128291457-128296394	4937												FALSE	none
chr4	128539191	128544670	5480	+	Csmd2	ENSMUSG00000028804.20	ENSMUSG00000028804.20:s:128539009-128539191	-0.0565	0.5077	0.2081	0.9911	0.9012	s|1e1.1o1|i	2	2	0	ENSMUSG00000028804.20:s:128539009-128539191_128539191-128544670	128539192	128544669	chr4:128539191-128544670	5479	+	ENSMUST00000184063.2	ENSMUSE00001316741.1	57	ENSMUSG00000028804.20	+	ENSMUST00000184063.2	ENSMUSE00001313734.1	58	ENSMUSG00000028804.20	ENSMUSG00000028804.20	TRUE	annotated
chr4	128539192	128544669	5478	+	Csmd2	ENSMUSG00000028804.20	ENSMUSG00000028804.20:s:128539009-128539191	0.0565	0.5077	0.2081	0.0089	0.0988	s|1e1.1o1|i	2	2	1	ENSMUSG00000028804.20:s:128539009-128539191_128539192-128544669			chr4:128539192-128544669	5477												FALSE	none
chr4	128291456	128368884	77429	+	Csmd2	ENSMUSG00000028804.20	ENSMUSG00000028804.20:t:128368884-128369210	-0.1027	0.7177	0.0658	0.2893	0.1539	t|1e1.1o1|1e2.1o1	2	3	1	ENSMUSG00000028804.20:t:128368884-128369210_128291456-128368884			chr4:128291456-128368884	77428	+	ENSMUST00000129619.7|ENSMUST00000144298.1|ENSMUST00000184063.2	ENSMUSE00001221902.1|ENSMUSE00001316396.1	7	ENSMUSG00000028804.20	+	ENSMUST00000144298.1|ENSMUST00000184063.2	ENSMUSE00001216666.1|ENSMUSE00001314922.1	14	ENSMUSG00000028804.20	ENSMUSG00000028804.20	FALSE	novel_exon_skip
chr4	128338697	128368884	30188	+	Csmd2	ENSMUSG00000028804.20	ENSMUSG00000028804.20:t:128368884-128369210	0.1027	0.7177	0.0658	0.7107	0.8461	t|1e1.1o1|1e2.1o1	2	3	0	ENSMUSG00000028804.20:t:128368884-128369210_128338697-128368884			chr4:128338697-128368884	30187	+	ENSMUST00000144298.1|ENSMUST00000184063.2	ENSMUSE00001221991.1|ENSMUSE00001315547.1	13	ENSMUSG00000028804.20	+	ENSMUST00000144298.1|ENSMUST00000184063.2	ENSMUSE00001216666.1|ENSMUSE00001314922.1	14	ENSMUSG00000028804.20	ENSMUSG00000028804.20	TRUE	annotated
chr4	131794990	131797853	2864	-	Ptpru	ENSMUSG00000028909.17	ENSMUSG00000028909.17:s:131797853-131798370	0.0612	0.5301	0.1743	0.8631	0.9373	s|1e1.1o1|1e2.1o1	2	3	0	ENSMUSG00000028909.17:s:131797853-131798370_131794990-131797853			chr4:131794990-131797853	2863	-	ENSMUST00000030741.8|ENSMUST00000097860.2|ENSMUST00000123878.7|ENSMUST00000154224.1	ENSMUSE00001301669.1|ENSMUSE00001225769.1	15|14|7|2	ENSMUSG00000028909.17	-	ENSMUST00000105987.8|ENSMUST00000030741.8|ENSMUST00000127633.7|ENSMUST00000097860.2|ENSMUST00000123878.7|ENSMUST00000154224.1	ENSMUSE00001262644.1|ENSMUSE00001294612.1|ENSMUSE00000731658.1	14|13|6|1	ENSMUSG00000028909.17	ENSMUSG00000028909.17	TRUE	annotated
chr4	131793675	131797853	4179	-	Ptpru	ENSMUSG00000028909.17	ENSMUSG00000028909.17:s:131797853-131798370	-0.0612	0.5301	0.1743	0.1369	0.0627	s|1e1.1o1|1e2.1o1	2	3	0	ENSMUSG00000028909.17:s:131797853-131798370_131793675-131797853			chr4:131793675-131797853	4178	-	ENSMUST00000105987.8|ENSMUST00000030741.8|ENSMUST00000127633.7|ENSMUST00000097860.2|ENSMUST00000123878.7|ENSMUST00000154224.1	ENSMUSE00001248630.1|ENSMUSE00001246161.1|ENSMUSE00000778944.1	15|16|8|3	ENSMUSG00000028909.17	-	ENSMUST00000105987.8|ENSMUST00000030741.8|ENSMUST00000127633.7|ENSMUST00000097860.2|ENSMUST00000123878.7|ENSMUST00000154224.1	ENSMUSE00001262644.1|ENSMUSE00001294612.1|ENSMUSE00000731658.1	14|13|6|1	ENSMUSG00000028909.17	ENSMUSG00000028909.17	TRUE	annotated
chr4	131820263	131820941	679	-	Ptpru	ENSMUSG00000028909.17	ENSMUSG00000028909.17:s:131820708-131820979	0.0757	0.637	0.125	0.0521	0.141	s|1e1.1o1|2e1.1o1	2	2	1	ENSMUSG00000028909.17:s:131820708-131820979_131820263-131820941			chr4:131820263-131820941	678	-	ENSMUST00000105987.8|ENSMUST00000030741.8|ENSMUST00000127633.7|ENSMUST00000097860.2	ENSMUSE00001247672.1|ENSMUSE00001274279.1	4|3	ENSMUSG00000028909.17						ENSMUSG00000028909.17	FALSE	novel_donor
chr4	131820263	131820708	446	-	Ptpru	ENSMUSG00000028909.17	ENSMUSG00000028909.17:s:131820708-131820979	-0.0757	0.637	0.125	0.9479	0.859	s|1e1.1o1|2e1.1o1	2	2	0	ENSMUSG00000028909.17:s:131820708-131820979_131820263-131820708			chr4:131820263-131820708	445	-	ENSMUST00000105987.8|ENSMUST00000030741.8|ENSMUST00000127633.7|ENSMUST00000097860.2	ENSMUSE00001247672.1|ENSMUSE00001274279.1	4|3	ENSMUSG00000028909.17	-	ENSMUST00000105987.8|ENSMUST00000030741.8|ENSMUST00000127633.7|ENSMUST00000097860.2	ENSMUSE00001311926.1|ENSMUSE00001287698.1|ENSMUSE00001299326.1	3|2	ENSMUSG00000028909.17	ENSMUSG00000028909.17	TRUE	annotated
chr4	131793675	131797853	4179	-	Ptpru	ENSMUSG00000028909.17	ENSMUSG00000028909.17:t:131793518-131793675	-0.0576	0.5113	0.1903	0.151	0.0677	t|1e1.1o1|1e2.1o1	2	3	0	ENSMUSG00000028909.17:t:131793518-131793675_131793675-131797853			chr4:131793675-131797853	4178	-	ENSMUST00000105987.8|ENSMUST00000030741.8|ENSMUST00000127633.7|ENSMUST00000097860.2|ENSMUST00000123878.7|ENSMUST00000154224.1	ENSMUSE00001248630.1|ENSMUSE00001246161.1|ENSMUSE00000778944.1	15|16|8|3	ENSMUSG00000028909.17	-	ENSMUST00000105987.8|ENSMUST00000030741.8|ENSMUST00000127633.7|ENSMUST00000097860.2|ENSMUST00000123878.7|ENSMUST00000154224.1	ENSMUSE00001262644.1|ENSMUSE00001294612.1|ENSMUSE00000731658.1	14|13|6|1	ENSMUSG00000028909.17	ENSMUSG00000028909.17	TRUE	annotated
chr4	131793675	131794961	1287	-	Ptpru	ENSMUSG00000028909.17	ENSMUSG00000028909.17:t:131793518-131793675	0.0576	0.5113	0.1903	0.849	0.9323	t|1e1.1o1|1e2.1o1	2	3	0	ENSMUSG00000028909.17:t:131793518-131793675_131793675-131794961			chr4:131793675-131794961	1286	-	ENSMUST00000105987.8|ENSMUST00000030741.8|ENSMUST00000127633.7|ENSMUST00000097860.2|ENSMUST00000123878.7|ENSMUST00000154224.1	ENSMUSE00001248630.1|ENSMUSE00001246161.1|ENSMUSE00000778944.1	15|16|8|3	ENSMUSG00000028909.17	-	ENSMUST00000030741.8|ENSMUST00000097860.2|ENSMUST00000123878.7|ENSMUST00000154224.1	ENSMUSE00001301669.1|ENSMUSE00001225769.1	15|14|7|2	ENSMUSG00000028909.17	ENSMUSG00000028909.17	TRUE	annotated
chr6	86748980	86751063	2084	-	Anxa4	ENSMUSG00000029994.17	ENSMUSG00000029994.17:t:86747471-86748980	-0.0679	0.5426	0.1363	0.8756	0.7877	t|1e1.1o1|1e2.1o1	2	3	0	ENSMUSG00000029994.17:t:86747471-86748980_86748980-86751063			chr6:86748980-86751063	2083	-	ENSMUST00000113675.7|ENSMUST00000001187.14|ENSMUST00000127152.8|ENSMUST00000155456.7|ENSMUST00000123732.3|ENSMUST00000204441.2|ENSMUST00000204398.1|ENSMUST00000129772.1	ENSMUSE00001253761.1|ENSMUSE00001218675.1|ENSMUSE00000839479.1	8|9|4|10	ENSMUSG00000029994.17	-	ENSMUST00000113675.7|ENSMUST00000001187.14|ENSMUST00000127152.8|ENSMUST00000155456.7|ENSMUST00000123732.3|ENSMUST00000204441.2|ENSMUST00000204398.1|ENSMUST00000129772.1	ENSMUSE00001261770.1|ENSMUSE00001211219.1	7|8|3|9	ENSMUSG00000029994.17	ENSMUSG00000029994.17	TRUE	annotated
chr6	86748980	86750228	1249	-	Anxa4	ENSMUSG00000029994.17	ENSMUSG00000029994.17:t:86747471-86748980	0.0679	0.5426	0.1363	0.1244	0.2123	t|1e1.1o1|1e2.1o1	2	3	0	ENSMUSG00000029994.17:t:86747471-86748980_86748980-86750228			chr6:86748980-86750228	1248	-	ENSMUST00000113675.7|ENSMUST00000001187.14|ENSMUST00000127152.8|ENSMUST00000155456.7|ENSMUST00000123732.3|ENSMUST00000204441.2|ENSMUST00000204398.1|ENSMUST00000129772.1	ENSMUSE00001253761.1|ENSMUSE00001218675.1|ENSMUSE00000839479.1	8|9|4|10	ENSMUSG00000029994.17	-	ENSMUST00000127152.8	ENSMUSE00000828784.2	8	ENSMUSG00000029994.17	ENSMUSG00000029994.17	TRUE	annotated
chr6	140563648	140568494	4847	+	Plekha5	ENSMUSG00000030231.11	ENSMUSG00000030231.11:s:140563500-140563648	0	1.794e-05	0.9999	0.0019	0.0018	s|1e1.1o1|1e2.1o1|1e3.1o1|i	4	4	0	ENSMUSG00000030231.11:s:140563500-140563648_140563648-140568494	140563649	140568493	chr6:140563648-140568494	4846	+	ENSMUST00000087622.5|ENSMUST00000203955.2|ENSMUST00000213444.1	ENSMUSE00000546960.1	16|10|1	ENSMUSG00000030231.11	+	ENSMUST00000213444.1	ENSMUSE00001404276.1	2	ENSMUSG00000030231.11	ENSMUSG00000030231.11	TRUE	annotated
chr6	140563648	140568846	5199	+	Plekha5	ENSMUSG00000030231.11	ENSMUSG00000030231.11:s:140563500-140563648	0.0213	0.2946	0.3348	0.3515	0.3927	s|1e1.1o1|1e2.1o1|1e3.1o1|i	4	4	0	ENSMUSG00000030231.11:s:140563500-140563648_140563648-140568846			chr6:140563648-140568846	5198	+	ENSMUST00000087622.5|ENSMUST00000203955.2|ENSMUST00000213444.1	ENSMUSE00000546960.1	16|10|1	ENSMUSG00000030231.11	+	ENSMUST00000087622.5|ENSMUST00000213444.1	ENSMUSE00000546958.1	17|3	ENSMUSG00000030231.11	ENSMUSG00000030231.11	TRUE	annotated
chr6	140563648	140569353	5706	+	Plekha5	ENSMUSG00000030231.11	ENSMUSG00000030231.11:s:140563500-140563648	-0.0535	0.4735	0.1611	0.3486	0.2755	s|1e1.1o1|1e2.1o1|1e3.1o1|i	4	4	0	ENSMUSG00000030231.11:s:140563500-140563648_140563648-140569353			chr6:140563648-140569353	5705	+	ENSMUST00000087622.5|ENSMUST00000203955.2|ENSMUST00000213444.1	ENSMUSE00000546960.1	16|10|1	ENSMUSG00000030231.11	+	ENSMUST00000087622.5|ENSMUST00000204145.2|ENSMUST00000203517.2|ENSMUST00000203955.2|ENSMUST00000205255.2|ENSMUST00000204080.2|ENSMUST00000203012.2|ENSMUST00000205026.2|ENSMUST00000213444.1	ENSMUSE00000196620.3|ENSMUSE00001366477.1	18|12|15|11|6|4	ENSMUSG00000030231.11	ENSMUSG00000030231.11	TRUE	annotated
chr6	140563649	140568493	4845	+	Plekha5	ENSMUSG00000030231.11	ENSMUSG00000030231.11:s:140563500-140563648	0.0252	0.326	0.2751	0.2967	0.3342	s|1e1.1o1|1e2.1o1|1e3.1o1|i	4	4	1	ENSMUSG00000030231.11:s:140563500-140563648_140563649-140568493			chr6:140563649-140568493	4844												FALSE	none
chr6	140536763	140543720	6958	+	Plekha5	ENSMUSG00000030231.11	ENSMUSG00000030231.11:t:140543720-140544187	-0.0506	0.4644	0.2039	0.2669	0.1832	t|1e1.1o1|1e2.1o1|1e3.1o1|i	4	4	0	ENSMUSG00000030231.11:t:140543720-140544187_140536763-140543720	140537024	140543719	chr6:140536763-140543720	6957	+	ENSMUST00000087622.5|ENSMUST00000204145.2|ENSMUST00000203517.2|ENSMUST00000203774.2|ENSMUST00000204876.2|ENSMUST00000203955.2|ENSMUST00000205255.2	ENSMUSE00000969238.1|ENSMUSE00001367309.1	9|8|7|6|2	ENSMUSG00000030231.11	+	ENSMUST00000087622.5|ENSMUST00000204145.2|ENSMUST00000203517.2|ENSMUST00000203774.2|ENSMUST00000204876.2|ENSMUST00000203955.2|ENSMUST00000205255.2	ENSMUSE00000998831.1|ENSMUSE00001364904.1	11|9|10|8|7|3	ENSMUSG00000030231.11	ENSMUSG00000030231.11	TRUE	annotated
chr6	140537023	140543720	6698	+	Plekha5	ENSMUSG00000030231.11	ENSMUSG00000030231.11:t:140543720-140544187	-0.0322	0.347	0.2775	0.5626	0.5107	t|1e1.1o1|1e2.1o1|1e3.1o1|i	4	4	0	ENSMUSG00000030231.11:t:140543720-140544187_140537023-140543720			chr6:140537023-140543720	6697	+	ENSMUST00000087622.5|ENSMUST00000204876.2	ENSMUSE00001047165.1	10|8	ENSMUSG00000030231.11	+	ENSMUST00000087622.5|ENSMUST00000204145.2|ENSMUST00000203517.2|ENSMUST00000203774.2|ENSMUST00000204876.2|ENSMUST00000203955.2|ENSMUST00000205255.2	ENSMUSE00000998831.1|ENSMUSE00001364904.1	11|9|10|8|7|3	ENSMUSG00000030231.11	ENSMUSG00000030231.11	TRUE	annotated
chr6	140543298	140543720	423	+	Plekha5	ENSMUSG00000030231.11	ENSMUSG00000030231.11:t:140543720-140544187	0.0803	0.7619	0.1309	0.0013	0.1103	t|1e1.1o1|1e2.1o1|1e3.1o1|i	4	4	1	ENSMUSG00000030231.11:t:140543720-140544187_140543298-140543720			chr6:140543298-140543720	422						+	ENSMUST00000087622.5|ENSMUST00000204145.2|ENSMUST00000203517.2|ENSMUST00000203774.2|ENSMUST00000204876.2|ENSMUST00000203955.2|ENSMUST00000205255.2	ENSMUSE00000998831.1|ENSMUSE00001364904.1	11|9|10|8|7|3	ENSMUSG00000030231.11	ENSMUSG00000030231.11	FALSE	novel_donor
chr6	140537024	140543719	6696	+	Plekha5	ENSMUSG00000030231.11	ENSMUSG00000030231.11:t:140543720-140544187	0.0092	0.1942	0.5265	0.1772	0.1903	t|1e1.1o1|1e2.1o1|1e3.1o1|i	4	4	1	ENSMUSG00000030231.11:t:140543720-140544187_140537024-140543719			chr6:140537024-140543719	6695												FALSE	none
chr6	113413059	113413622	564	+	Ttll3	ENSMUSG00000030276.19	ENSMUSG00000030276.19:s:113412962-113413059	0.0046	0.0463	0.8112	0.0033	0.0271	s|1e1.1o1|1e2.1o1|i	3	3	0	ENSMUSG00000030276.19:s:113412962-113413059_113413059-113413622	113413060	113413621	chr6:113413059-113413622	563	+	ENSMUST00000032414.10|ENSMUST00000038889.11|ENSMUST00000203524.2|ENSMUST00000203925.1|ENSMUST00000203880.1	ENSMUSE00001309536.1|ENSMUSE00001369403.1|ENSMUSE00001369691.1	12|11|8|2	ENSMUSG00000030276.19	+	ENSMUST00000203524.2	ENSMUSE00001367151.1	12	ENSMUSG00000030276.19	ENSMUSG00000030276.19	TRUE	annotated
chr6	113413059	113413863	805	+	Ttll3	ENSMUSG00000030276.19	ENSMUSG00000030276.19:s:113412962-113413059	-0.0819	0.5818	0.06809	0.3551	0.2225	s|1e1.1o1|1e2.1o1|i	3	3	0	ENSMUSG00000030276.19:s:113412962-113413059_113413059-113413863			chr6:113413059-113413863	804	+	ENSMUST00000032414.10|ENSMUST00000038889.11|ENSMUST00000203524.2|ENSMUST00000203925.1|ENSMUST00000203880.1	ENSMUSE00001309536.1|ENSMUSE00001369403.1|ENSMUSE00001369691.1	12|11|8|2	ENSMUSG00000030276.19	+	ENSMUST00000032414.10|ENSMUST00000038889.11|ENSMUST00000203524.2|ENSMUST00000203925.1|ENSMUST00000203880.1	ENSMUSE00001366916.1|ENSMUSE00000857277.2|ENSMUSE00001366031.1|ENSMUSE00001368606.1|ENSMUSE00001368434.1	13|9|3	ENSMUSG00000030276.19	ENSMUSG00000030276.19	TRUE	annotated
chr6	113413060	113413621	562	+	Ttll3	ENSMUSG00000030276.19	ENSMUSG00000030276.19:s:113412962-113413059	0.0587	0.5225	0.09391	0.6411	0.7512	s|1e1.1o1|1e2.1o1|i	3	3	1	ENSMUSG00000030276.19:s:113412962-113413059_113413060-113413621			chr6:113413060-113413621	561												FALSE	none
chr6	142876757	142914024	37268	-	St8sia1	ENSMUSG00000030283.7	ENSMUSG00000030283.7:s:142914024-142914168	0.0734	0.623	0.1366	0.7765	0.8722	s|1e1.1o1|1e2.1o1	2	3	0	ENSMUSG00000030283.7:s:142914024-142914168_142876757-142914024			chr6:142876757-142914024	37267	-	ENSMUST00000032421.3|ENSMUST00000205149.2|ENSMUST00000147058.1	ENSMUSE00001260365.1|ENSMUSE00001288286.1	3|2	ENSMUSG00000030283.7	-	ENSMUST00000032421.3|ENSMUST00000205149.2	ENSMUSE00000294871.1|ENSMUSE00001368521.1	2	ENSMUSG00000030283.7	ENSMUSG00000030283.7	TRUE	annotated
chr6	142867946	142914024	46079	-	St8sia1	ENSMUSG00000030283.7	ENSMUSG00000030283.7:s:142914024-142914168	-0.0734	0.623	0.1366	0.2235	0.1278	s|1e1.1o1|1e2.1o1	2	3	1	ENSMUSG00000030283.7:s:142914024-142914168_142867946-142914024			chr6:142867946-142914024	46078	-	ENSMUST00000032421.3|ENSMUST00000205149.2|ENSMUST00000147058.1	ENSMUSE00001204635.1|ENSMUSE00001267960.1	4|3	ENSMUSG00000030283.7	-	ENSMUST00000032421.3|ENSMUST00000205149.2	ENSMUSE00000294871.1|ENSMUSE00001368521.1	2	ENSMUSG00000030283.7	ENSMUSG00000030283.7	FALSE	novel_exon_skip
chr7	67595731	67617993	22263	-	Lrrc28	ENSMUSG00000030556.13	ENSMUSG00000030556.13:s:67617993-67618130	1e-04	0.009984	0.9683	0.0124	0.011	s|1e1.1o1|1e2.1o2|1e2.2o2|1e3.1o1|1e4.1o1	5	5	0	ENSMUSG00000030556.13:s:67617993-67618130_67595731-67617993			chr7:67595731-67617993	22262	-	ENSMUST00000032775.11|ENSMUST00000191386.1	ENSMUSE00000530747.4|ENSMUSE00001320549.1	6|4	ENSMUSG00000030556.13	-	ENSMUST00000053950.9|ENSMUST00000187953.7|ENSMUST00000191035.7|ENSMUST00000190770.6|ENSMUST00000188971.6|ENSMUST00000190276.6|ENSMUST00000032775.11|ENSMUST00000191386.1	ENSMUSE00000200380.1|ENSMUSE00001324020.1	5|4|3	ENSMUSG00000030556.13	ENSMUSG00000030556.13	TRUE	annotated
chr7	67560064	67617993	57930	-	Lrrc28	ENSMUSG00000030556.13	ENSMUSG00000030556.13:s:67617993-67618130	-0.0794	0.6077	0.1105	0.2034	0.1039	s|1e1.1o1|1e2.1o2|1e2.2o2|1e3.1o1|1e4.1o1	5	5	0	ENSMUSG00000030556.13:s:67617993-67618130_67560064-67617993			chr7:67560064-67617993	57929	-	ENSMUST00000053950.9|ENSMUST00000190115.6	ENSMUSE00000390844.1|ENSMUSE00001330086.1	6|2	ENSMUSG00000030556.13	-	ENSMUST00000053950.9|ENSMUST00000187953.7|ENSMUST00000191035.7|ENSMUST00000190770.6|ENSMUST00000188971.6|ENSMUST00000190276.6|ENSMUST00000032775.11|ENSMUST00000191386.1	ENSMUSE00000200380.1|ENSMUSE00001324020.1	5|4|3	ENSMUSG00000030556.13	ENSMUSG00000030556.13	TRUE	annotated
chr7	67559969	67617993	58025	-	Lrrc28	ENSMUSG00000030556.13	ENSMUSG00000030556.13:s:67617993-67618130	0.0555	0.4711	0.1536	0.5978	0.6959	s|1e1.1o1|1e2.1o2|1e2.2o2|1e3.1o1|1e4.1o1	5	5	0	ENSMUSG00000030556.13:s:67617993-67618130_67559969-67617993			chr7:67559969-67617993	58024	-	ENSMUST00000187953.7|ENSMUST00000191035.7|ENSMUST00000191062.6|ENSMUST00000188971.6	ENSMUSE00001322152.1|ENSMUSE00001324852.1	5|2|4	ENSMUSG00000030556.13	-	ENSMUST00000053950.9|ENSMUST00000187953.7|ENSMUST00000191035.7|ENSMUST00000190770.6|ENSMUST00000188971.6|ENSMUST00000190276.6|ENSMUST00000032775.11|ENSMUST00000191386.1	ENSMUSE00000200380.1|ENSMUSE00001324020.1	5|4|3	ENSMUSG00000030556.13	ENSMUSG00000030556.13	TRUE	annotated
chr7	67545468	67617993	72526	-	Lrrc28	ENSMUSG00000030556.13	ENSMUSG00000030556.13:s:67617993-67618130	0.0084	0.3142	0.3547	0.1689	0.1818	s|1e1.1o1|1e2.1o2|1e2.2o2|1e3.1o1|1e4.1o1	5	5	0	ENSMUSG00000030556.13:s:67617993-67618130_67545468-67617993			chr7:67545468-67617993	72525	-	ENSMUST00000053950.9|ENSMUST00000187953.7|ENSMUST00000190115.6|ENSMUST00000191035.7|ENSMUST00000191062.6|ENSMUST00000188971.6|ENSMUST00000190276.6	ENSMUSE00000337119.1|ENSMUSE00001319427.1|ENSMUSE00001323182.1	7|6|3|5	ENSMUSG00000030556.13	-	ENSMUST00000053950.9|ENSMUST00000187953.7|ENSMUST00000191035.7|ENSMUST00000190770.6|ENSMUST00000188971.6|ENSMUST00000190276.6|ENSMUST00000032775.11|ENSMUST00000191386.1	ENSMUSE00000200380.1|ENSMUSE00001324020.1	5|4|3	ENSMUSG00000030556.13	ENSMUSG00000030556.13	TRUE	annotated
chr7	67531790	67617993	86204	-	Lrrc28	ENSMUSG00000030556.13	ENSMUSG00000030556.13:s:67617993-67618130	5e-04	0.005336	0.9824	0.0021	0.0095	s|1e1.1o1|1e2.1o2|1e2.2o2|1e3.1o1|1e4.1o1	5	5	0	ENSMUSG00000030556.13:s:67617993-67618130_67531790-67617993			chr7:67531790-67617993	86203	-	ENSMUST00000053950.9|ENSMUST00000187953.7|ENSMUST00000190115.6|ENSMUST00000191035.7|ENSMUST00000185818.1|ENSMUST00000190770.6|ENSMUST00000191062.6|ENSMUST00000188971.6	ENSMUSE00000388755.1|ENSMUSE00001318103.1|ENSMUSE00001326534.1|ENSMUSE00001334777.1|ENSMUSE00001329693.1	8|7|4|2|6	ENSMUSG00000030556.13	-	ENSMUST00000053950.9|ENSMUST00000187953.7|ENSMUST00000191035.7|ENSMUST00000190770.6|ENSMUST00000188971.6|ENSMUST00000190276.6|ENSMUST00000032775.11|ENSMUST00000191386.1	ENSMUSE00000200380.1|ENSMUSE00001324020.1	5|4|3	ENSMUSG00000030556.13	ENSMUSG00000030556.13	TRUE	annotated
chr7	67560064	67617993	57930	-	Lrrc28	ENSMUSG00000030556.13	ENSMUSG00000030556.13:t:67559858-67560064	-0.0932	0.6437	0.0784	0.2532	0.1276	t|1e1.1o1|1e3.1o1|2e1.1o1|2e2.1o1	4	4	0	ENSMUSG00000030556.13:t:67559858-67560064_67560064-67617993			chr7:67560064-67617993	57929	-	ENSMUST00000053950.9|ENSMUST00000190115.6	ENSMUSE00000390844.1|ENSMUSE00001330086.1	6|2	ENSMUSG00000030556.13	-	ENSMUST00000053950.9|ENSMUST00000187953.7|ENSMUST00000191035.7|ENSMUST00000190770.6|ENSMUST00000188971.6|ENSMUST00000190276.6|ENSMUST00000032775.11|ENSMUST00000191386.1	ENSMUSE00000200380.1|ENSMUSE00001324020.1	5|4|3	ENSMUSG00000030556.13	ENSMUSG00000030556.13	TRUE	annotated
chr7	67560064	67579690	19627	-	Lrrc28	ENSMUSG00000030556.13	ENSMUSG00000030556.13:t:67559858-67560064	0	0.0004354	0.9986	0.0032	0.0027	t|1e1.1o1|1e3.1o1|2e1.1o1|2e2.1o1	4	4	0	ENSMUSG00000030556.13:t:67559858-67560064_67560064-67579690			chr7:67560064-67579690	19626	-	ENSMUST00000053950.9|ENSMUST00000190115.6	ENSMUSE00000390844.1|ENSMUSE00001330086.1	6|2	ENSMUSG00000030556.13	-	ENSMUST00000190115.6	ENSMUSE00001326616.1	1	ENSMUSG00000030556.13	ENSMUSG00000030556.13	TRUE	annotated
chr7	67559969	67617993	58025	-	Lrrc28	ENSMUSG00000030556.13	ENSMUSG00000030556.13:t:67559858-67560064	0.0935	0.644	0.07774	0.7402	0.8669	t|1e1.1o1|1e3.1o1|2e1.1o1|2e2.1o1	4	4	0	ENSMUSG00000030556.13:t:67559858-67560064_67559969-67617993			chr7:67559969-67617993	58024	-	ENSMUST00000187953.7|ENSMUST00000191035.7|ENSMUST00000191062.6|ENSMUST00000188971.6	ENSMUSE00001322152.1|ENSMUSE00001324852.1	5|2|4	ENSMUSG00000030556.13	-	ENSMUST00000053950.9|ENSMUST00000187953.7|ENSMUST00000191035.7|ENSMUST00000190770.6|ENSMUST00000188971.6|ENSMUST00000190276.6|ENSMUST00000032775.11|ENSMUST00000191386.1	ENSMUSE00000200380.1|ENSMUSE00001324020.1	5|4|3	ENSMUSG00000030556.13	ENSMUSG00000030556.13	TRUE	annotated
chr7	67559969	67607067	47099	-	Lrrc28	ENSMUSG00000030556.13	ENSMUSG00000030556.13:t:67559858-67560064	0	0.0004354	0.9986	0.0032	0.0027	t|1e1.1o1|1e3.1o1|2e1.1o1|2e2.1o1	4	4	0	ENSMUSG00000030556.13:t:67559858-67560064_67559969-67607067			chr7:67559969-67607067	47098	-	ENSMUST00000187953.7|ENSMUST00000191035.7|ENSMUST00000191062.6|ENSMUST00000188971.6	ENSMUSE00001322152.1|ENSMUSE00001324852.1	5|2|4	ENSMUSG00000030556.13	-	ENSMUST00000191062.6	ENSMUSE00001323967.1	1	ENSMUSG00000030556.13	ENSMUSG00000030556.13	TRUE	annotated
chr11	77976941	77977245	305	+	Sez6	ENSMUSG00000000632.13	ENSMUSG00000000632.13:s:77976744-77976941	-0.0661	0.6356	0.1952	0.9762	0.8985	s|1e1.1o1|1e2.1o1	2	3	0	ENSMUSG00000000632.13:s:77976744-77976941_77976941-77977245			chr11:77976941-77977245	304	+	ENSMUST00000093995.9|ENSMUST00000142542.7|ENSMUST00000000646.13|ENSMUST00000155087.7|ENSMUST00000151982.7	ENSMUSE00001303136.1|ENSMUSE00001204754.1	13|11|12	ENSMUSG00000000632.13	+	ENSMUST00000093995.9|ENSMUST00000142542.7|ENSMUST00000155087.7|ENSMUST00000151982.7	ENSMUSE00001299710.1|ENSMUSE00001290210.1	14|12|13	ENSMUSG00000000632.13	ENSMUSG00000000632.13	TRUE	annotated
chr11	77976941	77977537	597	+	Sez6	ENSMUSG00000000632.13	ENSMUSG00000000632.13:s:77976744-77976941	0.0661	0.6356	0.1952	0.0238	0.1015	s|1e1.1o1|1e2.1o1	2	3	0	ENSMUSG00000000632.13:s:77976744-77976941_77976941-77977537			chr11:77976941-77977537	596	+	ENSMUST00000093995.9|ENSMUST00000142542.7|ENSMUST00000000646.13|ENSMUST00000155087.7|ENSMUST00000151982.7	ENSMUSE00001303136.1|ENSMUSE00001204754.1	13|11|12	ENSMUSG00000000632.13	+	ENSMUST00000093995.9|ENSMUST00000142542.7|ENSMUST00000000646.13|ENSMUST00000155087.7|ENSMUST00000151982.7	ENSMUSE00001280586.1|ENSMUSE00001252022.1	15|13|14	ENSMUSG00000000632.13	ENSMUSG00000000632.13	TRUE	annotated
chr11	77976941	77977537	597	+	Sez6	ENSMUSG00000000632.13	ENSMUSG00000000632.13:t:77977537-77977654	0.0507	0.5053	0.3264	0.0207	0.0805	t|1e1.1o1|1e2.1o1	2	3	0	ENSMUSG00000000632.13:t:77977537-77977654_77976941-77977537			chr11:77976941-77977537	596	+	ENSMUST00000093995.9|ENSMUST00000142542.7|ENSMUST00000000646.13|ENSMUST00000155087.7|ENSMUST00000151982.7	ENSMUSE00001303136.1|ENSMUSE00001204754.1	13|11|12	ENSMUSG00000000632.13	+	ENSMUST00000093995.9|ENSMUST00000142542.7|ENSMUST00000000646.13|ENSMUST00000155087.7|ENSMUST00000151982.7	ENSMUSE00001280586.1|ENSMUSE00001252022.1	15|13|14	ENSMUSG00000000632.13	ENSMUSG00000000632.13	TRUE	annotated
chr11	77977283	77977537	255	+	Sez6	ENSMUSG00000000632.13	ENSMUSG00000000632.13:t:77977537-77977654	-0.0507	0.5053	0.3264	0.9793	0.9195	t|1e1.1o1|1e2.1o1	2	3	0	ENSMUSG00000000632.13:t:77977537-77977654_77977283-77977537			chr11:77977283-77977537	254	+	ENSMUST00000093995.9|ENSMUST00000142542.7|ENSMUST00000155087.7|ENSMUST00000151982.7	ENSMUSE00001299710.1|ENSMUSE00001290210.1	14|12|13	ENSMUSG00000000632.13	+	ENSMUST00000093995.9|ENSMUST00000142542.7|ENSMUST00000000646.13|ENSMUST00000155087.7|ENSMUST00000151982.7	ENSMUSE00001280586.1|ENSMUSE00001252022.1	15|13|14	ENSMUSG00000000632.13	ENSMUSG00000000632.13	TRUE	annotated
chr2	6549975	6553785	3811	-	Celf2	ENSMUSG00000002107.18	ENSMUSG00000002107.18:s:6553785-6553982	-0.0342	0.3525	0.3265	0.8921	0.8393	s|1e1.1o1|1e2.1o1|i	3	3	0	ENSMUSG00000002107.18:s:6553785-6553982_6549975-6553785	6549976	6553784	chr2:6549975-6553785	3810	-	ENSMUST00000002176.12|ENSMUST00000100429.10|ENSMUST00000114924.9|ENSMUST00000114934.10|ENSMUST00000182851.7|ENSMUST00000182706.7|ENSMUST00000114927.8|ENSMUST00000142941.7|ENSMUST00000150624.8|ENSMUST00000183984.7|ENSMUST00000182355.1	ENSMUSE00001297311.1|ENSMUSE00001278872.1	14|11|12|13|5	ENSMUSG00000002107.18	-	ENSMUST00000002176.12|ENSMUST00000100429.10|ENSMUST00000114924.9|ENSMUST00000170438.7|ENSMUST00000114934.10|ENSMUST00000183209.7|ENSMUST00000182851.7|ENSMUST00000182879.7|ENSMUST00000182706.7|ENSMUST00000114927.8|ENSMUST00000142941.7|ENSMUST00000150624.8|ENSMUST00000183091.7|ENSMUST00000183984.7|ENSMUST00000182355.1	ENSMUSE00001227741.1|ENSMUSE00000805116.1|ENSMUSE00001314533.1|ENSMUSE00001223438.1	13|10|11|12|4	ENSMUSG00000002107.18	ENSMUSG00000002107.18	TRUE	annotated
chr2	6547213	6553785	6573	-	Celf2	ENSMUSG00000002107.18	ENSMUSG00000002107.18:s:6553785-6553982	0.0566	0.5651	0.3021	0.0143	0.0902	s|1e1.1o1|1e2.1o1|i	3	3	0	ENSMUSG00000002107.18:s:6553785-6553982_6547213-6553785			chr2:6547213-6553785	6572	-	ENSMUST00000002176.12|ENSMUST00000100429.10|ENSMUST00000114924.9|ENSMUST00000170438.7|ENSMUST00000114934.10|ENSMUST00000183209.7|ENSMUST00000182851.7|ENSMUST00000182879.7|ENSMUST00000182706.7|ENSMUST00000114927.8|ENSMUST00000142941.7|ENSMUST00000150624.8|ENSMUST00000183091.7|ENSMUST00000183984.7|ENSMUST00000182355.1	ENSMUSE00000373661.1|ENSMUSE00000903216.1|ENSMUSE00000805435.1|ENSMUSE00001286024.1|ENSMUSE00001317394.1|ENSMUSE00000789164.2	15|12|13|11|14|6	ENSMUSG00000002107.18	-	ENSMUST00000002176.12|ENSMUST00000100429.10|ENSMUST00000114924.9|ENSMUST00000170438.7|ENSMUST00000114934.10|ENSMUST00000183209.7|ENSMUST00000182851.7|ENSMUST00000182879.7|ENSMUST00000182706.7|ENSMUST00000114927.8|ENSMUST00000142941.7|ENSMUST00000150624.8|ENSMUST00000183091.7|ENSMUST00000183984.7|ENSMUST00000182355.1	ENSMUSE00001227741.1|ENSMUSE00000805116.1|ENSMUSE00001314533.1|ENSMUSE00001223438.1	13|10|11|12|4	ENSMUSG00000002107.18	ENSMUSG00000002107.18	TRUE	annotated
chr2	6549976	6553784	3809	-	Celf2	ENSMUSG00000002107.18	ENSMUSG00000002107.18:s:6553785-6553982	-0.0131	0.1679	0.5508	0.0886	0.0667	s|1e1.1o1|1e2.1o1|i	3	3	1	ENSMUSG00000002107.18:s:6553785-6553982_6549976-6553784			chr2:6549976-6553784	3808												FALSE	none
chr2	6553982	6560671	6690	-	Celf2	ENSMUSG00000002107.18	ENSMUSG00000002107.18:s:6560659-6560790	0.0482	0.4433	0.2178	0.3345	0.4043	s|1e2.1o2|1e2.2o2|2e1.1o1|2e2.2o2|i	5	3	0	ENSMUSG00000002107.18:s:6560659-6560790_6553982-6560671	6554321	6560658	chr2:6553982-6560671	6689	-	ENSMUST00000142941.7	ENSMUSE00000805116.1	10	ENSMUSG00000002107.18	-	ENSMUST00000002176.12|ENSMUST00000100429.10|ENSMUST00000114924.9|ENSMUST00000170438.7|ENSMUST00000114934.10|ENSMUST00000183209.7|ENSMUST00000182851.7|ENSMUST00000182706.7|ENSMUST00000142941.7|ENSMUST00000183091.7	ENSMUSE00000701169.1	12|9|10|11	ENSMUSG00000002107.18	ENSMUSG00000002107.18	TRUE	annotated
chr2	6553964	6560671	6708	-	Celf2	ENSMUSG00000002107.18	ENSMUSG00000002107.18:s:6560659-6560790	0.0249	0.2813	0.3742	0.3525	0.3943	s|1e2.1o2|1e2.2o2|2e1.1o1|2e2.2o2|i	5	3	0	ENSMUSG00000002107.18:s:6560659-6560790_6553964-6560671			chr2:6553964-6560671	6707	-	ENSMUST00000002176.12|ENSMUST00000100429.10|ENSMUST00000114924.9|ENSMUST00000170438.7|ENSMUST00000114934.10|ENSMUST00000183209.7|ENSMUST00000182851.7|ENSMUST00000182879.7|ENSMUST00000182706.7|ENSMUST00000114927.8|ENSMUST00000150624.8|ENSMUST00000183091.7|ENSMUST00000183984.7|ENSMUST00000182355.1|ENSMUST00000182404.7	ENSMUSE00001227741.1|ENSMUSE00001314533.1|ENSMUSE00001223438.1|ENSMUSE00001206318.1	13|10|11|12|4	ENSMUSG00000002107.18	-	ENSMUST00000002176.12|ENSMUST00000100429.10|ENSMUST00000114924.9|ENSMUST00000170438.7|ENSMUST00000114934.10|ENSMUST00000183209.7|ENSMUST00000182851.7|ENSMUST00000182706.7|ENSMUST00000142941.7|ENSMUST00000183091.7	ENSMUSE00000701169.1	12|9|10|11	ENSMUSG00000002107.18	ENSMUSG00000002107.18	TRUE	annotated
chr2	6554320	6560659	6340	-	Celf2	ENSMUSG00000002107.18	ENSMUSG00000002107.18:s:6560659-6560790	0	7.628e-10	1	7e-04	6e-04	s|1e2.1o2|1e2.2o2|2e1.1o1|2e2.2o2|i	5	3	0	ENSMUSG00000002107.18:s:6560659-6560790_6554320-6560659			chr2:6554320-6560659	6339	-	ENSMUST00000183984.7	ENSMUSE00001315688.1	11	ENSMUSG00000002107.18	-	ENSMUST00000182879.7|ENSMUST00000114927.8|ENSMUST00000150624.8|ENSMUST00000183984.7|ENSMUST00000182355.1|ENSMUST00000182404.7	ENSMUSE00001274833.1|ENSMUSE00001210301.1	9|10|3|11	ENSMUSG00000002107.18	ENSMUSG00000002107.18	TRUE	annotated
chr2	6553964	6560659	6696	-	Celf2	ENSMUSG00000002107.18	ENSMUSG00000002107.18:s:6560659-6560790	-0.1117	0.8651	0.04523	0.2162	0.0973	s|1e2.1o2|1e2.2o2|2e1.1o1|2e2.2o2|i	5	3	0	ENSMUSG00000002107.18:s:6560659-6560790_6553964-6560659			chr2:6553964-6560659	6695	-	ENSMUST00000002176.12|ENSMUST00000100429.10|ENSMUST00000114924.9|ENSMUST00000170438.7|ENSMUST00000114934.10|ENSMUST00000183209.7|ENSMUST00000182851.7|ENSMUST00000182879.7|ENSMUST00000182706.7|ENSMUST00000114927.8|ENSMUST00000150624.8|ENSMUST00000183091.7|ENSMUST00000183984.7|ENSMUST00000182355.1|ENSMUST00000182404.7	ENSMUSE00001227741.1|ENSMUSE00001314533.1|ENSMUSE00001223438.1|ENSMUSE00001206318.1	13|10|11|12|4	ENSMUSG00000002107.18	-	ENSMUST00000182879.7|ENSMUST00000114927.8|ENSMUST00000150624.8|ENSMUST00000183984.7|ENSMUST00000182355.1|ENSMUST00000182404.7	ENSMUSE00001274833.1|ENSMUSE00001210301.1	9|10|3|11	ENSMUSG00000002107.18	ENSMUSG00000002107.18	TRUE	annotated
chr2	6554321	6560658	6338	-	Celf2	ENSMUSG00000002107.18	ENSMUSG00000002107.18:s:6560659-6560790	0.0046	0.1238	0.6638	0.0949	0.1037	s|1e2.1o2|1e2.2o2|2e1.1o1|2e2.2o2|i	5	3	1	ENSMUSG00000002107.18:s:6560659-6560790_6554321-6560658			chr2:6554321-6560658	6337												FALSE	none
chr2	6545675	6547042	1368	-	Celf2	ENSMUSG00000002107.18	ENSMUSG00000002107.18:t:6539694-6545675	-0.1179	0.8207	0.03857	0.5657	0.4232	t|1e1.1o1|i	2	2	0	ENSMUSG00000002107.18:t:6539694-6545675_6545675-6547042	6545676	6546239	chr2:6545675-6547042	1367	-	ENSMUST00000002176.12|ENSMUST00000100429.10|ENSMUST00000114934.10|ENSMUST00000183209.7|ENSMUST00000182879.7|ENSMUST00000182706.7|ENSMUST00000114927.8	ENSMUSE00001311666.1|ENSMUSE00001224988.1|ENSMUSE00000333417.3|ENSMUSE00001233653.1|ENSMUSE00001311431.1|ENSMUSE00000647714.2	16|13|14|12|15	ENSMUSG00000002107.18	-	ENSMUST00000002176.12|ENSMUST00000100429.10|ENSMUST00000114924.9|ENSMUST00000114934.10|ENSMUST00000183209.7|ENSMUST00000182851.7|ENSMUST00000182879.7|ENSMUST00000182706.7|ENSMUST00000114927.8	ENSMUSE00000373661.1	15|12|13|11|14	ENSMUSG00000002107.18	ENSMUSG00000002107.18	TRUE	annotated
chr2	6545676	6546239	564	-	Celf2	ENSMUSG00000002107.18	ENSMUSG00000002107.18:t:6539694-6545675	0.1179	0.8207	0.03857	0.4343	0.5768	t|1e1.1o1|i	2	2	0	ENSMUSG00000002107.18:t:6539694-6545675_6545676-6546239			chr2:6545676-6546239	563												FALSE	none
chr2	6547213	6553785	6573	-	Celf2	ENSMUSG00000002107.18	ENSMUSG00000002107.18:t:6546859-6547213	0.0555	0.5547	0.3085	0.0156	0.0884	t|1e1.1o1|1e2.1o1|i	3	3	0	ENSMUSG00000002107.18:t:6546859-6547213_6547213-6553785	6547214	6549831	chr2:6547213-6553785	6572	-	ENSMUST00000002176.12|ENSMUST00000100429.10|ENSMUST00000114924.9|ENSMUST00000170438.7|ENSMUST00000114934.10|ENSMUST00000183209.7|ENSMUST00000182851.7|ENSMUST00000182879.7|ENSMUST00000182706.7|ENSMUST00000114927.8|ENSMUST00000142941.7|ENSMUST00000150624.8|ENSMUST00000183091.7|ENSMUST00000183984.7|ENSMUST00000182355.1	ENSMUSE00000373661.1|ENSMUSE00000903216.1|ENSMUSE00000805435.1|ENSMUSE00001286024.1|ENSMUSE00001317394.1|ENSMUSE00000789164.2	15|12|13|11|14|6	ENSMUSG00000002107.18	-	ENSMUST00000002176.12|ENSMUST00000100429.10|ENSMUST00000114924.9|ENSMUST00000170438.7|ENSMUST00000114934.10|ENSMUST00000183209.7|ENSMUST00000182851.7|ENSMUST00000182879.7|ENSMUST00000182706.7|ENSMUST00000114927.8|ENSMUST00000142941.7|ENSMUST00000150624.8|ENSMUST00000183091.7|ENSMUST00000183984.7|ENSMUST00000182355.1	ENSMUSE00001227741.1|ENSMUSE00000805116.1|ENSMUSE00001314533.1|ENSMUSE00001223438.1	13|10|11|12|4	ENSMUSG00000002107.18	ENSMUSG00000002107.18	TRUE	annotated
chr2	6547213	6549832	2620	-	Celf2	ENSMUSG00000002107.18	ENSMUSG00000002107.18:t:6546859-6547213	-0.0753	0.6445	0.121	0.9157	0.8146	t|1e1.1o1|1e2.1o1|i	3	3	0	ENSMUSG00000002107.18:t:6546859-6547213_6547213-6549832			chr2:6547213-6549832	2619	-	ENSMUST00000002176.12|ENSMUST00000100429.10|ENSMUST00000114924.9|ENSMUST00000170438.7|ENSMUST00000114934.10|ENSMUST00000183209.7|ENSMUST00000182851.7|ENSMUST00000182879.7|ENSMUST00000182706.7|ENSMUST00000114927.8|ENSMUST00000142941.7|ENSMUST00000150624.8|ENSMUST00000183091.7|ENSMUST00000183984.7|ENSMUST00000182355.1	ENSMUSE00000373661.1|ENSMUSE00000903216.1|ENSMUSE00000805435.1|ENSMUSE00001286024.1|ENSMUSE00001317394.1|ENSMUSE00000789164.2	15|12|13|11|14|6	ENSMUSG00000002107.18	-	ENSMUST00000002176.12|ENSMUST00000100429.10|ENSMUST00000114924.9|ENSMUST00000114934.10|ENSMUST00000182851.7|ENSMUST00000182706.7|ENSMUST00000114927.8|ENSMUST00000142941.7|ENSMUST00000150624.8|ENSMUST00000183984.7|ENSMUST00000182355.1	ENSMUSE00001297311.1|ENSMUSE00001278872.1	14|11|12|13|5	ENSMUSG00000002107.18	ENSMUSG00000002107.18	TRUE	annotated
chr2	6547214	6549831	2618	-	Celf2	ENSMUSG00000002107.18	ENSMUSG00000002107.18:t:6546859-6547213	0.0099	0.1484	0.6088	0.0666	0.0903	t|1e1.1o1|1e2.1o1|i	3	3	1	ENSMUSG00000002107.18:t:6546859-6547213_6547214-6549831			chr2:6547214-6549831	2617												FALSE	none
chr2	6553982	6560671	6690	-	Celf2	ENSMUSG00000002107.18	ENSMUSG00000002107.18:t:6553785-6553982	0.0596	0.5144	0.1774	0.3688	0.4603	t|1e1.1o2|2e1.1o2|2e1.2o2|2e2.1o1	4	3	0	ENSMUSG00000002107.18:t:6553785-6553982_6553982-6560671			chr2:6553982-6560671	6689	-	ENSMUST00000142941.7	ENSMUSE00000805116.1	10	ENSMUSG00000002107.18	-	ENSMUST00000002176.12|ENSMUST00000100429.10|ENSMUST00000114924.9|ENSMUST00000170438.7|ENSMUST00000114934.10|ENSMUST00000183209.7|ENSMUST00000182851.7|ENSMUST00000182706.7|ENSMUST00000142941.7|ENSMUST00000183091.7	ENSMUSE00000701169.1	12|9|10|11	ENSMUSG00000002107.18	ENSMUSG00000002107.18	TRUE	annotated
chr2	6553964	6560671	6708	-	Celf2	ENSMUSG00000002107.18	ENSMUSG00000002107.18:t:6553785-6553982	0.0324	0.3448	0.3258	0.3888	0.4387	t|1e1.1o2|2e1.1o2|2e1.2o2|2e2.1o1	4	3	0	ENSMUSG00000002107.18:t:6553785-6553982_6553964-6560671			chr2:6553964-6560671	6707	-	ENSMUST00000002176.12|ENSMUST00000100429.10|ENSMUST00000114924.9|ENSMUST00000170438.7|ENSMUST00000114934.10|ENSMUST00000183209.7|ENSMUST00000182851.7|ENSMUST00000182879.7|ENSMUST00000182706.7|ENSMUST00000114927.8|ENSMUST00000150624.8|ENSMUST00000183091.7|ENSMUST00000183984.7|ENSMUST00000182355.1|ENSMUST00000182404.7	ENSMUSE00001227741.1|ENSMUSE00001314533.1|ENSMUSE00001223438.1|ENSMUSE00001206318.1	13|10|11|12|4	ENSMUSG00000002107.18	-	ENSMUST00000002176.12|ENSMUST00000100429.10|ENSMUST00000114924.9|ENSMUST00000170438.7|ENSMUST00000114934.10|ENSMUST00000183209.7|ENSMUST00000182851.7|ENSMUST00000182706.7|ENSMUST00000142941.7|ENSMUST00000183091.7	ENSMUSE00000701169.1	12|9|10|11	ENSMUSG00000002107.18	ENSMUSG00000002107.18	TRUE	annotated
chr2	6553964	6560659	6696	-	Celf2	ENSMUSG00000002107.18	ENSMUSG00000002107.18:t:6553785-6553982	-0.1241	0.8946	0.03006	0.2411	0.1086	t|1e1.1o2|2e1.1o2|2e1.2o2|2e2.1o1	4	3	0	ENSMUSG00000002107.18:t:6553785-6553982_6553964-6560659			chr2:6553964-6560659	6695	-	ENSMUST00000002176.12|ENSMUST00000100429.10|ENSMUST00000114924.9|ENSMUST00000170438.7|ENSMUST00000114934.10|ENSMUST00000183209.7|ENSMUST00000182851.7|ENSMUST00000182879.7|ENSMUST00000182706.7|ENSMUST00000114927.8|ENSMUST00000150624.8|ENSMUST00000183091.7|ENSMUST00000183984.7|ENSMUST00000182355.1|ENSMUST00000182404.7	ENSMUSE00001227741.1|ENSMUSE00001314533.1|ENSMUSE00001223438.1|ENSMUSE00001206318.1	13|10|11|12|4	ENSMUSG00000002107.18	-	ENSMUST00000182879.7|ENSMUST00000114927.8|ENSMUST00000150624.8|ENSMUST00000183984.7|ENSMUST00000182355.1|ENSMUST00000182404.7	ENSMUSE00001274833.1|ENSMUSE00001210301.1	9|10|3|11	ENSMUSG00000002107.18	ENSMUSG00000002107.18	TRUE	annotated
chr2	6553964	6554280	317	-	Celf2	ENSMUSG00000002107.18	ENSMUSG00000002107.18:t:6553785-6553982	0	1.275e-08	1	9e-04	9e-04	t|1e1.1o2|2e1.1o2|2e1.2o2|2e2.1o1	4	3	0	ENSMUSG00000002107.18:t:6553785-6553982_6553964-6554280			chr2:6553964-6554280	316	-	ENSMUST00000002176.12|ENSMUST00000100429.10|ENSMUST00000114924.9|ENSMUST00000170438.7|ENSMUST00000114934.10|ENSMUST00000183209.7|ENSMUST00000182851.7|ENSMUST00000182879.7|ENSMUST00000182706.7|ENSMUST00000114927.8|ENSMUST00000150624.8|ENSMUST00000183091.7|ENSMUST00000183984.7|ENSMUST00000182355.1|ENSMUST00000182404.7	ENSMUSE00001227741.1|ENSMUSE00001314533.1|ENSMUSE00001223438.1|ENSMUSE00001206318.1	13|10|11|12|4	ENSMUSG00000002107.18	-	ENSMUST00000183984.7	ENSMUSE00001315688.1	11	ENSMUSG00000002107.18	ENSMUSG00000002107.18	TRUE	annotated
chr2	181689295	181689377	83	-	Rgs19	ENSMUSG00000002458.13	ENSMUSG00000002458.13:s:181689335-181689611	0.122	0.8912	0.03435	0.8363	0.9921	s|1e1.1o1|1e2.1o1	2	3	0	ENSMUSG00000002458.13:s:181689335-181689611_181689295-181689377			chr2:181689295-181689377	82	-	ENSMUST00000002532.8|ENSMUST00000108778.7|ENSMUST00000165416.7|ENSMUST00000108772.7|ENSMUST00000108771.1|ENSMUST00000108776.7	ENSMUSE00000364988.2|ENSMUSE00000677999.1|ENSMUSE00000677988.1|ENSMUSE00000677995.1	6|5	ENSMUSG00000002458.13	-	ENSMUST00000144476.1|ENSMUST00000002532.8|ENSMUST00000108778.7|ENSMUST00000165416.7|ENSMUST00000108772.7|ENSMUST00000108771.1|ENSMUST00000108776.7	ENSMUSE00000804814.1|ENSMUSE00000346099.2	1|5|4	ENSMUSG00000002458.13	ENSMUSG00000002458.13	TRUE	annotated
chr2	181688718	181689377	660	-	Rgs19	ENSMUSG00000002458.13	ENSMUSG00000002458.13:s:181689335-181689611	-0.122	0.8912	0.03435	0.1637	0.0079	s|1e1.1o1|1e2.1o1	2	3	0	ENSMUSG00000002458.13:s:181689335-181689611_181688718-181689377			chr2:181688718-181689377	659	-	ENSMUST00000144476.1|ENSMUST00000108779.7	ENSMUSE00000725482.1|ENSMUSE00000678002.1	2|5	ENSMUSG00000002458.13	-	ENSMUST00000144476.1|ENSMUST00000002532.8|ENSMUST00000108778.7|ENSMUST00000165416.7|ENSMUST00000108772.7|ENSMUST00000108771.1|ENSMUST00000108776.7	ENSMUSE00000804814.1|ENSMUSE00000346099.2	1|5|4	ENSMUSG00000002458.13	ENSMUSG00000002458.13	TRUE	annotated
chr2	181688718	181689702	985	-	Rgs19	ENSMUSG00000002458.13	ENSMUSG00000002458.13:t:181688419-181688718	0	0.0006491	0.9972	0.0047	0.0038	t|1e1.1o1|1e2.1o1|i	3	3	0	ENSMUSG00000002458.13:t:181688419-181688718_181688718-181689702	181688719	181689017	chr2:181688718-181689702	984	-	ENSMUST00000144476.1|ENSMUST00000108779.7	ENSMUSE00000725482.1|ENSMUSE00000678002.1	2|5	ENSMUSG00000002458.13	-	ENSMUST00000108779.7|ENSMUST00000002532.8|ENSMUST00000108778.7|ENSMUST00000165416.7|ENSMUST00000108769.7|ENSMUST00000108772.7|ENSMUST00000108771.1|ENSMUST00000108776.7|ENSMUST00000124776.1	ENSMUSE00001276672.1|ENSMUSE00001269307.1	4|3|2	ENSMUSG00000002458.13	ENSMUSG00000002458.13	TRUE	annotated
chr2	181688718	181689377	660	-	Rgs19	ENSMUSG00000002458.13	ENSMUSG00000002458.13:t:181688419-181688718	-0.1364	0.9375	0.01861	0.1771	0.0038	t|1e1.1o1|1e2.1o1|i	3	3	0	ENSMUSG00000002458.13:t:181688419-181688718_181688718-181689377			chr2:181688718-181689377	659	-	ENSMUST00000144476.1|ENSMUST00000108779.7	ENSMUSE00000725482.1|ENSMUSE00000678002.1	2|5	ENSMUSG00000002458.13	-	ENSMUST00000144476.1|ENSMUST00000002532.8|ENSMUST00000108778.7|ENSMUST00000165416.7|ENSMUST00000108772.7|ENSMUST00000108771.1|ENSMUST00000108776.7	ENSMUSE00000804814.1|ENSMUSE00000346099.2	1|5|4	ENSMUSG00000002458.13	ENSMUSG00000002458.13	TRUE	annotated
chr2	181688719	181689017	299	-	Rgs19	ENSMUSG00000002458.13	ENSMUSG00000002458.13:t:181688419-181688718	0.1406	0.9456	0.01545	0.819	0.9923	t|1e1.1o1|1e2.1o1|i	3	3	0	ENSMUSG00000002458.13:t:181688419-181688718_181688719-181689017			chr2:181688719-181689017	298												FALSE	none
chr2	181691354	181693879	2526	-	Rgs19	ENSMUSG00000002458.13	ENSMUSG00000002458.13:t:181691233-181691354	0.0697	0.5494	0.1212	0.0904	0.1965	t|1e1.1o1|1e2.1o1|1e3.1o1	3	4	0	ENSMUSG00000002458.13:t:181691233-181691354_181691354-181693879			chr2:181691354-181693879	2525	-	ENSMUST00000108779.7|ENSMUST00000002532.8|ENSMUST00000108778.7|ENSMUST00000165416.7|ENSMUST00000108769.7|ENSMUST00000108772.7|ENSMUST00000108771.1|ENSMUST00000108776.7|ENSMUST00000143510.7|ENSMUST00000130712.1	ENSMUSE00001293093.1|ENSMUSE00001297053.1|ENSMUSE00001222155.1	3|2	ENSMUSG00000002458.13	-	ENSMUST00000108779.7|ENSMUST00000002532.8|ENSMUST00000108769.7|ENSMUST00000108772.7|ENSMUST00000124776.1|ENSMUST00000130712.1	ENSMUSE00000678006.1|ENSMUSE00000807256.1|ENSMUSE00000677986.1|ENSMUSE00000677992.1|ENSMUSE00000400257.3|ENSMUSE00000760797.1	1	ENSMUSG00000002458.13	ENSMUSG00000002458.13	TRUE	annotated
chr2	181691354	181693363	2010	-	Rgs19	ENSMUSG00000002458.13	ENSMUSG00000002458.13:t:181691233-181691354	0.0529	0.4695	0.2299	0.0067	0.098	t|1e1.1o1|1e2.1o1|1e3.1o1	3	4	0	ENSMUSG00000002458.13:t:181691233-181691354_181691354-181693363			chr2:181691354-181693363	2009	-	ENSMUST00000108779.7|ENSMUST00000002532.8|ENSMUST00000108778.7|ENSMUST00000165416.7|ENSMUST00000108769.7|ENSMUST00000108772.7|ENSMUST00000108771.1|ENSMUST00000108776.7|ENSMUST00000143510.7|ENSMUST00000130712.1	ENSMUSE00001293093.1|ENSMUSE00001297053.1|ENSMUSE00001222155.1	3|2	ENSMUSG00000002458.13	-	ENSMUST00000108771.1|ENSMUST00000108776.7|ENSMUST00000143510.7	ENSMUSE00000677996.1|ENSMUSE00000815814.1	1	ENSMUSG00000002458.13	ENSMUSG00000002458.13	TRUE	annotated
chr2	181691354	181691490	137	-	Rgs19	ENSMUSG00000002458.13	ENSMUSG00000002458.13:t:181691233-181691354	-0.1534	0.8077	0.02298	0.9023	0.7058	t|1e1.1o1|1e2.1o1|1e3.1o1	3	4	0	ENSMUSG00000002458.13:t:181691233-181691354_181691354-181691490			chr2:181691354-181691490	136	-	ENSMUST00000108779.7|ENSMUST00000002532.8|ENSMUST00000108778.7|ENSMUST00000165416.7|ENSMUST00000108769.7|ENSMUST00000108772.7|ENSMUST00000108771.1|ENSMUST00000108776.7|ENSMUST00000143510.7|ENSMUST00000130712.1	ENSMUSE00001293093.1|ENSMUSE00001297053.1|ENSMUSE00001222155.1	3|2	ENSMUSG00000002458.13	-	ENSMUST00000108779.7|ENSMUST00000002532.8|ENSMUST00000108778.7|ENSMUST00000165416.7|ENSMUST00000108769.7|ENSMUST00000108776.7	ENSMUSE00001226635.1|ENSMUSE00001235016.1	2	ENSMUSG00000002458.13	ENSMUSG00000002458.13	TRUE	annotated
chr1	52464947	52479238	14292	-	Nab1	ENSMUSG00000002881.14	ENSMUSG00000002881.14:t:52464785-52464947	0	7.648e-08	1	0.0014	0.0012	t|1e1.1o1|1e2.1o1|2e2.1o1	3	3	0	ENSMUSG00000002881.14:t:52464785-52464947_52464947-52479238			chr1:52464947-52479238	14291	-	ENSMUST00000069792.13|ENSMUST00000170269.1|ENSMUST00000167732.1	ENSMUSE00001254840.1|ENSMUSE00001236730.1	6|4|2	ENSMUSG00000002881.14	-	ENSMUST00000186764.6|ENSMUST00000069792.13|ENSMUST00000170269.1	ENSMUSE00000300131.3	5|4|3	ENSMUSG00000002881.14	ENSMUSG00000002881.14	TRUE	annotated
chr1	52464947	52466890	1944	-	Nab1	ENSMUSG00000002881.14	ENSMUSG00000002881.14:t:52464785-52464947	0.1054	0.8362	0.05471	0.8062	0.9274	t|1e1.1o1|1e2.1o1|2e2.1o1	3	3	0	ENSMUSG00000002881.14:t:52464785-52464947_52464947-52466890			chr1:52464947-52466890	1943	-	ENSMUST00000069792.13|ENSMUST00000170269.1|ENSMUST00000167732.1	ENSMUSE00001254840.1|ENSMUSE00001236730.1	6|4|2	ENSMUSG00000002881.14	-	ENSMUST00000186764.6|ENSMUST00000069792.13|ENSMUST00000167732.1	ENSMUSE00000300124.3|ENSMUSE00000881108.1	6|5|1	ENSMUSG00000002881.14	ENSMUSG00000002881.14	TRUE	annotated
chr1	52464944	52466890	1947	-	Nab1	ENSMUSG00000002881.14	ENSMUSG00000002881.14:t:52464785-52464947	-0.1052	0.836	0.05526	0.1924	0.0714	t|1e1.1o1|1e2.1o1|2e2.1o1	3	3	0	ENSMUSG00000002881.14:t:52464785-52464947_52464944-52466890			chr1:52464944-52466890	1946	-	ENSMUST00000186764.6	ENSMUSE00001320545.1	7	ENSMUSG00000002881.14	-	ENSMUST00000186764.6|ENSMUST00000069792.13|ENSMUST00000167732.1	ENSMUSE00000300124.3|ENSMUSE00000881108.1	6|5|1	ENSMUSG00000002881.14	ENSMUSG00000002881.14	TRUE	annotated
chr4	133872003	133880917	8915	-	Rps6ka1	ENSMUSG00000003644.17	ENSMUSG00000003644.17:t:133871887-133872313	0.0587	0.5052	0.1679	0.8032	0.895	t|1e1.1o1|1e2.1o1|1e3.1o1|1e4.1o1	4	5	0	ENSMUSG00000003644.17:t:133871887-133872313_133872003-133880917			chr4:133872003-133880917	8914	-	ENSMUST00000105894.10|ENSMUST00000168974.8|ENSMUST00000003741.15|ENSMUST00000137486.2|ENSMUST00000173961.1	ENSMUSE00000268899.1|ENSMUSE00000931442.1	3|2|4	ENSMUSG00000003644.17	-	ENSMUST00000105894.10|ENSMUST00000003741.15|ENSMUST00000174481.7|ENSMUST00000173961.1	ENSMUSE00001283127.1|ENSMUSE00001267545.1	2	ENSMUSG00000003644.17	ENSMUSG00000003644.17	TRUE	annotated
chr4	133872003	133874608	2606	-	Rps6ka1	ENSMUSG00000003644.17	ENSMUSG00000003644.17:t:133871887-133872313	-0.0517	0.4602	0.2022	0.172	0.0916	t|1e1.1o1|1e2.1o1|1e3.1o1|1e4.1o1	4	5	0	ENSMUSG00000003644.17:t:133871887-133872313_133872003-133874608			chr4:133872003-133874608	2605	-	ENSMUST00000105894.10|ENSMUST00000168974.8|ENSMUST00000003741.15|ENSMUST00000137486.2|ENSMUST00000173961.1	ENSMUSE00000268899.1|ENSMUSE00000931442.1	3|2|4	ENSMUSG00000003644.17	-	ENSMUST00000168974.8	ENSMUSE00000769609.1	1	ENSMUSG00000003644.17	ENSMUSG00000003644.17	TRUE	annotated
chr4	133872003	133872844	842	-	Rps6ka1	ENSMUSG00000003644.17	ENSMUSG00000003644.17:t:133871887-133872313	-0.0016	0.03003	0.9111	0.0259	0.017	t|1e1.1o1|1e2.1o1|1e3.1o1|1e4.1o1	4	5	0	ENSMUSG00000003644.17:t:133871887-133872313_133872003-133872844			chr4:133872003-133872844	841	-	ENSMUST00000105894.10|ENSMUST00000168974.8|ENSMUST00000003741.15|ENSMUST00000137486.2|ENSMUST00000173961.1	ENSMUSE00000268899.1|ENSMUSE00000931442.1	3|2|4	ENSMUSG00000003644.17	-	ENSMUST00000137486.2	ENSMUSE00000805613.1	1	ENSMUSG00000003644.17	ENSMUSG00000003644.17	TRUE	annotated
chr4	133872003	133872599	597	-	Rps6ka1	ENSMUSG00000003644.17	ENSMUSG00000003644.17:t:133871887-133872313	0	4.751e-05	0.9998	0.0021	0.002	t|1e1.1o1|1e2.1o1|1e3.1o1|1e4.1o1	4	5	0	ENSMUSG00000003644.17:t:133871887-133872313_133872003-133872599			chr4:133872003-133872599	596	-	ENSMUST00000105894.10|ENSMUST00000168974.8|ENSMUST00000003741.15|ENSMUST00000137486.2|ENSMUST00000173961.1	ENSMUSE00000268899.1|ENSMUSE00000931442.1	3|2|4	ENSMUSG00000003644.17	-	ENSMUST00000173961.1	ENSMUSE00000927383.1	3	ENSMUSG00000003644.17	ENSMUSG00000003644.17	TRUE	annotated
chr9	113956068	113956354	287	+	Ubp1	ENSMUSG00000009741.15	ENSMUSG00000009741.15:s:113955963-113956068	-0.0199	0.2274	0.5582	0.0653	0.0387	s|1e1.1o2|1e1.2o2|i	3	2	1	ENSMUSG00000009741.15:s:113955963-113956068_113956068-113956354	113956069	113956353	chr9:113956068-113956354	286	+	ENSMUST00000009885.13|ENSMUST00000084885.11|ENSMUST00000214095.1|ENSMUST00000116492.2|ENSMUST00000216558.1	ENSMUSE00000633847.1	5|4	ENSMUSG00000009741.15						ENSMUSG00000009741.15	FALSE	novel_acceptor
chr9	113956068	113956707	640	+	Ubp1	ENSMUSG00000009741.15	ENSMUSG00000009741.15:s:113955963-113956068	-0.0499	0.4687	0.1969	0.6323	0.5499	s|1e1.1o2|1e1.2o2|i	3	2	0	ENSMUSG00000009741.15:s:113955963-113956068_113956068-113956707			chr9:113956068-113956707	639	+	ENSMUST00000009885.13|ENSMUST00000084885.11|ENSMUST00000214095.1|ENSMUST00000116492.2|ENSMUST00000216558.1	ENSMUSE00000633847.1	5|4	ENSMUSG00000009741.15	+	ENSMUST00000009885.13|ENSMUST00000084885.11|ENSMUST00000214095.1|ENSMUST00000116492.2|ENSMUST00000216558.1	ENSMUSE00000633846.1	6|5	ENSMUSG00000009741.15	ENSMUSG00000009741.15	TRUE	annotated
chr9	113956069	113956353	285	+	Ubp1	ENSMUSG00000009741.15	ENSMUSG00000009741.15:s:113955963-113956068	0.0785	0.6259	0.1026	0.3018	0.4168	s|1e1.1o2|1e1.2o2|i	3	2	0	ENSMUSG00000009741.15:s:113955963-113956068_113956069-113956353			chr9:113956069-113956353	284												FALSE	none
chr9	113958939	113959376	438	+	Ubp1	ENSMUSG00000009741.15	ENSMUSG00000009741.15:s:113958829-113958939	0.1517	0.9294	0.01531	0.4731	0.6394	s|1e1.1o1|1e2.1o1	2	3	0	ENSMUSG00000009741.15:s:113958829-113958939_113958939-113959376			chr9:113958939-113959376	437	+	ENSMUST00000009885.13|ENSMUST00000084885.11|ENSMUST00000214095.1|ENSMUST00000116492.2|ENSMUST00000216891.1|ENSMUST00000216558.1	ENSMUSE00000583096.1|ENSMUSE00001394196.1	8|7|6	ENSMUSG00000009741.15	+	ENSMUST00000084885.11|ENSMUST00000216558.1	ENSMUSE00000431963.3	9|8	ENSMUSG00000009741.15	ENSMUSG00000009741.15	TRUE	annotated
chr9	113958939	113964552	5614	+	Ubp1	ENSMUSG00000009741.15	ENSMUSG00000009741.15:s:113958829-113958939	-0.1517	0.9294	0.01531	0.5269	0.3606	s|1e1.1o1|1e2.1o1	2	3	0	ENSMUSG00000009741.15:s:113958829-113958939_113958939-113964552			chr9:113958939-113964552	5613	+	ENSMUST00000009885.13|ENSMUST00000084885.11|ENSMUST00000214095.1|ENSMUST00000116492.2|ENSMUST00000216891.1|ENSMUST00000216558.1	ENSMUSE00000583096.1|ENSMUSE00001394196.1	8|7|6	ENSMUSG00000009741.15	+	ENSMUST00000009885.13|ENSMUST00000084885.11|ENSMUST00000214095.1|ENSMUST00000116492.2|ENSMUST00000216891.1|ENSMUST00000216558.1	ENSMUSE00000633844.1|ENSMUSE00001401109.1	9|10|8|7	ENSMUSG00000009741.15	ENSMUSG00000009741.15	TRUE	annotated
chr9	113973570	113975346	1777	+	Ubp1	ENSMUSG00000009741.15	ENSMUSG00000009741.15:s:113973519-113973641	-0.0779	0.5548	0.09005	0.6732	0.5534	s|1e1.1o1|2e1.1o1|i	3	2	0	ENSMUSG00000009741.15:s:113973519-113973641_113973570-113975346	113973642	113975345	chr9:113973570-113975346	1776	+	ENSMUST00000009885.13|ENSMUST00000084885.11|ENSMUST00000214095.1|ENSMUST00000116492.2|ENSMUST00000216891.1|ENSMUST00000216558.1	ENSMUSE00000633837.1|ENSMUSE00001396944.1	15|16|14|13	ENSMUSG00000009741.15	+	ENSMUST00000009885.13|ENSMUST00000084885.11|ENSMUST00000214095.1|ENSMUST00000116492.2|ENSMUST00000216891.1|ENSMUST00000216558.1|ENSMUST00000216293.1	ENSMUSE00000375390.4|ENSMUSE00001399045.1|ENSMUSE00000706613.1|ENSMUSE00001397003.1|ENSMUSE00001402752.1|ENSMUSE00001398289.1	16|17|15|14|5	ENSMUSG00000009741.15	ENSMUSG00000009741.15	TRUE	annotated
chr9	113973641	113975346	1706	+	Ubp1	ENSMUSG00000009741.15	ENSMUSG00000009741.15:s:113973519-113973641	0.02	0.2024	0.5301	0.0069	0.0607	s|1e1.1o1|2e1.1o1|i	3	2	0	ENSMUSG00000009741.15:s:113973519-113973641_113973641-113975346			chr9:113973641-113975346	1705	+	ENSMUST00000216293.1	ENSMUSE00001394205.1	4	ENSMUSG00000009741.15	+	ENSMUST00000009885.13|ENSMUST00000084885.11|ENSMUST00000214095.1|ENSMUST00000116492.2|ENSMUST00000216891.1|ENSMUST00000216558.1|ENSMUST00000216293.1	ENSMUSE00000375390.4|ENSMUSE00001399045.1|ENSMUSE00000706613.1|ENSMUSE00001397003.1|ENSMUSE00001402752.1|ENSMUSE00001398289.1	16|17|15|14|5	ENSMUSG00000009741.15	ENSMUSG00000009741.15	TRUE	annotated
chr9	113973642	113975345	1704	+	Ubp1	ENSMUSG00000009741.15	ENSMUSG00000009741.15:s:113973519-113973641	0.0406	0.3878	0.1949	0.3064	0.3931	s|1e1.1o1|2e1.1o1|i	3	2	1	ENSMUSG00000009741.15:s:113973519-113973641_113973642-113975345			chr9:113973642-113975345	1703												FALSE	none
chr9	113944999	113951608	6610	+	Ubp1	ENSMUSG00000009741.15	ENSMUSG00000009741.15:t:113951608-113951684	-0.0588	0.5596	0.2196	0.9475	0.8665	t|1e1.1o1|1e2.1o1|i	3	3	0	ENSMUSG00000009741.15:t:113951608-113951684_113944999-113951608	113946098	113951607	chr9:113944999-113951608	6609	+	ENSMUST00000009885.13|ENSMUST00000084885.11|ENSMUST00000214095.1|ENSMUST00000116492.2|ENSMUST00000216891.1|ENSMUST00000216558.1	ENSMUSE00000633849.1|ENSMUSE00001394986.1	3|2	ENSMUSG00000009741.15	+	ENSMUST00000009885.13|ENSMUST00000084885.11|ENSMUST00000214095.1|ENSMUST00000116492.2|ENSMUST00000216891.1|ENSMUST00000216558.1	ENSMUSE00000633848.1|ENSMUSE00001399892.1	4|3	ENSMUSG00000009741.15	ENSMUSG00000009741.15	TRUE	annotated
chr9	113946097	113951608	5512	+	Ubp1	ENSMUSG00000009741.15	ENSMUSG00000009741.15:t:113951608-113951684	0.0558	0.5583	0.3144	0.0051	0.0873	t|1e1.1o1|1e2.1o1|i	3	3	1	ENSMUSG00000009741.15:t:113951608-113951684_113946097-113951608			chr9:113946097-113951608	5511						+	ENSMUST00000009885.13|ENSMUST00000084885.11|ENSMUST00000214095.1|ENSMUST00000116492.2|ENSMUST00000216891.1|ENSMUST00000216558.1	ENSMUSE00000633848.1|ENSMUSE00001399892.1	4|3	ENSMUSG00000009741.15	ENSMUSG00000009741.15	FALSE	novel_donor
chr9	113946098	113951607	5510	+	Ubp1	ENSMUSG00000009741.15	ENSMUSG00000009741.15:t:113951608-113951684	-0.0054	0.1066	0.7216	0.0491	0.0402	t|1e1.1o1|1e2.1o1|i	3	3	1	ENSMUSG00000009741.15:t:113951608-113951684_113946098-113951607			chr9:113946098-113951607	5509												FALSE	none
chr9	113958939	113964552	5614	+	Ubp1	ENSMUSG00000009741.15	ENSMUSG00000009741.15:t:113964552-113964655	-0.0755	0.6331	0.1205	0.441	0.3407	t|1e1.1o1|1e2.1o1|i	3	3	0	ENSMUSG00000009741.15:t:113964552-113964655_113958939-113964552	113959484	113964551	chr9:113958939-113964552	5613	+	ENSMUST00000009885.13|ENSMUST00000084885.11|ENSMUST00000214095.1|ENSMUST00000116492.2|ENSMUST00000216891.1|ENSMUST00000216558.1	ENSMUSE00000583096.1|ENSMUSE00001394196.1	8|7|6	ENSMUSG00000009741.15	+	ENSMUST00000009885.13|ENSMUST00000084885.11|ENSMUST00000214095.1|ENSMUST00000116492.2|ENSMUST00000216891.1|ENSMUST00000216558.1	ENSMUSE00000633844.1|ENSMUSE00001401109.1	9|10|8|7	ENSMUSG00000009741.15	ENSMUSG00000009741.15	TRUE	annotated
chr9	113959483	113964552	5070	+	Ubp1	ENSMUSG00000009741.15	ENSMUSG00000009741.15:t:113964552-113964655	0.0611	0.5096	0.1571	0.5051	0.586	t|1e1.1o1|1e2.1o1|i	3	3	0	ENSMUSG00000009741.15:t:113964552-113964655_113959483-113964552			chr9:113959483-113964552	5069	+	ENSMUST00000084885.11|ENSMUST00000216558.1	ENSMUSE00000431963.3	9|8	ENSMUSG00000009741.15	+	ENSMUST00000009885.13|ENSMUST00000084885.11|ENSMUST00000214095.1|ENSMUST00000116492.2|ENSMUST00000216891.1|ENSMUST00000216558.1	ENSMUSE00000633844.1|ENSMUSE00001401109.1	9|10|8|7	ENSMUSG00000009741.15	ENSMUSG00000009741.15	TRUE	annotated
chr9	113959484	113964551	5068	+	Ubp1	ENSMUSG00000009741.15	ENSMUSG00000009741.15:t:113964552-113964655	0.0084	0.1391	0.661	0.0517	0.0663	t|1e1.1o1|1e2.1o1|i	3	3	1	ENSMUSG00000009741.15:t:113964552-113964655_113959484-113964551			chr9:113959484-113964551	5067												FALSE	none
chrX	74288513	74288662	150	+	Taz	ENSMUSG00000009995.17	ENSMUSG00000009995.17:s:74288448-74288609	-0.0917	0.5995	0.07474	0.6601	0.5314	s|1e1.1o1|1e2.1o2|1e3.1o1	3	4	0	ENSMUSG00000009995.17:s:74288448-74288609_74288513-74288662			chrX:74288513-74288662	149	+	ENSMUST00000069722.12|ENSMUST00000124200.7|ENSMUST00000134936.8|ENSMUST00000114180.10|ENSMUST00000132437.7|ENSMUST00000125972.1|ENSMUST00000135504.8|ENSMUST00000114182.10|ENSMUST00000176453.7|ENSMUST00000124915.7|ENSMUST00000131116.7	ENSMUSE00001253772.1|ENSMUSE00000824758.1|ENSMUSE00000698433.1|ENSMUSE00001262190.1	7|6|4|3	ENSMUSG00000009995.17	+	ENSMUST00000069722.12|ENSMUST00000134936.8|ENSMUST00000114180.10|ENSMUST00000125972.1|ENSMUST00000135504.8|ENSMUST00000176453.7|ENSMUST00000131116.7|ENSMUST00000134432.8	ENSMUSE00000209157.1|ENSMUSE00000771805.2|ENSMUSE00000804314.1	8|7|5|4|1	ENSMUSG00000009995.17	ENSMUSG00000009995.17	TRUE	annotated
chrX	74288513	74288929	417	+	Taz	ENSMUSG00000009995.17	ENSMUSG00000009995.17:s:74288448-74288609	0	0.0004825	0.9984	0.0036	0.0037	s|1e1.1o1|1e2.1o2|1e3.1o1	3	4	0	ENSMUSG00000009995.17:s:74288448-74288609_74288513-74288929			chrX:74288513-74288929	416	+	ENSMUST00000069722.12|ENSMUST00000124200.7|ENSMUST00000134936.8|ENSMUST00000114180.10|ENSMUST00000132437.7|ENSMUST00000125972.1|ENSMUST00000135504.8|ENSMUST00000114182.10|ENSMUST00000176453.7|ENSMUST00000124915.7|ENSMUST00000131116.7	ENSMUSE00001253772.1|ENSMUSE00000824758.1|ENSMUSE00000698433.1|ENSMUSE00001262190.1	7|6|4|3	ENSMUSG00000009995.17	+	ENSMUST00000124915.7|ENSMUST00000134432.8	ENSMUSE00001305691.1|ENSMUSE00001247322.1	4|2	ENSMUSG00000009995.17	ENSMUSG00000009995.17	TRUE	annotated
chrX	74288513	74289105	593	+	Taz	ENSMUSG00000009995.17	ENSMUSG00000009995.17:s:74288448-74288609	0.0918	0.6004	0.07464	0.3355	0.4648	s|1e1.1o1|1e2.1o2|1e3.1o1	3	4	0	ENSMUSG00000009995.17:s:74288448-74288609_74288513-74289105			chrX:74288513-74289105	592	+	ENSMUST00000069722.12|ENSMUST00000124200.7|ENSMUST00000134936.8|ENSMUST00000114180.10|ENSMUST00000132437.7|ENSMUST00000125972.1|ENSMUST00000135504.8|ENSMUST00000114182.10|ENSMUST00000176453.7|ENSMUST00000124915.7|ENSMUST00000131116.7	ENSMUSE00001253772.1|ENSMUSE00000824758.1|ENSMUSE00000698433.1|ENSMUSE00001262190.1	7|6|4|3	ENSMUSG00000009995.17	+	ENSMUST00000069722.12|ENSMUST00000124200.7|ENSMUST00000156212.7|ENSMUST00000114180.10|ENSMUST00000132437.7|ENSMUST00000135504.8|ENSMUST00000114182.10|ENSMUST00000176453.7|ENSMUST00000124915.7|ENSMUST00000131116.7|ENSMUST00000134432.8|ENSMUST00000156788.1	ENSMUSE00001287702.1|ENSMUSE00001249074.1|ENSMUSE00001301721.1|ENSMUSE00000842029.1	9|8|7|6|5|3|2	ENSMUSG00000009995.17	ENSMUSG00000009995.17	TRUE	annotated
chrX	74288513	74289105	593	+	Taz	ENSMUSG00000009995.17	ENSMUSG00000009995.17:t:74289105-74289182	0.0603	0.5022	0.15	0.2747	0.3831	t|1e1.1o1|1e2.1o1|1e3.1o1	3	4	0	ENSMUSG00000009995.17:t:74289105-74289182_74288513-74289105			chrX:74288513-74289105	592	+	ENSMUST00000069722.12|ENSMUST00000124200.7|ENSMUST00000134936.8|ENSMUST00000114180.10|ENSMUST00000132437.7|ENSMUST00000125972.1|ENSMUST00000135504.8|ENSMUST00000114182.10|ENSMUST00000176453.7|ENSMUST00000124915.7|ENSMUST00000131116.7	ENSMUSE00001253772.1|ENSMUSE00000824758.1|ENSMUSE00000698433.1|ENSMUSE00001262190.1	7|6|4|3	ENSMUSG00000009995.17	+	ENSMUST00000069722.12|ENSMUST00000124200.7|ENSMUST00000156212.7|ENSMUST00000114180.10|ENSMUST00000132437.7|ENSMUST00000135504.8|ENSMUST00000114182.10|ENSMUST00000176453.7|ENSMUST00000124915.7|ENSMUST00000131116.7|ENSMUST00000134432.8|ENSMUST00000156788.1	ENSMUSE00001287702.1|ENSMUSE00001249074.1|ENSMUSE00001301721.1|ENSMUSE00000842029.1	9|8|7|6|5|3|2	ENSMUSG00000009995.17	ENSMUSG00000009995.17	TRUE	annotated
chrX	74288714	74289105	392	+	Taz	ENSMUSG00000009995.17	ENSMUSG00000009995.17:t:74289105-74289182	-0.1783	0.8499	0.01492	0.6333	0.4102	t|1e1.1o1|1e2.1o1|1e3.1o1	3	4	0	ENSMUSG00000009995.17:t:74289105-74289182_74288714-74289105			chrX:74288714-74289105	391	+	ENSMUST00000069722.12|ENSMUST00000114180.10|ENSMUST00000135504.8|ENSMUST00000176453.7|ENSMUST00000131116.7|ENSMUST00000134432.8	ENSMUSE00000209157.1	8|7|5|4|1	ENSMUSG00000009995.17	+	ENSMUST00000069722.12|ENSMUST00000124200.7|ENSMUST00000156212.7|ENSMUST00000114180.10|ENSMUST00000132437.7|ENSMUST00000135504.8|ENSMUST00000114182.10|ENSMUST00000176453.7|ENSMUST00000124915.7|ENSMUST00000131116.7|ENSMUST00000134432.8|ENSMUST00000156788.1	ENSMUSE00001287702.1|ENSMUSE00001249074.1|ENSMUSE00001301721.1|ENSMUSE00000842029.1	9|8|7|6|5|3|2	ENSMUSG00000009995.17	ENSMUSG00000009995.17	TRUE	annotated
chrX	74289019	74289105	87	+	Taz	ENSMUSG00000009995.17	ENSMUSG00000009995.17:t:74289105-74289182	0.0906	0.6726	0.08505	0.0928	0.2138	t|1e1.1o1|1e2.1o1|1e3.1o1	3	4	0	ENSMUSG00000009995.17:t:74289105-74289182_74289019-74289105			chrX:74289019-74289105	86	+	ENSMUST00000156212.7|ENSMUST00000124915.7|ENSMUST00000131116.7|ENSMUST00000134432.8|ENSMUST00000156788.1	ENSMUSE00000771356.1|ENSMUSE00001305691.1|ENSMUSE00000835575.1|ENSMUSE00001247322.1|ENSMUSE00000758843.1	7|4|5|2|1	ENSMUSG00000009995.17	+	ENSMUST00000069722.12|ENSMUST00000124200.7|ENSMUST00000156212.7|ENSMUST00000114180.10|ENSMUST00000132437.7|ENSMUST00000135504.8|ENSMUST00000114182.10|ENSMUST00000176453.7|ENSMUST00000124915.7|ENSMUST00000131116.7|ENSMUST00000134432.8|ENSMUST00000156788.1	ENSMUSE00001287702.1|ENSMUSE00001249074.1|ENSMUSE00001301721.1|ENSMUSE00000842029.1	9|8|7|6|5|3|2	ENSMUSG00000009995.17	ENSMUSG00000009995.17	TRUE	annotated
chr9	107527046	107527148	103	+	Cacna2d2	ENSMUSG00000010066.15	ENSMUSG00000010066.15:s:107526937-107527048	0.0684	0.5656	0.1419	0.318	0.3984	s|1e1.2o3|1e1.3o3|2e1.1o3	3	2	0	ENSMUSG00000010066.15:s:107526937-107527048_107527046-107527148			chr9:107527046-107527148	102	+	ENSMUST00000010210.12|ENSMUST00000168532.7|ENSMUST00000085092.11|ENSMUST00000166799.7|ENSMUST00000170737.2|ENSMUST00000168959.1	ENSMUSE00001288942.1|ENSMUSE00001233199.1	36|37|2	ENSMUSG00000010066.15	+	ENSMUST00000168532.7|ENSMUST00000166799.7|ENSMUST00000170737.2|ENSMUST00000168959.1	ENSMUSE00001227967.1|ENSMUSE00001224349.1	38|37|3	ENSMUSG00000010066.15	ENSMUSG00000010066.15	TRUE	annotated
chr9	107527046	107527154	109	+	Cacna2d2	ENSMUSG00000010066.15	ENSMUSG00000010066.15:s:107526937-107527048	-0.068	0.5633	0.1433	0.6806	0.6006	s|1e1.2o3|1e1.3o3|2e1.1o3	3	2	0	ENSMUSG00000010066.15:s:107526937-107527048_107527046-107527154			chr9:107527046-107527154	108	+	ENSMUST00000010210.12|ENSMUST00000168532.7|ENSMUST00000085092.11|ENSMUST00000166799.7|ENSMUST00000170737.2|ENSMUST00000168959.1	ENSMUSE00001288942.1|ENSMUSE00001233199.1	36|37|2	ENSMUSG00000010066.15	+	ENSMUST00000010210.12|ENSMUST00000085092.11	ENSMUSE00000583296.1	37|38	ENSMUSG00000010066.15	ENSMUSG00000010066.15	TRUE	annotated
chr9	107527048	107527147	100	+	Cacna2d2	ENSMUSG00000010066.15	ENSMUSG00000010066.15:s:107526937-107527048	0	7.715e-08	1	0.0014	0.001	s|1e1.2o3|1e1.3o3|2e1.1o3	3	2	0	ENSMUSG00000010066.15:s:107526937-107527048_107527048-107527147			chr9:107527048-107527147	99	+	ENSMUST00000164988.8	ENSMUSE00000901239.1	36	ENSMUSG00000010066.15	+	ENSMUST00000164988.8	ENSMUSE00000913308.1	37	ENSMUSG00000010066.15	ENSMUSG00000010066.15	TRUE	annotated
chr7	44849348	44852571	3224	+	Akt1s1	ENSMUSG00000011096.17	ENSMUSG00000011096.17:t:44852571-44852959	-0.0496	0.451	0.2039	0.6062	0.5335	t|1e1.1o1|1e2.1o2|1e2.2o2|1e3.1o3|1e3.2o3|1e3.3o3|1e4.1o1|1e5.1o1|i	9	6	0	ENSMUSG00000011096.17:t:44852571-44852959_44849348-44852571	44850606	44852570	chr7:44849348-44852571	3223	+	ENSMUST00000107885.7|ENSMUST00000054343.14|ENSMUST00000142880.2	ENSMUSE00000674682.1|ENSMUSE00000595270.4|ENSMUSE00001380421.1	1	ENSMUSG00000011096.17	+	ENSMUST00000107885.7|ENSMUST00000054343.14|ENSMUST00000152091.7|ENSMUST00000150335.1|ENSMUST00000107882.7|ENSMUST00000141311.7|ENSMUST00000107880.8|ENSMUST00000208384.1|ENSMUST00000136232.1|ENSMUST00000207223.1|ENSMUST00000127783.1	ENSMUSE00001261746.1|ENSMUSE00001299563.1|ENSMUSE00001225157.1|ENSMUSE00000844929.1|ENSMUSE00001377644.1|ENSMUSE00000743390.1|ENSMUSE00000837881.2	2|1	ENSMUSG00000011096.17	ENSMUSG00000011096.17	TRUE	annotated
chr7	44849689	44852571	2883	+	Akt1s1	ENSMUSG00000011096.17	ENSMUSG00000011096.17:t:44852571-44852959	7e-04	0.08019	0.7573	0.0735	0.0707	t|1e1.1o1|1e2.1o2|1e2.2o2|1e3.1o3|1e3.2o3|1e3.3o3|1e4.1o1|1e5.1o1|i	9	6	0	ENSMUSG00000011096.17:t:44852571-44852959_44849689-44852571			chr7:44849689-44852571	2882	+	ENSMUST00000150335.1	ENSMUSE00000759955.1	1	ENSMUSG00000011096.17	+	ENSMUST00000107885.7|ENSMUST00000054343.14|ENSMUST00000152091.7|ENSMUST00000150335.1|ENSMUST00000107882.7|ENSMUST00000141311.7|ENSMUST00000107880.8|ENSMUST00000208384.1|ENSMUST00000136232.1|ENSMUST00000207223.1|ENSMUST00000127783.1	ENSMUSE00001261746.1|ENSMUSE00001299563.1|ENSMUSE00001225157.1|ENSMUSE00000844929.1|ENSMUSE00001377644.1|ENSMUSE00000743390.1|ENSMUSE00000837881.2	2|1	ENSMUSG00000011096.17	ENSMUSG00000011096.17	TRUE	annotated
chr7	44850006	44852571	2566	+	Akt1s1	ENSMUSG00000011096.17	ENSMUSG00000011096.17:t:44852571-44852959	0.0689	0.6073	0.1559	0.1184	0.2051	t|1e1.1o1|1e2.1o2|1e2.2o2|1e3.1o3|1e3.2o3|1e3.3o3|1e4.1o1|1e5.1o1|i	9	6	0	ENSMUSG00000011096.17:t:44852571-44852959_44850006-44852571			chr7:44850006-44852571	2565	+	ENSMUST00000152091.7|ENSMUST00000107882.7	ENSMUSE00000835785.1|ENSMUSE00000674673.1	1	ENSMUSG00000011096.17	+	ENSMUST00000107885.7|ENSMUST00000054343.14|ENSMUST00000152091.7|ENSMUST00000150335.1|ENSMUST00000107882.7|ENSMUST00000141311.7|ENSMUST00000107880.8|ENSMUST00000208384.1|ENSMUST00000136232.1|ENSMUST00000207223.1|ENSMUST00000127783.1	ENSMUSE00001261746.1|ENSMUSE00001299563.1|ENSMUSE00001225157.1|ENSMUSE00000844929.1|ENSMUSE00001377644.1|ENSMUSE00000743390.1|ENSMUSE00000837881.2	2|1	ENSMUSG00000011096.17	ENSMUSG00000011096.17	TRUE	annotated
chr7	44850255	44852571	2317	+	Akt1s1	ENSMUSG00000011096.17	ENSMUSG00000011096.17:t:44852571-44852959	0	3.941e-06	1	0.0039	0.0039	t|1e1.1o1|1e2.1o2|1e2.2o2|1e3.1o3|1e3.2o3|1e3.3o3|1e4.1o1|1e5.1o1|i	9	6	0	ENSMUSG00000011096.17:t:44852571-44852959_44850255-44852571			chr7:44850255-44852571	2316	+	ENSMUST00000208384.1	ENSMUSE00001377191.1	1	ENSMUSG00000011096.17	+	ENSMUST00000107885.7|ENSMUST00000054343.14|ENSMUST00000152091.7|ENSMUST00000150335.1|ENSMUST00000107882.7|ENSMUST00000141311.7|ENSMUST00000107880.8|ENSMUST00000208384.1|ENSMUST00000136232.1|ENSMUST00000207223.1|ENSMUST00000127783.1	ENSMUSE00001261746.1|ENSMUSE00001299563.1|ENSMUSE00001225157.1|ENSMUSE00000844929.1|ENSMUSE00001377644.1|ENSMUSE00000743390.1|ENSMUSE00000837881.2	2|1	ENSMUSG00000011096.17	ENSMUSG00000011096.17	TRUE	annotated
chr7	44850276	44852571	2296	+	Akt1s1	ENSMUSG00000011096.17	ENSMUSG00000011096.17:t:44852571-44852959	-0.0167	0.187	0.6085	0.0559	0.0244	t|1e1.1o1|1e2.1o2|1e2.2o2|1e3.1o3|1e3.2o3|1e3.3o3|1e4.1o1|1e5.1o1|i	9	6	0	ENSMUSG00000011096.17:t:44852571-44852959_44850276-44852571			chr7:44850276-44852571	2295	+	ENSMUST00000141311.7	ENSMUSE00000778496.1	1	ENSMUSG00000011096.17	+	ENSMUST00000107885.7|ENSMUST00000054343.14|ENSMUST00000152091.7|ENSMUST00000150335.1|ENSMUST00000107882.7|ENSMUST00000141311.7|ENSMUST00000107880.8|ENSMUST00000208384.1|ENSMUST00000136232.1|ENSMUST00000207223.1|ENSMUST00000127783.1	ENSMUSE00001261746.1|ENSMUSE00001299563.1|ENSMUSE00001225157.1|ENSMUSE00000844929.1|ENSMUSE00001377644.1|ENSMUSE00000743390.1|ENSMUSE00000837881.2	2|1	ENSMUSG00000011096.17	ENSMUSG00000011096.17	TRUE	annotated
chr7	44850296	44852571	2276	+	Akt1s1	ENSMUSG00000011096.17	ENSMUSG00000011096.17:t:44852571-44852959	0.0052	0.07197	0.7847	0.0284	0.0447	t|1e1.1o1|1e2.1o2|1e2.2o2|1e3.1o3|1e3.2o3|1e3.3o3|1e4.1o1|1e5.1o1|i	9	6	0	ENSMUSG00000011096.17:t:44852571-44852959_44850296-44852571			chr7:44850296-44852571	2275	+	ENSMUST00000107880.8	ENSMUSE00000674668.2	1	ENSMUSG00000011096.17	+	ENSMUST00000107885.7|ENSMUST00000054343.14|ENSMUST00000152091.7|ENSMUST00000150335.1|ENSMUST00000107882.7|ENSMUST00000141311.7|ENSMUST00000107880.8|ENSMUST00000208384.1|ENSMUST00000136232.1|ENSMUST00000207223.1|ENSMUST00000127783.1	ENSMUSE00001261746.1|ENSMUSE00001299563.1|ENSMUSE00001225157.1|ENSMUSE00000844929.1|ENSMUSE00001377644.1|ENSMUSE00000743390.1|ENSMUSE00000837881.2	2|1	ENSMUSG00000011096.17	ENSMUSG00000011096.17	TRUE	annotated
chr7	44850434	44852571	2138	+	Akt1s1	ENSMUSG00000011096.17	ENSMUSG00000011096.17:t:44852571-44852959	-1e-04	0.0006694	0.9971	0.0144	0.0042	t|1e1.1o1|1e2.1o2|1e2.2o2|1e3.1o3|1e3.2o3|1e3.3o3|1e4.1o1|1e5.1o1|i	9	6	0	ENSMUSG00000011096.17:t:44852571-44852959_44850434-44852571			chr7:44850434-44852571	2137	+	ENSMUST00000136232.1	ENSMUSE00000833677.1	1	ENSMUSG00000011096.17	+	ENSMUST00000107885.7|ENSMUST00000054343.14|ENSMUST00000152091.7|ENSMUST00000150335.1|ENSMUST00000107882.7|ENSMUST00000141311.7|ENSMUST00000107880.8|ENSMUST00000208384.1|ENSMUST00000136232.1|ENSMUST00000207223.1|ENSMUST00000127783.1	ENSMUSE00001261746.1|ENSMUSE00001299563.1|ENSMUSE00001225157.1|ENSMUSE00000844929.1|ENSMUSE00001377644.1|ENSMUSE00000743390.1|ENSMUSE00000837881.2	2|1	ENSMUSG00000011096.17	ENSMUSG00000011096.17	TRUE	annotated
chr7	44850605	44852571	1967	+	Akt1s1	ENSMUSG00000011096.17	ENSMUSG00000011096.17:t:44852571-44852959	0	1.526e-09	1	4e-04	4e-04	t|1e1.1o1|1e2.1o2|1e2.2o2|1e3.1o3|1e3.2o3|1e3.3o3|1e4.1o1|1e5.1o1|i	9	6	0	ENSMUSG00000011096.17:t:44852571-44852959_44850605-44852571			chr7:44850605-44852571	1966	+	ENSMUST00000207223.1	ENSMUSE00001381561.1	1	ENSMUSG00000011096.17	+	ENSMUST00000107885.7|ENSMUST00000054343.14|ENSMUST00000152091.7|ENSMUST00000150335.1|ENSMUST00000107882.7|ENSMUST00000141311.7|ENSMUST00000107880.8|ENSMUST00000208384.1|ENSMUST00000136232.1|ENSMUST00000207223.1|ENSMUST00000127783.1	ENSMUSE00001261746.1|ENSMUSE00001299563.1|ENSMUSE00001225157.1|ENSMUSE00000844929.1|ENSMUSE00001377644.1|ENSMUSE00000743390.1|ENSMUSE00000837881.2	2|1	ENSMUSG00000011096.17	ENSMUSG00000011096.17	TRUE	annotated
chr7	44850606	44852570	1965	+	Akt1s1	ENSMUSG00000011096.17	ENSMUSG00000011096.17:t:44852571-44852959	0.007	0.1267	0.6731	0.0864	0.1054	t|1e1.1o1|1e2.1o2|1e2.2o2|1e3.1o3|1e3.2o3|1e3.3o3|1e4.1o1|1e5.1o1|i	9	6	1	ENSMUSG00000011096.17:t:44852571-44852959_44850606-44852570			chr7:44850606-44852570	1964												FALSE	none
chr17	46264190	46264883	694	-	Tjap1	ENSMUSG00000012296.16	ENSMUSG00000012296.16:s:46264883-46264978	-0.0658	0.5714	0.1602	0.1863	0.1018	s|1e1.1o1|1e2.1o2|1e2.2o2	3	3	0	ENSMUSG00000012296.16:s:46264883-46264978_46264190-46264883			chr17:46264190-46264883	693	-	ENSMUST00000224901.1|ENSMUST00000224090.1	ENSMUSE00001425697.1	4|5	ENSMUSG00000012296.16	-	ENSMUST00000180283.1|ENSMUST00000012440.13|ENSMUST00000164342.9|ENSMUST00000225080.1|ENSMUST00000224404.1|ENSMUST00000225943.1|ENSMUST00000225359.1|ENSMUST00000225288.1|ENSMUST00000224055.1|ENSMUST00000225915.1|ENSMUST00000224230.1|ENSMUST00000224901.1|ENSMUST00000224090.1	ENSMUSE00000136622.1	2|3|4|5	ENSMUSG00000012296.16	ENSMUSG00000012296.16	TRUE	annotated
chr17	46263813	46264883	1071	-	Tjap1	ENSMUSG00000012296.16	ENSMUSG00000012296.16:s:46264883-46264978	0.0019	0.2018	0.564	0.1702	0.174	s|1e1.1o1|1e2.1o2|1e2.2o2	3	3	0	ENSMUSG00000012296.16:s:46264883-46264978_46263813-46264883			chr17:46263813-46264883	1070	-	ENSMUST00000164342.9|ENSMUST00000225080.1|ENSMUST00000224404.1|ENSMUST00000225288.1|ENSMUST00000225915.1|ENSMUST00000224090.1	ENSMUSE00000136626.1|ENSMUSE00001427015.1|ENSMUSE00001424985.1	5|4|3|6	ENSMUSG00000012296.16	-	ENSMUST00000180283.1|ENSMUST00000012440.13|ENSMUST00000164342.9|ENSMUST00000225080.1|ENSMUST00000224404.1|ENSMUST00000225943.1|ENSMUST00000225359.1|ENSMUST00000225288.1|ENSMUST00000224055.1|ENSMUST00000225915.1|ENSMUST00000224230.1|ENSMUST00000224901.1|ENSMUST00000224090.1	ENSMUSE00000136622.1	2|3|4|5	ENSMUSG00000012296.16	ENSMUSG00000012296.16	TRUE	annotated
chr17	46263810	46264883	1074	-	Tjap1	ENSMUSG00000012296.16	ENSMUSG00000012296.16:s:46264883-46264978	0.059	0.515	0.1734	0.6474	0.7156	s|1e1.1o1|1e2.1o2|1e2.2o2	3	3	0	ENSMUSG00000012296.16:s:46264883-46264978_46263810-46264883			chr17:46263810-46264883	1073	-	ENSMUST00000180283.1|ENSMUST00000012440.13|ENSMUST00000225943.1|ENSMUST00000225359.1|ENSMUST00000224055.1|ENSMUST00000224230.1|ENSMUST00000224901.1	ENSMUSE00001070805.1	3|4|6|5	ENSMUSG00000012296.16	-	ENSMUST00000180283.1|ENSMUST00000012440.13|ENSMUST00000164342.9|ENSMUST00000225080.1|ENSMUST00000224404.1|ENSMUST00000225943.1|ENSMUST00000225359.1|ENSMUST00000225288.1|ENSMUST00000224055.1|ENSMUST00000225915.1|ENSMUST00000224230.1|ENSMUST00000224901.1|ENSMUST00000224090.1	ENSMUSE00000136622.1	2|3|4|5	ENSMUSG00000012296.16	ENSMUSG00000012296.16	TRUE	annotated
chr17	46280544	46282346	1803	-	Tjap1	ENSMUSG00000012296.16	ENSMUSG00000012296.16:s:46282346-46282439	-1e-04	0.001347	0.9942	0.0129	0.0066	s|1e1.1o1|1e2.1o1|1e3.1o1|i	4	4	0	ENSMUSG00000012296.16:s:46282346-46282439_46280544-46282346	46280545	46282345	chr17:46280544-46282346	1802	-	ENSMUST00000225359.1	ENSMUSE00001425449.1	3	ENSMUSG00000012296.16	-	ENSMUST00000012440.13|ENSMUST00000164342.9|ENSMUST00000225080.1|ENSMUST00000225359.1|ENSMUST00000224230.1|ENSMUST00000224090.1	ENSMUSE00000222842.3|ENSMUSE00001428756.1	2|1	ENSMUSG00000012296.16	ENSMUSG00000012296.16	TRUE	annotated
chr17	46271929	46282346	10418	-	Tjap1	ENSMUSG00000012296.16	ENSMUSG00000012296.16:s:46282346-46282439	0.0501	0.4618	0.1763	0.1744	0.2533	s|1e1.1o1|1e2.1o1|1e3.1o1|i	4	4	0	ENSMUSG00000012296.16:s:46282346-46282439_46271929-46282346			chr17:46271929-46282346	10417	-	ENSMUST00000164342.9|ENSMUST00000225359.1|ENSMUST00000224901.1|ENSMUST00000224090.1|ENSMUST00000225741.1	ENSMUSE00000913736.1|ENSMUSE00001426155.1	3|4|2	ENSMUSG00000012296.16	-	ENSMUST00000012440.13|ENSMUST00000164342.9|ENSMUST00000225080.1|ENSMUST00000225359.1|ENSMUST00000224230.1|ENSMUST00000224090.1	ENSMUSE00000222842.3|ENSMUSE00001428756.1	2|1	ENSMUSG00000012296.16	ENSMUSG00000012296.16	TRUE	annotated
chr17	46264978	46282346	17369	-	Tjap1	ENSMUSG00000012296.16	ENSMUSG00000012296.16:s:46282346-46282439	-0.0135	0.3226	0.3095	0.6802	0.6548	s|1e1.1o1|1e2.1o1|1e3.1o1|i	4	4	0	ENSMUSG00000012296.16:s:46282346-46282439_46264978-46282346			chr17:46264978-46282346	17368	-	ENSMUST00000180283.1|ENSMUST00000012440.13|ENSMUST00000164342.9|ENSMUST00000225080.1|ENSMUST00000224404.1|ENSMUST00000225943.1|ENSMUST00000225359.1|ENSMUST00000225288.1|ENSMUST00000224055.1|ENSMUST00000225915.1|ENSMUST00000224230.1|ENSMUST00000224901.1|ENSMUST00000224090.1	ENSMUSE00000136622.1	2|3|4|5	ENSMUSG00000012296.16	-	ENSMUST00000012440.13|ENSMUST00000164342.9|ENSMUST00000225080.1|ENSMUST00000225359.1|ENSMUST00000224230.1|ENSMUST00000224090.1	ENSMUSE00000222842.3|ENSMUSE00001428756.1	2|1	ENSMUSG00000012296.16	ENSMUSG00000012296.16	TRUE	annotated
chr17	46280545	46282345	1801	-	Tjap1	ENSMUSG00000012296.16	ENSMUSG00000012296.16:s:46282346-46282439	-0.027	0.2979	0.3757	0.1241	0.0872	s|1e1.1o1|1e2.1o1|1e3.1o1|i	4	4	1	ENSMUSG00000012296.16:s:46282346-46282439_46280545-46282345			chr17:46280545-46282345	1800												FALSE	none
chr17	46260202	46261136	935	-	Tjap1	ENSMUSG00000012296.16	ENSMUSG00000012296.16:t:46260095-46260202	0.0512	0.4624	0.1677	0.2082	0.2974	t|1e1.1o1|1e2.1o1	2	3	0	ENSMUSG00000012296.16:t:46260095-46260202_46260202-46261136			chr17:46260202-46261136	934	-	ENSMUST00000180283.1|ENSMUST00000012440.13|ENSMUST00000225413.1|ENSMUST00000164342.9|ENSMUST00000225080.1	ENSMUSE00000136625.1	7|8|6|9	ENSMUSG00000012296.16	-	ENSMUST00000180283.1|ENSMUST00000012440.13|ENSMUST00000225413.1|ENSMUST00000164342.9|ENSMUST00000225080.1|ENSMUST00000224404.1	ENSMUSE00000136628.1|ENSMUSE00001424575.1	6|7|4|8	ENSMUSG00000012296.16	ENSMUSG00000012296.16	TRUE	annotated
chr17	46260202	46260880	679	-	Tjap1	ENSMUSG00000012296.16	ENSMUSG00000012296.16:t:46260095-46260202	-0.0512	0.4624	0.1677	0.7918	0.7026	t|1e1.1o1|1e2.1o1	2	3	0	ENSMUSG00000012296.16:t:46260095-46260202_46260202-46260880			chr17:46260202-46260880	678	-	ENSMUST00000180283.1|ENSMUST00000012440.13|ENSMUST00000225413.1|ENSMUST00000164342.9|ENSMUST00000225080.1	ENSMUSE00000136625.1	7|8|6|9	ENSMUSG00000012296.16	-	ENSMUST00000225413.1	ENSMUSE00001424996.1	5	ENSMUSG00000012296.16	ENSMUSG00000012296.16	TRUE	annotated
chr17	46264978	46282960	17983	-	Tjap1	ENSMUSG00000012296.16	ENSMUSG00000012296.16:t:46264883-46264978	0.0139	0.1466	0.6273	0.0177	0.0474	t|1e1.1o1|1e2.1o1|1e3.1o1|1e4.1o1|1e5.1o1|1e6.1o1|i	7	7	0	ENSMUSG00000012296.16:t:46264883-46264978_46264978-46282960	46264979	46269727	chr17:46264978-46282960	17982	-	ENSMUST00000180283.1|ENSMUST00000012440.13|ENSMUST00000164342.9|ENSMUST00000225080.1|ENSMUST00000224404.1|ENSMUST00000225943.1|ENSMUST00000225359.1|ENSMUST00000225288.1|ENSMUST00000224055.1|ENSMUST00000225915.1|ENSMUST00000224230.1|ENSMUST00000224901.1|ENSMUST00000224090.1	ENSMUSE00000136622.1	2|3|4|5	ENSMUSG00000012296.16	-	ENSMUST00000180283.1|ENSMUST00000012440.13|ENSMUST00000164342.9|ENSMUST00000225080.1|ENSMUST00000224404.1|ENSMUST00000225943.1|ENSMUST00000225359.1|ENSMUST00000224090.1|ENSMUST00000225741.1	ENSMUSE00000873641.2|ENSMUSE00001423321.1|ENSMUSE00001424092.1|ENSMUSE00001424359.1|ENSMUSE00001427357.1|ENSMUSE00001426241.1|ENSMUSE00001422519.1|ENSMUSE00001426133.1	1	ENSMUSG00000012296.16	ENSMUSG00000012296.16	TRUE	annotated
chr17	46264978	46282652	17675	-	Tjap1	ENSMUSG00000012296.16	ENSMUSG00000012296.16:t:46264883-46264978	0	9.462e-07	1	8e-04	8e-04	t|1e1.1o1|1e2.1o1|1e3.1o1|1e4.1o1|1e5.1o1|1e6.1o1|i	7	7	0	ENSMUSG00000012296.16:t:46264883-46264978_46264978-46282652			chr17:46264978-46282652	17674	-	ENSMUST00000180283.1|ENSMUST00000012440.13|ENSMUST00000164342.9|ENSMUST00000225080.1|ENSMUST00000224404.1|ENSMUST00000225943.1|ENSMUST00000225359.1|ENSMUST00000225288.1|ENSMUST00000224055.1|ENSMUST00000225915.1|ENSMUST00000224230.1|ENSMUST00000224901.1|ENSMUST00000224090.1	ENSMUSE00000136622.1	2|3|4|5	ENSMUSG00000012296.16	-	ENSMUST00000225288.1|ENSMUST00000224445.1	ENSMUSE00001424384.1|ENSMUSE00001426143.1	1	ENSMUSG00000012296.16	ENSMUSG00000012296.16	TRUE	annotated
chr17	46264978	46282346	17369	-	Tjap1	ENSMUSG00000012296.16	ENSMUSG00000012296.16:t:46264883-46264978	0.011	0.3053	0.3283	0.6651	0.6845	t|1e1.1o1|1e2.1o1|1e3.1o1|1e4.1o1|1e5.1o1|1e6.1o1|i	7	7	0	ENSMUSG00000012296.16:t:46264883-46264978_46264978-46282346			chr17:46264978-46282346	17368	-	ENSMUST00000180283.1|ENSMUST00000012440.13|ENSMUST00000164342.9|ENSMUST00000225080.1|ENSMUST00000224404.1|ENSMUST00000225943.1|ENSMUST00000225359.1|ENSMUST00000225288.1|ENSMUST00000224055.1|ENSMUST00000225915.1|ENSMUST00000224230.1|ENSMUST00000224901.1|ENSMUST00000224090.1	ENSMUSE00000136622.1	2|3|4|5	ENSMUSG00000012296.16	-	ENSMUST00000012440.13|ENSMUST00000164342.9|ENSMUST00000225080.1|ENSMUST00000225359.1|ENSMUST00000224230.1|ENSMUST00000224090.1	ENSMUSE00000222842.3|ENSMUSE00001428756.1	2|1	ENSMUSG00000012296.16	ENSMUSG00000012296.16	TRUE	annotated
chr17	46264978	46271800	6823	-	Tjap1	ENSMUSG00000012296.16	ENSMUSG00000012296.16:t:46264883-46264978	-0.0506	0.4599	0.1782	0.2131	0.1449	t|1e1.1o1|1e2.1o1|1e3.1o1|1e4.1o1|1e5.1o1|1e6.1o1|i	7	7	0	ENSMUSG00000012296.16:t:46264883-46264978_46264978-46271800			chr17:46264978-46271800	6822	-	ENSMUST00000180283.1|ENSMUST00000012440.13|ENSMUST00000164342.9|ENSMUST00000225080.1|ENSMUST00000224404.1|ENSMUST00000225943.1|ENSMUST00000225359.1|ENSMUST00000225288.1|ENSMUST00000224055.1|ENSMUST00000225915.1|ENSMUST00000224230.1|ENSMUST00000224901.1|ENSMUST00000224090.1	ENSMUSE00000136622.1	2|3|4|5	ENSMUSG00000012296.16	-	ENSMUST00000164342.9|ENSMUST00000225359.1|ENSMUST00000224901.1|ENSMUST00000224090.1	ENSMUSE00000913736.1	3|4|2	ENSMUSG00000012296.16	ENSMUSG00000012296.16	TRUE	annotated
chr17	46264978	46270739	5762	-	Tjap1	ENSMUSG00000012296.16	ENSMUSG00000012296.16:t:46264883-46264978	0	9.462e-07	1	8e-04	8e-04	t|1e1.1o1|1e2.1o1|1e3.1o1|1e4.1o1|1e5.1o1|1e6.1o1|i	7	7	0	ENSMUSG00000012296.16:t:46264883-46264978_46264978-46270739			chr17:46264978-46270739	5761	-	ENSMUST00000180283.1|ENSMUST00000012440.13|ENSMUST00000164342.9|ENSMUST00000225080.1|ENSMUST00000224404.1|ENSMUST00000225943.1|ENSMUST00000225359.1|ENSMUST00000225288.1|ENSMUST00000224055.1|ENSMUST00000225915.1|ENSMUST00000224230.1|ENSMUST00000224901.1|ENSMUST00000224090.1	ENSMUSE00000136622.1	2|3|4|5	ENSMUSG00000012296.16	-	ENSMUST00000224055.1	ENSMUSE00001428684.1	1	ENSMUSG00000012296.16	ENSMUSG00000012296.16	TRUE	annotated
chr17	46264978	46269728	4751	-	Tjap1	ENSMUSG00000012296.16	ENSMUSG00000012296.16:t:46264883-46264978	0	9.462e-07	1	8e-04	8e-04	t|1e1.1o1|1e2.1o1|1e3.1o1|1e4.1o1|1e5.1o1|1e6.1o1|i	7	7	0	ENSMUSG00000012296.16:t:46264883-46264978_46264978-46269728			chr17:46264978-46269728	4750	-	ENSMUST00000180283.1|ENSMUST00000012440.13|ENSMUST00000164342.9|ENSMUST00000225080.1|ENSMUST00000224404.1|ENSMUST00000225943.1|ENSMUST00000225359.1|ENSMUST00000225288.1|ENSMUST00000224055.1|ENSMUST00000225915.1|ENSMUST00000224230.1|ENSMUST00000224901.1|ENSMUST00000224090.1	ENSMUSE00000136622.1	2|3|4|5	ENSMUSG00000012296.16	-	ENSMUST00000225915.1	ENSMUSE00001424822.1	1	ENSMUSG00000012296.16	ENSMUSG00000012296.16	TRUE	annotated
chr17	46264979	46269727	4749	-	Tjap1	ENSMUSG00000012296.16	ENSMUSG00000012296.16:t:46264883-46264978	0.011	0.1914	0.535	0.0925	0.1192	t|1e1.1o1|1e2.1o1|1e3.1o1|1e4.1o1|1e5.1o1|1e6.1o1|i	7	7	1	ENSMUSG00000012296.16:t:46264883-46264978_46264979-46269727			chr17:46264979-46269727	4748												FALSE	none
chr17	46271929	46282960	11032	-	Tjap1	ENSMUSG00000012296.16	ENSMUSG00000012296.16:t:46271800-46271929	-0.0076	0.255	0.4057	0.0566	0.0469	t|1e1.1o1|1e2.1o1|1e3.1o1|1e4.1o1	4	5	0	ENSMUSG00000012296.16:t:46271800-46271929_46271929-46282960			chr17:46271929-46282960	11031	-	ENSMUST00000164342.9|ENSMUST00000225359.1|ENSMUST00000224901.1|ENSMUST00000224090.1|ENSMUST00000225741.1	ENSMUSE00000913736.1|ENSMUSE00001426155.1	3|4|2	ENSMUSG00000012296.16	-	ENSMUST00000180283.1|ENSMUST00000012440.13|ENSMUST00000164342.9|ENSMUST00000225080.1|ENSMUST00000224404.1|ENSMUST00000225943.1|ENSMUST00000225359.1|ENSMUST00000224090.1|ENSMUST00000225741.1	ENSMUSE00000873641.2|ENSMUSE00001423321.1|ENSMUSE00001424092.1|ENSMUSE00001424359.1|ENSMUSE00001427357.1|ENSMUSE00001426241.1|ENSMUSE00001422519.1|ENSMUSE00001426133.1	1	ENSMUSG00000012296.16	ENSMUSG00000012296.16	TRUE	annotated
chr17	46271929	46282346	10418	-	Tjap1	ENSMUSG00000012296.16	ENSMUSG00000012296.16:t:46271800-46271929	0.051	0.443	0.1626	0.8435	0.9303	t|1e1.1o1|1e2.1o1|1e3.1o1|1e4.1o1	4	5	0	ENSMUSG00000012296.16:t:46271800-46271929_46271929-46282346			chr17:46271929-46282346	10417	-	ENSMUST00000164342.9|ENSMUST00000225359.1|ENSMUST00000224901.1|ENSMUST00000224090.1|ENSMUST00000225741.1	ENSMUSE00000913736.1|ENSMUSE00001426155.1	3|4|2	ENSMUSG00000012296.16	-	ENSMUST00000012440.13|ENSMUST00000164342.9|ENSMUST00000225080.1|ENSMUST00000225359.1|ENSMUST00000224230.1|ENSMUST00000224090.1	ENSMUSE00000222842.3|ENSMUSE00001428756.1	2|1	ENSMUSG00000012296.16	ENSMUSG00000012296.16	TRUE	annotated
chr17	46271929	46280416	8488	-	Tjap1	ENSMUSG00000012296.16	ENSMUSG00000012296.16:t:46271800-46271929	-2e-04	0.005024	0.9823	0.0069	0.0048	t|1e1.1o1|1e2.1o1|1e3.1o1|1e4.1o1	4	5	0	ENSMUSG00000012296.16:t:46271800-46271929_46271929-46280416			chr17:46271929-46280416	8487	-	ENSMUST00000164342.9|ENSMUST00000225359.1|ENSMUST00000224901.1|ENSMUST00000224090.1|ENSMUST00000225741.1	ENSMUSE00000913736.1|ENSMUSE00001426155.1	3|4|2	ENSMUSG00000012296.16	-	ENSMUST00000225359.1	ENSMUSE00001425449.1	3	ENSMUSG00000012296.16	ENSMUSG00000012296.16	TRUE	annotated
chr17	46271929	46272060	132	-	Tjap1	ENSMUSG00000012296.16	ENSMUSG00000012296.16:t:46271800-46271929	-0.0345	0.3185	0.3042	0.0884	0.0232	t|1e1.1o1|1e2.1o1|1e3.1o1|1e4.1o1	4	5	0	ENSMUSG00000012296.16:t:46271800-46271929_46271929-46272060			chr17:46271929-46272060	131	-	ENSMUST00000164342.9|ENSMUST00000225359.1|ENSMUST00000224901.1|ENSMUST00000224090.1|ENSMUST00000225741.1	ENSMUSE00000913736.1|ENSMUSE00001426155.1	3|4|2	ENSMUSG00000012296.16	-	ENSMUST00000224901.1	ENSMUSE00001427458.1	1	ENSMUSG00000012296.16	ENSMUSG00000012296.16	TRUE	annotated
chrX	71369904	71376887	6984	+	Mtmr1	ENSMUSG00000015214.14	ENSMUSG00000015214.14:s:71369799-71369904	0.0595	0.5033	0.1357	0.2624	0.3518	s|1e1.1o1|1e2.1o1|1e3.1o1|i	4	4	0	ENSMUSG00000015214.14:s:71369799-71369904_71369904-71376887	71369905	71376886	chrX:71369904-71376887	6983	+	ENSMUST00000146213.7|ENSMUST00000015358.7|ENSMUST00000114601.7|ENSMUST00000132837.4|ENSMUST00000130909.7|ENSMUST00000149323.7|ENSMUST00000156756.2	ENSMUSE00000306929.1|ENSMUSE00000789599.1	2|1	ENSMUSG00000015214.14	+	ENSMUST00000146213.7|ENSMUST00000130909.7|ENSMUST00000149323.7|ENSMUST00000156756.2	ENSMUSE00000402780.1|ENSMUSE00001363934.1	3|2	ENSMUSG00000015214.14	ENSMUSG00000015214.14	TRUE	annotated
chrX	71369904	71379014	9111	+	Mtmr1	ENSMUSG00000015214.14	ENSMUSG00000015214.14:s:71369799-71369904	-0.0483	0.4274	0.1585	0.5902	0.5016	s|1e1.1o1|1e2.1o1|1e3.1o1|i	4	4	0	ENSMUSG00000015214.14:s:71369799-71369904_71369904-71379014			chrX:71369904-71379014	9110	+	ENSMUST00000146213.7|ENSMUST00000015358.7|ENSMUST00000114601.7|ENSMUST00000132837.4|ENSMUST00000130909.7|ENSMUST00000149323.7|ENSMUST00000156756.2	ENSMUSE00000306929.1|ENSMUSE00000789599.1	2|1	ENSMUSG00000015214.14	+	ENSMUST00000132837.4|ENSMUST00000130909.7|ENSMUST00000156756.2	ENSMUSE00000362336.1|ENSMUSE00001364328.1	3|4	ENSMUSG00000015214.14	ENSMUSG00000015214.14	TRUE	annotated
chrX	71369904	71383200	13297	+	Mtmr1	ENSMUSG00000015214.14	ENSMUSG00000015214.14:s:71369799-71369904	-0.0026	0.02606	0.8989	0.0228	0.0017	s|1e1.1o1|1e2.1o1|1e3.1o1|i	4	4	0	ENSMUSG00000015214.14:s:71369799-71369904_71369904-71383200			chrX:71369904-71383200	13296	+	ENSMUST00000146213.7|ENSMUST00000015358.7|ENSMUST00000114601.7|ENSMUST00000132837.4|ENSMUST00000130909.7|ENSMUST00000149323.7|ENSMUST00000156756.2	ENSMUSE00000306929.1|ENSMUSE00000789599.1	2|1	ENSMUSG00000015214.14	+	ENSMUST00000146213.7|ENSMUST00000015358.7|ENSMUST00000114601.7|ENSMUST00000132837.4|ENSMUST00000130909.7|ENSMUST00000149323.7|ENSMUST00000156756.2	ENSMUSE00000306922.1|ENSMUSE00001361726.1	4|3|5	ENSMUSG00000015214.14	ENSMUSG00000015214.14	TRUE	annotated
chrX	71369905	71376886	6982	+	Mtmr1	ENSMUSG00000015214.14	ENSMUSG00000015214.14:s:71369799-71369904	0.008	0.2257	0.4293	0.1323	0.1431	s|1e1.1o1|1e2.1o1|1e3.1o1|i	4	4	1	ENSMUSG00000015214.14:s:71369799-71369904_71369905-71376886			chrX:71369905-71376886	6981												FALSE	none
chrX	71369904	71379014	9111	+	Mtmr1	ENSMUSG00000015214.14	ENSMUSG00000015214.14:t:71379014-71379067	-0.0572	0.4995	0.154	0.8419	0.7349	t|1e1.1o1|1e2.1o1|1e3.1o1	3	4	0	ENSMUSG00000015214.14:t:71379014-71379067_71369904-71379014			chrX:71369904-71379014	9110	+	ENSMUST00000146213.7|ENSMUST00000015358.7|ENSMUST00000114601.7|ENSMUST00000132837.4|ENSMUST00000130909.7|ENSMUST00000149323.7|ENSMUST00000156756.2	ENSMUSE00000306929.1|ENSMUSE00000789599.1	2|1	ENSMUSG00000015214.14	+	ENSMUST00000132837.4|ENSMUST00000130909.7|ENSMUST00000156756.2	ENSMUSE00000362336.1|ENSMUSE00001364328.1	3|4	ENSMUSG00000015214.14	ENSMUSG00000015214.14	TRUE	annotated
chrX	71376910	71379014	2105	+	Mtmr1	ENSMUSG00000015214.14	ENSMUSG00000015214.14:t:71379014-71379067	0.0252	0.3519	0.3024	0.1546	0.2164	t|1e1.1o1|1e2.1o1|1e3.1o1	3	4	0	ENSMUSG00000015214.14:t:71379014-71379067_71376910-71379014			chrX:71376910-71379014	2104	+	ENSMUST00000146213.7|ENSMUST00000130909.7|ENSMUST00000149323.7|ENSMUST00000156756.2	ENSMUSE00000402780.1|ENSMUSE00001363934.1	3|2	ENSMUSG00000015214.14	+	ENSMUST00000132837.4|ENSMUST00000130909.7|ENSMUST00000156756.2	ENSMUSE00000362336.1|ENSMUSE00001364328.1	3|4	ENSMUSG00000015214.14	ENSMUSG00000015214.14	TRUE	annotated
chrX	71377630	71379014	1385	+	Mtmr1	ENSMUSG00000015214.14	ENSMUSG00000015214.14:t:71379014-71379067	0.0135	0.1363	0.6584	0.0039	0.0396	t|1e1.1o1|1e2.1o1|1e3.1o1	3	4	0	ENSMUSG00000015214.14:t:71379014-71379067_71377630-71379014			chrX:71377630-71379014	1384	+	ENSMUST00000130909.7|ENSMUST00000149323.7	ENSMUSE00000337761.1	3	ENSMUSG00000015214.14	+	ENSMUST00000132837.4|ENSMUST00000130909.7|ENSMUST00000156756.2	ENSMUSE00000362336.1|ENSMUSE00001364328.1	3|4	ENSMUSG00000015214.14	ENSMUSG00000015214.14	TRUE	annotated
chrX	100625387	100625886	500	-	Pdzd11	ENSMUSG00000015668.13	ENSMUSG00000015668.13:s:100625816-100626071	0.1684	0.9068	0.01307	0.3322	0.5226	s|1e1.1o1|2e1.1o1	2	2	0	ENSMUSG00000015668.13:s:100625816-100626071_100625387-100625886			chrX:100625387-100625886	499	-	ENSMUST00000015812.11|ENSMUST00000059099.6|ENSMUST00000151548.1	ENSMUSE00001214740.1|ENSMUSE00001236300.1	2|3	ENSMUSG00000015668.13	-	ENSMUST00000015812.11	ENSMUSE00000792504.1	1	ENSMUSG00000015668.13	ENSMUSG00000015668.13	TRUE	annotated
chrX	100625387	100625816	430	-	Pdzd11	ENSMUSG00000015668.13	ENSMUSG00000015668.13:s:100625816-100626071	-0.1684	0.9068	0.01307	0.6678	0.4774	s|1e1.1o1|2e1.1o1	2	2	0	ENSMUSG00000015668.13:s:100625816-100626071_100625387-100625816			chrX:100625387-100625816	429	-	ENSMUST00000015812.11|ENSMUST00000059099.6|ENSMUST00000151548.1	ENSMUSE00001214740.1|ENSMUSE00001236300.1	2|3	ENSMUSG00000015668.13	-	ENSMUST00000059099.6|ENSMUST00000151548.1	ENSMUSE00000549516.4|ENSMUSE00000623021.3	1|2	ENSMUSG00000015668.13	ENSMUSG00000015668.13	TRUE	annotated
chr2	181092292	181096950	4659	-	Kcnq2	ENSMUSG00000016346.17	ENSMUSG00000016346.17:s:181096241-181096979	0.0562	0.5519	0.2295	0.0818	0.1526	s|1e1.1o1|1e2.1o2|1e2.2o2|i	4	3	0	ENSMUSG00000016346.17:s:181096241-181096979_181092292-181096950	181095422	181096240	chr2:181092292-181096950	4658	-	ENSMUST00000149964.8	ENSMUSE00000661122.1	12	ENSMUSG00000016346.17	-	ENSMUST00000149964.8|ENSMUST00000016491.13|ENSMUST00000197015.4|ENSMUST00000049792.14|ENSMUST00000081528.12|ENSMUST00000103047.9|ENSMUST00000103048.9|ENSMUST00000103051.8|ENSMUST00000129695.7|ENSMUST00000103049.9|ENSMUST00000103050.9|ENSMUST00000197599.1|ENSMUST00000145861.7|ENSMUST00000129073.7	ENSMUSE00001266752.1|ENSMUSE00001215213.1	11|10|5|2	ENSMUSG00000016346.17	ENSMUSG00000016346.17	TRUE	annotated
chr2	181088570	181096950	8381	-	Kcnq2	ENSMUSG00000016346.17	ENSMUSG00000016346.17:s:181096241-181096979	-0.0512	0.4721	0.226	0.4973	0.4258	s|1e1.1o1|1e2.1o2|1e2.2o2|i	4	3	0	ENSMUSG00000016346.17:s:181096241-181096979_181088570-181096950			chr2:181088570-181096950	8380	-	ENSMUST00000149964.8|ENSMUST00000016491.13|ENSMUST00000197015.4|ENSMUST00000049792.14|ENSMUST00000081528.12|ENSMUST00000103048.9|ENSMUST00000103051.8|ENSMUST00000103049.9|ENSMUST00000145861.7|ENSMUST00000129073.7	ENSMUSE00001212440.1|ENSMUSE00001298460.1	13|11|12|3	ENSMUSG00000016346.17	-	ENSMUST00000149964.8|ENSMUST00000016491.13|ENSMUST00000197015.4|ENSMUST00000049792.14|ENSMUST00000081528.12|ENSMUST00000103047.9|ENSMUST00000103048.9|ENSMUST00000103051.8|ENSMUST00000129695.7|ENSMUST00000103049.9|ENSMUST00000103050.9|ENSMUST00000197599.1|ENSMUST00000145861.7|ENSMUST00000129073.7	ENSMUSE00001266752.1|ENSMUSE00001215213.1	11|10|5|2	ENSMUSG00000016346.17	ENSMUSG00000016346.17	TRUE	annotated
chr2	181088534	181096950	8417	-	Kcnq2	ENSMUSG00000016346.17	ENSMUSG00000016346.17:s:181096241-181096979	0.0044	0.1364	0.6246	0.2714	0.2784	s|1e1.1o1|1e2.1o2|1e2.2o2|i	4	3	0	ENSMUSG00000016346.17:s:181096241-181096979_181088534-181096950			chr2:181088534-181096950	8416	-	ENSMUST00000103047.9|ENSMUST00000129695.7|ENSMUST00000103050.9|ENSMUST00000197599.1|ENSMUST00000152099.6	ENSMUSE00001303349.1|ENSMUSE00001246577.1	11|12|6|2	ENSMUSG00000016346.17	-	ENSMUST00000149964.8|ENSMUST00000016491.13|ENSMUST00000197015.4|ENSMUST00000049792.14|ENSMUST00000081528.12|ENSMUST00000103047.9|ENSMUST00000103048.9|ENSMUST00000103051.8|ENSMUST00000129695.7|ENSMUST00000103049.9|ENSMUST00000103050.9|ENSMUST00000197599.1|ENSMUST00000145861.7|ENSMUST00000129073.7	ENSMUSE00001266752.1|ENSMUSE00001215213.1	11|10|5|2	ENSMUSG00000016346.17	ENSMUSG00000016346.17	TRUE	annotated
chr2	181095422	181096240	819	-	Kcnq2	ENSMUSG00000016346.17	ENSMUSG00000016346.17:s:181096241-181096979	-0.0016	0.1273	0.6732	0.1511	0.1466	s|1e1.1o1|1e2.1o2|1e2.2o2|i	4	3	1	ENSMUSG00000016346.17:s:181096241-181096979_181095422-181096240			chr2:181095422-181096240	818												FALSE	none
chr2	181088570	181096950	8381	-	Kcnq2	ENSMUSG00000016346.17	ENSMUSG00000016346.17:t:181088347-181088570	-0.0636	0.5807	0.169	0.4698	0.3904	t|1e1.1o1|1e2.1o1|1e3.1o1|2e1.1o1|2e2.1o1|i	6	4	0	ENSMUSG00000016346.17:t:181088347-181088570_181088570-181096950	181088571	181092238	chr2:181088570-181096950	8380	-	ENSMUST00000149964.8|ENSMUST00000016491.13|ENSMUST00000197015.4|ENSMUST00000049792.14|ENSMUST00000081528.12|ENSMUST00000103048.9|ENSMUST00000103051.8|ENSMUST00000103049.9|ENSMUST00000145861.7|ENSMUST00000129073.7	ENSMUSE00001212440.1|ENSMUSE00001298460.1	13|11|12|3	ENSMUSG00000016346.17	-	ENSMUST00000149964.8|ENSMUST00000016491.13|ENSMUST00000197015.4|ENSMUST00000049792.14|ENSMUST00000081528.12|ENSMUST00000103047.9|ENSMUST00000103048.9|ENSMUST00000103051.8|ENSMUST00000129695.7|ENSMUST00000103049.9|ENSMUST00000103050.9|ENSMUST00000197599.1|ENSMUST00000145861.7|ENSMUST00000129073.7	ENSMUSE00001266752.1|ENSMUSE00001215213.1	11|10|5|2	ENSMUSG00000016346.17	ENSMUSG00000016346.17	TRUE	annotated
chr2	181088570	181095342	6773	-	Kcnq2	ENSMUSG00000016346.17	ENSMUSG00000016346.17:t:181088347-181088570	0.0074	0.08165	0.7608	0.0604	0.0799	t|1e1.1o1|1e2.1o1|1e3.1o1|2e1.1o1|2e2.1o1|i	6	4	1	ENSMUSG00000016346.17:t:181088347-181088570_181088570-181095342			chr2:181088570-181095342	6772	-	ENSMUST00000149964.8|ENSMUST00000016491.13|ENSMUST00000197015.4|ENSMUST00000049792.14|ENSMUST00000081528.12|ENSMUST00000103048.9|ENSMUST00000103051.8|ENSMUST00000103049.9|ENSMUST00000145861.7|ENSMUST00000129073.7	ENSMUSE00001212440.1|ENSMUSE00001298460.1	13|11|12|3	ENSMUSG00000016346.17	-	ENSMUST00000152099.6	ENSMUSE00000796069.1	1	ENSMUSG00000016346.17	ENSMUSG00000016346.17	FALSE	novel_combo
chr2	181088570	181092239	3670	-	Kcnq2	ENSMUSG00000016346.17	ENSMUSG00000016346.17:t:181088347-181088570	0.054	0.522	0.2554	0.1582	0.2295	t|1e1.1o1|1e2.1o1|1e3.1o1|2e1.1o1|2e2.1o1|i	6	4	0	ENSMUSG00000016346.17:t:181088347-181088570_181088570-181092239			chr2:181088570-181092239	3669	-	ENSMUST00000149964.8|ENSMUST00000016491.13|ENSMUST00000197015.4|ENSMUST00000049792.14|ENSMUST00000081528.12|ENSMUST00000103048.9|ENSMUST00000103051.8|ENSMUST00000103049.9|ENSMUST00000145861.7|ENSMUST00000129073.7	ENSMUSE00001212440.1|ENSMUSE00001298460.1	13|11|12|3	ENSMUSG00000016346.17	-	ENSMUST00000149964.8	ENSMUSE00000661122.1	12	ENSMUSG00000016346.17	ENSMUSG00000016346.17	TRUE	annotated
chr2	181088534	181096950	8417	-	Kcnq2	ENSMUSG00000016346.17	ENSMUSG00000016346.17:t:181088347-181088570	-7e-04	0.1469	0.6406	0.259	0.254	t|1e1.1o1|1e2.1o1|1e3.1o1|2e1.1o1|2e2.1o1|i	6	4	0	ENSMUSG00000016346.17:t:181088347-181088570_181088534-181096950			chr2:181088534-181096950	8416	-	ENSMUST00000103047.9|ENSMUST00000129695.7|ENSMUST00000103050.9|ENSMUST00000197599.1|ENSMUST00000152099.6	ENSMUSE00001303349.1|ENSMUSE00001246577.1	11|12|6|2	ENSMUSG00000016346.17	-	ENSMUST00000149964.8|ENSMUST00000016491.13|ENSMUST00000197015.4|ENSMUST00000049792.14|ENSMUST00000081528.12|ENSMUST00000103047.9|ENSMUST00000103048.9|ENSMUST00000103051.8|ENSMUST00000129695.7|ENSMUST00000103049.9|ENSMUST00000103050.9|ENSMUST00000197599.1|ENSMUST00000145861.7|ENSMUST00000129073.7	ENSMUSE00001266752.1|ENSMUSE00001215213.1	11|10|5|2	ENSMUSG00000016346.17	ENSMUSG00000016346.17	TRUE	annotated
chr2	181088534	181095342	6809	-	Kcnq2	ENSMUSG00000016346.17	ENSMUSG00000016346.17:t:181088347-181088570	0	1.882e-08	1	0.0045	0.0056	t|1e1.1o1|1e2.1o1|1e3.1o1|2e1.1o1|2e2.1o1|i	6	4	0	ENSMUSG00000016346.17:t:181088347-181088570_181088534-181095342			chr2:181088534-181095342	6808	-	ENSMUST00000103047.9|ENSMUST00000129695.7|ENSMUST00000103050.9|ENSMUST00000197599.1|ENSMUST00000152099.6	ENSMUSE00001303349.1|ENSMUSE00001246577.1	11|12|6|2	ENSMUSG00000016346.17	-	ENSMUST00000152099.6	ENSMUSE00000796069.1	1	ENSMUSG00000016346.17	ENSMUSG00000016346.17	TRUE	annotated
chr2	181088571	181092238	3668	-	Kcnq2	ENSMUSG00000016346.17	ENSMUSG00000016346.17:t:181088347-181088570	-0.0032	0.1036	0.7295	0.0495	0.0439	t|1e1.1o1|1e2.1o1|1e3.1o1|2e1.1o1|2e2.1o1|i	6	4	1	ENSMUSG00000016346.17:t:181088347-181088570_181088571-181092238			chr2:181088571-181092238	3667												FALSE	none
chr2	181092292	181096950	4659	-	Kcnq2	ENSMUSG00000016346.17	ENSMUSG00000016346.17:t:181092239-181092292	0.0558	0.4584	0.1287	0.5364	0.627	t|1e1.1o1|1e2.1o1|i	3	3	0	ENSMUSG00000016346.17:t:181092239-181092292_181092292-181096950	181092293	181095341	chr2:181092292-181096950	4658	-	ENSMUST00000149964.8	ENSMUSE00000661122.1	12	ENSMUSG00000016346.17	-	ENSMUST00000149964.8|ENSMUST00000016491.13|ENSMUST00000197015.4|ENSMUST00000049792.14|ENSMUST00000081528.12|ENSMUST00000103047.9|ENSMUST00000103048.9|ENSMUST00000103051.8|ENSMUST00000129695.7|ENSMUST00000103049.9|ENSMUST00000103050.9|ENSMUST00000197599.1|ENSMUST00000145861.7|ENSMUST00000129073.7	ENSMUSE00001266752.1|ENSMUSE00001215213.1	11|10|5|2	ENSMUSG00000016346.17	ENSMUSG00000016346.17	TRUE	annotated
chr2	181092292	181095342	3051	-	Kcnq2	ENSMUSG00000016346.17	ENSMUSG00000016346.17:t:181092239-181092292	0.0084	0.2432	0.4208	0.1425	0.172	t|1e1.1o1|1e2.1o1|i	3	3	1	ENSMUSG00000016346.17:t:181092239-181092292_181092292-181095342			chr2:181092292-181095342	3050	-	ENSMUST00000149964.8	ENSMUSE00000661122.1	12	ENSMUSG00000016346.17	-	ENSMUST00000152099.6	ENSMUSE00000796069.1	1	ENSMUSG00000016346.17	ENSMUSG00000016346.17	FALSE	novel_combo
chr2	181092293	181095341	3049	-	Kcnq2	ENSMUSG00000016346.17	ENSMUSG00000016346.17:t:181092239-181092292	-0.0685	0.5207	0.1114	0.3176	0.208	t|1e1.1o1|1e2.1o1|i	3	3	1	ENSMUSG00000016346.17:t:181092239-181092292_181092293-181095341			chr2:181092293-181095341	3048												FALSE	none
chr11	98158134	98158329	196	-	Med1	ENSMUSG00000018160.15	ENSMUSG00000018160.15:s:98158329-98158469	0.055	0.5011	0.1939	0.1587	0.2307	s|1e1.1o1|1e2.1o1|1e3.1o1|i	4	4	0	ENSMUSG00000018160.15:s:98158329-98158469_98158134-98158329	98158135	98158328	chr11:98158134-98158329	195	-	ENSMUST00000147933.1	ENSMUSE00000819670.1	3	ENSMUSG00000018160.15	-	ENSMUST00000092735.11|ENSMUST00000126483.7|ENSMUST00000147933.1	ENSMUSE00001308929.1|ENSMUSE00001215766.1	17|4|2	ENSMUSG00000018160.15	ENSMUSG00000018160.15	TRUE	annotated
chr11	98153125	98158329	5205	-	Med1	ENSMUSG00000018160.15	ENSMUSG00000018160.15:s:98158329-98158469	-0.0062	0.06398	0.7974	0.0377	0.0116	s|1e1.1o1|1e2.1o1|1e3.1o1|i	4	4	0	ENSMUSG00000018160.15:s:98158329-98158469_98153125-98158329			chr11:98153125-98158329	5204	-	ENSMUST00000126483.7	ENSMUSE00000754579.1	5	ENSMUSG00000018160.15	-	ENSMUST00000092735.11|ENSMUST00000126483.7|ENSMUST00000147933.1	ENSMUSE00001308929.1|ENSMUSE00001215766.1	17|4|2	ENSMUSG00000018160.15	ENSMUSG00000018160.15	TRUE	annotated
chr11	98152963	98158329	5367	-	Med1	ENSMUSG00000018160.15	ENSMUSG00000018160.15:s:98158329-98158469	5e-04	0.005726	0.9761	0.0096	0.0291	s|1e1.1o1|1e2.1o1|1e3.1o1|i	4	4	0	ENSMUSG00000018160.15:s:98158329-98158469_98152963-98158329			chr11:98152963-98158329	5366	-	ENSMUST00000092735.11	ENSMUSE00000577509.4	18	ENSMUSG00000018160.15	-	ENSMUST00000092735.11|ENSMUST00000126483.7|ENSMUST00000147933.1	ENSMUSE00001308929.1|ENSMUSE00001215766.1	17|4|2	ENSMUSG00000018160.15	ENSMUSG00000018160.15	TRUE	annotated
chr11	98158135	98158328	194	-	Med1	ENSMUSG00000018160.15	ENSMUSG00000018160.15:s:98158329-98158469	-0.0441	0.419	0.2424	0.7945	0.7305	s|1e1.1o1|1e2.1o1|1e3.1o1|i	4	4	0	ENSMUSG00000018160.15:s:98158329-98158469_98158135-98158328			chr11:98158135-98158328	193												FALSE	none
chr11	69348811	69348921	111	-	Chd3	ENSMUSG00000018474.17	ENSMUSG00000018474.17:s:69348921-69349056	-0.0801	0.7878	0.1239	0.9292	0.845	s|1e1.1o1|1e2.1o2|1e2.2o2	3	3	0	ENSMUSG00000018474.17:s:69348921-69349056_69348811-69348921			chr11:69348811-69348921	110	-	ENSMUST00000108661.7	ENSMUSE00000578774.1	33	ENSMUSG00000018474.17	-	ENSMUST00000108661.7|ENSMUST00000092971.12|ENSMUST00000128981.7	ENSMUSE00000578775.1	32|31	ENSMUSG00000018474.17	ENSMUSG00000018474.17	TRUE	annotated
chr11	69348524	69348921	398	-	Chd3	ENSMUSG00000018474.17	ENSMUSG00000018474.17:s:69348921-69349056	0	3.354e-10	1	0.0127	0.012	s|1e1.1o1|1e2.1o2|1e2.2o2	3	3	1	ENSMUSG00000018474.17:s:69348921-69349056_69348524-69348921			chr11:69348524-69348921	397						-	ENSMUST00000108661.7|ENSMUST00000092971.12|ENSMUST00000128981.7	ENSMUSE00000578775.1	32|31	ENSMUSG00000018474.17	ENSMUSG00000018474.17	FALSE	novel_acceptor
chr11	69348521	69348921	401	-	Chd3	ENSMUSG00000018474.17	ENSMUSG00000018474.17:s:69348921-69349056	0.0743	0.7156	0.1781	0.0578	0.1445	s|1e1.1o1|1e2.1o2|1e2.2o2	3	3	0	ENSMUSG00000018474.17:s:69348921-69349056_69348521-69348921			chr11:69348521-69348921	400	-	ENSMUST00000108661.7|ENSMUST00000092971.12|ENSMUST00000128981.7	ENSMUSE00000383315.2	34|33|32	ENSMUSG00000018474.17	-	ENSMUST00000108661.7|ENSMUST00000092971.12|ENSMUST00000128981.7	ENSMUSE00000578775.1	32|31	ENSMUSG00000018474.17	ENSMUSG00000018474.17	TRUE	annotated
chr11	69348524	69348921	398	-	Chd3	ENSMUSG00000018474.17	ENSMUSG00000018474.17:t:69348393-69348610	0	4.911e-06	1	0.0171	0.0179	t|1e1.1o1|1e2.1o1|2e1.1o1|2e2.1o1	4	3	1	ENSMUSG00000018474.17:t:69348393-69348610_69348524-69348921			chr11:69348524-69348921	397						-	ENSMUST00000108661.7|ENSMUST00000092971.12|ENSMUST00000128981.7	ENSMUSE00000578775.1	32|31	ENSMUSG00000018474.17	ENSMUSG00000018474.17	FALSE	novel_acceptor
chr11	69348524	69348710	187	-	Chd3	ENSMUSG00000018474.17	ENSMUSG00000018474.17:t:69348393-69348610	-0.0019	0.0443	0.8776	0.0816	0.0778	t|1e1.1o1|1e2.1o1|2e1.1o1|2e2.1o1	4	3	1	ENSMUSG00000018474.17:t:69348393-69348610_69348524-69348710			chr11:69348524-69348710	186						-	ENSMUST00000108661.7	ENSMUSE00000578774.1	33	ENSMUSG00000018474.17	ENSMUSG00000018474.17	FALSE	novel_acceptor
chr11	69348521	69348921	401	-	Chd3	ENSMUSG00000018474.17	ENSMUSG00000018474.17:t:69348393-69348610	0.1402	0.9893	0.003558	0.0736	0.2194	t|1e1.1o1|1e2.1o1|2e1.1o1|2e2.1o1	4	3	0	ENSMUSG00000018474.17:t:69348393-69348610_69348521-69348921			chr11:69348521-69348921	400	-	ENSMUST00000108661.7|ENSMUST00000092971.12|ENSMUST00000128981.7	ENSMUSE00000383315.2	34|33|32	ENSMUSG00000018474.17	-	ENSMUST00000108661.7|ENSMUST00000092971.12|ENSMUST00000128981.7	ENSMUSE00000578775.1	32|31	ENSMUSG00000018474.17	ENSMUSG00000018474.17	TRUE	annotated
chr11	69348521	69348710	190	-	Chd3	ENSMUSG00000018474.17	ENSMUSG00000018474.17:t:69348393-69348610	-0.1357	0.9694	0.01024	0.8256	0.6838	t|1e1.1o1|1e2.1o1|2e1.1o1|2e2.1o1	4	3	0	ENSMUSG00000018474.17:t:69348393-69348610_69348521-69348710			chr11:69348521-69348710	189	-	ENSMUST00000108661.7|ENSMUST00000092971.12|ENSMUST00000128981.7	ENSMUSE00000383315.2	34|33|32	ENSMUSG00000018474.17	-	ENSMUST00000108661.7	ENSMUSE00000578774.1	33	ENSMUSG00000018474.17	ENSMUSG00000018474.17	TRUE	annotated
chr10	59756717	59767084	10368	+	Micu1	ENSMUSG00000020111.15	ENSMUSG00000020111.15:s:59756706-59757174	0.0897	0.6946	0.07795	0.4902	0.6028	s|1e1.1o1|1e2.1o1|i	3	3	0	ENSMUSG00000020111.15:s:59756706-59757174_59756717-59767084	59757175	59762412	chr10:59756717-59767084	10367	+	ENSMUST00000020311.12|ENSMUST00000092508.11	ENSMUSE00001090012.1	6	ENSMUSG00000020111.15	+	ENSMUST00000020311.12	ENSMUSE00000997501.1	7	ENSMUSG00000020111.15	ENSMUSG00000020111.15	TRUE	annotated
chr10	59756717	59768138	11422	+	Micu1	ENSMUSG00000020111.15	ENSMUSG00000020111.15:s:59756706-59757174	-0.1057	0.7791	0.05235	0.4452	0.3101	s|1e1.1o1|1e2.1o1|i	3	3	0	ENSMUSG00000020111.15:s:59756706-59757174_59756717-59768138			chr10:59756717-59768138	11421	+	ENSMUST00000020311.12|ENSMUST00000092508.11	ENSMUSE00001090012.1	6	ENSMUSG00000020111.15	+	ENSMUST00000165563.7|ENSMUST00000020311.12|ENSMUST00000179709.7|ENSMUST00000092508.11|ENSMUST00000171409.7|ENSMUST00000172034.1	ENSMUSE00001302288.1|ENSMUSE00001233230.1	6|8|7|2	ENSMUSG00000020111.15	ENSMUSG00000020111.15	TRUE	annotated
chr10	59757175	59762412	5238	+	Micu1	ENSMUSG00000020111.15	ENSMUSG00000020111.15:s:59756706-59757174	0.0062	0.1008	0.7005	0.0707	0.0835	s|1e1.1o1|1e2.1o1|i	3	3	1	ENSMUSG00000020111.15:s:59756706-59757174_59757175-59762412			chr10:59757175-59762412	5237												FALSE	none
chr10	59750547	59768138	17592	+	Micu1	ENSMUSG00000020111.15	ENSMUSG00000020111.15:t:59768138-59768252	-0.0037	0.2058	0.561	0.3838	0.3809	t|1e1.1o1|1e2.1o1|1e3.1o1|1e4.1o1	4	5	0	ENSMUSG00000020111.15:t:59768138-59768252_59750547-59768138			chr10:59750547-59768138	17591	+	ENSMUST00000165563.7|ENSMUST00000020311.12|ENSMUST00000179709.7|ENSMUST00000092508.11|ENSMUST00000171409.7|ENSMUST00000167612.1	ENSMUSE00000100714.3	5|2	ENSMUSG00000020111.15	+	ENSMUST00000165563.7|ENSMUST00000020311.12|ENSMUST00000179709.7|ENSMUST00000092508.11|ENSMUST00000171409.7|ENSMUST00000172034.1	ENSMUSE00001302288.1|ENSMUSE00001233230.1	6|8|7|2	ENSMUSG00000020111.15	ENSMUSG00000020111.15	TRUE	annotated
chr10	59756717	59768138	11422	+	Micu1	ENSMUSG00000020111.15	ENSMUSG00000020111.15:t:59768138-59768252	-0.0677	0.6249	0.1664	0.2602	0.1759	t|1e1.1o1|1e2.1o1|1e3.1o1|1e4.1o1	4	5	0	ENSMUSG00000020111.15:t:59768138-59768252_59756717-59768138			chr10:59756717-59768138	11421	+	ENSMUST00000020311.12|ENSMUST00000092508.11	ENSMUSE00001090012.1	6	ENSMUSG00000020111.15	+	ENSMUST00000165563.7|ENSMUST00000020311.12|ENSMUST00000179709.7|ENSMUST00000092508.11|ENSMUST00000171409.7|ENSMUST00000172034.1	ENSMUSE00001302288.1|ENSMUSE00001233230.1	6|8|7|2	ENSMUSG00000020111.15	ENSMUSG00000020111.15	TRUE	annotated
chr10	59762656	59768138	5483	+	Micu1	ENSMUSG00000020111.15	ENSMUSG00000020111.15:t:59768138-59768252	0	9.655e-21	1	4e-04	0.0068	t|1e1.1o1|1e2.1o1|1e3.1o1|1e4.1o1	4	5	0	ENSMUSG00000020111.15:t:59768138-59768252_59762656-59768138			chr10:59762656-59768138	5482	+	ENSMUST00000172034.1	ENSMUSE00000899752.1	1	ENSMUSG00000020111.15	+	ENSMUST00000165563.7|ENSMUST00000020311.12|ENSMUST00000179709.7|ENSMUST00000092508.11|ENSMUST00000171409.7|ENSMUST00000172034.1	ENSMUSE00001302288.1|ENSMUSE00001233230.1	6|8|7|2	ENSMUSG00000020111.15	ENSMUSG00000020111.15	TRUE	annotated
chr10	59767089	59768138	1050	+	Micu1	ENSMUSG00000020111.15	ENSMUSG00000020111.15:t:59768138-59768252	0.0644	0.572	0.1687	0.3646	0.4391	t|1e1.1o1|1e2.1o1|1e3.1o1|1e4.1o1	4	5	0	ENSMUSG00000020111.15:t:59768138-59768252_59767089-59768138			chr10:59767089-59768138	1049	+	ENSMUST00000020311.12	ENSMUSE00000997501.1	7	ENSMUSG00000020111.15	+	ENSMUST00000165563.7|ENSMUST00000020311.12|ENSMUST00000179709.7|ENSMUST00000092508.11|ENSMUST00000171409.7|ENSMUST00000172034.1	ENSMUSE00001302288.1|ENSMUSE00001233230.1	6|8|7|2	ENSMUSG00000020111.15	ENSMUSG00000020111.15	TRUE	annotated
chr10	80418818	80419467	650	-	Tcf3	ENSMUSG00000020167.14	ENSMUSG00000020167.14:s:80419467-80419599	0.0683	0.5272	0.1251	0.2851	0.3935	s|1e1.1o2|1e1.2o2	2	2	0	ENSMUSG00000020167.14:s:80419467-80419599_80418818-80419467			chr10:80418818-80419467	649	-	ENSMUST00000105344.7|ENSMUST00000105342.7|ENSMUST00000105343.7|ENSMUST00000020377.12|ENSMUST00000156990.7	ENSMUSE00000665902.1	8|7	ENSMUSG00000020167.14	-	ENSMUST00000105344.7|ENSMUST00000105345.9|ENSMUST00000105342.7|ENSMUST00000105343.7|ENSMUST00000020377.12|ENSMUST00000105346.9|ENSMUST00000105341.7|ENSMUST00000020379.12|ENSMUST00000105340.7|ENSMUST00000156990.7|ENSMUST00000105339.7	ENSMUSE00000339765.3	7|6	ENSMUSG00000020167.14	ENSMUSG00000020167.14	TRUE	annotated
chr10	80418815	80419467	653	-	Tcf3	ENSMUSG00000020167.14	ENSMUSG00000020167.14:s:80419467-80419599	-0.0683	0.5272	0.1251	0.7149	0.6065	s|1e1.1o2|1e1.2o2	2	2	0	ENSMUSG00000020167.14:s:80419467-80419599_80418815-80419467			chr10:80418815-80419467	652	-	ENSMUST00000105345.9|ENSMUST00000105346.9|ENSMUST00000105341.7|ENSMUST00000020379.12|ENSMUST00000105340.7|ENSMUST00000105339.7	ENSMUSE00000308569.3	8|7	ENSMUSG00000020167.14	-	ENSMUST00000105344.7|ENSMUST00000105345.9|ENSMUST00000105342.7|ENSMUST00000105343.7|ENSMUST00000020377.12|ENSMUST00000105346.9|ENSMUST00000105341.7|ENSMUST00000020379.12|ENSMUST00000105340.7|ENSMUST00000156990.7|ENSMUST00000105339.7	ENSMUSE00000339765.3	7|6	ENSMUSG00000020167.14	ENSMUSG00000020167.14	TRUE	annotated
chr11	23665748	23667278	1531	+	Pus10	ENSMUSG00000020280.12	ENSMUSG00000020280.12:t:23667278-23667414	0.003	0.03285	0.889	0.0041	0.0211	t|1e1.1o1|1e2.1o1|1e3.1o1|2e1.1o1|2e2.1o1	5	4	0	ENSMUSG00000020280.12:t:23667278-23667414_23665748-23667278			chr11:23665748-23667278	1530	+	ENSMUST00000109525.7|ENSMUST00000020520.10	ENSMUSE00000270458.2|ENSMUSE00000727333.1	1	ENSMUSG00000020280.12	+	ENSMUST00000020520.10|ENSMUST00000058163.10|ENSMUST00000143117.1	ENSMUSE00000103012.1	2	ENSMUSG00000020280.12	ENSMUSG00000020280.12	TRUE	annotated
chr11	23666453	23667278	826	+	Pus10	ENSMUSG00000020280.12	ENSMUSG00000020280.12:t:23667278-23667414	-0.0591	0.5018	0.1195	0.833	0.7065	t|1e1.1o1|1e2.1o1|1e3.1o1|2e1.1o1|2e2.1o1	5	4	0	ENSMUSG00000020280.12:t:23667278-23667414_23666453-23667278			chr11:23666453-23667278	825	+	ENSMUST00000058163.10|ENSMUST00000136365.1	ENSMUSE00000409128.4|ENSMUSE00000737473.1	1	ENSMUSG00000020280.12	+	ENSMUST00000020520.10|ENSMUST00000058163.10|ENSMUST00000143117.1	ENSMUSE00000103012.1	2	ENSMUSG00000020280.12	ENSMUSG00000020280.12	TRUE	annotated
chr11	23666549	23667278	730	+	Pus10	ENSMUSG00000020280.12	ENSMUSG00000020280.12:t:23667278-23667414	0.0063	0.06392	0.783	0.0041	0.0216	t|1e1.1o1|1e2.1o1|1e3.1o1|2e1.1o1|2e2.1o1	5	4	0	ENSMUSG00000020280.12:t:23667278-23667414_23666549-23667278			chr11:23666549-23667278	729	+	ENSMUST00000143117.1	ENSMUSE00000767833.1	1	ENSMUSG00000020280.12	+	ENSMUST00000020520.10|ENSMUST00000058163.10|ENSMUST00000143117.1	ENSMUSE00000103012.1	2	ENSMUSG00000020280.12	ENSMUSG00000020280.12	TRUE	annotated
chr11	23665748	23667288	1541	+	Pus10	ENSMUSG00000020280.12	ENSMUSG00000020280.12:t:23667278-23667414	0	0.002272	0.9922	0.0041	0.0037	t|1e1.1o1|1e2.1o1|1e3.1o1|2e1.1o1|2e2.1o1	5	4	0	ENSMUSG00000020280.12:t:23667278-23667414_23665748-23667288			chr11:23665748-23667288	1540	+	ENSMUST00000109525.7|ENSMUST00000020520.10	ENSMUSE00000270458.2|ENSMUSE00000727333.1	1	ENSMUSG00000020280.12	+	ENSMUST00000109525.7|ENSMUST00000136365.1	ENSMUSE00001257719.1|ENSMUSE00001268146.1	2	ENSMUSG00000020280.12	ENSMUSG00000020280.12	TRUE	annotated
chr11	23666453	23667288	836	+	Pus10	ENSMUSG00000020280.12	ENSMUSG00000020280.12:t:23667278-23667414	0.034	0.4301	0.1789	0.156	0.2178	t|1e1.1o1|1e2.1o1|1e3.1o1|2e1.1o1|2e2.1o1	5	4	0	ENSMUSG00000020280.12:t:23667278-23667414_23666453-23667288			chr11:23666453-23667288	835	+	ENSMUST00000058163.10|ENSMUST00000136365.1	ENSMUSE00000409128.4|ENSMUSE00000737473.1	1	ENSMUSG00000020280.12	+	ENSMUST00000109525.7|ENSMUST00000136365.1	ENSMUSE00001257719.1|ENSMUSE00001268146.1	2	ENSMUSG00000020280.12	ENSMUSG00000020280.12	TRUE	annotated
chr11	32227949	32229849	1901	+	Mpg	ENSMUSG00000020287.15	ENSMUSG00000020287.15:t:32229849-32231244	0.058	0.5168	0.1871	0.8523	0.9278	t|1e1.1o1|1e2.1o1|2e2.1o1	3	3	0	ENSMUSG00000020287.15:t:32229849-32231244_32227949-32229849			chr11:32227949-32229849	1900	+	ENSMUST00000142964.7|ENSMUST00000020528.13|ENSMUST00000138050.1	ENSMUSE00000103086.1	2	ENSMUSG00000020287.15	+	ENSMUST00000020528.13|ENSMUST00000138050.1	ENSMUSE00000103089.1|ENSMUSE00000830045.1	3|4	ENSMUSG00000020287.15	ENSMUSG00000020287.15	TRUE	annotated
chr11	32229616	32229849	234	+	Mpg	ENSMUSG00000020287.15	ENSMUSG00000020287.15:t:32229849-32231244	-0.0507	0.4696	0.2207	0.1406	0.0692	t|1e1.1o1|1e2.1o1|2e2.1o1	3	3	0	ENSMUSG00000020287.15:t:32229849-32231244_32229616-32229849			chr11:32229616-32229849	233	+	ENSMUST00000142964.7|ENSMUST00000138050.1	ENSMUSE00000728816.1	3	ENSMUSG00000020287.15	+	ENSMUST00000020528.13|ENSMUST00000138050.1	ENSMUSE00000103089.1|ENSMUSE00000830045.1	3|4	ENSMUSG00000020287.15	ENSMUSG00000020287.15	TRUE	annotated
chr11	32229616	32229880	265	+	Mpg	ENSMUSG00000020287.15	ENSMUSG00000020287.15:t:32229849-32231244	-5e-04	0.005645	0.9816	0.0035	0.0027	t|1e1.1o1|1e2.1o1|2e2.1o1	3	3	0	ENSMUSG00000020287.15:t:32229849-32231244_32229616-32229880			chr11:32229616-32229880	264	+	ENSMUST00000142964.7|ENSMUST00000138050.1	ENSMUSE00000728816.1	3	ENSMUSG00000020287.15	+	ENSMUST00000142964.7	ENSMUSE00000844236.1	4	ENSMUSG00000020287.15	ENSMUSG00000020287.15	TRUE	annotated
chr11	5801839	5802999	1161	-	Pgam2	ENSMUSG00000020475.3	ENSMUSG00000020475.3:s:5802999-5803179	-0.2953	0.9794	0.0009985	0.3942	0.0747	s|1e1.1o1|i	2	2	0	ENSMUSG00000020475.3:s:5802999-5803179_5801839-5802999	5801840	5802998	chr11:5801839-5802999	1160	-	ENSMUST00000020768.3	ENSMUSE00000409764.4	3	ENSMUSG00000020475.3	-	ENSMUST00000020768.3	ENSMUSE00000581304.1	2	ENSMUSG00000020475.3	ENSMUSG00000020475.3	TRUE	annotated
chr11	5801840	5802998	1159	-	Pgam2	ENSMUSG00000020475.3	ENSMUSG00000020475.3:s:5802999-5803179	0.2953	0.9794	0.0009985	0.6058	0.9253	s|1e1.1o1|i	2	2	1	ENSMUSG00000020475.3:s:5802999-5803179_5801840-5802998			chr11:5801840-5802998	1158												FALSE	none
chr11	57289495	57309769	20275	+	Gria1	ENSMUSG00000020524.16	ENSMUSG00000020524.16:s:57289248-57289495	-0.0732	0.6439	0.1447	0.5834	0.4917	s|1e1.1o1|1e2.1o1	2	3	0	ENSMUSG00000020524.16:s:57289248-57289495_57289495-57309769			chr11:57289495-57309769	20274	+	ENSMUST00000036315.15|ENSMUST00000094179.10|ENSMUST00000151045.2	ENSMUSE00000590671.1	13	ENSMUSG00000020524.16	+	ENSMUST00000094179.10	ENSMUSE00000678237.1	14	ENSMUSG00000020524.16	ENSMUSG00000020524.16	TRUE	annotated
chr11	57289495	57310608	21114	+	Gria1	ENSMUSG00000020524.16	ENSMUSG00000020524.16:s:57289248-57289495	0.0732	0.6439	0.1447	0.4166	0.5083	s|1e1.1o1|1e2.1o1	2	3	0	ENSMUSG00000020524.16:s:57289248-57289495_57289495-57310608			chr11:57289495-57310608	21113	+	ENSMUST00000036315.15|ENSMUST00000094179.10|ENSMUST00000151045.2	ENSMUSE00000590671.1	13	ENSMUSG00000020524.16	+	ENSMUST00000036315.15|ENSMUST00000151045.2	ENSMUSE00000590670.1	14	ENSMUSG00000020524.16	ENSMUSG00000020524.16	TRUE	annotated
chr11	107549401	107555519	6119	+	Helz	ENSMUSG00000020721.16	ENSMUSG00000020721.16:s:107549346-107549401	-0.093	0.6999	0.07064	0.5497	0.4331	s|1e1.1o1|1e2.1o1|i	3	3	0	ENSMUSG00000020721.16:s:107549346-107549401_107549401-107555519	107549402	107555518	chr11:107549401-107555519	6118	+	ENSMUST00000141730.7|ENSMUST00000100305.7|ENSMUST00000075012.7|ENSMUST00000106746.7	ENSMUSE00000451387.1	2	ENSMUSG00000020721.16	+	ENSMUST00000141730.7|ENSMUST00000100305.7|ENSMUST00000106746.7	ENSMUSE00000646744.1	3	ENSMUSG00000020721.16	ENSMUSG00000020721.16	TRUE	annotated
chr11	107549401	107574938	25538	+	Helz	ENSMUSG00000020721.16	ENSMUSG00000020721.16:s:107549346-107549401	0.069	0.5721	0.1221	0.4164	0.5092	s|1e1.1o1|1e2.1o1|i	3	3	0	ENSMUSG00000020721.16:s:107549346-107549401_107549401-107574938			chr11:107549401-107574938	25537	+	ENSMUST00000141730.7|ENSMUST00000100305.7|ENSMUST00000075012.7|ENSMUST00000106746.7	ENSMUSE00000451387.1	2	ENSMUSG00000020721.16	+	ENSMUST00000141730.7|ENSMUST00000100305.7|ENSMUST00000075012.7|ENSMUST00000106746.7	ENSMUSE00001272240.1|ENSMUSE00001293852.1	4|3	ENSMUSG00000020721.16	ENSMUSG00000020721.16	TRUE	annotated
chr11	107549402	107555518	6117	+	Helz	ENSMUSG00000020721.16	ENSMUSG00000020721.16:s:107549346-107549401	0.0138	0.1706	0.6232	0.0331	0.0533	s|1e1.1o1|1e2.1o1|i	3	3	1	ENSMUSG00000020721.16:s:107549346-107549401_107549402-107555518			chr11:107549402-107555518	6116												FALSE	none
chr11	107549401	107574938	25538	+	Helz	ENSMUSG00000020721.16	ENSMUSG00000020721.16:t:107574938-107575165	0.1723	0.9106	0.01156	0.4676	0.6572	t|1e1.1o1|1e2.1o1	2	3	0	ENSMUSG00000020721.16:t:107574938-107575165_107549401-107574938			chr11:107549401-107574938	25537	+	ENSMUST00000141730.7|ENSMUST00000100305.7|ENSMUST00000075012.7|ENSMUST00000106746.7	ENSMUSE00000451387.1	2	ENSMUSG00000020721.16	+	ENSMUST00000141730.7|ENSMUST00000100305.7|ENSMUST00000075012.7|ENSMUST00000106746.7	ENSMUSE00001272240.1|ENSMUSE00001293852.1	4|3	ENSMUSG00000020721.16	ENSMUSG00000020721.16	TRUE	annotated
chr11	107555575	107574938	19364	+	Helz	ENSMUSG00000020721.16	ENSMUSG00000020721.16:t:107574938-107575165	-0.1723	0.9106	0.01156	0.5324	0.3428	t|1e1.1o1|1e2.1o1	2	3	0	ENSMUSG00000020721.16:t:107574938-107575165_107555575-107574938			chr11:107555575-107574938	19363	+	ENSMUST00000141730.7|ENSMUST00000100305.7|ENSMUST00000106746.7	ENSMUSE00000646744.1	3	ENSMUSG00000020721.16	+	ENSMUST00000141730.7|ENSMUST00000100305.7|ENSMUST00000075012.7|ENSMUST00000106746.7	ENSMUSE00001272240.1|ENSMUSE00001293852.1	4|3	ENSMUSG00000020721.16	ENSMUSG00000020721.16	TRUE	annotated
chr12	56328799	56330229	1431	-	Mbip	ENSMUSG00000021028.8	ENSMUSG00000021028.8:s:56330229-56330267	0.0956	0.6726	0.07499	0.5118	0.6343	s|1e1.1o2|1e1.2o2	2	2	0	ENSMUSG00000021028.8:s:56330229-56330267_56328799-56330229			chr12:56328799-56330229	1430	-	ENSMUST00000021416.8	ENSMUSE00000353489.9	9	ENSMUSG00000021028.8	-	ENSMUST00000021416.8	ENSMUSE00000314131.3	8	ENSMUSG00000021028.8	ENSMUSG00000021028.8	TRUE	annotated
chr12	56328796	56330229	1434	-	Mbip	ENSMUSG00000021028.8	ENSMUSG00000021028.8:s:56330229-56330267	-0.0956	0.6726	0.07499	0.4882	0.3657	s|1e1.1o2|1e1.2o2	2	2	1	ENSMUSG00000021028.8:s:56330229-56330267_56328796-56330229			chr12:56328796-56330229	1433						-	ENSMUST00000021416.8	ENSMUSE00000314131.3	8	ENSMUSG00000021028.8	ENSMUSG00000021028.8	FALSE	novel_acceptor
chr13	63815517	63819631	4115	+	Ercc6l2	ENSMUSG00000021470.19	ENSMUSG00000021470.19:s:63815240-63815810	0.0287	0.4143	0.2003	0.7219	0.7955	s|1e1.1o1|1e2.1o1|2e1.1o1	3	3	0	ENSMUSG00000021470.19:s:63815240-63815810_63815517-63819631			chr13:63815517-63819631	4114	+	ENSMUST00000021926.12|ENSMUST00000067821.12|ENSMUST00000144763.1|ENSMUST00000159957.8|ENSMUST00000021925.13|ENSMUST00000238465.1	ENSMUSE00000614274.1|ENSMUSE00001209320.2|ENSMUSE00001246654.1|ENSMUSE00001415309.1|ENSMUSE00001419500.1|ENSMUSE00001464769.1	1	ENSMUSG00000021470.19	+	ENSMUST00000095724.10|ENSMUST00000067821.12|ENSMUST00000144763.1|ENSMUST00000159957.8|ENSMUST00000021925.13|ENSMUST00000238465.1	ENSMUSE00001260574.1|ENSMUSE00001261434.1	2	ENSMUSG00000021470.19	ENSMUSG00000021470.19	TRUE	annotated
chr13	63815517	63824809	9293	+	Ercc6l2	ENSMUSG00000021470.19	ENSMUSG00000021470.19:s:63815240-63815810	0.024	0.259	0.4144	0.0242	0.0752	s|1e1.1o1|1e2.1o1|2e1.1o1	3	3	0	ENSMUSG00000021470.19:s:63815240-63815810_63815517-63824809			chr13:63815517-63824809	9292	+	ENSMUST00000021926.12|ENSMUST00000067821.12|ENSMUST00000144763.1|ENSMUST00000159957.8|ENSMUST00000021925.13|ENSMUST00000238465.1	ENSMUSE00000614274.1|ENSMUSE00001209320.2|ENSMUSE00001246654.1|ENSMUSE00001415309.1|ENSMUSE00001419500.1|ENSMUSE00001464769.1	1	ENSMUSG00000021470.19	+	ENSMUST00000021926.12|ENSMUST00000095724.10|ENSMUST00000067821.12|ENSMUST00000144763.1|ENSMUST00000159957.8|ENSMUST00000021925.13|ENSMUST00000238465.1|ENSMUST00000142827.1	ENSMUSE00001463326.1|ENSMUSE00001225945.1|ENSMUSE00001310667.1	2|3	ENSMUSG00000021470.19	ENSMUSG00000021470.19	TRUE	annotated
chr13	63815810	63819631	3822	+	Ercc6l2	ENSMUSG00000021470.19	ENSMUSG00000021470.19:s:63815240-63815810	-0.0637	0.5155	0.123	0.2468	0.1336	s|1e1.1o1|1e2.1o1|2e1.1o1	3	3	0	ENSMUSG00000021470.19:s:63815240-63815810_63815810-63819631			chr13:63815810-63819631	3821	+	ENSMUST00000095724.10	ENSMUSE00000681565.1	1	ENSMUSG00000021470.19	+	ENSMUST00000095724.10|ENSMUST00000067821.12|ENSMUST00000144763.1|ENSMUST00000159957.8|ENSMUST00000021925.13|ENSMUST00000238465.1	ENSMUSE00001260574.1|ENSMUSE00001261434.1	2	ENSMUSG00000021470.19	ENSMUSG00000021470.19	TRUE	annotated
chr13	54096780	54097348	569	+	Sfxn1	ENSMUSG00000021474.9	ENSMUSG00000021474.9:s:54096731-54096780	0.153	0.8973	0.01792	0.0477	0.2211	s|1e1.1o1|1e2.1o1	2	3	1	ENSMUSG00000021474.9:s:54096731-54096780_54096780-54097348			chr13:54096780-54097348	568	+	ENSMUST00000021930.9	ENSMUSE00000118160.3	8	ENSMUSG00000021474.9						ENSMUSG00000021474.9	FALSE	novel_acceptor
chr13	54096780	54104802	8023	+	Sfxn1	ENSMUSG00000021474.9	ENSMUSG00000021474.9:s:54096731-54096780	-0.153	0.8973	0.01792	0.9523	0.7789	s|1e1.1o1|1e2.1o1	2	3	0	ENSMUSG00000021474.9:s:54096731-54096780_54096780-54104802			chr13:54096780-54104802	8022	+	ENSMUST00000021930.9	ENSMUSE00000118160.3	8	ENSMUSG00000021474.9	+	ENSMUST00000021930.9	ENSMUSE00000118158.3	9	ENSMUSG00000021474.9	ENSMUSG00000021474.9	TRUE	annotated
chr13	54071932	54085449	13518	+	Sfxn1	ENSMUSG00000021474.9	ENSMUSG00000021474.9:t:54085449-54085623	-0.0801	0.5858	0.09966	0.87	0.7628	t|1e1.1o1|1e2.1o1	2	3	0	ENSMUSG00000021474.9:t:54085449-54085623_54071932-54085449			chr13:54071932-54085449	13517	+	ENSMUST00000021930.9	ENSMUSE00000399813.7	1	ENSMUSG00000021474.9	+	ENSMUST00000021930.9	ENSMUSE00000238437.3	2	ENSMUSG00000021474.9	ENSMUSG00000021474.9	TRUE	annotated
chr13	54072470	54085449	12980	+	Sfxn1	ENSMUSG00000021474.9	ENSMUSG00000021474.9:t:54085449-54085623	0.0801	0.5858	0.09966	0.13	0.2372	t|1e1.1o1|1e2.1o1	2	3	1	ENSMUSG00000021474.9:t:54085449-54085623_54072470-54085449			chr13:54072470-54085449	12979						+	ENSMUST00000021930.9	ENSMUSE00000238437.3	2	ENSMUSG00000021474.9	ENSMUSG00000021474.9	FALSE	novel_donor
chr13	54096780	54104802	8023	+	Sfxn1	ENSMUSG00000021474.9	ENSMUSG00000021474.9:t:54104802-54104851	-0.1425	0.8558	0.02445	0.9123	0.7376	t|1e1.1o1|1e2.1o1	2	3	0	ENSMUSG00000021474.9:t:54104802-54104851_54096780-54104802			chr13:54096780-54104802	8022	+	ENSMUST00000021930.9	ENSMUSE00000118160.3	8	ENSMUSG00000021474.9	+	ENSMUST00000021930.9	ENSMUSE00000118158.3	9	ENSMUSG00000021474.9	ENSMUSG00000021474.9	TRUE	annotated
chr13	54097452	54104802	7351	+	Sfxn1	ENSMUSG00000021474.9	ENSMUSG00000021474.9:t:54104802-54104851	0.1425	0.8558	0.02445	0.0877	0.2624	t|1e1.1o1|1e2.1o1	2	3	1	ENSMUSG00000021474.9:t:54104802-54104851_54097452-54104802			chr13:54097452-54104802	7350						+	ENSMUST00000021930.9	ENSMUSE00000118158.3	9	ENSMUSG00000021474.9	ENSMUSG00000021474.9	FALSE	novel_donor
chr14	32322116	32325794	3679	+	Ogdhl	ENSMUSG00000021913.8	ENSMUSG00000021913.8:t:32325794-32325998	-0.0543	0.524	0.2221	0.2665	0.1989	t|1e1.1o1|1e2.1o1|1e3.1o1	3	4	1	ENSMUSG00000021913.8:t:32325794-32325998_32322116-32325794			chr14:32322116-32325794	3678	+	ENSMUST00000022480.7|ENSMUST00000228529.1	ENSMUSE00000690061.1	1	ENSMUSG00000021913.8	+	ENSMUST00000022480.7|ENSMUST00000228529.1|ENSMUST00000228286.1	ENSMUSE00000228581.5|ENSMUSE00001434116.1	3|2	ENSMUSG00000021913.8	ENSMUSG00000021913.8	FALSE	novel_exon_skip
chr14	32323947	32325794	1848	+	Ogdhl	ENSMUSG00000021913.8	ENSMUSG00000021913.8:t:32325794-32325998	0.0545	0.525	0.2221	0.7329	0.8006	t|1e1.1o1|1e2.1o1|1e3.1o1	3	4	0	ENSMUSG00000021913.8:t:32325794-32325998_32323947-32325794			chr14:32323947-32325794	1847	+	ENSMUST00000022480.7|ENSMUST00000228529.1	ENSMUSE00000690060.1	2	ENSMUSG00000021913.8	+	ENSMUST00000022480.7|ENSMUST00000228529.1|ENSMUST00000228286.1	ENSMUSE00000228581.5|ENSMUSE00001434116.1	3|2	ENSMUSG00000021913.8	ENSMUSG00000021913.8	TRUE	annotated
chr14	32325432	32325794	363	+	Ogdhl	ENSMUSG00000021913.8	ENSMUSG00000021913.8:t:32325794-32325998	0	9.655e-21	1	6e-04	5e-04	t|1e1.1o1|1e2.1o1|1e3.1o1	3	4	0	ENSMUSG00000021913.8:t:32325794-32325998_32325432-32325794			chr14:32325432-32325794	362	+	ENSMUST00000228286.1	ENSMUSE00001432184.1	1	ENSMUSG00000021913.8	+	ENSMUST00000022480.7|ENSMUST00000228529.1|ENSMUST00000228286.1	ENSMUSE00000228581.5|ENSMUSE00001434116.1	3|2	ENSMUSG00000021913.8	ENSMUSG00000021913.8	TRUE	annotated
chr14	69575375	69577072	1698	+	Entpd4b	ENSMUSG00000022066.16	ENSMUSG00000022066.16:s:69575245-69575399	0.0999	0.7089	0.06819	0.3785	0.5109	s|1e1.1o1|2e1.1o1	2	2	1	ENSMUSG00000022066.16:s:69575245-69575399_69575375-69577072			chr14:69575375-69577072	1697						+	ENSMUST00000185072.7	ENSMUSE00001074420.1	9	ENSMUSG00000022066.16	ENSMUSG00000022066.16	FALSE	novel_donor
chr14	69575399	69577072	1674	+	Entpd4b	ENSMUSG00000022066.16	ENSMUSG00000022066.16:s:69575245-69575399	-0.0999	0.7089	0.06819	0.6215	0.4891	s|1e1.1o1|2e1.1o1	2	2	0	ENSMUSG00000022066.16:s:69575245-69575399_69575399-69577072			chr14:69575399-69577072	1673	+	ENSMUST00000185072.7	ENSMUSE00000987175.1	8	ENSMUSG00000022066.16	+	ENSMUST00000185072.7	ENSMUSE00001074420.1	9	ENSMUSG00000022066.16	ENSMUSG00000022066.16	TRUE	annotated
chr16	91662261	91662492	232	+	Son	ENSMUSG00000022961.18	ENSMUSG00000022961.18:s:91662101-91662261	0.0575	0.5382	0.2149	0.2587	0.3241	s|1e1.1o1|1e2.1o1	2	3	0	ENSMUSG00000022961.18:s:91662101-91662261_91662261-91662492			chr16:91662261-91662492	231	+	ENSMUST00000117633.7|ENSMUST00000119368.7|ENSMUST00000114037.8|ENSMUST00000140312.7|ENSMUST00000114036.8|ENSMUST00000122302.7|ENSMUST00000147891.7	ENSMUSE00000421977.1	4|3|2	ENSMUSG00000022961.18	+	ENSMUST00000114036.8	ENSMUSE00000697840.2	5	ENSMUSG00000022961.18	ENSMUSG00000022961.18	TRUE	annotated
chr16	91662261	91664198	1938	+	Son	ENSMUSG00000022961.18	ENSMUSG00000022961.18:s:91662101-91662261	-0.0575	0.5382	0.2149	0.7413	0.6759	s|1e1.1o1|1e2.1o1	2	3	0	ENSMUSG00000022961.18:s:91662101-91662261_91662261-91664198			chr16:91662261-91664198	1937	+	ENSMUST00000117633.7|ENSMUST00000119368.7|ENSMUST00000114037.8|ENSMUST00000140312.7|ENSMUST00000114036.8|ENSMUST00000122302.7|ENSMUST00000147891.7	ENSMUSE00000421977.1	4|3|2	ENSMUSG00000022961.18	+	ENSMUST00000117633.7|ENSMUST00000119368.7|ENSMUST00000114037.8|ENSMUST00000140312.7|ENSMUST00000122302.7|ENSMUST00000147891.7	ENSMUSE00000248551.1	5|4|3	ENSMUSG00000022961.18	ENSMUSG00000022961.18	TRUE	annotated
chr17	45452740	45454091	1352	-	Spats1	ENSMUSG00000023935.10	ENSMUSG00000023935.10:s:45454091-45454211	0.1004	0.6065	0.05562	0.5058	0.6638	s|1e1.1o1|1e2.1o1	2	3	0	ENSMUSG00000023935.10:s:45454091-45454211_45452740-45454091			chr17:45452740-45454091	1351	-	ENSMUST00000233553.1|ENSMUST00000024731.8	ENSMUSE00000657300.1	6	ENSMUSG00000023935.10	-	ENSMUST00000233323.1|ENSMUST00000233769.1|ENSMUST00000233553.1|ENSMUST00000024731.8	ENSMUSE00001450340.1|ENSMUSE00000657301.1	4|5	ENSMUSG00000023935.10	ENSMUSG00000023935.10	TRUE	annotated
chr17	45449550	45454091	4542	-	Spats1	ENSMUSG00000023935.10	ENSMUSG00000023935.10:s:45454091-45454211	-0.1004	0.6065	0.05562	0.4942	0.3362	s|1e1.1o1|1e2.1o1	2	3	0	ENSMUSG00000023935.10:s:45454091-45454211_45449550-45454091			chr17:45449550-45454091	4541	-	ENSMUST00000233323.1|ENSMUST00000233769.1|ENSMUST00000233553.1|ENSMUST00000024731.8	ENSMUSE00001451159.1|ENSMUSE00000657299.1	5|6|7	ENSMUSG00000023935.10	-	ENSMUST00000233323.1|ENSMUST00000233769.1|ENSMUST00000233553.1|ENSMUST00000024731.8	ENSMUSE00001450340.1|ENSMUSE00000657301.1	4|5	ENSMUSG00000023935.10	ENSMUSG00000023935.10	TRUE	annotated
chr17	66111649	66113863	2215	+	Washc1	ENSMUSG00000024101.15	ENSMUSG00000024101.15:t:66113863-66114200	-0.1452	0.8189	0.026	0.4967	0.3253	t|1e1.1o1|1e2.1o2|1e2.2o2	3	3	0	ENSMUSG00000024101.15:t:66113863-66114200_66111649-66113863			chr17:66111649-66113863	2214	+	ENSMUST00000072383.13|ENSMUST00000233500.1	ENSMUSE00000508659.7|ENSMUSE00001449335.1	1	ENSMUSG00000024101.15	+	ENSMUST00000072383.13|ENSMUST00000233500.1|ENSMUST00000116556.3|ENSMUST00000233354.1	ENSMUSE00000606459.1|ENSMUSE00001448655.1|ENSMUSE00001450233.1	2	ENSMUSG00000024101.15	ENSMUSG00000024101.15	TRUE	annotated
chr17	66111731	66113863	2133	+	Washc1	ENSMUSG00000024101.15	ENSMUSG00000024101.15:t:66113863-66114200	0.1382	0.8023	0.02996	0.4946	0.6611	t|1e1.1o1|1e2.1o2|1e2.2o2	3	3	0	ENSMUSG00000024101.15:t:66113863-66114200_66111731-66113863			chr17:66111731-66113863	2132	+	ENSMUST00000116556.3	ENSMUSE00000706967.2	1	ENSMUSG00000024101.15	+	ENSMUST00000072383.13|ENSMUST00000233500.1|ENSMUST00000116556.3|ENSMUST00000233354.1	ENSMUSE00000606459.1|ENSMUSE00001448655.1|ENSMUSE00001450233.1	2	ENSMUSG00000024101.15	ENSMUSG00000024101.15	TRUE	annotated
chr17	66111901	66113863	1963	+	Washc1	ENSMUSG00000024101.15	ENSMUSG00000024101.15:t:66113863-66114200	1e-04	0.005031	0.9838	0.0081	0.0139	t|1e1.1o1|1e2.1o2|1e2.2o2	3	3	0	ENSMUSG00000024101.15:t:66113863-66114200_66111901-66113863			chr17:66111901-66113863	1962	+	ENSMUST00000233354.1	ENSMUSE00001450211.1	1	ENSMUSG00000024101.15	+	ENSMUST00000072383.13|ENSMUST00000233500.1|ENSMUST00000116556.3|ENSMUST00000233354.1	ENSMUSE00000606459.1|ENSMUSE00001448655.1|ENSMUSE00001450233.1	2	ENSMUSG00000024101.15	ENSMUSG00000024101.15	TRUE	annotated
chr17	24352251	24357919	5669	+	Abca3	ENSMUSG00000024130.16	ENSMUSG00000024130.16:s:24351950-24352251	0.0698	0.5712	0.1242	0.6515	0.7486	s|1e1.1o1|1e2.2o2|i	3	3	0	ENSMUSG00000024130.16:s:24351950-24352251_24352251-24357919	24352252	24357918	chr17:24352251-24357919	5668	+	ENSMUST00000133816.7|ENSMUST00000039013.14|ENSMUST00000079594.11|ENSMUST00000234109.1|ENSMUST00000149233.7|ENSMUST00000148557.7|ENSMUST00000155889.1|ENSMUST00000136295.1	ENSMUSE00000817656.1|ENSMUSE00000822791.1|ENSMUSE00000465751.2|ENSMUSE00001453386.1|ENSMUSE00000776745.1|ENSMUSE00000785918.1|ENSMUSE00000767011.1	1	ENSMUSG00000024130.16	+	ENSMUST00000039013.14|ENSMUST00000234109.1|ENSMUST00000149233.7|ENSMUST00000148557.7|ENSMUST00000155889.1	ENSMUSE00000508352.2	2	ENSMUSG00000024130.16	ENSMUSG00000024130.16	TRUE	annotated
chr17	24352251	24360888	8638	+	Abca3	ENSMUSG00000024130.16	ENSMUSG00000024130.16:s:24351950-24352251	-0.0868	0.6958	0.09012	0.2648	0.1554	s|1e1.1o1|1e2.2o2|i	3	3	0	ENSMUSG00000024130.16:s:24351950-24352251_24352251-24360888			chr17:24352251-24360888	8637	+	ENSMUST00000133816.7|ENSMUST00000039013.14|ENSMUST00000079594.11|ENSMUST00000234109.1|ENSMUST00000149233.7|ENSMUST00000148557.7|ENSMUST00000155889.1|ENSMUST00000136295.1	ENSMUSE00000817656.1|ENSMUSE00000822791.1|ENSMUSE00000465751.2|ENSMUSE00001453386.1|ENSMUSE00000776745.1|ENSMUSE00000785918.1|ENSMUSE00000767011.1	1	ENSMUSG00000024130.16	+	ENSMUST00000133816.7|ENSMUST00000039013.14|ENSMUST00000079594.11|ENSMUST00000234109.1|ENSMUST00000149233.7|ENSMUST00000148557.7|ENSMUST00000136295.1	ENSMUSE00000502528.2	2|3	ENSMUSG00000024130.16	ENSMUSG00000024130.16	TRUE	annotated
chr17	24352252	24357918	5667	+	Abca3	ENSMUSG00000024130.16	ENSMUSG00000024130.16:s:24351950-24352251	0.0064	0.1323	0.6544	0.0799	0.0942	s|1e1.1o1|1e2.2o2|i	3	3	1	ENSMUSG00000024130.16:s:24351950-24352251_24352252-24357918			chr17:24352252-24357918	5666												FALSE	none
chr17	24357991	24360869	2879	+	Abca3	ENSMUSG00000024130.16	ENSMUSG00000024130.16:t:24360869-24361089	0	4.577e-09	1	9e-04	9e-04	t|1e2.1o1|2e1.1o1|2e2.1o1|i	4	3	0	ENSMUSG00000024130.16:t:24360869-24361089_24357991-24360869	24357992	24360868	chr17:24357991-24360869	2878	+	ENSMUST00000039013.14|ENSMUST00000234109.1|ENSMUST00000149233.7|ENSMUST00000148557.7|ENSMUST00000155889.1	ENSMUSE00000508352.2	2	ENSMUSG00000024130.16	+	ENSMUST00000155889.1	ENSMUSE00000784266.1	3	ENSMUSG00000024130.16	ENSMUSG00000024130.16	TRUE	annotated
chr17	24352251	24360888	8638	+	Abca3	ENSMUSG00000024130.16	ENSMUSG00000024130.16:t:24360869-24361089	-0.0677	0.5921	0.1475	0.2132	0.1289	t|1e2.1o1|2e1.1o1|2e2.1o1|i	4	3	0	ENSMUSG00000024130.16:t:24360869-24361089_24352251-24360888			chr17:24352251-24360888	8637	+	ENSMUST00000133816.7|ENSMUST00000039013.14|ENSMUST00000079594.11|ENSMUST00000234109.1|ENSMUST00000149233.7|ENSMUST00000148557.7|ENSMUST00000155889.1|ENSMUST00000136295.1	ENSMUSE00000817656.1|ENSMUSE00000822791.1|ENSMUSE00000465751.2|ENSMUSE00001453386.1|ENSMUSE00000776745.1|ENSMUSE00000785918.1|ENSMUSE00000767011.1	1	ENSMUSG00000024130.16	+	ENSMUST00000133816.7|ENSMUST00000039013.14|ENSMUST00000079594.11|ENSMUST00000234109.1|ENSMUST00000149233.7|ENSMUST00000148557.7|ENSMUST00000136295.1	ENSMUSE00000502528.2	2|3	ENSMUSG00000024130.16	ENSMUSG00000024130.16	TRUE	annotated
chr17	24357991	24360888	2898	+	Abca3	ENSMUSG00000024130.16	ENSMUSG00000024130.16:t:24360869-24361089	0.0497	0.4582	0.2197	0.7195	0.7925	t|1e2.1o1|2e1.1o1|2e2.1o1|i	4	3	0	ENSMUSG00000024130.16:t:24360869-24361089_24357991-24360888			chr17:24357991-24360888	2897	+	ENSMUST00000039013.14|ENSMUST00000234109.1|ENSMUST00000149233.7|ENSMUST00000148557.7|ENSMUST00000155889.1	ENSMUSE00000508352.2	2	ENSMUSG00000024130.16	+	ENSMUST00000133816.7|ENSMUST00000039013.14|ENSMUST00000079594.11|ENSMUST00000234109.1|ENSMUST00000149233.7|ENSMUST00000148557.7|ENSMUST00000136295.1	ENSMUSE00000502528.2	2|3	ENSMUSG00000024130.16	ENSMUSG00000024130.16	TRUE	annotated
chr17	24357992	24360868	2877	+	Abca3	ENSMUSG00000024130.16	ENSMUSG00000024130.16:t:24360869-24361089	0.0068	0.1008	0.7101	0.0634	0.0766	t|1e2.1o1|2e1.1o1|2e2.1o1|i	4	3	1	ENSMUSG00000024130.16:t:24360869-24361089_24357992-24360868			chr17:24357992-24360868	2876												FALSE	none
chr17	24478483	24479012	530	-	Mlst8	ENSMUSG00000024142.15	ENSMUSG00000024142.15:s:24479012-24479078	0	0.0007446	0.9975	0.0029	0.003	s|1e1.1o4|1e1.2o4|1e1.3o4|1e1.4o4|1e2.1o1	5	3	0	ENSMUSG00000024142.15:s:24479012-24479078_24478483-24479012			chr17:24478483-24479012	529	-	ENSMUST00000234335.1	ENSMUSE00001089071.1	2	ENSMUSG00000024142.15	-	ENSMUST00000234941.1|ENSMUST00000179163.2|ENSMUST00000070888.13|ENSMUST00000234543.1|ENSMUST00000234335.1|ENSMUST00000234516.1	ENSMUSE00001453724.1|ENSMUSE00000138662.6|ENSMUSE00001453244.1|ENSMUSE00001452570.1|ENSMUSE00001452899.1	1	ENSMUSG00000024142.15	ENSMUSG00000024142.15	TRUE	annotated
chr17	24478478	24479012	535	-	Mlst8	ENSMUSG00000024142.15	ENSMUSG00000024142.15:s:24479012-24479078	-0.0711	0.5298	0.1061	0.7682	0.6492	s|1e1.1o4|1e1.2o4|1e1.3o4|1e1.4o4|1e2.1o1	5	3	0	ENSMUSG00000024142.15:s:24479012-24479078_24478478-24479012			chr17:24478478-24479012	534	-	ENSMUST00000070888.13|ENSMUST00000234032.1	ENSMUSE00000138664.3|ENSMUSE00001453270.1	2|1	ENSMUSG00000024142.15	-	ENSMUST00000234941.1|ENSMUST00000179163.2|ENSMUST00000070888.13|ENSMUST00000234543.1|ENSMUST00000234335.1|ENSMUST00000234516.1	ENSMUSE00001453724.1|ENSMUSE00000138662.6|ENSMUSE00001453244.1|ENSMUSE00001452570.1|ENSMUSE00001452899.1	1	ENSMUSG00000024142.15	ENSMUSG00000024142.15	TRUE	annotated
chr17	24478458	24479012	555	-	Mlst8	ENSMUSG00000024142.15	ENSMUSG00000024142.15:s:24479012-24479078	0.0612	0.494	0.13	0.2235	0.3263	s|1e1.1o4|1e1.2o4|1e1.3o4|1e1.4o4|1e2.1o1	5	3	0	ENSMUSG00000024142.15:s:24479012-24479078_24478458-24479012			chr17:24478458-24479012	554	-	ENSMUST00000179163.2|ENSMUST00000234516.1	ENSMUSE00001453828.1|ENSMUSE00001452352.1	2	ENSMUSG00000024142.15	-	ENSMUST00000234941.1|ENSMUST00000179163.2|ENSMUST00000070888.13|ENSMUST00000234543.1|ENSMUST00000234335.1|ENSMUST00000234516.1	ENSMUSE00001453724.1|ENSMUSE00000138662.6|ENSMUSE00001453244.1|ENSMUSE00001452570.1|ENSMUSE00001452899.1	1	ENSMUSG00000024142.15	ENSMUSG00000024142.15	TRUE	annotated
chr17	24478364	24479012	649	-	Mlst8	ENSMUSG00000024142.15	ENSMUSG00000024142.15:s:24479012-24479078	0.0016	0.01655	0.945	0.0029	0.0156	s|1e1.1o4|1e1.2o4|1e1.3o4|1e1.4o4|1e2.1o1	5	3	0	ENSMUSG00000024142.15:s:24479012-24479078_24478364-24479012			chr17:24478364-24479012	648	-	ENSMUST00000234941.1	ENSMUSE00001453028.1	2	ENSMUSG00000024142.15	-	ENSMUST00000234941.1|ENSMUST00000179163.2|ENSMUST00000070888.13|ENSMUST00000234543.1|ENSMUST00000234335.1|ENSMUST00000234516.1	ENSMUSE00001453724.1|ENSMUSE00000138662.6|ENSMUSE00001453244.1|ENSMUSE00001452570.1|ENSMUSE00001452899.1	1	ENSMUSG00000024142.15	ENSMUSG00000024142.15	TRUE	annotated
chr17	24478025	24479012	988	-	Mlst8	ENSMUSG00000024142.15	ENSMUSG00000024142.15:s:24479012-24479078	0	0.0007446	0.9975	0.0029	0.003	s|1e1.1o4|1e1.2o4|1e1.3o4|1e1.4o4|1e2.1o1	5	3	0	ENSMUSG00000024142.15:s:24479012-24479078_24478025-24479012			chr17:24478025-24479012	987	-	ENSMUST00000234941.1|ENSMUST00000179163.2|ENSMUST00000070888.13|ENSMUST00000234686.1|ENSMUST00000234543.1|ENSMUST00000234335.1|ENSMUST00000234147.1|ENSMUST00000234516.1|ENSMUST00000234032.1	ENSMUSE00000306293.3|ENSMUSE00001452027.1|ENSMUSE00001451529.1|ENSMUSE00001451971.1	4|3|2	ENSMUSG00000024142.15	-	ENSMUST00000234941.1|ENSMUST00000179163.2|ENSMUST00000070888.13|ENSMUST00000234543.1|ENSMUST00000234335.1|ENSMUST00000234516.1	ENSMUSE00001453724.1|ENSMUSE00000138662.6|ENSMUSE00001453244.1|ENSMUSE00001452570.1|ENSMUSE00001452899.1	1	ENSMUSG00000024142.15	ENSMUSG00000024142.15	TRUE	annotated
chr18	31680671	31682007	1337	+	Sap130	ENSMUSG00000024260.14	ENSMUSG00000024260.14:s:31680369-31680671	0.1622	0.857	0.01808	0.3858	0.574	s|1e1.1o2|1e1.2o2	2	2	0	ENSMUSG00000024260.14:s:31680369-31680671_31680671-31682007			chr18:31680671-31682007	1336	+	ENSMUST00000178164.7|ENSMUST00000235017.1|ENSMUST00000234769.1|ENSMUST00000025109.7	ENSMUSE00000140303.1|ENSMUSE00001453194.1	13	ENSMUSG00000024260.14	+	ENSMUST00000178164.7|ENSMUST00000235017.1|ENSMUST00000234769.1	ENSMUSE00000340960.4|ENSMUSE00001452523.1	14	ENSMUSG00000024260.14	ENSMUSG00000024260.14	TRUE	annotated
chr18	31680671	31682010	1340	+	Sap130	ENSMUSG00000024260.14	ENSMUSG00000024260.14:s:31680369-31680671	-0.1622	0.857	0.01808	0.6142	0.426	s|1e1.1o2|1e1.2o2	2	2	0	ENSMUSG00000024260.14:s:31680369-31680671_31680671-31682010			chr18:31680671-31682010	1339	+	ENSMUST00000178164.7|ENSMUST00000235017.1|ENSMUST00000234769.1|ENSMUST00000025109.7	ENSMUSE00000140303.1|ENSMUSE00001453194.1	13	ENSMUSG00000024260.14	+	ENSMUST00000025109.7	ENSMUSE00001004485.1	14	ENSMUSG00000024260.14	ENSMUSG00000024260.14	TRUE	annotated
chr18	31634489	31635982	1494	+	Sap130	ENSMUSG00000024260.14	ENSMUSG00000024260.14:t:31635982-31639380	0.1208	0.7617	0.04333	0.7464	0.902	t|1e1.1o1|1e2.1o1|1e3.1o1	3	4	0	ENSMUSG00000024260.14:t:31635982-31639380_31634489-31635982			chr18:31634489-31635982	1493	+	ENSMUST00000234760.1|ENSMUST00000178164.7|ENSMUST00000235017.1|ENSMUST00000234769.1|ENSMUST00000025109.7	ENSMUSE00000463646.2|ENSMUSE00001451463.1|ENSMUSE00001043452.1	1	ENSMUSG00000024260.14	+	ENSMUST00000234760.1|ENSMUST00000178164.7|ENSMUST00000235017.1|ENSMUST00000234769.1|ENSMUST00000025109.7|ENSMUST00000234846.1|ENSMUST00000234461.1|ENSMUST00000234772.1	ENSMUSE00001452054.1|ENSMUSE00000423048.3|ENSMUSE00001452870.1|ENSMUSE00001452475.1	2	ENSMUSG00000024260.14	ENSMUSG00000024260.14	TRUE	annotated
chr18	31635131	31635982	852	+	Sap130	ENSMUSG00000024260.14	ENSMUSG00000024260.14:t:31635982-31639380	-0.0982	0.7159	0.07278	0.1826	0.0561	t|1e1.1o1|1e2.1o1|1e3.1o1	3	4	0	ENSMUSG00000024260.14:t:31635982-31639380_31635131-31635982			chr18:31635131-31635982	851	+	ENSMUST00000234846.1	ENSMUSE00001452183.1	1	ENSMUSG00000024260.14	+	ENSMUST00000234760.1|ENSMUST00000178164.7|ENSMUST00000235017.1|ENSMUST00000234769.1|ENSMUST00000025109.7|ENSMUST00000234846.1|ENSMUST00000234461.1|ENSMUST00000234772.1	ENSMUSE00001452054.1|ENSMUSE00000423048.3|ENSMUSE00001452870.1|ENSMUSE00001452475.1	2	ENSMUSG00000024260.14	ENSMUSG00000024260.14	TRUE	annotated
chr18	31635553	31635982	430	+	Sap130	ENSMUSG00000024260.14	ENSMUSG00000024260.14:t:31635982-31639380	-0.015	0.2237	0.5156	0.0653	0.0413	t|1e1.1o1|1e2.1o1|1e3.1o1	3	4	0	ENSMUSG00000024260.14:t:31635982-31639380_31635553-31635982			chr18:31635553-31635982	429	+	ENSMUST00000234461.1|ENSMUST00000234772.1	ENSMUSE00001452204.1|ENSMUSE00001452408.1	1	ENSMUSG00000024260.14	+	ENSMUST00000234760.1|ENSMUST00000178164.7|ENSMUST00000235017.1|ENSMUST00000234769.1|ENSMUST00000025109.7|ENSMUST00000234846.1|ENSMUST00000234461.1|ENSMUST00000234772.1	ENSMUSE00001452054.1|ENSMUSE00000423048.3|ENSMUSE00001452870.1|ENSMUSE00001452475.1	2	ENSMUSG00000024260.14	ENSMUSG00000024260.14	TRUE	annotated
chr18	35309215	35317842	8628	-	Sil1	ENSMUSG00000024357.10	ENSMUSG00000024357.10:s:35317842-35317963	0.0564	0.5442	0.2484	0.023	0.0901	s|1e1.1o1|1e2.1o1|1e3.1o1	3	4	1	ENSMUSG00000024357.10:s:35317842-35317963_35309215-35317842			chr18:35309215-35317842	8627						-	ENSMUST00000236387.1|ENSMUST00000237896.1|ENSMUST00000235619.1|ENSMUST00000025215.9|ENSMUST00000237309.1	ENSMUSE00001456598.1|ENSMUSE00000141246.1	5|6|7|2	ENSMUSG00000024357.10	ENSMUSG00000024357.10	FALSE	novel_acceptor
chr18	35278835	35317842	39008	-	Sil1	ENSMUSG00000024357.10	ENSMUSG00000024357.10:s:35317842-35317963	0	3.799e-06	1	0.002	0.0016	s|1e1.1o1|1e2.1o1|1e3.1o1	3	4	0	ENSMUSG00000024357.10:s:35317842-35317963_35278835-35317842			chr18:35278835-35317842	39007	-	ENSMUST00000237309.1	ENSMUSE00001460219.1	3	ENSMUSG00000024357.10	-	ENSMUST00000236387.1|ENSMUST00000237896.1|ENSMUST00000235619.1|ENSMUST00000025215.9|ENSMUST00000237309.1	ENSMUSE00001456598.1|ENSMUSE00000141246.1	5|6|7|2	ENSMUSG00000024357.10	ENSMUSG00000024357.10	TRUE	annotated
chr18	35269710	35317842	48133	-	Sil1	ENSMUSG00000024357.10	ENSMUSG00000024357.10:s:35317842-35317963	-0.0567	0.546	0.2439	0.9749	0.9084	s|1e1.1o1|1e2.1o1|1e3.1o1	3	4	0	ENSMUSG00000024357.10:s:35317842-35317963_35269710-35317842			chr18:35269710-35317842	48132	-	ENSMUST00000236387.1|ENSMUST00000237896.1|ENSMUST00000235619.1|ENSMUST00000025215.9|ENSMUST00000237253.1	ENSMUSE00001457722.1|ENSMUSE00000141261.2	6|7|8|2	ENSMUSG00000024357.10	-	ENSMUST00000236387.1|ENSMUST00000237896.1|ENSMUST00000235619.1|ENSMUST00000025215.9|ENSMUST00000237309.1	ENSMUSE00001456598.1|ENSMUSE00000141246.1	5|6|7|2	ENSMUSG00000024357.10	ENSMUSG00000024357.10	TRUE	annotated
chr18	61068219	61068742	524	+	Pdgfrb	ENSMUSG00000024620.11	ENSMUSG00000024620.11:s:61068096-61068219	0.1134	0.7155	0.05068	0.1774	0.3275	s|1e1.1o2|1e1.2o2	2	2	0	ENSMUSG00000024620.11:s:61068096-61068219_61068219-61068742			chr18:61068219-61068742	523	+	ENSMUST00000025522.10|ENSMUST00000115274.1	ENSMUSE00000143874.1	9|10	ENSMUSG00000024620.11	+	ENSMUST00000025522.10|ENSMUST00000115274.1	ENSMUSE00000143867.2	10|11	ENSMUSG00000024620.11	ENSMUSG00000024620.11	TRUE	annotated
chr18	61068219	61068745	527	+	Pdgfrb	ENSMUSG00000024620.11	ENSMUSG00000024620.11:s:61068096-61068219	-0.1134	0.7155	0.05068	0.8226	0.6725	s|1e1.1o2|1e1.2o2	2	2	1	ENSMUSG00000024620.11:s:61068096-61068219_61068219-61068745			chr18:61068219-61068745	526	+	ENSMUST00000025522.10|ENSMUST00000115274.1	ENSMUSE00000143874.1	9|10	ENSMUSG00000024620.11						ENSMUSG00000024620.11	FALSE	novel_acceptor
chr19	36445077	36450564	5488	+	Pcgf5	ENSMUSG00000024805.16	ENSMUSG00000024805.16:s:36444988-36446290	0.2414	0.9398	0.004092	0.2083	0.4779	s|1e1.1o1|1e2.1o1	2	3	0	ENSMUSG00000024805.16:s:36444988-36446290_36445077-36450564			chr19:36445077-36450564	5487	+	ENSMUST00000225920.1|ENSMUST00000071267.13|ENSMUST00000224679.1|ENSMUST00000224772.1|ENSMUST00000062389.5|ENSMUST00000225411.1	ENSMUSE00000145123.1	8	ENSMUSG00000024805.16	+	ENSMUST00000224679.1|ENSMUST00000224772.1|ENSMUST00000225411.1	ENSMUSE00001427978.1	9	ENSMUSG00000024805.16	ENSMUSG00000024805.16	TRUE	annotated
chr19	36445077	36455621	10545	+	Pcgf5	ENSMUSG00000024805.16	ENSMUSG00000024805.16:s:36444988-36446290	-0.2414	0.9398	0.004092	0.7917	0.5221	s|1e1.1o1|1e2.1o1	2	3	0	ENSMUSG00000024805.16:s:36444988-36446290_36445077-36455621			chr19:36445077-36455621	10544	+	ENSMUST00000225920.1|ENSMUST00000071267.13|ENSMUST00000224679.1|ENSMUST00000224772.1|ENSMUST00000062389.5|ENSMUST00000225411.1	ENSMUSE00000145123.1	8	ENSMUSG00000024805.16	+	ENSMUST00000225920.1|ENSMUST00000071267.13|ENSMUST00000224679.1|ENSMUST00000224772.1|ENSMUST00000062389.5|ENSMUST00000225411.1|ENSMUST00000224859.1	ENSMUSE00001425592.1|ENSMUSE00001424912.1|ENSMUSE00001427017.1|ENSMUSE00000519972.4|ENSMUSE00001425498.1	9|10|5	ENSMUSG00000024805.16	ENSMUSG00000024805.16	TRUE	annotated
chr19	36442942	36455621	12680	+	Pcgf5	ENSMUSG00000024805.16	ENSMUSG00000024805.16:t:36455621-36460970	0	3.054e-05	0.9999	0.0016	0.0021	t|1e1.1o1|1e2.1o1|1e3.1o1|i	4	4	0	ENSMUSG00000024805.16:t:36455621-36460970_36442942-36455621	36450624	36455620	chr19:36442942-36455621	12679	+	ENSMUST00000225920.1|ENSMUST00000071267.13|ENSMUST00000224679.1|ENSMUST00000224772.1|ENSMUST00000062389.5|ENSMUST00000225411.1|ENSMUST00000224859.1	ENSMUSE00000145121.1	7|4	ENSMUSG00000024805.16	+	ENSMUST00000225920.1|ENSMUST00000071267.13|ENSMUST00000224679.1|ENSMUST00000224772.1|ENSMUST00000062389.5|ENSMUST00000225411.1|ENSMUST00000224859.1	ENSMUSE00001425592.1|ENSMUSE00001424912.1|ENSMUSE00001427017.1|ENSMUSE00000519972.4|ENSMUSE00001425498.1	9|10|5	ENSMUSG00000024805.16	ENSMUSG00000024805.16	TRUE	annotated
chr19	36445077	36455621	10545	+	Pcgf5	ENSMUSG00000024805.16	ENSMUSG00000024805.16:t:36455621-36460970	-0.1074	0.698	0.04936	0.6852	0.532	t|1e1.1o1|1e2.1o1|1e3.1o1|i	4	4	0	ENSMUSG00000024805.16:t:36455621-36460970_36445077-36455621			chr19:36445077-36455621	10544	+	ENSMUST00000225920.1|ENSMUST00000071267.13|ENSMUST00000224679.1|ENSMUST00000224772.1|ENSMUST00000062389.5|ENSMUST00000225411.1	ENSMUSE00000145123.1	8	ENSMUSG00000024805.16	+	ENSMUST00000225920.1|ENSMUST00000071267.13|ENSMUST00000224679.1|ENSMUST00000224772.1|ENSMUST00000062389.5|ENSMUST00000225411.1|ENSMUST00000224859.1	ENSMUSE00001425592.1|ENSMUSE00001424912.1|ENSMUSE00001427017.1|ENSMUSE00000519972.4|ENSMUSE00001425498.1	9|10|5	ENSMUSG00000024805.16	ENSMUSG00000024805.16	TRUE	annotated
chr19	36450623	36455621	4999	+	Pcgf5	ENSMUSG00000024805.16	ENSMUSG00000024805.16:t:36455621-36460970	0.111	0.713	0.04591	0.2609	0.4262	t|1e1.1o1|1e2.1o1|1e3.1o1|i	4	4	0	ENSMUSG00000024805.16:t:36455621-36460970_36450623-36455621			chr19:36450623-36455621	4998	+	ENSMUST00000224679.1|ENSMUST00000224772.1|ENSMUST00000225411.1	ENSMUSE00001427978.1	9	ENSMUSG00000024805.16	+	ENSMUST00000225920.1|ENSMUST00000071267.13|ENSMUST00000224679.1|ENSMUST00000224772.1|ENSMUST00000062389.5|ENSMUST00000225411.1|ENSMUST00000224859.1	ENSMUSE00001425592.1|ENSMUSE00001424912.1|ENSMUSE00001427017.1|ENSMUSE00000519972.4|ENSMUSE00001425498.1	9|10|5	ENSMUSG00000024805.16	ENSMUSG00000024805.16	TRUE	annotated
chr19	36450624	36455620	4997	+	Pcgf5	ENSMUSG00000024805.16	ENSMUSG00000024805.16:t:36455621-36460970	-6e-04	0.09809	0.7254	0.043	0.0419	t|1e1.1o1|1e2.1o1|1e3.1o1|i	4	4	1	ENSMUSG00000024805.16:t:36455621-36460970_36450624-36455620			chr19:36450624-36455620	4996												FALSE	none
chr19	5094331	5094732	402	-	Cnih2	ENSMUSG00000024873.7	ENSMUSG00000024873.7:s:5094706-5094800	0.0533	0.4617	0.1898	0.7044	0.7797	s|1e1.1o1|2e1.1o1	2	2	0	ENSMUSG00000024873.7:s:5094706-5094800_5094331-5094732			chr19:5094331-5094732	401	-	ENSMUST00000025805.7|ENSMUST00000235638.1	ENSMUSE00000145726.1|ENSMUSE00001456490.1	3	ENSMUSG00000024873.7	-	ENSMUST00000025805.7	ENSMUSE00000145730.1	2	ENSMUSG00000024873.7	ENSMUSG00000024873.7	TRUE	annotated
chr19	5094331	5094706	376	-	Cnih2	ENSMUSG00000024873.7	ENSMUSG00000024873.7:s:5094706-5094800	-0.0533	0.4617	0.1898	0.2956	0.2203	s|1e1.1o1|2e1.1o1	2	2	0	ENSMUSG00000024873.7:s:5094706-5094800_5094331-5094706			chr19:5094331-5094706	375	-	ENSMUST00000025805.7|ENSMUST00000235638.1	ENSMUSE00000145726.1|ENSMUSE00001456490.1	3	ENSMUSG00000024873.7	-	ENSMUST00000235638.1	ENSMUSE00001455608.1	2	ENSMUSG00000024873.7	ENSMUSG00000024873.7	TRUE	annotated
chrX	150647391	150647452	62	-	Tro	ENSMUSG00000025272.16	ENSMUSG00000025272.16:s:150647452-150647631	0.1127	0.9243	0.02813	0.0655	0.1888	s|1e1.1o1|i	2	2	1	ENSMUSG00000025272.16:s:150647452-150647631_150647391-150647452	150646120	150647451	chrX:150647391-150647452	61												FALSE	none
chrX	150646120	150647451	1332	-	Tro	ENSMUSG00000025272.16	ENSMUSG00000025272.16:s:150647452-150647631	-0.1127	0.9243	0.02813	0.9345	0.8112	s|1e1.1o1|i	2	2	0	ENSMUSG00000025272.16:s:150647452-150647631_150646120-150647451			chrX:150646120-150647451	1331												FALSE	none
chrX	150655953	150657345	1393	-	Tro	ENSMUSG00000025272.16	ENSMUSG00000025272.16:s:150656829-150657436	-0.0271	0.3518	0.3429	0.4445	0.4036	s|1e1.1o1|1e2.1o1|2e1.1o1|3e1.1o1|4e1.1o1|5e1.1o1	6	3	0	ENSMUSG00000025272.16:s:150656829-150657436_150655953-150657345			chrX:150655953-150657345	1392	-	ENSMUST00000112709.7|ENSMUST00000087258.9|ENSMUST00000087253.10|ENSMUST00000151403.8|ENSMUST00000163969.7|ENSMUST00000148604.1	ENSMUSE00001003758.1	2	ENSMUSG00000025272.16	-	ENSMUST00000112709.7|ENSMUST00000087253.10|ENSMUST00000151403.8|ENSMUST00000163969.7|ENSMUST00000163450.7	ENSMUSE00000460841.2|ENSMUSE00000913743.1	1	ENSMUSG00000025272.16	ENSMUSG00000025272.16	TRUE	annotated
chrX	150653396	150657345	3950	-	Tro	ENSMUSG00000025272.16	ENSMUSG00000025272.16:s:150656829-150657436	0	9.655e-21	1	3e-04	3e-04	s|1e1.1o1|1e2.1o1|2e1.1o1|3e1.1o1|4e1.1o1|5e1.1o1	6	3	0	ENSMUSG00000025272.16:s:150656829-150657436_150653396-150657345			chrX:150653396-150657345	3949	-	ENSMUST00000112709.7|ENSMUST00000087258.9|ENSMUST00000087253.10|ENSMUST00000151403.8|ENSMUST00000163969.7|ENSMUST00000164071.1|ENSMUST00000163450.7|ENSMUST00000148604.1	ENSMUSE00001253741.1|ENSMUSE00001240480.1|ENSMUSE00001077819.1	4|2	ENSMUSG00000025272.16	-	ENSMUST00000112709.7|ENSMUST00000087253.10|ENSMUST00000151403.8|ENSMUST00000163969.7|ENSMUST00000163450.7	ENSMUSE00000460841.2|ENSMUSE00000913743.1	1	ENSMUSG00000025272.16	ENSMUSG00000025272.16	TRUE	annotated
chrX	150655953	150657258	1306	-	Tro	ENSMUSG00000025272.16	ENSMUSG00000025272.16:s:150656829-150657436	0.0985	0.7969	0.06685	0.2698	0.3782	s|1e1.1o1|1e2.1o1|2e1.1o1|3e1.1o1|4e1.1o1|5e1.1o1	6	3	0	ENSMUSG00000025272.16:s:150656829-150657436_150655953-150657258			chrX:150655953-150657258	1305	-	ENSMUST00000112709.7|ENSMUST00000087258.9|ENSMUST00000087253.10|ENSMUST00000151403.8|ENSMUST00000163969.7|ENSMUST00000148604.1	ENSMUSE00001003758.1	2	ENSMUSG00000025272.16	-	ENSMUST00000148604.1	ENSMUSE00000830159.1	1	ENSMUSG00000025272.16	ENSMUSG00000025272.16	TRUE	annotated
chrX	150655953	150657199	1247	-	Tro	ENSMUSG00000025272.16	ENSMUSG00000025272.16:s:150656829-150657436	-0.0026	0.0334	0.9045	0.036	0.0277	s|1e1.1o1|1e2.1o1|2e1.1o1|3e1.1o1|4e1.1o1|5e1.1o1	6	3	1	ENSMUSG00000025272.16:s:150656829-150657436_150655953-150657199			chrX:150655953-150657199	1246	-	ENSMUST00000112709.7|ENSMUST00000087258.9|ENSMUST00000087253.10|ENSMUST00000151403.8|ENSMUST00000163969.7|ENSMUST00000148604.1	ENSMUSE00001003758.1	2	ENSMUSG00000025272.16						ENSMUSG00000025272.16	FALSE	novel_donor
chrX	150655953	150657017	1065	-	Tro	ENSMUSG00000025272.16	ENSMUSG00000025272.16:s:150656829-150657436	-0.0665	0.5965	0.1899	0.1728	0.1071	s|1e1.1o1|1e2.1o1|2e1.1o1|3e1.1o1|4e1.1o1|5e1.1o1	6	3	1	ENSMUSG00000025272.16:s:150656829-150657436_150655953-150657017			chrX:150655953-150657017	1064	-	ENSMUST00000112709.7|ENSMUST00000087258.9|ENSMUST00000087253.10|ENSMUST00000151403.8|ENSMUST00000163969.7|ENSMUST00000148604.1	ENSMUSE00001003758.1	2	ENSMUSG00000025272.16						ENSMUSG00000025272.16	FALSE	novel_donor
chrX	150655953	150656829	877	-	Tro	ENSMUSG00000025272.16	ENSMUSG00000025272.16:s:150656829-150657436	0.0055	0.08417	0.7825	0.0693	0.0818	s|1e1.1o1|1e2.1o1|2e1.1o1|3e1.1o1|4e1.1o1|5e1.1o1	6	3	1	ENSMUSG00000025272.16:s:150656829-150657436_150655953-150656829			chrX:150655953-150656829	876	-	ENSMUST00000112709.7|ENSMUST00000087258.9|ENSMUST00000087253.10|ENSMUST00000151403.8|ENSMUST00000163969.7|ENSMUST00000148604.1	ENSMUSE00001003758.1	2	ENSMUSG00000025272.16						ENSMUSG00000025272.16	FALSE	novel_donor
chrX	150647631	150647692	62	-	Tro	ENSMUSG00000025272.16	ENSMUSG00000025272.16:t:150647452-150647631	0.0578	0.5819	0.3462	0.0015	0.0825	t|1e1.1o1|i	2	2	1	ENSMUSG00000025272.16:t:150647452-150647631_150647631-150647692	150647632	150649311	chrX:150647631-150647692	61												FALSE	none
chrX	150647632	150649311	1680	-	Tro	ENSMUSG00000025272.16	ENSMUSG00000025272.16:t:150647452-150647631	-0.0578	0.5819	0.3462	0.9985	0.9175	t|1e1.1o1|i	2	2	0	ENSMUSG00000025272.16:t:150647452-150647631_150647632-150649311			chrX:150647632-150649311	1679												FALSE	none
chrX	150655953	150657543	1591	-	Tro	ENSMUSG00000025272.16	ENSMUSG00000025272.16:t:150655884-150655953	-0.0241	0.2528	0.5722	0.0724	0.0457	t|1e1.1o1|1e2.1o5|1e2.2o5|1e2.3o5|1e2.4o5|1e2.5o5	6	3	0	ENSMUSG00000025272.16:t:150655884-150655953_150655953-150657543			chrX:150655953-150657543	1590	-	ENSMUST00000112709.7|ENSMUST00000087258.9|ENSMUST00000087253.10|ENSMUST00000151403.8|ENSMUST00000163969.7|ENSMUST00000148604.1	ENSMUSE00001003758.1	2	ENSMUSG00000025272.16	-	ENSMUST00000087258.9	ENSMUSE00000544611.1	1	ENSMUSG00000025272.16	ENSMUSG00000025272.16	TRUE	annotated
chrX	150655953	150657345	1393	-	Tro	ENSMUSG00000025272.16	ENSMUSG00000025272.16:t:150655884-150655953	-0.0168	0.3102	0.4078	0.4126	0.3871	t|1e1.1o1|1e2.1o5|1e2.2o5|1e2.3o5|1e2.4o5|1e2.5o5	6	3	0	ENSMUSG00000025272.16:t:150655884-150655953_150655953-150657345			chrX:150655953-150657345	1392	-	ENSMUST00000112709.7|ENSMUST00000087258.9|ENSMUST00000087253.10|ENSMUST00000151403.8|ENSMUST00000163969.7|ENSMUST00000148604.1	ENSMUSE00001003758.1	2	ENSMUSG00000025272.16	-	ENSMUST00000112709.7|ENSMUST00000087253.10|ENSMUST00000151403.8|ENSMUST00000163969.7|ENSMUST00000163450.7	ENSMUSE00000460841.2|ENSMUSE00000913743.1	1	ENSMUSG00000025272.16	ENSMUSG00000025272.16	TRUE	annotated
chrX	150655953	150657258	1306	-	Tro	ENSMUSG00000025272.16	ENSMUSG00000025272.16:t:150655884-150655953	0.103	0.8337	0.05791	0.2491	0.3582	t|1e1.1o1|1e2.1o5|1e2.2o5|1e2.3o5|1e2.4o5|1e2.5o5	6	3	0	ENSMUSG00000025272.16:t:150655884-150655953_150655953-150657258			chrX:150655953-150657258	1305	-	ENSMUST00000112709.7|ENSMUST00000087258.9|ENSMUST00000087253.10|ENSMUST00000151403.8|ENSMUST00000163969.7|ENSMUST00000148604.1	ENSMUSE00001003758.1	2	ENSMUSG00000025272.16	-	ENSMUST00000148604.1	ENSMUSE00000830159.1	1	ENSMUSG00000025272.16	ENSMUSG00000025272.16	TRUE	annotated
chrX	150655953	150657199	1247	-	Tro	ENSMUSG00000025272.16	ENSMUSG00000025272.16:t:150655884-150655953	-0.0015	0.0193	0.9417	0.0335	0.0268	t|1e1.1o1|1e2.1o5|1e2.2o5|1e2.3o5|1e2.4o5|1e2.5o5	6	3	1	ENSMUSG00000025272.16:t:150655884-150655953_150655953-150657199			chrX:150655953-150657199	1246	-	ENSMUST00000112709.7|ENSMUST00000087258.9|ENSMUST00000087253.10|ENSMUST00000151403.8|ENSMUST00000163969.7|ENSMUST00000148604.1	ENSMUSE00001003758.1	2	ENSMUSG00000025272.16						ENSMUSG00000025272.16	FALSE	novel_donor
chrX	150655953	150657017	1065	-	Tro	ENSMUSG00000025272.16	ENSMUSG00000025272.16:t:150655884-150655953	-0.0556	0.5202	0.2168	0.1624	0.1022	t|1e1.1o1|1e2.1o5|1e2.2o5|1e2.3o5|1e2.4o5|1e2.5o5	6	3	1	ENSMUSG00000025272.16:t:150655884-150655953_150655953-150657017			chrX:150655953-150657017	1064	-	ENSMUST00000112709.7|ENSMUST00000087258.9|ENSMUST00000087253.10|ENSMUST00000151403.8|ENSMUST00000163969.7|ENSMUST00000148604.1	ENSMUSE00001003758.1	2	ENSMUSG00000025272.16						ENSMUSG00000025272.16	FALSE	novel_donor
chrX	150655953	150656829	877	-	Tro	ENSMUSG00000025272.16	ENSMUSG00000025272.16:t:150655884-150655953	0.0066	0.08321	0.7858	0.0649	0.0782	t|1e1.1o1|1e2.1o5|1e2.2o5|1e2.3o5|1e2.4o5|1e2.5o5	6	3	1	ENSMUSG00000025272.16:t:150655884-150655953_150655953-150656829			chrX:150655953-150656829	876	-	ENSMUST00000112709.7|ENSMUST00000087258.9|ENSMUST00000087253.10|ENSMUST00000151403.8|ENSMUST00000163969.7|ENSMUST00000148604.1	ENSMUSE00001003758.1	2	ENSMUSG00000025272.16						ENSMUSG00000025272.16	FALSE	novel_donor
chr7	141135410	141143093	7684	+	Ptdss2	ENSMUSG00000025495.15	ENSMUSG00000025495.15:s:141135309-141135410	-0.0587	0.5522	0.2125	0.9046	0.8343	s|1e1.1o1|1e2.1o1|1e3.1o1	3	4	0	ENSMUSG00000025495.15:s:141135309-141135410_141135410-141143093			chr7:141135410-141143093	7683	+	ENSMUST00000174373.7|ENSMUST00000172787.7|ENSMUST00000172479.7|ENSMUST00000026568.9|ENSMUST00000174706.7|ENSMUST00000173721.7|ENSMUST00000174058.7|ENSMUST00000174612.7|ENSMUST00000210026.1|ENSMUST00000173572.1	ENSMUSE00001230364.1|ENSMUSE00001292886.1|ENSMUSE00001214625.1	3|2	ENSMUSG00000025495.15	+	ENSMUST00000174373.7|ENSMUST00000172787.7|ENSMUST00000026568.9|ENSMUST00000174706.7|ENSMUST00000173721.7|ENSMUST00000174058.7|ENSMUST00000174612.7|ENSMUST00000210026.1|ENSMUST00000173572.1	ENSMUSE00001217294.1|ENSMUSE00001223357.1|ENSMUSE00000944637.1|ENSMUSE00001261453.2	4|3	ENSMUSG00000025495.15	ENSMUSG00000025495.15	TRUE	annotated
chr7	141135410	141147081	11672	+	Ptdss2	ENSMUSG00000025495.15	ENSMUSG00000025495.15:s:141135309-141135410	0.0248	0.2679	0.5199	0.0728	0.1098	s|1e1.1o1|1e2.1o1|1e3.1o1	3	4	0	ENSMUSG00000025495.15:s:141135309-141135410_141135410-141147081			chr7:141135410-141147081	11671	+	ENSMUST00000174373.7|ENSMUST00000172787.7|ENSMUST00000172479.7|ENSMUST00000026568.9|ENSMUST00000174706.7|ENSMUST00000173721.7|ENSMUST00000174058.7|ENSMUST00000174612.7|ENSMUST00000210026.1|ENSMUST00000173572.1	ENSMUSE00001230364.1|ENSMUSE00001292886.1|ENSMUSE00001214625.1	3|2	ENSMUSG00000025495.15	+	ENSMUST00000174373.7|ENSMUST00000172787.7|ENSMUST00000172479.7|ENSMUST00000026568.9|ENSMUST00000174706.7|ENSMUST00000174612.7	ENSMUSE00001247873.1|ENSMUSE00001223864.1|ENSMUSE00001306551.1|ENSMUSE00000933382.1	5|4|3	ENSMUSG00000025495.15	ENSMUSG00000025495.15	TRUE	annotated
chr7	141135410	141151650	16241	+	Ptdss2	ENSMUSG00000025495.15	ENSMUSG00000025495.15:s:141135309-141135410	0.0243	0.2511	0.5914	0.0208	0.059	s|1e1.1o1|1e2.1o1|1e3.1o1	3	4	1	ENSMUSG00000025495.15:s:141135309-141135410_141135410-141151650			chr7:141135410-141151650	16240	+	ENSMUST00000174373.7|ENSMUST00000172787.7|ENSMUST00000172479.7|ENSMUST00000026568.9|ENSMUST00000174706.7|ENSMUST00000173721.7|ENSMUST00000174058.7|ENSMUST00000174612.7|ENSMUST00000210026.1|ENSMUST00000173572.1	ENSMUSE00001230364.1|ENSMUSE00001292886.1|ENSMUSE00001214625.1	3|2	ENSMUSG00000025495.15	+	ENSMUST00000174373.7|ENSMUST00000172787.7|ENSMUST00000172479.7|ENSMUST00000026568.9|ENSMUST00000174706.7	ENSMUSE00001305794.1|ENSMUSE00001256393.1	6|5|4	ENSMUSG00000025495.15	ENSMUSG00000025495.15	FALSE	novel_exon_skip
chr1	37372419	37372593	175	+	Inpp4a	ENSMUSG00000026113.17	ENSMUSG00000026113.17:s:37372311-37372419	0	9.655e-21	1	4e-04	3e-04	s|1e1.1o1|1e2.1o2|1e2.2o2|1e3.1o1	4	4	0	ENSMUSG00000026113.17:s:37372311-37372419_37372419-37372593			chr1:37372419-37372593	174	+	ENSMUST00000027287.10|ENSMUST00000140264.7|ENSMUST00000132401.7|ENSMUST00000136846.7|ENSMUST00000132615.7|ENSMUST00000137266.7|ENSMUST00000058307.14|ENSMUST00000114933.8|ENSMUST00000168546.2	ENSMUSE00000155880.1	13|12|11|3	ENSMUSG00000026113.17	+	ENSMUST00000168546.2	ENSMUSE00001068667.1	4	ENSMUSG00000026113.17	ENSMUSG00000026113.17	TRUE	annotated
chr1	37372419	37374272	1854	+	Inpp4a	ENSMUSG00000026113.17	ENSMUSG00000026113.17:s:37372311-37372419	0.0557	0.5406	0.2503	0.6581	0.7268	s|1e1.1o1|1e2.1o2|1e2.2o2|1e3.1o1	4	4	0	ENSMUSG00000026113.17:s:37372311-37372419_37372419-37374272			chr1:37372419-37374272	1853	+	ENSMUST00000027287.10|ENSMUST00000140264.7|ENSMUST00000132401.7|ENSMUST00000136846.7|ENSMUST00000132615.7|ENSMUST00000137266.7|ENSMUST00000058307.14|ENSMUST00000114933.8|ENSMUST00000168546.2	ENSMUSE00000155880.1	13|12|11|3	ENSMUSG00000026113.17	+	ENSMUST00000027287.10|ENSMUST00000058307.14|ENSMUST00000114933.8	ENSMUSE00000964899.1	14|4	ENSMUSG00000026113.17	ENSMUSG00000026113.17	TRUE	annotated
chr1	37372419	37374275	1857	+	Inpp4a	ENSMUSG00000026113.17	ENSMUSG00000026113.17:s:37372311-37372419	-0.0083	0.08738	0.7755	0.0834	0.0592	s|1e1.1o1|1e2.1o2|1e2.2o2|1e3.1o1	4	4	0	ENSMUSG00000026113.17:s:37372311-37372419_37372419-37374275			chr1:37372419-37374275	1856	+	ENSMUST00000027287.10|ENSMUST00000140264.7|ENSMUST00000132401.7|ENSMUST00000136846.7|ENSMUST00000132615.7|ENSMUST00000137266.7|ENSMUST00000058307.14|ENSMUST00000114933.8|ENSMUST00000168546.2	ENSMUSE00000155880.1	13|12|11|3	ENSMUSG00000026113.17	+	ENSMUST00000136846.7|ENSMUST00000132615.7|ENSMUST00000137266.7	ENSMUSE00001040954.1	14|13|12	ENSMUSG00000026113.17	ENSMUSG00000026113.17	TRUE	annotated
chr1	37372419	37377578	5160	+	Inpp4a	ENSMUSG00000026113.17	ENSMUSG00000026113.17:s:37372311-37372419	-0.0321	0.3274	0.4171	0.2612	0.2139	s|1e1.1o1|1e2.1o2|1e2.2o2|1e3.1o1	4	4	0	ENSMUSG00000026113.17:s:37372311-37372419_37372419-37377578			chr1:37372419-37377578	5159	+	ENSMUST00000027287.10|ENSMUST00000140264.7|ENSMUST00000132401.7|ENSMUST00000136846.7|ENSMUST00000132615.7|ENSMUST00000137266.7|ENSMUST00000058307.14|ENSMUST00000114933.8|ENSMUST00000168546.2	ENSMUSE00000155880.1	13|12|11|3	ENSMUSG00000026113.17	+	ENSMUST00000027287.10|ENSMUST00000140264.7|ENSMUST00000132401.7|ENSMUST00000136846.7|ENSMUST00000132615.7|ENSMUST00000137266.7|ENSMUST00000058307.14|ENSMUST00000114933.8|ENSMUST00000168546.2	ENSMUSE00000155865.1	15|14|13|5|6	ENSMUSG00000026113.17	ENSMUSG00000026113.17	TRUE	annotated
chr1	37380060	37383339	3280	+	Inpp4a	ENSMUSG00000026113.17	ENSMUSG00000026113.17:s:37379922-37380177	-0.0548	0.4883	0.1836	0.6857	0.6163	s|1e1.1o1|1e2.1o1|2e1.1o1|i	4	3	0	ENSMUSG00000026113.17:s:37379922-37380177_37380060-37383339	37380178	37383338	chr1:37380060-37383339	3279	+	ENSMUST00000027287.10|ENSMUST00000140264.7|ENSMUST00000136846.7|ENSMUST00000132615.7|ENSMUST00000058307.14|ENSMUST00000114933.8|ENSMUST00000168546.2	ENSMUSE00000229046.1	17|16|7|8	ENSMUSG00000026113.17	+	ENSMUST00000027287.10|ENSMUST00000140264.7|ENSMUST00000132401.7|ENSMUST00000136846.7|ENSMUST00000132615.7|ENSMUST00000137266.7|ENSMUST00000114933.8	ENSMUSE00000229039.1	18|17|16|8	ENSMUSG00000026113.17	ENSMUSG00000026113.17	TRUE	annotated
chr1	37380060	37387698	7639	+	Inpp4a	ENSMUSG00000026113.17	ENSMUSG00000026113.17:s:37379922-37380177	0.046	0.4428	0.264	0.1726	0.2391	s|1e1.1o1|1e2.1o1|2e1.1o1|i	4	3	0	ENSMUSG00000026113.17:s:37379922-37380177_37380060-37387698			chr1:37380060-37387698	7638	+	ENSMUST00000027287.10|ENSMUST00000140264.7|ENSMUST00000136846.7|ENSMUST00000132615.7|ENSMUST00000058307.14|ENSMUST00000114933.8|ENSMUST00000168546.2	ENSMUSE00000229046.1	17|16|7|8	ENSMUSG00000026113.17	+	ENSMUST00000027287.10|ENSMUST00000140264.7|ENSMUST00000132401.7|ENSMUST00000136846.7|ENSMUST00000132615.7|ENSMUST00000137266.7|ENSMUST00000058307.14|ENSMUST00000114933.8|ENSMUST00000168546.2	ENSMUSE00000155874.1	19|18|17|8|9	ENSMUSG00000026113.17	ENSMUSG00000026113.17	TRUE	annotated
chr1	37380177	37383339	3163	+	Inpp4a	ENSMUSG00000026113.17	ENSMUSG00000026113.17:s:37379922-37380177	0.001	0.0175	0.9319	0.0238	0.0332	s|1e1.1o1|1e2.1o1|2e1.1o1|i	4	3	0	ENSMUSG00000026113.17:s:37379922-37380177_37380177-37383339			chr1:37380177-37383339	3162	+	ENSMUST00000132401.7|ENSMUST00000137266.7	ENSMUSE00000787627.1	16|15	ENSMUSG00000026113.17	+	ENSMUST00000027287.10|ENSMUST00000140264.7|ENSMUST00000132401.7|ENSMUST00000136846.7|ENSMUST00000132615.7|ENSMUST00000137266.7|ENSMUST00000114933.8	ENSMUSE00000229039.1	18|17|16|8	ENSMUSG00000026113.17	ENSMUSG00000026113.17	TRUE	annotated
chr1	37380178	37383338	3161	+	Inpp4a	ENSMUSG00000026113.17	ENSMUSG00000026113.17:s:37379922-37380177	4e-04	0.1274	0.6859	0.1117	0.1059	s|1e1.1o1|1e2.1o1|2e1.1o1|i	4	3	1	ENSMUSG00000026113.17:s:37379922-37380177_37380178-37383338			chr1:37380178-37383338	3160												FALSE	none
chr1	82737087	82741818	4732	+	Mff	ENSMUSG00000026150.14	ENSMUSG00000026150.14:s:82737013-82737087	0.1083	0.5828	0.04467	0.3616	0.4884	s|1e1.1o2|1e2.1o1|i	3	3	0	ENSMUSG00000026150.14:s:82737013-82737087_82737087-82741818	82737088	82741638	chr1:82737087-82741818	4731	+	ENSMUST00000161648.7|ENSMUST00000162003.7	ENSMUSE00000868247.1	6|7	ENSMUSG00000026150.14	+	ENSMUST00000078332.12|ENSMUST00000162003.7|ENSMUST00000159279.7|ENSMUST00000160744.1	ENSMUSE00000518301.1|ENSMUSE00000859972.1	6|8|4|2	ENSMUSG00000026150.14	ENSMUSG00000026150.14	TRUE	annotated
chr1	82737087	82750520	13434	+	Mff	ENSMUSG00000026150.14	ENSMUSG00000026150.14:s:82737013-82737087	9e-04	0.0119	0.951	0.0058	0.0215	s|1e1.1o2|1e2.1o1|i	3	3	0	ENSMUSG00000026150.14:s:82737013-82737087_82737087-82750520			chr1:82737087-82750520	13433	+	ENSMUST00000161648.7|ENSMUST00000162003.7	ENSMUSE00000868247.1	6|7	ENSMUSG00000026150.14	+	ENSMUST00000078332.12|ENSMUST00000073025.11|ENSMUST00000161648.7|ENSMUST00000160786.7|ENSMUST00000162003.7|ENSMUST00000160972.7|ENSMUST00000160750.7|ENSMUST00000160044.1|ENSMUST00000160744.1|ENSMUST00000160632.7|ENSMUST00000162794.1	ENSMUSE00001298955.1|ENSMUSE00000852944.1|ENSMUSE00001226215.1	8|7|10|4|6|3|2	ENSMUSG00000026150.14	ENSMUSG00000026150.14	TRUE	annotated
chr1	82737088	82741638	4551	+	Mff	ENSMUSG00000026150.14	ENSMUSG00000026150.14:s:82737013-82737087	-0.1217	0.6163	0.03683	0.6327	0.485	s|1e1.1o2|1e2.1o1|i	3	3	1	ENSMUSG00000026150.14:s:82737013-82737087_82737088-82741638			chr1:82737088-82741638	4550												FALSE	none
chr1	82741976	82745524	3549	+	Mff	ENSMUSG00000026150.14	ENSMUSG00000026150.14:s:82741639-82741976	0.1399	0.9476	0.01444	0.3803	0.5221	s|1e1.1o1|1e2.1o1|1e3.1o1	3	4	0	ENSMUSG00000026150.14:s:82741639-82741976_82741976-82745524			chr1:82741976-82745524	3548	+	ENSMUST00000078332.12|ENSMUST00000162003.7|ENSMUST00000160744.1|ENSMUST00000160632.7	ENSMUSE00000518301.1|ENSMUSE00000850260.1	6|8|2|1	ENSMUSG00000026150.14	+	ENSMUST00000160750.7|ENSMUST00000160632.7	ENSMUSE00001286306.1|ENSMUSE00001250504.1	4|2	ENSMUSG00000026150.14	ENSMUSG00000026150.14	TRUE	annotated
chr1	82741976	82747083	5108	+	Mff	ENSMUSG00000026150.14	ENSMUSG00000026150.14:s:82741639-82741976	-0.1506	0.963	0.00913	0.6133	0.4579	s|1e1.1o1|1e2.1o1|1e3.1o1	3	4	0	ENSMUSG00000026150.14:s:82741639-82741976_82741976-82747083			chr1:82741976-82747083	5107	+	ENSMUST00000078332.12|ENSMUST00000162003.7|ENSMUST00000160744.1|ENSMUST00000160632.7	ENSMUSE00000518301.1|ENSMUSE00000850260.1	6|8|2|1	ENSMUSG00000026150.14	+	ENSMUST00000078332.12|ENSMUST00000073025.11|ENSMUST00000160786.7|ENSMUST00000162003.7|ENSMUST00000160750.7|ENSMUST00000160632.7	ENSMUSE00001247904.1|ENSMUSE00001277665.1	7|6|9|5|3	ENSMUSG00000026150.14	ENSMUSG00000026150.14	TRUE	annotated
chr1	82741976	82750520	8545	+	Mff	ENSMUSG00000026150.14	ENSMUSG00000026150.14:s:82741639-82741976	0	1.527e-05	1	0.0088	0.0173	s|1e1.1o1|1e2.1o1|1e3.1o1	3	4	0	ENSMUSG00000026150.14:s:82741639-82741976_82741976-82750520			chr1:82741976-82750520	8544	+	ENSMUST00000078332.12|ENSMUST00000162003.7|ENSMUST00000160744.1|ENSMUST00000160632.7	ENSMUSE00000518301.1|ENSMUSE00000850260.1	6|8|2|1	ENSMUSG00000026150.14	+	ENSMUST00000078332.12|ENSMUST00000073025.11|ENSMUST00000161648.7|ENSMUST00000160786.7|ENSMUST00000162003.7|ENSMUST00000160972.7|ENSMUST00000160750.7|ENSMUST00000160044.1|ENSMUST00000160744.1|ENSMUST00000160632.7|ENSMUST00000162794.1	ENSMUSE00001298955.1|ENSMUSE00000852944.1|ENSMUSE00001226215.1	8|7|10|4|6|3|2	ENSMUSG00000026150.14	ENSMUSG00000026150.14	TRUE	annotated
chr1	82727336	82729216	1881	+	Mff	ENSMUSG00000026150.14	ENSMUSG00000026150.14:t:82729216-82729436	0.0518	0.5105	0.2585	0.5992	0.6668	t|1e1.1o1|1e2.1o1	2	3	0	ENSMUSG00000026150.14:t:82729216-82729436_82727336-82729216			chr1:82727336-82729216	1880	+	ENSMUST00000078332.12|ENSMUST00000161572.7|ENSMUST00000073025.11|ENSMUST00000161648.7|ENSMUST00000162056.7|ENSMUST00000160786.7|ENSMUST00000162003.7	ENSMUSE00000156300.1	2	ENSMUSG00000026150.14	+	ENSMUST00000078332.12|ENSMUST00000161572.7|ENSMUST00000073025.11|ENSMUST00000161648.7|ENSMUST00000162056.7|ENSMUST00000160786.7|ENSMUST00000162003.7	ENSMUSE00001296465.1|ENSMUSE00001270452.1	3|4	ENSMUSG00000026150.14	ENSMUSG00000026150.14	TRUE	annotated
chr1	82728238	82729216	979	+	Mff	ENSMUSG00000026150.14	ENSMUSG00000026150.14:t:82729216-82729436	-0.0518	0.5105	0.2585	0.4008	0.3331	t|1e1.1o1|1e2.1o1	2	3	0	ENSMUSG00000026150.14:t:82729216-82729436_82728238-82729216			chr1:82728238-82729216	978	+	ENSMUST00000162003.7	ENSMUSE00000861660.1	3	ENSMUSG00000026150.14	+	ENSMUST00000078332.12|ENSMUST00000161572.7|ENSMUST00000073025.11|ENSMUST00000161648.7|ENSMUST00000162056.7|ENSMUST00000160786.7|ENSMUST00000162003.7	ENSMUSE00001296465.1|ENSMUSE00001270452.1	3|4	ENSMUSG00000026150.14	ENSMUSG00000026150.14	TRUE	annotated
chr1	82735507	82747083	11577	+	Mff	ENSMUSG00000026150.14	ENSMUSG00000026150.14:t:82746923-82747142	-0.009	0.1351	0.68	0.1555	0.1442	t|1e1.1o1|1e2.1o1|1e3.1o1|i	4	4	0	ENSMUSG00000026150.14:t:82746923-82747142_82735507-82747083	82745896	82746922	chr1:82735507-82747083	11576	+	ENSMUST00000078332.12|ENSMUST00000161572.7|ENSMUST00000073025.11|ENSMUST00000161648.7|ENSMUST00000160786.7|ENSMUST00000162003.7|ENSMUST00000160972.7|ENSMUST00000160750.7|ENSMUST00000159279.7|ENSMUST00000160044.1|ENSMUST00000160744.1	ENSMUSE00001301648.1|ENSMUSE00001248973.1|ENSMUSE00000512085.1|ENSMUSE00000859126.1	5|4|6|3|1	ENSMUSG00000026150.14	+	ENSMUST00000078332.12|ENSMUST00000073025.11|ENSMUST00000160786.7|ENSMUST00000162003.7|ENSMUST00000160750.7|ENSMUST00000160632.7	ENSMUSE00001247904.1|ENSMUSE00001277665.1	7|6|9|5|3	ENSMUSG00000026150.14	ENSMUSG00000026150.14	TRUE	annotated
chr1	82741976	82747083	5108	+	Mff	ENSMUSG00000026150.14	ENSMUSG00000026150.14:t:82746923-82747142	-0.1249	0.9318	0.02315	0.4727	0.3463	t|1e1.1o1|1e2.1o1|1e3.1o1|i	4	4	0	ENSMUSG00000026150.14:t:82746923-82747142_82741976-82747083			chr1:82741976-82747083	5107	+	ENSMUST00000078332.12|ENSMUST00000162003.7|ENSMUST00000160744.1|ENSMUST00000160632.7	ENSMUSE00000518301.1|ENSMUSE00000850260.1	6|8|2|1	ENSMUSG00000026150.14	+	ENSMUST00000078332.12|ENSMUST00000073025.11|ENSMUST00000160786.7|ENSMUST00000162003.7|ENSMUST00000160750.7|ENSMUST00000160632.7	ENSMUSE00001247904.1|ENSMUSE00001277665.1	7|6|9|5|3	ENSMUSG00000026150.14	ENSMUSG00000026150.14	TRUE	annotated
chr1	82745556	82747083	1528	+	Mff	ENSMUSG00000026150.14	ENSMUSG00000026150.14:t:82746923-82747142	0.1281	0.9431	0.0194	0.3181	0.4485	t|1e1.1o1|1e2.1o1|1e3.1o1|i	4	4	0	ENSMUSG00000026150.14:t:82746923-82747142_82745556-82747083			chr1:82745556-82747083	1527	+	ENSMUST00000160750.7|ENSMUST00000160632.7	ENSMUSE00001286306.1|ENSMUSE00001250504.1	4|2	ENSMUSG00000026150.14	+	ENSMUST00000078332.12|ENSMUST00000073025.11|ENSMUST00000160786.7|ENSMUST00000162003.7|ENSMUST00000160750.7|ENSMUST00000160632.7	ENSMUSE00001247904.1|ENSMUSE00001277665.1	7|6|9|5|3	ENSMUSG00000026150.14	ENSMUSG00000026150.14	TRUE	annotated
chr1	82745896	82746922	1027	+	Mff	ENSMUSG00000026150.14	ENSMUSG00000026150.14:t:82746923-82747142	0.0109	0.1289	0.6932	0.0511	0.0628	t|1e1.1o1|1e2.1o1|1e3.1o1|i	4	4	1	ENSMUSG00000026150.14:t:82746923-82747142_82745896-82746922			chr1:82745896-82746922	1026												FALSE	none
chr1	172013345	172026998	13654	-	Vangl2	ENSMUSG00000026556.15	ENSMUSG00000026556.15:t:172013083-172013345	0.0237	0.3316	0.3127	0.7399	0.7704	t|1e1.1o1|1e2.1o1|1e3.1o1	3	4	0	ENSMUSG00000026556.15:t:172013083-172013345_172013345-172026998			chr1:172013345-172026998	13653	-	ENSMUST00000027837.12|ENSMUST00000111263.8|ENSMUST00000111264.7|ENSMUST00000153662.7|ENSMUST00000138714.1	ENSMUSE00000160500.1	2|3	ENSMUSG00000026556.15	-	ENSMUST00000027837.12|ENSMUST00000111263.8|ENSMUST00000111264.7|ENSMUST00000138714.1	ENSMUSE00000687270.1|ENSMUSE00000717206.1|ENSMUSE00000160497.6	1|2	ENSMUSG00000026556.15	ENSMUSG00000026556.15	TRUE	annotated
chr1	172013345	172026591	13247	-	Vangl2	ENSMUSG00000026556.15	ENSMUSG00000026556.15:t:172013083-172013345	0.0707	0.6222	0.1456	0.0371	0.1334	t|1e1.1o1|1e2.1o1|1e3.1o1	3	4	0	ENSMUSG00000026556.15:t:172013083-172013345_172013345-172026591			chr1:172013345-172026591	13246	-	ENSMUST00000027837.12|ENSMUST00000111263.8|ENSMUST00000111264.7|ENSMUST00000153662.7|ENSMUST00000138714.1	ENSMUSE00000160500.1	2|3	ENSMUSG00000026556.15	-	ENSMUST00000153662.7	ENSMUSE00000734687.1	1	ENSMUSG00000026556.15	ENSMUSG00000026556.15	TRUE	annotated
chr1	172013345	172022477	9133	-	Vangl2	ENSMUSG00000026556.15	ENSMUSG00000026556.15:t:172013083-172013345	-0.1061	0.7064	0.06194	0.206	0.0973	t|1e1.1o1|1e2.1o1|1e3.1o1	3	4	0	ENSMUSG00000026556.15:t:172013083-172013345_172013345-172022477			chr1:172013345-172022477	9132	-	ENSMUST00000027837.12|ENSMUST00000111263.8|ENSMUST00000111264.7|ENSMUST00000153662.7|ENSMUST00000138714.1	ENSMUSE00000160500.1	2|3	ENSMUSG00000026556.15	-	ENSMUST00000138714.1	ENSMUSE00000836213.1	2	ENSMUSG00000026556.15	ENSMUSG00000026556.15	TRUE	annotated
chr1	187609205	187793325	184121	+	Esrrg	ENSMUSG00000026610.13	ENSMUSG00000026610.13:t:187793325-187793742	0.0339	0.3526	0.4648	0.0324	0.0751	t|1e1.1o1|1e2.1o1|1e3.1o1|1e4.1o1|1e5.1o1|1e6.1o1	6	7	0	ENSMUSG00000026610.13:t:187793325-187793742_187609205-187793325			chr1:187609205-187793325	184120	+	ENSMUST00000127489.7|ENSMUST00000110939.7	ENSMUSE00000764845.1|ENSMUSE00000685977.1	2|1	ENSMUSG00000026610.13	+	ENSMUST00000127489.7|ENSMUST00000110939.7|ENSMUST00000152927.1	ENSMUSE00000685976.1|ENSMUSE00000826263.1	3|2	ENSMUSG00000026610.13	ENSMUSG00000026610.13	TRUE	annotated
chr1	187609784	187793325	183542	+	Esrrg	ENSMUSG00000026610.13	ENSMUSG00000026610.13:t:187793325-187793742	-0.0078	0.08442	0.7879	0.0413	0.0189	t|1e1.1o1|1e2.1o1|1e3.1o1|1e4.1o1|1e5.1o1|1e6.1o1	6	7	0	ENSMUSG00000026610.13:t:187793325-187793742_187609784-187793325			chr1:187609784-187793325	183541	+	ENSMUST00000152927.1	ENSMUSE00000816227.1	1	ENSMUSG00000026610.13	+	ENSMUST00000127489.7|ENSMUST00000110939.7|ENSMUST00000152927.1	ENSMUSE00000685976.1|ENSMUSE00000826263.1	3|2	ENSMUSG00000026610.13	ENSMUSG00000026610.13	TRUE	annotated
chr1	187651955	187793325	141371	+	Esrrg	ENSMUSG00000026610.13	ENSMUSG00000026610.13:t:187793325-187793742	-0.0396	0.3946	0.2741	0.4856	0.4241	t|1e1.1o1|1e2.1o1|1e3.1o1|1e4.1o1|1e5.1o1|1e6.1o1	6	7	1	ENSMUSG00000026610.13:t:187793325-187793742_187651955-187793325			chr1:187651955-187793325	141370						+	ENSMUST00000127489.7|ENSMUST00000110939.7|ENSMUST00000152927.1	ENSMUSE00000685976.1|ENSMUSE00000826263.1	3|2	ENSMUSG00000026610.13	ENSMUSG00000026610.13	FALSE	novel_donor
chr1	187652272	187793325	141054	+	Esrrg	ENSMUSG00000026610.13	ENSMUSG00000026610.13:t:187793325-187793742	0.0448	0.4347	0.2819	0.1815	0.2527	t|1e1.1o1|1e2.1o1|1e3.1o1|1e4.1o1|1e5.1o1|1e6.1o1	6	7	1	ENSMUSG00000026610.13:t:187793325-187793742_187652272-187793325			chr1:187652272-187793325	141053						+	ENSMUST00000127489.7|ENSMUST00000110939.7|ENSMUST00000152927.1	ENSMUSE00000685976.1|ENSMUSE00000826263.1	3|2	ENSMUSG00000026610.13	ENSMUSG00000026610.13	FALSE	novel_donor
chr1	187662592	187793325	130734	+	Esrrg	ENSMUSG00000026610.13	ENSMUSG00000026610.13:t:187793325-187793742	-0.0501	0.4736	0.2383	0.2426	0.1677	t|1e1.1o1|1e2.1o1|1e3.1o1|1e4.1o1|1e5.1o1|1e6.1o1	6	7	1	ENSMUSG00000026610.13:t:187793325-187793742_187662592-187793325			chr1:187662592-187793325	130733						+	ENSMUST00000127489.7|ENSMUST00000110939.7|ENSMUST00000152927.1	ENSMUSE00000685976.1|ENSMUSE00000826263.1	3|2	ENSMUSG00000026610.13	ENSMUSG00000026610.13	FALSE	novel_donor
chr1	187740809	187793325	52517	+	Esrrg	ENSMUSG00000026610.13	ENSMUSG00000026610.13:t:187793325-187793742	0.0239	0.2447	0.5787	0.014	0.0608	t|1e1.1o1|1e2.1o1|1e3.1o1|1e4.1o1|1e5.1o1|1e6.1o1	6	7	1	ENSMUSG00000026610.13:t:187793325-187793742_187740809-187793325			chr1:187740809-187793325	52516						+	ENSMUST00000127489.7|ENSMUST00000110939.7|ENSMUST00000152927.1	ENSMUSE00000685976.1|ENSMUSE00000826263.1	3|2	ENSMUSG00000026610.13	ENSMUSG00000026610.13	FALSE	novel_donor
chr2	18294044	18392291	98248	-	Dnajc1	ENSMUSG00000026740.12	ENSMUSG00000026740.12:t:18293954-18294044	-0.0026	0.02659	0.9208	0.0271	0.0022	t|1e1.1o1|1e2.1o1|1e3.1o1	3	4	0	ENSMUSG00000026740.12:t:18293954-18294044_18294044-18392291			chr2:18294044-18392291	98247	-	ENSMUST00000091418.11|ENSMUST00000166495.7|ENSMUST00000163130.7|ENSMUST00000028072.12|ENSMUST00000168723.1	ENSMUSE00001211145.1|ENSMUSE00001302660.1	7|6|2	ENSMUSG00000026740.12	-	ENSMUST00000091418.11|ENSMUST00000166495.7|ENSMUST00000163130.7|ENSMUST00000028072.12|ENSMUST00000168723.1|ENSMUST00000153055.2|ENSMUST00000165793.1	ENSMUSE00000877146.1|ENSMUSE00001300092.1|ENSMUSE00000891736.1|ENSMUSE00000784712.2|ENSMUSE00000891248.1|ENSMUSE00000424072.5|ENSMUSE00001290692.1	1	ENSMUSG00000026740.12	ENSMUSG00000026740.12	TRUE	annotated
chr2	18294044	18306973	12930	-	Dnajc1	ENSMUSG00000026740.12	ENSMUSG00000026740.12:t:18293954-18294044	-0.0657	0.5331	0.1374	0.4388	0.3457	t|1e1.1o1|1e2.1o1|1e3.1o1	3	4	0	ENSMUSG00000026740.12:t:18293954-18294044_18294044-18306973			chr2:18294044-18306973	12929	-	ENSMUST00000091418.11|ENSMUST00000166495.7|ENSMUST00000163130.7|ENSMUST00000028072.12|ENSMUST00000168723.1	ENSMUSE00001211145.1|ENSMUSE00001302660.1	7|6|2	ENSMUSG00000026740.12	-	ENSMUST00000091418.11|ENSMUST00000166495.7|ENSMUST00000163130.7|ENSMUST00000028072.12|ENSMUST00000164835.1	ENSMUSE00001261181.1|ENSMUSE00001211851.1|ENSMUSE00000916640.1	6|5|1	ENSMUSG00000026740.12	ENSMUSG00000026740.12	TRUE	annotated
chr2	18294044	18295615	1572	-	Dnajc1	ENSMUSG00000026740.12	ENSMUSG00000026740.12:t:18293954-18294044	0.089	0.6268	0.08458	0.5358	0.6519	t|1e1.1o1|1e2.1o1|1e3.1o1	3	4	1	ENSMUSG00000026740.12:t:18293954-18294044_18294044-18295615			chr2:18294044-18295615	1571	-	ENSMUST00000091418.11|ENSMUST00000166495.7|ENSMUST00000163130.7|ENSMUST00000028072.12|ENSMUST00000168723.1	ENSMUSE00001211145.1|ENSMUSE00001302660.1	7|6|2	ENSMUSG00000026740.12						ENSMUSG00000026740.12	FALSE	novel_donor
chr2	18295708	18306973	11266	-	Dnajc1	ENSMUSG00000026740.12	ENSMUSG00000026740.12:t:18295615-18295708	0.0508	0.4634	0.1623	0.6227	0.7142	t|1e1.1o1|1e2.1o1	2	3	1	ENSMUSG00000026740.12:t:18295615-18295708_18295708-18306973			chr2:18295708-18306973	11265						-	ENSMUST00000091418.11|ENSMUST00000166495.7|ENSMUST00000163130.7|ENSMUST00000028072.12|ENSMUST00000164835.1	ENSMUSE00001261181.1|ENSMUSE00001211851.1|ENSMUSE00000916640.1	6|5|1	ENSMUSG00000026740.12	ENSMUSG00000026740.12	FALSE	novel_acceptor
chr2	18295708	18298875	3168	-	Dnajc1	ENSMUSG00000026740.12	ENSMUSG00000026740.12:t:18295615-18295708	-0.0508	0.4634	0.1623	0.3773	0.2858	t|1e1.1o1|1e2.1o1	2	3	1	ENSMUSG00000026740.12:t:18295615-18295708_18295708-18298875			chr2:18295708-18298875	3167												FALSE	none
chr2	26586717	26589045	2329	+	Egfl7	ENSMUSG00000026921.18	ENSMUSG00000026921.18:s:26586689-26586820	1e-04	0.001747	0.9923	0.0044	0.0059	s|1e1.1o1|2e1.1o1|i	3	2	0	ENSMUSG00000026921.18:s:26586689-26586820_26586717-26589045	26586821	26588542	chr2:26586717-26589045	2328	+	ENSMUST00000145575.8	ENSMUSE00000760515.1	1	ENSMUSG00000026921.18	+	ENSMUST00000152713.7|ENSMUST00000166920.8|ENSMUST00000100290.11|ENSMUST00000102907.11|ENSMUST00000139801.7|ENSMUST00000174211.7|ENSMUST00000174066.1|ENSMUST00000149460.7|ENSMUST00000145575.8|ENSMUST00000173920.7|ENSMUST00000150404.8	ENSMUSE00001265801.1|ENSMUSE00001293292.1|ENSMUSE00001227264.1	3|2	ENSMUSG00000026921.18|ENSMUSG00000092356.1	ENSMUSG00000026921.18|ENSMUSG00000092356.1	TRUE	annotated
chr2	26586820	26589045	2226	+	Egfl7	ENSMUSG00000026921.18	ENSMUSG00000026921.18:s:26586689-26586820	-0.2343	0.8735	0.006677	0.566	0.2749	s|1e1.1o1|2e1.1o1|i	3	2	0	ENSMUSG00000026921.18:s:26586689-26586820_26586820-26589045			chr2:26586820-26589045	2225	+	ENSMUST00000173920.7	ENSMUSE00000938117.1	1	ENSMUSG00000026921.18	+	ENSMUST00000152713.7|ENSMUST00000166920.8|ENSMUST00000100290.11|ENSMUST00000102907.11|ENSMUST00000139801.7|ENSMUST00000174211.7|ENSMUST00000174066.1|ENSMUST00000149460.7|ENSMUST00000145575.8|ENSMUST00000173920.7|ENSMUST00000150404.8	ENSMUSE00001265801.1|ENSMUSE00001293292.1|ENSMUSE00001227264.1	3|2	ENSMUSG00000026921.18|ENSMUSG00000092356.1	ENSMUSG00000026921.18|ENSMUSG00000092356.1	TRUE	annotated
chr2	26586821	26588542	1722	+	Egfl7	ENSMUSG00000026921.18	ENSMUSG00000026921.18:s:26586689-26586820	0.2322	0.8707	0.006892	0.43	0.7182	s|1e1.1o1|2e1.1o1|i	3	2	1	ENSMUSG00000026921.18:s:26586689-26586820_26586821-26588542			chr2:26586821-26588542	1721												FALSE	none
chr2	26585675	26589045	3371	+	Egfl7	ENSMUSG00000026921.18	ENSMUSG00000026921.18:t:26589045-26589169	0.0759	0.5873	0.1024	0.6403	0.7429	t|1e1.1o1|1e2.1o1|1e3.1o2|1e3.2o2|1e4.1o1	5	5	0	ENSMUSG00000026921.18:t:26589045-26589169_26585675-26589045			chr2:26585675-26589045	3370	+	ENSMUST00000152713.7|ENSMUST00000166920.8|ENSMUST00000100290.11|ENSMUST00000102907.11|ENSMUST00000139801.7	ENSMUSE00000479571.1	2	ENSMUSG00000026921.18	+	ENSMUST00000152713.7|ENSMUST00000166920.8|ENSMUST00000100290.11|ENSMUST00000102907.11|ENSMUST00000139801.7|ENSMUST00000174211.7|ENSMUST00000174066.1|ENSMUST00000149460.7|ENSMUST00000145575.8|ENSMUST00000173920.7|ENSMUST00000150404.8	ENSMUSE00001265801.1|ENSMUSE00001293292.1|ENSMUSE00001227264.1	3|2	ENSMUSG00000026921.18|ENSMUSG00000092356.1	ENSMUSG00000026921.18|ENSMUSG00000092356.1	TRUE	annotated
chr2	26586681	26589045	2365	+	Egfl7	ENSMUSG00000026921.18	ENSMUSG00000026921.18:t:26589045-26589169	0.0383	0.3821	0.2739	0.0705	0.1244	t|1e1.1o1|1e2.1o1|1e3.1o2|1e3.2o2|1e4.1o1	5	5	0	ENSMUSG00000026921.18:t:26589045-26589169_26586681-26589045			chr2:26586681-26589045	2364	+	ENSMUST00000174211.7|ENSMUST00000174066.1|ENSMUST00000149460.7	ENSMUSE00000751761.1|ENSMUSE00000935878.1|ENSMUSE00000799370.1	1	ENSMUSG00000026921.18|ENSMUSG00000092356.1	+	ENSMUST00000152713.7|ENSMUST00000166920.8|ENSMUST00000100290.11|ENSMUST00000102907.11|ENSMUST00000139801.7|ENSMUST00000174211.7|ENSMUST00000174066.1|ENSMUST00000149460.7|ENSMUST00000145575.8|ENSMUST00000173920.7|ENSMUST00000150404.8	ENSMUSE00001265801.1|ENSMUSE00001293292.1|ENSMUSE00001227264.1	3|2	ENSMUSG00000026921.18|ENSMUSG00000092356.1	ENSMUSG00000026921.18|ENSMUSG00000092356.1	TRUE	annotated
chr2	26586717	26589045	2329	+	Egfl7	ENSMUSG00000026921.18	ENSMUSG00000026921.18:t:26589045-26589169	0	2.142e-05	0.9999	0.0013	0.0016	t|1e1.1o1|1e2.1o1|1e3.1o2|1e3.2o2|1e4.1o1	5	5	0	ENSMUSG00000026921.18:t:26589045-26589169_26586717-26589045			chr2:26586717-26589045	2328	+	ENSMUST00000145575.8	ENSMUSE00000760515.1	1	ENSMUSG00000026921.18	+	ENSMUST00000152713.7|ENSMUST00000166920.8|ENSMUST00000100290.11|ENSMUST00000102907.11|ENSMUST00000139801.7|ENSMUST00000174211.7|ENSMUST00000174066.1|ENSMUST00000149460.7|ENSMUST00000145575.8|ENSMUST00000173920.7|ENSMUST00000150404.8	ENSMUSE00001265801.1|ENSMUSE00001293292.1|ENSMUSE00001227264.1	3|2	ENSMUSG00000026921.18|ENSMUSG00000092356.1	ENSMUSG00000026921.18|ENSMUSG00000092356.1	TRUE	annotated
chr2	26586820	26589045	2226	+	Egfl7	ENSMUSG00000026921.18	ENSMUSG00000026921.18:t:26589045-26589169	-0.1347	0.8026	0.03134	0.2926	0.1314	t|1e1.1o1|1e2.1o1|1e3.1o2|1e3.2o2|1e4.1o1	5	5	0	ENSMUSG00000026921.18:t:26589045-26589169_26586820-26589045			chr2:26586820-26589045	2225	+	ENSMUST00000173920.7	ENSMUSE00000938117.1	1	ENSMUSG00000026921.18	+	ENSMUST00000152713.7|ENSMUST00000166920.8|ENSMUST00000100290.11|ENSMUST00000102907.11|ENSMUST00000139801.7|ENSMUST00000174211.7|ENSMUST00000174066.1|ENSMUST00000149460.7|ENSMUST00000145575.8|ENSMUST00000173920.7|ENSMUST00000150404.8	ENSMUSE00001265801.1|ENSMUSE00001293292.1|ENSMUSE00001227264.1	3|2	ENSMUSG00000026921.18|ENSMUSG00000092356.1	ENSMUSG00000026921.18|ENSMUSG00000092356.1	TRUE	annotated
chr2	26588561	26589045	485	+	Egfl7	ENSMUSG00000026921.18	ENSMUSG00000026921.18:t:26589045-26589169	0	2.142e-05	0.9999	0.0013	0.0016	t|1e1.1o1|1e2.1o1|1e3.1o2|1e3.2o2|1e4.1o1	5	5	0	ENSMUSG00000026921.18:t:26589045-26589169_26588561-26589045			chr2:26588561-26589045	484	+	ENSMUST00000150404.8	ENSMUSE00001012501.1	1	ENSMUSG00000026921.18	+	ENSMUST00000152713.7|ENSMUST00000166920.8|ENSMUST00000100290.11|ENSMUST00000102907.11|ENSMUST00000139801.7|ENSMUST00000174211.7|ENSMUST00000174066.1|ENSMUST00000149460.7|ENSMUST00000145575.8|ENSMUST00000173920.7|ENSMUST00000150404.8	ENSMUSE00001265801.1|ENSMUSE00001293292.1|ENSMUSE00001227264.1	3|2	ENSMUSG00000026921.18|ENSMUSG00000092356.1	ENSMUSG00000026921.18|ENSMUSG00000092356.1	TRUE	annotated
chr2	121140609	121142093	1485	+	Adal	ENSMUSG00000027259.15	ENSMUSG00000027259.15:t:121142093-121142303	0.0815	0.7055	0.1207	0.0269	0.123	t|1e1.1o2|1e1.2o2|1e2.1o1	3	3	0	ENSMUSG00000027259.15:t:121142093-121142303_121140609-121142093			chr2:121140609-121142093	1484	+	ENSMUST00000110665.7|ENSMUST00000146750.7|ENSMUST00000119031.7	ENSMUSE00000684856.1|ENSMUSE00000809441.1|ENSMUSE00000716436.1	1	ENSMUSG00000027259.15	+	ENSMUST00000130221.7|ENSMUST00000028702.9|ENSMUST00000110665.7|ENSMUST00000146750.7|ENSMUST00000147271.7|ENSMUST00000119031.7|ENSMUST00000110662.8|ENSMUST00000156132.1	ENSMUSE00001257230.1|ENSMUSE00001208676.1	2	ENSMUSG00000027259.15	ENSMUSG00000027259.15	TRUE	annotated
chr2	121140666	121142093	1428	+	Adal	ENSMUSG00000027259.15	ENSMUSG00000027259.15:t:121142093-121142303	0.0224	0.3568	0.2765	0.623	0.6665	t|1e1.1o2|1e1.2o2|1e2.1o1	3	3	0	ENSMUSG00000027259.15:t:121142093-121142303_121140666-121142093			chr2:121140666-121142093	1427	+	ENSMUST00000130221.7|ENSMUST00000028702.9|ENSMUST00000147271.7|ENSMUST00000110662.8|ENSMUST00000156132.1	ENSMUSE00000753921.1|ENSMUSE00000428735.2|ENSMUSE00000832946.1|ENSMUSE00000716655.1|ENSMUSE00000804315.1	1	ENSMUSG00000027259.15	+	ENSMUST00000130221.7|ENSMUST00000028702.9|ENSMUST00000110665.7|ENSMUST00000146750.7|ENSMUST00000147271.7|ENSMUST00000119031.7|ENSMUST00000110662.8|ENSMUST00000156132.1	ENSMUSE00001257230.1|ENSMUSE00001208676.1	2	ENSMUSG00000027259.15	ENSMUSG00000027259.15	TRUE	annotated
chr2	121141321	121142093	773	+	Adal	ENSMUSG00000027259.15	ENSMUSG00000027259.15:t:121142093-121142303	-0.1078	0.6977	0.05712	0.3466	0.2075	t|1e1.1o2|1e1.2o2|1e2.1o1	3	3	1	ENSMUSG00000027259.15:t:121142093-121142303_121141321-121142093			chr2:121141321-121142093	772						+	ENSMUST00000130221.7|ENSMUST00000028702.9|ENSMUST00000110665.7|ENSMUST00000146750.7|ENSMUST00000147271.7|ENSMUST00000119031.7|ENSMUST00000110662.8|ENSMUST00000156132.1	ENSMUSE00001257230.1|ENSMUSE00001208676.1	2	ENSMUSG00000027259.15	ENSMUSG00000027259.15	FALSE	novel_donor
chr2	174336790	174341649	4860	+	Gnas	ENSMUSG00000027523.20	ENSMUSG00000027523.20:s:174336747-174336791	-0.0174	0.189	0.6281	0.0618	0.0495	s|1e2.1o3|2e1.1o1|2e2.3o3|i	4	3	1	ENSMUSG00000027523.20:s:174336747-174336791_174336790-174341649	174336792	174337620	chr2:174336790-174341649	4859												FALSE	none
chr2	174336791	174337621	831	+	Gnas	ENSMUSG00000027523.20	ENSMUSG00000027523.20:s:174336747-174336791	0.1028	0.8976	0.05269	0.1891	0.2871	s|1e2.1o3|2e1.1o1|2e2.3o3|i	4	3	0	ENSMUSG00000027523.20:s:174336747-174336791_174336791-174337621			chr2:174336791-174337621	830	+	ENSMUST00000180362.7|ENSMUST00000109096.8|ENSMUST00000130940.7|ENSMUST00000130761.7|ENSMUST00000080493.11|ENSMUST00000109088.7|ENSMUST00000154658.7|ENSMUST00000185956.6|ENSMUST00000186907.6|ENSMUST00000124935.7|ENSMUST00000156623.7|ENSMUST00000133356.7|ENSMUST00000087871.10|ENSMUST00000148640.7|ENSMUST00000109087.7|ENSMUST00000109083.1	ENSMUSE00001255424.1|ENSMUSE00001249174.1	4|3	ENSMUSG00000027523.20	+	ENSMUST00000180362.7|ENSMUST00000130761.7|ENSMUST00000133356.7|ENSMUST00000109083.1	ENSMUSE00001268286.1|ENSMUSE00001309198.1	5|4	ENSMUSG00000027523.20	ENSMUSG00000027523.20	TRUE	annotated
chr2	174336791	174341653	4863	+	Gnas	ENSMUSG00000027523.20	ENSMUSG00000027523.20:s:174336747-174336791	-0.0836	0.7423	0.1609	0.7429	0.6561	s|1e2.1o3|2e1.1o1|2e2.3o3|i	4	3	0	ENSMUSG00000027523.20:s:174336747-174336791_174336791-174341653			chr2:174336791-174341653	4862	+	ENSMUST00000180362.7|ENSMUST00000109096.8|ENSMUST00000130940.7|ENSMUST00000130761.7|ENSMUST00000080493.11|ENSMUST00000109088.7|ENSMUST00000154658.7|ENSMUST00000185956.6|ENSMUST00000186907.6|ENSMUST00000124935.7|ENSMUST00000156623.7|ENSMUST00000133356.7|ENSMUST00000087871.10|ENSMUST00000148640.7|ENSMUST00000109087.7|ENSMUST00000109083.1	ENSMUSE00001255424.1|ENSMUSE00001249174.1	4|3	ENSMUSG00000027523.20	+	ENSMUST00000109096.8|ENSMUST00000130940.7|ENSMUST00000080493.11|ENSMUST00000109088.7|ENSMUST00000154658.7|ENSMUST00000185956.6|ENSMUST00000186907.6|ENSMUST00000124935.7|ENSMUST00000156623.7|ENSMUST00000087871.10|ENSMUST00000148640.7|ENSMUST00000109087.7|ENSMUST00000109084.7	ENSMUSE00001301646.1|ENSMUSE00001266620.1	5|4|3	ENSMUSG00000027523.20	ENSMUSG00000027523.20	TRUE	annotated
chr2	174336792	174337620	829	+	Gnas	ENSMUSG00000027523.20	ENSMUSG00000027523.20:s:174336747-174336791	0	7.889e-21	1	0.0063	0.0087	s|1e2.1o3|2e1.1o1|2e2.3o3|i	4	3	1	ENSMUSG00000027523.20:s:174336747-174336791_174336792-174337620			chr2:174336792-174337620	828												FALSE	none
chr3	27952662	28024163	71502	+	Pld1	ENSMUSG00000027695.16	ENSMUSG00000027695.16:t:28024163-28024353	-0.2919	0.9723	0.00157	0.8209	0.4909	t|1e1.1o1|1e2.1o1	2	3	0	ENSMUSG00000027695.16:t:28024163-28024353_27952662-28024163			chr3:27952662-28024163	71501	+	ENSMUST00000120834.7|ENSMUST00000127139.7|ENSMUST00000125338.7	ENSMUSE00000715900.1	2	ENSMUSG00000027695.16	+	ENSMUST00000120834.7|ENSMUST00000125338.7|ENSMUST00000067757.10|ENSMUST00000123539.7	ENSMUSE00001033916.1	3|2	ENSMUSG00000027695.16	ENSMUSG00000027695.16	TRUE	annotated
chr3	27984336	28024163	39828	+	Pld1	ENSMUSG00000027695.16	ENSMUSG00000027695.16:t:28024163-28024353	0.2919	0.9723	0.00157	0.1791	0.5091	t|1e1.1o1|1e2.1o1	2	3	0	ENSMUSG00000027695.16:t:28024163-28024353_27984336-28024163			chr3:27984336-28024163	39827	+	ENSMUST00000067757.10|ENSMUST00000123539.7	ENSMUSE00000464546.2|ENSMUSE00000724665.1	1	ENSMUSG00000027695.16	+	ENSMUST00000120834.7|ENSMUST00000125338.7|ENSMUST00000067757.10|ENSMUST00000123539.7	ENSMUSE00001033916.1	3|2	ENSMUSG00000027695.16	ENSMUSG00000027695.16	TRUE	annotated
chr3	114133189	114138171	4983	+	Col11a1	ENSMUSG00000027966.20	ENSMUSG00000027966.20:s:114133136-114133189	0.1483	0.8108	0.0248	0.5416	0.7285	s|1e1.1o1|1e2.1o1	2	3	0	ENSMUSG00000027966.20:s:114133136-114133189_114133189-114138171			chr3:114133189-114138171	4982	+	ENSMUST00000092155.11|ENSMUST00000211802.1	ENSMUSE00001010542.1	31|3	ENSMUSG00000027966.20	+	ENSMUST00000211802.1	ENSMUSE00001393593.1	4	ENSMUSG00000027966.20	ENSMUSG00000027966.20	TRUE	annotated
chr3	114133189	114138400	5212	+	Col11a1	ENSMUSG00000027966.20	ENSMUSG00000027966.20:s:114133136-114133189	-0.1483	0.8108	0.0248	0.4584	0.2715	s|1e1.1o1|1e2.1o1	2	3	0	ENSMUSG00000027966.20:s:114133136-114133189_114133189-114138400			chr3:114133189-114138400	5211	+	ENSMUST00000092155.11|ENSMUST00000211802.1	ENSMUSE00001010542.1	31|3	ENSMUSG00000027966.20	+	ENSMUST00000092155.11|ENSMUST00000211802.1	ENSMUSE00001088482.1|ENSMUSE00001391484.1	32|5	ENSMUSG00000027966.20	ENSMUSG00000027966.20	TRUE	annotated
chr3	114133189	114138400	5212	+	Col11a1	ENSMUSG00000027966.20	ENSMUSG00000027966.20:t:114138400-114138453	-0.1126	0.723	0.05162	0.4322	0.2786	t|1e1.1o1|1e2.1o1	2	3	0	ENSMUSG00000027966.20:t:114138400-114138453_114133189-114138400			chr3:114133189-114138400	5211	+	ENSMUST00000092155.11|ENSMUST00000211802.1	ENSMUSE00001010542.1	31|3	ENSMUSG00000027966.20	+	ENSMUST00000092155.11|ENSMUST00000211802.1	ENSMUSE00001088482.1|ENSMUSE00001391484.1	32|5	ENSMUSG00000027966.20	ENSMUSG00000027966.20	TRUE	annotated
chr3	114138186	114138400	215	+	Col11a1	ENSMUSG00000027966.20	ENSMUSG00000027966.20:t:114138400-114138453	0.1126	0.723	0.05162	0.5678	0.7214	t|1e1.1o1|1e2.1o1	2	3	0	ENSMUSG00000027966.20:t:114138400-114138453_114138186-114138400			chr3:114138186-114138400	214	+	ENSMUST00000211802.1	ENSMUSE00001393593.1	4	ENSMUSG00000027966.20	+	ENSMUST00000092155.11|ENSMUST00000211802.1	ENSMUSE00001088482.1|ENSMUSE00001391484.1	32|5	ENSMUSG00000027966.20	ENSMUSG00000027966.20	TRUE	annotated
chr3	117800993	117829577	28585	-	Snx7	ENSMUSG00000028007.13	ENSMUSG00000028007.13:s:117827074-117831274	-0.0643	0.5123	0.1413	0.9043	0.8159	s|1e1.1o1|1e2.1o1	2	3	0	ENSMUSG00000028007.13:s:117827074-117831274_117800993-117829577			chr3:117800993-117829577	28584	-	ENSMUST00000029639.11|ENSMUST00000198499.4|ENSMUST00000167877.1	ENSMUSE00000175165.3	8|7	ENSMUSG00000028007.13	-	ENSMUST00000029639.11|ENSMUST00000169812.7|ENSMUST00000198499.4|ENSMUST00000167877.1	ENSMUSE00000175162.3	7|6	ENSMUSG00000028007.13	ENSMUSG00000028007.13	TRUE	annotated
chr3	117782376	117829577	47202	-	Snx7	ENSMUSG00000028007.13	ENSMUSG00000028007.13:s:117827074-117831274	0.0643	0.5123	0.1413	0.0957	0.1841	s|1e1.1o1|1e2.1o1	2	3	0	ENSMUSG00000028007.13:s:117827074-117831274_117782376-117829577			chr3:117782376-117829577	47201	-	ENSMUST00000029639.11|ENSMUST00000169812.7|ENSMUST00000198499.4|ENSMUST00000167877.1	ENSMUSE00000636258.3|ENSMUSE00000886174.1|ENSMUSE00001355949.1|ENSMUSE00000880713.1	9|8	ENSMUSG00000028007.13	-	ENSMUST00000029639.11|ENSMUST00000169812.7|ENSMUST00000198499.4|ENSMUST00000167877.1	ENSMUSE00000175162.3	7|6	ENSMUSG00000028007.13	ENSMUSG00000028007.13	TRUE	annotated
chr4	83454148	83455015	868	+	Snapc3	ENSMUSG00000028483.13	ENSMUSG00000028483.13:s:83453806-83454148	0	4.358e-05	0.9998	0.0022	0.0021	s|1e1.1o1|1e2.1o1|1e3.1o1|i	4	4	0	ENSMUSG00000028483.13:s:83453806-83454148_83454148-83455015	83454149	83455014	chr4:83454148-83455015	867	+	ENSMUST00000123262.7|ENSMUST00000124856.7|ENSMUST00000143533.7|ENSMUST00000159518.1|ENSMUST00000160742.1	ENSMUSE00000831990.1|ENSMUSE00000862725.1|ENSMUSE00000848759.1	9|1	ENSMUSG00000028483.13	+	ENSMUST00000160742.1	ENSMUSE00000861904.1	2	ENSMUSG00000028483.13	ENSMUSG00000028483.13	TRUE	annotated
chr4	83454148	83460163	6016	+	Snapc3	ENSMUSG00000028483.13	ENSMUSG00000028483.13:s:83453806-83454148	0.0104	0.1351	0.6488	0.0274	0.0519	s|1e1.1o1|1e2.1o1|1e3.1o1|i	4	4	0	ENSMUSG00000028483.13:s:83453806-83454148_83454148-83460163			chr4:83454148-83460163	6015	+	ENSMUST00000123262.7|ENSMUST00000124856.7|ENSMUST00000143533.7|ENSMUST00000159518.1|ENSMUST00000160742.1	ENSMUSE00000831990.1|ENSMUSE00000862725.1|ENSMUSE00000848759.1	9|1	ENSMUSG00000028483.13	+	ENSMUST00000123262.7|ENSMUST00000159518.1	ENSMUSE00000763081.1|ENSMUSE00000867598.1	10|2	ENSMUSG00000028483.13	ENSMUSG00000028483.13	TRUE	annotated
chr4	83454148	83465965	11818	+	Snapc3	ENSMUSG00000028483.13	ENSMUSG00000028483.13:s:83453806-83454148	-0.058	0.4834	0.1597	0.1247	0.0622	s|1e1.1o1|1e2.1o1|1e3.1o1|i	4	4	0	ENSMUSG00000028483.13:s:83453806-83454148_83454148-83465965			chr4:83454148-83465965	11817	+	ENSMUST00000123262.7|ENSMUST00000124856.7|ENSMUST00000143533.7|ENSMUST00000159518.1|ENSMUST00000160742.1	ENSMUSE00000831990.1|ENSMUSE00000862725.1|ENSMUSE00000848759.1	9|1	ENSMUSG00000028483.13	+	ENSMUST00000124856.7|ENSMUST00000143533.7|ENSMUST00000159518.1|ENSMUST00000160742.1	ENSMUSE00000740575.1|ENSMUSE00000867330.1	10|3	ENSMUSG00000028483.13	ENSMUSG00000028483.13	TRUE	annotated
chr4	83454149	83455014	866	+	Snapc3	ENSMUSG00000028483.13	ENSMUSG00000028483.13:s:83453806-83454148	0.0356	0.3552	0.2399	0.8358	0.883	s|1e1.1o1|1e2.1o1|1e3.1o1|i	4	4	1	ENSMUSG00000028483.13:s:83453806-83454148_83454149-83455014			chr4:83454149-83455014	865												FALSE	none
chr4	83436473	83441887	5415	+	Snapc3	ENSMUSG00000028483.13	ENSMUSG00000028483.13:t:83441887-83442086	-0.1122	0.747	0.04546	0.7249	0.5743	t|1e1.1o1|1e2.1o1|i	3	3	0	ENSMUSG00000028483.13:t:83441887-83442086_83436473-83441887	83437724	83441886	chr4:83436473-83441887	5414	+	ENSMUST00000030206.9|ENSMUST00000123262.7|ENSMUST00000071544.10|ENSMUST00000137512.7|ENSMUST00000124856.7|ENSMUST00000143533.7	ENSMUSE00001293082.1|ENSMUSE00001244736.1	5|4	ENSMUSG00000028483.13	+	ENSMUST00000030206.9|ENSMUST00000123262.7|ENSMUST00000071544.10|ENSMUST00000137512.7|ENSMUST00000124856.7|ENSMUST00000143533.7	ENSMUSE00001253032.1|ENSMUSE00000672441.1|ENSMUSE00001229373.1	6|5	ENSMUSG00000028483.13	ENSMUSG00000028483.13	TRUE	annotated
chr4	83437723	83441887	4165	+	Snapc3	ENSMUSG00000028483.13	ENSMUSG00000028483.13:t:83441887-83442086	0.1189	0.8045	0.03705	0.1605	0.311	t|1e1.1o1|1e2.1o1|i	3	3	1	ENSMUSG00000028483.13:t:83441887-83442086_83437723-83441887			chr4:83437723-83441887	4164						+	ENSMUST00000030206.9|ENSMUST00000123262.7|ENSMUST00000071544.10|ENSMUST00000137512.7|ENSMUST00000124856.7|ENSMUST00000143533.7	ENSMUSE00001253032.1|ENSMUSE00000672441.1|ENSMUSE00001229373.1	6|5	ENSMUSG00000028483.13	ENSMUSG00000028483.13	FALSE	novel_donor
chr4	83437724	83441886	4163	+	Snapc3	ENSMUSG00000028483.13	ENSMUSG00000028483.13:t:83441887-83442086	8e-04	0.1821	0.5463	0.1152	0.1084	t|1e1.1o1|1e2.1o1|i	3	3	1	ENSMUSG00000028483.13:t:83441887-83442086_83437724-83441886			chr4:83437724-83441886	4162												FALSE	none
chr4	106436855	106438777	1923	+	Usp24	ENSMUSG00000028514.15	ENSMUSG00000028514.15:s:106436745-106436855	-0.0366	0.3703	0.267	0.8238	0.7695	s|1e1.1o2|1e1.2o2|i	3	2	0	ENSMUSG00000028514.15:s:106436745-106436855_106436855-106438777	106436856	106438776	chr4:106436855-106438777	1922	+	ENSMUST00000165709.7|ENSMUST00000094933.4	ENSMUSE00000179750.1	67	ENSMUSG00000028514.15	+	ENSMUST00000165709.7|ENSMUST00000094933.4	ENSMUSE00000877104.1|ENSMUSE00000631674.3	68	ENSMUSG00000028514.15	ENSMUSG00000028514.15	TRUE	annotated
chr4	106436855	106440440	3586	+	Usp24	ENSMUSG00000028514.15	ENSMUSG00000028514.15:s:106436745-106436855	0.0663	0.6494	0.2199	0.0067	0.1012	s|1e1.1o2|1e1.2o2|i	3	2	1	ENSMUSG00000028514.15:s:106436745-106436855_106436855-106440440			chr4:106436855-106440440	3585	+	ENSMUST00000165709.7|ENSMUST00000094933.4	ENSMUSE00000179750.1	67	ENSMUSG00000028514.15						ENSMUSG00000028514.15	FALSE	novel_acceptor
chr4	106436856	106438776	1921	+	Usp24	ENSMUSG00000028514.15	ENSMUSG00000028514.15:s:106436745-106436855	-0.0216	0.2659	0.4045	0.1691	0.1352	s|1e1.1o2|1e1.2o2|i	3	2	1	ENSMUSG00000028514.15:s:106436745-106436855_106436856-106438776			chr4:106436856-106438776	1920												FALSE	none
chr4	134837034	134837849	816	-	Maco1	ENSMUSG00000028826.14	ENSMUSG00000028826.14:s:134837260-134837990	-0.0579	0.5378	0.1935	0.151	0.0749	s|1e1.1o1|1e2.1o1|1e3.1o1	3	4	0	ENSMUSG00000028826.14:s:134837260-134837990_134837034-134837849			chr4:134837034-134837849	815	-	ENSMUST00000148595.1	ENSMUSE00000751404.1	3	ENSMUSG00000028826.14	-	ENSMUST00000030628.14|ENSMUST00000137707.7|ENSMUST00000148595.1	ENSMUSE00000351750.1	2	ENSMUSG00000028826.14	ENSMUSG00000028826.14	TRUE	annotated
chr4	134836449	134837849	1401	-	Maco1	ENSMUSG00000028826.14	ENSMUSG00000028826.14:s:134837260-134837990	0.0884	0.6564	0.08977	0.6729	0.785	s|1e1.1o1|1e2.1o1|1e3.1o1	3	4	0	ENSMUSG00000028826.14:s:134837260-134837990_134836449-134837849			chr4:134836449-134837849	1400	-	ENSMUST00000030628.14|ENSMUST00000137707.7|ENSMUST00000148595.1	ENSMUSE00001289591.1|ENSMUSE00001247645.1	3|4	ENSMUSG00000028826.14	-	ENSMUST00000030628.14|ENSMUST00000137707.7|ENSMUST00000148595.1	ENSMUSE00000351750.1	2	ENSMUSG00000028826.14	ENSMUSG00000028826.14	TRUE	annotated
chr4	134833321	134837849	4529	-	Maco1	ENSMUSG00000028826.14	ENSMUSG00000028826.14:s:134837260-134837990	-0.0252	0.319	0.3666	0.1718	0.1291	s|1e1.1o1|1e2.1o1|1e3.1o1	3	4	1	ENSMUSG00000028826.14:s:134837260-134837990_134833321-134837849			chr4:134833321-134837849	4528	-	ENSMUST00000030628.14|ENSMUST00000137707.7|ENSMUST00000148595.1	ENSMUSE00001270264.1|ENSMUSE00001245741.1	4|5	ENSMUSG00000028826.14	-	ENSMUST00000030628.14|ENSMUST00000137707.7|ENSMUST00000148595.1	ENSMUSE00000351750.1	2	ENSMUSG00000028826.14	ENSMUSG00000028826.14	FALSE	novel_exon_skip
chr4	134833321	134853038	19718	-	Maco1	ENSMUSG00000028826.14	ENSMUSG00000028826.14:t:134833198-134833321	0.1046	0.81	0.05612	0.1196	0.24	t|1e1.1o1|1e2.1o1|1e3.1o1|i	4	4	1	ENSMUSG00000028826.14:t:134833198-134833321_134833321-134853038	134833322	134836322	chr4:134833321-134853038	19717	-	ENSMUST00000030628.14|ENSMUST00000137707.7|ENSMUST00000148595.1	ENSMUSE00001270264.1|ENSMUSE00001245741.1	4|5	ENSMUSG00000028826.14	-	ENSMUST00000030628.14|ENSMUST00000137707.7|ENSMUST00000148595.1|ENSMUST00000136113.1	ENSMUSE00000630981.2|ENSMUSE00000793418.1|ENSMUSE00000834209.1|ENSMUSE00000754727.1	1	ENSMUSG00000028826.14	ENSMUSG00000028826.14	FALSE	novel_exon_skip
chr4	134833321	134837849	4529	-	Maco1	ENSMUSG00000028826.14	ENSMUSG00000028826.14:t:134833198-134833321	-0.0177	0.243	0.4621	0.1163	0.0849	t|1e1.1o1|1e2.1o1|1e3.1o1|i	4	4	1	ENSMUSG00000028826.14:t:134833198-134833321_134833321-134837849			chr4:134833321-134837849	4528	-	ENSMUST00000030628.14|ENSMUST00000137707.7|ENSMUST00000148595.1	ENSMUSE00001270264.1|ENSMUSE00001245741.1	4|5	ENSMUSG00000028826.14	-	ENSMUST00000030628.14|ENSMUST00000137707.7|ENSMUST00000148595.1	ENSMUSE00000351750.1	2	ENSMUSG00000028826.14	ENSMUSG00000028826.14	FALSE	novel_exon_skip
chr4	134833321	134836323	3003	-	Maco1	ENSMUSG00000028826.14	ENSMUSG00000028826.14:t:134833198-134833321	-0.0718	0.556	0.1096	0.6919	0.5965	t|1e1.1o1|1e2.1o1|1e3.1o1|i	4	4	0	ENSMUSG00000028826.14:t:134833198-134833321_134833321-134836323			chr4:134833321-134836323	3002	-	ENSMUST00000030628.14|ENSMUST00000137707.7|ENSMUST00000148595.1	ENSMUSE00001270264.1|ENSMUSE00001245741.1	4|5	ENSMUSG00000028826.14	-	ENSMUST00000030628.14|ENSMUST00000137707.7|ENSMUST00000148595.1	ENSMUSE00001289591.1|ENSMUSE00001247645.1	3|4	ENSMUSG00000028826.14	ENSMUSG00000028826.14	TRUE	annotated
chr4	134833322	134836322	3001	-	Maco1	ENSMUSG00000028826.14	ENSMUSG00000028826.14:t:134833198-134833321	0.0031	0.1362	0.6423	0.0714	0.0689	t|1e1.1o1|1e2.1o1|1e3.1o1|i	4	4	1	ENSMUSG00000028826.14:t:134833198-134833321_134833322-134836322			chr4:134833322-134836322	3000												FALSE	none
chr4	126375940	126376907	968	-	Ago3	ENSMUSG00000028842.15	ENSMUSG00000028842.15:s:126376907-126377041	0.0293	0.3519	0.3291	0.0742	0.1251	s|1e1.1o1|1e2.1o1|1e3.1o1	3	4	0	ENSMUSG00000028842.15:s:126376907-126377041_126375940-126376907			chr4:126375940-126376907	967	-	ENSMUST00000151179.7	ENSMUSE00001019385.1	4	ENSMUSG00000028842.15	-	ENSMUST00000069097.12|ENSMUST00000151179.7	ENSMUSE00001267680.1|ENSMUSE00001282127.1	6|3	ENSMUSG00000028842.15	ENSMUSG00000028842.15	TRUE	annotated
chr4	126375476	126376907	1432	-	Ago3	ENSMUSG00000028842.15	ENSMUSG00000028842.15:s:126376907-126377041	0.0807	0.6695	0.114	0.0509	0.1567	s|1e1.1o1|1e2.1o1|1e3.1o1	3	4	1	ENSMUSG00000028842.15:s:126376907-126377041_126375476-126376907			chr4:126375476-126376907	1431						-	ENSMUST00000069097.12|ENSMUST00000151179.7	ENSMUSE00001267680.1|ENSMUSE00001282127.1	6|3	ENSMUSG00000028842.15	ENSMUSG00000028842.15	FALSE	novel_acceptor
chr4	126371826	126376907	5082	-	Ago3	ENSMUSG00000028842.15	ENSMUSG00000028842.15:s:126376907-126377041	-0.1176	0.772	0.04664	0.8653	0.73	s|1e1.1o1|1e2.1o1|1e3.1o1	3	4	0	ENSMUSG00000028842.15:s:126376907-126377041_126371826-126376907			chr4:126371826-126376907	5081	-	ENSMUST00000069097.12	ENSMUSE00000631275.1	7	ENSMUSG00000028842.15	-	ENSMUST00000069097.12|ENSMUST00000151179.7	ENSMUSE00001267680.1|ENSMUSE00001282127.1	6|3	ENSMUSG00000028842.15	ENSMUSG00000028842.15	TRUE	annotated
chr4	126371826	126376907	5082	-	Ago3	ENSMUSG00000028842.15	ENSMUSG00000028842.15:t:126371739-126371826	-0.101	0.7073	0.05897	0.7774	0.6413	t|1e1.1o1|1e2.1o1|i	3	3	0	ENSMUSG00000028842.15:t:126371739-126371826_126371826-126376907	126371827	126375336	chr4:126371826-126376907	5081	-	ENSMUST00000069097.12	ENSMUSE00000631275.1	7	ENSMUSG00000028842.15	-	ENSMUST00000069097.12|ENSMUST00000151179.7	ENSMUSE00001267680.1|ENSMUSE00001282127.1	6|3	ENSMUSG00000028842.15	ENSMUSG00000028842.15	TRUE	annotated
chr4	126371826	126375337	3512	-	Ago3	ENSMUSG00000028842.15	ENSMUSG00000028842.15:t:126371739-126371826	0.0567	0.5023	0.1942	0.0775	0.1596	t|1e1.1o1|1e2.1o1|i	3	3	1	ENSMUSG00000028842.15:t:126371739-126371826_126371826-126375337			chr4:126371826-126375337	3511	-	ENSMUST00000069097.12	ENSMUSE00000631275.1	7	ENSMUSG00000028842.15						ENSMUSG00000028842.15	FALSE	novel_donor
chr4	126371827	126375336	3510	-	Ago3	ENSMUSG00000028842.15	ENSMUSG00000028842.15:t:126371739-126371826	0.031	0.3281	0.3069	0.138	0.1907	t|1e1.1o1|1e2.1o1|i	3	3	1	ENSMUSG00000028842.15:t:126371739-126371826_126371827-126375336			chr4:126371827-126375336	3509												FALSE	none
chr4	141793986	141796435	2450	+	Casp9	ENSMUSG00000028914.13	ENSMUSG00000028914.13:t:141796435-141798086	0.0517	0.4672	0.1814	0.8455	0.9338	t|1e1.1o1|1e2.1o1|2e1.1o1	3	3	0	ENSMUSG00000028914.13:t:141796435-141798086_141793986-141796435			chr4:141793986-141796435	2449	+	ENSMUST00000128660.1|ENSMUST00000097805.10|ENSMUST00000030747.10|ENSMUST00000153094.1|ENSMUST00000138359.1	ENSMUSE00001298717.1|ENSMUSE00001223167.1|ENSMUSE00000785727.1|ENSMUSE00000306628.4	1	ENSMUSG00000028914.13	+	ENSMUST00000128660.1|ENSMUST00000097805.10|ENSMUST00000030747.10|ENSMUST00000138359.1	ENSMUSE00000763130.1|ENSMUSE00000306620.1|ENSMUSE00000731026.1	2|3	ENSMUSG00000028914.13	ENSMUSG00000028914.13	TRUE	annotated
chr4	141796359	141796435	77	+	Casp9	ENSMUSG00000028914.13	ENSMUSG00000028914.13:t:141796435-141798086	-1e-04	0.00405	0.9862	0.0065	0.0059	t|1e1.1o1|1e2.1o1|2e1.1o1	3	3	0	ENSMUSG00000028914.13:t:141796435-141798086_141796359-141796435			chr4:141796359-141796435	76	+	ENSMUST00000138359.1	ENSMUSE00000736985.1	2	ENSMUSG00000028914.13	+	ENSMUST00000128660.1|ENSMUST00000097805.10|ENSMUST00000030747.10|ENSMUST00000138359.1	ENSMUSE00000763130.1|ENSMUSE00000306620.1|ENSMUSE00000731026.1	2|3	ENSMUSG00000028914.13	ENSMUSG00000028914.13	TRUE	annotated
chr4	141793986	141796438	2453	+	Casp9	ENSMUSG00000028914.13	ENSMUSG00000028914.13:t:141796435-141798086	-0.0518	0.47	0.1832	0.146	0.0608	t|1e1.1o1|1e2.1o1|2e1.1o1	3	3	0	ENSMUSG00000028914.13:t:141796435-141798086_141793986-141796438			chr4:141793986-141796438	2452	+	ENSMUST00000128660.1|ENSMUST00000097805.10|ENSMUST00000030747.10|ENSMUST00000153094.1|ENSMUST00000138359.1	ENSMUSE00001298717.1|ENSMUSE00001223167.1|ENSMUSE00000785727.1|ENSMUSE00000306628.4	1	ENSMUSG00000028914.13	+	ENSMUST00000153094.1	ENSMUSE00000770120.1	2	ENSMUSG00000028914.13	ENSMUSG00000028914.13	TRUE	annotated
chr5	76340830	76343922	3093	-	Nmu	ENSMUSG00000029236.4	ENSMUSG00000029236.4:s:76343922-76343972	0.1096	0.6999	0.05566	0.14	0.2951	s|1e1.1o1|1e2.1o1	2	3	0	ENSMUSG00000029236.4:s:76343922-76343972_76340830-76343922			chr5:76340830-76343922	3092	-	ENSMUST00000031146.2	ENSMUSE00000187248.1	7	ENSMUSG00000029236.4	-	ENSMUST00000031146.2	ENSMUSE00000187244.1	6	ENSMUSG00000029236.4	ENSMUSG00000029236.4	TRUE	annotated
chr5	76337491	76343922	6432	-	Nmu	ENSMUSG00000029236.4	ENSMUSG00000029236.4:s:76343922-76343972	-0.1096	0.6999	0.05566	0.86	0.7049	s|1e1.1o1|1e2.1o1	2	3	1	ENSMUSG00000029236.4:s:76343922-76343972_76337491-76343922			chr5:76337491-76343922	6431	-	ENSMUST00000031146.2	ENSMUSE00000187250.1	8	ENSMUSG00000029236.4	-	ENSMUST00000031146.2	ENSMUSE00000187244.1	6	ENSMUSG00000029236.4	ENSMUSG00000029236.4	FALSE	novel_exon_skip
chr5	76337491	76343922	6432	-	Nmu	ENSMUSG00000029236.4	ENSMUSG00000029236.4:t:76337438-76337491	-0.2008	0.9456	0.005845	0.8469	0.6175	t|1e1.1o1|1e2.1o1	2	3	1	ENSMUSG00000029236.4:t:76337438-76337491_76337491-76343922			chr5:76337491-76343922	6431	-	ENSMUST00000031146.2	ENSMUSE00000187250.1	8	ENSMUSG00000029236.4	-	ENSMUST00000031146.2	ENSMUSE00000187244.1	6	ENSMUSG00000029236.4	ENSMUSG00000029236.4	FALSE	novel_exon_skip
chr5	76337491	76340762	3272	-	Nmu	ENSMUSG00000029236.4	ENSMUSG00000029236.4:t:76337438-76337491	0.2008	0.9456	0.005845	0.1531	0.3825	t|1e1.1o1|1e2.1o1	2	3	0	ENSMUSG00000029236.4:t:76337438-76337491_76337491-76340762			chr5:76337491-76340762	3271	-	ENSMUST00000031146.2	ENSMUSE00000187250.1	8	ENSMUSG00000029236.4	-	ENSMUST00000031146.2	ENSMUSE00000187248.1	7	ENSMUSG00000029236.4	ENSMUSG00000029236.4	TRUE	annotated
chr5	107376362	107377010	649	+	Brdt	ENSMUSG00000029279.15	ENSMUSG00000029279.15:s:107376265-107376362	0.0803	0.5788	0.09447	0.6464	0.7739	s|1e1.1o1|1e2.1o1	2	3	0	ENSMUSG00000029279.15:s:107376265-107376362_107376362-107377010			chr5:107376362-107377010	648	+	ENSMUST00000031215.14|ENSMUST00000162804.1	ENSMUSE00001301966.1|ENSMUSE00001236771.1	16|4	ENSMUSG00000029279.15	+	ENSMUST00000031215.14	ENSMUSE00000541322.2	17	ENSMUSG00000029279.15	ENSMUSG00000029279.15	TRUE	annotated
chr5	107376362	107377904	1543	+	Brdt	ENSMUSG00000029279.15	ENSMUSG00000029279.15:s:107376265-107376362	-0.0803	0.5788	0.09447	0.3536	0.2261	s|1e1.1o1|1e2.1o1	2	3	0	ENSMUSG00000029279.15:s:107376265-107376362_107376362-107377904			chr5:107376362-107377904	1542	+	ENSMUST00000031215.14|ENSMUST00000162804.1	ENSMUSE00001301966.1|ENSMUSE00001236771.1	16|4	ENSMUSG00000029279.15	+	ENSMUST00000031215.14|ENSMUST00000162804.1	ENSMUSE00001307934.1|ENSMUSE00001237147.1	18|5	ENSMUSG00000029279.15	ENSMUSG00000029279.15	TRUE	annotated
chr5	107376362	107377904	1543	+	Brdt	ENSMUSG00000029279.15	ENSMUSG00000029279.15:t:107377904-107378084	-0.0505	0.4611	0.1741	0.3604	0.2865	t|1e1.1o1|1e2.1o1	2	3	0	ENSMUSG00000029279.15:t:107377904-107378084_107376362-107377904			chr5:107376362-107377904	1542	+	ENSMUST00000031215.14|ENSMUST00000162804.1	ENSMUSE00001301966.1|ENSMUSE00001236771.1	16|4	ENSMUSG00000029279.15	+	ENSMUST00000031215.14|ENSMUST00000162804.1	ENSMUSE00001307934.1|ENSMUSE00001237147.1	18|5	ENSMUSG00000029279.15	ENSMUSG00000029279.15	TRUE	annotated
chr5	107377215	107377904	690	+	Brdt	ENSMUSG00000029279.15	ENSMUSG00000029279.15:t:107377904-107378084	0.0505	0.4611	0.1741	0.6396	0.7135	t|1e1.1o1|1e2.1o1	2	3	0	ENSMUSG00000029279.15:t:107377904-107378084_107377215-107377904			chr5:107377215-107377904	689	+	ENSMUST00000031215.14	ENSMUSE00000541322.2	17	ENSMUSG00000029279.15	+	ENSMUST00000031215.14|ENSMUST00000162804.1	ENSMUSE00001307934.1|ENSMUSE00001237147.1	18|5	ENSMUSG00000029279.15	ENSMUSG00000029279.15	TRUE	annotated
chr5	115327499	115328347	849	+	Srsf9	ENSMUSG00000029538.14	ENSMUSG00000029538.14:s:115327177-115327499	-0.0731	0.5966	0.1282	0.3024	0.2178	s|1e1.1o1|1e2.1o1	2	3	0	ENSMUSG00000029538.14:s:115327177-115327499_115327499-115328347			chr5:115327499-115328347	848	+	ENSMUST00000031513.13|ENSMUST00000209604.1	ENSMUSE00000189876.3|ENSMUSE00001385996.1	1	ENSMUSG00000029538.14	+	ENSMUST00000209604.1|ENSMUST00000142318.2	ENSMUSE00001382336.1|ENSMUSE00000728636.2	2	ENSMUSG00000029538.14	ENSMUSG00000029538.14	TRUE	annotated
chr5	115327499	115330498	3000	+	Srsf9	ENSMUSG00000029538.14	ENSMUSG00000029538.14:s:115327177-115327499	0.0731	0.5966	0.1282	0.6976	0.7822	s|1e1.1o1|1e2.1o1	2	3	0	ENSMUSG00000029538.14:s:115327177-115327499_115327499-115330498			chr5:115327499-115330498	2999	+	ENSMUST00000031513.13|ENSMUST00000209604.1	ENSMUSE00000189876.3|ENSMUSE00001385996.1	1	ENSMUSG00000029538.14	+	ENSMUST00000031513.13|ENSMUST00000209604.1|ENSMUST00000144000.7|ENSMUST00000142318.2	ENSMUSE00001217221.1|ENSMUSE00001224774.1	2|3	ENSMUSG00000029538.14	ENSMUSG00000029538.14	TRUE	annotated
chr6	47558294	47576563	18270	-	Ezh2	ENSMUSG00000029687.16	ENSMUSG00000029687.16:s:47576536-47576664	0.1892	0.7937	0.01555	0.2687	0.5145	s|1e2.1o1|2e1.1o1|2e2.1o1|2e3.1o1	4	4	0	ENSMUSG00000029687.16:s:47576536-47576664_47558294-47576563			chr6:47558294-47576563	18269	-	ENSMUST00000081721.12|ENSMUST00000114618.7|ENSMUST00000092648.12|ENSMUST00000133043.2|ENSMUST00000170327.2	ENSMUSE00001299209.1|ENSMUSE00001307139.1	4|3	ENSMUSG00000029687.16	-	ENSMUST00000114618.7|ENSMUST00000133043.2	ENSMUSE00000699952.1	3	ENSMUSG00000029687.16	ENSMUSG00000029687.16	TRUE	annotated
chr6	47561938	47576536	14599	-	Ezh2	ENSMUSG00000029687.16	ENSMUSG00000029687.16:s:47576536-47576664	0	0.002632	0.991	0.0044	0.005	s|1e2.1o1|2e1.1o1|2e2.1o1|2e3.1o1	4	4	0	ENSMUSG00000029687.16:s:47576536-47576664_47561938-47576536			chr6:47561938-47576536	14598	-	ENSMUST00000204798.2	ENSMUSE00001364541.1	4	ENSMUSG00000029687.16	-	ENSMUST00000081721.12|ENSMUST00000114616.7|ENSMUST00000092648.12|ENSMUST00000204798.2|ENSMUST00000170327.2	ENSMUSE00001304807.1|ENSMUSE00001295931.1	3|2	ENSMUSG00000029687.16	ENSMUSG00000029687.16	TRUE	annotated
chr6	47558294	47576536	18243	-	Ezh2	ENSMUSG00000029687.16	ENSMUSG00000029687.16:s:47576536-47576664	-0.1898	0.7943	0.01544	0.7219	0.4759	s|1e2.1o1|2e1.1o1|2e2.1o1|2e3.1o1	4	4	0	ENSMUSG00000029687.16:s:47576536-47576664_47558294-47576536			chr6:47558294-47576536	18242	-	ENSMUST00000081721.12|ENSMUST00000114618.7|ENSMUST00000092648.12|ENSMUST00000133043.2|ENSMUST00000170327.2	ENSMUSE00001299209.1|ENSMUSE00001307139.1	4|3	ENSMUSG00000029687.16	-	ENSMUST00000081721.12|ENSMUST00000114616.7|ENSMUST00000092648.12|ENSMUST00000204798.2|ENSMUST00000170327.2	ENSMUSE00001304807.1|ENSMUSE00001295931.1	3|2	ENSMUSG00000029687.16	ENSMUSG00000029687.16	TRUE	annotated
chr6	47556150	47576536	20387	-	Ezh2	ENSMUSG00000029687.16	ENSMUSG00000029687.16:s:47576536-47576664	0	0.002632	0.991	0.0044	0.005	s|1e2.1o1|2e1.1o1|2e2.1o1|2e3.1o1	4	4	0	ENSMUSG00000029687.16:s:47576536-47576664_47556150-47576536			chr6:47556150-47576536	20386	-	ENSMUST00000081721.12|ENSMUST00000114616.7|ENSMUST00000114618.7|ENSMUST00000092648.12|ENSMUST00000204798.2|ENSMUST00000133043.2|ENSMUST00000170327.2	ENSMUSE00000296670.3|ENSMUSE00000896461.2	5|4	ENSMUSG00000029687.16	-	ENSMUST00000081721.12|ENSMUST00000114616.7|ENSMUST00000092648.12|ENSMUST00000204798.2|ENSMUST00000170327.2	ENSMUSE00001304807.1|ENSMUSE00001295931.1	3|2	ENSMUSG00000029687.16	ENSMUSG00000029687.16	TRUE	annotated
chr6	39372927	39377619	4693	-	Slc37a3	ENSMUSG00000029924.12	ENSMUSG00000029924.12:s:39377619-39377675	0.0326	0.3473	0.354	0.0557	0.1023	s|1e1.1o1|1e2.1o1|1e3.1o1|1e4.1o1	4	5	0	ENSMUSG00000029924.12:s:39377619-39377675_39372927-39377619			chr6:39372927-39377619	4692	-	ENSMUST00000202400.3|ENSMUST00000202204.3	ENSMUSE00001358822.1	2	ENSMUSG00000029924.12	-	ENSMUST00000090243.7|ENSMUST00000201448.3|ENSMUST00000202400.3|ENSMUST00000202749.3|ENSMUST00000202204.3|ENSMUST00000200969.3|ENSMUST00000202952.1	ENSMUSE00000873786.2|ENSMUSE00001358890.1|ENSMUSE00001358946.1|ENSMUSE00001360236.1|ENSMUSE00001361559.1|ENSMUSE00001364388.1	1	ENSMUSG00000029924.12	ENSMUSG00000029924.12	TRUE	annotated
chr6	39372137	39377619	5483	-	Slc37a3	ENSMUSG00000029924.12	ENSMUSG00000029924.12:s:39377619-39377675	1e-04	0.001065	0.9965	0.0023	0.009	s|1e1.1o1|1e2.1o1|1e3.1o1|1e4.1o1	4	5	0	ENSMUSG00000029924.12:s:39377619-39377675_39372137-39377619			chr6:39372137-39377619	5482	-	ENSMUST00000200961.3|ENSMUST00000202400.3|ENSMUST00000202749.3|ENSMUST00000202204.3|ENSMUST00000200969.3|ENSMUST00000202928.1	ENSMUSE00001361840.1	2|3	ENSMUSG00000029924.12	-	ENSMUST00000090243.7|ENSMUST00000201448.3|ENSMUST00000202400.3|ENSMUST00000202749.3|ENSMUST00000202204.3|ENSMUST00000200969.3|ENSMUST00000202952.1	ENSMUSE00000873786.2|ENSMUSE00001358890.1|ENSMUSE00001358946.1|ENSMUSE00001360236.1|ENSMUSE00001361559.1|ENSMUSE00001364388.1	1	ENSMUSG00000029924.12	ENSMUSG00000029924.12	TRUE	annotated
chr6	39367766	39377619	9854	-	Slc37a3	ENSMUSG00000029924.12	ENSMUSG00000029924.12:s:39377619-39377675	0.0422	0.4132	0.3449	0.0023	0.0753	s|1e1.1o1|1e2.1o1|1e3.1o1|1e4.1o1	4	5	0	ENSMUSG00000029924.12:s:39377619-39377675_39367766-39377619			chr6:39367766-39377619	9853	-	ENSMUST00000202204.3|ENSMUST00000202952.1|ENSMUST00000202928.1|ENSMUST00000202785.1	ENSMUSE00001358480.1|ENSMUSE00001361405.1|ENSMUSE00001359736.1	4|2|3	ENSMUSG00000029924.12	-	ENSMUST00000090243.7|ENSMUST00000201448.3|ENSMUST00000202400.3|ENSMUST00000202749.3|ENSMUST00000202204.3|ENSMUST00000200969.3|ENSMUST00000202952.1	ENSMUSE00000873786.2|ENSMUSE00001358890.1|ENSMUSE00001358946.1|ENSMUSE00001360236.1|ENSMUSE00001361559.1|ENSMUSE00001364388.1	1	ENSMUSG00000029924.12	ENSMUSG00000029924.12	TRUE	annotated
chr6	39367046	39377619	10574	-	Slc37a3	ENSMUSG00000029924.12	ENSMUSG00000029924.12:s:39377619-39377675	-0.113	0.7883	0.04962	0.9397	0.8059	s|1e1.1o1|1e2.1o1|1e3.1o1|1e4.1o1	4	5	0	ENSMUSG00000029924.12:s:39377619-39377675_39367046-39377619			chr6:39367046-39377619	10573	-	ENSMUST00000090243.7|ENSMUST00000201448.3|ENSMUST00000200961.3|ENSMUST00000202400.3|ENSMUST00000202749.3|ENSMUST00000202204.3|ENSMUST00000200771.3|ENSMUST00000200969.3|ENSMUST00000202952.1	ENSMUSE00000562809.3|ENSMUSE00001362913.1	2|4|3|5	ENSMUSG00000029924.12	-	ENSMUST00000090243.7|ENSMUST00000201448.3|ENSMUST00000202400.3|ENSMUST00000202749.3|ENSMUST00000202204.3|ENSMUST00000200969.3|ENSMUST00000202952.1	ENSMUSE00000873786.2|ENSMUSE00001358890.1|ENSMUSE00001358946.1|ENSMUSE00001360236.1|ENSMUSE00001361559.1|ENSMUSE00001364388.1	1	ENSMUSG00000029924.12	ENSMUSG00000029924.12	TRUE	annotated
chr6	39367046	39377619	10574	-	Slc37a3	ENSMUSG00000029924.12	ENSMUSG00000029924.12:t:39366889-39367046	-0.0623	0.5057	0.1475	0.7749	0.6726	t|1e1.1o1|1e2.1o1|1e3.1o1|1e4.1o1|1e5.1o1	5	6	0	ENSMUSG00000029924.12:t:39366889-39367046_39367046-39377619			chr6:39367046-39377619	10573	-	ENSMUST00000090243.7|ENSMUST00000201448.3|ENSMUST00000200961.3|ENSMUST00000202400.3|ENSMUST00000202749.3|ENSMUST00000202204.3|ENSMUST00000200771.3|ENSMUST00000200969.3|ENSMUST00000202952.1	ENSMUSE00000562809.3|ENSMUSE00001362913.1	2|4|3|5	ENSMUSG00000029924.12	-	ENSMUST00000090243.7|ENSMUST00000201448.3|ENSMUST00000202400.3|ENSMUST00000202749.3|ENSMUST00000202204.3|ENSMUST00000200969.3|ENSMUST00000202952.1	ENSMUSE00000873786.2|ENSMUSE00001358890.1|ENSMUSE00001358946.1|ENSMUSE00001360236.1|ENSMUSE00001361559.1|ENSMUSE00001364388.1	1	ENSMUSG00000029924.12	ENSMUSG00000029924.12	TRUE	annotated
chr6	39367046	39377235	10190	-	Slc37a3	ENSMUSG00000029924.12	ENSMUSG00000029924.12:t:39366889-39367046	0	1.448e-05	1	0.0015	0.0013	t|1e1.1o1|1e2.1o1|1e3.1o1|1e4.1o1|1e5.1o1	5	6	0	ENSMUSG00000029924.12:t:39366889-39367046_39367046-39377235			chr6:39367046-39377235	10189	-	ENSMUST00000090243.7|ENSMUST00000201448.3|ENSMUST00000200961.3|ENSMUST00000202400.3|ENSMUST00000202749.3|ENSMUST00000202204.3|ENSMUST00000200771.3|ENSMUST00000200969.3|ENSMUST00000202952.1	ENSMUSE00000562809.3|ENSMUSE00001362913.1	2|4|3|5	ENSMUSG00000029924.12	-	ENSMUST00000200771.3|ENSMUST00000202928.1|ENSMUST00000202785.1	ENSMUSE00001361098.1|ENSMUSE00001360720.1|ENSMUSE00001361075.1	1	ENSMUSG00000029924.12	ENSMUSG00000029924.12	TRUE	annotated
chr6	39367046	39372079	5034	-	Slc37a3	ENSMUSG00000029924.12	ENSMUSG00000029924.12:t:39366889-39367046	-0.0053	0.2504	0.4686	0.1572	0.144	t|1e1.1o1|1e2.1o1|1e3.1o1|1e4.1o1|1e5.1o1	5	6	0	ENSMUSG00000029924.12:t:39366889-39367046_39367046-39372079			chr6:39367046-39372079	5033	-	ENSMUST00000090243.7|ENSMUST00000201448.3|ENSMUST00000200961.3|ENSMUST00000202400.3|ENSMUST00000202749.3|ENSMUST00000202204.3|ENSMUST00000200771.3|ENSMUST00000200969.3|ENSMUST00000202952.1	ENSMUSE00000562809.3|ENSMUSE00001362913.1	2|4|3|5	ENSMUSG00000029924.12	-	ENSMUST00000200961.3|ENSMUST00000202400.3|ENSMUST00000202749.3|ENSMUST00000202204.3|ENSMUST00000200969.3|ENSMUST00000202928.1	ENSMUSE00001361840.1	2|3	ENSMUSG00000029924.12	ENSMUSG00000029924.12	TRUE	annotated
chr6	39367046	39371206	4161	-	Slc37a3	ENSMUSG00000029924.12	ENSMUSG00000029924.12:t:39366889-39367046	0	1.448e-05	1	0.0015	0.0013	t|1e1.1o1|1e2.1o1|1e3.1o1|1e4.1o1|1e5.1o1	5	6	0	ENSMUSG00000029924.12:t:39366889-39367046_39367046-39371206			chr6:39367046-39371206	4160	-	ENSMUST00000090243.7|ENSMUST00000201448.3|ENSMUST00000200961.3|ENSMUST00000202400.3|ENSMUST00000202749.3|ENSMUST00000202204.3|ENSMUST00000200771.3|ENSMUST00000200969.3|ENSMUST00000202952.1	ENSMUSE00000562809.3|ENSMUSE00001362913.1	2|4|3|5	ENSMUSG00000029924.12	-	ENSMUST00000200961.3	ENSMUSE00001357923.1	3	ENSMUSG00000029924.12	ENSMUSG00000029924.12	TRUE	annotated
chr6	39367046	39367644	599	-	Slc37a3	ENSMUSG00000029924.12	ENSMUSG00000029924.12:t:39366889-39367046	0.0799	0.6425	0.113	0.0706	0.1602	t|1e1.1o1|1e2.1o1|1e3.1o1|1e4.1o1|1e5.1o1	5	6	0	ENSMUSG00000029924.12:t:39366889-39367046_39367046-39367644			chr6:39367046-39367644	598	-	ENSMUST00000090243.7|ENSMUST00000201448.3|ENSMUST00000200961.3|ENSMUST00000202400.3|ENSMUST00000202749.3|ENSMUST00000202204.3|ENSMUST00000200771.3|ENSMUST00000200969.3|ENSMUST00000202952.1	ENSMUSE00000562809.3|ENSMUSE00001362913.1	2|4|3|5	ENSMUSG00000029924.12	-	ENSMUST00000202204.3|ENSMUST00000202952.1	ENSMUSE00001358480.1	4|2	ENSMUSG00000029924.12	ENSMUSG00000029924.12	TRUE	annotated
chr6	97205347	97205533	187	-	Uba3	ENSMUSG00000030061.16	ENSMUSG00000030061.16:s:97205533-97205647	0.0508	0.4581	0.201	0.6706	0.7336	s|1e1.1o1|1e2.1o1	2	3	0	ENSMUSG00000030061.16:s:97205533-97205647_97205347-97205533			chr6:97205347-97205533	186	-	ENSMUST00000204056.1|ENSMUST00000089287.6|ENSMUST00000203215.1	ENSMUSE00001369628.1|ENSMUSE00000244916.4|ENSMUSE00001365559.1	2	ENSMUSG00000030061.16	-	ENSMUST00000164744.7|ENSMUST00000204056.1|ENSMUST00000089287.6|ENSMUST00000204391.1|ENSMUST00000203215.1	ENSMUSE00000695343.2|ENSMUSE00001365796.1|ENSMUSE00000900976.2|ENSMUSE00001365392.1|ENSMUSE00001369461.1	1	ENSMUSG00000030061.16	ENSMUSG00000030061.16	TRUE	annotated
chr6	97203594	97205533	1940	-	Uba3	ENSMUSG00000030061.16	ENSMUSG00000030061.16:s:97205533-97205647	-0.0508	0.4581	0.201	0.3294	0.2664	s|1e1.1o1|1e2.1o1	2	3	0	ENSMUSG00000030061.16:s:97205533-97205647_97203594-97205533			chr6:97203594-97205533	1939	-	ENSMUST00000164744.7|ENSMUST00000204056.1|ENSMUST00000089287.6|ENSMUST00000204391.1	ENSMUSE00000244911.3|ENSMUSE00001366268.1|ENSMUSE00001369904.1	2|3	ENSMUSG00000030061.16	-	ENSMUST00000164744.7|ENSMUST00000204056.1|ENSMUST00000089287.6|ENSMUST00000204391.1|ENSMUST00000203215.1	ENSMUSE00000695343.2|ENSMUSE00001365796.1|ENSMUSE00000900976.2|ENSMUSE00001365392.1|ENSMUSE00001369461.1	1	ENSMUSG00000030061.16	ENSMUSG00000030061.16	TRUE	annotated
chr6	104493272	104547628	54357	+	Cntn6	ENSMUSG00000030092.14	ENSMUSG00000030092.14:s:104492790-104493272	0.0019	0.01914	0.9414	0.0017	0.026	s|1e1.1o1|1e2.1o3|1e2.2o3|1e2.3o3|1e3.1o1	5	4	0	ENSMUSG00000030092.14:s:104492790-104493272_104493272-104547628			chr6:104493272-104547628	54356	+	ENSMUST00000161446.1|ENSMUST00000161070.7|ENSMUST00000089215.11|ENSMUST00000161413.1|ENSMUST00000162872.1	ENSMUSE00000862583.1|ENSMUSE00000860539.1|ENSMUSE00000870883.1|ENSMUSE00000557036.2|ENSMUSE00000854715.1	1	ENSMUSG00000030092.14	+	ENSMUST00000162872.1	ENSMUSE00000851499.1	2	ENSMUSG00000030092.14	ENSMUSG00000030092.14	TRUE	annotated
chr6	104493272	104568954	75683	+	Cntn6	ENSMUSG00000030092.14	ENSMUSG00000030092.14:s:104492790-104493272	0.037	0.378	0.3142	0.872	0.9282	s|1e1.1o1|1e2.1o3|1e2.2o3|1e2.3o3|1e3.1o1	5	4	0	ENSMUSG00000030092.14:s:104492790-104493272_104493272-104568954			chr6:104493272-104568954	75682	+	ENSMUST00000161446.1|ENSMUST00000161070.7|ENSMUST00000089215.11|ENSMUST00000161413.1|ENSMUST00000162872.1	ENSMUSE00000862583.1|ENSMUSE00000860539.1|ENSMUSE00000870883.1|ENSMUSE00000557036.2|ENSMUSE00000854715.1	1	ENSMUSG00000030092.14	+	ENSMUST00000089215.11|ENSMUST00000161413.1|ENSMUST00000162872.1	ENSMUSE00000557035.1|ENSMUSE00000848440.1	2|3	ENSMUSG00000030092.14	ENSMUSG00000030092.14	TRUE	annotated
chr6	104493272	104568957	75686	+	Cntn6	ENSMUSG00000030092.14	ENSMUSG00000030092.14:s:104492790-104493272	0	2.617e-05	0.9999	0.0017	0.0014	s|1e1.1o1|1e2.1o3|1e2.2o3|1e2.3o3|1e3.1o1	5	4	0	ENSMUSG00000030092.14:s:104492790-104493272_104493272-104568957			chr6:104493272-104568957	75685	+	ENSMUST00000161446.1|ENSMUST00000161070.7|ENSMUST00000089215.11|ENSMUST00000161413.1|ENSMUST00000162872.1	ENSMUSE00000862583.1|ENSMUSE00000860539.1|ENSMUSE00000870883.1|ENSMUSE00000557036.2|ENSMUSE00000854715.1	1	ENSMUSG00000030092.14	+	ENSMUST00000161446.1	ENSMUSE00000870739.1	2	ENSMUSG00000030092.14	ENSMUSG00000030092.14	TRUE	annotated
chr6	104493272	104568958	75687	+	Cntn6	ENSMUSG00000030092.14	ENSMUSG00000030092.14:s:104492790-104493272	-0.0613	0.5506	0.1808	0.1231	0.0422	s|1e1.1o1|1e2.1o3|1e2.2o3|1e2.3o3|1e3.1o1	5	4	1	ENSMUSG00000030092.14:s:104492790-104493272_104493272-104568958			chr6:104493272-104568958	75686	+	ENSMUST00000161446.1|ENSMUST00000161070.7|ENSMUST00000089215.11|ENSMUST00000161413.1|ENSMUST00000162872.1	ENSMUSE00000862583.1|ENSMUSE00000860539.1|ENSMUSE00000870883.1|ENSMUSE00000557036.2|ENSMUSE00000854715.1	1	ENSMUSG00000030092.14						ENSMUSG00000030092.14	FALSE	novel_acceptor
chr6	104493272	104642897	149626	+	Cntn6	ENSMUSG00000030092.14	ENSMUSG00000030092.14:s:104492790-104493272	0	2.617e-05	0.9999	0.0017	0.0014	s|1e1.1o1|1e2.1o3|1e2.2o3|1e2.3o3|1e3.1o1	5	4	0	ENSMUSG00000030092.14:s:104492790-104493272_104493272-104642897			chr6:104493272-104642897	149625	+	ENSMUST00000161446.1|ENSMUST00000161070.7|ENSMUST00000089215.11|ENSMUST00000161413.1|ENSMUST00000162872.1	ENSMUSE00000862583.1|ENSMUSE00000860539.1|ENSMUSE00000870883.1|ENSMUSE00000557036.2|ENSMUSE00000854715.1	1	ENSMUSG00000030092.14	+	ENSMUST00000161446.1|ENSMUST00000161070.7|ENSMUST00000089215.11|ENSMUST00000162872.1	ENSMUSE00000868832.1|ENSMUSE00001246055.1|ENSMUSE00001304255.1	3|2|4	ENSMUSG00000030092.14	ENSMUSG00000030092.14	TRUE	annotated
chr6	104767893	104772552	4660	+	Cntn6	ENSMUSG00000030092.14	ENSMUSG00000030092.14:s:104767709-104767893	-0.0502	0.4862	0.2871	0.9947	0.9124	s|1e1.1o1|i	2	2	0	ENSMUSG00000030092.14:s:104767709-104767893_104767893-104772552	104767894	104772551	chr6:104767893-104772552	4659	+	ENSMUST00000161070.7|ENSMUST00000089215.11|ENSMUST00000162872.1	ENSMUSE00000236072.3	7|8|9	ENSMUSG00000030092.14	+	ENSMUST00000161070.7|ENSMUST00000089215.11|ENSMUST00000162872.1	ENSMUSE00000236067.3	8|9|10	ENSMUSG00000030092.14	ENSMUSG00000030092.14	TRUE	annotated
chr6	104767894	104772551	4658	+	Cntn6	ENSMUSG00000030092.14	ENSMUSG00000030092.14:s:104767709-104767893	0.0502	0.4862	0.2871	0.0053	0.0876	s|1e1.1o1|i	2	2	1	ENSMUSG00000030092.14:s:104767709-104767893_104767894-104772551			chr6:104767894-104772551	4657												FALSE	none
chr6	104493272	104568954	75683	+	Cntn6	ENSMUSG00000030092.14	ENSMUSG00000030092.14:t:104568954-104571662	0.0476	0.4483	0.2469	0.8724	0.9419	t|1e1.1o1|1e2.1o1|2e1.1o1|3e1.1o1	4	3	0	ENSMUSG00000030092.14:t:104568954-104571662_104493272-104568954			chr6:104493272-104568954	75682	+	ENSMUST00000161446.1|ENSMUST00000161070.7|ENSMUST00000089215.11|ENSMUST00000161413.1|ENSMUST00000162872.1	ENSMUSE00000862583.1|ENSMUSE00000860539.1|ENSMUSE00000870883.1|ENSMUSE00000557036.2|ENSMUSE00000854715.1	1	ENSMUSG00000030092.14	+	ENSMUST00000089215.11|ENSMUST00000161413.1|ENSMUST00000162872.1	ENSMUSE00000557035.1|ENSMUSE00000848440.1	2|3	ENSMUSG00000030092.14	ENSMUSG00000030092.14	TRUE	annotated
chr6	104547723	104568954	21232	+	Cntn6	ENSMUSG00000030092.14	ENSMUSG00000030092.14:t:104568954-104571662	4e-04	0.004017	0.987	0.0021	0.015	t|1e1.1o1|1e2.1o1|2e1.1o1|3e1.1o1	4	3	0	ENSMUSG00000030092.14:t:104568954-104571662_104547723-104568954			chr6:104547723-104568954	21231	+	ENSMUST00000162872.1	ENSMUSE00000851499.1	2	ENSMUSG00000030092.14	+	ENSMUST00000089215.11|ENSMUST00000161413.1|ENSMUST00000162872.1	ENSMUSE00000557035.1|ENSMUSE00000848440.1	2|3	ENSMUSG00000030092.14	ENSMUSG00000030092.14	TRUE	annotated
chr6	104493272	104568957	75686	+	Cntn6	ENSMUSG00000030092.14	ENSMUSG00000030092.14:t:104568954-104571662	0	3.716e-05	0.9999	0.0021	0.0017	t|1e1.1o1|1e2.1o1|2e1.1o1|3e1.1o1	4	3	0	ENSMUSG00000030092.14:t:104568954-104571662_104493272-104568957			chr6:104493272-104568957	75685	+	ENSMUST00000161446.1|ENSMUST00000161070.7|ENSMUST00000089215.11|ENSMUST00000161413.1|ENSMUST00000162872.1	ENSMUSE00000862583.1|ENSMUSE00000860539.1|ENSMUSE00000870883.1|ENSMUSE00000557036.2|ENSMUSE00000854715.1	1	ENSMUSG00000030092.14	+	ENSMUST00000161446.1	ENSMUSE00000870739.1	2	ENSMUSG00000030092.14	ENSMUSG00000030092.14	TRUE	annotated
chr6	104493272	104568958	75687	+	Cntn6	ENSMUSG00000030092.14	ENSMUSG00000030092.14:t:104568954-104571662	-0.0607	0.5464	0.1831	0.1235	0.043	t|1e1.1o1|1e2.1o1|2e1.1o1|3e1.1o1	4	3	1	ENSMUSG00000030092.14:t:104568954-104571662_104493272-104568958			chr6:104493272-104568958	75686	+	ENSMUST00000161446.1|ENSMUST00000161070.7|ENSMUST00000089215.11|ENSMUST00000161413.1|ENSMUST00000162872.1	ENSMUSE00000862583.1|ENSMUSE00000860539.1|ENSMUSE00000870883.1|ENSMUSE00000557036.2|ENSMUSE00000854715.1	1	ENSMUSG00000030092.14						ENSMUSG00000030092.14	FALSE	novel_acceptor
chr6	143020374	143029160	8787	-	C2cd5	ENSMUSG00000030279.15	ENSMUSG00000030279.15:s:143027313-143029246	-0.05	0.4453	0.1578	0.5089	0.4047	s|1e1.1o1|1e2.1o1|i	3	3	0	ENSMUSG00000030279.15:s:143027313-143029246_143020374-143029160	143021848	143027312	chr6:143020374-143029160	8786	-	ENSMUST00000205119.2|ENSMUST00000203187.2|ENSMUST00000203673.2	ENSMUSE00001370078.1|ENSMUSE00000431145.1	22|23|24	ENSMUSG00000030279.15	-	ENSMUST00000087485.6|ENSMUST00000171349.7|ENSMUST00000205119.2|ENSMUST00000111758.8|ENSMUST00000204655.2|ENSMUST00000203187.2|ENSMUST00000203673.2	ENSMUSE00000197012.1|ENSMUSE00001365917.1	22|21|23	ENSMUSG00000030279.15	ENSMUSG00000030279.15	TRUE	annotated
chr6	143018073	143029160	11088	-	C2cd5	ENSMUSG00000030279.15	ENSMUSG00000030279.15:s:143027313-143029246	0.1028	0.667	0.05374	0.2669	0.4082	s|1e1.1o1|1e2.1o1|i	3	3	0	ENSMUSG00000030279.15:s:143027313-143029246_143018073-143029160			chr6:143018073-143029160	11087	-	ENSMUST00000087485.6|ENSMUST00000171349.7|ENSMUST00000205119.2|ENSMUST00000111758.8|ENSMUST00000204655.2|ENSMUST00000203187.2|ENSMUST00000203673.2	ENSMUSE00000197011.1|ENSMUSE00001368624.1	23|22|24|26	ENSMUSG00000030279.15	-	ENSMUST00000087485.6|ENSMUST00000171349.7|ENSMUST00000205119.2|ENSMUST00000111758.8|ENSMUST00000204655.2|ENSMUST00000203187.2|ENSMUST00000203673.2	ENSMUSE00000197012.1|ENSMUSE00001365917.1	22|21|23	ENSMUSG00000030279.15	ENSMUSG00000030279.15	TRUE	annotated
chr6	143021848	143027312	5465	-	C2cd5	ENSMUSG00000030279.15	ENSMUSG00000030279.15:s:143027313-143029246	-0.0294	0.3296	0.2895	0.2247	0.1763	s|1e1.1o1|1e2.1o1|i	3	3	1	ENSMUSG00000030279.15:s:143027313-143029246_143021848-143027312			chr6:143021848-143027312	5464												FALSE	none
chr6	143059211	143061753	2543	-	C2cd5	ENSMUSG00000030279.15	ENSMUSG00000030279.15:s:143061753-143061861	0.0579	0.5007	0.1531	0.402	0.4889	s|1e1.1o1|1e2.1o1|i	3	3	0	ENSMUSG00000030279.15:s:143061753-143061861_143059211-143061753	143059212	143061752	chr6:143059211-143061753	2542	-	ENSMUST00000204043.1	ENSMUSE00001365137.1	4	ENSMUSG00000030279.15	-	ENSMUST00000087485.6|ENSMUST00000171349.7|ENSMUST00000205119.2|ENSMUST00000111758.8|ENSMUST00000204655.2|ENSMUST00000203187.2|ENSMUST00000203673.2|ENSMUST00000203349.2|ENSMUST00000204043.1	ENSMUSE00000384986.1|ENSMUSE00001365212.1	10|9|11|3	ENSMUSG00000030279.15	ENSMUSG00000030279.15	TRUE	annotated
chr6	143050239	143061753	11515	-	C2cd5	ENSMUSG00000030279.15	ENSMUSG00000030279.15:s:143061753-143061861	-0.0516	0.4567	0.1746	0.5049	0.4269	s|1e1.1o1|1e2.1o1|i	3	3	0	ENSMUSG00000030279.15:s:143061753-143061861_143050239-143061753			chr6:143050239-143061753	11514	-	ENSMUST00000087485.6|ENSMUST00000171349.7|ENSMUST00000205119.2|ENSMUST00000111758.8|ENSMUST00000204655.2|ENSMUST00000203187.2|ENSMUST00000203673.2|ENSMUST00000203349.2|ENSMUST00000204043.1	ENSMUSE00000358464.1|ENSMUSE00001367873.1	11|10|12|5	ENSMUSG00000030279.15	-	ENSMUST00000087485.6|ENSMUST00000171349.7|ENSMUST00000205119.2|ENSMUST00000111758.8|ENSMUST00000204655.2|ENSMUST00000203187.2|ENSMUST00000203673.2|ENSMUST00000203349.2|ENSMUST00000204043.1	ENSMUSE00000384986.1|ENSMUSE00001365212.1	10|9|11|3	ENSMUSG00000030279.15	ENSMUSG00000030279.15	TRUE	annotated
chr6	143059212	143061752	2541	-	C2cd5	ENSMUSG00000030279.15	ENSMUSG00000030279.15:s:143061753-143061861	-0.0032	0.1553	0.5929	0.0918	0.0855	s|1e1.1o1|1e2.1o1|i	3	3	1	ENSMUSG00000030279.15:s:143061753-143061861_143059212-143061752			chr6:143059212-143061752	2540												FALSE	none
chr6	143073787	143078263	4477	-	C2cd5	ENSMUSG00000030279.15	ENSMUSG00000030279.15:s:143077998-143078461	0.0865	0.6213	0.0766	0.4307	0.5552	s|1e1.1o1|1e2.1o1|i	3	3	0	ENSMUSG00000030279.15:s:143077998-143078461_143073787-143078263	143073788	143077997	chr6:143073787-143078263	4476	-	ENSMUST00000087485.6|ENSMUST00000111758.8|ENSMUST00000203673.2|ENSMUST00000204967.2|ENSMUST00000204160.1	ENSMUSE00000545970.1|ENSMUSE00001368700.1|ENSMUSE00001366641.1	8|7|4	ENSMUSG00000030279.15	-	ENSMUST00000087485.6|ENSMUST00000171349.7|ENSMUST00000205119.2|ENSMUST00000111758.8|ENSMUST00000204655.2|ENSMUST00000203187.2|ENSMUST00000203673.2|ENSMUST00000203349.2|ENSMUST00000204967.2|ENSMUST00000204160.1	ENSMUSE00000374448.1|ENSMUSE00001367071.1	7|6|3	ENSMUSG00000030279.15	ENSMUSG00000030279.15	TRUE	annotated
chr6	143072694	143078263	5570	-	C2cd5	ENSMUSG00000030279.15	ENSMUSG00000030279.15:s:143077998-143078461	-0.1603	0.9032	0.01296	0.3393	0.158	s|1e1.1o1|1e2.1o1|i	3	3	0	ENSMUSG00000030279.15:s:143077998-143078461_143072694-143078263			chr6:143072694-143078263	5569	-	ENSMUST00000171349.7|ENSMUST00000205119.2|ENSMUST00000204655.2|ENSMUST00000203187.2|ENSMUST00000203349.2|ENSMUST00000204967.2|ENSMUST00000204160.1	ENSMUSE00000387889.1|ENSMUSE00001364548.1|ENSMUSE00001369194.1|ENSMUSE00001365636.1	8|7|5	ENSMUSG00000030279.15	-	ENSMUST00000087485.6|ENSMUST00000171349.7|ENSMUST00000205119.2|ENSMUST00000111758.8|ENSMUST00000204655.2|ENSMUST00000203187.2|ENSMUST00000203673.2|ENSMUST00000203349.2|ENSMUST00000204967.2|ENSMUST00000204160.1	ENSMUSE00000374448.1|ENSMUSE00001367071.1	7|6|3	ENSMUSG00000030279.15	ENSMUSG00000030279.15	TRUE	annotated
chr6	143073788	143077997	4210	-	C2cd5	ENSMUSG00000030279.15	ENSMUSG00000030279.15:s:143077998-143078461	0.0333	0.3552	0.2752	0.225	0.2914	s|1e1.1o1|1e2.1o1|i	3	3	1	ENSMUSG00000030279.15:s:143077998-143078461_143073788-143077997			chr6:143073788-143077997	4209												FALSE	none
chr6	143018073	143029160	11088	-	C2cd5	ENSMUSG00000030279.15	ENSMUSG00000030279.15:t:143017883-143018073	0.1608	0.7926	0.02184	0.3294	0.5285	t|1e1.1o1|1e2.1o1|1e3.1o1	3	4	0	ENSMUSG00000030279.15:t:143017883-143018073_143018073-143029160			chr6:143018073-143029160	11087	-	ENSMUST00000087485.6|ENSMUST00000171349.7|ENSMUST00000205119.2|ENSMUST00000111758.8|ENSMUST00000204655.2|ENSMUST00000203187.2|ENSMUST00000203673.2	ENSMUSE00000197011.1|ENSMUSE00001368624.1	23|22|24|26	ENSMUSG00000030279.15	-	ENSMUST00000087485.6|ENSMUST00000171349.7|ENSMUST00000205119.2|ENSMUST00000111758.8|ENSMUST00000204655.2|ENSMUST00000203187.2|ENSMUST00000203673.2	ENSMUSE00000197012.1|ENSMUSE00001365917.1	22|21|23	ENSMUSG00000030279.15	ENSMUSG00000030279.15	TRUE	annotated
chr6	143018073	143020324	2252	-	C2cd5	ENSMUSG00000030279.15	ENSMUSG00000030279.15:t:143017883-143018073	-0.0059	0.3081	0.3719	0.2105	0.2075	t|1e1.1o1|1e2.1o1|1e3.1o1	3	4	0	ENSMUSG00000030279.15:t:143017883-143018073_143018073-143020324			chr6:143018073-143020324	2251	-	ENSMUST00000087485.6|ENSMUST00000171349.7|ENSMUST00000205119.2|ENSMUST00000111758.8|ENSMUST00000204655.2|ENSMUST00000203187.2|ENSMUST00000203673.2	ENSMUSE00000197011.1|ENSMUSE00001368624.1	23|22|24|26	ENSMUSG00000030279.15	-	ENSMUST00000205119.2|ENSMUST00000203187.2|ENSMUST00000203673.2	ENSMUSE00001370078.1|ENSMUSE00000431145.1	22|23|24	ENSMUSG00000030279.15	ENSMUSG00000030279.15	TRUE	annotated
chr6	143018073	143019328	1256	-	C2cd5	ENSMUSG00000030279.15	ENSMUSG00000030279.15:t:143017883-143018073	-0.1485	0.7854	0.0261	0.4517	0.2671	t|1e1.1o1|1e2.1o1|1e3.1o1	3	4	0	ENSMUSG00000030279.15:t:143017883-143018073_143018073-143019328			chr6:143018073-143019328	1255	-	ENSMUST00000087485.6|ENSMUST00000171349.7|ENSMUST00000205119.2|ENSMUST00000111758.8|ENSMUST00000204655.2|ENSMUST00000203187.2|ENSMUST00000203673.2	ENSMUSE00000197011.1|ENSMUSE00001368624.1	23|22|24|26	ENSMUSG00000030279.15	-	ENSMUST00000203673.2	ENSMUSE00001369722.1	25	ENSMUSG00000030279.15	ENSMUSG00000030279.15	TRUE	annotated
chr6	143050239	143061753	11515	-	C2cd5	ENSMUSG00000030279.15	ENSMUSG00000030279.15:t:143050125-143050239	-0.0934	0.6496	0.07923	0.5174	0.3935	t|1e1.1o1|1e2.1o1	2	3	0	ENSMUSG00000030279.15:t:143050125-143050239_143050239-143061753			chr6:143050239-143061753	11514	-	ENSMUST00000087485.6|ENSMUST00000171349.7|ENSMUST00000205119.2|ENSMUST00000111758.8|ENSMUST00000204655.2|ENSMUST00000203187.2|ENSMUST00000203673.2|ENSMUST00000203349.2|ENSMUST00000204043.1	ENSMUSE00000358464.1|ENSMUSE00001367873.1	11|10|12|5	ENSMUSG00000030279.15	-	ENSMUST00000087485.6|ENSMUST00000171349.7|ENSMUST00000205119.2|ENSMUST00000111758.8|ENSMUST00000204655.2|ENSMUST00000203187.2|ENSMUST00000203673.2|ENSMUST00000203349.2|ENSMUST00000204043.1	ENSMUSE00000384986.1|ENSMUSE00001365212.1	10|9|11|3	ENSMUSG00000030279.15	ENSMUSG00000030279.15	TRUE	annotated
chr6	143050239	143059146	8908	-	C2cd5	ENSMUSG00000030279.15	ENSMUSG00000030279.15:t:143050125-143050239	0.0934	0.6496	0.07923	0.4826	0.6065	t|1e1.1o1|1e2.1o1	2	3	0	ENSMUSG00000030279.15:t:143050125-143050239_143050239-143059146			chr6:143050239-143059146	8907	-	ENSMUST00000087485.6|ENSMUST00000171349.7|ENSMUST00000205119.2|ENSMUST00000111758.8|ENSMUST00000204655.2|ENSMUST00000203187.2|ENSMUST00000203673.2|ENSMUST00000203349.2|ENSMUST00000204043.1	ENSMUSE00000358464.1|ENSMUSE00001367873.1	11|10|12|5	ENSMUSG00000030279.15	-	ENSMUST00000204043.1	ENSMUSE00001365137.1	4	ENSMUSG00000030279.15	ENSMUSG00000030279.15	TRUE	annotated
chr6	143061861	143067056	5196	-	C2cd5	ENSMUSG00000030279.15	ENSMUSG00000030279.15:t:143061753-143061861	-0.0682	0.5633	0.1229	0.337	0.2326	t|1e1.1o1|1e2.1o1|i	3	3	0	ENSMUSG00000030279.15:t:143061753-143061861_143061861-143067056	143061862	143066185	chr6:143061861-143067056	5195	-	ENSMUST00000087485.6|ENSMUST00000171349.7|ENSMUST00000205119.2|ENSMUST00000111758.8|ENSMUST00000204655.2|ENSMUST00000203187.2|ENSMUST00000203673.2|ENSMUST00000203349.2|ENSMUST00000204043.1	ENSMUSE00000384986.1|ENSMUSE00001365212.1	10|9|11|3	ENSMUSG00000030279.15	-	ENSMUST00000087485.6|ENSMUST00000171349.7|ENSMUST00000205119.2|ENSMUST00000111758.8|ENSMUST00000204655.2|ENSMUST00000203187.2|ENSMUST00000203673.2|ENSMUST00000203349.2|ENSMUST00000204043.1	ENSMUSE00000361046.1|ENSMUSE00001366718.1|ENSMUSE00001369532.1	9|8|1	ENSMUSG00000030279.15	ENSMUSG00000030279.15	TRUE	annotated
chr6	143061861	143066186	4326	-	C2cd5	ENSMUSG00000030279.15	ENSMUSG00000030279.15:t:143061753-143061861	0.0573	0.4895	0.1459	0.4694	0.5544	t|1e1.1o1|1e2.1o1|i	3	3	0	ENSMUSG00000030279.15:t:143061753-143061861_143061861-143066186			chr6:143061861-143066186	4325	-	ENSMUST00000087485.6|ENSMUST00000171349.7|ENSMUST00000205119.2|ENSMUST00000111758.8|ENSMUST00000204655.2|ENSMUST00000203187.2|ENSMUST00000203673.2|ENSMUST00000203349.2|ENSMUST00000204043.1	ENSMUSE00000384986.1|ENSMUSE00001365212.1	10|9|11|3	ENSMUSG00000030279.15	-	ENSMUST00000203673.2|ENSMUST00000204043.1	ENSMUSE00001368978.1	10|2	ENSMUSG00000030279.15	ENSMUSG00000030279.15	TRUE	annotated
chr6	143061862	143066185	4324	-	C2cd5	ENSMUSG00000030279.15	ENSMUSG00000030279.15:t:143061753-143061861	0.0046	0.1918	0.5281	0.1976	0.2074	t|1e1.1o1|1e2.1o1|i	3	3	1	ENSMUSG00000030279.15:t:143061753-143061861_143061862-143066185			chr6:143061862-143066185	4323												FALSE	none
chr6	143072694	143078263	5570	-	C2cd5	ENSMUSG00000030279.15	ENSMUSG00000030279.15:t:143070580-143072694	-0.2458	0.9071	0.004846	0.6244	0.3404	t|1e1.1o1|1e2.1o2|1e2.2o2|i	4	3	0	ENSMUSG00000030279.15:t:143070580-143072694_143072694-143078263	143072695	143073587	chr6:143072694-143078263	5569	-	ENSMUST00000171349.7|ENSMUST00000205119.2|ENSMUST00000204655.2|ENSMUST00000203187.2|ENSMUST00000203349.2|ENSMUST00000204967.2|ENSMUST00000204160.1	ENSMUSE00000387889.1|ENSMUSE00001364548.1|ENSMUSE00001369194.1|ENSMUSE00001365636.1	8|7|5	ENSMUSG00000030279.15	-	ENSMUST00000087485.6|ENSMUST00000171349.7|ENSMUST00000205119.2|ENSMUST00000111758.8|ENSMUST00000204655.2|ENSMUST00000203187.2|ENSMUST00000203673.2|ENSMUST00000203349.2|ENSMUST00000204967.2|ENSMUST00000204160.1	ENSMUSE00000374448.1|ENSMUSE00001367071.1	7|6|3	ENSMUSG00000030279.15	ENSMUSG00000030279.15	TRUE	annotated
chr6	143072694	143073663	970	-	C2cd5	ENSMUSG00000030279.15	ENSMUSG00000030279.15:t:143070580-143072694	0.0022	0.07329	0.7548	0.0322	0.0279	t|1e1.1o1|1e2.1o2|1e2.2o2|i	4	3	0	ENSMUSG00000030279.15:t:143070580-143072694_143072694-143073663			chr6:143072694-143073663	969	-	ENSMUST00000171349.7|ENSMUST00000205119.2|ENSMUST00000204655.2|ENSMUST00000203187.2|ENSMUST00000203349.2|ENSMUST00000204967.2|ENSMUST00000204160.1	ENSMUSE00000387889.1|ENSMUSE00001364548.1|ENSMUSE00001369194.1|ENSMUSE00001365636.1	8|7|5	ENSMUSG00000030279.15	-	ENSMUST00000087485.6|ENSMUST00000111758.8|ENSMUST00000203673.2|ENSMUST00000204967.2	ENSMUSE00000545970.1|ENSMUSE00001368700.1	8|7	ENSMUSG00000030279.15	ENSMUSG00000030279.15	TRUE	annotated
chr6	143072694	143073588	895	-	C2cd5	ENSMUSG00000030279.15	ENSMUSG00000030279.15:t:143070580-143072694	-0.0016	0.01679	0.9321	0.0247	0.0036	t|1e1.1o1|1e2.1o2|1e2.2o2|i	4	3	0	ENSMUSG00000030279.15:t:143070580-143072694_143072694-143073588			chr6:143072694-143073588	894	-	ENSMUST00000171349.7|ENSMUST00000205119.2|ENSMUST00000204655.2|ENSMUST00000203187.2|ENSMUST00000203349.2|ENSMUST00000204967.2|ENSMUST00000204160.1	ENSMUSE00000387889.1|ENSMUSE00001364548.1|ENSMUSE00001369194.1|ENSMUSE00001365636.1	8|7|5	ENSMUSG00000030279.15	-	ENSMUST00000204160.1	ENSMUSE00001366641.1	4	ENSMUSG00000030279.15	ENSMUSG00000030279.15	TRUE	annotated
chr6	143072695	143073587	893	-	C2cd5	ENSMUSG00000030279.15	ENSMUSG00000030279.15:t:143070580-143072694	0.2674	0.9282	0.003405	0.3224	0.629	t|1e1.1o1|1e2.1o2|1e2.2o2|i	4	3	1	ENSMUSG00000030279.15:t:143070580-143072694_143072695-143073587			chr6:143072695-143073587	892												FALSE	none
chr7	29156030	29156130	101	-	Fam98c	ENSMUSG00000030590.15	ENSMUSG00000030590.15:s:29156031-29156234	0.0562	0.5096	0.1922	0.883	0.9528	s|1e1.1o1|2e2.1o1	2	3	0	ENSMUSG00000030590.15:s:29156031-29156234_29156030-29156130			chr7:29156030-29156130	100	-	ENSMUST00000164589.8|ENSMUST00000147561.7|ENSMUST00000150431.7|ENSMUST00000144795.7	ENSMUSE00001207492.1|ENSMUSE00001300534.1|ENSMUSE00000501645.3	2	ENSMUSG00000030590.15	-	ENSMUST00000164589.8|ENSMUST00000147561.7|ENSMUST00000150431.7|ENSMUST00000144795.7	ENSMUSE00000840049.1|ENSMUSE00000498107.3|ENSMUSE00000772135.1	1	ENSMUSG00000030590.15	ENSMUSG00000030590.15	TRUE	annotated
chr7	29155809	29156031	223	-	Fam98c	ENSMUSG00000030590.15	ENSMUSG00000030590.15:s:29156031-29156234	-0.0562	0.5096	0.1922	0.117	0.0472	s|1e1.1o1|2e2.1o1	2	3	0	ENSMUSG00000030590.15:s:29156031-29156234_29155809-29156031			chr7:29155809-29156031	222	-	ENSMUST00000164589.8|ENSMUST00000134176.7|ENSMUST00000147561.7|ENSMUST00000123545.7|ENSMUST00000144795.7|ENSMUST00000138084.1	ENSMUSE00001289537.1|ENSMUSE00001231191.1	3|2	ENSMUSG00000030590.15	-	ENSMUST00000134176.7	ENSMUSE00000821859.1	1	ENSMUSG00000030590.15	ENSMUSG00000030590.15	TRUE	annotated
chr7	29155809	29156031	223	-	Fam98c	ENSMUSG00000030590.15	ENSMUSG00000030590.15:t:29155675-29155809	-0.0539	0.4921	0.1932	0.1254	0.0477	t|1e1.2o2|1e2.1o1	2	3	0	ENSMUSG00000030590.15:t:29155675-29155809_29155809-29156031			chr7:29155809-29156031	222	-	ENSMUST00000164589.8|ENSMUST00000134176.7|ENSMUST00000147561.7|ENSMUST00000123545.7|ENSMUST00000144795.7|ENSMUST00000138084.1	ENSMUSE00001289537.1|ENSMUSE00001231191.1	3|2	ENSMUSG00000030590.15	-	ENSMUST00000134176.7	ENSMUSE00000821859.1	1	ENSMUSG00000030590.15	ENSMUSG00000030590.15	TRUE	annotated
chr7	29155809	29155885	77	-	Fam98c	ENSMUSG00000030590.15	ENSMUSG00000030590.15:t:29155675-29155809	0.0539	0.4921	0.1932	0.8746	0.9523	t|1e1.2o2|1e2.1o1	2	3	0	ENSMUSG00000030590.15:t:29155675-29155809_29155809-29155885			chr7:29155809-29155885	76	-	ENSMUST00000164589.8|ENSMUST00000134176.7|ENSMUST00000147561.7|ENSMUST00000123545.7|ENSMUST00000144795.7|ENSMUST00000138084.1	ENSMUSE00001289537.1|ENSMUSE00001231191.1	3|2	ENSMUSG00000030590.15	-	ENSMUST00000164589.8|ENSMUST00000147561.7|ENSMUST00000123545.7|ENSMUST00000144795.7|ENSMUST00000138084.1	ENSMUSE00001207492.1|ENSMUSE00001300534.1|ENSMUSE00000843316.1	2|1	ENSMUSG00000030590.15	ENSMUSG00000030590.15	TRUE	annotated
chr7	116418581	116443304	24724	-	Pik3c2a	ENSMUSG00000030660.9	ENSMUSG00000030660.9:t:116417453-116418581	0.0999	0.7643	0.06923	0.7725	0.8895	t|1e1.1o1|1e2.1o1	2	3	0	ENSMUSG00000030660.9:t:116417453-116418581_116418581-116443304			chr7:116418581-116443304	24723	-	ENSMUST00000170430.2|ENSMUST00000206219.1|ENSMUST00000205378.1|ENSMUST00000205767.1	ENSMUSE00000901817.1|ENSMUSE00001373170.1	2|3	ENSMUSG00000030660.9	-	ENSMUST00000170430.2|ENSMUST00000206219.1|ENSMUST00000205378.1|ENSMUST00000205767.1	ENSMUSE00000910036.2|ENSMUSE00001371261.1|ENSMUSE00001374832.1	1	ENSMUSG00000030660.9	ENSMUSG00000030660.9	TRUE	annotated
chr7	116418581	116442591	24011	-	Pik3c2a	ENSMUSG00000030660.9	ENSMUSG00000030660.9:t:116417453-116418581	-0.0999	0.7643	0.06923	0.2275	0.1105	t|1e1.1o1|1e2.1o1	2	3	0	ENSMUSG00000030660.9:t:116417453-116418581_116418581-116442591			chr7:116418581-116442591	24010	-	ENSMUST00000170430.2|ENSMUST00000206219.1|ENSMUST00000205378.1|ENSMUST00000205767.1	ENSMUSE00000901817.1|ENSMUSE00001373170.1	2|3	ENSMUSG00000030660.9	-	ENSMUST00000206219.1	ENSMUSE00001374219.1	2	ENSMUSG00000030660.9	ENSMUSG00000030660.9	TRUE	annotated
chr7	118846094	118848497	2404	-	Knop1	ENSMUSG00000030980.17	ENSMUSG00000030980.17:s:118848449-118848574	-0.0232	0.2733	0.4281	0.1338	0.0929	s|1e1.1o1|2e1.1o1|i	3	2	1	ENSMUSG00000030980.17:s:118848449-118848574_118846094-118848497	118846095	118848448	chr7:118846094-118848497	2403	-	ENSMUST00000116280.8|ENSMUST00000106550.10|ENSMUST00000063607.11|ENSMUST00000126792.8|ENSMUST00000033277.8|ENSMUST00000106549.8	ENSMUSE00000705572.2|ENSMUSE00000483444.2|ENSMUSE00000839038.1|ENSMUSE00000472783.7|ENSMUSE00000670423.1	5|6|4	ENSMUSG00000030980.17						ENSMUSG00000030980.17	FALSE	novel_donor
chr7	118846094	118848449	2356	-	Knop1	ENSMUSG00000030980.17	ENSMUSG00000030980.17:s:118848449-118848574	0.0509	0.4649	0.2017	0.7608	0.8356	s|1e1.1o1|2e1.1o1|i	3	2	0	ENSMUSG00000030980.17:s:118848449-118848574_118846094-118848449			chr7:118846094-118848449	2355	-	ENSMUST00000116280.8|ENSMUST00000106550.10|ENSMUST00000063607.11|ENSMUST00000126792.8|ENSMUST00000033277.8|ENSMUST00000106549.8	ENSMUSE00000705572.2|ENSMUSE00000483444.2|ENSMUSE00000839038.1|ENSMUSE00000472783.7|ENSMUSE00000670423.1	5|6|4	ENSMUSG00000030980.17	-	ENSMUST00000116280.8|ENSMUST00000106550.10|ENSMUST00000063607.11|ENSMUST00000126792.8|ENSMUST00000033277.8|ENSMUST00000106549.8	ENSMUSE00000205138.1	4|5|3	ENSMUSG00000030980.17	ENSMUSG00000030980.17	TRUE	annotated
chr7	118846095	118848448	2354	-	Knop1	ENSMUSG00000030980.17	ENSMUSG00000030980.17:s:118848449-118848574	-0.0192	0.2152	0.5102	0.1084	0.0734	s|1e1.1o1|2e1.1o1|i	3	2	1	ENSMUSG00000030980.17:s:118848449-118848574_118846095-118848448			chr7:118846095-118848448	2353												FALSE	none
chrX	105971026	105971436	411	-	Magt1	ENSMUSG00000031232.17	ENSMUSG00000031232.17:s:105971436-105971479	-0.1273	0.7409	0.03283	0.4098	0.2474	s|1e1.1o2|i	2	2	0	ENSMUSG00000031232.17:s:105971436-105971479_105971026-105971436	105971027	105971435	chrX:105971026-105971436	410	-	ENSMUST00000033583.13|ENSMUST00000113566.9	ENSMUSE00001023615.1|ENSMUSE00000696156.2	11	ENSMUSG00000031232.17	-	ENSMUST00000033583.13|ENSMUST00000113566.9	ENSMUSE00000799608.1	10	ENSMUSG00000031232.17	ENSMUSG00000031232.17	TRUE	annotated
chrX	105971027	105971435	409	-	Magt1	ENSMUSG00000031232.17	ENSMUSG00000031232.17:s:105971436-105971479	0.1273	0.7409	0.03283	0.5902	0.7526	s|1e1.1o2|i	2	2	0	ENSMUSG00000031232.17:s:105971436-105971479_105971027-105971435			chrX:105971027-105971435	408												FALSE	none
chr8	11619297	11623697	4401	-	Ankrd10	ENSMUSG00000031508.14	ENSMUSG00000031508.14:s:11623697-11624626	0.0636	0.494	0.1219	0.1658	0.2752	s|1e1.1o1|i	2	2	0	ENSMUSG00000031508.14:s:11623697-11624626_11619297-11623697	11620374	11623696	chr8:11619297-11623697	4400	-	ENSMUST00000210530.1|ENSMUST00000169782.2|ENSMUST00000033905.12|ENSMUST00000211174.1|ENSMUST00000211690.1|ENSMUST00000211445.1|ENSMUST00000209915.1	ENSMUSE00001389160.1|ENSMUSE00000210342.3|ENSMUSE00001383624.1	5|4|2	ENSMUSG00000031508.14	-	ENSMUST00000211174.1|ENSMUST00000211690.1|ENSMUST00000209915.1	ENSMUSE00001386036.1|ENSMUSE00001386012.1	4|1	ENSMUSG00000031508.14	ENSMUSG00000031508.14	TRUE	annotated
chr8	11620374	11623696	3323	-	Ankrd10	ENSMUSG00000031508.14	ENSMUSG00000031508.14:s:11623697-11624626	-0.0636	0.494	0.1219	0.8342	0.7248	s|1e1.1o1|i	2	2	1	ENSMUSG00000031508.14:s:11623697-11624626_11620374-11623696			chr8:11620374-11623696	3322												FALSE	none
chr8	11623858	11628439	4582	-	Ankrd10	ENSMUSG00000031508.14	ENSMUSG00000031508.14:s:11627669-11628530	0.0032	0.2045	0.5139	0.0717	0.0747	s|1e1.1o1|1e2.1o1|1e3.1o1|i	4	4	0	ENSMUSG00000031508.14:s:11627669-11628530_11623858-11628439	11624627	11627668	chr8:11623858-11628439	4581	-	ENSMUST00000211174.1|ENSMUST00000209915.1	ENSMUSE00001386036.1	4	ENSMUSG00000031508.14	-	ENSMUST00000210530.1|ENSMUST00000169782.2|ENSMUST00000033905.12|ENSMUST00000211174.1|ENSMUST00000211445.1|ENSMUST00000209915.1	ENSMUSE00000210346.3|ENSMUSE00001383963.1	3	ENSMUSG00000031508.14	ENSMUSG00000031508.14	TRUE	annotated
chr8	11620373	11628439	8067	-	Ankrd10	ENSMUSG00000031508.14	ENSMUSG00000031508.14:s:11627669-11628530	-0.0258	0.3076	0.3458	0.0996	0.0552	s|1e1.1o1|1e2.1o1|1e3.1o1|i	4	4	0	ENSMUSG00000031508.14:s:11627669-11628530_11620373-11628439			chr8:11620373-11628439	8066	-	ENSMUST00000210530.1|ENSMUST00000211445.1	ENSMUSE00001384311.1|ENSMUSE00001389527.1	4	ENSMUSG00000031508.14	-	ENSMUST00000210530.1|ENSMUST00000169782.2|ENSMUST00000033905.12|ENSMUST00000211174.1|ENSMUST00000211445.1|ENSMUST00000209915.1	ENSMUSE00000210346.3|ENSMUSE00001383963.1	3	ENSMUSG00000031508.14	ENSMUSG00000031508.14	TRUE	annotated
chr8	11619297	11628439	9143	-	Ankrd10	ENSMUSG00000031508.14	ENSMUSG00000031508.14:s:11627669-11628530	-0.0788	0.5865	0.0903	0.2266	0.1178	s|1e1.1o1|1e2.1o1|1e3.1o1|i	4	4	0	ENSMUSG00000031508.14:s:11627669-11628530_11619297-11628439			chr8:11619297-11628439	9142	-	ENSMUST00000210530.1|ENSMUST00000169782.2|ENSMUST00000033905.12|ENSMUST00000211174.1|ENSMUST00000211690.1|ENSMUST00000211445.1|ENSMUST00000209915.1	ENSMUSE00001389160.1|ENSMUSE00000210342.3|ENSMUSE00001383624.1	5|4|2	ENSMUSG00000031508.14	-	ENSMUST00000210530.1|ENSMUST00000169782.2|ENSMUST00000033905.12|ENSMUST00000211174.1|ENSMUST00000211445.1|ENSMUST00000209915.1	ENSMUSE00000210346.3|ENSMUSE00001383963.1	3	ENSMUSG00000031508.14	ENSMUSG00000031508.14	TRUE	annotated
chr8	11624627	11627668	3042	-	Ankrd10	ENSMUSG00000031508.14	ENSMUSG00000031508.14:s:11627669-11628530	0.1046	0.6527	0.04917	0.59	0.7471	s|1e1.1o1|1e2.1o1|1e3.1o1|i	4	4	1	ENSMUSG00000031508.14:s:11627669-11628530_11624627-11627668			chr8:11624627-11627668	3041												FALSE	none
chr8	11619297	11628439	9143	-	Ankrd10	ENSMUSG00000031508.14	ENSMUSG00000031508.14:t:11619062-11619297	-0.0911	0.6694	0.07455	0.198	0.0792	t|1e1.1o1|1e2.1o1|1e3.1o1|i	4	4	0	ENSMUSG00000031508.14:t:11619062-11619297_11619297-11628439	11619298	11620261	chr8:11619297-11628439	9142	-	ENSMUST00000210530.1|ENSMUST00000169782.2|ENSMUST00000033905.12|ENSMUST00000211174.1|ENSMUST00000211690.1|ENSMUST00000211445.1|ENSMUST00000209915.1	ENSMUSE00001389160.1|ENSMUSE00000210342.3|ENSMUSE00001383624.1	5|4|2	ENSMUSG00000031508.14	-	ENSMUST00000210530.1|ENSMUST00000169782.2|ENSMUST00000033905.12|ENSMUST00000211174.1|ENSMUST00000211445.1|ENSMUST00000209915.1	ENSMUSE00000210346.3|ENSMUSE00001383963.1	3	ENSMUSG00000031508.14	ENSMUSG00000031508.14	TRUE	annotated
chr8	11619297	11623697	4401	-	Ankrd10	ENSMUSG00000031508.14	ENSMUSG00000031508.14:t:11619062-11619297	0.0745	0.5817	0.1096	0.1109	0.214	t|1e1.1o1|1e2.1o1|1e3.1o1|i	4	4	0	ENSMUSG00000031508.14:t:11619062-11619297_11619297-11623697			chr8:11619297-11623697	4400	-	ENSMUST00000210530.1|ENSMUST00000169782.2|ENSMUST00000033905.12|ENSMUST00000211174.1|ENSMUST00000211690.1|ENSMUST00000211445.1|ENSMUST00000209915.1	ENSMUSE00001389160.1|ENSMUSE00000210342.3|ENSMUSE00001383624.1	5|4|2	ENSMUSG00000031508.14	-	ENSMUST00000211174.1|ENSMUST00000211690.1|ENSMUST00000209915.1	ENSMUSE00001386036.1|ENSMUSE00001386012.1	4|1	ENSMUSG00000031508.14	ENSMUSG00000031508.14	TRUE	annotated
chr8	11619297	11620262	966	-	Ankrd10	ENSMUSG00000031508.14	ENSMUSG00000031508.14:t:11619062-11619297	0.0483	0.4332	0.1968	0.1356	0.2188	t|1e1.1o1|1e2.1o1|1e3.1o1|i	4	4	0	ENSMUSG00000031508.14:t:11619062-11619297_11619297-11620262			chr8:11619297-11620262	965	-	ENSMUST00000210530.1|ENSMUST00000169782.2|ENSMUST00000033905.12|ENSMUST00000211174.1|ENSMUST00000211690.1|ENSMUST00000211445.1|ENSMUST00000209915.1	ENSMUSE00001389160.1|ENSMUSE00000210342.3|ENSMUSE00001383624.1	5|4|2	ENSMUSG00000031508.14	-	ENSMUST00000210530.1|ENSMUST00000211445.1	ENSMUSE00001384311.1|ENSMUSE00001389527.1	4	ENSMUSG00000031508.14	ENSMUSG00000031508.14	TRUE	annotated
chr8	11619298	11620261	964	-	Ankrd10	ENSMUSG00000031508.14	ENSMUSG00000031508.14:t:11619062-11619297	-0.0353	0.3721	0.2105	0.5449	0.4772	t|1e1.1o1|1e2.1o1|1e3.1o1|i	4	4	1	ENSMUSG00000031508.14:t:11619062-11619297_11619298-11620261			chr8:11619298-11620261	963												FALSE	none
chr8	11633018	11635411	2394	-	Ankrd10	ENSMUSG00000031508.14	ENSMUSG00000031508.14:t:11632866-11633018	-0.1046	0.7069	0.06194	0.9289	0.803	t|1e1.1o1|1e2.1o1|1e3.1o1	3	4	0	ENSMUSG00000031508.14:t:11632866-11633018_11633018-11635411			chr8:11633018-11635411	2393	-	ENSMUST00000210530.1|ENSMUST00000169782.2|ENSMUST00000033905.12|ENSMUST00000211174.1|ENSMUST00000211445.1|ENSMUST00000209915.1|ENSMUST00000211389.1|ENSMUST00000210876.1	ENSMUSE00000210341.3|ENSMUSE00001388403.1|ENSMUSE00001387433.1	2	ENSMUSG00000031508.14	-	ENSMUST00000210530.1|ENSMUST00000169782.2|ENSMUST00000033905.12|ENSMUST00000211174.1|ENSMUST00000211389.1	ENSMUSE00000210344.2|ENSMUSE00001383721.1|ENSMUSE00001383445.1	1	ENSMUSG00000031508.14	ENSMUSG00000031508.14	TRUE	annotated
chr8	11633018	11634811	1794	-	Ankrd10	ENSMUSG00000031508.14	ENSMUSG00000031508.14:t:11632866-11633018	0.103	0.7013	0.06424	0.0684	0.1911	t|1e1.1o1|1e2.1o1|1e3.1o1	3	4	0	ENSMUSG00000031508.14:t:11632866-11633018_11633018-11634811			chr8:11633018-11634811	1793	-	ENSMUST00000210530.1|ENSMUST00000169782.2|ENSMUST00000033905.12|ENSMUST00000211174.1|ENSMUST00000211445.1|ENSMUST00000209915.1|ENSMUST00000211389.1|ENSMUST00000210876.1	ENSMUSE00000210341.3|ENSMUSE00001388403.1|ENSMUSE00001387433.1	2	ENSMUSG00000031508.14	-	ENSMUST00000211445.1|ENSMUST00000209915.1	ENSMUSE00001383608.1|ENSMUSE00001382793.1	1	ENSMUSG00000031508.14	ENSMUSG00000031508.14	TRUE	annotated
chr8	11633018	11633653	636	-	Ankrd10	ENSMUSG00000031508.14	ENSMUSG00000031508.14:t:11632866-11633018	1e-04	0.000871	0.9971	0.0027	0.0048	t|1e1.1o1|1e2.1o1|1e3.1o1	3	4	0	ENSMUSG00000031508.14:t:11632866-11633018_11633018-11633653			chr8:11633018-11633653	635	-	ENSMUST00000210530.1|ENSMUST00000169782.2|ENSMUST00000033905.12|ENSMUST00000211174.1|ENSMUST00000211445.1|ENSMUST00000209915.1|ENSMUST00000211389.1|ENSMUST00000210876.1	ENSMUSE00000210341.3|ENSMUSE00001388403.1|ENSMUSE00001387433.1	2	ENSMUSG00000031508.14	-	ENSMUST00000210876.1	ENSMUSE00001388794.1	1	ENSMUSG00000031508.14	ENSMUSG00000031508.14	TRUE	annotated
chr8	61086527	61087929	1403	+	Nek1	ENSMUSG00000031644.19	ENSMUSG00000031644.19:s:61086399-61086527	-0.1452	0.912	0.01556	0.1993	0.0315	s|1e1.1o1|1e2.1o1|i	3	3	1	ENSMUSG00000031644.19:s:61086399-61086527_61086527-61087929	61086528	61089437	chr8:61086527-61087929	1402	+	ENSMUST00000120689.7|ENSMUST00000034065.13|ENSMUST00000155664.7|ENSMUST00000211256.1|ENSMUST00000211672.1|ENSMUST00000142601.1	ENSMUSE00001224824.1|ENSMUSE00001229790.1	22|21|20|23|7	ENSMUSG00000031644.19						ENSMUSG00000031644.19	FALSE	novel_acceptor
chr8	61086527	61089438	2912	+	Nek1	ENSMUSG00000031644.19	ENSMUSG00000031644.19:s:61086399-61086527	0.0714	0.5312	0.09496	0.5574	0.6677	s|1e1.1o1|1e2.1o1|i	3	3	0	ENSMUSG00000031644.19:s:61086399-61086527_61086527-61089438			chr8:61086527-61089438	2911	+	ENSMUST00000120689.7|ENSMUST00000034065.13|ENSMUST00000155664.7|ENSMUST00000211256.1|ENSMUST00000211672.1|ENSMUST00000142601.1	ENSMUSE00001224824.1|ENSMUSE00001229790.1	22|21|20|23|7	ENSMUSG00000031644.19	+	ENSMUST00000120689.7|ENSMUST00000034065.13|ENSMUST00000155664.7|ENSMUST00000211256.1|ENSMUST00000211672.1|ENSMUST00000142601.1	ENSMUSE00001211649.1|ENSMUSE00001275394.1|ENSMUSE00001089326.1	23|22|21|24|8	ENSMUSG00000031644.19	ENSMUSG00000031644.19	TRUE	annotated
chr8	61086528	61089437	2910	+	Nek1	ENSMUSG00000031644.19	ENSMUSG00000031644.19:s:61086399-61086527	0.0294	0.3627	0.2178	0.2589	0.3074	s|1e1.1o1|1e2.1o1|i	3	3	1	ENSMUSG00000031644.19:s:61086399-61086527_61086528-61089437			chr8:61086528-61089437	2909												FALSE	none
chr8	78815782	78819987	4206	-	Lsm6	ENSMUSG00000031683.16	ENSMUSG00000031683.16:s:78819987-78820085	0.0227	0.2314	0.5181	0.0595	0.1007	s|1e1.1o1|1e2.1o1|1e3.1o1|i	4	4	1	ENSMUSG00000031683.16:s:78819987-78820085_78815782-78819987	78815783	78819986	chr8:78815782-78819987	4205						-	ENSMUST00000130325.7	ENSMUSE00000812947.1	2	ENSMUSG00000031683.16	ENSMUSG00000031683.16	FALSE	novel_acceptor
chr8	78815668	78819987	4320	-	Lsm6	ENSMUSG00000031683.16	ENSMUSG00000031683.16:s:78819987-78820085	0.0236	0.2432	0.5852	0.0236	0.0574	s|1e1.1o1|1e2.1o1|1e3.1o1|i	4	4	1	ENSMUSG00000031683.16:s:78819987-78820085_78815668-78819987			chr8:78815668-78819987	4319						-	ENSMUST00000130325.7	ENSMUSE00000812947.1	2	ENSMUSG00000031683.16	ENSMUSG00000031683.16	FALSE	novel_acceptor
chr8	78813080	78819987	6908	-	Lsm6	ENSMUSG00000031683.16	ENSMUSG00000031683.16:s:78819987-78820085	-0.0528	0.5139	0.2866	0.8827	0.8176	s|1e1.1o1|1e2.1o1|1e3.1o1|i	4	4	0	ENSMUSG00000031683.16:s:78819987-78820085_78813080-78819987			chr8:78813080-78819987	6907	-	ENSMUST00000130325.7|ENSMUST00000051867.6	ENSMUSE00000378551.3	3|2	ENSMUSG00000031683.16	-	ENSMUST00000130325.7	ENSMUSE00000812947.1	2	ENSMUSG00000031683.16	ENSMUSG00000031683.16	TRUE	annotated
chr8	78815783	78819986	4204	-	Lsm6	ENSMUSG00000031683.16	ENSMUSG00000031683.16:s:78819987-78820085	-9e-04	0.01105	0.9554	0.0308	0.0225	s|1e1.1o1|1e2.1o1|1e3.1o1|i	4	4	1	ENSMUSG00000031683.16:s:78819987-78820085_78815783-78819986			chr8:78815783-78819986	4203												FALSE	none
chr8	72581272	72585862	4591	+	Tmem38a	ENSMUSG00000031791.8	ENSMUSG00000031791.8:t:72585862-72587282	0.0515	0.4987	0.2392	0.0464	0.113	t|1e1.1o1|1e2.1o1	2	3	0	ENSMUSG00000031791.8:t:72585862-72587282_72581272-72585862			chr8:72581272-72585862	4590	+	ENSMUST00000212763.1|ENSMUST00000034244.8|ENSMUST00000211914.1	ENSMUSE00001390520.1|ENSMUSE00000213031.3|ENSMUSE00001392254.1	4|3	ENSMUSG00000031791.8	+	ENSMUST00000212763.1|ENSMUST00000034244.8|ENSMUST00000211914.1	ENSMUSE00001393273.1|ENSMUSE00000384153.8|ENSMUSE00001393298.1	5|6	ENSMUSG00000031791.8	ENSMUSG00000031791.8	TRUE	annotated
chr8	72584817	72585862	1046	+	Tmem38a	ENSMUSG00000031791.8	ENSMUSG00000031791.8:t:72585862-72587282	-0.0515	0.4987	0.2392	0.9536	0.887	t|1e1.1o1|1e2.1o1	2	3	0	ENSMUSG00000031791.8:t:72585862-72587282_72584817-72585862			chr8:72584817-72585862	1045	+	ENSMUST00000034244.8|ENSMUST00000211914.1	ENSMUSE00000213036.3|ENSMUSE00001390714.1	5|4	ENSMUSG00000031791.8	+	ENSMUST00000212763.1|ENSMUST00000034244.8|ENSMUST00000211914.1	ENSMUSE00001393273.1|ENSMUSE00000384153.8|ENSMUSE00001393298.1	5|6	ENSMUSG00000031791.8	ENSMUSG00000031791.8	TRUE	annotated
chr8	124914153	124915661	1509	-	Egln1	ENSMUSG00000031987.6	ENSMUSG00000031987.6:s:124915661-124915780	-0.0701	0.6626	0.1787	0.9508	0.8722	s|1e1.1o1|1e2.1o1	2	3	0	ENSMUSG00000031987.6:s:124915661-124915780_124914153-124915661			chr8:124914153-124915661	1508	-	ENSMUST00000034469.6	ENSMUSE00000215476.1	3	ENSMUSG00000031987.6	-	ENSMUST00000034469.6	ENSMUSE00000579333.1	2	ENSMUSG00000031987.6	ENSMUSG00000031987.6	TRUE	annotated
chr8	124911808	124915661	3854	-	Egln1	ENSMUSG00000031987.6	ENSMUSG00000031987.6:s:124915661-124915780	0.0701	0.6626	0.1787	0.0492	0.1278	s|1e1.1o1|1e2.1o1	2	3	1	ENSMUSG00000031987.6:s:124915661-124915780_124911808-124915661			chr8:124911808-124915661	3853	-	ENSMUST00000034469.6	ENSMUSE00000215477.1	4	ENSMUSG00000031987.6	-	ENSMUST00000034469.6	ENSMUSE00000579333.1	2	ENSMUSG00000031987.6	ENSMUSG00000031987.6	FALSE	novel_exon_skip
chr9	21509114	21509994	881	-	Tmed1	ENSMUSG00000032180.11	ENSMUSG00000032180.11:t:21508931-21509114	4e-04	0.01162	0.9619	0.0076	0.0144	t|1e1.1o1|1e2.1o2|1e2.2o2	3	3	0	ENSMUSG00000032180.11:t:21508931-21509114_21509114-21509994			chr9:21509114-21509994	880	-	ENSMUST00000034698.8|ENSMUST00000214285.1|ENSMUST00000214576.1	ENSMUSE00000217470.3|ENSMUSE00001400331.1	3|2	ENSMUSG00000032180.11	-	ENSMUST00000213316.1|ENSMUST00000034698.8|ENSMUST00000214285.1|ENSMUST00000214576.1|ENSMUST00000213167.1	ENSMUSE00001401093.1|ENSMUSE00001397203.1|ENSMUSE00001403363.1|ENSMUSE00001393871.1|ENSMUSE00001403346.1	1	ENSMUSG00000032180.11	ENSMUSG00000032180.11	TRUE	annotated
chr9	21509114	21509289	176	-	Tmed1	ENSMUSG00000032180.11	ENSMUSG00000032180.11:t:21508931-21509114	0.1228	0.8715	0.03684	0.0076	0.1725	t|1e1.1o1|1e2.1o2|1e2.2o2	3	3	0	ENSMUSG00000032180.11:t:21508931-21509114_21509114-21509289			chr9:21509114-21509289	175	-	ENSMUST00000034698.8|ENSMUST00000214285.1|ENSMUST00000214576.1	ENSMUSE00000217470.3|ENSMUSE00001400331.1	3|2	ENSMUSG00000032180.11	-	ENSMUST00000214576.1	ENSMUSE00001401116.1	2	ENSMUSG00000032180.11	ENSMUSG00000032180.11	TRUE	annotated
chr9	21509114	21509254	141	-	Tmed1	ENSMUSG00000032180.11	ENSMUSG00000032180.11:t:21508931-21509114	-0.1323	0.8888	0.0265	0.9848	0.8222	t|1e1.1o1|1e2.1o2|1e2.2o2	3	3	0	ENSMUSG00000032180.11:t:21508931-21509114_21509114-21509254			chr9:21509114-21509254	140	-	ENSMUST00000034698.8|ENSMUST00000214285.1|ENSMUST00000214576.1	ENSMUSE00000217470.3|ENSMUSE00001400331.1	3|2	ENSMUSG00000032180.11	-	ENSMUST00000034698.8	ENSMUSE00000217465.3	2	ENSMUSG00000032180.11	ENSMUSG00000032180.11	TRUE	annotated
chr1	75141503	75142643	1141	-	Cnppd1	ENSMUSG00000033159.14	ENSMUSG00000033159.14:t:75141416-75141691	-0.0011	0.01119	0.9645	0.0174	0.003	t|1e1.1o1|1e2.1o1|1e3.1o1	3	4	0	ENSMUSG00000033159.14:t:75141416-75141691_75141503-75142643			chr1:75141503-75142643	1140	-	ENSMUST00000168720.7|ENSMUST00000041213.11|ENSMUST00000189403.6|ENSMUST00000189809.1	ENSMUSE00000345048.3	2|3	ENSMUSG00000033159.14	-	ENSMUST00000041213.11|ENSMUST00000189809.1	ENSMUSE00001320088.1|ENSMUSE00001324568.1	1	ENSMUSG00000033159.14	ENSMUSG00000033159.14	TRUE	annotated
chr1	75141503	75142058	556	-	Cnppd1	ENSMUSG00000033159.14	ENSMUSG00000033159.14:t:75141416-75141691	-0.04	0.3943	0.2401	0.8998	0.8616	t|1e1.1o1|1e2.1o1|1e3.1o1	3	4	0	ENSMUSG00000033159.14:t:75141416-75141691_75141503-75142058			chr1:75141503-75142058	555	-	ENSMUST00000168720.7|ENSMUST00000041213.11|ENSMUST00000189403.6|ENSMUST00000189809.1	ENSMUSE00000345048.3	2|3	ENSMUSG00000033159.14	-	ENSMUST00000168720.7|ENSMUST00000041213.11	ENSMUSE00001324470.1|ENSMUSE00000880291.2	1|2	ENSMUSG00000033159.14	ENSMUSG00000033159.14	TRUE	annotated
chr1	75141503	75141700	198	-	Cnppd1	ENSMUSG00000033159.14	ENSMUSG00000033159.14:t:75141416-75141691	0.0572	0.4798	0.1642	0.0725	0.1355	t|1e1.1o1|1e2.1o1|1e3.1o1	3	4	0	ENSMUSG00000033159.14:t:75141416-75141691_75141503-75141700			chr1:75141503-75141700	197	-	ENSMUST00000168720.7|ENSMUST00000041213.11|ENSMUST00000189403.6|ENSMUST00000189809.1	ENSMUSE00000345048.3	2|3	ENSMUSG00000033159.14	-	ENSMUST00000189403.6	ENSMUSE00001335470.1	1	ENSMUSG00000033159.14	ENSMUSG00000033159.14	TRUE	annotated
chr8	105269996	105270547	552	+	Hsf4	ENSMUSG00000033249.10	ENSMUSG00000033249.10:s:105269801-105270093	0.111	0.735	0.05446	0.7989	0.9541	s|1e1.1o1|1e2.1o1|2e1.1o1	3	3	0	ENSMUSG00000033249.10:s:105269801-105270093_105269996-105270547			chr8:105269996-105270547	551	+	ENSMUST00000173640.7|ENSMUST00000036127.8|ENSMUST00000163734.8|ENSMUST00000173102.1|ENSMUST00000172525.7|ENSMUST00000174837.7|ENSMUST00000173859.1	ENSMUSE00001283472.1|ENSMUSE00001248666.1|ENSMUSE00001012874.1|ENSMUSE00000943666.1|ENSMUSE00000236252.2	1	ENSMUSG00000033249.10	+	ENSMUST00000173640.7|ENSMUST00000036127.8|ENSMUST00000172525.7|ENSMUST00000174837.7|ENSMUST00000173859.1	ENSMUSE00000580462.1	2	ENSMUSG00000033249.10	ENSMUSG00000033249.10	TRUE	annotated
chr8	105269996	105270769	774	+	Hsf4	ENSMUSG00000033249.10	ENSMUSG00000033249.10:s:105269801-105270093	0.0126	0.1293	0.6914	0.0052	0.0429	s|1e1.1o1|1e2.1o1|2e1.1o1	3	3	0	ENSMUSG00000033249.10:s:105269801-105270093_105269996-105270769			chr8:105269996-105270769	773	+	ENSMUST00000173640.7|ENSMUST00000036127.8|ENSMUST00000163734.8|ENSMUST00000173102.1|ENSMUST00000172525.7|ENSMUST00000174837.7|ENSMUST00000173859.1	ENSMUSE00001283472.1|ENSMUSE00001248666.1|ENSMUSE00001012874.1|ENSMUSE00000943666.1|ENSMUSE00000236252.2	1	ENSMUSG00000033249.10	+	ENSMUST00000173640.7|ENSMUST00000036127.8|ENSMUST00000163734.8|ENSMUST00000173102.1|ENSMUST00000172525.7|ENSMUST00000174837.7|ENSMUST00000173859.1	ENSMUSE00001215803.1|ENSMUSE00001292484.1	3|2	ENSMUSG00000033249.10	ENSMUSG00000033249.10	TRUE	annotated
chr8	105270093	105270547	455	+	Hsf4	ENSMUSG00000033249.10	ENSMUSG00000033249.10:s:105269801-105270093	-0.1413	0.8926	0.02346	0.1956	0.0029	s|1e1.1o1|1e2.1o1|2e1.1o1	3	3	1	ENSMUSG00000033249.10:s:105269801-105270093_105270093-105270547			chr8:105270093-105270547	454						+	ENSMUST00000173640.7|ENSMUST00000036127.8|ENSMUST00000172525.7|ENSMUST00000174837.7|ENSMUST00000173859.1	ENSMUSE00000580462.1	2	ENSMUSG00000033249.10	ENSMUSG00000033249.10	FALSE	novel_donor
chr3	117672019	117686616	14598	+	Plppr5	ENSMUSG00000033342.13	ENSMUSG00000033342.13:s:117671900-117672034	-0.0845	0.6043	0.09262	0.6514	0.5289	s|1e1.1o1|2e1.1o1	2	2	0	ENSMUSG00000033342.13:s:117671900-117672034_117672019-117686616			chr3:117672019-117686616	14597	+	ENSMUST00000039564.10	ENSMUSE00000322446.3	5	ENSMUSG00000033342.13	+	ENSMUST00000039564.10|ENSMUST00000106473.4	ENSMUSE00000351390.4	6	ENSMUSG00000033342.13	ENSMUSG00000033342.13	TRUE	annotated
chr3	117672034	117686616	14583	+	Plppr5	ENSMUSG00000033342.13	ENSMUSG00000033342.13:s:117671900-117672034	0.0845	0.6043	0.09262	0.3486	0.4711	s|1e1.1o1|2e1.1o1	2	2	0	ENSMUSG00000033342.13:s:117671900-117672034_117672034-117686616			chr3:117672034-117686616	14582	+	ENSMUST00000106473.4	ENSMUSE00000670034.1	5	ENSMUSG00000033342.13	+	ENSMUST00000039564.10|ENSMUST00000106473.4	ENSMUSE00000351390.4	6	ENSMUSG00000033342.13	ENSMUSG00000033342.13	TRUE	annotated
chr9	113854346	113858581	4236	+	Clasp2	ENSMUSG00000033392.16	ENSMUSG00000033392.16:s:113854173-113855729	0.0661	0.6233	0.1937	0.5546	0.6279	s|1e1.1o1|1e2.1o1|1e3.1o1|i	4	4	0	ENSMUSG00000033392.16:s:113854173-113855729_113854346-113858581	113855730	113858580	chr9:113854346-113858581	4235	+	ENSMUST00000111838.9|ENSMUST00000166734.9|ENSMUST00000214522.1|ENSMUST00000215022.1|ENSMUST00000163895.2	ENSMUSE00000295714.2|ENSMUSE00001403633.1	12|13	ENSMUSG00000033392.16	+	ENSMUST00000111838.9|ENSMUST00000166734.9|ENSMUST00000214522.1|ENSMUST00000215022.1|ENSMUST00000163895.2	ENSMUSE00000468809.1|ENSMUSE00001397546.1	13|14	ENSMUSG00000033392.16	ENSMUSG00000033392.16	TRUE	annotated
chr9	113854346	113860120	5775	+	Clasp2	ENSMUSG00000033392.16	ENSMUSG00000033392.16:s:113854173-113855729	-0.0312	0.3213	0.4561	0.2294	0.1904	s|1e1.1o1|1e2.1o1|1e3.1o1|i	4	4	1	ENSMUSG00000033392.16:s:113854173-113855729_113854346-113860120			chr9:113854346-113860120	5774	+	ENSMUST00000111838.9|ENSMUST00000166734.9|ENSMUST00000214522.1|ENSMUST00000215022.1|ENSMUST00000163895.2	ENSMUSE00000295714.2|ENSMUSE00001403633.1	12|13	ENSMUSG00000033392.16	+	ENSMUST00000111838.9|ENSMUST00000166734.9|ENSMUST00000214522.1|ENSMUST00000215022.1|ENSMUST00000163895.2	ENSMUSE00001021907.1|ENSMUSE00001400313.1	14|15	ENSMUSG00000033392.16	ENSMUSG00000033392.16	FALSE	novel_exon_skip
chr9	113854346	113862186	7841	+	Clasp2	ENSMUSG00000033392.16	ENSMUSG00000033392.16:s:113854173-113855729	-0.0107	0.1097	0.7159	0.0948	0.071	s|1e1.1o1|1e2.1o1|1e3.1o1|i	4	4	1	ENSMUSG00000033392.16:s:113854173-113855729_113854346-113862186			chr9:113854346-113862186	7840	+	ENSMUST00000111838.9|ENSMUST00000166734.9|ENSMUST00000214522.1|ENSMUST00000215022.1|ENSMUST00000163895.2	ENSMUSE00000295714.2|ENSMUSE00001403633.1	12|13	ENSMUSG00000033392.16	+	ENSMUST00000111838.9|ENSMUST00000166734.9|ENSMUST00000214522.1|ENSMUST00000215022.1|ENSMUST00000163895.2	ENSMUSE00000442745.1|ENSMUSE00001397939.1	15|16	ENSMUSG00000033392.16	ENSMUSG00000033392.16	FALSE	novel_exon_skip
chr9	113855730	113858580	2851	+	Clasp2	ENSMUSG00000033392.16	ENSMUSG00000033392.16:s:113854173-113855729	-0.0039	0.07741	0.7741	0.1126	0.1063	s|1e1.1o1|1e2.1o1|1e3.1o1|i	4	4	1	ENSMUSG00000033392.16:s:113854173-113855729_113855730-113858580			chr9:113855730-113858580	2850												FALSE	none
chr9	113870730	113875265	4536	+	Clasp2	ENSMUSG00000033392.16	ENSMUSG00000033392.16:s:113870623-113870730	-0.0861	0.7987	0.09497	0.4289	0.3374	s|1e1.1o1|1e2.1o1|i	3	3	0	ENSMUSG00000033392.16:s:113870623-113870730_113870730-113875265	113870731	113875264	chr9:113870730-113875265	4535	+	ENSMUST00000111838.9|ENSMUST00000166734.9|ENSMUST00000214522.1|ENSMUST00000215022.1|ENSMUST00000163895.2	ENSMUSE00000442737.1|ENSMUSE00001404323.1	17|19|18	ENSMUSG00000033392.16	+	ENSMUST00000163895.2	ENSMUSE00000872572.1	18	ENSMUSG00000033392.16	ENSMUSG00000033392.16	TRUE	annotated
chr9	113870730	113876244	5515	+	Clasp2	ENSMUSG00000033392.16	ENSMUSG00000033392.16:s:113870623-113870730	0.0996	0.8588	0.06388	0.4631	0.5639	s|1e1.1o1|1e2.1o1|i	3	3	0	ENSMUSG00000033392.16:s:113870623-113870730_113870730-113876244			chr9:113870730-113876244	5514	+	ENSMUST00000111838.9|ENSMUST00000166734.9|ENSMUST00000214522.1|ENSMUST00000215022.1|ENSMUST00000163895.2	ENSMUSE00000442737.1|ENSMUSE00001404323.1	17|19|18	ENSMUSG00000033392.16	+	ENSMUST00000111838.9|ENSMUST00000166734.9|ENSMUST00000214522.1|ENSMUST00000215022.1|ENSMUST00000163895.2	ENSMUSE00000442733.1|ENSMUSE00001399655.1	18|20|19	ENSMUSG00000033392.16	ENSMUSG00000033392.16	TRUE	annotated
chr9	113870731	113875264	4534	+	Clasp2	ENSMUSG00000033392.16	ENSMUSG00000033392.16:s:113870623-113870730	-0.0093	0.1221	0.7022	0.1129	0.1004	s|1e1.1o1|1e2.1o1|i	3	3	1	ENSMUSG00000033392.16:s:113870623-113870730_113870731-113875264			chr9:113870731-113875264	4533												FALSE	none
chr9	113876350	113878750	2401	+	Clasp2	ENSMUSG00000033392.16	ENSMUSG00000033392.16:s:113876244-113876350	0.0338	0.3554	0.4136	0.4881	0.5308	s|1e1.1o1|1e2.1o1|i	3	3	0	ENSMUSG00000033392.16:s:113876244-113876350_113876350-113878750	113876351	113878749	chr9:113876350-113878750	2400	+	ENSMUST00000111838.9|ENSMUST00000166734.9|ENSMUST00000214522.1|ENSMUST00000215022.1|ENSMUST00000163895.2	ENSMUSE00000442733.1|ENSMUSE00001399655.1	18|20|19	ENSMUSG00000033392.16	+	ENSMUST00000111838.9|ENSMUST00000166734.9|ENSMUST00000214522.1|ENSMUST00000215022.1|ENSMUST00000163895.2	ENSMUSE00000689217.1|ENSMUSE00001405266.1	19|21|20	ENSMUSG00000033392.16	ENSMUSG00000033392.16	TRUE	annotated
chr9	113876350	113879942	3593	+	Clasp2	ENSMUSG00000033392.16	ENSMUSG00000033392.16:s:113876244-113876350	-0.0525	0.5182	0.2343	0.4617	0.397	s|1e1.1o1|1e2.1o1|i	3	3	1	ENSMUSG00000033392.16:s:113876244-113876350_113876350-113879942			chr9:113876350-113879942	3592	+	ENSMUST00000111838.9|ENSMUST00000166734.9|ENSMUST00000214522.1|ENSMUST00000215022.1|ENSMUST00000163895.2	ENSMUSE00000442733.1|ENSMUSE00001399655.1	18|20|19	ENSMUSG00000033392.16	+	ENSMUST00000111838.9|ENSMUST00000166734.9|ENSMUST00000214522.1|ENSMUST00000215022.1|ENSMUST00000163895.2	ENSMUSE00000528932.1|ENSMUSE00001404220.1	20|22|21	ENSMUSG00000033392.16	ENSMUSG00000033392.16	FALSE	novel_exon_skip
chr9	113876351	113878749	2399	+	Clasp2	ENSMUSG00000033392.16	ENSMUSG00000033392.16:s:113876244-113876350	0.0121	0.1247	0.6956	0.0511	0.07	s|1e1.1o1|1e2.1o1|i	3	3	1	ENSMUSG00000033392.16:s:113876244-113876350_113876351-113878749			chr9:113876351-113878749	2398												FALSE	none
chr9	113854346	113860120	5775	+	Clasp2	ENSMUSG00000033392.16	ENSMUSG00000033392.16:t:113860120-113860137	-0.0472	0.4678	0.3177	0.2915	0.2312	t|1e1.1o1|1e2.1o1|i	3	3	1	ENSMUSG00000033392.16:t:113860120-113860137_113854346-113860120	113858605	113860119	chr9:113854346-113860120	5774	+	ENSMUST00000111838.9|ENSMUST00000166734.9|ENSMUST00000214522.1|ENSMUST00000215022.1|ENSMUST00000163895.2	ENSMUSE00000295714.2|ENSMUSE00001403633.1	12|13	ENSMUSG00000033392.16	+	ENSMUST00000111838.9|ENSMUST00000166734.9|ENSMUST00000214522.1|ENSMUST00000215022.1|ENSMUST00000163895.2	ENSMUSE00001021907.1|ENSMUSE00001400313.1	14|15	ENSMUSG00000033392.16	ENSMUSG00000033392.16	FALSE	novel_exon_skip
chr9	113858604	113860120	1517	+	Clasp2	ENSMUSG00000033392.16	ENSMUSG00000033392.16:t:113860120-113860137	0.0544	0.5256	0.2627	0.6244	0.6931	t|1e1.1o1|1e2.1o1|i	3	3	0	ENSMUSG00000033392.16:t:113860120-113860137_113858604-113860120			chr9:113858604-113860120	1516	+	ENSMUST00000111838.9|ENSMUST00000166734.9|ENSMUST00000214522.1|ENSMUST00000215022.1|ENSMUST00000163895.2	ENSMUSE00000468809.1|ENSMUSE00001397546.1	13|14	ENSMUSG00000033392.16	+	ENSMUST00000111838.9|ENSMUST00000166734.9|ENSMUST00000214522.1|ENSMUST00000215022.1|ENSMUST00000163895.2	ENSMUSE00001021907.1|ENSMUSE00001400313.1	14|15	ENSMUSG00000033392.16	ENSMUSG00000033392.16	TRUE	annotated
chr9	113858605	113860119	1515	+	Clasp2	ENSMUSG00000033392.16	ENSMUSG00000033392.16:t:113860120-113860137	-0.0024	0.02811	0.8969	0.0855	0.075	t|1e1.1o1|1e2.1o1|i	3	3	1	ENSMUSG00000033392.16:t:113860120-113860137_113858605-113860119			chr9:113858605-113860119	1514												FALSE	none
chr9	113870730	113876244	5515	+	Clasp2	ENSMUSG00000033392.16	ENSMUSG00000033392.16:t:113876244-113876350	0.1121	0.909	0.0351	0.4678	0.5913	t|1e1.1o1|1e2.1o1|1e3.1o1|i	4	4	0	ENSMUSG00000033392.16:t:113876244-113876350_113870730-113876244	113875328	113876243	chr9:113870730-113876244	5514	+	ENSMUST00000111838.9|ENSMUST00000166734.9|ENSMUST00000214522.1|ENSMUST00000215022.1|ENSMUST00000163895.2	ENSMUSE00000442737.1|ENSMUSE00001404323.1	17|19|18	ENSMUSG00000033392.16	+	ENSMUST00000111838.9|ENSMUST00000166734.9|ENSMUST00000214522.1|ENSMUST00000215022.1|ENSMUST00000163895.2	ENSMUSE00000442733.1|ENSMUSE00001399655.1	18|20|19	ENSMUSG00000033392.16	ENSMUSG00000033392.16	TRUE	annotated
chr9	113875327	113876244	918	+	Clasp2	ENSMUSG00000033392.16	ENSMUSG00000033392.16:t:113876244-113876350	-0.093	0.8428	0.0726	0.4213	0.3167	t|1e1.1o1|1e2.1o1|1e3.1o1|i	4	4	0	ENSMUSG00000033392.16:t:113876244-113876350_113875327-113876244			chr9:113875327-113876244	917	+	ENSMUST00000163895.2	ENSMUSE00000872572.1	18	ENSMUSG00000033392.16	+	ENSMUST00000111838.9|ENSMUST00000166734.9|ENSMUST00000214522.1|ENSMUST00000215022.1|ENSMUST00000163895.2	ENSMUSE00000442733.1|ENSMUSE00001399655.1	18|20|19	ENSMUSG00000033392.16	ENSMUSG00000033392.16	TRUE	annotated
chr9	113875852	113876244	393	+	Clasp2	ENSMUSG00000033392.16	ENSMUSG00000033392.16:t:113876244-113876350	0	7.889e-21	1	0.0073	0.002	t|1e1.1o1|1e2.1o1|1e3.1o1|i	4	4	1	ENSMUSG00000033392.16:t:113876244-113876350_113875852-113876244			chr9:113875852-113876244	392						+	ENSMUST00000111838.9|ENSMUST00000166734.9|ENSMUST00000214522.1|ENSMUST00000215022.1|ENSMUST00000163895.2	ENSMUSE00000442733.1|ENSMUSE00001399655.1	18|20|19	ENSMUSG00000033392.16	ENSMUSG00000033392.16	FALSE	novel_donor
chr9	113875328	113876243	916	+	Clasp2	ENSMUSG00000033392.16	ENSMUSG00000033392.16:t:113876244-113876350	-0.0132	0.1806	0.6358	0.1047	0.0914	t|1e1.1o1|1e2.1o1|1e3.1o1|i	4	4	1	ENSMUSG00000033392.16:t:113876244-113876350_113875328-113876243			chr9:113875328-113876243	915												FALSE	none
chr3	75902484	75903247	764	-	Golim4	ENSMUSG00000034109.15	ENSMUSG00000034109.15:s:75903247-75903329	0.0879	0.6521	0.08547	0.4747	0.6088	s|1e1.1o1|1e2.1o1	2	3	0	ENSMUSG00000034109.15:s:75903247-75903329_75902484-75903247			chr3:75902484-75903247	763	-	ENSMUST00000117242.7	ENSMUSE00000711388.1	7	ENSMUSG00000034109.15	-	ENSMUST00000038563.13|ENSMUST00000117242.7|ENSMUST00000167078.7	ENSMUSE00000225254.3	6|7	ENSMUSG00000034109.15	ENSMUSG00000034109.15	TRUE	annotated
chr3	75898132	75903247	5116	-	Golim4	ENSMUSG00000034109.15	ENSMUSG00000034109.15:s:75903247-75903329	-0.0879	0.6521	0.08547	0.5253	0.3912	s|1e1.1o1|1e2.1o1	2	3	0	ENSMUSG00000034109.15:s:75903247-75903329_75898132-75903247			chr3:75898132-75903247	5115	-	ENSMUST00000038563.13|ENSMUST00000117242.7|ENSMUST00000167078.7|ENSMUST00000150904.1	ENSMUSE00000225241.3	7|8|2	ENSMUSG00000034109.15	-	ENSMUST00000038563.13|ENSMUST00000117242.7|ENSMUST00000167078.7	ENSMUSE00000225254.3	6|7	ENSMUSG00000034109.15	ENSMUSG00000034109.15	TRUE	annotated
chr3	75898132	75903247	5116	-	Golim4	ENSMUSG00000034109.15	ENSMUSG00000034109.15:t:75897971-75898132	-0.1533	0.8551	0.02035	0.5988	0.4106	t|1e1.1o1|1e2.1o1	2	3	0	ENSMUSG00000034109.15:t:75897971-75898132_75898132-75903247			chr3:75898132-75903247	5115	-	ENSMUST00000038563.13|ENSMUST00000117242.7|ENSMUST00000167078.7|ENSMUST00000150904.1	ENSMUSE00000225241.3	7|8|2	ENSMUSG00000034109.15	-	ENSMUST00000038563.13|ENSMUST00000117242.7|ENSMUST00000167078.7	ENSMUSE00000225254.3	6|7	ENSMUSG00000034109.15	ENSMUSG00000034109.15	TRUE	annotated
chr3	75898132	75902401	4270	-	Golim4	ENSMUSG00000034109.15	ENSMUSG00000034109.15:t:75897971-75898132	0.1533	0.8551	0.02035	0.4012	0.5894	t|1e1.1o1|1e2.1o1	2	3	0	ENSMUSG00000034109.15:t:75897971-75898132_75898132-75902401			chr3:75898132-75902401	4269	-	ENSMUST00000038563.13|ENSMUST00000117242.7|ENSMUST00000167078.7|ENSMUST00000150904.1	ENSMUSE00000225241.3	7|8|2	ENSMUSG00000034109.15	-	ENSMUST00000117242.7|ENSMUST00000150904.1	ENSMUSE00000711388.1|ENSMUSE00000727105.1	7|1	ENSMUSG00000034109.15	ENSMUSG00000034109.15	TRUE	annotated
chr8	71639222	71639700	479	-	Unc13a	ENSMUSG00000034799.16	ENSMUSG00000034799.16:s:71639700-71639823	0.0894	0.6935	0.09104	0.5258	0.638	s|1e1.1o1|1e2.1o1	2	3	0	ENSMUSG00000034799.16:s:71639700-71639823_71639222-71639700			chr8:71639222-71639700	478	-	ENSMUST00000030170.14|ENSMUST00000177517.7|ENSMUST00000175909.7|ENSMUST00000177032.1	ENSMUSE00001216426.1|ENSMUSE00001273314.1	36|3|5	ENSMUSG00000034799.16	-	ENSMUST00000030170.14|ENSMUST00000177517.7|ENSMUST00000175909.7|ENSMUST00000177032.1	ENSMUSE00001285628.1|ENSMUSE00000953842.1|ENSMUSE00001292740.1	35|2|4	ENSMUSG00000034799.16	ENSMUSG00000034799.16	TRUE	annotated
chr8	71635226	71639700	4475	-	Unc13a	ENSMUSG00000034799.16	ENSMUSG00000034799.16:s:71639700-71639823	-0.0894	0.6935	0.09104	0.4742	0.362	s|1e1.1o1|1e2.1o1	2	3	1	ENSMUSG00000034799.16:s:71639700-71639823_71635226-71639700			chr8:71635226-71639700	4474	-	ENSMUST00000030170.14|ENSMUST00000177517.7|ENSMUST00000175909.7|ENSMUST00000177032.1	ENSMUSE00001212981.1|ENSMUSE00001260555.1	39|6|8	ENSMUSG00000034799.16	-	ENSMUST00000030170.14|ENSMUST00000177517.7|ENSMUST00000175909.7|ENSMUST00000177032.1	ENSMUSE00001285628.1|ENSMUSE00000953842.1|ENSMUSE00001292740.1	35|2|4	ENSMUSG00000034799.16	ENSMUSG00000034799.16	FALSE	novel_exon_skip
chr8	71635226	71639700	4475	-	Unc13a	ENSMUSG00000034799.16	ENSMUSG00000034799.16:t:71635170-71635226	-0.0753	0.6041	0.1229	0.5106	0.4052	t|1e1.1o1|1e2.1o1|1e3.1o1	3	4	1	ENSMUSG00000034799.16:t:71635170-71635226_71635226-71639700			chr8:71635226-71639700	4474	-	ENSMUST00000030170.14|ENSMUST00000177517.7|ENSMUST00000175909.7|ENSMUST00000177032.1	ENSMUSE00001212981.1|ENSMUSE00001260555.1	39|6|8	ENSMUSG00000034799.16	-	ENSMUST00000030170.14|ENSMUST00000177517.7|ENSMUST00000175909.7|ENSMUST00000177032.1	ENSMUSE00001285628.1|ENSMUSE00000953842.1|ENSMUSE00001292740.1	35|2|4	ENSMUSG00000034799.16	ENSMUSG00000034799.16	FALSE	novel_exon_skip
chr8	71635226	71639217	3992	-	Unc13a	ENSMUSG00000034799.16	ENSMUSG00000034799.16:t:71635170-71635226	0.0302	0.3297	0.3603	0.2074	0.2544	t|1e1.1o1|1e2.1o1|1e3.1o1	3	4	1	ENSMUSG00000034799.16:t:71635170-71635226_71635226-71639217			chr8:71635226-71639217	3991	-	ENSMUST00000030170.14|ENSMUST00000177517.7|ENSMUST00000175909.7|ENSMUST00000177032.1	ENSMUSE00001212981.1|ENSMUSE00001260555.1	39|6|8	ENSMUSG00000034799.16	-	ENSMUST00000030170.14|ENSMUST00000177517.7|ENSMUST00000175909.7|ENSMUST00000177032.1	ENSMUSE00001216426.1|ENSMUSE00001273314.1	36|3|5	ENSMUSG00000034799.16	ENSMUSG00000034799.16	FALSE	novel_exon_skip
chr8	71635226	71636538	1313	-	Unc13a	ENSMUSG00000034799.16	ENSMUSG00000034799.16:t:71635170-71635226	0.0355	0.3722	0.2925	0.2807	0.3303	t|1e1.1o1|1e2.1o1|1e3.1o1	3	4	0	ENSMUSG00000034799.16:t:71635170-71635226_71635226-71636538			chr8:71635226-71636538	1312	-	ENSMUST00000030170.14|ENSMUST00000177517.7|ENSMUST00000175909.7|ENSMUST00000177032.1	ENSMUSE00001212981.1|ENSMUSE00001260555.1	39|6|8	ENSMUSG00000034799.16	-	ENSMUST00000030170.14|ENSMUST00000177517.7|ENSMUST00000175909.7|ENSMUST00000177032.1	ENSMUSE00001280659.1|ENSMUSE00001254206.1	38|5|7	ENSMUSG00000034799.16	ENSMUSG00000034799.16	TRUE	annotated
chr8	3632269	3632500	232	+	Stxbp2	ENSMUSG00000004626.14	ENSMUSG00000004626.14:s:3632220-3632269	-0.1499	0.7885	0.02542	0.9402	0.7599	s|1e1.1o1|1e2.1o1	2	3	0	ENSMUSG00000004626.14:s:3632220-3632269_3632269-3632500			chr8:3632269-3632500	231	+	ENSMUST00000160708.7|ENSMUST00000162867.7|ENSMUST00000159911.7|ENSMUST00000159888.7|ENSMUST00000162737.7|ENSMUST00000004745.8	ENSMUSE00001244881.1|ENSMUSE00001379687.1|ENSMUSE00001299709.1	2	ENSMUSG00000004626.14	+	ENSMUST00000160708.7|ENSMUST00000159911.7|ENSMUST00000159888.7|ENSMUST00000162737.7|ENSMUST00000004745.8	ENSMUSE00001249245.1|ENSMUSE00000870011.1|ENSMUSE00001252321.1	3	ENSMUSG00000004626.14	ENSMUSG00000004626.14	TRUE	annotated
chr8	3632269	3633291	1023	+	Stxbp2	ENSMUSG00000004626.14	ENSMUSG00000004626.14:s:3632220-3632269	0.1499	0.7885	0.02542	0.0598	0.2401	s|1e1.1o1|1e2.1o1	2	3	0	ENSMUSG00000004626.14:s:3632220-3632269_3632269-3633291			chr8:3632269-3633291	1022	+	ENSMUST00000160708.7|ENSMUST00000162867.7|ENSMUST00000159911.7|ENSMUST00000159888.7|ENSMUST00000162737.7|ENSMUST00000004745.8	ENSMUSE00001244881.1|ENSMUSE00001379687.1|ENSMUSE00001299709.1	2	ENSMUSG00000004626.14	+	ENSMUST00000160708.7|ENSMUST00000162867.7|ENSMUST00000159911.7|ENSMUST00000159888.7|ENSMUST00000162737.7|ENSMUST00000163044.1|ENSMUST00000004745.8	ENSMUSE00001283282.1|ENSMUSE00001380170.1|ENSMUSE00001380111.1|ENSMUSE00001293428.1	4|3|2	ENSMUSG00000004626.14	ENSMUSG00000004626.14	TRUE	annotated
chr11	59737228	59741120	3893	+	Mprip	ENSMUSG00000005417.17	ENSMUSG00000005417.17:s:59737072-59737582	-0.0878	0.7096	0.08366	0.7293	0.6297	s|1e1.1o1|2e1.1o1|i	3	2	0	ENSMUSG00000005417.17:s:59737072-59737582_59737228-59741120	59737583	59740848	chr11:59737228-59741120	3892	+	ENSMUST00000072031.12|ENSMUST00000066330.14|ENSMUST00000108751.7|ENSMUST00000116371.7|ENSMUST00000132620.7	ENSMUSE00001002391.1	7|3	ENSMUSG00000005417.17	+	ENSMUST00000072031.12|ENSMUST00000066330.14|ENSMUST00000108751.7|ENSMUST00000116371.7|ENSMUST00000133861.7|ENSMUST00000132620.7	ENSMUSE00001089253.1	8|5|4	ENSMUSG00000005417.17	ENSMUSG00000005417.17	TRUE	annotated
chr11	59737582	59741120	3539	+	Mprip	ENSMUSG00000005417.17	ENSMUSG00000005417.17:s:59737072-59737582	0.1114	0.872	0.04108	0.1548	0.2755	s|1e1.1o1|2e1.1o1|i	3	2	0	ENSMUSG00000005417.17:s:59737072-59737582_59737582-59741120			chr11:59737582-59741120	3538	+	ENSMUST00000133861.7	ENSMUSE00000760102.1	4	ENSMUSG00000005417.17	+	ENSMUST00000072031.12|ENSMUST00000066330.14|ENSMUST00000108751.7|ENSMUST00000116371.7|ENSMUST00000133861.7|ENSMUST00000132620.7	ENSMUSE00001089253.1	8|5|4	ENSMUSG00000005417.17	ENSMUSG00000005417.17	TRUE	annotated
chr11	59737583	59740848	3266	+	Mprip	ENSMUSG00000005417.17	ENSMUSG00000005417.17:s:59737072-59737582	-0.0123	0.1697	0.633	0.116	0.093	s|1e1.1o1|2e1.1o1|i	3	2	1	ENSMUSG00000005417.17:s:59737072-59737582_59737583-59740848			chr11:59737583-59740848	3265												FALSE	none
chr11	59755109	59757524	2416	+	Mprip	ENSMUSG00000005417.17	ENSMUSG00000005417.17:s:59754993-59755109	0.104	0.8675	0.05311	0.3653	0.4785	s|1e1.1o1|1e2.1o1|i	3	3	0	ENSMUSG00000005417.17:s:59754993-59755109_59755109-59757524	59755110	59757523	chr11:59755109-59757524	2415	+	ENSMUST00000072031.12|ENSMUST00000066330.14|ENSMUST00000108751.7|ENSMUST00000116371.7|ENSMUST00000133861.7|ENSMUST00000132620.7	ENSMUSE00000106287.1	15|14|12|10	ENSMUSG00000005417.17	+	ENSMUST00000066330.14	ENSMUSE00000440084.1	15	ENSMUSG00000005417.17	ENSMUSG00000005417.17	TRUE	annotated
chr11	59755109	59764380	9272	+	Mprip	ENSMUSG00000005417.17	ENSMUSG00000005417.17:s:59754993-59755109	-0.1062	0.8729	0.0513	0.6173	0.501	s|1e1.1o1|1e2.1o1|i	3	3	0	ENSMUSG00000005417.17:s:59754993-59755109_59755109-59764380			chr11:59755109-59764380	9271	+	ENSMUST00000072031.12|ENSMUST00000066330.14|ENSMUST00000108751.7|ENSMUST00000116371.7|ENSMUST00000133861.7|ENSMUST00000132620.7	ENSMUSE00000106287.1	15|14|12|10	ENSMUSG00000005417.17	+	ENSMUST00000072031.12|ENSMUST00000066330.14|ENSMUST00000108751.7|ENSMUST00000116371.7|ENSMUST00000133861.7|ENSMUST00000132620.7|ENSMUST00000156111.1	ENSMUSE00000467263.1	16|13|11|2	ENSMUSG00000005417.17	ENSMUSG00000005417.17	TRUE	annotated
chr11	59755110	59757523	2414	+	Mprip	ENSMUSG00000005417.17	ENSMUSG00000005417.17:s:59754993-59755109	0	3.35e-06	1	0.0189	0.0207	s|1e1.1o1|1e2.1o1|i	3	3	1	ENSMUSG00000005417.17:s:59754993-59755109_59755110-59757523			chr11:59755110-59757523	2413												FALSE	none
chr11	59755109	59764380	9272	+	Mprip	ENSMUSG00000005417.17	ENSMUSG00000005417.17:t:59764380-59764527	-0.1046	0.8566	0.05254	0.5507	0.437	t|1e1.1o1|1e2.1o1|i	3	3	0	ENSMUSG00000005417.17:t:59764380-59764527_59755109-59764380	59761328	59764379	chr11:59755109-59764380	9271	+	ENSMUST00000072031.12|ENSMUST00000066330.14|ENSMUST00000108751.7|ENSMUST00000116371.7|ENSMUST00000133861.7|ENSMUST00000132620.7	ENSMUSE00000106287.1	15|14|12|10	ENSMUSG00000005417.17	+	ENSMUST00000072031.12|ENSMUST00000066330.14|ENSMUST00000108751.7|ENSMUST00000116371.7|ENSMUST00000133861.7|ENSMUST00000132620.7|ENSMUST00000156111.1	ENSMUSE00000467263.1	16|13|11|2	ENSMUSG00000005417.17	ENSMUSG00000005417.17	TRUE	annotated
chr11	59761327	59764380	3054	+	Mprip	ENSMUSG00000005417.17	ENSMUSG00000005417.17:t:59764380-59764527	0.1015	0.8591	0.05523	0.426	0.5361	t|1e1.1o1|1e2.1o1|i	3	3	0	ENSMUSG00000005417.17:t:59764380-59764527_59761327-59764380			chr11:59761327-59764380	3053	+	ENSMUST00000066330.14|ENSMUST00000156111.1	ENSMUSE00000440084.1|ENSMUSE00000800663.1	15|1	ENSMUSG00000005417.17	+	ENSMUST00000072031.12|ENSMUST00000066330.14|ENSMUST00000108751.7|ENSMUST00000116371.7|ENSMUST00000133861.7|ENSMUST00000132620.7|ENSMUST00000156111.1	ENSMUSE00000467263.1	16|13|11|2	ENSMUSG00000005417.17	ENSMUSG00000005417.17	TRUE	annotated
chr11	59761328	59764379	3052	+	Mprip	ENSMUSG00000005417.17	ENSMUSG00000005417.17:t:59764380-59764527	0	8.141e-05	0.9996	0.0233	0.0252	t|1e1.1o1|1e2.1o1|i	3	3	1	ENSMUSG00000005417.17:t:59764380-59764527_59761328-59764379			chr11:59761328-59764379	3051												FALSE	none
chr7	25290965	25291052	88	+	Cic	ENSMUSG00000005442.13	ENSMUSG00000005442.13:s:25290799-25290965	-0.1256	0.821	0.03754	0.5868	0.4428	s|1e1.1o2|1e1.2o2	2	2	0	ENSMUSG00000005442.13:s:25290799-25290965_25290965-25291052			chr7:25290965-25291052	87	+	ENSMUST00000169266.7|ENSMUST00000163320.7|ENSMUST00000005578.12|ENSMUST00000165239.2|ENSMUST00000167379.1	ENSMUSE00001216518.1|ENSMUSE00001257238.1	14|13|8	ENSMUSG00000005442.13	+	ENSMUST00000005578.12|ENSMUST00000165239.2|ENSMUST00000167379.1	ENSMUSE00001375212.1|ENSMUSE00001309037.1	14|9	ENSMUSG00000005442.13	ENSMUSG00000005442.13	TRUE	annotated
chr7	25290965	25291055	91	+	Cic	ENSMUSG00000005442.13	ENSMUSG00000005442.13:s:25290799-25290965	0.1256	0.821	0.03754	0.4132	0.5572	s|1e1.1o2|1e1.2o2	2	2	0	ENSMUSG00000005442.13:s:25290799-25290965_25290965-25291055			chr7:25290965-25291055	90	+	ENSMUST00000169266.7|ENSMUST00000163320.7|ENSMUST00000005578.12|ENSMUST00000165239.2|ENSMUST00000167379.1	ENSMUSE00001216518.1|ENSMUSE00001257238.1	14|13|8	ENSMUSG00000005442.13	+	ENSMUST00000169266.7|ENSMUST00000163320.7	ENSMUSE00000636453.1	15|14	ENSMUSG00000005442.13	ENSMUSG00000005442.13	TRUE	annotated
chr7	25273633	25284849	11217	+	Cic	ENSMUSG00000005442.13	ENSMUSG00000005442.13:t:25284670-25284998	-0.0625	0.5504	0.1651	0.4739	0.4021	t|1e1.1o1|1e2.1o1|1e3.1o1|1e4.1o1|1e5.1o1|i	6	6	0	ENSMUSG00000005442.13:t:25284670-25284998_25273633-25284849	25283406	25284669	chr7:25273633-25284849	11216	+	ENSMUST00000169266.7	ENSMUSE00000913857.1	2	ENSMUSG00000005442.13	+	ENSMUST00000169266.7|ENSMUST00000169743.1|ENSMUST00000164440.1|ENSMUST00000163320.7|ENSMUST00000005578.12|ENSMUST00000165239.2|ENSMUST00000163819.1	ENSMUSE00001253816.1|ENSMUSE00000904862.1|ENSMUSE00000910871.1|ENSMUSE00001294566.1	3|2	ENSMUSG00000005442.13	ENSMUSG00000005442.13	TRUE	annotated
chr7	25278633	25284849	6217	+	Cic	ENSMUSG00000005442.13	ENSMUSG00000005442.13:t:25284670-25284998	0	5.533e-06	1	0.0058	0.0116	t|1e1.1o1|1e2.1o1|1e3.1o1|1e4.1o1|1e5.1o1|i	6	6	0	ENSMUSG00000005442.13:t:25284670-25284998_25278633-25284849			chr7:25278633-25284849	6216	+	ENSMUST00000169743.1	ENSMUSE00000892185.1	1	ENSMUSG00000005442.13	+	ENSMUST00000169266.7|ENSMUST00000169743.1|ENSMUST00000164440.1|ENSMUST00000163320.7|ENSMUST00000005578.12|ENSMUST00000165239.2|ENSMUST00000163819.1	ENSMUSE00001253816.1|ENSMUSE00000904862.1|ENSMUSE00000910871.1|ENSMUSE00001294566.1	3|2	ENSMUSG00000005442.13	ENSMUSG00000005442.13	TRUE	annotated
chr7	25279731	25284849	5119	+	Cic	ENSMUSG00000005442.13	ENSMUSG00000005442.13:t:25284670-25284998	0	7.889e-21	1	3e-04	0.0035	t|1e1.1o1|1e2.1o1|1e3.1o1|1e4.1o1|1e5.1o1|i	6	6	0	ENSMUSG00000005442.13:t:25284670-25284998_25279731-25284849			chr7:25279731-25284849	5118	+	ENSMUST00000164440.1	ENSMUSE00000896720.1	1	ENSMUSG00000005442.13	+	ENSMUST00000169266.7|ENSMUST00000169743.1|ENSMUST00000164440.1|ENSMUST00000163320.7|ENSMUST00000005578.12|ENSMUST00000165239.2|ENSMUST00000163819.1	ENSMUSE00001253816.1|ENSMUSE00000904862.1|ENSMUSE00000910871.1|ENSMUSE00001294566.1	3|2	ENSMUSG00000005442.13	ENSMUSG00000005442.13	TRUE	annotated
chr7	25282916	25284849	1934	+	Cic	ENSMUSG00000005442.13	ENSMUSG00000005442.13:t:25284670-25284998	0.0562	0.4964	0.1942	0.4551	0.5182	t|1e1.1o1|1e2.1o1|1e3.1o1|1e4.1o1|1e5.1o1|i	6	6	0	ENSMUSG00000005442.13:t:25284670-25284998_25282916-25284849			chr7:25282916-25284849	1933	+	ENSMUST00000163320.7|ENSMUST00000005578.12|ENSMUST00000165239.2	ENSMUSE00000314797.5|ENSMUSE00000897271.1	1	ENSMUSG00000005442.13	+	ENSMUST00000169266.7|ENSMUST00000169743.1|ENSMUST00000164440.1|ENSMUST00000163320.7|ENSMUST00000005578.12|ENSMUST00000165239.2|ENSMUST00000163819.1	ENSMUSE00001253816.1|ENSMUSE00000904862.1|ENSMUSE00000910871.1|ENSMUSE00001294566.1	3|2	ENSMUSG00000005442.13	ENSMUSG00000005442.13	TRUE	annotated
chr7	25283405	25284849	1445	+	Cic	ENSMUSG00000005442.13	ENSMUSG00000005442.13:t:25284670-25284998	0	7.889e-21	1	3e-04	3e-04	t|1e1.1o1|1e2.1o1|1e3.1o1|1e4.1o1|1e5.1o1|i	6	6	0	ENSMUSG00000005442.13:t:25284670-25284998_25283405-25284849			chr7:25283405-25284849	1444	+	ENSMUST00000163819.1	ENSMUSE00000908632.1	1	ENSMUSG00000005442.13	+	ENSMUST00000169266.7|ENSMUST00000169743.1|ENSMUST00000164440.1|ENSMUST00000163320.7|ENSMUST00000005578.12|ENSMUST00000165239.2|ENSMUST00000163819.1	ENSMUSE00001253816.1|ENSMUSE00000904862.1|ENSMUSE00000910871.1|ENSMUSE00001294566.1	3|2	ENSMUSG00000005442.13	ENSMUSG00000005442.13	TRUE	annotated
chr7	25283406	25284669	1264	+	Cic	ENSMUSG00000005442.13	ENSMUSG00000005442.13:t:25284670-25284998	-0.0027	0.07099	0.787	0.063	0.0606	t|1e1.1o1|1e2.1o1|1e3.1o1|1e4.1o1|1e5.1o1|i	6	6	1	ENSMUSG00000005442.13:t:25284670-25284998_25283406-25284669			chr7:25283406-25284669	1263												FALSE	none
chr2	90940641	90987665	47025	+	Celf1	ENSMUSG00000005506.16	ENSMUSG00000005506.16:t:90987620-90987816	-0.0536	0.4693	0.212	0.9812	0.887	t|1e1.1o1|1e2.1o1|1e3.1o1	3	4	0	ENSMUSG00000005506.16:t:90987620-90987816_90940641-90987665			chr2:90940641-90987665	47024	+	ENSMUST00000150546.1|ENSMUST00000005643.13|ENSMUST00000111451.9|ENSMUST00000177642.7|ENSMUST00000068726.12|ENSMUST00000127580.7|ENSMUST00000154442.1|ENSMUST00000068747.13	ENSMUSE00000758480.1|ENSMUSE00000643466.2|ENSMUSE00000512673.1|ENSMUSE00000727039.1|ENSMUSE00000783125.1	1	ENSMUSG00000005506.16	+	ENSMUST00000150546.1|ENSMUST00000005643.13|ENSMUST00000127580.7|ENSMUST00000133657.1	ENSMUSE00000826355.1|ENSMUSE00001225184.1|ENSMUSE00001293570.1	2|3	ENSMUSG00000005506.16	ENSMUSG00000005506.16	TRUE	annotated
chr2	90954341	90987665	33325	+	Celf1	ENSMUSG00000005506.16	ENSMUSG00000005506.16:t:90987620-90987816	0.0123	0.1298	0.6405	0.0094	0.0467	t|1e1.1o1|1e2.1o1|1e3.1o1	3	4	0	ENSMUSG00000005506.16:t:90987620-90987816_90954341-90987665			chr2:90954341-90987665	33324	+	ENSMUST00000177642.7|ENSMUST00000127580.7|ENSMUST00000154442.1	ENSMUSE00000830396.1	2	ENSMUSG00000005506.16	+	ENSMUST00000150546.1|ENSMUST00000005643.13|ENSMUST00000127580.7|ENSMUST00000133657.1	ENSMUSE00000826355.1|ENSMUSE00001225184.1|ENSMUSE00001293570.1	2|3	ENSMUSG00000005506.16	ENSMUSG00000005506.16	TRUE	annotated
chr2	90965210	90987665	22456	+	Celf1	ENSMUSG00000005506.16	ENSMUSG00000005506.16:t:90987620-90987816	0.0194	0.1915	0.5087	0.0094	0.0599	t|1e1.1o1|1e2.1o1|1e3.1o1	3	4	0	ENSMUSG00000005506.16:t:90987620-90987816_90965210-90987665			chr2:90965210-90987665	22455	+	ENSMUST00000133657.1	ENSMUSE00000745159.1	1	ENSMUSG00000005506.16	+	ENSMUST00000150546.1|ENSMUST00000005643.13|ENSMUST00000127580.7|ENSMUST00000133657.1	ENSMUSE00000826355.1|ENSMUSE00001225184.1|ENSMUSE00001293570.1	2|3	ENSMUSG00000005506.16	ENSMUSG00000005506.16	TRUE	annotated
chr2	90940641	90998580	57940	+	Celf1	ENSMUSG00000005506.16	ENSMUSG00000005506.16:t:90998579-90998767	0.0888	0.6763	0.09056	0.569	0.6776	t|1e1.1o1|1e2.1o1|1e3.1o1	3	4	0	ENSMUSG00000005506.16:t:90998579-90998767_90940641-90998580			chr2:90940641-90998580	57939	+	ENSMUST00000150546.1|ENSMUST00000005643.13|ENSMUST00000111451.9|ENSMUST00000177642.7|ENSMUST00000068726.12|ENSMUST00000127580.7|ENSMUST00000154442.1|ENSMUST00000068747.13	ENSMUSE00000758480.1|ENSMUSE00000643466.2|ENSMUSE00000512673.1|ENSMUSE00000727039.1|ENSMUSE00000783125.1	1	ENSMUSG00000005506.16	+	ENSMUST00000005643.13|ENSMUST00000111451.9|ENSMUST00000177642.7|ENSMUST00000068726.12|ENSMUST00000127580.7|ENSMUST00000154442.1|ENSMUST00000068747.13|ENSMUST00000111452.7|ENSMUST00000111455.8	ENSMUSE00001226887.1|ENSMUSE00001263094.1|ENSMUSE00000773687.1|ENSMUSE00001264719.1	3|2|4	ENSMUSG00000005506.16	ENSMUSG00000005506.16	TRUE	annotated
chr2	90954341	90998580	44240	+	Celf1	ENSMUSG00000005506.16	ENSMUSG00000005506.16:t:90998579-90998767	-0.0027	0.0557	0.8517	0.0349	0.0291	t|1e1.1o1|1e2.1o1|1e3.1o1	3	4	0	ENSMUSG00000005506.16:t:90998579-90998767_90954341-90998580			chr2:90954341-90998580	44239	+	ENSMUST00000177642.7|ENSMUST00000127580.7|ENSMUST00000154442.1	ENSMUSE00000830396.1	2	ENSMUSG00000005506.16	+	ENSMUST00000005643.13|ENSMUST00000111451.9|ENSMUST00000177642.7|ENSMUST00000068726.12|ENSMUST00000127580.7|ENSMUST00000154442.1|ENSMUST00000068747.13|ENSMUST00000111452.7|ENSMUST00000111455.8	ENSMUSE00001226887.1|ENSMUSE00001263094.1|ENSMUSE00000773687.1|ENSMUSE00001264719.1	3|2|4	ENSMUSG00000005506.16	ENSMUSG00000005506.16	TRUE	annotated
chr2	90987816	90998580	10765	+	Celf1	ENSMUSG00000005506.16	ENSMUSG00000005506.16:t:90998579-90998767	-0.0844	0.6542	0.09706	0.4002	0.293	t|1e1.1o1|1e2.1o1|1e3.1o1	3	4	0	ENSMUSG00000005506.16:t:90998579-90998767_90987816-90998580			chr2:90987816-90998580	10764	+	ENSMUST00000005643.13|ENSMUST00000127580.7|ENSMUST00000133657.1|ENSMUST00000111452.7|ENSMUST00000111455.8	ENSMUSE00001225184.1|ENSMUSE00001293570.1|ENSMUSE00000687903.1|ENSMUSE00000687905.1	2|3|1	ENSMUSG00000005506.16	+	ENSMUST00000005643.13|ENSMUST00000111451.9|ENSMUST00000177642.7|ENSMUST00000068726.12|ENSMUST00000127580.7|ENSMUST00000154442.1|ENSMUST00000068747.13|ENSMUST00000111452.7|ENSMUST00000111455.8	ENSMUSE00001226887.1|ENSMUSE00001263094.1|ENSMUSE00000773687.1|ENSMUSE00001264719.1	3|2|4	ENSMUSG00000005506.16	ENSMUSG00000005506.16	TRUE	annotated
chr13	83592981	83625265	32285	+	Mef2c	ENSMUSG00000005583.16	ENSMUSG00000005583.16:s:83592778-83592981	0.0244	0.2748	0.4383	0.9003	0.9411	s|1e1.1o1|1e2.1o1|1e3.1o1	3	4	0	ENSMUSG00000005583.16:s:83592778-83592981_83592981-83625265			chr13:83592981-83625265	32284	+	ENSMUST00000198199.4|ENSMUST00000199450.4|ENSMUST00000005722.13|ENSMUST00000163888.7|ENSMUST00000196493.4|ENSMUST00000200394.4|ENSMUST00000199019.4|ENSMUST00000199105.4|ENSMUST00000199432.4|ENSMUST00000198069.4|ENSMUST00000197681.4|ENSMUST00000197722.4|ENSMUST00000197938.4|ENSMUST00000199262.1|ENSMUST00000198064.4|ENSMUST00000196730.4|ENSMUST00000196207.4|ENSMUST00000197146.4|ENSMUST00000185052.5|ENSMUST00000195984.4|ENSMUST00000199167.4|ENSMUST00000195904.4|ENSMUST00000198217.4|ENSMUST00000199210.4	ENSMUSE00000570024.1|ENSMUSE00001349021.1	4|3|2	ENSMUSG00000005583.16	+	ENSMUST00000199450.4|ENSMUST00000163888.7|ENSMUST00000196493.4|ENSMUST00000200394.4|ENSMUST00000199019.4|ENSMUST00000199105.4|ENSMUST00000199432.4|ENSMUST00000197681.4|ENSMUST00000197722.4|ENSMUST00000198064.4|ENSMUST00000197146.4|ENSMUST00000195984.4|ENSMUST00000195904.4	ENSMUSE00000680752.1|ENSMUSE00001352077.1|ENSMUSE00001355183.1|ENSMUSE00001350111.1	5|4|3	ENSMUSG00000005583.16	ENSMUSG00000005583.16	TRUE	annotated
chr13	83592981	83625470	32490	+	Mef2c	ENSMUSG00000005583.16	ENSMUSG00000005583.16:s:83592778-83592981	-0.0519	0.4951	0.262	0.0967	0.023	s|1e1.1o1|1e2.1o1|1e3.1o1	3	4	0	ENSMUSG00000005583.16:s:83592778-83592981_83592981-83625470			chr13:83592981-83625470	32489	+	ENSMUST00000198199.4|ENSMUST00000199450.4|ENSMUST00000005722.13|ENSMUST00000163888.7|ENSMUST00000196493.4|ENSMUST00000200394.4|ENSMUST00000199019.4|ENSMUST00000199105.4|ENSMUST00000199432.4|ENSMUST00000198069.4|ENSMUST00000197681.4|ENSMUST00000197722.4|ENSMUST00000197938.4|ENSMUST00000199262.1|ENSMUST00000198064.4|ENSMUST00000196730.4|ENSMUST00000196207.4|ENSMUST00000197146.4|ENSMUST00000185052.5|ENSMUST00000195984.4|ENSMUST00000199167.4|ENSMUST00000195904.4|ENSMUST00000198217.4|ENSMUST00000199210.4	ENSMUSE00000570024.1|ENSMUSE00001349021.1	4|3|2	ENSMUSG00000005583.16	+	ENSMUST00000198199.4|ENSMUST00000005722.13|ENSMUST00000163888.7|ENSMUST00000198069.4|ENSMUST00000197938.4|ENSMUST00000196730.4|ENSMUST00000196207.4|ENSMUST00000185052.5|ENSMUST00000199167.4	ENSMUSE00000118834.3|ENSMUSE00001355777.1|ENSMUSE00001347384.1	5|6|4	ENSMUSG00000005583.16	ENSMUSG00000005583.16	TRUE	annotated
chr13	83592981	83633055	40075	+	Mef2c	ENSMUSG00000005583.16	ENSMUSG00000005583.16:s:83592778-83592981	0.0053	0.05394	0.8512	0.0029	0.033	s|1e1.1o1|1e2.1o1|1e3.1o1	3	4	0	ENSMUSG00000005583.16:s:83592778-83592981_83592981-83633055			chr13:83592981-83633055	40074	+	ENSMUST00000198199.4|ENSMUST00000199450.4|ENSMUST00000005722.13|ENSMUST00000163888.7|ENSMUST00000196493.4|ENSMUST00000200394.4|ENSMUST00000199019.4|ENSMUST00000199105.4|ENSMUST00000199432.4|ENSMUST00000198069.4|ENSMUST00000197681.4|ENSMUST00000197722.4|ENSMUST00000197938.4|ENSMUST00000199262.1|ENSMUST00000198064.4|ENSMUST00000196730.4|ENSMUST00000196207.4|ENSMUST00000197146.4|ENSMUST00000185052.5|ENSMUST00000195984.4|ENSMUST00000199167.4|ENSMUST00000195904.4|ENSMUST00000198217.4|ENSMUST00000199210.4	ENSMUSE00000570024.1|ENSMUSE00001349021.1	4|3|2	ENSMUSG00000005583.16	+	ENSMUST00000198199.4|ENSMUST00000199450.4|ENSMUST00000005722.13|ENSMUST00000163888.7|ENSMUST00000200394.4|ENSMUST00000199019.4|ENSMUST00000199105.4|ENSMUST00000199432.4|ENSMUST00000197681.4|ENSMUST00000197722.4|ENSMUST00000197938.4|ENSMUST00000199262.1|ENSMUST00000196730.4|ENSMUST00000197146.4|ENSMUST00000185052.5|ENSMUST00000195984.4|ENSMUST00000199167.4|ENSMUST00000195904.4|ENSMUST00000198217.4|ENSMUST00000199210.4|ENSMUST00000200138.4	ENSMUSE00000118822.3|ENSMUSE00001354257.1|ENSMUSE00001356020.1|ENSMUSE00001354214.1|ENSMUSE00001353579.1	6|7|5|4|3|2	ENSMUSG00000005583.16	ENSMUSG00000005583.16	TRUE	annotated
chr13	83656352	83662307	5956	+	Mef2c	ENSMUSG00000005583.16	ENSMUSG00000005583.16:s:83656217-83656352	0.0346	0.363	0.1992	0.2191	0.2733	s|1e1.1o4|1e1.2o4|1e1.3o4|1e1.4o4|i	5	2	0	ENSMUSG00000005583.16:s:83656217-83656352_83656352-83662307	83656353	83662306	chr13:83656352-83662307	5955	+	ENSMUST00000198199.4|ENSMUST00000199450.4|ENSMUST00000005722.13|ENSMUST00000163888.7|ENSMUST00000199019.4|ENSMUST00000199105.4|ENSMUST00000199432.4|ENSMUST00000197681.4|ENSMUST00000197722.4|ENSMUST00000197146.4|ENSMUST00000185052.5|ENSMUST00000198217.4|ENSMUST00000199210.4|ENSMUST00000200138.4|ENSMUST00000197145.1	ENSMUSE00000118825.3	10|11|9|7|8|6|4	ENSMUSG00000005583.16	+	ENSMUST00000199450.4|ENSMUST00000005722.13|ENSMUST00000163888.7|ENSMUST00000199019.4|ENSMUST00000199105.4|ENSMUST00000185052.5|ENSMUST00000198217.4	ENSMUSE00001353817.1|ENSMUSE00000913439.2|ENSMUSE00001349807.1|ENSMUSE00001356758.1|ENSMUSE00001354247.1|ENSMUSE00001346546.1	11|12|8	ENSMUSG00000005583.16	ENSMUSG00000005583.16	TRUE	annotated
chr13	83656352	83662380	6029	+	Mef2c	ENSMUSG00000005583.16	ENSMUSG00000005583.16:s:83656217-83656352	0	0.0001901	0.9992	0.0024	0.0021	s|1e1.1o4|1e1.2o4|1e1.3o4|1e1.4o4|i	5	2	0	ENSMUSG00000005583.16:s:83656217-83656352_83656352-83662380			chr13:83656352-83662380	6028	+	ENSMUST00000198199.4|ENSMUST00000199450.4|ENSMUST00000005722.13|ENSMUST00000163888.7|ENSMUST00000199019.4|ENSMUST00000199105.4|ENSMUST00000199432.4|ENSMUST00000197681.4|ENSMUST00000197722.4|ENSMUST00000197146.4|ENSMUST00000185052.5|ENSMUST00000198217.4|ENSMUST00000199210.4|ENSMUST00000200138.4|ENSMUST00000197145.1	ENSMUSE00000118825.3	10|11|9|7|8|6|4	ENSMUSG00000005583.16	+	ENSMUST00000197722.4	ENSMUSE00001350080.1	11	ENSMUSG00000005583.16	ENSMUSG00000005583.16	TRUE	annotated
chr13	83656352	83662403	6052	+	Mef2c	ENSMUSG00000005583.16	ENSMUSG00000005583.16:s:83656217-83656352	-0.0668	0.4951	0.1009	0.6334	0.5284	s|1e1.1o4|1e1.2o4|1e1.3o4|1e1.4o4|i	5	2	0	ENSMUSG00000005583.16:s:83656217-83656352_83656352-83662403			chr13:83656352-83662403	6051	+	ENSMUST00000198199.4|ENSMUST00000199450.4|ENSMUST00000005722.13|ENSMUST00000163888.7|ENSMUST00000199019.4|ENSMUST00000199105.4|ENSMUST00000199432.4|ENSMUST00000197681.4|ENSMUST00000197722.4|ENSMUST00000197146.4|ENSMUST00000185052.5|ENSMUST00000198217.4|ENSMUST00000199210.4|ENSMUST00000200138.4|ENSMUST00000197145.1	ENSMUSE00000118825.3	10|11|9|7|8|6|4	ENSMUSG00000005583.16	+	ENSMUST00000198199.4|ENSMUST00000199432.4|ENSMUST00000197681.4|ENSMUST00000197146.4|ENSMUST00000199210.4	ENSMUSE00001354835.1|ENSMUSE00001315855.2|ENSMUSE00001352458.1|ENSMUSE00000914116.2|ENSMUSE00001347927.1	11|10|9	ENSMUSG00000005583.16	ENSMUSG00000005583.16	TRUE	annotated
chr13	83656352	83662405	6054	+	Mef2c	ENSMUSG00000005583.16	ENSMUSG00000005583.16:s:83656217-83656352	0.031	0.3277	0.3278	0.0713	0.1149	s|1e1.1o4|1e1.2o4|1e1.3o4|1e1.4o4|i	5	2	0	ENSMUSG00000005583.16:s:83656217-83656352_83656352-83662405			chr13:83656352-83662405	6053	+	ENSMUST00000198199.4|ENSMUST00000199450.4|ENSMUST00000005722.13|ENSMUST00000163888.7|ENSMUST00000199019.4|ENSMUST00000199105.4|ENSMUST00000199432.4|ENSMUST00000197681.4|ENSMUST00000197722.4|ENSMUST00000197146.4|ENSMUST00000185052.5|ENSMUST00000198217.4|ENSMUST00000199210.4|ENSMUST00000200138.4|ENSMUST00000197145.1	ENSMUSE00000118825.3	10|11|9|7|8|6|4	ENSMUSG00000005583.16	+	ENSMUST00000200138.4|ENSMUST00000197145.1	ENSMUSE00001357483.1|ENSMUSE00001350770.1	7|5	ENSMUSG00000005583.16	ENSMUSG00000005583.16	TRUE	annotated
chr13	83656353	83662306	5954	+	Mef2c	ENSMUSG00000005583.16	ENSMUSG00000005583.16:s:83656217-83656352	-0.0023	0.1777	0.5424	0.081	0.0689	s|1e1.1o4|1e1.2o4|1e1.3o4|1e1.4o4|i	5	2	1	ENSMUSG00000005583.16:s:83656217-83656352_83656353-83662306			chr13:83656353-83662306	5953												FALSE	none
chr13	83652986	83655507	2522	+	Mef2c	ENSMUSG00000005583.16	ENSMUSG00000005583.16:t:83655507-83655636	-0.053	0.4889	0.1484	0.582	0.505	t|1e1.1o1|1e2.1o1	2	3	0	ENSMUSG00000005583.16:t:83655507-83655636_83652986-83655507			chr13:83652986-83655507	2521	+	ENSMUST00000198199.4|ENSMUST00000199450.4|ENSMUST00000005722.13|ENSMUST00000163888.7|ENSMUST00000199019.4|ENSMUST00000199105.4|ENSMUST00000199432.4|ENSMUST00000197681.4|ENSMUST00000197722.4|ENSMUST00000197146.4|ENSMUST00000185052.5|ENSMUST00000198217.4|ENSMUST00000199210.4|ENSMUST00000200138.4|ENSMUST00000198360.1|ENSMUST00000197145.1	ENSMUSE00000118823.3|ENSMUSE00001351653.1|ENSMUSE00001351118.1	8|9|7|5|4|1	ENSMUSG00000005583.16	+	ENSMUST00000198199.4|ENSMUST00000199450.4|ENSMUST00000005722.13|ENSMUST00000163888.7|ENSMUST00000199019.4|ENSMUST00000199105.4|ENSMUST00000199432.4|ENSMUST00000197681.4|ENSMUST00000197722.4|ENSMUST00000197146.4|ENSMUST00000185052.5|ENSMUST00000198217.4|ENSMUST00000199210.4|ENSMUST00000200138.4|ENSMUST00000198360.1|ENSMUST00000197145.1	ENSMUSE00000118827.3|ENSMUSE00001353577.1	9|10|8|6|7|5|3	ENSMUSG00000005583.16	ENSMUSG00000005583.16	TRUE	annotated
chr13	83654621	83655507	887	+	Mef2c	ENSMUSG00000005583.16	ENSMUSG00000005583.16:t:83655507-83655636	0.053	0.4889	0.1484	0.418	0.495	t|1e1.1o1|1e2.1o1	2	3	0	ENSMUSG00000005583.16:t:83655507-83655636_83654621-83655507			chr13:83654621-83655507	886	+	ENSMUST00000199019.4|ENSMUST00000199105.4|ENSMUST00000197681.4|ENSMUST00000197722.4|ENSMUST00000197146.4|ENSMUST00000185052.5|ENSMUST00000199210.4|ENSMUST00000197145.1	ENSMUSE00001315882.1	8|6|2	ENSMUSG00000005583.16	+	ENSMUST00000198199.4|ENSMUST00000199450.4|ENSMUST00000005722.13|ENSMUST00000163888.7|ENSMUST00000199019.4|ENSMUST00000199105.4|ENSMUST00000199432.4|ENSMUST00000197681.4|ENSMUST00000197722.4|ENSMUST00000197146.4|ENSMUST00000185052.5|ENSMUST00000198217.4|ENSMUST00000199210.4|ENSMUST00000200138.4|ENSMUST00000198360.1|ENSMUST00000197145.1	ENSMUSE00000118827.3|ENSMUSE00001353577.1	9|10|8|6|7|5|3	ENSMUSG00000005583.16	ENSMUSG00000005583.16	TRUE	annotated
chr19	4801805	4811172	9368	-	Rbm14	ENSMUSG00000006456.10	ENSMUSG00000006456.10:t:4800569-4801805	0	5.563e-06	1	0.0019	0.0021	t|1e1.1o1|1e2.1o1|i	3	3	0	ENSMUSG00000006456.10:t:4800569-4801805_4801805-4811172	4801806	4802550	chr19:4801805-4811172	9367	-	ENSMUST00000177776.1|ENSMUST00000006625.7|ENSMUST00000180008.1	ENSMUSE00000998977.1|ENSMUSE00000444479.3|ENSMUSE00000964585.1	2|3	ENSMUSG00000096370.8|ENSMUSG00000006456.10	-	ENSMUST00000178353.1|ENSMUST00000179909.7|ENSMUST00000178404.1|ENSMUST00000172000.2|ENSMUST00000178727.1|ENSMUST00000006625.7|ENSMUST00000113793.3|ENSMUST00000180008.1	ENSMUSE00000906423.2|ENSMUSE00001026682.1|ENSMUSE00001009343.1|ENSMUSE00000491909.2|ENSMUSE00000875931.1|ENSMUSE00001075104.1|ENSMUSE00001088412.1	1	ENSMUSG00000096370.8|ENSMUSG00000006456.10	ENSMUSG00000096370.8|ENSMUSG00000006456.10	TRUE	annotated
chr19	4801805	4802551	747	-	Rbm14	ENSMUSG00000006456.10	ENSMUSG00000006456.10:t:4800569-4801805	-0.1223	0.7883	0.03486	0.6715	0.5161	t|1e1.1o1|1e2.1o1|i	3	3	0	ENSMUSG00000006456.10:t:4800569-4801805_4801805-4802551			chr19:4801805-4802551	746	-	ENSMUST00000177776.1|ENSMUST00000006625.7|ENSMUST00000180008.1	ENSMUSE00000998977.1|ENSMUSE00000444479.3|ENSMUSE00000964585.1	2|3	ENSMUSG00000096370.8|ENSMUSG00000006456.10	-	ENSMUST00000006625.7	ENSMUSE00000644403.1	2	ENSMUSG00000006456.10	ENSMUSG00000096370.8|ENSMUSG00000006456.10	TRUE	annotated
chr19	4801806	4802550	745	-	Rbm14	ENSMUSG00000006456.10	ENSMUSG00000006456.10:t:4800569-4801805	0.1221	0.7878	0.03502	0.3264	0.4819	t|1e1.1o1|1e2.1o1|i	3	3	0	ENSMUSG00000006456.10:t:4800569-4801805_4801806-4802550			chr19:4801806-4802550	744												FALSE	none
chr2	152830120	152831603	1484	-	Bcl2l1	ENSMUSG00000007659.18	ENSMUSG00000007659.18:t:152829427-152830120	-2e-04	0.001968	0.9936	0.024	0.0163	t|1e1.1o1|1e2.2o2|2e1.1o1|2e2.1o2|2e2.2o2|2e3.1o1	6	4	0	ENSMUSG00000007659.18:t:152829427-152830120_152830120-152831603			chr2:152830120-152831603	1483	-	ENSMUST00000146380.1|ENSMUST00000156688.1	ENSMUSE00000830769.1|ENSMUSE00000771849.1	2	ENSMUSG00000007659.18	-	ENSMUST00000007803.11|ENSMUST00000156688.1	ENSMUSE00000556013.2|ENSMUSE00000747259.1	1	ENSMUSG00000007659.18	ENSMUSG00000007659.18	TRUE	annotated
chr2	152830120	152830386	267	-	Bcl2l1	ENSMUSG00000007659.18	ENSMUSG00000007659.18:t:152829427-152830120	0.0097	0.09994	0.7716	0.0214	0.0461	t|1e1.1o1|1e2.2o2|2e1.1o1|2e2.1o2|2e2.2o2|2e3.1o1	6	4	0	ENSMUSG00000007659.18:t:152829427-152830120_152830120-152830386			chr2:152830120-152830386	266	-	ENSMUST00000146380.1|ENSMUST00000156688.1	ENSMUSE00000830769.1|ENSMUSE00000771849.1	2	ENSMUSG00000007659.18	-	ENSMUST00000109820.4|ENSMUST00000134902.1|ENSMUST00000128172.2|ENSMUST00000146380.1	ENSMUSE00001069345.1|ENSMUSE00000834134.1|ENSMUSE00000744850.1|ENSMUSE00000765160.1	1	ENSMUSG00000007659.18	ENSMUSG00000007659.18	TRUE	annotated
chr2	152830102	152831603	1502	-	Bcl2l1	ENSMUSG00000007659.18	ENSMUSG00000007659.18:t:152829427-152830120	0.008	0.1763	0.6005	0.3151	0.3285	t|1e1.1o1|1e2.2o2|2e1.1o1|2e2.1o2|2e2.2o2|2e3.1o1	6	4	0	ENSMUSG00000007659.18:t:152829427-152830120_152830102-152831603			chr2:152830102-152831603	1501	-	ENSMUST00000007803.11|ENSMUST00000109820.4|ENSMUST00000134902.1|ENSMUST00000140436.1|ENSMUST00000128172.2|ENSMUST00000134357.1	ENSMUSE00001374473.1|ENSMUSE00000749911.1|ENSMUSE00000826937.1|ENSMUSE00000840700.1	2	ENSMUSG00000007659.18	-	ENSMUST00000007803.11|ENSMUST00000156688.1	ENSMUSE00000556013.2|ENSMUSE00000747259.1	1	ENSMUSG00000007659.18	ENSMUSG00000007659.18	TRUE	annotated
chr2	152830102	152830541	440	-	Bcl2l1	ENSMUSG00000007659.18	ENSMUSG00000007659.18:t:152829427-152830120	0.002	0.02013	0.9394	0.0111	0.0355	t|1e1.1o1|1e2.2o2|2e1.1o1|2e2.1o2|2e2.2o2|2e3.1o1	6	4	0	ENSMUSG00000007659.18:t:152829427-152830120_152830102-152830541			chr2:152830102-152830541	439	-	ENSMUST00000007803.11|ENSMUST00000109820.4|ENSMUST00000134902.1|ENSMUST00000140436.1|ENSMUST00000128172.2|ENSMUST00000134357.1	ENSMUSE00001374473.1|ENSMUSE00000749911.1|ENSMUSE00000826937.1|ENSMUSE00000840700.1	2	ENSMUSG00000007659.18	-	ENSMUST00000134357.1	ENSMUSE00000805747.1	1	ENSMUSG00000007659.18	ENSMUSG00000007659.18	TRUE	annotated
chr2	152830102	152830386	285	-	Bcl2l1	ENSMUSG00000007659.18	ENSMUSG00000007659.18:t:152829427-152830120	-0.0524	0.489	0.2357	0.624	0.5587	t|1e1.1o1|1e2.2o2|2e1.1o1|2e2.1o2|2e2.2o2|2e3.1o1	6	4	0	ENSMUSG00000007659.18:t:152829427-152830120_152830102-152830386			chr2:152830102-152830386	284	-	ENSMUST00000007803.11|ENSMUST00000109820.4|ENSMUST00000134902.1|ENSMUST00000140436.1|ENSMUST00000128172.2|ENSMUST00000134357.1	ENSMUSE00001374473.1|ENSMUSE00000749911.1|ENSMUSE00000826937.1|ENSMUSE00000840700.1	2	ENSMUSG00000007659.18	-	ENSMUST00000109820.4|ENSMUST00000134902.1|ENSMUST00000128172.2|ENSMUST00000146380.1	ENSMUSE00001069345.1|ENSMUSE00000834134.1|ENSMUSE00000744850.1|ENSMUSE00000765160.1	1	ENSMUSG00000007659.18	ENSMUSG00000007659.18	TRUE	annotated
chr2	152830102	152830187	86	-	Bcl2l1	ENSMUSG00000007659.18	ENSMUSG00000007659.18:t:152829427-152830120	0	2.218e-05	0.9999	0.0029	0.0157	t|1e1.1o1|1e2.2o2|2e1.1o1|2e2.1o2|2e2.2o2|2e3.1o1	6	4	0	ENSMUSG00000007659.18:t:152829427-152830120_152830102-152830187			chr2:152830102-152830187	85	-	ENSMUST00000007803.11|ENSMUST00000109820.4|ENSMUST00000134902.1|ENSMUST00000140436.1|ENSMUST00000128172.2|ENSMUST00000134357.1	ENSMUSE00001374473.1|ENSMUSE00000749911.1|ENSMUSE00000826937.1|ENSMUSE00000840700.1	2	ENSMUSG00000007659.18	-	ENSMUST00000140436.1	ENSMUSE00000787962.1	1	ENSMUSG00000007659.18	ENSMUSG00000007659.18	TRUE	annotated
chr4	82320556	82323572	3017	-	Nfib	ENSMUSG00000008575.17	ENSMUSG00000008575.17:s:82323545-82323710	0.0742	0.5167	0.09213	0.3372	0.4522	s|1e1.1o1|2e1.1o1|i	3	2	0	ENSMUSG00000008575.17:s:82323545-82323710_82320556-82323572	82320557	82323544	chr4:82320556-82323572	3016	-	ENSMUST00000050872.14|ENSMUST00000107245.8|ENSMUST00000107247.7|ENSMUST00000107248.7	ENSMUSE00000178860.1	10	ENSMUSG00000008575.17	-	ENSMUST00000107245.8|ENSMUST00000107247.7	ENSMUSE00000672496.1	9	ENSMUSG00000008575.17	ENSMUSG00000008575.17	TRUE	annotated
chr4	82320556	82323545	2990	-	Nfib	ENSMUSG00000008575.17	ENSMUSG00000008575.17:s:82323545-82323710	-0.0256	0.3533	0.2278	0.4005	0.3586	s|1e1.1o1|2e1.1o1|i	3	2	0	ENSMUSG00000008575.17:s:82323545-82323710_82320556-82323545			chr4:82320556-82323545	2989	-	ENSMUST00000050872.14|ENSMUST00000107245.8|ENSMUST00000107247.7|ENSMUST00000107248.7	ENSMUSE00000178860.1	10	ENSMUSG00000008575.17	-	ENSMUST00000050872.14|ENSMUST00000107248.7	ENSMUSE00000390367.2	9	ENSMUSG00000008575.17	ENSMUSG00000008575.17	TRUE	annotated
chr4	82320557	82323544	2988	-	Nfib	ENSMUSG00000008575.17	ENSMUSG00000008575.17:s:82323545-82323710	-0.0444	0.419	0.1792	0.2781	0.1927	s|1e1.1o1|2e1.1o1|i	3	2	1	ENSMUSG00000008575.17:s:82323545-82323710_82320557-82323544			chr4:82320557-82323544	2987												FALSE	none
chr4	82323710	82327729	4020	-	Nfib	ENSMUSG00000008575.17	ENSMUSG00000008575.17:s:82326825-82327913	0.0539	0.4865	0.1778	0.2436	0.3187	s|1e1.1o1|1e2.1o1|1e3.1o1|i	4	4	0	ENSMUSG00000008575.17:s:82326825-82327913_82323710-82327729	82323711	82326824	chr4:82323710-82327729	4019	-	ENSMUST00000050872.14|ENSMUST00000107245.8|ENSMUST00000107247.7|ENSMUST00000107248.7	ENSMUSE00000390367.2|ENSMUSE00000672496.1	9	ENSMUSG00000008575.17	-	ENSMUST00000050872.14|ENSMUST00000107245.8|ENSMUST00000064770.8|ENSMUST00000107247.7|ENSMUST00000107248.7|ENSMUST00000107246.1	ENSMUSE00000489391.1	8	ENSMUSG00000008575.17	ENSMUSG00000008575.17	TRUE	annotated
chr4	82310391	82327729	17339	-	Nfib	ENSMUSG00000008575.17	ENSMUSG00000008575.17:s:82326825-82327913	0.0067	0.1565	0.6365	0.0522	0.0596	s|1e1.1o1|1e2.1o1|1e3.1o1|i	4	4	0	ENSMUSG00000008575.17:s:82326825-82327913_82310391-82327729			chr4:82310391-82327729	17338	-	ENSMUST00000050872.14|ENSMUST00000107247.7|ENSMUST00000107248.7|ENSMUST00000107246.1	ENSMUSE00000486346.1	11|9	ENSMUSG00000008575.17	-	ENSMUST00000050872.14|ENSMUST00000107245.8|ENSMUST00000064770.8|ENSMUST00000107247.7|ENSMUST00000107248.7|ENSMUST00000107246.1	ENSMUSE00000489391.1	8	ENSMUSG00000008575.17	ENSMUSG00000008575.17	TRUE	annotated
chr4	82296811	82327729	30919	-	Nfib	ENSMUSG00000008575.17	ENSMUSG00000008575.17:s:82326825-82327913	-0.068	0.5604	0.1303	0.6591	0.5601	s|1e1.1o1|1e2.1o1|1e3.1o1|i	4	4	0	ENSMUSG00000008575.17:s:82326825-82327913_82296811-82327729			chr4:82296811-82327729	30918	-	ENSMUST00000050872.14|ENSMUST00000107245.8|ENSMUST00000064770.8|ENSMUST00000107247.7|ENSMUST00000107248.7|ENSMUST00000107246.1	ENSMUSE00001289598.1|ENSMUSE00001216380.1|ENSMUSE00000472301.3|ENSMUSE00000672498.1|ENSMUSE00000672491.1	12|11|9|10	ENSMUSG00000008575.17	-	ENSMUST00000050872.14|ENSMUST00000107245.8|ENSMUST00000064770.8|ENSMUST00000107247.7|ENSMUST00000107248.7|ENSMUST00000107246.1	ENSMUSE00000489391.1	8	ENSMUSG00000008575.17	ENSMUSG00000008575.17	TRUE	annotated
chr4	82323711	82326824	3114	-	Nfib	ENSMUSG00000008575.17	ENSMUSG00000008575.17:s:82326825-82327913	0.0058	0.1341	0.6747	0.0459	0.0569	s|1e1.1o1|1e2.1o1|1e3.1o1|i	4	4	1	ENSMUSG00000008575.17:s:82326825-82327913_82323711-82326824			chr4:82323711-82326824	3113												FALSE	none
chr4	82296811	82327729	30919	-	Nfib	ENSMUSG00000008575.17	ENSMUSG00000008575.17:t:82290173-82296811	-0.1692	0.949	0.008606	0.7689	0.5811	t|1e1.1o1|1e2.1o1|1e3.1o1	3	4	0	ENSMUSG00000008575.17:t:82290173-82296811_82296811-82327729			chr4:82296811-82327729	30918	-	ENSMUST00000050872.14|ENSMUST00000107245.8|ENSMUST00000064770.8|ENSMUST00000107247.7|ENSMUST00000107248.7|ENSMUST00000107246.1	ENSMUSE00001289598.1|ENSMUSE00001216380.1|ENSMUSE00000472301.3|ENSMUSE00000672498.1|ENSMUSE00000672491.1	12|11|9|10	ENSMUSG00000008575.17	-	ENSMUST00000050872.14|ENSMUST00000107245.8|ENSMUST00000064770.8|ENSMUST00000107247.7|ENSMUST00000107248.7|ENSMUST00000107246.1	ENSMUSE00000489391.1	8	ENSMUSG00000008575.17	ENSMUSG00000008575.17	TRUE	annotated
chr4	82296811	82320474	23664	-	Nfib	ENSMUSG00000008575.17	ENSMUSG00000008575.17:t:82290173-82296811	0.0319	0.343	0.3813	0.0996	0.148	t|1e1.1o1|1e2.1o1|1e3.1o1	3	4	0	ENSMUSG00000008575.17:t:82290173-82296811_82296811-82320474			chr4:82296811-82320474	23663	-	ENSMUST00000050872.14|ENSMUST00000107245.8|ENSMUST00000064770.8|ENSMUST00000107247.7|ENSMUST00000107248.7|ENSMUST00000107246.1	ENSMUSE00001289598.1|ENSMUSE00001216380.1|ENSMUSE00000472301.3|ENSMUSE00000672498.1|ENSMUSE00000672491.1	12|11|9|10	ENSMUSG00000008575.17	-	ENSMUST00000050872.14|ENSMUST00000107245.8|ENSMUST00000107247.7|ENSMUST00000107248.7	ENSMUSE00000178860.1	10	ENSMUSG00000008575.17	ENSMUSG00000008575.17	TRUE	annotated
chr4	82296811	82310303	13493	-	Nfib	ENSMUSG00000008575.17	ENSMUSG00000008575.17:t:82290173-82296811	0.1223	0.8723	0.03299	0.1289	0.2663	t|1e1.1o1|1e2.1o1|1e3.1o1	3	4	0	ENSMUSG00000008575.17:t:82290173-82296811_82296811-82310303			chr4:82296811-82310303	13492	-	ENSMUST00000050872.14|ENSMUST00000107245.8|ENSMUST00000064770.8|ENSMUST00000107247.7|ENSMUST00000107248.7|ENSMUST00000107246.1	ENSMUSE00001289598.1|ENSMUSE00001216380.1|ENSMUSE00000472301.3|ENSMUSE00000672498.1|ENSMUSE00000672491.1	12|11|9|10	ENSMUSG00000008575.17	-	ENSMUST00000050872.14|ENSMUST00000107247.7|ENSMUST00000107248.7|ENSMUST00000107246.1	ENSMUSE00000486346.1	11|9	ENSMUSG00000008575.17	ENSMUSG00000008575.17	TRUE	annotated
chr2	27267384	27268899	1516	-	Vav2	ENSMUSG00000009621.18	ENSMUSG00000009621.18:t:27267230-27267384	0.0703	0.5573	0.1271	0.1474	0.2497	t|1e1.1o1|1e2.1o1	2	3	1	ENSMUSG00000009621.18:t:27267230-27267384_27267384-27268899			chr2:27267384-27268899	1515	-	ENSMUST00000185188.7|ENSMUST00000056176.7	ENSMUSE00001315326.1|ENSMUSE00001283187.1	29|27	ENSMUSG00000009621.18	-	ENSMUST00000185188.7|ENSMUST00000056176.7	ENSMUSE00001314667.1|ENSMUSE00001281955.1	27|25	ENSMUSG00000009621.18	ENSMUSG00000009621.18	FALSE	novel_exon_skip
chr2	27267384	27268151	768	-	Vav2	ENSMUSG00000009621.18	ENSMUSG00000009621.18:t:27267230-27267384	-0.0703	0.5573	0.1271	0.8526	0.7503	t|1e1.1o1|1e2.1o1	2	3	0	ENSMUSG00000009621.18:t:27267230-27267384_27267384-27268151			chr2:27267384-27268151	767	-	ENSMUST00000185188.7|ENSMUST00000056176.7	ENSMUSE00001315326.1|ENSMUSE00001283187.1	29|27	ENSMUSG00000009621.18	-	ENSMUST00000185188.7|ENSMUST00000056176.7	ENSMUSE00001315289.1|ENSMUSE00001254367.1	28|26	ENSMUSG00000009621.18	ENSMUSG00000009621.18	TRUE	annotated
chr2	27299472	27302008	2537	-	Vav2	ENSMUSG00000009621.18	ENSMUSG00000009621.18:t:27299374-27299472	0.0787	0.5755	0.1035	0.3347	0.4523	t|1e1.1o1|1e2.1o1	2	3	0	ENSMUSG00000009621.18:t:27299374-27299472_27299472-27302008			chr2:27299472-27302008	2536	-	ENSMUST00000185188.7|ENSMUST00000056176.7	ENSMUSE00001307648.1	6	ENSMUSG00000009621.18	-	ENSMUST00000185188.7|ENSMUST00000056176.7	ENSMUSE00001287486.1	4|5	ENSMUSG00000009621.18	ENSMUSG00000009621.18	TRUE	annotated
chr2	27299472	27300430	959	-	Vav2	ENSMUSG00000009621.18	ENSMUSG00000009621.18:t:27299374-27299472	-0.0787	0.5755	0.1035	0.6653	0.5477	t|1e1.1o1|1e2.1o1	2	3	0	ENSMUSG00000009621.18:t:27299374-27299472_27299472-27300430			chr2:27299472-27300430	958	-	ENSMUST00000185188.7|ENSMUST00000056176.7	ENSMUSE00001307648.1	6	ENSMUSG00000009621.18	-	ENSMUST00000185188.7	ENSMUSE00001315582.1	5	ENSMUSG00000009621.18	ENSMUSG00000009621.18	TRUE	annotated
chr11	61450902	61450978	77	-	Rnf112	ENSMUSG00000010086.17	ENSMUSG00000010086.17:s:61450978-61451034	-0.1016	0.8311	0.05695	0.7753	0.6538	s|1e1.1o1|i	2	2	0	ENSMUSG00000010086.17:s:61450978-61451034_61450902-61450978	61450903	61450977	chr11:61450902-61450978	76	-	ENSMUST00000054927.13|ENSMUST00000102661.3	ENSMUSE00001006338.1	10|9	ENSMUSG00000010086.17	-	ENSMUST00000054927.13|ENSMUST00000102661.3	ENSMUSE00000399211.1	9|8	ENSMUSG00000010086.17	ENSMUSG00000010086.17	TRUE	annotated
chr11	61450903	61450977	75	-	Rnf112	ENSMUSG00000010086.17	ENSMUSG00000010086.17:s:61450978-61451034	0.1016	0.8311	0.05695	0.2247	0.3462	s|1e1.1o1|i	2	2	0	ENSMUSG00000010086.17:s:61450978-61451034_61450903-61450977			chr11:61450903-61450977	74												FALSE	none
chr11	61452947	61453428	482	-	Rnf112	ENSMUSG00000010086.17	ENSMUSG00000010086.17:s:61453428-61453496	0.1087	0.8361	0.05194	0.0306	0.148	s|1e1.2o2|1e2.1o1	2	3	0	ENSMUSG00000010086.17:s:61453428-61453496_61452947-61453428			chr11:61452947-61453428	481	-	ENSMUST00000152137.7|ENSMUST00000126859.7	ENSMUSE00000774583.1	3|4	ENSMUSG00000010086.17	-	ENSMUST00000054927.13|ENSMUST00000060255.13|ENSMUST00000126859.7	ENSMUSE00001304297.1|ENSMUSE00001306635.1	3	ENSMUSG00000010086.17	ENSMUSG00000010086.17	TRUE	annotated
chr11	61452913	61453428	516	-	Rnf112	ENSMUSG00000010086.17	ENSMUSG00000010086.17:s:61453428-61453496	-0.1087	0.8361	0.05194	0.9694	0.852	s|1e1.2o2|1e2.1o1	2	3	0	ENSMUSG00000010086.17:s:61453428-61453496_61452913-61453428			chr11:61452913-61453428	515	-	ENSMUST00000054927.13|ENSMUST00000060255.13|ENSMUST00000102661.3	ENSMUSE00000105944.1	4|3	ENSMUSG00000010086.17	-	ENSMUST00000054927.13|ENSMUST00000060255.13|ENSMUST00000126859.7	ENSMUSE00001304297.1|ENSMUSE00001306635.1	3	ENSMUSG00000010086.17	ENSMUSG00000010086.17	TRUE	annotated
chr11	61453496	61453619	124	-	Rnf112	ENSMUSG00000010086.17	ENSMUSG00000010086.17:s:61453619-61453659	-0.2053	0.9687	0.003745	0.4715	0.2474	s|1e1.1o1|1e2.1o2|1e2.2o2|1e3.1o1	4	4	0	ENSMUSG00000010086.17:s:61453619-61453659_61453496-61453619			chr11:61453496-61453619	123	-	ENSMUST00000054927.13|ENSMUST00000060255.13|ENSMUST00000126859.7	ENSMUSE00001304297.1|ENSMUSE00001306635.1	3	ENSMUSG00000010086.17	-	ENSMUST00000054927.13|ENSMUST00000060255.13|ENSMUST00000102661.3|ENSMUST00000152137.7|ENSMUST00000126859.7|ENSMUST00000136966.1	ENSMUSE00001220752.1|ENSMUSE00001290902.1	2	ENSMUSG00000010086.17	ENSMUSG00000010086.17	TRUE	annotated
chr11	61452971	61453619	649	-	Rnf112	ENSMUSG00000010086.17	ENSMUSG00000010086.17:s:61453619-61453659	0	3.531e-06	1	0.0016	0.0013	s|1e1.1o1|1e2.1o2|1e2.2o2|1e3.1o1	4	4	0	ENSMUSG00000010086.17:s:61453619-61453659_61452971-61453619			chr11:61452971-61453619	648	-	ENSMUST00000136966.1	ENSMUSE00000749738.1	3	ENSMUSG00000010086.17	-	ENSMUST00000054927.13|ENSMUST00000060255.13|ENSMUST00000102661.3|ENSMUST00000152137.7|ENSMUST00000126859.7|ENSMUST00000136966.1	ENSMUSE00001220752.1|ENSMUSE00001290902.1	2	ENSMUSG00000010086.17	ENSMUSG00000010086.17	TRUE	annotated
chr11	61452947	61453619	673	-	Rnf112	ENSMUSG00000010086.17	ENSMUSG00000010086.17:s:61453619-61453659	0.0179	0.2201	0.5425	0.0551	0.0889	s|1e1.1o1|1e2.1o2|1e2.2o2|1e3.1o1	4	4	0	ENSMUSG00000010086.17:s:61453619-61453659_61452947-61453619			chr11:61452947-61453619	672	-	ENSMUST00000152137.7|ENSMUST00000126859.7	ENSMUSE00000774583.1	3|4	ENSMUSG00000010086.17	-	ENSMUST00000054927.13|ENSMUST00000060255.13|ENSMUST00000102661.3|ENSMUST00000152137.7|ENSMUST00000126859.7|ENSMUST00000136966.1	ENSMUSE00001220752.1|ENSMUSE00001290902.1	2	ENSMUSG00000010086.17	ENSMUSG00000010086.17	TRUE	annotated
chr11	61452913	61453619	707	-	Rnf112	ENSMUSG00000010086.17	ENSMUSG00000010086.17:s:61453619-61453659	0.1709	0.9132	0.01187	0.4693	0.6575	s|1e1.1o1|1e2.1o2|1e2.2o2|1e3.1o1	4	4	0	ENSMUSG00000010086.17:s:61453619-61453659_61452913-61453619			chr11:61452913-61453619	706	-	ENSMUST00000054927.13|ENSMUST00000060255.13|ENSMUST00000102661.3	ENSMUSE00000105944.1	4|3	ENSMUSG00000010086.17	-	ENSMUST00000054927.13|ENSMUST00000060255.13|ENSMUST00000102661.3|ENSMUST00000152137.7|ENSMUST00000126859.7|ENSMUST00000136966.1	ENSMUSE00001220752.1|ENSMUSE00001290902.1	2	ENSMUSG00000010086.17	ENSMUSG00000010086.17	TRUE	annotated
chr11	61452913	61453619	707	-	Rnf112	ENSMUSG00000010086.17	ENSMUSG00000010086.17:t:61452628-61452913	0.1033	0.7514	0.06277	0.3229	0.4457	t|1e1.1o1|1e2.1o1	2	3	0	ENSMUSG00000010086.17:t:61452628-61452913_61452913-61453619			chr11:61452913-61453619	706	-	ENSMUST00000054927.13|ENSMUST00000060255.13|ENSMUST00000102661.3	ENSMUSE00000105944.1	4|3	ENSMUSG00000010086.17	-	ENSMUST00000054927.13|ENSMUST00000060255.13|ENSMUST00000102661.3|ENSMUST00000152137.7|ENSMUST00000126859.7|ENSMUST00000136966.1	ENSMUSE00001220752.1|ENSMUSE00001290902.1	2	ENSMUSG00000010086.17	ENSMUSG00000010086.17	TRUE	annotated
chr11	61452913	61453428	516	-	Rnf112	ENSMUSG00000010086.17	ENSMUSG00000010086.17:t:61452628-61452913	-0.1033	0.7514	0.06277	0.6771	0.5543	t|1e1.1o1|1e2.1o1	2	3	0	ENSMUSG00000010086.17:t:61452628-61452913_61452913-61453428			chr11:61452913-61453428	515	-	ENSMUST00000054927.13|ENSMUST00000060255.13|ENSMUST00000102661.3	ENSMUSE00000105944.1	4|3	ENSMUSG00000010086.17	-	ENSMUST00000054927.13|ENSMUST00000060255.13|ENSMUST00000126859.7	ENSMUSE00001304297.1|ENSMUSE00001306635.1	3	ENSMUSG00000010086.17	ENSMUSG00000010086.17	TRUE	annotated
chr17	12242805	12243500	696	-	Map3k4	ENSMUSG00000014426.9	ENSMUSG00000014426.9:s:12243500-12243596	0.0566	0.497	0.1723	0.6261	0.7017	s|1e1.1o1|1e2.1o1	2	3	0	ENSMUSG00000014426.9:s:12243500-12243596_12242805-12243500			chr17:12242805-12243500	695	-	ENSMUST00000089058.6	ENSMUSE00000135592.1	17	ENSMUSG00000014426.9	-	ENSMUST00000233755.1|ENSMUST00000089058.6	ENSMUSE00000135604.1	16	ENSMUSG00000014426.9	ENSMUSG00000014426.9	TRUE	annotated
chr17	12240070	12243500	3431	-	Map3k4	ENSMUSG00000014426.9	ENSMUSG00000014426.9:s:12243500-12243596	-0.0566	0.497	0.1723	0.3739	0.2983	s|1e1.1o1|1e2.1o1	2	3	0	ENSMUSG00000014426.9:s:12243500-12243596_12240070-12243500			chr17:12240070-12243500	3430	-	ENSMUST00000233755.1|ENSMUST00000089058.6	ENSMUSE00000135591.1	17|18	ENSMUSG00000014426.9	-	ENSMUST00000233755.1|ENSMUST00000089058.6	ENSMUSE00000135604.1	16	ENSMUSG00000014426.9	ENSMUSG00000014426.9	TRUE	annotated
chr2	25500886	25501936	1051	+	Fbxw5	ENSMUSG00000015095.12	ENSMUSG00000015095.12:s:25500750-25500886	-0.1059	0.7659	0.05329	0.7575	0.6281	s|1e1.1o2|1e1.2o2|i	3	2	0	ENSMUSG00000015095.12:s:25500750-25500886_25500886-25501936	25500887	25501935	chr2:25500886-25501936	1050	+	ENSMUST00000015239.9|ENSMUST00000124258.7|ENSMUST00000126601.7|ENSMUST00000142004.7|ENSMUST00000135511.1	ENSMUSE00000829679.1|ENSMUSE00000779704.1|ENSMUSE00000240042.3|ENSMUSE00000782341.1|ENSMUSE00001082411.1	1	ENSMUSG00000015095.12	+	ENSMUST00000015239.9|ENSMUST00000126601.7|ENSMUST00000142004.7|ENSMUST00000135511.1	ENSMUSE00001251792.1|ENSMUSE00001266232.1	2	ENSMUSG00000015095.12	ENSMUSG00000015095.12	TRUE	annotated
chr2	25500886	25502032	1147	+	Fbxw5	ENSMUSG00000015095.12	ENSMUSG00000015095.12:s:25500750-25500886	0.0012	0.01261	0.9491	0.0061	0.0246	s|1e1.1o2|1e1.2o2|i	3	2	0	ENSMUSG00000015095.12:s:25500750-25500886_25500886-25502032			chr2:25500886-25502032	1146	+	ENSMUST00000015239.9|ENSMUST00000124258.7|ENSMUST00000126601.7|ENSMUST00000142004.7|ENSMUST00000135511.1	ENSMUSE00000829679.1|ENSMUSE00000779704.1|ENSMUSE00000240042.3|ENSMUSE00000782341.1|ENSMUSE00001082411.1	1	ENSMUSG00000015095.12	+	ENSMUST00000124258.7	ENSMUSE00000726471.1	2	ENSMUSG00000015095.12	ENSMUSG00000015095.12	TRUE	annotated
chr2	25500887	25501935	1049	+	Fbxw5	ENSMUSG00000015095.12	ENSMUSG00000015095.12:s:25500750-25500886	0.085	0.6696	0.09113	0.2283	0.3472	s|1e1.1o2|1e1.2o2|i	3	2	1	ENSMUSG00000015095.12:s:25500750-25500886_25500887-25501935			chr2:25500887-25501935	1048												FALSE	none
chr2	25502151	25502401	251	+	Fbxw5	ENSMUSG00000015095.12	ENSMUSG00000015095.12:s:25501936-25502151	-0.0512	0.5074	0.2592	0.9537	0.89	s|1e1.1o1|1e2.2o2	2	3	0	ENSMUSG00000015095.12:s:25501936-25502151_25502151-25502401			chr2:25502151-25502401	250	+	ENSMUST00000015239.9|ENSMUST00000124258.7|ENSMUST00000126601.7|ENSMUST00000142004.7|ENSMUST00000135511.1	ENSMUSE00001251792.1|ENSMUSE00000726471.1|ENSMUSE00001266232.1	2	ENSMUSG00000015095.12	+	ENSMUST00000015239.9|ENSMUST00000124258.7|ENSMUST00000142004.7	ENSMUSE00001232365.1|ENSMUSE00001301144.1	3	ENSMUSG00000015095.12	ENSMUSG00000015095.12	TRUE	annotated
chr2	25502151	25502871	721	+	Fbxw5	ENSMUSG00000015095.12	ENSMUSG00000015095.12:s:25501936-25502151	0.0512	0.5074	0.2592	0.0463	0.11	s|1e1.1o1|1e2.2o2	2	3	0	ENSMUSG00000015095.12:s:25501936-25502151_25502151-25502871			chr2:25502151-25502871	720	+	ENSMUST00000015239.9|ENSMUST00000124258.7|ENSMUST00000126601.7|ENSMUST00000142004.7|ENSMUST00000135511.1	ENSMUSE00001251792.1|ENSMUSE00000726471.1|ENSMUSE00001266232.1	2	ENSMUSG00000015095.12	+	ENSMUST00000015239.9|ENSMUST00000124258.7|ENSMUST00000126601.7|ENSMUST00000135511.1	ENSMUSE00001287278.1|ENSMUSE00001295021.1	4|3	ENSMUSG00000015095.12	ENSMUSG00000015095.12	TRUE	annotated
chr1	66401521	66410574	9054	+	Map2	ENSMUSG00000015222.17	ENSMUSG00000015222.17:t:66410574-66410819	0.023	0.2608	0.407	0.4046	0.4405	t|1e1.1o1|1e2.1o1|2e1.1o1|2e2.1o1|i	5	3	0	ENSMUSG00000015222.17:t:66410574-66410819_66401521-66410574	66408273	66410573	chr1:66401521-66410574	9053	+	ENSMUST00000114017.7|ENSMUST00000114015.7|ENSMUST00000114018.9|ENSMUST00000024639.11|ENSMUST00000114013.7|ENSMUST00000077355.11|ENSMUST00000114012.7|ENSMUST00000173855.7|ENSMUST00000141148.1|ENSMUST00000151423.8|ENSMUST00000145419.7|ENSMUST00000127388.7	ENSMUSE00001264318.1|ENSMUSE00000697762.1|ENSMUSE00001212246.1	8|6|4|3	ENSMUSG00000015222.17	+	ENSMUST00000173855.7	ENSMUSE00000940964.1	4	ENSMUSG00000015222.17	ENSMUSG00000015222.17	TRUE	annotated
chr1	66407822	66410574	2753	+	Map2	ENSMUSG00000015222.17	ENSMUSG00000015222.17:t:66410574-66410819	-0.0734	0.667	0.1424	0.297	0.2079	t|1e1.1o1|1e2.1o1|2e1.1o1|2e2.1o1|i	5	3	1	ENSMUSG00000015222.17:t:66410574-66410819_66407822-66410574			chr1:66407822-66410574	2752						+	ENSMUST00000173855.7	ENSMUSE00000940964.1	4	ENSMUSG00000015222.17	ENSMUSG00000015222.17	FALSE	novel_donor
chr1	66401521	66410577	9057	+	Map2	ENSMUSG00000015222.17	ENSMUSG00000015222.17:t:66410574-66410819	0.0422	0.4216	0.3359	0.051	0.1089	t|1e1.1o1|1e2.1o1|2e1.1o1|2e2.1o1|i	5	3	1	ENSMUSG00000015222.17:t:66410574-66410819_66401521-66410577			chr1:66401521-66410577	9056	+	ENSMUST00000114017.7|ENSMUST00000114015.7|ENSMUST00000114018.9|ENSMUST00000024639.11|ENSMUST00000114013.7|ENSMUST00000077355.11|ENSMUST00000114012.7|ENSMUST00000173855.7|ENSMUST00000141148.1|ENSMUST00000151423.8|ENSMUST00000145419.7|ENSMUST00000127388.7	ENSMUSE00001264318.1|ENSMUSE00000697762.1|ENSMUSE00001212246.1	8|6|4|3	ENSMUSG00000015222.17						ENSMUSG00000015222.17	FALSE	novel_acceptor
chr1	66407822	66410577	2756	+	Map2	ENSMUSG00000015222.17	ENSMUSG00000015222.17:t:66410574-66410819	-0.0061	0.1027	0.7251	0.0979	0.0862	t|1e1.1o1|1e2.1o1|2e1.1o1|2e2.1o1|i	5	3	1	ENSMUSG00000015222.17:t:66410574-66410819_66407822-66410577			chr1:66407822-66410577	2755												FALSE	none
chr1	66408273	66410573	2301	+	Map2	ENSMUSG00000015222.17	ENSMUSG00000015222.17:t:66410574-66410819	0.0018	0.1187	0.6969	0.1482	0.149	t|1e1.1o1|1e2.1o1|2e1.1o1|2e2.1o1|i	5	3	1	ENSMUSG00000015222.17:t:66410574-66410819_66408273-66410573			chr1:66408273-66410573	2300												FALSE	none
chr3	95490378	95490553	176	+	Arnt	ENSMUSG00000015522.18	ENSMUSG00000015522.18:s:95490255-95490406	-0.0828	0.6174	0.09486	0.7982	0.6744	s|1e1.1o1|1e2.1o1	2	3	0	ENSMUSG00000015522.18:s:95490255-95490406_95490378-95490553			chr3:95490378-95490553	175	+	ENSMUST00000147765.7|ENSMUST00000102749.10|ENSMUST00000090804.11|ENSMUST00000107161.7|ENSMUST00000015666.16|ENSMUST00000156653.7	ENSMUSE00001290668.1|ENSMUSE00001252941.1	17|16|13	ENSMUSG00000015522.18	+	ENSMUST00000147765.7|ENSMUST00000102749.10|ENSMUST00000090804.11|ENSMUST00000107161.7|ENSMUST00000015666.16|ENSMUST00000156653.7	ENSMUSE00001260134.1|ENSMUSE00001220493.1	18|17|14	ENSMUSG00000015522.18	ENSMUSG00000015522.18	TRUE	annotated
chr3	95490378	95491023	646	+	Arnt	ENSMUSG00000015522.18	ENSMUSG00000015522.18:s:95490255-95490406	0.0828	0.6174	0.09486	0.2018	0.3256	s|1e1.1o1|1e2.1o1	2	3	1	ENSMUSG00000015522.18:s:95490255-95490406_95490378-95491023			chr3:95490378-95491023	645	+	ENSMUST00000147765.7|ENSMUST00000102749.10|ENSMUST00000090804.11|ENSMUST00000107161.7|ENSMUST00000015666.16|ENSMUST00000156653.7	ENSMUSE00001290668.1|ENSMUSE00001252941.1	17|16|13	ENSMUSG00000015522.18	+	ENSMUST00000147765.7|ENSMUST00000102749.10|ENSMUST00000090804.11|ENSMUST00000107161.7|ENSMUST00000015666.16|ENSMUST00000156653.7	ENSMUSE00000742916.1|ENSMUSE00001281306.1|ENSMUSE00001208472.1	19|18|15	ENSMUSG00000015522.18	ENSMUSG00000015522.18	FALSE	novel_exon_skip
chr3	95460421	95470177	9757	+	Arnt	ENSMUSG00000015522.18	ENSMUSG00000015522.18:t:95470177-95470390	-0.0116	0.2273	0.4489	0.2547	0.237	t|1e1.1o1|1e3.1o1|2e2.1o1|i	4	4	0	ENSMUSG00000015522.18:t:95470177-95470390_95460421-95470177	95466838	95470176	chr3:95460421-95470177	9756	+	ENSMUST00000147765.7|ENSMUST00000102749.10|ENSMUST00000090804.11|ENSMUST00000107161.7|ENSMUST00000015666.16|ENSMUST00000149051.7	ENSMUSE00001241581.1|ENSMUSE00001210658.1	4	ENSMUSG00000015522.18	+	ENSMUST00000147765.7|ENSMUST00000102749.10|ENSMUST00000090804.11|ENSMUST00000107161.7|ENSMUST00000149051.7|ENSMUST00000156653.7	ENSMUSE00001230069.1|ENSMUSE00001284509.1	6|5|2	ENSMUSG00000015522.18	ENSMUSG00000015522.18	TRUE	annotated
chr3	95466837	95470177	3341	+	Arnt	ENSMUSG00000015522.18	ENSMUSG00000015522.18:t:95470177-95470390	-0.0334	0.3644	0.2422	0.4451	0.3797	t|1e1.1o1|1e3.1o1|2e2.1o1|i	4	4	0	ENSMUSG00000015522.18:t:95470177-95470390_95466837-95470177			chr3:95466837-95470177	3340	+	ENSMUST00000147765.7|ENSMUST00000102749.10|ENSMUST00000149051.7|ENSMUST00000156653.7	ENSMUSE00001260517.1|ENSMUSE00001220200.1|ENSMUSE00000770169.1	5|1	ENSMUSG00000015522.18	+	ENSMUST00000147765.7|ENSMUST00000102749.10|ENSMUST00000090804.11|ENSMUST00000107161.7|ENSMUST00000149051.7|ENSMUST00000156653.7	ENSMUSE00001230069.1|ENSMUSE00001284509.1	6|5|2	ENSMUSG00000015522.18	ENSMUSG00000015522.18	TRUE	annotated
chr3	95465637	95470204	4568	+	Arnt	ENSMUSG00000015522.18	ENSMUSG00000015522.18:t:95470177-95470390	0	6.597e-06	1	0.0016	0.0016	t|1e1.1o1|1e3.1o1|2e2.1o1|i	4	4	0	ENSMUSG00000015522.18:t:95470177-95470390_95465637-95470204			chr3:95465637-95470204	4567	+	ENSMUST00000015666.16	ENSMUSE00001052165.1	5	ENSMUSG00000015522.18	+	ENSMUST00000015666.16	ENSMUSE00001037489.1	6	ENSMUSG00000015522.18	ENSMUSG00000015522.18	TRUE	annotated
chr3	95466838	95470176	3339	+	Arnt	ENSMUSG00000015522.18	ENSMUSG00000015522.18:t:95470177-95470390	0.0531	0.4533	0.1551	0.2918	0.3889	t|1e1.1o1|1e3.1o1|2e2.1o1|i	4	4	1	ENSMUSG00000015522.18:t:95470177-95470390_95466838-95470176			chr3:95466838-95470176	3338												FALSE	none
chr3	95490378	95491023	646	+	Arnt	ENSMUSG00000015522.18	ENSMUSG00000015522.18:t:95491023-95492690	0.1766	0.8548	0.01478	0.2579	0.4667	t|1e1.1o1|1e2.1o1	2	3	1	ENSMUSG00000015522.18:t:95491023-95492690_95490378-95491023			chr3:95490378-95491023	645	+	ENSMUST00000147765.7|ENSMUST00000102749.10|ENSMUST00000090804.11|ENSMUST00000107161.7|ENSMUST00000015666.16|ENSMUST00000156653.7	ENSMUSE00001290668.1|ENSMUSE00001252941.1	17|16|13	ENSMUSG00000015522.18	+	ENSMUST00000147765.7|ENSMUST00000102749.10|ENSMUST00000090804.11|ENSMUST00000107161.7|ENSMUST00000015666.16|ENSMUST00000156653.7	ENSMUSE00000742916.1|ENSMUSE00001281306.1|ENSMUSE00001208472.1	19|18|15	ENSMUSG00000015522.18	ENSMUSG00000015522.18	FALSE	novel_exon_skip
chr3	95490655	95491023	369	+	Arnt	ENSMUSG00000015522.18	ENSMUSG00000015522.18:t:95491023-95492690	-0.1766	0.8548	0.01478	0.7421	0.5333	t|1e1.1o1|1e2.1o1	2	3	0	ENSMUSG00000015522.18:t:95491023-95492690_95490655-95491023			chr3:95490655-95491023	368	+	ENSMUST00000147765.7|ENSMUST00000102749.10|ENSMUST00000090804.11|ENSMUST00000107161.7|ENSMUST00000015666.16|ENSMUST00000156653.7	ENSMUSE00001260134.1|ENSMUSE00001220493.1	18|17|14	ENSMUSG00000015522.18	+	ENSMUST00000147765.7|ENSMUST00000102749.10|ENSMUST00000090804.11|ENSMUST00000107161.7|ENSMUST00000015666.16|ENSMUST00000156653.7	ENSMUSE00000742916.1|ENSMUSE00001281306.1|ENSMUSE00001208472.1	19|18|15	ENSMUSG00000015522.18	ENSMUSG00000015522.18	TRUE	annotated
chr5	45734485	45735731	1247	-	Lcorl	ENSMUSG00000015882.18	ENSMUSG00000015882.18:s:45735731-45735824	0.0216	0.3947	0.2283	0.5432	0.5882	s|1e1.1o1|1e2.1o1|1e3.1o1	3	4	0	ENSMUSG00000015882.18:s:45735731-45735824_45734485-45735731			chr5:45734485-45735731	1246	-	ENSMUST00000087164.9|ENSMUST00000016026.13	ENSMUSE00000599693.2|ENSMUSE00000653569.3	7	ENSMUSG00000015882.18	-	ENSMUST00000045586.12|ENSMUST00000238522.1|ENSMUST00000121573.7|ENSMUST00000087164.9|ENSMUST00000016026.13	ENSMUSE00000519686.1	6	ENSMUSG00000015882.18	ENSMUSG00000015882.18	TRUE	annotated
chr5	45727742	45735731	7990	-	Lcorl	ENSMUSG00000015882.18	ENSMUSG00000015882.18:s:45735731-45735824	-0.07	0.563	0.1331	0.1851	0.0846	s|1e1.1o1|1e2.1o1|1e3.1o1	3	4	0	ENSMUSG00000015882.18:s:45735731-45735824_45727742-45735731			chr5:45727742-45735731	7989	-	ENSMUST00000238522.1	ENSMUSE00001463977.1	7	ENSMUSG00000015882.18	-	ENSMUST00000045586.12|ENSMUST00000238522.1|ENSMUST00000121573.7|ENSMUST00000087164.9|ENSMUST00000016026.13	ENSMUSE00000519686.1	6	ENSMUSG00000015882.18	ENSMUSG00000015882.18	TRUE	annotated
chr5	45701997	45735731	33735	-	Lcorl	ENSMUSG00000015882.18	ENSMUSG00000015882.18:s:45735731-45735824	0.037	0.4299	0.1894	0.2539	0.3171	s|1e1.1o1|1e2.1o1|1e3.1o1	3	4	0	ENSMUSG00000015882.18:s:45735731-45735824_45701997-45735731			chr5:45701997-45735731	33734	-	ENSMUST00000045586.12|ENSMUST00000238522.1|ENSMUST00000190036.6|ENSMUST00000121573.7	ENSMUSE00000349374.5|ENSMUSE00001353320.2|ENSMUSE00001331684.2|ENSMUSE00000713223.1	7|8|6	ENSMUSG00000015882.18	-	ENSMUST00000045586.12|ENSMUST00000238522.1|ENSMUST00000121573.7|ENSMUST00000087164.9|ENSMUST00000016026.13	ENSMUSE00000519686.1	6	ENSMUSG00000015882.18	ENSMUSG00000015882.18	TRUE	annotated
chr5	45735824	45747056	11233	-	Lcorl	ENSMUSG00000015882.18	ENSMUSG00000015882.18:s:45747056-45747307	0.1776	0.8321	0.01581	0.5328	0.7551	s|1e1.1o1|1e2.1o1	2	3	0	ENSMUSG00000015882.18:s:45747056-45747307_45735824-45747056			chr5:45735824-45747056	11232	-	ENSMUST00000045586.12|ENSMUST00000238522.1|ENSMUST00000121573.7|ENSMUST00000087164.9|ENSMUST00000016026.13	ENSMUSE00000519686.1	6	ENSMUSG00000015882.18	-	ENSMUST00000045586.12|ENSMUST00000238522.1|ENSMUST00000190036.6|ENSMUST00000121573.7|ENSMUST00000087164.9|ENSMUST00000016026.13	ENSMUSE00000517043.2	5	ENSMUSG00000015882.18	ENSMUSG00000015882.18	TRUE	annotated
chr5	45701997	45747056	45060	-	Lcorl	ENSMUSG00000015882.18	ENSMUSG00000015882.18:s:45747056-45747307	-0.1776	0.8321	0.01581	0.4672	0.2449	s|1e1.1o1|1e2.1o1	2	3	0	ENSMUSG00000015882.18:s:45747056-45747307_45701997-45747056			chr5:45701997-45747056	45059	-	ENSMUST00000045586.12|ENSMUST00000238522.1|ENSMUST00000190036.6|ENSMUST00000121573.7	ENSMUSE00000349374.5|ENSMUSE00001353320.2|ENSMUSE00001331684.2|ENSMUSE00000713223.1	7|8|6	ENSMUSG00000015882.18	-	ENSMUST00000045586.12|ENSMUST00000238522.1|ENSMUST00000190036.6|ENSMUST00000121573.7|ENSMUST00000087164.9|ENSMUST00000016026.13	ENSMUSE00000517043.2	5	ENSMUSG00000015882.18	ENSMUSG00000015882.18	TRUE	annotated
chr5	45795358	45857351	61994	-	Lcorl	ENSMUSG00000015882.18	ENSMUSG00000015882.18:t:45795293-45795358	-0.0118	0.1624	0.6402	0.055	0.0349	t|1e1.1o2|1e1.2o2|1e2.1o1	3	3	0	ENSMUSG00000015882.18:t:45795293-45795358_45795358-45857351			chr5:45795358-45857351	61993	-	ENSMUST00000045586.12|ENSMUST00000238522.1|ENSMUST00000190036.6|ENSMUST00000121573.7|ENSMUST00000087164.9|ENSMUST00000016026.13|ENSMUST00000187615.6|ENSMUST00000067997.10|ENSMUST00000156295.1|ENSMUST00000186633.2	ENSMUSE00001243266.1|ENSMUSE00001292960.1|ENSMUSE00001322867.1	2	ENSMUSG00000015882.18	-	ENSMUST00000187615.6	ENSMUSE00001323942.1	1	ENSMUSG00000015882.18	ENSMUSG00000015882.18	TRUE	annotated
chr5	45795358	45857347	61990	-	Lcorl	ENSMUSG00000015882.18	ENSMUSG00000015882.18:t:45795293-45795358	0.0797	0.6461	0.1193	0.8486	0.9533	t|1e1.1o2|1e1.2o2|1e2.1o1	3	3	0	ENSMUSG00000015882.18:t:45795293-45795358_45795358-45857347			chr5:45795358-45857347	61989	-	ENSMUST00000045586.12|ENSMUST00000238522.1|ENSMUST00000190036.6|ENSMUST00000121573.7|ENSMUST00000087164.9|ENSMUST00000016026.13|ENSMUST00000187615.6|ENSMUST00000067997.10|ENSMUST00000156295.1|ENSMUST00000186633.2	ENSMUSE00001243266.1|ENSMUSE00001292960.1|ENSMUSE00001322867.1	2	ENSMUSG00000015882.18	-	ENSMUST00000045586.12|ENSMUST00000238522.1|ENSMUST00000190036.6|ENSMUST00000016026.13|ENSMUST00000189859.6|ENSMUST00000067997.10|ENSMUST00000156295.1|ENSMUST00000186633.2	ENSMUSE00001274711.1|ENSMUSE00001325390.2|ENSMUSE00000839699.2|ENSMUSE00000880824.1|ENSMUSE00001283555.1|ENSMUSE00001329853.2	1	ENSMUSG00000015882.18	ENSMUSG00000015882.18	TRUE	annotated
chr5	45795358	45856346	60989	-	Lcorl	ENSMUSG00000015882.18	ENSMUSG00000015882.18:t:45795293-45795358	-0.0513	0.4797	0.2556	0.0862	0.0108	t|1e1.1o2|1e1.2o2|1e2.1o1	3	3	0	ENSMUSG00000015882.18:t:45795293-45795358_45795358-45856346			chr5:45795358-45856346	60988	-	ENSMUST00000045586.12|ENSMUST00000238522.1|ENSMUST00000190036.6|ENSMUST00000121573.7|ENSMUST00000087164.9|ENSMUST00000016026.13|ENSMUST00000187615.6|ENSMUST00000067997.10|ENSMUST00000156295.1|ENSMUST00000186633.2	ENSMUSE00001243266.1|ENSMUSE00001292960.1|ENSMUSE00001322867.1	2	ENSMUSG00000015882.18	-	ENSMUST00000121573.7|ENSMUST00000087164.9	ENSMUSE00000720863.2|ENSMUSE00000599694.1	1	ENSMUSG00000015882.18	ENSMUSG00000015882.18	TRUE	annotated
chr11	115403873	115406551	2679	+	Mrpl58	ENSMUSG00000018858.15	ENSMUSG00000018858.15:s:115403752-115404087	-0.0665	0.6385	0.1953	0.1053	0.0313	s|1e1.1o1|2e1.1o1|2e2.1o1|2e3.1o1|3e1.1o1|3e2.1o1|i	7	4	0	ENSMUSG00000018858.15:s:115403752-115404087_115403873-115406551	115404088	115406550	chr11:115403873-115406551	2678	+	ENSMUST00000103036.4	ENSMUSE00000661090.4	1	ENSMUSG00000018858.15	+	ENSMUST00000153983.7|ENSMUST00000106539.9|ENSMUST00000103036.4|ENSMUST00000128632.7|ENSMUST00000135619.7	ENSMUSE00001289498.1|ENSMUSE00001243239.1	2	ENSMUSG00000018858.15	ENSMUSG00000018858.15	TRUE	annotated
chr11	115403960	115406551	2592	+	Mrpl58	ENSMUSG00000018858.15	ENSMUSG00000018858.15:s:115403752-115404087	0.0429	0.4238	0.2479	0.675	0.7417	s|1e1.1o1|2e1.1o1|2e2.1o1|2e3.1o1|3e1.1o1|3e2.1o1|i	7	4	0	ENSMUSG00000018858.15:s:115403752-115404087_115403960-115406551			chr11:115403960-115406551	2591	+	ENSMUST00000153983.7|ENSMUST00000106539.9|ENSMUST00000128632.7|ENSMUST00000122946.7|ENSMUST00000133192.1|ENSMUST00000135619.7	ENSMUSE00000723772.1|ENSMUSE00000803463.1|ENSMUSE00000826220.1|ENSMUSE00000778776.1|ENSMUSE00000777300.1|ENSMUSE00000781975.1	1	ENSMUSG00000018858.15	+	ENSMUST00000153983.7|ENSMUST00000106539.9|ENSMUST00000103036.4|ENSMUST00000128632.7|ENSMUST00000135619.7	ENSMUSE00001289498.1|ENSMUSE00001243239.1	2	ENSMUSG00000018858.15	ENSMUSG00000018858.15	TRUE	annotated
chr11	115403960	115409480	5521	+	Mrpl58	ENSMUSG00000018858.15	ENSMUSG00000018858.15:s:115403752-115404087	7e-04	0.09731	0.7303	0.038	0.043	s|1e1.1o1|2e1.1o1|2e2.1o1|2e3.1o1|3e1.1o1|3e2.1o1|i	7	4	0	ENSMUSG00000018858.15:s:115403752-115404087_115403960-115409480			chr11:115403960-115409480	5520	+	ENSMUST00000153983.7|ENSMUST00000106539.9|ENSMUST00000128632.7|ENSMUST00000122946.7|ENSMUST00000133192.1|ENSMUST00000135619.7	ENSMUSE00000723772.1|ENSMUSE00000803463.1|ENSMUSE00000826220.1|ENSMUSE00000778776.1|ENSMUSE00000777300.1|ENSMUSE00000781975.1	1	ENSMUSG00000018858.15	+	ENSMUST00000153983.7|ENSMUST00000103036.4|ENSMUST00000128632.7|ENSMUST00000122946.7|ENSMUST00000135619.7|ENSMUST00000021079.13	ENSMUSE00001302597.1|ENSMUSE00000748699.1|ENSMUSE00001304472.1|ENSMUSE00001230543.1	3|2	ENSMUSG00000018858.15	ENSMUSG00000018858.15	TRUE	annotated
chr11	115403960	115410638	6679	+	Mrpl58	ENSMUSG00000018858.15	ENSMUSG00000018858.15:s:115403752-115404087	0	3.17e-05	0.9999	5e-04	0.0112	s|1e1.1o1|2e1.1o1|2e2.1o1|2e3.1o1|3e1.1o1|3e2.1o1|i	7	4	0	ENSMUSG00000018858.15:s:115403752-115404087_115403960-115410638			chr11:115403960-115410638	6678	+	ENSMUST00000153983.7|ENSMUST00000106539.9|ENSMUST00000128632.7|ENSMUST00000122946.7|ENSMUST00000133192.1|ENSMUST00000135619.7	ENSMUSE00000723772.1|ENSMUSE00000803463.1|ENSMUSE00000826220.1|ENSMUSE00000778776.1|ENSMUSE00000777300.1|ENSMUSE00000781975.1	1	ENSMUSG00000018858.15	+	ENSMUST00000153983.7|ENSMUST00000106539.9|ENSMUST00000103036.4|ENSMUST00000133192.1|ENSMUST00000021079.13|ENSMUST00000155134.1|ENSMUST00000134386.1	ENSMUSE00000805751.1|ENSMUSE00000797287.1|ENSMUSE00000844285.1|ENSMUSE00000749259.1|ENSMUSE00000741581.1|ENSMUSE00000741164.1|ENSMUSE00000808506.1	6|5|2|3	ENSMUSG00000018858.15	ENSMUSG00000018858.15	TRUE	annotated
chr11	115404087	115406551	2465	+	Mrpl58	ENSMUSG00000018858.15	ENSMUSG00000018858.15:s:115403752-115404087	-0.0039	0.06447	0.7925	0.0763	0.0673	s|1e1.1o1|2e1.1o1|2e2.1o1|2e3.1o1|3e1.1o1|3e2.1o1|i	7	4	1	ENSMUSG00000018858.15:s:115403752-115404087_115404087-115406551			chr11:115404087-115406551	2464	+	ENSMUST00000021079.13	ENSMUSE00000764904.1	1	ENSMUSG00000018858.15	+	ENSMUST00000153983.7|ENSMUST00000106539.9|ENSMUST00000103036.4|ENSMUST00000128632.7|ENSMUST00000135619.7	ENSMUSE00001289498.1|ENSMUSE00001243239.1	2	ENSMUSG00000018858.15	ENSMUSG00000018858.15	FALSE	novel_combo
chr11	115404087	115409480	5394	+	Mrpl58	ENSMUSG00000018858.15	ENSMUSG00000018858.15:s:115403752-115404087	0.001	0.01039	0.9579	0.0041	0.0314	s|1e1.1o1|2e1.1o1|2e2.1o1|2e3.1o1|3e1.1o1|3e2.1o1|i	7	4	0	ENSMUSG00000018858.15:s:115403752-115404087_115404087-115409480			chr11:115404087-115409480	5393	+	ENSMUST00000021079.13	ENSMUSE00000764904.1	1	ENSMUSG00000018858.15	+	ENSMUST00000153983.7|ENSMUST00000103036.4|ENSMUST00000128632.7|ENSMUST00000122946.7|ENSMUST00000135619.7|ENSMUST00000021079.13	ENSMUSE00001302597.1|ENSMUSE00000748699.1|ENSMUSE00001304472.1|ENSMUSE00001230543.1	3|2	ENSMUSG00000018858.15	ENSMUSG00000018858.15	TRUE	annotated
chr11	115404088	115406550	2463	+	Mrpl58	ENSMUSG00000018858.15	ENSMUSG00000018858.15:s:115403752-115404087	-0.0067	0.1151	0.6805	0.0912	0.0773	s|1e1.1o1|2e1.1o1|2e2.1o1|2e3.1o1|3e1.1o1|3e2.1o1|i	7	4	1	ENSMUSG00000018858.15:s:115403752-115404087_115404088-115406550			chr11:115404088-115406550	2462												FALSE	none
chr11	99385636	99385931	296	-	Krt10	ENSMUSG00000019761.10	ENSMUSG00000019761.10:s:99385911-99386269	-0.0621	0.5115	0.1256	0.8541	0.7535	s|1e1.1o1|2e1.1o1	2	2	0	ENSMUSG00000019761.10:s:99385911-99386269_99385636-99385931			chr11:99385636-99385931	295	-	ENSMUST00000103131.4|ENSMUST00000211768.1	ENSMUSE00000661352.3|ENSMUSE00001382259.1	8|2	ENSMUSG00000019761.10	-	ENSMUST00000103131.4	ENSMUSE00000661353.1	7	ENSMUSG00000019761.10	ENSMUSG00000019761.10	TRUE	annotated
chr11	99385636	99385911	276	-	Krt10	ENSMUSG00000019761.10	ENSMUSG00000019761.10:s:99385911-99386269	0.0621	0.5115	0.1256	0.1459	0.2465	s|1e1.1o1|2e1.1o1	2	2	0	ENSMUSG00000019761.10:s:99385911-99386269_99385636-99385911			chr11:99385636-99385911	275	-	ENSMUST00000103131.4|ENSMUST00000211768.1	ENSMUSE00000661352.3|ENSMUSE00001382259.1	8|2	ENSMUSG00000019761.10	-	ENSMUST00000211768.1	ENSMUSE00001385749.1	1	ENSMUSG00000019761.10	ENSMUSG00000019761.10	TRUE	annotated
chr10	67063071	67096790	33720	-	Reep3	ENSMUSG00000019873.8	ENSMUSG00000019873.8:t:67062999-67063071	-0.0633	0.6173	0.2156	0.9846	0.9027	t|1e1.1o1|1e2.1o1	2	3	0	ENSMUSG00000019873.8:t:67062999-67063071_67063071-67096790			chr10:67063071-67096790	33719	-	ENSMUST00000020023.8|ENSMUST00000217841.1	ENSMUSE00000575838.1	2	ENSMUSG00000019873.8	-	ENSMUST00000020023.8|ENSMUST00000217841.1	ENSMUSE00000575839.5|ENSMUSE00001412328.1	1	ENSMUSG00000019873.8	ENSMUSG00000019873.8	TRUE	annotated
chr10	67063071	67096210	33140	-	Reep3	ENSMUSG00000019873.8	ENSMUSG00000019873.8:t:67062999-67063071	0.0633	0.6173	0.2156	0.0154	0.0973	t|1e1.1o1|1e2.1o1	2	3	1	ENSMUSG00000019873.8:t:67062999-67063071_67063071-67096210			chr10:67063071-67096210	33139	-	ENSMUST00000020023.8|ENSMUST00000217841.1	ENSMUSE00000575838.1	2	ENSMUSG00000019873.8						ENSMUSG00000019873.8	FALSE	novel_donor
chr10	83634584	83636085	1502	-	Appl2	ENSMUSG00000020263.14	ENSMUSG00000020263.14:s:83636013-83636153	-0.0297	0.4269	0.171	0.3828	0.326	s|1e1.1o1|1e2.1o1|2e2.1o1	3	3	1	ENSMUSG00000020263.14:s:83636013-83636153_83634584-83636085			chr10:83634584-83636085	1501						-	ENSMUST00000133719.2	ENSMUSE00000788037.1	2	ENSMUSG00000020263.14	ENSMUSG00000020263.14	FALSE	novel_acceptor
chr10	83628833	83636085	7253	-	Appl2	ENSMUSG00000020263.14	ENSMUSG00000020263.14:s:83636013-83636153	0.1194	0.6573	0.04198	0.3831	0.5618	s|1e1.1o1|1e2.1o1|2e2.1o1	3	3	0	ENSMUSG00000020263.14:s:83636013-83636153_83628833-83636085			chr10:83628833-83636085	7252	-	ENSMUST00000020500.13|ENSMUST00000147582.7|ENSMUST00000146876.8|ENSMUST00000150685.7|ENSMUST00000133719.2	ENSMUSE00001268345.1|ENSMUSE00001231966.1	3	ENSMUSG00000020263.14	-	ENSMUST00000133719.2	ENSMUSE00000788037.1	2	ENSMUSG00000020263.14	ENSMUSG00000020263.14	TRUE	annotated
chr10	83628833	83636013	7181	-	Appl2	ENSMUSG00000020263.14	ENSMUSG00000020263.14:s:83636013-83636153	-0.0869	0.5988	0.07783	0.2253	0.1017	s|1e1.1o1|1e2.1o1|2e2.1o1	3	3	1	ENSMUSG00000020263.14:s:83636013-83636153_83628833-83636013			chr10:83628833-83636013	7180	-	ENSMUST00000020500.13|ENSMUST00000147582.7|ENSMUST00000146876.8|ENSMUST00000150685.7|ENSMUST00000133719.2	ENSMUSE00001268345.1|ENSMUSE00001231966.1	3	ENSMUSG00000020263.14						ENSMUSG00000020263.14	FALSE	novel_donor
chr10	83628833	83641006	12174	-	Appl2	ENSMUSG00000020263.14	ENSMUSG00000020263.14:t:83628774-83628833	-0.0482	0.456	0.2328	0.6487	0.5801	t|1e1.1o1|1e2.1o2|1e2.2o2|1e3.1o1	4	4	0	ENSMUSG00000020263.14:t:83628774-83628833_83628833-83641006			chr10:83628833-83641006	12173	-	ENSMUST00000020500.13|ENSMUST00000147582.7|ENSMUST00000146876.8|ENSMUST00000150685.7|ENSMUST00000133719.2	ENSMUSE00001268345.1|ENSMUSE00001231966.1	3	ENSMUSG00000020263.14	-	ENSMUST00000020500.13|ENSMUST00000147582.7|ENSMUST00000146876.8|ENSMUST00000150685.7|ENSMUST00000176294.1	ENSMUSE00001275857.1|ENSMUSE00001309085.1	2	ENSMUSG00000020263.14	ENSMUSG00000020263.14	TRUE	annotated
chr10	83628833	83636085	7253	-	Appl2	ENSMUSG00000020263.14	ENSMUSG00000020263.14:t:83628774-83628833	2e-04	0.07734	0.801	0.0656	0.0764	t|1e1.1o1|1e2.1o2|1e2.2o2|1e3.1o1	4	4	0	ENSMUSG00000020263.14:t:83628774-83628833_83628833-83636085			chr10:83628833-83636085	7252	-	ENSMUST00000020500.13|ENSMUST00000147582.7|ENSMUST00000146876.8|ENSMUST00000150685.7|ENSMUST00000133719.2	ENSMUSE00001268345.1|ENSMUSE00001231966.1	3	ENSMUSG00000020263.14	-	ENSMUST00000133719.2	ENSMUSE00000788037.1	2	ENSMUSG00000020263.14	ENSMUSG00000020263.14	TRUE	annotated
chr10	83628833	83636013	7181	-	Appl2	ENSMUSG00000020263.14	ENSMUSG00000020263.14:t:83628774-83628833	-0.0091	0.09323	0.781	0.0414	0.0134	t|1e1.1o1|1e2.1o2|1e2.2o2|1e3.1o1	4	4	1	ENSMUSG00000020263.14:t:83628774-83628833_83628833-83636013			chr10:83628833-83636013	7180	-	ENSMUST00000020500.13|ENSMUST00000147582.7|ENSMUST00000146876.8|ENSMUST00000150685.7|ENSMUST00000133719.2	ENSMUSE00001268345.1|ENSMUSE00001231966.1	3	ENSMUSG00000020263.14						ENSMUSG00000020263.14	FALSE	novel_donor
chr10	83628833	83629678	846	-	Appl2	ENSMUSG00000020263.14	ENSMUSG00000020263.14:t:83628774-83628833	0.0759	0.6423	0.125	0.2363	0.3313	t|1e1.1o1|1e2.1o2|1e2.2o2|1e3.1o1	4	4	1	ENSMUSG00000020263.14:t:83628774-83628833_83628833-83629678			chr10:83628833-83629678	845	-	ENSMUST00000020500.13|ENSMUST00000147582.7|ENSMUST00000146876.8|ENSMUST00000150685.7|ENSMUST00000133719.2	ENSMUSE00001268345.1|ENSMUSE00001231966.1	3	ENSMUSG00000020263.14						ENSMUSG00000020263.14	FALSE	novel_donor
chr11	6313979	6316765	2787	+	Ogdh	ENSMUSG00000020456.17	ENSMUSG00000020456.17:s:6313788-6313979	0.0625	0.5851	0.1858	0.4163	0.4875	s|1e1.1o1|1e2.1o1|i	3	3	0	ENSMUSG00000020456.17:s:6313788-6313979_6313979-6316765	6313980	6316764	chr11:6313979-6316765	2786	+	ENSMUST00000003461.14|ENSMUST00000101554.8|ENSMUST00000093350.9|ENSMUST00000081894.4	ENSMUSE00001021642.1	3	ENSMUSG00000020456.17	+	ENSMUST00000093350.9|ENSMUST00000081894.4	ENSMUSE00000449935.1	4	ENSMUSG00000020456.17	ENSMUSG00000020456.17	TRUE	annotated
chr11	6313979	6316978	3000	+	Ogdh	ENSMUSG00000020456.17	ENSMUSG00000020456.17:s:6313788-6313979	-0.0613	0.5799	0.1824	0.569	0.4973	s|1e1.1o1|1e2.1o1|i	3	3	0	ENSMUSG00000020456.17:s:6313788-6313979_6313979-6316978			chr11:6313979-6316978	2999	+	ENSMUST00000003461.14|ENSMUST00000101554.8|ENSMUST00000093350.9|ENSMUST00000081894.4	ENSMUSE00001021642.1	3	ENSMUSG00000020456.17	+	ENSMUST00000003461.14|ENSMUST00000101554.8	ENSMUSE00001006854.1	4	ENSMUSG00000020456.17	ENSMUSG00000020456.17	TRUE	annotated
chr11	6313980	6316764	2785	+	Ogdh	ENSMUSG00000020456.17	ENSMUSG00000020456.17:s:6313788-6313979	0	1.564e-07	1	0.0157	0.0167	s|1e1.1o1|1e2.1o1|i	3	3	1	ENSMUSG00000020456.17:s:6313788-6313979_6313980-6316764			chr11:6313980-6316764	2784												FALSE	none
chr11	6316855	6324878	8024	+	Ogdh	ENSMUSG00000020456.17	ENSMUSG00000020456.17:s:6316765-6316855	0.0531	0.5078	0.2324	0.717	0.7924	s|1e1.1o1|1e2.1o1	2	3	0	ENSMUSG00000020456.17:s:6316765-6316855_6316855-6324878			chr11:6316855-6324878	8023	+	ENSMUST00000093350.9|ENSMUST00000081894.4	ENSMUSE00000449935.1	4	ENSMUSG00000020456.17	+	ENSMUST00000093350.9	ENSMUSE00000581224.1	5	ENSMUSG00000020456.17	ENSMUSG00000020456.17	TRUE	annotated
chr11	6316855	6334533	17679	+	Ogdh	ENSMUSG00000020456.17	ENSMUSG00000020456.17:s:6316765-6316855	-0.0531	0.5078	0.2324	0.283	0.2076	s|1e1.1o1|1e2.1o1	2	3	0	ENSMUSG00000020456.17:s:6316765-6316855_6316855-6334533			chr11:6316855-6334533	17678	+	ENSMUST00000093350.9|ENSMUST00000081894.4	ENSMUSE00000449935.1	4	ENSMUSG00000020456.17	+	ENSMUST00000003461.14|ENSMUST00000101554.8|ENSMUST00000093350.9|ENSMUST00000081894.4	ENSMUSE00001034037.1	5|6	ENSMUSG00000020456.17	ENSMUSG00000020456.17	TRUE	annotated
chr11	6316855	6324878	8024	+	Ogdh	ENSMUSG00000020456.17	ENSMUSG00000020456.17:t:6324878-6324922	0.1711	0.9894	0.002471	0.6212	0.7947	t|1e1.1o1|1e2.1o1	2	3	0	ENSMUSG00000020456.17:t:6324878-6324922_6316855-6324878			chr11:6316855-6324878	8023	+	ENSMUST00000093350.9|ENSMUST00000081894.4	ENSMUSE00000449935.1	4	ENSMUSG00000020456.17	+	ENSMUST00000093350.9	ENSMUSE00000581224.1	5	ENSMUSG00000020456.17	ENSMUSG00000020456.17	TRUE	annotated
chr11	6317080	6324878	7799	+	Ogdh	ENSMUSG00000020456.17	ENSMUSG00000020456.17:t:6324878-6324922	-0.1711	0.9894	0.002471	0.3788	0.2053	t|1e1.1o1|1e2.1o1	2	3	1	ENSMUSG00000020456.17:t:6324878-6324922_6317080-6324878			chr11:6317080-6324878	7798	+	ENSMUST00000003461.14|ENSMUST00000101554.8	ENSMUSE00001006854.1	4	ENSMUSG00000020456.17	+	ENSMUST00000093350.9	ENSMUSE00000581224.1	5	ENSMUSG00000020456.17	ENSMUSG00000020456.17	FALSE	novel_combo
chr11	6316855	6334533	17679	+	Ogdh	ENSMUSG00000020456.17	ENSMUSG00000020456.17:t:6334533-6334648	0.0044	0.04668	0.8728	0.076	0.0896	t|1e1.1o1|1e2.1o1|1e3.1o1	3	4	0	ENSMUSG00000020456.17:t:6334533-6334648_6316855-6334533			chr11:6316855-6334533	17678	+	ENSMUST00000093350.9|ENSMUST00000081894.4	ENSMUSE00000449935.1	4	ENSMUSG00000020456.17	+	ENSMUST00000003461.14|ENSMUST00000101554.8|ENSMUST00000093350.9|ENSMUST00000081894.4	ENSMUSE00001034037.1	5|6	ENSMUSG00000020456.17	ENSMUSG00000020456.17	TRUE	annotated
chr11	6317080	6334533	17454	+	Ogdh	ENSMUSG00000020456.17	ENSMUSG00000020456.17:t:6334533-6334648	-0.055	0.5346	0.2627	0.489	0.4208	t|1e1.1o1|1e2.1o1|1e3.1o1	3	4	0	ENSMUSG00000020456.17:t:6334533-6334648_6317080-6334533			chr11:6317080-6334533	17453	+	ENSMUST00000003461.14|ENSMUST00000101554.8	ENSMUSE00001006854.1	4	ENSMUSG00000020456.17	+	ENSMUST00000003461.14|ENSMUST00000101554.8|ENSMUST00000093350.9|ENSMUST00000081894.4	ENSMUSE00001034037.1	5|6	ENSMUSG00000020456.17	ENSMUSG00000020456.17	TRUE	annotated
chr11	6324922	6334533	9612	+	Ogdh	ENSMUSG00000020456.17	ENSMUSG00000020456.17:t:6334533-6334648	0.0403	0.4098	0.3628	0.4402	0.495	t|1e1.1o1|1e2.1o1|1e3.1o1	3	4	0	ENSMUSG00000020456.17:t:6334533-6334648_6324922-6334533			chr11:6324922-6334533	9611	+	ENSMUST00000093350.9	ENSMUSE00000581224.1	5	ENSMUSG00000020456.17	+	ENSMUST00000003461.14|ENSMUST00000101554.8|ENSMUST00000093350.9|ENSMUST00000081894.4	ENSMUSE00001034037.1	5|6	ENSMUSG00000020456.17	ENSMUSG00000020456.17	TRUE	annotated
chr12	44532659	44535057	2399	+	Nrcam	ENSMUSG00000020598.16	ENSMUSG00000020598.16:s:44532428-44532672	0.0531	0.503	0.2527	0.5082	0.582	s|1e1.1o1|1e2.1o1|2e2.1o1|i	4	3	0	ENSMUSG00000020598.16:s:44532428-44532672_44532659-44535057	44532673	44535056	chr12:44532659-44535057	2398	+	ENSMUST00000110748.3|ENSMUST00000220130.1|ENSMUST00000020939.15|ENSMUST00000220126.1|ENSMUST00000217907.1|ENSMUST00000218540.1|ENSMUST00000219928.1|ENSMUST00000218805.1|ENSMUST00000220123.1|ENSMUST00000218431.1|ENSMUST00000219939.1	ENSMUSE00001074173.1|ENSMUSE00001406937.1|ENSMUSE00001411815.1|ENSMUSE00001408593.1	4|3|2|1	ENSMUSG00000020598.16	+	ENSMUST00000217907.1|ENSMUST00000218805.1|ENSMUST00000220123.1|ENSMUST00000218431.1|ENSMUST00000219939.1	ENSMUSE00001409366.1|ENSMUSE00001409667.1|ENSMUSE00001409893.1	5|4|3|2	ENSMUSG00000020598.16	ENSMUSG00000020598.16	TRUE	annotated
chr12	44532659	44537251	4593	+	Nrcam	ENSMUSG00000020598.16	ENSMUSG00000020598.16:s:44532428-44532672	-0.0542	0.5153	0.2181	0.4672	0.3985	s|1e1.1o1|1e2.1o1|2e2.1o1|i	4	3	0	ENSMUSG00000020598.16:s:44532428-44532672_44532659-44537251			chr12:44532659-44537251	4592	+	ENSMUST00000110748.3|ENSMUST00000220130.1|ENSMUST00000020939.15|ENSMUST00000220126.1|ENSMUST00000217907.1|ENSMUST00000218540.1|ENSMUST00000219928.1|ENSMUST00000218805.1|ENSMUST00000220123.1|ENSMUST00000218431.1|ENSMUST00000219939.1	ENSMUSE00001074173.1|ENSMUSE00001406937.1|ENSMUSE00001411815.1|ENSMUSE00001408593.1	4|3|2|1	ENSMUSG00000020598.16	+	ENSMUST00000110748.3|ENSMUST00000219592.1|ENSMUST00000220130.1|ENSMUST00000020939.15|ENSMUST00000220126.1|ENSMUST00000217907.1|ENSMUST00000218540.1|ENSMUST00000219928.1|ENSMUST00000218805.1|ENSMUST00000220123.1|ENSMUST00000218431.1|ENSMUST00000219939.1	ENSMUSE00001009398.1|ENSMUSE00001412822.1|ENSMUSE00001406738.1	5|4|6|3	ENSMUSG00000020598.16	ENSMUSG00000020598.16	TRUE	annotated
chr12	44532672	44537251	4580	+	Nrcam	ENSMUSG00000020598.16	ENSMUSG00000020598.16:s:44532428-44532672	0	7.889e-21	1	3e-04	2e-04	s|1e1.1o1|1e2.1o1|2e2.1o1|i	4	3	0	ENSMUSG00000020598.16:s:44532428-44532672_44532672-44537251			chr12:44532672-44537251	4579	+	ENSMUST00000219592.1	ENSMUSE00001408270.1	4	ENSMUSG00000020598.16	+	ENSMUST00000110748.3|ENSMUST00000219592.1|ENSMUST00000220130.1|ENSMUST00000020939.15|ENSMUST00000220126.1|ENSMUST00000217907.1|ENSMUST00000218540.1|ENSMUST00000219928.1|ENSMUST00000218805.1|ENSMUST00000220123.1|ENSMUST00000218431.1|ENSMUST00000219939.1	ENSMUSE00001009398.1|ENSMUSE00001412822.1|ENSMUSE00001406738.1	5|4|6|3	ENSMUSG00000020598.16	ENSMUSG00000020598.16	TRUE	annotated
chr12	44532673	44535056	2384	+	Nrcam	ENSMUSG00000020598.16	ENSMUSG00000020598.16:s:44532428-44532672	0	9.89e-05	0.9996	0.0232	0.0232	s|1e1.1o1|1e2.1o1|2e2.1o1|i	4	3	1	ENSMUSG00000020598.16:s:44532428-44532672_44532673-44535056			chr12:44532673-44535056	2383												FALSE	none
chr12	44576780	44578145	1366	+	Nrcam	ENSMUSG00000020598.16	ENSMUSG00000020598.16:s:44576604-44577399	0.1842	0.9999	2.985e-05	0.1388	0.3246	s|1e1.1o1|1e2.1o1|1e3.1o1|1e4.1o1|2e1.1o1|2e2.1o1|2e4.1o1	7	5	0	ENSMUSG00000020598.16:s:44576604-44577399_44576780-44578145			chr12:44576780-44578145	1365	+	ENSMUST00000020939.15|ENSMUST00000220123.1|ENSMUST00000220082.1	ENSMUSE00000325083.3	26|25|1	ENSMUSG00000020598.16	+	ENSMUST00000020939.15|ENSMUST00000220123.1|ENSMUST00000220082.1	ENSMUSE00000107084.3	27|26|2	ENSMUSG00000020598.16	ENSMUSG00000020598.16	TRUE	annotated
chr12	44576780	44583667	6888	+	Nrcam	ENSMUSG00000020598.16	ENSMUSG00000020598.16:s:44576604-44577399	-0.1177	0.944	0.02045	0.2917	0.175	s|1e1.1o1|1e2.1o1|1e3.1o1|1e4.1o1|2e1.1o1|2e2.1o1|2e4.1o1	7	5	1	ENSMUSG00000020598.16:s:44576604-44577399_44576780-44583667			chr12:44576780-44583667	6887	+	ENSMUST00000020939.15|ENSMUST00000220123.1|ENSMUST00000220082.1	ENSMUSE00000325083.3	26|25|1	ENSMUSG00000020598.16	+	ENSMUST00000217796.1	ENSMUSE00001409145.1	2	ENSMUSG00000020598.16	ENSMUSG00000020598.16	FALSE	novel_combo
chr12	44576780	44584835	8056	+	Nrcam	ENSMUSG00000020598.16	ENSMUSG00000020598.16:s:44576604-44577399	0	2.013e-09	1	0.0113	0.0093	s|1e1.1o1|1e2.1o1|1e3.1o1|1e4.1o1|2e1.1o1|2e2.1o1|2e4.1o1	7	5	1	ENSMUSG00000020598.16:s:44576604-44577399_44576780-44584835			chr12:44576780-44584835	8055	+	ENSMUST00000020939.15|ENSMUST00000220123.1|ENSMUST00000220082.1	ENSMUSE00000325083.3	26|25|1	ENSMUSG00000020598.16	+	ENSMUST00000020939.15|ENSMUST00000217796.1	ENSMUSE00001054738.1|ENSMUSE00001410468.1	28|3	ENSMUSG00000020598.16	ENSMUSG00000020598.16	FALSE	novel_exon_skip
chr12	44576780	44590108	13329	+	Nrcam	ENSMUSG00000020598.16	ENSMUSG00000020598.16:s:44576604-44577399	-0.0273	0.2827	0.4591	0.2403	0.2027	s|1e1.1o1|1e2.1o1|1e3.1o1|1e4.1o1|2e1.1o1|2e2.1o1|2e4.1o1	7	5	1	ENSMUSG00000020598.16:s:44576604-44577399_44576780-44590108			chr12:44576780-44590108	13328	+	ENSMUST00000020939.15|ENSMUST00000220123.1|ENSMUST00000220082.1	ENSMUSE00000325083.3	26|25|1	ENSMUSG00000020598.16	+	ENSMUST00000110748.3|ENSMUST00000020939.15|ENSMUST00000220123.1|ENSMUST00000220082.1|ENSMUST00000217796.1|ENSMUST00000218062.1	ENSMUSE00000325118.4|ENSMUSE00001405910.1	26|29|27|3|4|2	ENSMUSG00000020598.16	ENSMUSG00000020598.16	FALSE	novel_exon_skip
chr12	44576789	44578145	1357	+	Nrcam	ENSMUSG00000020598.16	ENSMUSG00000020598.16:s:44576604-44577399	0.05	0.5112	0.4721	0.0258	0.0749	s|1e1.1o1|1e2.1o1|1e3.1o1|1e4.1o1|2e1.1o1|2e2.1o1|2e4.1o1	7	5	1	ENSMUSG00000020598.16:s:44576604-44577399_44576789-44578145			chr12:44576789-44578145	1356	+	ENSMUST00000110748.3	ENSMUSE00000685177.1	25	ENSMUSG00000020598.16	+	ENSMUST00000020939.15|ENSMUST00000220123.1|ENSMUST00000220082.1	ENSMUSE00000107084.3	27|26|2	ENSMUSG00000020598.16	ENSMUSG00000020598.16	FALSE	novel_combo
chr12	44576789	44583667	6879	+	Nrcam	ENSMUSG00000020598.16	ENSMUSG00000020598.16:s:44576604-44577399	-0.0508	0.5045	0.2532	0.156	0.0944	s|1e1.1o1|1e2.1o1|1e3.1o1|1e4.1o1|2e1.1o1|2e2.1o1|2e4.1o1	7	5	1	ENSMUSG00000020598.16:s:44576604-44577399_44576789-44583667			chr12:44576789-44583667	6878	+	ENSMUST00000110748.3	ENSMUSE00000685177.1	25	ENSMUSG00000020598.16	+	ENSMUST00000217796.1	ENSMUSE00001409145.1	2	ENSMUSG00000020598.16	ENSMUSG00000020598.16	FALSE	novel_combo
chr12	44576789	44590108	13320	+	Nrcam	ENSMUSG00000020598.16	ENSMUSG00000020598.16:s:44576604-44577399	-0.0038	0.05744	0.8477	0.1217	0.1182	s|1e1.1o1|1e2.1o1|1e3.1o1|1e4.1o1|2e1.1o1|2e2.1o1|2e4.1o1	7	5	0	ENSMUSG00000020598.16:s:44576604-44577399_44576789-44590108			chr12:44576789-44590108	13319	+	ENSMUST00000110748.3	ENSMUSE00000685177.1	25	ENSMUSG00000020598.16	+	ENSMUST00000110748.3|ENSMUST00000020939.15|ENSMUST00000220123.1|ENSMUST00000220082.1|ENSMUST00000217796.1|ENSMUST00000218062.1	ENSMUSE00000325118.4|ENSMUSE00001405910.1	26|29|27|3|4|2	ENSMUSG00000020598.16	ENSMUSG00000020598.16	TRUE	annotated
chr12	44532659	44537251	4593	+	Nrcam	ENSMUSG00000020598.16	ENSMUSG00000020598.16:t:44537251-44537356	-0.0783	0.7088	0.1398	0.4504	0.3633	t|1e1.1o2|1e1.2o2|1e2.1o1|i	4	3	0	ENSMUSG00000020598.16:t:44537251-44537356_44532659-44537251	44535075	44537250	chr12:44532659-44537251	4592	+	ENSMUST00000110748.3|ENSMUST00000220130.1|ENSMUST00000020939.15|ENSMUST00000220126.1|ENSMUST00000217907.1|ENSMUST00000218540.1|ENSMUST00000219928.1|ENSMUST00000218805.1|ENSMUST00000220123.1|ENSMUST00000218431.1|ENSMUST00000219939.1	ENSMUSE00001074173.1|ENSMUSE00001406937.1|ENSMUSE00001411815.1|ENSMUSE00001408593.1	4|3|2|1	ENSMUSG00000020598.16	+	ENSMUST00000110748.3|ENSMUST00000219592.1|ENSMUST00000220130.1|ENSMUST00000020939.15|ENSMUST00000220126.1|ENSMUST00000217907.1|ENSMUST00000218540.1|ENSMUST00000219928.1|ENSMUST00000218805.1|ENSMUST00000220123.1|ENSMUST00000218431.1|ENSMUST00000219939.1	ENSMUSE00001009398.1|ENSMUSE00001412822.1|ENSMUSE00001406738.1	5|4|6|3	ENSMUSG00000020598.16	ENSMUSG00000020598.16	TRUE	annotated
chr12	44532672	44537251	4580	+	Nrcam	ENSMUSG00000020598.16	ENSMUSG00000020598.16:t:44537251-44537356	0	7.889e-21	1	2e-04	2e-04	t|1e1.1o2|1e1.2o2|1e2.1o1|i	4	3	0	ENSMUSG00000020598.16:t:44537251-44537356_44532672-44537251			chr12:44532672-44537251	4579	+	ENSMUST00000219592.1	ENSMUSE00001408270.1	4	ENSMUSG00000020598.16	+	ENSMUST00000110748.3|ENSMUST00000219592.1|ENSMUST00000220130.1|ENSMUST00000020939.15|ENSMUST00000220126.1|ENSMUST00000217907.1|ENSMUST00000218540.1|ENSMUST00000219928.1|ENSMUST00000218805.1|ENSMUST00000220123.1|ENSMUST00000218431.1|ENSMUST00000219939.1	ENSMUSE00001009398.1|ENSMUSE00001412822.1|ENSMUSE00001406738.1	5|4|6|3	ENSMUSG00000020598.16	ENSMUSG00000020598.16	TRUE	annotated
chr12	44535074	44537251	2178	+	Nrcam	ENSMUSG00000020598.16	ENSMUSG00000020598.16:t:44537251-44537356	0.0737	0.6826	0.1316	0.532	0.6187	t|1e1.1o2|1e1.2o2|1e2.1o1|i	4	3	0	ENSMUSG00000020598.16:t:44537251-44537356_44535074-44537251			chr12:44535074-44537251	2177	+	ENSMUST00000217907.1|ENSMUST00000218805.1|ENSMUST00000220123.1|ENSMUST00000218431.1|ENSMUST00000219939.1	ENSMUSE00001409366.1|ENSMUSE00001409667.1|ENSMUSE00001409893.1	5|4|3|2	ENSMUSG00000020598.16	+	ENSMUST00000110748.3|ENSMUST00000219592.1|ENSMUST00000220130.1|ENSMUST00000020939.15|ENSMUST00000220126.1|ENSMUST00000217907.1|ENSMUST00000218540.1|ENSMUST00000219928.1|ENSMUST00000218805.1|ENSMUST00000220123.1|ENSMUST00000218431.1|ENSMUST00000219939.1	ENSMUSE00001009398.1|ENSMUSE00001412822.1|ENSMUSE00001406738.1	5|4|6|3	ENSMUSG00000020598.16	ENSMUSG00000020598.16	TRUE	annotated
chr12	44535075	44537250	2176	+	Nrcam	ENSMUSG00000020598.16	ENSMUSG00000020598.16:t:44537251-44537356	0	6.36e-07	1	0.0146	0.0173	t|1e1.1o2|1e1.2o2|1e2.1o1|i	4	3	1	ENSMUSG00000020598.16:t:44537251-44537356_44535075-44537250			chr12:44535075-44537250	2175												FALSE	none
chr12	44576780	44583667	6888	+	Nrcam	ENSMUSG00000020598.16	ENSMUSG00000020598.16:t:44583667-44583792	-0.1513	0.9493	0.01142	0.5506	0.3973	t|1e1.1o2|1e1.2o2|1e2.1o1|1e3.1o1	4	4	1	ENSMUSG00000020598.16:t:44583667-44583792_44576780-44583667			chr12:44576780-44583667	6887	+	ENSMUST00000020939.15|ENSMUST00000220123.1|ENSMUST00000220082.1	ENSMUSE00000325083.3	26|25|1	ENSMUSG00000020598.16	+	ENSMUST00000217796.1	ENSMUSE00001409145.1	2	ENSMUSG00000020598.16	ENSMUSG00000020598.16	FALSE	novel_combo
chr12	44576789	44583667	6879	+	Nrcam	ENSMUSG00000020598.16	ENSMUSG00000020598.16:t:44583667-44583792	-0.0629	0.5815	0.191	0.2896	0.215	t|1e1.1o2|1e1.2o2|1e2.1o1|1e3.1o1	4	4	1	ENSMUSG00000020598.16:t:44583667-44583792_44576789-44583667			chr12:44576789-44583667	6878	+	ENSMUST00000110748.3	ENSMUSE00000685177.1	25	ENSMUSG00000020598.16	+	ENSMUST00000217796.1	ENSMUSE00001409145.1	2	ENSMUSG00000020598.16	ENSMUSG00000020598.16	FALSE	novel_combo
chr12	44578180	44583667	5488	+	Nrcam	ENSMUSG00000020598.16	ENSMUSG00000020598.16:t:44583667-44583792	0.234	1	2.962e-06	0.1524	0.3856	t|1e1.1o2|1e1.2o2|1e2.1o1|1e3.1o1	4	4	1	ENSMUSG00000020598.16:t:44583667-44583792_44578180-44583667			chr12:44578180-44583667	5487	+	ENSMUST00000020939.15|ENSMUST00000220123.1|ENSMUST00000220082.1	ENSMUSE00000107084.3	27|26|2	ENSMUSG00000020598.16	+	ENSMUST00000217796.1	ENSMUSE00001409145.1	2	ENSMUSG00000020598.16	ENSMUSG00000020598.16	FALSE	novel_combo
chr12	44583423	44583667	245	+	Nrcam	ENSMUSG00000020598.16	ENSMUSG00000020598.16:t:44583667-44583792	0	9.655e-21	1	5e-04	6e-04	t|1e1.1o2|1e1.2o2|1e2.1o1|1e3.1o1	4	4	0	ENSMUSG00000020598.16:t:44583667-44583792_44583423-44583667			chr12:44583423-44583667	244	+	ENSMUST00000217796.1	ENSMUSE00001406701.1	1	ENSMUSG00000020598.16	+	ENSMUST00000217796.1	ENSMUSE00001409145.1	2	ENSMUSG00000020598.16	ENSMUSG00000020598.16	TRUE	annotated
chr12	44576780	44590108	13329	+	Nrcam	ENSMUSG00000020598.16	ENSMUSG00000020598.16:t:44590108-44590239	-0.0456	0.4484	0.314	0.2722	0.2123	t|1e1.1o2|1e1.2o2|1e2.1o1|1e3.1o1|i	5	4	1	ENSMUSG00000020598.16:t:44590108-44590239_44576780-44590108	44584988	44590107	chr12:44576780-44590108	13328	+	ENSMUST00000020939.15|ENSMUST00000220123.1|ENSMUST00000220082.1	ENSMUSE00000325083.3	26|25|1	ENSMUSG00000020598.16	+	ENSMUST00000110748.3|ENSMUST00000020939.15|ENSMUST00000220123.1|ENSMUST00000220082.1|ENSMUST00000217796.1|ENSMUST00000218062.1	ENSMUSE00000325118.4|ENSMUSE00001405910.1	26|29|27|3|4|2	ENSMUSG00000020598.16	ENSMUSG00000020598.16	FALSE	novel_exon_skip
chr12	44576789	44590108	13320	+	Nrcam	ENSMUSG00000020598.16	ENSMUSG00000020598.16:t:44590108-44590239	-0.0072	0.08854	0.7428	0.1379	0.1212	t|1e1.1o2|1e1.2o2|1e2.1o1|1e3.1o1|i	5	4	0	ENSMUSG00000020598.16:t:44590108-44590239_44576789-44590108			chr12:44576789-44590108	13319	+	ENSMUST00000110748.3	ENSMUSE00000685177.1	25	ENSMUSG00000020598.16	+	ENSMUST00000110748.3|ENSMUST00000020939.15|ENSMUST00000220123.1|ENSMUST00000220082.1|ENSMUST00000217796.1|ENSMUST00000218062.1	ENSMUSE00000325118.4|ENSMUSE00001405910.1	26|29|27|3|4|2	ENSMUSG00000020598.16	ENSMUSG00000020598.16	TRUE	annotated
chr12	44578180	44590108	11929	+	Nrcam	ENSMUSG00000020598.16	ENSMUSG00000020598.16:t:44590108-44590239	0.1225	0.9476	0.02176	0.0968	0.2223	t|1e1.1o2|1e1.2o2|1e2.1o1|1e3.1o1|i	5	4	0	ENSMUSG00000020598.16:t:44590108-44590239_44578180-44590108			chr12:44578180-44590108	11928	+	ENSMUST00000020939.15|ENSMUST00000220123.1|ENSMUST00000220082.1	ENSMUSE00000107084.3	27|26|2	ENSMUSG00000020598.16	+	ENSMUST00000110748.3|ENSMUST00000020939.15|ENSMUST00000220123.1|ENSMUST00000220082.1|ENSMUST00000217796.1|ENSMUST00000218062.1	ENSMUSE00000325118.4|ENSMUSE00001405910.1	26|29|27|3|4|2	ENSMUSG00000020598.16	ENSMUSG00000020598.16	TRUE	annotated
chr12	44584987	44590108	5122	+	Nrcam	ENSMUSG00000020598.16	ENSMUSG00000020598.16:t:44590108-44590239	-0.0342	0.3488	0.4041	0.4797	0.4252	t|1e1.1o2|1e1.2o2|1e2.1o1|1e3.1o1|i	5	4	0	ENSMUSG00000020598.16:t:44590108-44590239_44584987-44590108			chr12:44584987-44590108	5121	+	ENSMUST00000020939.15|ENSMUST00000217796.1|ENSMUST00000218062.1	ENSMUSE00001054738.1|ENSMUSE00001410468.1|ENSMUSE00001410220.1	28|3|1	ENSMUSG00000020598.16	+	ENSMUST00000110748.3|ENSMUST00000020939.15|ENSMUST00000220123.1|ENSMUST00000220082.1|ENSMUST00000217796.1|ENSMUST00000218062.1	ENSMUSE00000325118.4|ENSMUSE00001405910.1	26|29|27|3|4|2	ENSMUSG00000020598.16	ENSMUSG00000020598.16	TRUE	annotated
chr12	44584988	44590107	5120	+	Nrcam	ENSMUSG00000020598.16	ENSMUSG00000020598.16:t:44590108-44590239	0	3.101e-06	1	0.018	0.0206	t|1e1.1o2|1e1.2o2|1e2.1o1|1e3.1o1|i	5	4	1	ENSMUSG00000020598.16:t:44590108-44590239_44584988-44590107			chr12:44584988-44590107	5119												FALSE	none
chr12	29999273	29999499	227	+	Pxdn	ENSMUSG00000020674.17	ENSMUSG00000020674.17:s:29999165-29999273	-0.108	0.6265	0.05075	0.5085	0.3459	s|1e1.1o1|1e2.1o1	2	3	0	ENSMUSG00000020674.17:s:29999165-29999273_29999273-29999499			chr12:29999273-29999499	226	+	ENSMUST00000220271.1|ENSMUST00000122328.7|ENSMUST00000155190.1	ENSMUSE00001213298.1|ENSMUSE00001292494.1	15|2	ENSMUSG00000020674.17	+	ENSMUST00000155190.1	ENSMUSE00000754001.1	3	ENSMUSG00000020674.17	ENSMUSG00000020674.17	TRUE	annotated
chr12	29999273	29999892	620	+	Pxdn	ENSMUSG00000020674.17	ENSMUSG00000020674.17:s:29999165-29999273	0.108	0.6265	0.05075	0.4915	0.6541	s|1e1.1o1|1e2.1o1	2	3	0	ENSMUSG00000020674.17:s:29999165-29999273_29999273-29999892			chr12:29999273-29999892	619	+	ENSMUST00000220271.1|ENSMUST00000122328.7|ENSMUST00000155190.1	ENSMUSE00001213298.1|ENSMUSE00001292494.1	15|2	ENSMUSG00000020674.17	+	ENSMUST00000220271.1|ENSMUST00000122328.7|ENSMUST00000155190.1	ENSMUSE00001239190.1|ENSMUSE00001311295.1	16|4	ENSMUSG00000020674.17	ENSMUSG00000020674.17	TRUE	annotated
chr11	105209837	105210545	709	+	Tlk2	ENSMUSG00000020694.17	ENSMUSG00000020694.17:s:105209794-105209855	-0.0584	0.5354	0.1963	0.8286	0.755	s|1e1.1o1|1e2.1o1	2	3	0	ENSMUSG00000020694.17:s:105209794-105209855_105209837-105210545			chr11:105209837-105210545	708	+	ENSMUST00000106939.8|ENSMUST00000106941.8|ENSMUST00000092537.9|ENSMUST00000015107.12|ENSMUST00000145048.7|ENSMUST00000149459.7|ENSMUST00000123050.1|ENSMUST00000152404.2	ENSMUSE00001238498.1|ENSMUSE00001231180.1	6|5|3|2	ENSMUSG00000020694.17	+	ENSMUST00000106941.8|ENSMUST00000092537.9|ENSMUST00000149459.7|ENSMUST00000152404.2	ENSMUSE00000671619.1|ENSMUSE00000991641.1	6|3	ENSMUSG00000020694.17	ENSMUSG00000020694.17	TRUE	annotated
chr11	105209837	105221186	11350	+	Tlk2	ENSMUSG00000020694.17	ENSMUSG00000020694.17:s:105209794-105209855	0.0584	0.5354	0.1963	0.1714	0.245	s|1e1.1o1|1e2.1o1	2	3	0	ENSMUSG00000020694.17:s:105209794-105209855_105209837-105221186			chr11:105209837-105221186	11349	+	ENSMUST00000106939.8|ENSMUST00000106941.8|ENSMUST00000092537.9|ENSMUST00000015107.12|ENSMUST00000145048.7|ENSMUST00000149459.7|ENSMUST00000123050.1|ENSMUST00000152404.2	ENSMUSE00001238498.1|ENSMUSE00001231180.1	6|5|3|2	ENSMUSG00000020694.17	+	ENSMUST00000106939.8|ENSMUST00000106941.8|ENSMUST00000092537.9|ENSMUST00000015107.12|ENSMUST00000145048.7|ENSMUST00000126175.7|ENSMUST00000123050.1|ENSMUST00000152404.2	ENSMUSE00001259533.1|ENSMUSE00001230422.1|ENSMUSE00001236916.1	7|6|5|4	ENSMUSG00000020694.17	ENSMUSG00000020694.17	TRUE	annotated
chr11	105221353	105240361	19009	+	Tlk2	ENSMUSG00000020694.17	ENSMUSG00000020694.17:s:105221186-105221353	-0.0894	0.7659	0.09009	0.89	0.7809	s|1e1.1o1|1e2.1o1|1e3.1o1	3	4	0	ENSMUSG00000020694.17:s:105221186-105221353_105221353-105240361			chr11:105221353-105240361	19008	+	ENSMUST00000106939.8|ENSMUST00000106941.8|ENSMUST00000092537.9|ENSMUST00000015107.12|ENSMUST00000145048.7|ENSMUST00000126175.7|ENSMUST00000123050.1|ENSMUST00000152404.2	ENSMUSE00001259533.1|ENSMUSE00001230422.1|ENSMUSE00001236916.1	7|6|5|4	ENSMUSG00000020694.17	+	ENSMUST00000106939.8|ENSMUST00000106941.8|ENSMUST00000092537.9|ENSMUST00000015107.12|ENSMUST00000126175.7|ENSMUST00000123050.1|ENSMUST00000152404.2	ENSMUSE00001264770.1|ENSMUSE00001229405.1|ENSMUSE00000728317.1	8|7|6|5	ENSMUSG00000020694.17	ENSMUSG00000020694.17	TRUE	annotated
chr11	105221353	105241569	20217	+	Tlk2	ENSMUSG00000020694.17	ENSMUSG00000020694.17:s:105221186-105221353	0.0218	0.2522	0.5485	0.0827	0.1172	s|1e1.1o1|1e2.1o1|1e3.1o1	3	4	0	ENSMUSG00000020694.17:s:105221186-105221353_105221353-105241569			chr11:105221353-105241569	20216	+	ENSMUST00000106939.8|ENSMUST00000106941.8|ENSMUST00000092537.9|ENSMUST00000015107.12|ENSMUST00000145048.7|ENSMUST00000126175.7|ENSMUST00000123050.1|ENSMUST00000152404.2	ENSMUSE00001259533.1|ENSMUSE00001230422.1|ENSMUSE00001236916.1	7|6|5|4	ENSMUSG00000020694.17	+	ENSMUST00000106939.8|ENSMUST00000106941.8|ENSMUST00000092537.9|ENSMUST00000015107.12|ENSMUST00000145048.7|ENSMUST00000126175.7|ENSMUST00000152404.2	ENSMUSE00001263962.1|ENSMUSE00001282712.1	9|8|7|6	ENSMUSG00000020694.17	ENSMUSG00000020694.17	TRUE	annotated
chr11	105221353	105246774	25422	+	Tlk2	ENSMUSG00000020694.17	ENSMUSG00000020694.17:s:105221186-105221353	0.0579	0.5747	0.2521	0.0288	0.0986	s|1e1.1o1|1e2.1o1|1e3.1o1	3	4	1	ENSMUSG00000020694.17:s:105221186-105221353_105221353-105246774			chr11:105221353-105246774	25421	+	ENSMUST00000106939.8|ENSMUST00000106941.8|ENSMUST00000092537.9|ENSMUST00000015107.12|ENSMUST00000145048.7|ENSMUST00000126175.7|ENSMUST00000123050.1|ENSMUST00000152404.2	ENSMUSE00001259533.1|ENSMUSE00001230422.1|ENSMUSE00001236916.1	7|6|5|4	ENSMUSG00000020694.17	+	ENSMUST00000106939.8|ENSMUST00000106941.8|ENSMUST00000092537.9|ENSMUST00000015107.12|ENSMUST00000145048.7|ENSMUST00000126175.7	ENSMUSE00001293219.1|ENSMUSE00001299952.1	10|9|8	ENSMUSG00000020694.17	ENSMUSG00000020694.17	FALSE	novel_exon_skip
chr11	105180586	105184212	3627	+	Tlk2	ENSMUSG00000020694.17	ENSMUSG00000020694.17:t:105184212-105184294	0	8.553e-08	1	9e-04	7e-04	t|1e1.1o1|1e2.1o1|1e3.1o1|1e4.1o2|1e4.2o2	5	5	0	ENSMUSG00000020694.17:t:105184212-105184294_105180586-105184212			chr11:105180586-105184212	3626	+	ENSMUST00000106939.8	ENSMUSE00000671611.1	2	ENSMUSG00000020694.17	+	ENSMUST00000106939.8|ENSMUST00000126054.7|ENSMUST00000106941.8|ENSMUST00000092537.9|ENSMUST00000015107.12|ENSMUST00000145048.7|ENSMUST00000126175.7|ENSMUST00000149459.7	ENSMUSE00001296676.1|ENSMUSE00001247236.1	3|2	ENSMUSG00000020694.17	ENSMUSG00000020694.17	TRUE	annotated
chr11	105180886	105184212	3327	+	Tlk2	ENSMUSG00000020694.17	ENSMUSG00000020694.17:t:105184212-105184294	-0.0038	0.1484	0.6935	0.0512	0.0469	t|1e1.1o1|1e2.1o1|1e3.1o1|1e4.1o2|1e4.2o2	5	5	0	ENSMUSG00000020694.17:t:105184212-105184294_105180886-105184212			chr11:105180886-105184212	3326	+	ENSMUST00000126054.7	ENSMUSE00000768716.1	1	ENSMUSG00000020694.17	+	ENSMUST00000106939.8|ENSMUST00000126054.7|ENSMUST00000106941.8|ENSMUST00000092537.9|ENSMUST00000015107.12|ENSMUST00000145048.7|ENSMUST00000126175.7|ENSMUST00000149459.7	ENSMUSE00001296676.1|ENSMUSE00001247236.1	3|2	ENSMUSG00000020694.17	ENSMUSG00000020694.17	TRUE	annotated
chr11	105182051	105184212	2162	+	Tlk2	ENSMUSG00000020694.17	ENSMUSG00000020694.17:t:105184212-105184294	-0.0769	0.6162	0.1176	0.8171	0.7211	t|1e1.1o1|1e2.1o1|1e3.1o1|1e4.1o2|1e4.2o2	5	5	0	ENSMUSG00000020694.17:t:105184212-105184294_105182051-105184212			chr11:105182051-105184212	2161	+	ENSMUST00000106941.8|ENSMUST00000092537.9|ENSMUST00000015107.12|ENSMUST00000145048.7|ENSMUST00000126175.7	ENSMUSE00000875003.1|ENSMUSE00000647040.2|ENSMUSE00000725917.1|ENSMUSE00000811661.1|ENSMUSE00000770208.1	1	ENSMUSG00000020694.17	+	ENSMUST00000106939.8|ENSMUST00000126054.7|ENSMUST00000106941.8|ENSMUST00000092537.9|ENSMUST00000015107.12|ENSMUST00000145048.7|ENSMUST00000126175.7|ENSMUST00000149459.7	ENSMUSE00001296676.1|ENSMUSE00001247236.1	3|2	ENSMUSG00000020694.17	ENSMUSG00000020694.17	TRUE	annotated
chr11	105182358	105184212	1855	+	Tlk2	ENSMUSG00000020694.17	ENSMUSG00000020694.17:t:105184212-105184294	0.0676	0.6182	0.1626	0.0798	0.1645	t|1e1.1o1|1e2.1o1|1e3.1o1|1e4.1o2|1e4.2o2	5	5	0	ENSMUSG00000020694.17:t:105184212-105184294_105182358-105184212			chr11:105182358-105184212	1854	+	ENSMUST00000149459.7	ENSMUSE00000806324.1	1	ENSMUSG00000020694.17	+	ENSMUST00000106939.8|ENSMUST00000126054.7|ENSMUST00000106941.8|ENSMUST00000092537.9|ENSMUST00000015107.12|ENSMUST00000145048.7|ENSMUST00000126175.7|ENSMUST00000149459.7	ENSMUSE00001296676.1|ENSMUSE00001247236.1	3|2	ENSMUSG00000020694.17	ENSMUSG00000020694.17	TRUE	annotated
chr11	105182485	105184212	1728	+	Tlk2	ENSMUSG00000020694.17	ENSMUSG00000020694.17:t:105184212-105184294	0.0115	0.166	0.6381	0.05	0.0756	t|1e1.1o1|1e2.1o1|1e3.1o1|1e4.1o2|1e4.2o2	5	5	1	ENSMUSG00000020694.17:t:105184212-105184294_105182485-105184212			chr11:105182485-105184212	1727						+	ENSMUST00000106939.8|ENSMUST00000126054.7|ENSMUST00000106941.8|ENSMUST00000092537.9|ENSMUST00000015107.12|ENSMUST00000145048.7|ENSMUST00000126175.7|ENSMUST00000149459.7	ENSMUSE00001296676.1|ENSMUSE00001247236.1	3|2	ENSMUSG00000020694.17	ENSMUSG00000020694.17	FALSE	novel_donor
chr11	105221353	105246774	25422	+	Tlk2	ENSMUSG00000020694.17	ENSMUSG00000020694.17:t:105246758-105246884	0.0528	0.5335	0.3639	0.0243	0.084	t|1e1.1o1|1e2.1o1|i	3	3	1	ENSMUSG00000020694.17:t:105246758-105246884_105221353-105246774	105241662	105246757	chr11:105221353-105246774	25421	+	ENSMUST00000106939.8|ENSMUST00000106941.8|ENSMUST00000092537.9|ENSMUST00000015107.12|ENSMUST00000145048.7|ENSMUST00000126175.7|ENSMUST00000123050.1|ENSMUST00000152404.2	ENSMUSE00001259533.1|ENSMUSE00001230422.1|ENSMUSE00001236916.1	7|6|5|4	ENSMUSG00000020694.17	+	ENSMUST00000106939.8|ENSMUST00000106941.8|ENSMUST00000092537.9|ENSMUST00000015107.12|ENSMUST00000145048.7|ENSMUST00000126175.7	ENSMUSE00001293219.1|ENSMUSE00001299952.1	10|9|8	ENSMUSG00000020694.17	ENSMUSG00000020694.17	FALSE	novel_exon_skip
chr11	105241661	105246774	5114	+	Tlk2	ENSMUSG00000020694.17	ENSMUSG00000020694.17:t:105246758-105246884	-0.0383	0.3826	0.3439	0.9476	0.8932	t|1e1.1o1|1e2.1o1|i	3	3	0	ENSMUSG00000020694.17:t:105246758-105246884_105241661-105246774			chr11:105241661-105246774	5113	+	ENSMUST00000106939.8|ENSMUST00000106941.8|ENSMUST00000092537.9|ENSMUST00000015107.12|ENSMUST00000145048.7|ENSMUST00000126175.7|ENSMUST00000152404.2	ENSMUSE00001263962.1|ENSMUSE00001282712.1	9|8|7|6	ENSMUSG00000020694.17	+	ENSMUST00000106939.8|ENSMUST00000106941.8|ENSMUST00000092537.9|ENSMUST00000015107.12|ENSMUST00000145048.7|ENSMUST00000126175.7	ENSMUSE00001293219.1|ENSMUSE00001299952.1	10|9|8	ENSMUSG00000020694.17	ENSMUSG00000020694.17	TRUE	annotated
chr11	105241662	105246757	5096	+	Tlk2	ENSMUSG00000020694.17	ENSMUSG00000020694.17:t:105246758-105246884	-9e-04	0.009931	0.9596	0.0258	0.0199	t|1e1.1o1|1e2.1o1|i	3	3	1	ENSMUSG00000020694.17:t:105246758-105246884_105241662-105246757			chr11:105241662-105246757	5095												FALSE	none
chr11	80971614	81967630	996017	-	Asic2	ENSMUSG00000020704.13	ENSMUSG00000020704.13:t:80971464-80971614	0	1.548e-05	0.9999	0.0023	0.0019	t|1e1.1o1|1e2.1o2|1e2.2o2	3	3	0	ENSMUSG00000020704.13:t:80971464-80971614_80971614-81967630			chr11:80971614-81967630	996016	-	ENSMUST00000021045.12|ENSMUST00000066197.6	ENSMUSE00000578121.1	2	ENSMUSG00000020704.13	-	ENSMUST00000066197.6	ENSMUSE00000480566.2	1	ENSMUSG00000020704.13	ENSMUSG00000020704.13	TRUE	annotated
chr11	80971614	81151758	180145	-	Asic2	ENSMUSG00000020704.13	ENSMUSG00000020704.13:t:80971464-80971614	0.113	0.8876	0.0375	0.8478	0.9683	t|1e1.1o1|1e2.1o2|1e2.2o2	3	3	0	ENSMUSG00000020704.13:t:80971464-80971614_80971614-81151758			chr11:80971614-81151758	180144	-	ENSMUST00000021045.12|ENSMUST00000066197.6	ENSMUSE00000578121.1	2	ENSMUSG00000020704.13	-	ENSMUST00000021045.12	ENSMUSE00000411764.4	1	ENSMUSG00000020704.13	ENSMUSG00000020704.13	TRUE	annotated
chr11	80971614	81151659	180046	-	Asic2	ENSMUSG00000020704.13	ENSMUSG00000020704.13:t:80971464-80971614	-0.1121	0.888	0.03818	0.1501	0.0298	t|1e1.1o1|1e2.1o2|1e2.2o2	3	3	1	ENSMUSG00000020704.13:t:80971464-80971614_80971614-81151659			chr11:80971614-81151659	180045	-	ENSMUST00000021045.12|ENSMUST00000066197.6	ENSMUSE00000578121.1	2	ENSMUSG00000020704.13						ENSMUSG00000020704.13	FALSE	novel_donor
chr11	70544277	70551180	6904	+	Pld2	ENSMUSG00000020828.13	ENSMUSG00000020828.13:s:70544128-70546398	0.0569	0.4686	0.1416	0.7826	0.8783	s|1e1.1o1|i	2	2	0	ENSMUSG00000020828.13:s:70544128-70546398_70544277-70551180	70546399	70551179	chr11:70544277-70551180	6903	+	ENSMUST00000018429.11|ENSMUST00000108557.9	ENSMUSE00000109821.1	10	ENSMUSG00000020828.13	+	ENSMUST00000018429.11|ENSMUST00000108557.9	ENSMUSE00000109855.1	11	ENSMUSG00000020828.13	ENSMUSG00000020828.13	TRUE	annotated
chr11	70546399	70551179	4781	+	Pld2	ENSMUSG00000020828.13	ENSMUSG00000020828.13:s:70544128-70546398	-0.0569	0.4686	0.1416	0.2174	0.1217	s|1e1.1o1|i	2	2	1	ENSMUSG00000020828.13:s:70544128-70546398_70546399-70551179			chr11:70546399-70551179	4780												FALSE	none
chr12	116348314	116357112	8799	+	Esyt2	ENSMUSG00000021171.8	ENSMUSG00000021171.8:t:116356919-116357186	0.0162	0.3216	0.333	0.7743	0.8046	t|1e1.1o1|1e2.1o1|1e3.1o1|1e4.1o1	4	5	0	ENSMUSG00000021171.8:t:116356919-116357186_116348314-116357112			chr12:116348314-116357112	8798	+	ENSMUST00000100986.3|ENSMUST00000220816.1|ENSMUST00000220720.1|ENSMUST00000223181.1	ENSMUSE00000449032.3|ENSMUSE00001416825.1	13|2	ENSMUSG00000021171.8	+	ENSMUST00000100986.3|ENSMUST00000220816.1|ENSMUST00000220720.1|ENSMUST00000223181.1	ENSMUSE00000469116.2|ENSMUSE00001414322.1	14|16|4	ENSMUSG00000021171.8	ENSMUSG00000021171.8	TRUE	annotated
chr12	116350243	116357112	6870	+	Esyt2	ENSMUSG00000021171.8	ENSMUSG00000021171.8:t:116356919-116357186	-0.0818	0.6741	0.1104	0.149	0.0468	t|1e1.1o1|1e2.1o1|1e3.1o1|1e4.1o1	4	5	1	ENSMUSG00000021171.8:t:116356919-116357186_116350243-116357112			chr12:116350243-116357112	6869						+	ENSMUST00000100986.3|ENSMUST00000220816.1|ENSMUST00000220720.1|ENSMUST00000223181.1	ENSMUSE00000469116.2|ENSMUSE00001414322.1	14|16|4	ENSMUSG00000021171.8	ENSMUSG00000021171.8	FALSE	novel_donor
chr12	116353889	116357112	3224	+	Esyt2	ENSMUSG00000021171.8	ENSMUSG00000021171.8:t:116356919-116357186	0.0472	0.4592	0.2457	0.078	0.1426	t|1e1.1o1|1e2.1o1|1e3.1o1|1e4.1o1	4	5	0	ENSMUSG00000021171.8:t:116356919-116357186_116353889-116357112			chr12:116353889-116357112	3223	+	ENSMUST00000220720.1|ENSMUST00000223181.1	ENSMUSE00001416661.1	14|3	ENSMUSG00000021171.8	+	ENSMUST00000100986.3|ENSMUST00000220816.1|ENSMUST00000220720.1|ENSMUST00000223181.1	ENSMUSE00000469116.2|ENSMUSE00001414322.1	14|16|4	ENSMUSG00000021171.8	ENSMUSG00000021171.8	TRUE	annotated
chr12	116356085	116357112	1028	+	Esyt2	ENSMUSG00000021171.8	ENSMUSG00000021171.8:t:116356919-116357186	1e-04	0.001397	0.9954	0.0015	0.0098	t|1e1.1o1|1e2.1o1|1e3.1o1|1e4.1o1	4	5	0	ENSMUSG00000021171.8:t:116356919-116357186_116356085-116357112			chr12:116356085-116357112	1027	+	ENSMUST00000220720.1	ENSMUSE00001420760.1	15	ENSMUSG00000021171.8	+	ENSMUST00000100986.3|ENSMUST00000220816.1|ENSMUST00000220720.1|ENSMUST00000223181.1	ENSMUSE00000469116.2|ENSMUSE00001414322.1	14|16|4	ENSMUSG00000021171.8	ENSMUSG00000021171.8	TRUE	annotated
chr13	97155600	97161019	5420	+	Gfm2	ENSMUSG00000021666.16	ENSMUSG00000021666.16:t:97161019-97161167	-0.0505	0.4219	0.2006	0.1339	0.0689	t|1e1.1o1|1e2.1o1	2	3	0	ENSMUSG00000021666.16:t:97161019-97161167_97155600-97161019			chr13:97155600-97161019	5419	+	ENSMUST00000042084.12|ENSMUST00000161843.7|ENSMUST00000161639.7|ENSMUST00000161913.7|ENSMUST00000161825.7|ENSMUST00000022170.7|ENSMUST00000160981.1	ENSMUSE00001297971.1|ENSMUSE00001252746.1	10|5	ENSMUSG00000021666.16	+	ENSMUST00000042084.12|ENSMUST00000161843.7|ENSMUST00000161639.7|ENSMUST00000161913.7|ENSMUST00000161825.7|ENSMUST00000022170.7|ENSMUST00000160981.1	ENSMUSE00001270885.1|ENSMUSE00001307533.1	11|12|7	ENSMUSG00000021666.16	ENSMUSG00000021666.16	TRUE	annotated
chr13	97160167	97161019	853	+	Gfm2	ENSMUSG00000021666.16	ENSMUSG00000021666.16:t:97161019-97161167	0.0505	0.4219	0.2006	0.8661	0.9311	t|1e1.1o1|1e2.1o1	2	3	0	ENSMUSG00000021666.16:t:97161019-97161167_97160167-97161019			chr13:97160167-97161019	852	+	ENSMUST00000161843.7|ENSMUST00000161639.7|ENSMUST00000161913.7|ENSMUST00000161825.7|ENSMUST00000022170.7|ENSMUST00000160981.1	ENSMUSE00001265653.1|ENSMUSE00001305377.1	11|6	ENSMUSG00000021666.16	+	ENSMUST00000042084.12|ENSMUST00000161843.7|ENSMUST00000161639.7|ENSMUST00000161913.7|ENSMUST00000161825.7|ENSMUST00000022170.7|ENSMUST00000160981.1	ENSMUSE00001270885.1|ENSMUSE00001307533.1	11|12|7	ENSMUSG00000021666.16	ENSMUSG00000021666.16	TRUE	annotated
chr13	106948787	106949555	769	+	Dimt1	ENSMUSG00000021692.9	ENSMUSG00000021692.9:s:106948701-106948787	-0.1852	0.7996	0.01404	0.676	0.4587	s|1e1.1o1|i	2	2	0	ENSMUSG00000021692.9:s:106948701-106948787_106948787-106949555	106948788	106949554	chr13:106948787-106949555	768	+	ENSMUST00000224052.1|ENSMUST00000022203.9	ENSMUSE00001426932.1|ENSMUSE00000120073.3	4|3	ENSMUSG00000021692.9	+	ENSMUST00000224052.1|ENSMUST00000022203.9	ENSMUSE00001427060.1|ENSMUSE00000120072.3	5|4	ENSMUSG00000021692.9	ENSMUSG00000021692.9	TRUE	annotated
chr13	106948788	106949554	767	+	Dimt1	ENSMUSG00000021692.9	ENSMUSG00000021692.9:s:106948701-106948787	0.1852	0.7996	0.01404	0.324	0.5413	s|1e1.1o1|i	2	2	0	ENSMUSG00000021692.9:s:106948701-106948787_106948788-106949554			chr13:106948788-106949554	766												FALSE	none
chr13	106954739	106957094	2356	+	Dimt1	ENSMUSG00000021692.9	ENSMUSG00000021692.9:s:106954676-106954739	0.0659	0.5014	0.1002	0.6604	0.7767	s|1e1.1o1|i	2	2	0	ENSMUSG00000021692.9:s:106954676-106954739_106954739-106957094	106954740	106957093	chr13:106954739-106957094	2355	+	ENSMUST00000022203.9|ENSMUST00000223870.1	ENSMUSE00000120071.3|ENSMUSE00001422108.1	10|8	ENSMUSG00000021692.9	+	ENSMUST00000022203.9|ENSMUST00000223870.1	ENSMUSE00000120076.3|ENSMUSE00001427203.1	11|9	ENSMUSG00000021692.9	ENSMUSG00000021692.9	TRUE	annotated
chr13	106954740	106957093	2354	+	Dimt1	ENSMUSG00000021692.9	ENSMUSG00000021692.9:s:106954676-106954739	-0.0659	0.5014	0.1002	0.3396	0.2233	s|1e1.1o1|i	2	2	1	ENSMUSG00000021692.9:s:106954676-106954739_106954740-106957093			chr13:106954740-106957093	2353												FALSE	none
chr14	75131711	75145175	13465	+	Lcp1	ENSMUSG00000021998.16	ENSMUSG00000021998.16:s:75131499-75131711	0	8.745e-05	0.9997	0.003	0.002	s|1e1.1o1|1e2.1o1|1e3.1o1	3	4	0	ENSMUSG00000021998.16:s:75131499-75131711_75131711-75145175			chr14:75131711-75145175	13464	+	ENSMUST00000124608.1|ENSMUST00000125833.7|ENSMUST00000124499.7	ENSMUSE00000791296.1|ENSMUSE00000748240.1|ENSMUSE00000773308.1	1	ENSMUSG00000021998.16	+	ENSMUST00000124608.1	ENSMUSE00000746676.1	2	ENSMUSG00000021998.16	ENSMUSG00000021998.16	TRUE	annotated
chr14	75131711	75176815	45105	+	Lcp1	ENSMUSG00000021998.16	ENSMUSG00000021998.16:s:75131499-75131711	0.3335	0.9984	9.102e-05	0.3001	0.6407	s|1e1.1o1|1e2.1o1|1e3.1o1	3	4	0	ENSMUSG00000021998.16:s:75131499-75131711_75131711-75176815			chr14:75131711-75176815	45104	+	ENSMUST00000124608.1|ENSMUST00000125833.7|ENSMUST00000124499.7	ENSMUSE00000791296.1|ENSMUSE00000748240.1|ENSMUSE00000773308.1	1	ENSMUSG00000021998.16	+	ENSMUST00000134114.7|ENSMUST00000125833.7|ENSMUST00000145303.7|ENSMUST00000122840.7|ENSMUST00000148609.1|ENSMUST00000149883.1	ENSMUSE00000738553.1|ENSMUSE00000813207.1	3|2	ENSMUSG00000021998.16	ENSMUSG00000021998.16	TRUE	annotated
chr14	75131711	75198077	66367	+	Lcp1	ENSMUSG00000021998.16	ENSMUSG00000021998.16:s:75131499-75131711	-0.3322	0.9983	9.584e-05	0.6966	0.3573	s|1e1.1o1|1e2.1o1|1e3.1o1	3	4	0	ENSMUSG00000021998.16:s:75131499-75131711_75131711-75198077			chr14:75131711-75198077	66366	+	ENSMUST00000124608.1|ENSMUST00000125833.7|ENSMUST00000124499.7	ENSMUSE00000791296.1|ENSMUSE00000748240.1|ENSMUSE00000773308.1	1	ENSMUSG00000021998.16	+	ENSMUST00000143539.7|ENSMUST00000134114.7|ENSMUST00000125833.7|ENSMUST00000124499.7|ENSMUST00000145303.7|ENSMUST00000122840.7|ENSMUST00000149883.1|ENSMUST00000131802.1	ENSMUSE00000364558.3|ENSMUSE00000799414.1	2|4|3	ENSMUSG00000021998.16	ENSMUSG00000021998.16	TRUE	annotated
chr14	75208562	75210083	1522	+	Lcp1	ENSMUSG00000021998.16	ENSMUSG00000021998.16:s:75208420-75208562	0.2083	0.9895	0.001455	0.0951	0.3212	s|1e1.1o1|1e2.1o1	2	3	1	ENSMUSG00000021998.16:s:75208420-75208562_75208562-75210083			chr14:75208562-75210083	1521	+	ENSMUST00000124499.7|ENSMUST00000145303.7|ENSMUST00000131802.1	ENSMUSE00000122827.1	8|9	ENSMUSG00000021998.16						ENSMUSG00000021998.16	FALSE	novel_acceptor
chr14	75208562	75210439	1878	+	Lcp1	ENSMUSG00000021998.16	ENSMUSG00000021998.16:s:75208420-75208562	-0.2083	0.9895	0.001455	0.9049	0.6788	s|1e1.1o1|1e2.1o1	2	3	0	ENSMUSG00000021998.16:s:75208420-75208562_75208562-75210439			chr14:75208562-75210439	1877	+	ENSMUST00000124499.7|ENSMUST00000145303.7|ENSMUST00000131802.1	ENSMUSE00000122827.1	8|9	ENSMUSG00000021998.16	+	ENSMUST00000124499.7|ENSMUST00000145303.7|ENSMUST00000131802.1	ENSMUSE00000499078.1	9|10	ENSMUSG00000021998.16	ENSMUSG00000021998.16	TRUE	annotated
chr14	75208562	75210439	1878	+	Lcp1	ENSMUSG00000021998.16	ENSMUSG00000021998.16:t:75210439-75210534	-0.1282	0.8545	0.03336	0.919	0.7696	t|1e1.1o1|1e2.1o1	2	3	0	ENSMUSG00000021998.16:t:75210439-75210534_75208562-75210439			chr14:75208562-75210439	1877	+	ENSMUST00000124499.7|ENSMUST00000145303.7|ENSMUST00000131802.1	ENSMUSE00000122827.1	8|9	ENSMUSG00000021998.16	+	ENSMUST00000124499.7|ENSMUST00000145303.7|ENSMUST00000131802.1	ENSMUSE00000499078.1	9|10	ENSMUSG00000021998.16	ENSMUSG00000021998.16	TRUE	annotated
chr14	75210109	75210439	331	+	Lcp1	ENSMUSG00000021998.16	ENSMUSG00000021998.16:t:75210439-75210534	0.1282	0.8545	0.03336	0.081	0.2304	t|1e1.1o1|1e2.1o1	2	3	1	ENSMUSG00000021998.16:t:75210439-75210534_75210109-75210439			chr14:75210109-75210439	330						+	ENSMUST00000124499.7|ENSMUST00000145303.7|ENSMUST00000131802.1	ENSMUSE00000499078.1	9|10	ENSMUSG00000021998.16	ENSMUSG00000021998.16	FALSE	novel_donor
chr15	12437259	12442480	5222	-	Pdzd2	ENSMUSG00000022197.16	ENSMUSG00000022197.16:s:12442480-12442612	-0.1441	0.7485	0.0247	0.4707	0.2857	s|1e1.1o1|1e2.1o1|i	3	3	0	ENSMUSG00000022197.16:s:12442480-12442612_12437259-12442480	12437260	12442479	chr15:12437259-12442480	5221	-	ENSMUST00000075317.11	ENSMUSE00000684160.1	5	ENSMUSG00000022197.16	-	ENSMUST00000075317.11|ENSMUST00000190929.1	ENSMUSE00000265316.3	4|5	ENSMUSG00000022197.16	ENSMUSG00000022197.16	TRUE	annotated
chr15	12419572	12442480	22909	-	Pdzd2	ENSMUSG00000022197.16	ENSMUSG00000022197.16:s:12442480-12442612	0.0882	0.5839	0.0671	0.4787	0.6085	s|1e1.1o1|1e2.1o1|i	3	3	0	ENSMUSG00000022197.16:s:12442480-12442612_12419572-12442480			chr15:12419572-12442480	22908	-	ENSMUST00000075317.11|ENSMUST00000190929.1	ENSMUSE00000265312.3	6	ENSMUSG00000022197.16	-	ENSMUST00000075317.11|ENSMUST00000190929.1	ENSMUSE00000265316.3	4|5	ENSMUSG00000022197.16	ENSMUSG00000022197.16	TRUE	annotated
chr15	12437260	12442479	5220	-	Pdzd2	ENSMUSG00000022197.16	ENSMUSG00000022197.16:s:12442480-12442612	0.0349	0.3763	0.2916	0.0408	0.1007	s|1e1.1o1|1e2.1o1|i	3	3	1	ENSMUSG00000022197.16:s:12442480-12442612_12437260-12442479			chr15:12437260-12442479	5219												FALSE	none
chr15	12458299	12592081	133783	-	Pdzd2	ENSMUSG00000022197.16	ENSMUSG00000022197.16:t:12457798-12458299	0.0527	0.4717	0.1357	0.7177	0.8025	t|1e1.1o1|1e2.1o1|1e3.1o1|1e4.1o1	4	5	0	ENSMUSG00000022197.16:t:12457798-12458299_12458299-12592081			chr15:12458299-12592081	133782	-	ENSMUST00000075317.11|ENSMUST00000190929.1|ENSMUST00000189469.6|ENSMUST00000186113.1|ENSMUST00000189324.1	ENSMUSE00000968262.1|ENSMUSE00001335251.1|ENSMUSE00001326977.1|ENSMUSE00001333269.1|ENSMUSE00001330335.1	2|3|4	ENSMUSG00000022197.16	-	ENSMUST00000075317.11|ENSMUST00000189469.6|ENSMUST00000189746.1	ENSMUSE00000627643.1|ENSMUSE00001335229.1	1|3|2	ENSMUSG00000022197.16	ENSMUSG00000022197.16	TRUE	annotated
chr15	12458299	12549236	90938	-	Pdzd2	ENSMUSG00000022197.16	ENSMUSG00000022197.16:t:12457798-12458299	-0.0512	0.4676	0.1392	0.2731	0.1905	t|1e1.1o1|1e2.1o1|1e3.1o1|1e4.1o1	4	5	0	ENSMUSG00000022197.16:t:12457798-12458299_12458299-12549236			chr15:12458299-12549236	90937	-	ENSMUST00000075317.11|ENSMUST00000190929.1|ENSMUST00000189469.6|ENSMUST00000186113.1|ENSMUST00000189324.1	ENSMUSE00000968262.1|ENSMUSE00001335251.1|ENSMUSE00001326977.1|ENSMUSE00001333269.1|ENSMUSE00001330335.1	2|3|4	ENSMUSG00000022197.16	-	ENSMUST00000190929.1|ENSMUST00000189324.1|ENSMUST00000185619.1|ENSMUST00000187398.1	ENSMUSE00001318417.1|ENSMUSE00001326623.1|ENSMUSE00001325660.1|ENSMUSE00001319502.1	1	ENSMUSG00000022197.16	ENSMUSG00000022197.16	TRUE	annotated
chr15	12458299	12545490	87192	-	Pdzd2	ENSMUSG00000022197.16	ENSMUSG00000022197.16:t:12457798-12458299	-1e-04	0.001591	0.9946	0.0045	0.0033	t|1e1.1o1|1e2.1o1|1e3.1o1|1e4.1o1	4	5	0	ENSMUSG00000022197.16:t:12457798-12458299_12458299-12545490			chr15:12458299-12545490	87191	-	ENSMUST00000075317.11|ENSMUST00000190929.1|ENSMUST00000189469.6|ENSMUST00000186113.1|ENSMUST00000189324.1	ENSMUSE00000968262.1|ENSMUSE00001335251.1|ENSMUSE00001326977.1|ENSMUSE00001333269.1|ENSMUSE00001330335.1	2|3|4	ENSMUSG00000022197.16	-	ENSMUST00000190929.1	ENSMUSE00001335936.1	2	ENSMUSG00000022197.16	ENSMUSG00000022197.16	TRUE	annotated
chr15	12458299	12493316	35018	-	Pdzd2	ENSMUSG00000022197.16	ENSMUSG00000022197.16:t:12457798-12458299	-1e-04	0.001591	0.9946	0.0045	0.0033	t|1e1.1o1|1e2.1o1|1e3.1o1|1e4.1o1	4	5	0	ENSMUSG00000022197.16:t:12457798-12458299_12458299-12493316			chr15:12458299-12493316	35017	-	ENSMUST00000075317.11|ENSMUST00000190929.1|ENSMUST00000189469.6|ENSMUST00000186113.1|ENSMUST00000189324.1	ENSMUSE00000968262.1|ENSMUSE00001335251.1|ENSMUSE00001326977.1|ENSMUSE00001333269.1|ENSMUSE00001330335.1	2|3|4	ENSMUSG00000022197.16	-	ENSMUST00000186113.1	ENSMUSE00001335276.1	1	ENSMUSG00000022197.16	ENSMUSG00000022197.16	TRUE	annotated
chr15	25744256	25776021	31766	+	Myo10	ENSMUSG00000022272.17	ENSMUSG00000022272.17:t:25776021-25776145	0.0308	0.3884	0.2476	0.2424	0.2989	t|1e1.1o1|1e2.1o1|1e3.1o1|1e4.1o1|1e5.1o1	5	6	0	ENSMUSG00000022272.17:t:25776021-25776145_25744256-25776021			chr15:25744256-25776021	31765	+	ENSMUST00000110457.7|ENSMUST00000137601.7|ENSMUST00000135981.7	ENSMUSE00000562992.1	19|18|2	ENSMUSG00000022272.17	+	ENSMUST00000110457.7|ENSMUST00000137601.7|ENSMUST00000135173.7|ENSMUST00000131834.1|ENSMUST00000151360.6|ENSMUST00000125667.2	ENSMUSE00001338832.1|ENSMUSE00000838287.1	20|19|2	ENSMUSG00000022272.17	ENSMUSG00000022272.17	TRUE	annotated
chr15	25753320	25776021	22702	+	Myo10	ENSMUSG00000022272.17	ENSMUSG00000022272.17:t:25776021-25776145	-0.0745	0.5659	0.1124	0.4033	0.2976	t|1e1.1o1|1e2.1o1|1e3.1o1|1e4.1o1|1e5.1o1	5	6	0	ENSMUSG00000022272.17:t:25776021-25776145_25753320-25776021			chr15:25753320-25776021	22701	+	ENSMUST00000022882.11|ENSMUST00000135173.7	ENSMUSE00000624376.1|ENSMUSE00000844863.1	1	ENSMUSG00000022272.17	+	ENSMUST00000110457.7|ENSMUST00000137601.7|ENSMUST00000135173.7|ENSMUST00000131834.1|ENSMUST00000151360.6|ENSMUST00000125667.2	ENSMUSE00001338832.1|ENSMUSE00000838287.1	20|19|2	ENSMUSG00000022272.17	ENSMUSG00000022272.17	TRUE	annotated
chr15	25759151	25776021	16871	+	Myo10	ENSMUSG00000022272.17	ENSMUSG00000022272.17:t:25776021-25776145	0.0211	0.2496	0.5116	0.04	0.0752	t|1e1.1o1|1e2.1o1|1e3.1o1|1e4.1o1|1e5.1o1	5	6	0	ENSMUSG00000022272.17:t:25776021-25776145_25759151-25776021			chr15:25759151-25776021	16870	+	ENSMUST00000131834.1|ENSMUST00000124966.7	ENSMUSE00000768385.1|ENSMUSE00000782985.1	1	ENSMUSG00000022272.17	+	ENSMUST00000110457.7|ENSMUST00000137601.7|ENSMUST00000135173.7|ENSMUST00000131834.1|ENSMUST00000151360.6|ENSMUST00000125667.2	ENSMUSE00001338832.1|ENSMUSE00000838287.1	20|19|2	ENSMUSG00000022272.17	ENSMUSG00000022272.17	TRUE	annotated
chr15	25768778	25776021	7244	+	Myo10	ENSMUSG00000022272.17	ENSMUSG00000022272.17:t:25776021-25776145	0	1.233e-05	1	0.0015	0.0013	t|1e1.1o1|1e2.1o1|1e3.1o1|1e4.1o1|1e5.1o1	5	6	0	ENSMUSG00000022272.17:t:25776021-25776145_25768778-25776021			chr15:25768778-25776021	7243	+	ENSMUST00000151360.6	ENSMUSE00000744663.1	1	ENSMUSG00000022272.17	+	ENSMUST00000110457.7|ENSMUST00000137601.7|ENSMUST00000135173.7|ENSMUST00000131834.1|ENSMUST00000151360.6|ENSMUST00000125667.2	ENSMUSE00001338832.1|ENSMUSE00000838287.1	20|19|2	ENSMUSG00000022272.17	ENSMUSG00000022272.17	TRUE	annotated
chr15	25774308	25776021	1714	+	Myo10	ENSMUSG00000022272.17	ENSMUSG00000022272.17:t:25776021-25776145	0.013	0.3054	0.3659	0.2918	0.3198	t|1e1.1o1|1e2.1o1|1e3.1o1|1e4.1o1|1e5.1o1	5	6	0	ENSMUSG00000022272.17:t:25776021-25776145_25774308-25776021			chr15:25774308-25776021	1713	+	ENSMUST00000125667.2	ENSMUSE00000744814.1	1	ENSMUSG00000022272.17	+	ENSMUST00000110457.7|ENSMUST00000137601.7|ENSMUST00000135173.7|ENSMUST00000131834.1|ENSMUST00000151360.6|ENSMUST00000125667.2	ENSMUSE00001338832.1|ENSMUSE00000838287.1	20|19|2	ENSMUSG00000022272.17	ENSMUSG00000022272.17	TRUE	annotated
chr16	18894836	18895903	1068	+	Hira	ENSMUSG00000022702.16	ENSMUSG00000022702.16:s:18894774-18894836	-0.0536	0.498	0.2082	0.2173	0.1486	s|1e1.1o1|1e2.1o1	2	3	0	ENSMUSG00000022702.16:s:18894774-18894836_18894836-18895903			chr16:18894836-18895903	1067	+	ENSMUST00000190050.1|ENSMUST00000120532.8|ENSMUST00000004222.13|ENSMUST00000144609.7|ENSMUST00000153397.7|ENSMUST00000128321.1	ENSMUSE00001328222.1|ENSMUSE00001280188.1|ENSMUSE00001273463.1	3|2	ENSMUSG00000099908.1|ENSMUSG00000022702.16	+	ENSMUST00000153397.7|ENSMUST00000128321.1	ENSMUSE00000830777.1|ENSMUSE00000792908.1	3	ENSMUSG00000022702.16	ENSMUSG00000099908.1|ENSMUSG00000022702.16	TRUE	annotated
chr16	18894836	18896454	1619	+	Hira	ENSMUSG00000022702.16	ENSMUSG00000022702.16:s:18894774-18894836	0.0536	0.498	0.2082	0.7827	0.8514	s|1e1.1o1|1e2.1o1	2	3	0	ENSMUSG00000022702.16:s:18894774-18894836_18894836-18896454			chr16:18894836-18896454	1618	+	ENSMUST00000190050.1|ENSMUST00000120532.8|ENSMUST00000004222.13|ENSMUST00000144609.7|ENSMUST00000153397.7|ENSMUST00000128321.1	ENSMUSE00001328222.1|ENSMUSE00001280188.1|ENSMUSE00001273463.1	3|2	ENSMUSG00000099908.1|ENSMUSG00000022702.16	+	ENSMUST00000190050.1|ENSMUST00000120532.8|ENSMUST00000004222.13|ENSMUST00000144609.7|ENSMUST00000153397.7|ENSMUST00000128321.1	ENSMUSE00001323399.1|ENSMUSE00001215996.1|ENSMUSE00001295887.1|ENSMUSE00000786770.1|ENSMUSE00001287530.1|ENSMUSE00001209227.1	4|3	ENSMUSG00000099908.1|ENSMUSG00000022702.16	ENSMUSG00000099908.1|ENSMUSG00000022702.16	TRUE	annotated
chr16	18896564	18897698	1135	+	Hira	ENSMUSG00000022702.16	ENSMUSG00000022702.16:s:18896454-18896773	-0.0763	0.6766	0.135	0.9048	0.8193	s|1e1.1o1|2e1.1o1	2	2	0	ENSMUSG00000022702.16:s:18896454-18896773_18896564-18897698			chr16:18896564-18897698	1134	+	ENSMUST00000190050.1|ENSMUST00000120532.8|ENSMUST00000004222.13|ENSMUST00000153397.7|ENSMUST00000128321.1	ENSMUSE00001323399.1|ENSMUSE00001215996.1|ENSMUSE00001295887.1|ENSMUSE00001287530.1|ENSMUSE00001209227.1	4|3	ENSMUSG00000099908.1|ENSMUSG00000022702.16	+	ENSMUST00000190050.1|ENSMUST00000120532.8|ENSMUST00000004222.13|ENSMUST00000144609.7|ENSMUST00000153397.7|ENSMUST00000128321.1	ENSMUSE00001319486.1|ENSMUSE00001221961.1|ENSMUSE00001277916.1	5|4	ENSMUSG00000099908.1|ENSMUSG00000022702.16	ENSMUSG00000099908.1|ENSMUSG00000022702.16	TRUE	annotated
chr16	18896773	18897698	926	+	Hira	ENSMUSG00000022702.16	ENSMUSG00000022702.16:s:18896454-18896773	0.0763	0.6766	0.135	0.0952	0.1807	s|1e1.1o1|2e1.1o1	2	2	0	ENSMUSG00000022702.16:s:18896454-18896773_18896773-18897698			chr16:18896773-18897698	925	+	ENSMUST00000144609.7	ENSMUSE00000786770.1	3	ENSMUSG00000022702.16	+	ENSMUST00000190050.1|ENSMUST00000120532.8|ENSMUST00000004222.13|ENSMUST00000144609.7|ENSMUST00000153397.7|ENSMUST00000128321.1	ENSMUSE00001319486.1|ENSMUSE00001221961.1|ENSMUSE00001277916.1	5|4	ENSMUSG00000099908.1|ENSMUSG00000022702.16	ENSMUSG00000022702.16|ENSMUSG00000099908.1	TRUE	annotated
chr16	18894836	18896454	1619	+	Hira	ENSMUSG00000022702.16	ENSMUSG00000022702.16:t:18896454-18896773	0.1237	0.9046	0.03021	0.7824	0.9115	t|1e1.1o1|1e2.1o2|1e2.2o2	3	3	0	ENSMUSG00000022702.16:t:18896454-18896773_18894836-18896454			chr16:18894836-18896454	1618	+	ENSMUST00000190050.1|ENSMUST00000120532.8|ENSMUST00000004222.13|ENSMUST00000144609.7|ENSMUST00000153397.7|ENSMUST00000128321.1	ENSMUSE00001328222.1|ENSMUSE00001280188.1|ENSMUSE00001273463.1	3|2	ENSMUSG00000099908.1|ENSMUSG00000022702.16	+	ENSMUST00000190050.1|ENSMUST00000120532.8|ENSMUST00000004222.13|ENSMUST00000144609.7|ENSMUST00000153397.7|ENSMUST00000128321.1	ENSMUSE00001323399.1|ENSMUSE00001215996.1|ENSMUSE00001295887.1|ENSMUSE00000786770.1|ENSMUSE00001287530.1|ENSMUSE00001209227.1	4|3	ENSMUSG00000099908.1|ENSMUSG00000022702.16	ENSMUSG00000099908.1|ENSMUSG00000022702.16	TRUE	annotated
chr16	18895927	18896454	528	+	Hira	ENSMUSG00000022702.16	ENSMUSG00000022702.16:t:18896454-18896773	-0.0465	0.469	0.357	0.0862	0.0285	t|1e1.1o1|1e2.1o2|1e2.2o2	3	3	0	ENSMUSG00000022702.16:t:18896454-18896773_18895927-18896454			chr16:18895927-18896454	527	+	ENSMUST00000153397.7	ENSMUSE00000830777.1	3	ENSMUSG00000022702.16	+	ENSMUST00000190050.1|ENSMUST00000120532.8|ENSMUST00000004222.13|ENSMUST00000144609.7|ENSMUST00000153397.7|ENSMUST00000128321.1	ENSMUSE00001323399.1|ENSMUSE00001215996.1|ENSMUSE00001295887.1|ENSMUSE00000786770.1|ENSMUSE00001287530.1|ENSMUSE00001209227.1	4|3	ENSMUSG00000099908.1|ENSMUSG00000022702.16	ENSMUSG00000022702.16|ENSMUSG00000099908.1	TRUE	annotated
chr16	18896046	18896454	409	+	Hira	ENSMUSG00000022702.16	ENSMUSG00000022702.16:t:18896454-18896773	-0.0617	0.5788	0.1976	0.1305	0.0555	t|1e1.1o1|1e2.1o2|1e2.2o2	3	3	0	ENSMUSG00000022702.16:t:18896454-18896773_18896046-18896454			chr16:18896046-18896454	408	+	ENSMUST00000128321.1	ENSMUSE00000792908.1	3	ENSMUSG00000022702.16	+	ENSMUST00000190050.1|ENSMUST00000120532.8|ENSMUST00000004222.13|ENSMUST00000144609.7|ENSMUST00000153397.7|ENSMUST00000128321.1	ENSMUSE00001323399.1|ENSMUSE00001215996.1|ENSMUSE00001295887.1|ENSMUSE00000786770.1|ENSMUSE00001287530.1|ENSMUSE00001209227.1	4|3	ENSMUSG00000099908.1|ENSMUSG00000022702.16	ENSMUSG00000022702.16|ENSMUSG00000099908.1	TRUE	annotated
chr16	18946547	18947414	868	+	Hira	ENSMUSG00000022702.16	ENSMUSG00000022702.16:t:18947414-18947518	-0.0757	0.6943	0.1378	0.981	0.8838	t|1e1.1o1|1e2.1o1	2	3	0	ENSMUSG00000022702.16:t:18947414-18947518_18946547-18947414			chr16:18946547-18947414	867	+	ENSMUST00000190050.1|ENSMUST00000004222.13|ENSMUST00000150799.2|ENSMUST00000232419.1	ENSMUSE00001323507.1|ENSMUSE00001294306.1|ENSMUSE00001269185.1	17|16|3	ENSMUSG00000099908.1|ENSMUSG00000022702.16	+	ENSMUST00000190050.1|ENSMUST00000004222.13|ENSMUST00000150799.2|ENSMUST00000232419.1	ENSMUSE00001332167.1|ENSMUSE00001240147.1|ENSMUSE00001213660.1	18|17|5|4	ENSMUSG00000099908.1|ENSMUSG00000022702.16	ENSMUSG00000099908.1|ENSMUSG00000022702.16	TRUE	annotated
chr16	18947242	18947414	173	+	Hira	ENSMUSG00000022702.16	ENSMUSG00000022702.16:t:18947414-18947518	0.0757	0.6943	0.1378	0.019	0.1162	t|1e1.1o1|1e2.1o1	2	3	0	ENSMUSG00000022702.16:t:18947414-18947518_18947242-18947414			chr16:18947242-18947414	172	+	ENSMUST00000150799.2	ENSMUSE00000756261.1	4	ENSMUSG00000022702.16	+	ENSMUST00000190050.1|ENSMUST00000004222.13|ENSMUST00000150799.2|ENSMUST00000232419.1	ENSMUSE00001332167.1|ENSMUSE00001240147.1|ENSMUSE00001213660.1	18|17|5|4	ENSMUSG00000099908.1|ENSMUSG00000022702.16	ENSMUSG00000022702.16|ENSMUSG00000099908.1	TRUE	annotated
chr15	102519291	102520475	1185	+	Tarbp2	ENSMUSG00000023051.11	ENSMUSG00000023051.11:s:102519122-102519720	0.0392	0.3929	0.2708	0.8066	0.8723	s|1e1.1o1|1e2.1o2|1e2.2o2	3	3	0	ENSMUSG00000023051.11:s:102519122-102519720_102519291-102520475			chr15:102519291-102520475	1184	+	ENSMUST00000131184.7|ENSMUST00000141266.7|ENSMUST00000023813.8|ENSMUST00000154948.7|ENSMUST00000134033.7|ENSMUST00000146756.7|ENSMUST00000149200.7|ENSMUST00000142194.2	ENSMUSE00001300086.1|ENSMUSE00001290767.1|ENSMUSE00000751240.1|ENSMUSE00001302789.1	2|1	ENSMUSG00000023051.11	+	ENSMUST00000141266.7|ENSMUST00000150393.8|ENSMUST00000023813.8|ENSMUST00000154948.7|ENSMUST00000146756.7|ENSMUST00000142194.2	ENSMUSE00000836257.1|ENSMUSE00001231790.1|ENSMUSE00001292078.1	3|2	ENSMUSG00000023051.11	ENSMUSG00000023051.11	TRUE	annotated
chr15	102519291	102521121	1831	+	Tarbp2	ENSMUSG00000023051.11	ENSMUSG00000023051.11:s:102519122-102519720	-0.0767	0.6122	0.1211	0.1908	0.091	s|1e1.1o1|1e2.1o2|1e2.2o2	3	3	0	ENSMUSG00000023051.11:s:102519122-102519720_102519291-102521121			chr15:102519291-102521121	1830	+	ENSMUST00000131184.7|ENSMUST00000141266.7|ENSMUST00000023813.8|ENSMUST00000154948.7|ENSMUST00000134033.7|ENSMUST00000146756.7|ENSMUST00000149200.7|ENSMUST00000142194.2	ENSMUSE00001300086.1|ENSMUSE00001290767.1|ENSMUSE00000751240.1|ENSMUSE00001302789.1	2|1	ENSMUSG00000023051.11	+	ENSMUST00000131184.7|ENSMUST00000100168.9|ENSMUST00000136968.1|ENSMUST00000150393.8|ENSMUST00000023813.8|ENSMUST00000146756.7|ENSMUST00000149200.7|ENSMUST00000142194.2	ENSMUSE00001306736.1|ENSMUSE00001237337.1|ENSMUSE00000822462.1	3|2|4	ENSMUSG00000023051.11	ENSMUSG00000023051.11	TRUE	annotated
chr15	102519291	102521138	1848	+	Tarbp2	ENSMUSG00000023051.11	ENSMUSG00000023051.11:s:102519122-102519720	0.0084	0.08563	0.7831	0.0027	0.0422	s|1e1.1o1|1e2.1o2|1e2.2o2	3	3	0	ENSMUSG00000023051.11:s:102519122-102519720_102519291-102521138			chr15:102519291-102521138	1847	+	ENSMUST00000131184.7|ENSMUST00000141266.7|ENSMUST00000023813.8|ENSMUST00000154948.7|ENSMUST00000134033.7|ENSMUST00000146756.7|ENSMUST00000149200.7|ENSMUST00000142194.2	ENSMUSE00001300086.1|ENSMUSE00001290767.1|ENSMUSE00000751240.1|ENSMUSE00001302789.1	2|1	ENSMUSG00000023051.11	+	ENSMUST00000229805.1|ENSMUST00000154948.7|ENSMUST00000134033.7	ENSMUSE00000785878.1|ENSMUSE00000802125.2	2|4|3	ENSMUSG00000023051.11	ENSMUSG00000023051.11	TRUE	annotated
chr15	102518602	102521121	2520	+	Tarbp2	ENSMUSG00000023051.11	ENSMUSG00000023051.11:t:102521040-102521213	-0.002	0.02052	0.9315	0.0175	0.0021	t|1e1.1o1|1e2.1o1|1e3.1o1|2e1.1o1|2e2.1o1|2e3.1o1	6	4	0	ENSMUSG00000023051.11:t:102521040-102521213_102518602-102521121			chr15:102518602-102521121	2519	+	ENSMUST00000131184.7|ENSMUST00000141266.7|ENSMUST00000100168.9|ENSMUST00000136968.1|ENSMUST00000229805.1|ENSMUST00000150393.8|ENSMUST00000023813.8|ENSMUST00000154451.1|ENSMUST00000154948.7|ENSMUST00000134033.7	ENSMUSE00000745384.1|ENSMUSE00000768599.1|ENSMUSE00000822895.1|ENSMUSE00000732522.1|ENSMUSE00000844955.2|ENSMUSE00000810951.1|ENSMUSE00000133220.1|ENSMUSE00000779674.1|ENSMUSE00000743548.1|ENSMUSE00000795983.1	1	ENSMUSG00000023051.11	+	ENSMUST00000131184.7|ENSMUST00000100168.9|ENSMUST00000136968.1|ENSMUST00000150393.8|ENSMUST00000023813.8|ENSMUST00000146756.7|ENSMUST00000149200.7|ENSMUST00000142194.2	ENSMUSE00001306736.1|ENSMUSE00001237337.1|ENSMUSE00000822462.1	3|2|4	ENSMUSG00000023051.11	ENSMUSG00000023051.11	TRUE	annotated
chr15	102519291	102521121	1831	+	Tarbp2	ENSMUSG00000023051.11	ENSMUSG00000023051.11:t:102521040-102521213	-0.1544	0.8097	0.02293	0.3423	0.139	t|1e1.1o1|1e2.1o1|1e3.1o1|2e1.1o1|2e2.1o1|2e3.1o1	6	4	0	ENSMUSG00000023051.11:t:102521040-102521213_102519291-102521121			chr15:102519291-102521121	1830	+	ENSMUST00000131184.7|ENSMUST00000141266.7|ENSMUST00000023813.8|ENSMUST00000154948.7|ENSMUST00000134033.7|ENSMUST00000146756.7|ENSMUST00000149200.7|ENSMUST00000142194.2	ENSMUSE00001300086.1|ENSMUSE00001290767.1|ENSMUSE00000751240.1|ENSMUSE00001302789.1	2|1	ENSMUSG00000023051.11	+	ENSMUST00000131184.7|ENSMUST00000100168.9|ENSMUST00000136968.1|ENSMUST00000150393.8|ENSMUST00000023813.8|ENSMUST00000146756.7|ENSMUST00000149200.7|ENSMUST00000142194.2	ENSMUSE00001306736.1|ENSMUSE00001237337.1|ENSMUSE00000822462.1	3|2|4	ENSMUSG00000023051.11	ENSMUSG00000023051.11	TRUE	annotated
chr15	102520577	102521121	545	+	Tarbp2	ENSMUSG00000023051.11	ENSMUSG00000023051.11:t:102521040-102521213	0.0947	0.6168	0.06885	0.558	0.7072	t|1e1.1o1|1e2.1o1|1e3.1o1|2e1.1o1|2e2.1o1|2e3.1o1	6	4	0	ENSMUSG00000023051.11:t:102521040-102521213_102520577-102521121			chr15:102520577-102521121	544	+	ENSMUST00000150393.8|ENSMUST00000023813.8|ENSMUST00000154948.7|ENSMUST00000146756.7|ENSMUST00000142194.2	ENSMUSE00001231790.1|ENSMUSE00001292078.1	2|3	ENSMUSG00000023051.11	+	ENSMUST00000131184.7|ENSMUST00000100168.9|ENSMUST00000136968.1|ENSMUST00000150393.8|ENSMUST00000023813.8|ENSMUST00000146756.7|ENSMUST00000149200.7|ENSMUST00000142194.2	ENSMUSE00001306736.1|ENSMUSE00001237337.1|ENSMUSE00000822462.1	3|2|4	ENSMUSG00000023051.11	ENSMUSG00000023051.11	TRUE	annotated
chr15	102518602	102521138	2537	+	Tarbp2	ENSMUSG00000023051.11	ENSMUSG00000023051.11:t:102521040-102521213	0	0.000442	0.9985	0.0025	0.0021	t|1e1.1o1|1e2.1o1|1e3.1o1|2e1.1o1|2e2.1o1|2e3.1o1	6	4	0	ENSMUSG00000023051.11:t:102521040-102521213_102518602-102521138			chr15:102518602-102521138	2536	+	ENSMUST00000131184.7|ENSMUST00000141266.7|ENSMUST00000100168.9|ENSMUST00000136968.1|ENSMUST00000229805.1|ENSMUST00000150393.8|ENSMUST00000023813.8|ENSMUST00000154451.1|ENSMUST00000154948.7|ENSMUST00000134033.7	ENSMUSE00000745384.1|ENSMUSE00000768599.1|ENSMUSE00000822895.1|ENSMUSE00000732522.1|ENSMUSE00000844955.2|ENSMUSE00000810951.1|ENSMUSE00000133220.1|ENSMUSE00000779674.1|ENSMUSE00000743548.1|ENSMUSE00000795983.1	1	ENSMUSG00000023051.11	+	ENSMUST00000229805.1|ENSMUST00000154948.7|ENSMUST00000134033.7	ENSMUSE00000785878.1|ENSMUSE00000802125.2	2|4|3	ENSMUSG00000023051.11	ENSMUSG00000023051.11	TRUE	annotated
chr15	102519291	102521138	1848	+	Tarbp2	ENSMUSG00000023051.11	ENSMUSG00000023051.11:t:102521040-102521213	0.0267	0.2626	0.4684	0.0025	0.0651	t|1e1.1o1|1e2.1o1|1e3.1o1|2e1.1o1|2e2.1o1|2e3.1o1	6	4	0	ENSMUSG00000023051.11:t:102521040-102521213_102519291-102521138			chr15:102519291-102521138	1847	+	ENSMUST00000131184.7|ENSMUST00000141266.7|ENSMUST00000023813.8|ENSMUST00000154948.7|ENSMUST00000134033.7|ENSMUST00000146756.7|ENSMUST00000149200.7|ENSMUST00000142194.2	ENSMUSE00001300086.1|ENSMUSE00001290767.1|ENSMUSE00000751240.1|ENSMUSE00001302789.1	2|1	ENSMUSG00000023051.11	+	ENSMUST00000229805.1|ENSMUST00000154948.7|ENSMUST00000134033.7	ENSMUSE00000785878.1|ENSMUSE00000802125.2	2|4|3	ENSMUSG00000023051.11	ENSMUSG00000023051.11	TRUE	annotated
chr15	102520577	102521138	562	+	Tarbp2	ENSMUSG00000023051.11	ENSMUSG00000023051.11:t:102521040-102521213	0.0024	0.2512	0.4471	0.08	0.0969	t|1e1.1o1|1e2.1o1|1e3.1o1|2e1.1o1|2e2.1o1|2e3.1o1	6	4	0	ENSMUSG00000023051.11:t:102521040-102521213_102520577-102521138			chr15:102520577-102521138	561	+	ENSMUST00000150393.8|ENSMUST00000023813.8|ENSMUST00000154948.7|ENSMUST00000146756.7|ENSMUST00000142194.2	ENSMUSE00001231790.1|ENSMUSE00001292078.1	2|3	ENSMUSG00000023051.11	+	ENSMUST00000229805.1|ENSMUST00000154948.7|ENSMUST00000134033.7	ENSMUSE00000785878.1|ENSMUSE00000802125.2	2|4|3	ENSMUSG00000023051.11	ENSMUSG00000023051.11	TRUE	annotated
chr9	108837675	108837781	107	+	Celsr3	ENSMUSG00000023473.13	ENSMUSG00000023473.13:s:108837555-108837675	-0.0503	0.4496	0.1982	0.1833	0.1143	s|1e1.1o1|1e2.1o1	2	3	1	ENSMUSG00000023473.13:s:108837555-108837675_108837675-108837781			chr9:108837675-108837781	106	+	ENSMUST00000024238.10|ENSMUST00000213524.2	ENSMUSE00000519771.2	14	ENSMUSG00000023473.13						ENSMUSG00000023473.13	FALSE	novel_acceptor
chr9	108837675	108837967	293	+	Celsr3	ENSMUSG00000023473.13	ENSMUSG00000023473.13:s:108837555-108837675	0.0503	0.4496	0.1982	0.8167	0.8857	s|1e1.1o1|1e2.1o1	2	3	0	ENSMUSG00000023473.13:s:108837555-108837675_108837675-108837967			chr9:108837675-108837967	292	+	ENSMUST00000024238.10|ENSMUST00000213524.2	ENSMUSE00000519771.2	14	ENSMUSG00000023473.13	+	ENSMUST00000024238.10|ENSMUST00000213524.2	ENSMUSE00000509615.2	15	ENSMUSG00000023473.13	ENSMUSG00000023473.13	TRUE	annotated
chr9	106462677	106463131	455	+	Pcbp4	ENSMUSG00000023495.13	ENSMUSG00000023495.13:s:106462485-106462944	-0.0639	0.6323	0.1736	0.9554	0.8902	s|1e1.1o2|1e1.2o2	2	2	0	ENSMUSG00000023495.13:s:106462485-106462944_106462677-106463131			chr9:106462677-106463131	454	+	ENSMUST00000024260.13|ENSMUST00000185507.6|ENSMUST00000213156.1|ENSMUST00000213201.1|ENSMUST00000213752.1|ENSMUST00000188396.1	ENSMUSE00000261482.4|ENSMUSE00001334876.1|ENSMUSE00001402105.1|ENSMUSE00001404860.1|ENSMUSE00001331467.1	12|7|6|5	ENSMUSG00000023495.13	+	ENSMUST00000024260.13|ENSMUST00000213752.1|ENSMUST00000188396.1	ENSMUSE00000583344.3|ENSMUSE00001399809.1|ENSMUSE00001318821.1	13|7|6	ENSMUSG00000023495.13	ENSMUSG00000023495.13	TRUE	annotated
chr9	106462677	106463328	652	+	Pcbp4	ENSMUSG00000023495.13	ENSMUSG00000023495.13:s:106462485-106462944	0.0639	0.6323	0.1736	0.0446	0.1098	s|1e1.1o2|1e1.2o2	2	2	0	ENSMUSG00000023495.13:s:106462485-106462944_106462677-106463328			chr9:106462677-106463328	651	+	ENSMUST00000024260.13|ENSMUST00000185507.6|ENSMUST00000213156.1|ENSMUST00000213201.1|ENSMUST00000213752.1|ENSMUST00000188396.1	ENSMUSE00000261482.4|ENSMUSE00001334876.1|ENSMUSE00001402105.1|ENSMUSE00001404860.1|ENSMUSE00001331467.1	12|7|6|5	ENSMUSG00000023495.13	+	ENSMUST00000185507.6|ENSMUST00000213156.1|ENSMUST00000213201.1	ENSMUSE00001324996.1|ENSMUSE00001395591.1|ENSMUSE00001395414.1	8|7	ENSMUSG00000023495.13	ENSMUSG00000023495.13	TRUE	annotated
chr18	73971276	74065041	93766	-	Mapk4	ENSMUSG00000024558.12	ENSMUSG00000024558.12:t:73969891-73971276	-0.078	0.6242	0.1185	0.212	0.0987	t|1e1.1o1|1e2.1o2|1e2.2o2|1e3.1o1	4	4	0	ENSMUSG00000024558.12:t:73969891-73971276_73971276-74065041			chr18:73971276-74065041	93765	-	ENSMUST00000162863.7|ENSMUST00000091851.9|ENSMUST00000159162.1|ENSMUST00000160601.1	ENSMUSE00000409664.1|ENSMUSE00000862639.1	2	ENSMUSG00000024558.12	-	ENSMUST00000160601.1	ENSMUSE00000851976.1	1	ENSMUSG00000024558.12	ENSMUSG00000024558.12	TRUE	annotated
chr18	73971276	74064840	93565	-	Mapk4	ENSMUSG00000024558.12	ENSMUSG00000024558.12:t:73969891-73971276	0.0608	0.5117	0.1565	0.6981	0.7857	t|1e1.1o1|1e2.1o2|1e2.2o2|1e3.1o1	4	4	0	ENSMUSG00000024558.12:t:73969891-73971276_73971276-74064840			chr18:73971276-74064840	93564	-	ENSMUST00000162863.7|ENSMUST00000091851.9|ENSMUST00000159162.1|ENSMUST00000160601.1	ENSMUSE00000409664.1|ENSMUSE00000862639.1	2	ENSMUSG00000024558.12	-	ENSMUST00000091851.9	ENSMUSE00000865889.1	1	ENSMUSG00000024558.12	ENSMUSG00000024558.12	TRUE	annotated
chr18	73971276	74064822	93547	-	Mapk4	ENSMUSG00000024558.12	ENSMUSG00000024558.12:t:73969891-73971276	0	3.055e-05	0.9999	0.002	0.0014	t|1e1.1o1|1e2.1o2|1e2.2o2|1e3.1o1	4	4	0	ENSMUSG00000024558.12:t:73969891-73971276_73971276-74064822			chr18:73971276-74064822	93546	-	ENSMUST00000162863.7|ENSMUST00000091851.9|ENSMUST00000159162.1|ENSMUST00000160601.1	ENSMUSE00000409664.1|ENSMUSE00000862639.1	2	ENSMUSG00000024558.12	-	ENSMUST00000159162.1	ENSMUSE00000855051.1	1	ENSMUSG00000024558.12	ENSMUSG00000024558.12	TRUE	annotated
chr18	73971276	74063924	92649	-	Mapk4	ENSMUSG00000024558.12	ENSMUSG00000024558.12:t:73969891-73971276	0.0086	0.2198	0.5282	0.094	0.1142	t|1e1.1o1|1e2.1o2|1e2.2o2|1e3.1o1	4	4	0	ENSMUSG00000024558.12:t:73969891-73971276_73971276-74063924			chr18:73971276-74063924	92648	-	ENSMUST00000162863.7|ENSMUST00000091851.9|ENSMUST00000159162.1|ENSMUST00000160601.1	ENSMUSE00000409664.1|ENSMUSE00000862639.1	2	ENSMUSG00000024558.12	-	ENSMUST00000162863.7	ENSMUSE00000861885.1	1	ENSMUSG00000024558.12	ENSMUSG00000024558.12	TRUE	annotated
chr18	60810418	60811294	877	+	Cd74	ENSMUSG00000024610.15	ENSMUSG00000024610.15:s:60810328-60810518	-0.0569	0.5031	0.1431	0.226	0.1417	s|1e1.1o1|1e2.1o1	2	3	0	ENSMUSG00000024610.15:s:60810328-60810518_60810418-60811294			chr18:60810418-60811294	876	+	ENSMUST00000097563.8|ENSMUST00000050487.15|ENSMUST00000167610.1	ENSMUSE00000659280.1	6	ENSMUSG00000024610.15	+	ENSMUST00000097563.8|ENSMUST00000167610.1	ENSMUSE00000143768.1	7	ENSMUSG00000024610.15	ENSMUSG00000024610.15	TRUE	annotated
chr18	60810418	60811859	1442	+	Cd74	ENSMUSG00000024610.15	ENSMUSG00000024610.15:s:60810328-60810518	0.0569	0.5031	0.1431	0.774	0.8583	s|1e1.1o1|1e2.1o1	2	3	0	ENSMUSG00000024610.15:s:60810328-60810518_60810418-60811859			chr18:60810418-60811859	1441	+	ENSMUST00000097563.8|ENSMUST00000050487.15|ENSMUST00000167610.1	ENSMUSE00000659280.1	6	ENSMUSG00000024610.15	+	ENSMUST00000097563.8|ENSMUST00000050487.15|ENSMUST00000167610.1	ENSMUSE00000659279.1	8|7	ENSMUSG00000024610.15	ENSMUSG00000024610.15	TRUE	annotated
chr19	3864759	3871003	6245	+	Chka	ENSMUSG00000024843.15	ENSMUSG00000024843.15:s:3864648-3867670	0.0242	0.2605	0.4432	0.0639	0.1099	s|1e1.1o1|1e2.1o1|1e3.2o2|1e4.1o1|i	5	5	0	ENSMUSG00000024843.15:s:3864648-3867670_3864759-3871003	3867671	3871002	chr19:3864759-3871003	6244	+	ENSMUST00000128694.7|ENSMUST00000072055.12|ENSMUST00000125411.7|ENSMUST00000125859.7|ENSMUST00000124219.1|ENSMUST00000025760.12|ENSMUST00000139655.7|ENSMUST00000125640.1	ENSMUSE00001309986.1|ENSMUSE00001239544.1	2	ENSMUSG00000024843.15	+	ENSMUST00000128694.7|ENSMUST00000125411.7	ENSMUSE00000729541.1|ENSMUSE00000751597.1	3	ENSMUSG00000024843.15	ENSMUSG00000024843.15	TRUE	annotated
chr19	3864759	3875735	10977	+	Chka	ENSMUSG00000024843.15	ENSMUSG00000024843.15:s:3864648-3867670	-0.2257	0.9895	0.001089	0.4786	0.2324	s|1e1.1o1|1e2.1o1|1e3.2o2|1e4.1o1|i	5	5	0	ENSMUSG00000024843.15:s:3864648-3867670_3864759-3875735			chr19:3864759-3875735	10976	+	ENSMUST00000128694.7|ENSMUST00000072055.12|ENSMUST00000125411.7|ENSMUST00000125859.7|ENSMUST00000124219.1|ENSMUST00000025760.12|ENSMUST00000139655.7|ENSMUST00000125640.1	ENSMUSE00001309986.1|ENSMUSE00001239544.1	2	ENSMUSG00000024843.15	+	ENSMUST00000128694.7|ENSMUST00000124219.1|ENSMUST00000025760.12|ENSMUST00000139655.7|ENSMUST00000153343.1|ENSMUST00000148325.7|ENSMUST00000127544.1	ENSMUSE00001274022.1|ENSMUSE00000767007.1|ENSMUSE00001303446.1|ENSMUSE00001251534.1	4|3|2	ENSMUSG00000024843.15	ENSMUSG00000024843.15	TRUE	annotated
chr19	3864759	3882010	17252	+	Chka	ENSMUSG00000024843.15	ENSMUSG00000024843.15:s:3864648-3867670	0	5.413e-07	1	0.001	0.0011	s|1e1.1o1|1e2.1o1|1e3.2o2|1e4.1o1|i	5	5	0	ENSMUSG00000024843.15:s:3864648-3867670_3864759-3882010			chr19:3864759-3882010	17251	+	ENSMUST00000128694.7|ENSMUST00000072055.12|ENSMUST00000125411.7|ENSMUST00000125859.7|ENSMUST00000124219.1|ENSMUST00000025760.12|ENSMUST00000139655.7|ENSMUST00000125640.1	ENSMUSE00001309986.1|ENSMUSE00001239544.1	2	ENSMUSG00000024843.15	+	ENSMUST00000125640.1	ENSMUSE00000793591.1	3	ENSMUSG00000024843.15	ENSMUSG00000024843.15	TRUE	annotated
chr19	3864759	3884472	19714	+	Chka	ENSMUSG00000024843.15	ENSMUSG00000024843.15:s:3864648-3867670	0.1608	0.9572	0.008012	0.134	0.3111	s|1e1.1o1|1e2.1o1|1e3.2o2|1e4.1o1|i	5	5	0	ENSMUSG00000024843.15:s:3864648-3867670_3864759-3884472			chr19:3864759-3884472	19713	+	ENSMUST00000128694.7|ENSMUST00000072055.12|ENSMUST00000125411.7|ENSMUST00000125859.7|ENSMUST00000124219.1|ENSMUST00000025760.12|ENSMUST00000139655.7|ENSMUST00000125640.1	ENSMUSE00001309986.1|ENSMUSE00001239544.1	2	ENSMUSG00000024843.15	+	ENSMUST00000128694.7|ENSMUST00000072055.12|ENSMUST00000125859.7|ENSMUST00000025760.12|ENSMUST00000139655.7|ENSMUST00000125640.1|ENSMUST00000153343.1|ENSMUST00000148325.7|ENSMUST00000146463.7|ENSMUST00000127544.1	ENSMUSE00001278501.1|ENSMUSE00001207737.1|ENSMUSE00001305110.1|ENSMUSE00000755070.1	5|3|4	ENSMUSG00000024843.15	ENSMUSG00000024843.15	TRUE	annotated
chr19	3867671	3871002	3332	+	Chka	ENSMUSG00000024843.15	ENSMUSG00000024843.15:s:3864648-3867670	0.0111	0.2429	0.4195	0.3219	0.3442	s|1e1.1o1|1e2.1o1|1e3.2o2|1e4.1o1|i	5	5	1	ENSMUSG00000024843.15:s:3864648-3867670_3867671-3871002			chr19:3867671-3871002	3331												FALSE	none
chr19	3871062	3875735	4674	+	Chka	ENSMUSG00000024843.15	ENSMUSG00000024843.15:s:3871003-3871913	0.072	0.6173	0.1385	0.0286	0.1142	s|1e1.1o1|i	2	2	0	ENSMUSG00000024843.15:s:3871003-3871913_3871062-3875735	3871914	3874663	chr19:3871062-3875735	4673	+	ENSMUST00000128694.7	ENSMUSE00000729541.1	3	ENSMUSG00000024843.15	+	ENSMUST00000128694.7|ENSMUST00000124219.1|ENSMUST00000025760.12|ENSMUST00000139655.7|ENSMUST00000153343.1|ENSMUST00000148325.7|ENSMUST00000127544.1	ENSMUSE00001274022.1|ENSMUSE00000767007.1|ENSMUSE00001303446.1|ENSMUSE00001251534.1	4|3|2	ENSMUSG00000024843.15	ENSMUSG00000024843.15	TRUE	annotated
chr19	3871914	3874663	2750	+	Chka	ENSMUSG00000024843.15	ENSMUSG00000024843.15:s:3871003-3871913	-0.072	0.6173	0.1385	0.9714	0.8858	s|1e1.1o1|i	2	2	1	ENSMUSG00000024843.15:s:3871003-3871913_3871914-3874663			chr19:3871914-3874663	2749												FALSE	none
chr19	3889988	3892107	2120	+	Chka	ENSMUSG00000024843.15	ENSMUSG00000024843.15:s:3889880-3889988	-0.077	0.5771	0.09438	0.868	0.7536	s|1e1.1o1|i	2	2	0	ENSMUSG00000024843.15:s:3889880-3889988_3889988-3892107	3889989	3891730	chr19:3889988-3892107	2119	+	ENSMUST00000128694.7|ENSMUST00000072055.12|ENSMUST00000025760.12	ENSMUSE00001301265.1|ENSMUSE00001309987.1	10|8|9	ENSMUSG00000024843.15	+	ENSMUST00000128694.7|ENSMUST00000072055.12|ENSMUST00000025760.12	ENSMUSE00001303860.1|ENSMUSE00001222204.1	11|9|10	ENSMUSG00000024843.15	ENSMUSG00000024843.15	TRUE	annotated
chr19	3889989	3891730	1742	+	Chka	ENSMUSG00000024843.15	ENSMUSG00000024843.15:s:3889880-3889988	0.077	0.5771	0.09438	0.132	0.2464	s|1e1.1o1|i	2	2	0	ENSMUSG00000024843.15:s:3889880-3889988_3889989-3891730			chr19:3889989-3891730	1741												FALSE	none
chr19	3864759	3875735	10977	+	Chka	ENSMUSG00000024843.15	ENSMUSG00000024843.15:t:3875735-3878614	-0.1457	0.867	0.01938	0.4671	0.2819	t|1e1.1o1|1e2.1o1|1e3.1o1|1e4.1o1|i	5	5	0	ENSMUSG00000024843.15:t:3875735-3878614_3864759-3875735	3875472	3875734	chr19:3864759-3875735	10976	+	ENSMUST00000128694.7|ENSMUST00000072055.12|ENSMUST00000125411.7|ENSMUST00000125859.7|ENSMUST00000124219.1|ENSMUST00000025760.12|ENSMUST00000139655.7|ENSMUST00000125640.1	ENSMUSE00001309986.1|ENSMUSE00001239544.1	2	ENSMUSG00000024843.15	+	ENSMUST00000128694.7|ENSMUST00000124219.1|ENSMUST00000025760.12|ENSMUST00000139655.7|ENSMUST00000153343.1|ENSMUST00000148325.7|ENSMUST00000127544.1	ENSMUSE00001274022.1|ENSMUSE00000767007.1|ENSMUSE00001303446.1|ENSMUSE00001251534.1	4|3|2	ENSMUSG00000024843.15	ENSMUSG00000024843.15	TRUE	annotated
chr19	3871062	3875735	4674	+	Chka	ENSMUSG00000024843.15	ENSMUSG00000024843.15:t:3875735-3878614	0.0363	0.3647	0.4107	0.0106	0.0715	t|1e1.1o1|1e2.1o1|1e3.1o1|1e4.1o1|i	5	5	0	ENSMUSG00000024843.15:t:3875735-3878614_3871062-3875735			chr19:3871062-3875735	4673	+	ENSMUST00000128694.7	ENSMUSE00000729541.1	3	ENSMUSG00000024843.15	+	ENSMUST00000128694.7|ENSMUST00000124219.1|ENSMUST00000025760.12|ENSMUST00000139655.7|ENSMUST00000153343.1|ENSMUST00000148325.7|ENSMUST00000127544.1	ENSMUSE00001274022.1|ENSMUSE00000767007.1|ENSMUSE00001303446.1|ENSMUSE00001251534.1	4|3|2	ENSMUSG00000024843.15	ENSMUSG00000024843.15	TRUE	annotated
chr19	3874798	3875735	938	+	Chka	ENSMUSG00000024843.15	ENSMUSG00000024843.15:t:3875735-3878614	0.0228	0.2428	0.4342	0.0556	0.0991	t|1e1.1o1|1e2.1o1|1e3.1o1|1e4.1o1|i	5	5	0	ENSMUSG00000024843.15:t:3875735-3878614_3874798-3875735			chr19:3874798-3875735	937	+	ENSMUST00000153343.1	ENSMUSE00000799192.1	1	ENSMUSG00000024843.15	+	ENSMUST00000128694.7|ENSMUST00000124219.1|ENSMUST00000025760.12|ENSMUST00000139655.7|ENSMUST00000153343.1|ENSMUST00000148325.7|ENSMUST00000127544.1	ENSMUSE00001274022.1|ENSMUSE00000767007.1|ENSMUSE00001303446.1|ENSMUSE00001251534.1	4|3|2	ENSMUSG00000024843.15	ENSMUSG00000024843.15	TRUE	annotated
chr19	3875471	3875735	265	+	Chka	ENSMUSG00000024843.15	ENSMUSG00000024843.15:t:3875735-3878614	-0.0282	0.2878	0.5065	0.0672	0.0142	t|1e1.1o1|1e2.1o1|1e3.1o1|1e4.1o1|i	5	5	0	ENSMUSG00000024843.15:t:3875735-3878614_3875471-3875735			chr19:3875471-3875735	264	+	ENSMUST00000148325.7|ENSMUST00000127544.1	ENSMUSE00000730551.1|ENSMUSE00000829739.1	1	ENSMUSG00000024843.15	+	ENSMUST00000128694.7|ENSMUST00000124219.1|ENSMUST00000025760.12|ENSMUST00000139655.7|ENSMUST00000153343.1|ENSMUST00000148325.7|ENSMUST00000127544.1	ENSMUSE00001274022.1|ENSMUSE00000767007.1|ENSMUSE00001303446.1|ENSMUSE00001251534.1	4|3|2	ENSMUSG00000024843.15	ENSMUSG00000024843.15	TRUE	annotated
chr19	3875472	3875734	263	+	Chka	ENSMUSG00000024843.15	ENSMUSG00000024843.15:t:3875735-3878614	0.091	0.6491	0.06917	0.3996	0.5249	t|1e1.1o1|1e2.1o1|1e3.1o1|1e4.1o1|i	5	5	0	ENSMUSG00000024843.15:t:3875735-3878614_3875472-3875734			chr19:3875472-3875734	262												FALSE	none
chr19	3864759	3884472	19714	+	Chka	ENSMUSG00000024843.15	ENSMUSG00000024843.15:t:3884472-3884585	0.1184	0.8407	0.03842	0.1229	0.2629	t|1e1.1o1|1e2.1o1|1e3.1o1|i	4	4	0	ENSMUSG00000024843.15:t:3884472-3884585_3864759-3884472	3882121	3884471	chr19:3864759-3884472	19713	+	ENSMUST00000128694.7|ENSMUST00000072055.12|ENSMUST00000125411.7|ENSMUST00000125859.7|ENSMUST00000124219.1|ENSMUST00000025760.12|ENSMUST00000139655.7|ENSMUST00000125640.1	ENSMUSE00001309986.1|ENSMUSE00001239544.1	2	ENSMUSG00000024843.15	+	ENSMUST00000128694.7|ENSMUST00000072055.12|ENSMUST00000125859.7|ENSMUST00000025760.12|ENSMUST00000139655.7|ENSMUST00000125640.1|ENSMUST00000153343.1|ENSMUST00000148325.7|ENSMUST00000146463.7|ENSMUST00000127544.1	ENSMUSE00001278501.1|ENSMUSE00001207737.1|ENSMUSE00001305110.1|ENSMUSE00000755070.1	5|3|4	ENSMUSG00000024843.15	ENSMUSG00000024843.15	TRUE	annotated
chr19	3875788	3884472	8685	+	Chka	ENSMUSG00000024843.15	ENSMUSG00000024843.15:t:3884472-3884585	-0.1387	0.865	0.02203	0.7349	0.5732	t|1e1.1o1|1e2.1o1|1e3.1o1|i	4	4	0	ENSMUSG00000024843.15:t:3884472-3884585_3875788-3884472			chr19:3875788-3884472	8684	+	ENSMUST00000128694.7|ENSMUST00000025760.12|ENSMUST00000139655.7|ENSMUST00000153343.1|ENSMUST00000148325.7|ENSMUST00000146463.7|ENSMUST00000127544.1	ENSMUSE00001274022.1|ENSMUSE00001303446.1|ENSMUSE00001251534.1|ENSMUSE00000843663.1	4|3|2|1	ENSMUSG00000024843.15	+	ENSMUST00000128694.7|ENSMUST00000072055.12|ENSMUST00000125859.7|ENSMUST00000025760.12|ENSMUST00000139655.7|ENSMUST00000125640.1|ENSMUST00000153343.1|ENSMUST00000148325.7|ENSMUST00000146463.7|ENSMUST00000127544.1	ENSMUSE00001278501.1|ENSMUSE00001207737.1|ENSMUSE00001305110.1|ENSMUSE00000755070.1	5|3|4	ENSMUSG00000024843.15	ENSMUSG00000024843.15	TRUE	annotated
chr19	3882120	3884472	2353	+	Chka	ENSMUSG00000024843.15	ENSMUSG00000024843.15:t:3884472-3884585	0.0119	0.1323	0.6747	0.0214	0.0521	t|1e1.1o1|1e2.1o1|1e3.1o1|i	4	4	0	ENSMUSG00000024843.15:t:3884472-3884585_3882120-3884472			chr19:3882120-3884472	2352	+	ENSMUST00000139655.7|ENSMUST00000125640.1|ENSMUST00000146463.7|ENSMUST00000127544.1	ENSMUSE00001212654.1|ENSMUSE00000793591.1|ENSMUSE00001261986.1	4|3|2	ENSMUSG00000024843.15	+	ENSMUST00000128694.7|ENSMUST00000072055.12|ENSMUST00000125859.7|ENSMUST00000025760.12|ENSMUST00000139655.7|ENSMUST00000125640.1|ENSMUST00000153343.1|ENSMUST00000148325.7|ENSMUST00000146463.7|ENSMUST00000127544.1	ENSMUSE00001278501.1|ENSMUSE00001207737.1|ENSMUSE00001305110.1|ENSMUSE00000755070.1	5|3|4	ENSMUSG00000024843.15	ENSMUSG00000024843.15	TRUE	annotated
chr19	3882121	3884471	2351	+	Chka	ENSMUSG00000024843.15	ENSMUSG00000024843.15:t:3884472-3884585	7e-04	0.1671	0.5729	0.12	0.114	t|1e1.1o1|1e2.1o1|1e3.1o1|i	4	4	1	ENSMUSG00000024843.15:t:3884472-3884585_3882121-3884471			chr19:3882121-3884471	2350												FALSE	none
chr19	6942440	6942867	428	+	Bad	ENSMUSG00000024959.14	ENSMUSG00000024959.14:t:6942867-6943046	-0.075	0.5653	0.1166	0.4461	0.349	t|1e1.1o1|1e2.1o1|1e3.1o1	3	4	0	ENSMUSG00000024959.14:t:6942867-6943046_6942440-6942867			chr19:6942440-6942867	427	+	ENSMUST00000025910.12|ENSMUST00000113426.7	ENSMUSE00000724195.1|ENSMUSE00000695539.1	1	ENSMUSG00000024959.14	+	ENSMUST00000025910.12|ENSMUST00000113426.7|ENSMUST00000238184.1|ENSMUST00000113423.9|ENSMUST00000237334.1	ENSMUSE00001216962.1|ENSMUSE00001311852.1	2	ENSMUSG00000024959.14	ENSMUSG00000024959.14	TRUE	annotated
chr19	6942469	6942867	399	+	Bad	ENSMUSG00000024959.14	ENSMUSG00000024959.14:t:6942867-6943046	0	5.666e-06	1	0.002	0.0019	t|1e1.1o1|1e2.1o1|1e3.1o1	3	4	0	ENSMUSG00000024959.14:t:6942867-6943046_6942469-6942867			chr19:6942469-6942867	398	+	ENSMUST00000238184.1	ENSMUSE00001460867.1	1	ENSMUSG00000024959.14	+	ENSMUST00000025910.12|ENSMUST00000113426.7|ENSMUST00000238184.1|ENSMUST00000113423.9|ENSMUST00000237334.1	ENSMUSE00001216962.1|ENSMUSE00001311852.1	2	ENSMUSG00000024959.14	ENSMUSG00000024959.14	TRUE	annotated
chr19	6942624	6942867	244	+	Bad	ENSMUSG00000024959.14	ENSMUSG00000024959.14:t:6942867-6943046	0.0751	0.5657	0.1164	0.5519	0.6492	t|1e1.1o1|1e2.1o1|1e3.1o1	3	4	0	ENSMUSG00000024959.14:t:6942867-6943046_6942624-6942867			chr19:6942624-6942867	243	+	ENSMUST00000113423.9|ENSMUST00000237334.1	ENSMUSE00000695531.3|ENSMUSE00001455747.1	1	ENSMUSG00000024959.14	+	ENSMUST00000025910.12|ENSMUST00000113426.7|ENSMUST00000238184.1|ENSMUST00000113423.9|ENSMUST00000237334.1	ENSMUSE00001216962.1|ENSMUSE00001311852.1	2	ENSMUSG00000024959.14	ENSMUSG00000024959.14	TRUE	annotated
chr19	53944402	53987454	43053	+	Shoc2	ENSMUSG00000024976.14	ENSMUSG00000024976.14:t:53987454-53987642	0.0657	0.6244	0.1822	0.0318	0.1115	t|1e1.1o1|1e2.1o3|1e2.3o3|1e3.1o1	4	4	0	ENSMUSG00000024976.14:t:53987454-53987642_53944402-53987454			chr19:53944402-53987454	43052	+	ENSMUST00000169861.8	ENSMUSE00000902981.1	1	ENSMUSG00000024976.14	+	ENSMUST00000169861.8|ENSMUST00000025932.8|ENSMUST00000237296.1	ENSMUSE00000354840.3|ENSMUSE00001458479.1	2|3	ENSMUSG00000024976.14	ENSMUSG00000024976.14	TRUE	annotated
chr19	53944895	53987454	42560	+	Shoc2	ENSMUSG00000024976.14	ENSMUSG00000024976.14:t:53987454-53987642	-0.0053	0.2663	0.4376	0.6342	0.6223	t|1e1.1o1|1e2.1o3|1e2.3o3|1e3.1o1	4	4	1	ENSMUSG00000024976.14:t:53987454-53987642_53944895-53987454			chr19:53944895-53987454	42559						+	ENSMUST00000169861.8|ENSMUST00000025932.8|ENSMUST00000237296.1	ENSMUSE00000354840.3|ENSMUSE00001458479.1	2|3	ENSMUSG00000024976.14	ENSMUSG00000024976.14	FALSE	novel_donor
chr19	53945013	53987454	42442	+	Shoc2	ENSMUSG00000024976.14	ENSMUSG00000024976.14:t:53987454-53987642	-0.0456	0.4224	0.2324	0.2415	0.1797	t|1e1.1o1|1e2.1o3|1e2.3o3|1e3.1o1	4	4	0	ENSMUSG00000024976.14:t:53987454-53987642_53945013-53987454			chr19:53945013-53987454	42441	+	ENSMUST00000025932.8|ENSMUST00000237296.1	ENSMUSE00000688724.3|ENSMUSE00001462477.1	1	ENSMUSG00000024976.14	+	ENSMUST00000169861.8|ENSMUST00000025932.8|ENSMUST00000237296.1	ENSMUSE00000354840.3|ENSMUSE00001458479.1	2|3	ENSMUSG00000024976.14	ENSMUSG00000024976.14	TRUE	annotated
chr19	53949943	53987454	37512	+	Shoc2	ENSMUSG00000024976.14	ENSMUSG00000024976.14:t:53987454-53987642	-0.0039	0.1485	0.6671	0.0821	0.0843	t|1e1.1o1|1e2.1o3|1e2.3o3|1e3.1o1	4	4	0	ENSMUSG00000024976.14:t:53987454-53987642_53949943-53987454			chr19:53949943-53987454	37511	+	ENSMUST00000237296.1	ENSMUSE00001460063.1	2	ENSMUSG00000024976.14	+	ENSMUST00000169861.8|ENSMUST00000025932.8|ENSMUST00000237296.1	ENSMUSE00000354840.3|ENSMUSE00001458479.1	2|3	ENSMUSG00000024976.14	ENSMUSG00000024976.14	TRUE	annotated
chr7	81788576	81789428	853	-	3110040N11Rik	ENSMUSG00000025102.14	ENSMUSG00000025102.14:t:81788450-81788664	-0.0135	0.1375	0.678	0.0477	0.0025	t|1e1.1o3|1e1.2o3|1e1.3o3|1e2.1o1	4	3	0	ENSMUSG00000025102.14:t:81788450-81788664_81788576-81789428			chr7:81788576-81789428	852	-	ENSMUST00000026092.8|ENSMUST00000142557.7|ENSMUST00000154937.7|ENSMUST00000152620.1	ENSMUSE00001292667.1|ENSMUSE00001283778.1|ENSMUSE00001267842.1	2	ENSMUSG00000025102.14	-	ENSMUST00000142557.7	ENSMUSE00000778486.1	1	ENSMUSG00000025102.14	ENSMUSG00000025102.14	TRUE	annotated
chr7	81788576	81789355	780	-	3110040N11Rik	ENSMUSG00000025102.14	ENSMUSG00000025102.14:t:81788450-81788664	0.1484	0.7958	0.02477	0.2832	0.4619	t|1e1.1o3|1e1.2o3|1e1.3o3|1e2.1o1	4	3	0	ENSMUSG00000025102.14:t:81788450-81788664_81788576-81789355			chr7:81788576-81789355	779	-	ENSMUST00000026092.8|ENSMUST00000142557.7|ENSMUST00000154937.7|ENSMUST00000152620.1	ENSMUSE00001292667.1|ENSMUSE00001283778.1|ENSMUSE00001267842.1	2	ENSMUSG00000025102.14	-	ENSMUST00000026092.8	ENSMUSE00000633853.4	1	ENSMUSG00000025102.14	ENSMUSG00000025102.14	TRUE	annotated
chr7	81788576	81789252	677	-	3110040N11Rik	ENSMUSG00000025102.14	ENSMUSG00000025102.14:t:81788450-81788664	-0.0797	0.5833	0.09113	0.6513	0.5334	t|1e1.1o3|1e1.2o3|1e1.3o3|1e2.1o1	4	3	0	ENSMUSG00000025102.14:t:81788450-81788664_81788576-81789252			chr7:81788576-81789252	676	-	ENSMUST00000026092.8|ENSMUST00000142557.7|ENSMUST00000154937.7|ENSMUST00000152620.1	ENSMUSE00001292667.1|ENSMUSE00001283778.1|ENSMUSE00001267842.1	2	ENSMUSG00000025102.14	-	ENSMUST00000152620.1	ENSMUSE00000773450.1	1	ENSMUSG00000025102.14	ENSMUSG00000025102.14	TRUE	annotated
chr7	81788576	81788957	382	-	3110040N11Rik	ENSMUSG00000025102.14	ENSMUSG00000025102.14:t:81788450-81788664	-0.0027	0.02779	0.9117	0.0193	0.0025	t|1e1.1o3|1e1.2o3|1e1.3o3|1e2.1o1	4	3	0	ENSMUSG00000025102.14:t:81788450-81788664_81788576-81788957			chr7:81788576-81788957	381	-	ENSMUST00000026092.8|ENSMUST00000142557.7|ENSMUST00000154937.7|ENSMUST00000152620.1	ENSMUSE00001292667.1|ENSMUSE00001283778.1|ENSMUSE00001267842.1	2	ENSMUSG00000025102.14	-	ENSMUST00000154937.7	ENSMUSE00000776966.1	1	ENSMUSG00000025102.14	ENSMUSG00000025102.14	TRUE	annotated
chr11	120784342	120785121	780	+	Gps1	ENSMUSG00000025156.17	ENSMUSG00000025156.17:t:120785121-120785213	0.0948	0.7682	0.07897	0.7294	0.8354	t|1e1.1o1|1e2.1o1	2	3	0	ENSMUSG00000025156.17:t:120785121-120785213_120784342-120785121			chr11:120784342-120785121	779	+	ENSMUST00000132422.1|ENSMUST00000153678.7|ENSMUST00000100134.9|ENSMUST00000208737.1|ENSMUST00000116305.7	ENSMUSE00000831317.1|ENSMUSE00000705691.1|ENSMUSE00001378286.1|ENSMUSE00000416426.4	1	ENSMUSG00000025156.17	+	ENSMUST00000132422.1|ENSMUST00000153678.7|ENSMUST00000100134.9|ENSMUST00000208737.1|ENSMUST00000116305.7|ENSMUST00000172809.1	ENSMUSE00001292969.1|ENSMUSE00001282405.1|ENSMUSE00001256686.1	2|3	ENSMUSG00000025156.17	ENSMUSG00000025156.17	TRUE	annotated
chr11	120784725	120785121	397	+	Gps1	ENSMUSG00000025156.17	ENSMUSG00000025156.17:t:120785121-120785213	-0.0948	0.7682	0.07897	0.2706	0.1646	t|1e1.1o1|1e2.1o1	2	3	0	ENSMUSG00000025156.17:t:120785121-120785213_120784725-120785121			chr11:120784725-120785121	396	+	ENSMUST00000153678.7|ENSMUST00000172809.1	ENSMUSE00000730006.1|ENSMUSE00001017293.1	2|1	ENSMUSG00000025156.17	+	ENSMUST00000132422.1|ENSMUST00000153678.7|ENSMUST00000100134.9|ENSMUST00000208737.1|ENSMUST00000116305.7|ENSMUST00000172809.1	ENSMUSE00001292969.1|ENSMUSE00001282405.1|ENSMUSE00001256686.1	2|3	ENSMUSG00000025156.17	ENSMUSG00000025156.17	TRUE	annotated
chr19	46450963	46453159	2197	+	Sufu	ENSMUSG00000025231.17	ENSMUSG00000025231.17:s:46450891-46450963	0.0546	0.481	0.1502	0.3298	0.4167	s|1e1.1o2|1e1.2o2	2	2	0	ENSMUSG00000025231.17:s:46450891-46450963_46450963-46453159			chr19:46450963-46453159	2196	+	ENSMUST00000039922.12|ENSMUST00000111867.8|ENSMUST00000120778.7|ENSMUST00000118440.2|ENSMUST00000235166.1	ENSMUSE00000149097.1|ENSMUSE00001456184.1	6|5	ENSMUSG00000025231.17	+	ENSMUST00000111867.8|ENSMUST00000120778.7|ENSMUST00000235166.1	ENSMUSE00000689327.1|ENSMUSE00001455516.1	7|6	ENSMUSG00000025231.17	ENSMUSG00000025231.17	TRUE	annotated
chr19	46450963	46453162	2200	+	Sufu	ENSMUSG00000025231.17	ENSMUSG00000025231.17:s:46450891-46450963	-0.0546	0.481	0.1502	0.6702	0.5833	s|1e1.1o2|1e1.2o2	2	2	0	ENSMUSG00000025231.17:s:46450891-46450963_46450963-46453162			chr19:46450963-46453162	2199	+	ENSMUST00000039922.12|ENSMUST00000111867.8|ENSMUST00000120778.7|ENSMUST00000118440.2|ENSMUST00000235166.1	ENSMUSE00000149097.1|ENSMUSE00001456184.1	6|5	ENSMUSG00000025231.17	+	ENSMUST00000039922.12|ENSMUST00000118440.2	ENSMUSE00000149096.2	7	ENSMUSG00000025231.17	ENSMUSG00000025231.17	TRUE	annotated
chrX	151801366	151803176	1811	+	Huwe1	ENSMUSG00000025261.17	ENSMUSG00000025261.17:s:151801154-151802263	-0.0306	0.3233	0.4058	0.1418	0.0934	s|1e1.1o1|1e2.1o2|1e2.2o2|1e3.1o1|1e4.1o1	5	5	0	ENSMUSG00000025261.17:s:151801154-151802263_151801366-151803176			chrX:151801366-151803176	1810	+	ENSMUST00000139386.1|ENSMUST00000152757.7	ENSMUSE00000779737.1|ENSMUSE00000807778.1	2|1	ENSMUSG00000025261.17	+	ENSMUST00000139386.1	ENSMUSE00000761026.1	3	ENSMUSG00000025261.17	ENSMUSG00000025261.17	TRUE	annotated
chrX	151801366	151806272	4907	+	Huwe1	ENSMUSG00000025261.17	ENSMUSG00000025261.17:s:151801154-151802263	0.0766	0.6092	0.117	0.2586	0.3581	s|1e1.1o1|1e2.1o2|1e2.2o2|1e3.1o1|1e4.1o1	5	5	1	ENSMUSG00000025261.17:s:151801154-151802263_151801366-151806272			chrX:151801366-151806272	4906	+	ENSMUST00000139386.1|ENSMUST00000152757.7	ENSMUSE00000779737.1|ENSMUSE00000807778.1	2|1	ENSMUSG00000025261.17	+	ENSMUST00000149344.7|ENSMUST00000131786.7|ENSMUST00000156616.8|ENSMUST00000147666.7	ENSMUSE00000834442.1	3|2	ENSMUSG00000025261.17	ENSMUSG00000025261.17	FALSE	novel_combo
chrX	151801366	151806276	4911	+	Huwe1	ENSMUSG00000025261.17	ENSMUSG00000025261.17:s:151801154-151802263	-0.0046	0.1219	0.7146	0.0867	0.0772	s|1e1.1o1|1e2.1o2|1e2.2o2|1e3.1o1|1e4.1o1	5	5	1	ENSMUSG00000025261.17:s:151801154-151802263_151801366-151806276			chrX:151801366-151806276	4910	+	ENSMUST00000139386.1|ENSMUST00000152757.7	ENSMUSE00000779737.1|ENSMUSE00000807778.1	2|1	ENSMUSG00000025261.17	+	ENSMUST00000138566.7|ENSMUST00000150020.1	ENSMUSE00000738895.1	2	ENSMUSG00000025261.17	ENSMUSG00000025261.17	FALSE	novel_combo
chrX	151801366	151806720	5355	+	Huwe1	ENSMUSG00000025261.17	ENSMUSG00000025261.17:s:151801154-151802263	-0.0557	0.4991	0.1906	0.4788	0.3953	s|1e1.1o1|1e2.1o2|1e2.2o2|1e3.1o1|1e4.1o1	5	5	0	ENSMUSG00000025261.17:s:151801154-151802263_151801366-151806720			chrX:151801366-151806720	5354	+	ENSMUST00000139386.1|ENSMUST00000152757.7	ENSMUSE00000779737.1|ENSMUSE00000807778.1	2|1	ENSMUSG00000025261.17	+	ENSMUST00000152757.7|ENSMUST00000153687.7|ENSMUST00000149344.7|ENSMUST00000137816.7|ENSMUST00000026292.14|ENSMUST00000131786.7|ENSMUST00000130243.7|ENSMUST00000156616.8|ENSMUST00000138566.7|ENSMUST00000147666.7|ENSMUST00000150020.1	ENSMUSE00000445931.2	2|4|3	ENSMUSG00000025261.17	ENSMUSG00000025261.17	TRUE	annotated
chrX	151801366	151835224	33859	+	Huwe1	ENSMUSG00000025261.17	ENSMUSG00000025261.17:s:151801154-151802263	0.0285	0.2998	0.4999	0.0379	0.0741	s|1e1.1o1|1e2.1o2|1e2.2o2|1e3.1o1|1e4.1o1	5	5	1	ENSMUSG00000025261.17:s:151801154-151802263_151801366-151835224			chrX:151801366-151835224	33858	+	ENSMUST00000139386.1|ENSMUST00000152757.7	ENSMUSE00000779737.1|ENSMUSE00000807778.1	2|1	ENSMUSG00000025261.17	+	ENSMUST00000153687.7|ENSMUST00000137816.7|ENSMUST00000026292.14|ENSMUST00000131786.7|ENSMUST00000130243.7|ENSMUST00000156616.8|ENSMUST00000138566.7|ENSMUST00000147666.7|ENSMUST00000150020.1	ENSMUSE00001218482.1|ENSMUSE00001216892.1|ENSMUSE00000742324.1	3|4|5	ENSMUSG00000025261.17	ENSMUSG00000025261.17	FALSE	novel_combo
chrX	151803569	151803756	188	+	Huwe1	ENSMUSG00000025261.17	ENSMUSG00000025261.17:s:151803469-151803569	-0.0158	0.1865	0.6544	0.0552	0.0324	s|1e1.1o1|1e2.1o1|1e3.1o2|1e3.2o2|1e4.1o1	5	5	0	ENSMUSG00000025261.17:s:151803469-151803569_151803569-151803756			chrX:151803569-151803756	187	+	ENSMUST00000139386.1|ENSMUST00000153687.7|ENSMUST00000149344.7|ENSMUST00000137816.7|ENSMUST00000026292.14|ENSMUST00000131786.7|ENSMUST00000130243.7	ENSMUSE00000789564.1|ENSMUSE00000753099.1|ENSMUSE00000803296.1|ENSMUSE00000445959.2|ENSMUSE00000748940.1	4|1	ENSMUSG00000025261.17	+	ENSMUST00000139386.1	ENSMUSE00000833537.1	5	ENSMUSG00000025261.17	ENSMUSG00000025261.17	TRUE	annotated
chrX	151803569	151804446	878	+	Huwe1	ENSMUSG00000025261.17	ENSMUSG00000025261.17:s:151803469-151803569	-0.0388	0.4008	0.3631	0.0782	0.04	s|1e1.1o1|1e2.1o1|1e3.1o2|1e3.2o2|1e4.1o1	5	5	0	ENSMUSG00000025261.17:s:151803469-151803569_151803569-151804446			chrX:151803569-151804446	877	+	ENSMUST00000139386.1|ENSMUST00000153687.7|ENSMUST00000149344.7|ENSMUST00000137816.7|ENSMUST00000026292.14|ENSMUST00000131786.7|ENSMUST00000130243.7	ENSMUSE00000789564.1|ENSMUSE00000753099.1|ENSMUSE00000803296.1|ENSMUSE00000445959.2|ENSMUSE00000748940.1	4|1	ENSMUSG00000025261.17	+	ENSMUST00000139386.1|ENSMUST00000149344.7|ENSMUST00000156616.8	ENSMUSE00000738881.1|ENSMUSE00000734781.1	6|2	ENSMUSG00000025261.17	ENSMUSG00000025261.17	TRUE	annotated
chrX	151803569	151806272	2704	+	Huwe1	ENSMUSG00000025261.17	ENSMUSG00000025261.17:s:151803469-151803569	0.0029	0.1461	0.7041	0.0455	0.0494	s|1e1.1o1|1e2.1o1|1e3.1o2|1e3.2o2|1e4.1o1	5	5	0	ENSMUSG00000025261.17:s:151803469-151803569_151803569-151806272			chrX:151803569-151806272	2703	+	ENSMUST00000139386.1|ENSMUST00000153687.7|ENSMUST00000149344.7|ENSMUST00000137816.7|ENSMUST00000026292.14|ENSMUST00000131786.7|ENSMUST00000130243.7	ENSMUSE00000789564.1|ENSMUSE00000753099.1|ENSMUSE00000803296.1|ENSMUSE00000445959.2|ENSMUSE00000748940.1	4|1	ENSMUSG00000025261.17	+	ENSMUST00000149344.7|ENSMUST00000131786.7|ENSMUST00000156616.8|ENSMUST00000147666.7	ENSMUSE00000834442.1	3|2	ENSMUSG00000025261.17	ENSMUSG00000025261.17	TRUE	annotated
chrX	151803569	151806276	2708	+	Huwe1	ENSMUSG00000025261.17	ENSMUSG00000025261.17:s:151803469-151803569	0.0507	0.5108	0.3464	0.0235	0.0851	s|1e1.1o1|1e2.1o1|1e3.1o2|1e3.2o2|1e4.1o1	5	5	1	ENSMUSG00000025261.17:s:151803469-151803569_151803569-151806276			chrX:151803569-151806276	2707	+	ENSMUST00000139386.1|ENSMUST00000153687.7|ENSMUST00000149344.7|ENSMUST00000137816.7|ENSMUST00000026292.14|ENSMUST00000131786.7|ENSMUST00000130243.7	ENSMUSE00000789564.1|ENSMUSE00000753099.1|ENSMUSE00000803296.1|ENSMUSE00000445959.2|ENSMUSE00000748940.1	4|1	ENSMUSG00000025261.17	+	ENSMUST00000138566.7|ENSMUST00000150020.1	ENSMUSE00000738895.1	2	ENSMUSG00000025261.17	ENSMUSG00000025261.17	FALSE	novel_combo
chrX	151803569	151806720	3152	+	Huwe1	ENSMUSG00000025261.17	ENSMUSG00000025261.17:s:151803469-151803569	0.0014	0.2404	0.5095	0.7907	0.7882	s|1e1.1o1|1e2.1o1|1e3.1o2|1e3.2o2|1e4.1o1	5	5	0	ENSMUSG00000025261.17:s:151803469-151803569_151803569-151806720			chrX:151803569-151806720	3151	+	ENSMUST00000139386.1|ENSMUST00000153687.7|ENSMUST00000149344.7|ENSMUST00000137816.7|ENSMUST00000026292.14|ENSMUST00000131786.7|ENSMUST00000130243.7	ENSMUSE00000789564.1|ENSMUSE00000753099.1|ENSMUSE00000803296.1|ENSMUSE00000445959.2|ENSMUSE00000748940.1	4|1	ENSMUSG00000025261.17	+	ENSMUST00000152757.7|ENSMUST00000153687.7|ENSMUST00000149344.7|ENSMUST00000137816.7|ENSMUST00000026292.14|ENSMUST00000131786.7|ENSMUST00000130243.7|ENSMUST00000156616.8|ENSMUST00000138566.7|ENSMUST00000147666.7|ENSMUST00000150020.1	ENSMUSE00000445931.2	2|4|3	ENSMUSG00000025261.17	ENSMUSG00000025261.17	TRUE	annotated
chrX	151803802	151804446	645	+	Huwe1	ENSMUSG00000025261.17	ENSMUSG00000025261.17:s:151803658-151803802	-0.0142	0.3095	0.3026	0.2376	0.2104	s|1e1.1o1|1e2.1o2|1e2.2o2|i	4	3	0	ENSMUSG00000025261.17:s:151803658-151803802_151803802-151804446	151803803	151804445	chrX:151803802-151804446	644	+	ENSMUST00000139386.1|ENSMUST00000156616.8|ENSMUST00000138566.7|ENSMUST00000147666.7|ENSMUST00000150020.1	ENSMUSE00000833537.1|ENSMUSE00000759425.2|ENSMUSE00000746242.1	5|1	ENSMUSG00000025261.17	+	ENSMUST00000139386.1|ENSMUST00000149344.7|ENSMUST00000156616.8	ENSMUSE00000738881.1|ENSMUSE00000734781.1	6|2	ENSMUSG00000025261.17	ENSMUSG00000025261.17	TRUE	annotated
chrX	151803802	151806272	2471	+	Huwe1	ENSMUSG00000025261.17	ENSMUSG00000025261.17:s:151803658-151803802	0.051	0.4839	0.1923	0.0477	0.1281	s|1e1.1o1|1e2.1o2|1e2.2o2|i	4	3	0	ENSMUSG00000025261.17:s:151803658-151803802_151803802-151806272			chrX:151803802-151806272	2470	+	ENSMUST00000139386.1|ENSMUST00000156616.8|ENSMUST00000138566.7|ENSMUST00000147666.7|ENSMUST00000150020.1	ENSMUSE00000833537.1|ENSMUSE00000759425.2|ENSMUSE00000746242.1	5|1	ENSMUSG00000025261.17	+	ENSMUST00000149344.7|ENSMUST00000131786.7|ENSMUST00000156616.8|ENSMUST00000147666.7	ENSMUSE00000834442.1	3|2	ENSMUSG00000025261.17	ENSMUSG00000025261.17	TRUE	annotated
chrX	151803802	151806276	2475	+	Huwe1	ENSMUSG00000025261.17	ENSMUSG00000025261.17:s:151803658-151803802	0.0521	0.4604	0.1774	0.0644	0.1435	s|1e1.1o1|1e2.1o2|1e2.2o2|i	4	3	0	ENSMUSG00000025261.17:s:151803658-151803802_151803802-151806276			chrX:151803802-151806276	2474	+	ENSMUST00000139386.1|ENSMUST00000156616.8|ENSMUST00000138566.7|ENSMUST00000147666.7|ENSMUST00000150020.1	ENSMUSE00000833537.1|ENSMUSE00000759425.2|ENSMUSE00000746242.1	5|1	ENSMUSG00000025261.17	+	ENSMUST00000138566.7|ENSMUST00000150020.1	ENSMUSE00000738895.1	2	ENSMUSG00000025261.17	ENSMUSG00000025261.17	TRUE	annotated
chrX	151803803	151804445	643	+	Huwe1	ENSMUSG00000025261.17	ENSMUSG00000025261.17:s:151803658-151803802	-0.0699	0.5389	0.09734	0.624	0.5071	s|1e1.1o1|1e2.1o2|1e2.2o2|i	4	3	1	ENSMUSG00000025261.17:s:151803658-151803802_151803803-151804445			chrX:151803803-151804445	642												FALSE	none
chrX	151923561	151924662	1102	+	Huwe1	ENSMUSG00000025261.17	ENSMUSG00000025261.17:s:151923479-151923733	-0.0534	0.4991	0.2184	0.562	0.4836	s|1e1.1o1|2e1.1o1	2	2	1	ENSMUSG00000025261.17:s:151923479-151923733_151923561-151924662			chrX:151923561-151924662	1101						+	ENSMUST00000026292.14|ENSMUST00000112622.7	ENSMUSE00000149322.1	73|71	ENSMUSG00000025261.17	ENSMUSG00000025261.17	FALSE	novel_donor
chrX	151923606	151924662	1057	+	Huwe1	ENSMUSG00000025261.17	ENSMUSG00000025261.17:s:151923479-151923733	0.0534	0.4991	0.2184	0.438	0.5164	s|1e1.1o1|2e1.1o1	2	2	0	ENSMUSG00000025261.17:s:151923479-151923733_151923606-151924662			chrX:151923606-151924662	1056	+	ENSMUST00000026292.14|ENSMUST00000112622.7	ENSMUSE00000149323.2	72|70	ENSMUSG00000025261.17	+	ENSMUST00000026292.14|ENSMUST00000112622.7	ENSMUSE00000149322.1	73|71	ENSMUSG00000025261.17	ENSMUSG00000025261.17	TRUE	annotated
chrX	151803569	151804446	878	+	Huwe1	ENSMUSG00000025261.17	ENSMUSG00000025261.17:t:151804446-151804540	-0.0926	0.6277	0.06303	0.2831	0.1597	t|1e1.1o1|1e2.1o1|i	3	3	0	ENSMUSG00000025261.17:t:151804446-151804540_151803569-151804446	151803803	151804445	chrX:151803569-151804446	877	+	ENSMUST00000139386.1|ENSMUST00000153687.7|ENSMUST00000149344.7|ENSMUST00000137816.7|ENSMUST00000026292.14|ENSMUST00000131786.7|ENSMUST00000130243.7	ENSMUSE00000789564.1|ENSMUSE00000753099.1|ENSMUSE00000803296.1|ENSMUSE00000445959.2|ENSMUSE00000748940.1	4|1	ENSMUSG00000025261.17	+	ENSMUST00000139386.1|ENSMUST00000149344.7|ENSMUST00000156616.8	ENSMUSE00000738881.1|ENSMUSE00000734781.1	6|2	ENSMUSG00000025261.17	ENSMUSG00000025261.17	TRUE	annotated
chrX	151803802	151804446	645	+	Huwe1	ENSMUSG00000025261.17	ENSMUSG00000025261.17:t:151804446-151804540	0.0268	0.3201	0.256	0.2015	0.2482	t|1e1.1o1|1e2.1o1|i	3	3	0	ENSMUSG00000025261.17:t:151804446-151804540_151803802-151804446			chrX:151803802-151804446	644	+	ENSMUST00000139386.1|ENSMUST00000156616.8|ENSMUST00000138566.7|ENSMUST00000147666.7|ENSMUST00000150020.1	ENSMUSE00000833537.1|ENSMUSE00000759425.2|ENSMUSE00000746242.1	5|1	ENSMUSG00000025261.17	+	ENSMUST00000139386.1|ENSMUST00000149344.7|ENSMUST00000156616.8	ENSMUSE00000738881.1|ENSMUSE00000734781.1	6|2	ENSMUSG00000025261.17	ENSMUSG00000025261.17	TRUE	annotated
chrX	151803803	151804445	643	+	Huwe1	ENSMUSG00000025261.17	ENSMUSG00000025261.17:t:151804446-151804540	0.0448	0.4355	0.1457	0.5093	0.5911	t|1e1.1o1|1e2.1o1|i	3	3	1	ENSMUSG00000025261.17:t:151804446-151804540_151803803-151804445			chrX:151803803-151804445	642												FALSE	none
chrX	151801366	151806272	4907	+	Huwe1	ENSMUSG00000025261.17	ENSMUSG00000025261.17:t:151806272-151806407	0.0019	0.2684	0.3893	0.3282	0.3378	t|1e1.1o1|1e2.1o1|1e3.1o1|1e4.1o1|2e1.1o1|2e2.1o1|2e3.1o1|2e4.1o1|i	9	5	1	ENSMUSG00000025261.17:t:151806272-151806407_151801366-151806272	151804541	151806271	chrX:151801366-151806272	4906	+	ENSMUST00000139386.1|ENSMUST00000152757.7	ENSMUSE00000779737.1|ENSMUSE00000807778.1	2|1	ENSMUSG00000025261.17	+	ENSMUST00000149344.7|ENSMUST00000131786.7|ENSMUST00000156616.8|ENSMUST00000147666.7	ENSMUSE00000834442.1	3|2	ENSMUSG00000025261.17	ENSMUSG00000025261.17	FALSE	novel_combo
chrX	151803569	151806272	2704	+	Huwe1	ENSMUSG00000025261.17	ENSMUSG00000025261.17:t:151806272-151806407	-8e-04	0.1015	0.711	0.0672	0.068	t|1e1.1o1|1e2.1o1|1e3.1o1|1e4.1o1|2e1.1o1|2e2.1o1|2e3.1o1|2e4.1o1|i	9	5	0	ENSMUSG00000025261.17:t:151806272-151806407_151803569-151806272			chrX:151803569-151806272	2703	+	ENSMUST00000139386.1|ENSMUST00000153687.7|ENSMUST00000149344.7|ENSMUST00000137816.7|ENSMUST00000026292.14|ENSMUST00000131786.7|ENSMUST00000130243.7	ENSMUSE00000789564.1|ENSMUSE00000753099.1|ENSMUSE00000803296.1|ENSMUSE00000445959.2|ENSMUSE00000748940.1	4|1	ENSMUSG00000025261.17	+	ENSMUST00000149344.7|ENSMUST00000131786.7|ENSMUST00000156616.8|ENSMUST00000147666.7	ENSMUSE00000834442.1	3|2	ENSMUSG00000025261.17	ENSMUSG00000025261.17	TRUE	annotated
chrX	151803802	151806272	2471	+	Huwe1	ENSMUSG00000025261.17	ENSMUSG00000025261.17:t:151806272-151806407	0.0106	0.1226	0.6939	0.018	0.0465	t|1e1.1o1|1e2.1o1|1e3.1o1|1e4.1o1|2e1.1o1|2e2.1o1|2e3.1o1|2e4.1o1|i	9	5	0	ENSMUSG00000025261.17:t:151806272-151806407_151803802-151806272			chrX:151803802-151806272	2470	+	ENSMUST00000139386.1|ENSMUST00000156616.8|ENSMUST00000138566.7|ENSMUST00000147666.7|ENSMUST00000150020.1	ENSMUSE00000833537.1|ENSMUSE00000759425.2|ENSMUSE00000746242.1	5|1	ENSMUSG00000025261.17	+	ENSMUST00000149344.7|ENSMUST00000131786.7|ENSMUST00000156616.8|ENSMUST00000147666.7	ENSMUSE00000834442.1	3|2	ENSMUSG00000025261.17	ENSMUSG00000025261.17	TRUE	annotated
chrX	151804540	151806272	1733	+	Huwe1	ENSMUSG00000025261.17	ENSMUSG00000025261.17:t:151806272-151806407	-0.028	0.2962	0.3847	0.1793	0.13	t|1e1.1o1|1e2.1o1|1e3.1o1|1e4.1o1|2e1.1o1|2e2.1o1|2e3.1o1|2e4.1o1|i	9	5	0	ENSMUSG00000025261.17:t:151806272-151806407_151804540-151806272			chrX:151804540-151806272	1732	+	ENSMUST00000149344.7|ENSMUST00000156616.8	ENSMUSE00000734781.1	2	ENSMUSG00000025261.17	+	ENSMUST00000149344.7|ENSMUST00000131786.7|ENSMUST00000156616.8|ENSMUST00000147666.7	ENSMUSE00000834442.1	3|2	ENSMUSG00000025261.17	ENSMUSG00000025261.17	TRUE	annotated
chrX	151801366	151806276	4911	+	Huwe1	ENSMUSG00000025261.17	ENSMUSG00000025261.17:t:151806272-151806407	-0.0205	0.2213	0.508	0.1158	0.0718	t|1e1.1o1|1e2.1o1|1e3.1o1|1e4.1o1|2e1.1o1|2e2.1o1|2e3.1o1|2e4.1o1|i	9	5	1	ENSMUSG00000025261.17:t:151806272-151806407_151801366-151806276			chrX:151801366-151806276	4910	+	ENSMUST00000139386.1|ENSMUST00000152757.7	ENSMUSE00000779737.1|ENSMUSE00000807778.1	2|1	ENSMUSG00000025261.17	+	ENSMUST00000138566.7|ENSMUST00000150020.1	ENSMUSE00000738895.1	2	ENSMUSG00000025261.17	ENSMUSG00000025261.17	FALSE	novel_combo
chrX	151803569	151806276	2708	+	Huwe1	ENSMUSG00000025261.17	ENSMUSG00000025261.17:t:151806272-151806407	0.0607	0.5741	0.1843	0.033	0.1087	t|1e1.1o1|1e2.1o1|1e3.1o1|1e4.1o1|2e1.1o1|2e2.1o1|2e3.1o1|2e4.1o1|i	9	5	1	ENSMUSG00000025261.17:t:151806272-151806407_151803569-151806276			chrX:151803569-151806276	2707	+	ENSMUST00000139386.1|ENSMUST00000153687.7|ENSMUST00000149344.7|ENSMUST00000137816.7|ENSMUST00000026292.14|ENSMUST00000131786.7|ENSMUST00000130243.7	ENSMUSE00000789564.1|ENSMUSE00000753099.1|ENSMUSE00000803296.1|ENSMUSE00000445959.2|ENSMUSE00000748940.1	4|1	ENSMUSG00000025261.17	+	ENSMUST00000138566.7|ENSMUST00000150020.1	ENSMUSE00000738895.1	2	ENSMUSG00000025261.17	ENSMUSG00000025261.17	FALSE	novel_combo
chrX	151803802	151806276	2475	+	Huwe1	ENSMUSG00000025261.17	ENSMUSG00000025261.17:t:151806272-151806407	0.0148	0.1574	0.6504	0.0226	0.0553	t|1e1.1o1|1e2.1o1|1e3.1o1|1e4.1o1|2e1.1o1|2e2.1o1|2e3.1o1|2e4.1o1|i	9	5	0	ENSMUSG00000025261.17:t:151806272-151806407_151803802-151806276			chrX:151803802-151806276	2474	+	ENSMUST00000139386.1|ENSMUST00000156616.8|ENSMUST00000138566.7|ENSMUST00000147666.7|ENSMUST00000150020.1	ENSMUSE00000833537.1|ENSMUSE00000759425.2|ENSMUSE00000746242.1	5|1	ENSMUSG00000025261.17	+	ENSMUST00000138566.7|ENSMUST00000150020.1	ENSMUSE00000738895.1	2	ENSMUSG00000025261.17	ENSMUSG00000025261.17	TRUE	annotated
chrX	151804540	151806276	1737	+	Huwe1	ENSMUSG00000025261.17	ENSMUSG00000025261.17:t:151806272-151806407	-0.0213	0.2482	0.4139	0.1483	0.1169	t|1e1.1o1|1e2.1o1|1e3.1o1|1e4.1o1|2e1.1o1|2e2.1o1|2e3.1o1|2e4.1o1|i	9	5	1	ENSMUSG00000025261.17:t:151806272-151806407_151804540-151806276			chrX:151804540-151806276	1736	+	ENSMUST00000149344.7|ENSMUST00000156616.8	ENSMUSE00000734781.1	2	ENSMUSG00000025261.17	+	ENSMUST00000138566.7|ENSMUST00000150020.1	ENSMUSE00000738895.1	2	ENSMUSG00000025261.17	ENSMUSG00000025261.17	FALSE	novel_combo
chrX	151804541	151806271	1731	+	Huwe1	ENSMUSG00000025261.17	ENSMUSG00000025261.17:t:151806272-151806407	-0.0082	0.1397	0.6412	0.0734	0.0595	t|1e1.1o1|1e2.1o1|1e3.1o1|1e4.1o1|2e1.1o1|2e2.1o1|2e3.1o1|2e4.1o1|i	9	5	1	ENSMUSG00000025261.17:t:151806272-151806407_151804541-151806271			chrX:151804541-151806271	1730												FALSE	none
chrX	151835292	151840056	4765	+	Huwe1	ENSMUSG00000025261.17	ENSMUSG00000025261.17:t:151840056-151840154	-0.06	0.5802	0.2085	0.8156	0.7411	t|1e1.1o1|1e2.1o1|i	3	3	0	ENSMUSG00000025261.17:t:151840056-151840154_151835292-151840056	151836330	151840055	chrX:151835292-151840056	4764	+	ENSMUST00000153687.7|ENSMUST00000137816.7|ENSMUST00000026292.14|ENSMUST00000131786.7|ENSMUST00000130243.7|ENSMUST00000138566.7|ENSMUST00000147666.7|ENSMUST00000150020.1|ENSMUST00000112622.7	ENSMUSE00001218482.1|ENSMUSE00001216892.1|ENSMUSE00000692460.1	3|4|1	ENSMUSG00000025261.17	+	ENSMUST00000153687.7|ENSMUST00000137816.7|ENSMUST00000026292.14|ENSMUST00000131786.7|ENSMUST00000130243.7|ENSMUST00000138566.7|ENSMUST00000147666.7|ENSMUST00000150020.1|ENSMUST00000112622.7	ENSMUSE00001279274.1|ENSMUSE00001266737.1|ENSMUSE00000779154.1	5|4|6|2	ENSMUSG00000025261.17	ENSMUSG00000025261.17	TRUE	annotated
chrX	151836329	151840056	3728	+	Huwe1	ENSMUSG00000025261.17	ENSMUSG00000025261.17:t:151840056-151840154	0.0615	0.5972	0.2331	0.1651	0.2409	t|1e1.1o1|1e2.1o1|i	3	3	0	ENSMUSG00000025261.17:t:151840056-151840154_151836329-151840056			chrX:151836329-151840056	3727	+	ENSMUST00000153687.7|ENSMUST00000138566.7	ENSMUSE00000989536.1	4|5	ENSMUSG00000025261.17	+	ENSMUST00000153687.7|ENSMUST00000137816.7|ENSMUST00000026292.14|ENSMUST00000131786.7|ENSMUST00000130243.7|ENSMUST00000138566.7|ENSMUST00000147666.7|ENSMUST00000150020.1|ENSMUST00000112622.7	ENSMUSE00001279274.1|ENSMUSE00001266737.1|ENSMUSE00000779154.1	5|4|6|2	ENSMUSG00000025261.17	ENSMUSG00000025261.17	TRUE	annotated
chrX	151836330	151840055	3726	+	Huwe1	ENSMUSG00000025261.17	ENSMUSG00000025261.17:t:151840056-151840154	0	5.48e-05	0.9998	0.0185	0.0184	t|1e1.1o1|1e2.1o1|i	3	3	1	ENSMUSG00000025261.17:t:151840056-151840154_151836330-151840055			chrX:151836330-151840055	3725												FALSE	none
chr10	127089358	127090142	785	+	Agap2	ENSMUSG00000025422.9	ENSMUSG00000025422.9:s:127089230-127089358	-0.081	0.672	0.1122	0.6665	0.5699	s|1e1.1o1|1e2.1o1	2	3	0	ENSMUSG00000025422.9:s:127089230-127089358_127089358-127090142			chr10:127089358-127090142	784	+	ENSMUST00000039259.6|ENSMUST00000217941.1	ENSMUSE00000280316.3	13	ENSMUSG00000025422.9	+	ENSMUST00000039259.6	ENSMUSE00000639822.1	14	ENSMUSG00000025422.9	ENSMUSG00000025422.9	TRUE	annotated
chr10	127089358	127090427	1070	+	Agap2	ENSMUSG00000025422.9	ENSMUSG00000025422.9:s:127089230-127089358	0.081	0.672	0.1122	0.3335	0.4301	s|1e1.1o1|1e2.1o1	2	3	0	ENSMUSG00000025422.9:s:127089230-127089358_127089358-127090427			chr10:127089358-127090427	1069	+	ENSMUST00000039259.6|ENSMUST00000217941.1	ENSMUSE00000280316.3	13	ENSMUSG00000025422.9	+	ENSMUST00000039259.6|ENSMUST00000217941.1	ENSMUSE00000150705.4	15|14	ENSMUSG00000025422.9	ENSMUSG00000025422.9	TRUE	annotated
chr10	127089358	127090427	1070	+	Agap2	ENSMUSG00000025422.9	ENSMUSG00000025422.9:t:127090427-127090575	0.0682	0.5831	0.1469	0.3652	0.4499	t|1e1.1o1|1e2.1o1	2	3	0	ENSMUSG00000025422.9:t:127090427-127090575_127089358-127090427			chr10:127089358-127090427	1069	+	ENSMUST00000039259.6|ENSMUST00000217941.1	ENSMUSE00000280316.3	13	ENSMUSG00000025422.9	+	ENSMUST00000039259.6|ENSMUST00000217941.1	ENSMUSE00000150705.4	15|14	ENSMUSG00000025422.9	ENSMUSG00000025422.9	TRUE	annotated
chr10	127090201	127090427	227	+	Agap2	ENSMUSG00000025422.9	ENSMUSG00000025422.9:t:127090427-127090575	-0.0682	0.5831	0.1469	0.6348	0.5501	t|1e1.1o1|1e2.1o1	2	3	0	ENSMUSG00000025422.9:t:127090427-127090575_127090201-127090427			chr10:127090201-127090427	226	+	ENSMUST00000039259.6	ENSMUSE00000639822.1	14	ENSMUSG00000025422.9	+	ENSMUST00000039259.6|ENSMUST00000217941.1	ENSMUSE00000150705.4	15|14	ENSMUSG00000025422.9	ENSMUSG00000025422.9	TRUE	annotated
chr7	80893341	80893649	309	-	Wdr73	ENSMUSG00000025722.16	ENSMUSG00000025722.16:s:80893649-80893813	0.061	0.5693	0.2017	0.8936	0.9765	s|1e1.1o2|1e1.2o2	2	2	0	ENSMUSG00000025722.16:s:80893649-80893813_80893341-80893649			chr7:80893341-80893649	308	-	ENSMUST00000026816.14|ENSMUST00000139990.7|ENSMUST00000152518.7|ENSMUST00000135905.7|ENSMUST00000133979.7|ENSMUST00000131651.7	ENSMUSE00001291967.1|ENSMUSE00001210971.1|ENSMUSE00000749303.1|ENSMUSE00000774199.1|ENSMUSE00000776823.1|ENSMUSE00000813455.1	7|6|5	ENSMUSG00000025722.16	-	ENSMUST00000026816.14|ENSMUST00000139990.7|ENSMUST00000152518.7|ENSMUST00000135905.7|ENSMUST00000133979.7|ENSMUST00000146402.1|ENSMUST00000131651.7	ENSMUSE00001209987.1|ENSMUSE00001212345.1	6|5|4	ENSMUSG00000025722.16	ENSMUSG00000025722.16	TRUE	annotated
chr7	80893266	80893649	384	-	Wdr73	ENSMUSG00000025722.16	ENSMUSG00000025722.16:s:80893649-80893813	-0.061	0.5693	0.2017	0.1064	0.0235	s|1e1.1o2|1e1.2o2	2	2	0	ENSMUSG00000025722.16:s:80893649-80893813_80893266-80893649			chr7:80893266-80893649	383	-	ENSMUST00000146402.1	ENSMUSE00000771250.1	7	ENSMUSG00000025722.16	-	ENSMUST00000026816.14|ENSMUST00000139990.7|ENSMUST00000152518.7|ENSMUST00000135905.7|ENSMUST00000133979.7|ENSMUST00000146402.1|ENSMUST00000131651.7	ENSMUSE00001209987.1|ENSMUSE00001212345.1	6|5|4	ENSMUSG00000025722.16	ENSMUSG00000025722.16	TRUE	annotated
chr1	15813162	15815886	2725	+	Terf1	ENSMUSG00000025925.14	ENSMUSG00000025925.14:s:15813041-15813162	0.0662	0.4772	0.08732	0.6546	0.7646	s|1e1.1o1|1e2.1o1|i	3	3	0	ENSMUSG00000025925.14:s:15813041-15813162_15813162-15815886	15813163	15815885	chr1:15813162-15815886	2724	+	ENSMUST00000188371.6|ENSMUST00000186565.6|ENSMUST00000027057.7|ENSMUST00000188684.1	ENSMUSE00000323784.1|ENSMUSE00001330400.1	3|2	ENSMUSG00000025925.14	+	ENSMUST00000188371.6|ENSMUST00000186565.6|ENSMUST00000188684.1	ENSMUSE00001318812.1|ENSMUSE00001323838.1	4|3	ENSMUSG00000025925.14	ENSMUSG00000025925.14	TRUE	annotated
chr1	15813162	15818934	5773	+	Terf1	ENSMUSG00000025925.14	ENSMUSG00000025925.14:s:15813041-15813162	-0.0274	0.2783	0.3715	0.0736	0.0219	s|1e1.1o1|1e2.1o1|i	3	3	0	ENSMUSG00000025925.14:s:15813041-15813162_15813162-15818934			chr1:15813162-15818934	5772	+	ENSMUST00000188371.6|ENSMUST00000186565.6|ENSMUST00000027057.7|ENSMUST00000188684.1	ENSMUSE00000323784.1|ENSMUSE00001330400.1	3|2	ENSMUSG00000025925.14	+	ENSMUST00000188371.6|ENSMUST00000186565.6|ENSMUST00000027057.7|ENSMUST00000188684.1	ENSMUSE00000323767.1|ENSMUSE00001328751.1	5|4	ENSMUSG00000025925.14	ENSMUSG00000025925.14	TRUE	annotated
chr1	15813163	15815885	2723	+	Terf1	ENSMUSG00000025925.14	ENSMUSG00000025925.14:s:15813041-15813162	-0.0287	0.3742	0.1763	0.2564	0.2115	s|1e1.1o1|1e2.1o1|i	3	3	1	ENSMUSG00000025925.14:s:15813041-15813162_15813163-15815885			chr1:15813163-15815885	2722												FALSE	none
chr1	15831566	15833401	1836	+	Terf1	ENSMUSG00000025925.14	ENSMUSG00000025925.14:s:15831507-15831566	-0.0827	0.6359	0.1022	0.7506	0.6351	s|1e1.1o1|1e2.1o1	2	3	0	ENSMUSG00000025925.14:s:15831507-15831566_15831566-15833401			chr1:15831566-15833401	1835	+	ENSMUST00000188371.6|ENSMUST00000027057.7	ENSMUSE00000323744.1	7|6	ENSMUSG00000025925.14	+	ENSMUST00000188371.6|ENSMUST00000027057.7	ENSMUSE00000154248.1	8|7	ENSMUSG00000025925.14	ENSMUSG00000025925.14	TRUE	annotated
chr1	15831566	15838182	6617	+	Terf1	ENSMUSG00000025925.14	ENSMUSG00000025925.14:s:15831507-15831566	0.0827	0.6359	0.1022	0.2494	0.3649	s|1e1.1o1|1e2.1o1	2	3	1	ENSMUSG00000025925.14:s:15831507-15831566_15831566-15838182			chr1:15831566-15838182	6616	+	ENSMUST00000188371.6|ENSMUST00000027057.7	ENSMUSE00000323744.1	7|6	ENSMUSG00000025925.14	+	ENSMUST00000188371.6|ENSMUST00000027057.7	ENSMUSE00000154250.1	9|8	ENSMUSG00000025925.14	ENSMUSG00000025925.14	FALSE	novel_exon_skip
chr2	23069619	23075490	5872	+	Acbd5	ENSMUSG00000026781.17	ENSMUSG00000026781.17:s:23069327-23069619	0.0835	0.7911	0.1099	0.8305	0.9202	s|1e1.1o2|1e1.2o2|1e2.1o1|i	4	3	0	ENSMUSG00000026781.17:s:23069327-23069619_23069619-23075490	23069620	23075489	chr2:23069619-23075490	5871	+	ENSMUST00000227663.1|ENSMUST00000028121.14|ENSMUST00000227809.1|ENSMUST00000144088.1|ENSMUST00000226571.1|ENSMUST00000228778.1|ENSMUST00000114529.9|ENSMUST00000114526.8|ENSMUST00000228050.1|ENSMUST00000228891.1|ENSMUST00000114523.9|ENSMUST00000155602.3|ENSMUST00000228856.2	ENSMUSE00001306354.1|ENSMUSE00001306793.1|ENSMUSE00001436500.1|ENSMUSE00000782850.1	2|3|1	ENSMUSG00000026781.17	+	ENSMUST00000227663.1|ENSMUST00000028121.14|ENSMUST00000227809.1|ENSMUST00000144088.1|ENSMUST00000226571.1|ENSMUST00000228778.1|ENSMUST00000114529.9|ENSMUST00000114526.8|ENSMUST00000228050.1|ENSMUST00000114523.9|ENSMUST00000155602.3	ENSMUSE00000880931.1|ENSMUSE00000798615.1|ENSMUSE00001433113.1	3|4|2	ENSMUSG00000026781.17	ENSMUSG00000026781.17	TRUE	annotated
chr2	23069619	23075546	5928	+	Acbd5	ENSMUSG00000026781.17	ENSMUSG00000026781.17:s:23069327-23069619	0	7.889e-21	1	4e-04	4e-04	s|1e1.1o2|1e1.2o2|1e2.1o1|i	4	3	0	ENSMUSG00000026781.17:s:23069327-23069619_23069619-23075546			chr2:23069619-23075546	5927	+	ENSMUST00000227663.1|ENSMUST00000028121.14|ENSMUST00000227809.1|ENSMUST00000144088.1|ENSMUST00000226571.1|ENSMUST00000228778.1|ENSMUST00000114529.9|ENSMUST00000114526.8|ENSMUST00000228050.1|ENSMUST00000228891.1|ENSMUST00000114523.9|ENSMUST00000155602.3|ENSMUST00000228856.2	ENSMUSE00001306354.1|ENSMUSE00001306793.1|ENSMUSE00001436500.1|ENSMUSE00000782850.1	2|3|1	ENSMUSG00000026781.17	+	ENSMUST00000228856.2	ENSMUSE00001435848.1	2	ENSMUSG00000026781.17	ENSMUSG00000026781.17	TRUE	annotated
chr2	23069619	23078144	8526	+	Acbd5	ENSMUSG00000026781.17	ENSMUSG00000026781.17:s:23069327-23069619	-0.0814	0.7587	0.1379	0.1463	0.0538	s|1e1.1o2|1e1.2o2|1e2.1o1|i	4	3	0	ENSMUSG00000026781.17:s:23069327-23069619_23069619-23078144			chr2:23069619-23078144	8525	+	ENSMUST00000227663.1|ENSMUST00000028121.14|ENSMUST00000227809.1|ENSMUST00000144088.1|ENSMUST00000226571.1|ENSMUST00000228778.1|ENSMUST00000114529.9|ENSMUST00000114526.8|ENSMUST00000228050.1|ENSMUST00000228891.1|ENSMUST00000114523.9|ENSMUST00000155602.3|ENSMUST00000228856.2	ENSMUSE00001306354.1|ENSMUSE00001306793.1|ENSMUSE00001436500.1|ENSMUSE00000782850.1	2|3|1	ENSMUSG00000026781.17	+	ENSMUST00000227663.1|ENSMUST00000028121.14|ENSMUST00000227809.1|ENSMUST00000226571.1|ENSMUST00000228778.1|ENSMUST00000114529.9|ENSMUST00000114526.8|ENSMUST00000228050.1|ENSMUST00000228891.1|ENSMUST00000114523.9|ENSMUST00000155602.3|ENSMUST00000228856.2	ENSMUSE00000162672.1|ENSMUSE00001433083.1	4|3	ENSMUSG00000026781.17	ENSMUSG00000026781.17	TRUE	annotated
chr2	23069620	23075489	5870	+	Acbd5	ENSMUSG00000026781.17	ENSMUSG00000026781.17:s:23069327-23069619	1e-04	0.001544	0.9934	0.0223	0.0233	s|1e1.1o2|1e1.2o2|1e2.1o1|i	4	3	1	ENSMUSG00000026781.17:s:23069327-23069619_23069620-23075489			chr2:23069620-23075489	5869												FALSE	none
chr2	23069619	23078144	8526	+	Acbd5	ENSMUSG00000026781.17	ENSMUSG00000026781.17:t:23078144-23078216	-0.0785	0.7379	0.1414	0.1324	0.0482	t|1e1.1o1|1e2.1o1|i	3	3	0	ENSMUSG00000026781.17:t:23078144-23078216_23069619-23078144	23075611	23078143	chr2:23069619-23078144	8525	+	ENSMUST00000227663.1|ENSMUST00000028121.14|ENSMUST00000227809.1|ENSMUST00000144088.1|ENSMUST00000226571.1|ENSMUST00000228778.1|ENSMUST00000114529.9|ENSMUST00000114526.8|ENSMUST00000228050.1|ENSMUST00000228891.1|ENSMUST00000114523.9|ENSMUST00000155602.3|ENSMUST00000228856.2	ENSMUSE00001306354.1|ENSMUSE00001306793.1|ENSMUSE00001436500.1|ENSMUSE00000782850.1	2|3|1	ENSMUSG00000026781.17	+	ENSMUST00000227663.1|ENSMUST00000028121.14|ENSMUST00000227809.1|ENSMUST00000226571.1|ENSMUST00000228778.1|ENSMUST00000114529.9|ENSMUST00000114526.8|ENSMUST00000228050.1|ENSMUST00000228891.1|ENSMUST00000114523.9|ENSMUST00000155602.3|ENSMUST00000228856.2	ENSMUSE00000162672.1|ENSMUSE00001433083.1	4|3	ENSMUSG00000026781.17	ENSMUSG00000026781.17	TRUE	annotated
chr2	23075610	23078144	2535	+	Acbd5	ENSMUSG00000026781.17	ENSMUSG00000026781.17:t:23078144-23078216	0.0743	0.718	0.1866	0.8516	0.9352	t|1e1.1o1|1e2.1o1|i	3	3	0	ENSMUSG00000026781.17:t:23078144-23078216_23075610-23078144			chr2:23075610-23078144	2534	+	ENSMUST00000227663.1|ENSMUST00000028121.14|ENSMUST00000227809.1|ENSMUST00000226571.1|ENSMUST00000228778.1|ENSMUST00000114529.9|ENSMUST00000114526.8|ENSMUST00000228050.1|ENSMUST00000114523.9|ENSMUST00000155602.3|ENSMUST00000228856.2	ENSMUSE00000880931.1|ENSMUSE00001433113.1|ENSMUSE00001435848.1	3|2	ENSMUSG00000026781.17	+	ENSMUST00000227663.1|ENSMUST00000028121.14|ENSMUST00000227809.1|ENSMUST00000226571.1|ENSMUST00000228778.1|ENSMUST00000114529.9|ENSMUST00000114526.8|ENSMUST00000228050.1|ENSMUST00000228891.1|ENSMUST00000114523.9|ENSMUST00000155602.3|ENSMUST00000228856.2	ENSMUSE00000162672.1|ENSMUSE00001433083.1	4|3	ENSMUSG00000026781.17	ENSMUSG00000026781.17	TRUE	annotated
chr2	23075611	23078143	2533	+	Acbd5	ENSMUSG00000026781.17	ENSMUSG00000026781.17:t:23078144-23078216	0	8.339e-06	1	0.0178	0.0163	t|1e1.1o1|1e2.1o1|i	3	3	1	ENSMUSG00000026781.17:t:23078144-23078216_23075611-23078143			chr2:23075611-23078143	2532												FALSE	none
chr2	60245260	60247488	2229	+	March7	ENSMUSG00000026977.17	ENSMUSG00000026977.17:s:60245212-60245260	0.1177	0.8038	0.03837	0.1467	0.293	s|1e1.1o1|1e2.1o1|i	3	3	0	ENSMUSG00000026977.17:s:60245212-60245260_60245260-60247488	60245261	60247342	chr2:60245260-60247488	2228	+	ENSMUST00000102748.10|ENSMUST00000102747.7|ENSMUST00000067542.14|ENSMUST00000142485.1	ENSMUSE00000662483.1	9|10|4	ENSMUSG00000026977.17	+	ENSMUST00000142485.1	ENSMUSE00000692106.1	5	ENSMUSG00000026977.17	ENSMUSG00000026977.17	TRUE	annotated
chr2	60245260	60247890	2631	+	March7	ENSMUSG00000026977.17	ENSMUSG00000026977.17:s:60245212-60245260	-0.0639	0.5224	0.1295	0.5456	0.4537	s|1e1.1o1|1e2.1o1|i	3	3	0	ENSMUSG00000026977.17:s:60245212-60245260_60245260-60247890			chr2:60245260-60247890	2630	+	ENSMUST00000102748.10|ENSMUST00000102747.7|ENSMUST00000067542.14|ENSMUST00000142485.1	ENSMUSE00000662483.1	9|10|4	ENSMUSG00000026977.17	+	ENSMUST00000102748.10|ENSMUST00000143806.1|ENSMUST00000102747.7|ENSMUST00000067542.14|ENSMUST00000142485.1|ENSMUST00000136367.1	ENSMUSE00000743545.1|ENSMUSE00000775999.1|ENSMUSE00000662479.1|ENSMUSE00001214289.1|ENSMUSE00001293591.1|ENSMUSE00001289295.1	10|9|11|6|2	ENSMUSG00000026977.17	ENSMUSG00000026977.17	TRUE	annotated
chr2	60245261	60247342	2082	+	March7	ENSMUSG00000026977.17	ENSMUSG00000026977.17:s:60245212-60245260	-0.0251	0.2989	0.3241	0.3021	0.246	s|1e1.1o1|1e2.1o1|i	3	3	0	ENSMUSG00000026977.17:s:60245212-60245260_60245261-60247342			chr2:60245261-60247342	2081												FALSE	none
chr2	60243670	60247890	4221	+	March7	ENSMUSG00000026977.17	ENSMUSG00000026977.17:t:60247890-60250676	-0.0052	0.06597	0.8251	0.0358	0.0188	t|1e1.1o1|1e2.1o1|1e3.1o1	3	4	0	ENSMUSG00000026977.17:t:60247890-60250676_60243670-60247890			chr2:60243670-60247890	4220	+	ENSMUST00000102748.10|ENSMUST00000143806.1|ENSMUST00000102747.7|ENSMUST00000067542.14|ENSMUST00000142485.1|ENSMUST00000126986.1	ENSMUSE00001309333.1|ENSMUSE00001252083.1|ENSMUSE00000749214.1	8|9|3|1	ENSMUSG00000026977.17	+	ENSMUST00000102748.10|ENSMUST00000143806.1|ENSMUST00000102747.7|ENSMUST00000067542.14|ENSMUST00000142485.1|ENSMUST00000136367.1	ENSMUSE00000743545.1|ENSMUSE00000775999.1|ENSMUSE00000662479.1|ENSMUSE00001214289.1|ENSMUSE00001293591.1|ENSMUSE00001289295.1	10|9|11|6|2	ENSMUSG00000026977.17	ENSMUSG00000026977.17	TRUE	annotated
chr2	60245260	60247890	2631	+	March7	ENSMUSG00000026977.17	ENSMUSG00000026977.17:t:60247890-60250676	-0.1026	0.6952	0.06395	0.6642	0.5366	t|1e1.1o1|1e2.1o1|1e3.1o1	3	4	0	ENSMUSG00000026977.17:t:60247890-60250676_60245260-60247890			chr2:60245260-60247890	2630	+	ENSMUST00000102748.10|ENSMUST00000102747.7|ENSMUST00000067542.14|ENSMUST00000142485.1	ENSMUSE00000662483.1	9|10|4	ENSMUSG00000026977.17	+	ENSMUST00000102748.10|ENSMUST00000143806.1|ENSMUST00000102747.7|ENSMUST00000067542.14|ENSMUST00000142485.1|ENSMUST00000136367.1	ENSMUSE00000743545.1|ENSMUSE00000775999.1|ENSMUSE00000662479.1|ENSMUSE00001214289.1|ENSMUSE00001293591.1|ENSMUSE00001289295.1	10|9|11|6|2	ENSMUSG00000026977.17	ENSMUSG00000026977.17	TRUE	annotated
chr2	60247512	60247890	379	+	March7	ENSMUSG00000026977.17	ENSMUSG00000026977.17:t:60247890-60250676	0.1211	0.768	0.04256	0.3034	0.4474	t|1e1.1o1|1e2.1o1|1e3.1o1	3	4	0	ENSMUSG00000026977.17:t:60247890-60250676_60247512-60247890			chr2:60247512-60247890	378	+	ENSMUST00000142485.1|ENSMUST00000136367.1	ENSMUSE00000692106.1|ENSMUSE00000740790.1	5|1	ENSMUSG00000026977.17	+	ENSMUST00000102748.10|ENSMUST00000143806.1|ENSMUST00000102747.7|ENSMUST00000067542.14|ENSMUST00000142485.1|ENSMUST00000136367.1	ENSMUSE00000743545.1|ENSMUSE00000775999.1|ENSMUSE00000662479.1|ENSMUSE00001214289.1|ENSMUSE00001293591.1|ENSMUSE00001289295.1	10|9|11|6|2	ENSMUSG00000026977.17	ENSMUSG00000026977.17	TRUE	annotated
chr2	105981120	106001929	20810	-	Dnajc24	ENSMUSG00000027166.14	ENSMUSG00000027166.14:s:106001929-106002077	-0.0914	0.6962	0.08089	0.8182	0.693	s|1e1.1o1|1e2.1o1|1e3.1o1	3	4	0	ENSMUSG00000027166.14:s:106001929-106002077_105981120-106001929			chr2:105981120-106001929	20809	-	ENSMUST00000155811.1|ENSMUST00000102555.10|ENSMUST00000133569.1	ENSMUSE00001248305.1|ENSMUSE00001252456.1	2|3	ENSMUSG00000027166.14	-	ENSMUST00000155811.1|ENSMUST00000102555.10|ENSMUST00000124163.7|ENSMUST00000151581.1|ENSMUST00000133569.1	ENSMUSE00000773849.1|ENSMUSE00001280504.1|ENSMUSE00001205095.1|ENSMUSE00000833868.1	1|2	ENSMUSG00000027166.14	ENSMUSG00000027166.14	TRUE	annotated
chr2	105970516	106001929	31414	-	Dnajc24	ENSMUSG00000027166.14	ENSMUSG00000027166.14:s:106001929-106002077	0.0479	0.4513	0.2258	0.1544	0.2336	s|1e1.1o1|1e2.1o1|1e3.1o1	3	4	0	ENSMUSG00000027166.14:s:106001929-106002077_105970516-106001929			chr2:105970516-106001929	31413	-	ENSMUST00000102555.10|ENSMUST00000124163.7|ENSMUST00000133569.1	ENSMUSE00001291027.1|ENSMUSE00001267387.1|ENSMUSE00000773054.1	4|3	ENSMUSG00000027166.14	-	ENSMUST00000155811.1|ENSMUST00000102555.10|ENSMUST00000124163.7|ENSMUST00000151581.1|ENSMUST00000133569.1	ENSMUSE00000773849.1|ENSMUSE00001280504.1|ENSMUSE00001205095.1|ENSMUSE00000833868.1	1|2	ENSMUSG00000027166.14	ENSMUSG00000027166.14	TRUE	annotated
chr2	105967094	106001929	34836	-	Dnajc24	ENSMUSG00000027166.14	ENSMUSG00000027166.14:s:106001929-106002077	0.0282	0.2977	0.5351	0.0217	0.0706	s|1e1.1o1|1e2.1o1|1e3.1o1	3	4	0	ENSMUSG00000027166.14:s:106001929-106002077_105967094-106001929			chr2:105967094-106001929	34835	-	ENSMUST00000155811.1|ENSMUST00000102555.10|ENSMUST00000124163.7|ENSMUST00000151581.1	ENSMUSE00000840724.1|ENSMUSE00000835099.1|ENSMUSE00000819681.1	3|5|4	ENSMUSG00000027166.14	-	ENSMUST00000155811.1|ENSMUST00000102555.10|ENSMUST00000124163.7|ENSMUST00000151581.1|ENSMUST00000133569.1	ENSMUSE00000773849.1|ENSMUSE00001280504.1|ENSMUSE00001205095.1|ENSMUSE00000833868.1	1|2	ENSMUSG00000027166.14	ENSMUSG00000027166.14	TRUE	annotated
chr2	120730505	120730702	198	-	Cdan1	ENSMUSG00000027284.16	ENSMUSG00000027284.16:s:120730702-120731192	-0.0567	0.5171	0.1129	0.7052	0.613	s|1e1.1o2|1e1.2o2	2	2	0	ENSMUSG00000027284.16:s:120730702-120731192_120730505-120730702			chr2:120730505-120730702	197	-	ENSMUST00000110701.7|ENSMUST00000148285.7	ENSMUSE00001216202.1|ENSMUSE00001223434.1	3|17	ENSMUSG00000027284.16	-	ENSMUST00000110701.7|ENSMUST00000110700.1|ENSMUST00000148285.7|ENSMUST00000136725.1	ENSMUSE00001232483.1|ENSMUSE00000685009.1|ENSMUSE00001245891.1	2|16	ENSMUSG00000027284.16	ENSMUSG00000027284.16	TRUE	annotated
chr2	120730502	120730702	201	-	Cdan1	ENSMUSG00000027284.16	ENSMUSG00000027284.16:s:120730702-120731192	0.0567	0.5171	0.1129	0.2948	0.387	s|1e1.1o2|1e1.2o2	2	2	0	ENSMUSG00000027284.16:s:120730702-120731192_120730502-120730702			chr2:120730502-120730702	200	-	ENSMUST00000110700.1|ENSMUST00000136725.1	ENSMUSE00000685007.1|ENSMUSE00000780021.1	3	ENSMUSG00000027284.16	-	ENSMUST00000110701.7|ENSMUST00000110700.1|ENSMUST00000148285.7|ENSMUST00000136725.1	ENSMUSE00001232483.1|ENSMUSE00000685009.1|ENSMUSE00001245891.1	2|16	ENSMUSG00000027284.16	ENSMUSG00000027284.16	TRUE	annotated
chr2	120730099	120730469	371	-	Cdan1	ENSMUSG00000027284.16	ENSMUSG00000027284.16:t:120729930-120730099	-0.0713	0.5287	0.08837	0.457	0.3191	t|1e1.1o1|1e2.1o1	2	3	0	ENSMUSG00000027284.16:t:120729930-120730099_120730099-120730469			chr2:120730099-120730469	370	-	ENSMUST00000110701.7|ENSMUST00000110700.1|ENSMUST00000148285.7|ENSMUST00000150860.1|ENSMUST00000136725.1	ENSMUSE00001308427.1|ENSMUSE00000684996.1|ENSMUSE00001280600.1|ENSMUSE00000815608.1	4|18|3	ENSMUSG00000027284.16	-	ENSMUST00000136725.1	ENSMUSE00000780021.1	3	ENSMUSG00000027284.16	ENSMUSG00000027284.16	TRUE	annotated
chr2	120730099	120730299	201	-	Cdan1	ENSMUSG00000027284.16	ENSMUSG00000027284.16:t:120729930-120730099	0.0713	0.5287	0.08837	0.543	0.6809	t|1e1.1o1|1e2.1o1	2	3	0	ENSMUSG00000027284.16:t:120729930-120730099_120730099-120730299			chr2:120730099-120730299	200	-	ENSMUST00000110701.7|ENSMUST00000110700.1|ENSMUST00000148285.7|ENSMUST00000150860.1|ENSMUST00000136725.1	ENSMUSE00001308427.1|ENSMUSE00000684996.1|ENSMUSE00001280600.1|ENSMUSE00000815608.1	4|18|3	ENSMUSG00000027284.16	-	ENSMUST00000110701.7|ENSMUST00000110700.1|ENSMUST00000148285.7|ENSMUST00000150860.1	ENSMUSE00001216202.1|ENSMUSE00000685007.1|ENSMUSE00001223434.1|ENSMUSE00000779538.1	3|17|2	ENSMUSG00000027284.16	ENSMUSG00000027284.16	TRUE	annotated
chr2	126816944	126819837	2894	-	Trpm7	ENSMUSG00000027365.14	ENSMUSG00000027365.14:s:126819837-126819963	0.0537	0.446	0.1513	0.714	0.8162	s|1e1.1o1|i	2	2	0	ENSMUSG00000027365.14:s:126819837-126819963_126816944-126819837	126817667	126819836	chr2:126816944-126819837	2893	-	ENSMUST00000103224.9|ENSMUST00000028843.11	ENSMUSE00000321485.1	24	ENSMUSG00000027365.14	-	ENSMUST00000103224.9|ENSMUST00000028843.11	ENSMUSE00000321494.1	23	ENSMUSG00000027365.14	ENSMUSG00000027365.14	TRUE	annotated
chr2	126817667	126819836	2170	-	Trpm7	ENSMUSG00000027365.14	ENSMUSG00000027365.14:s:126819837-126819963	-0.0537	0.446	0.1513	0.286	0.1838	s|1e1.1o1|i	2	2	1	ENSMUSG00000027365.14:s:126819837-126819963_126817667-126819836			chr2:126817667-126819836	2169												FALSE	none
chr3	152214067	152214825	759	+	Fubp1	ENSMUSG00000028034.15	ENSMUSG00000028034.15:s:152213977-152214067	-0.0602	0.5476	0.1941	0.1379	0.0605	s|1e1.1o1|1e2.1o1	2	3	0	ENSMUSG00000028034.15:s:152213977-152214067_152214067-152214825			chr3:152214067-152214825	758	+	ENSMUST00000166984.7|ENSMUST00000199202.4|ENSMUST00000200524.4|ENSMUST00000198227.4|ENSMUST00000196739.4|ENSMUST00000196695.4|ENSMUST00000199876.4|ENSMUST00000106121.5|ENSMUST00000200452.4	ENSMUSE00000259849.1	2	ENSMUSG00000028034.15	+	ENSMUST00000199202.4	ENSMUSE00001347620.1	3	ENSMUSG00000028034.15	ENSMUSG00000028034.15	TRUE	annotated
chr3	152214067	152215592	1526	+	Fubp1	ENSMUSG00000028034.15	ENSMUSG00000028034.15:s:152213977-152214067	0.0602	0.5476	0.1941	0.8621	0.9395	s|1e1.1o1|1e2.1o1	2	3	0	ENSMUSG00000028034.15:s:152213977-152214067_152214067-152215592			chr3:152214067-152215592	1525	+	ENSMUST00000166984.7|ENSMUST00000199202.4|ENSMUST00000200524.4|ENSMUST00000198227.4|ENSMUST00000196739.4|ENSMUST00000196695.4|ENSMUST00000199876.4|ENSMUST00000106121.5|ENSMUST00000200452.4	ENSMUSE00000259849.1	2	ENSMUSG00000028034.15	+	ENSMUST00000166984.7|ENSMUST00000199202.4|ENSMUST00000200524.4|ENSMUST00000198227.4|ENSMUST00000196739.4|ENSMUST00000196695.4|ENSMUST00000199876.4|ENSMUST00000106121.5|ENSMUST00000200452.4	ENSMUSE00000259844.1	3|4	ENSMUSG00000028034.15	ENSMUSG00000028034.15	TRUE	annotated
chr3	152232022	152234524	2503	+	Fubp1	ENSMUSG00000028034.15	ENSMUSG00000028034.15:t:152234524-152235419	-0.0035	0.1049	0.6528	0.0322	0.0374	t|1e1.1o1|1e2.1o1|i	3	3	0	ENSMUSG00000028034.15:t:152234524-152235419_152232022-152234524	152232790	152234523	chr3:152232022-152234524	2502	+	ENSMUST00000166984.7|ENSMUST00000200524.4|ENSMUST00000196739.4|ENSMUST00000196695.4|ENSMUST00000106121.5|ENSMUST00000200452.4|ENSMUST00000199918.4|ENSMUST00000198405.1|ENSMUST00000200056.1|ENSMUST00000200207.1	ENSMUSE00000259753.1|ENSMUSE00001349832.1|ENSMUSE00001357794.1	19|4|2	ENSMUSG00000028034.15	+	ENSMUST00000200056.1	ENSMUSE00001349370.1	5	ENSMUSG00000028034.15	ENSMUSG00000028034.15	TRUE	annotated
chr3	152233702	152234524	823	+	Fubp1	ENSMUSG00000028034.15	ENSMUSG00000028034.15:t:152234524-152235419	0.2185	0.8812	0.007279	0.1339	0.3957	t|1e1.1o1|1e2.1o1|i	3	3	1	ENSMUSG00000028034.15:t:152234524-152235419_152233702-152234524			chr3:152233702-152234524	822						+	ENSMUST00000200056.1	ENSMUSE00001349370.1	5	ENSMUSG00000028034.15	ENSMUSG00000028034.15	FALSE	novel_donor
chr3	152232790	152234523	1734	+	Fubp1	ENSMUSG00000028034.15	ENSMUSG00000028034.15:t:152234524-152235419	-0.2108	0.8422	0.009301	0.8269	0.5761	t|1e1.1o1|1e2.1o1|i	3	3	0	ENSMUSG00000028034.15:t:152234524-152235419_152232790-152234523			chr3:152232790-152234523	1733												FALSE	none
chr3	142303421	142303943	523	-	Pdlim5	ENSMUSG00000028273.15	ENSMUSG00000028273.15:s:142303943-142303979	0.0664	0.5546	0.1504	0.1223	0.2163	s|1e1.1o1|1e2.1o1|1e3.1o1|1e4.1o1|1e5.1o2	5	6	0	ENSMUSG00000028273.15:s:142303943-142303979_142303421-142303943			chr3:142303421-142303943	522	-	ENSMUST00000170361.8|ENSMUST00000090134.11|ENSMUST00000168967.8|ENSMUST00000196908.4|ENSMUST00000058626.8	ENSMUSE00000669145.2|ENSMUSE00001347830.1|ENSMUSE00001349371.1|ENSMUSE00001353525.1|ENSMUSE00001060223.1	9|10|8	ENSMUSG00000028273.15	-	ENSMUST00000029941.15|ENSMUST00000195975.4|ENSMUST00000196220.4|ENSMUST00000200043.4|ENSMUST00000198381.4|ENSMUST00000200650.4|ENSMUST00000197808.4|ENSMUST00000170361.8|ENSMUST00000090134.11|ENSMUST00000168967.8|ENSMUST00000196908.4|ENSMUST00000058626.8	ENSMUSE00000413260.3	7|6|1|2|8|9	ENSMUSG00000028273.15	ENSMUSG00000028273.15	TRUE	annotated
chr3	142284916	142303943	19028	-	Pdlim5	ENSMUSG00000028273.15	ENSMUSG00000028273.15:s:142303943-142303979	0.0167	0.2018	0.5737	0.0416	0.0735	s|1e1.1o1|1e2.1o1|1e3.1o1|1e4.1o1|1e5.1o2	5	6	0	ENSMUSG00000028273.15:s:142303943-142303979_142284916-142303943			chr3:142284916-142303943	19027	-	ENSMUST00000195975.4	ENSMUSE00001347798.1	7	ENSMUSG00000028273.15	-	ENSMUST00000029941.15|ENSMUST00000195975.4|ENSMUST00000196220.4|ENSMUST00000200043.4|ENSMUST00000198381.4|ENSMUST00000200650.4|ENSMUST00000197808.4|ENSMUST00000170361.8|ENSMUST00000090134.11|ENSMUST00000168967.8|ENSMUST00000196908.4|ENSMUST00000058626.8	ENSMUSE00000413260.3	7|6|1|2|8|9	ENSMUSG00000028273.15	ENSMUSG00000028273.15	TRUE	annotated
chr3	142283112	142303943	20832	-	Pdlim5	ENSMUSG00000028273.15	ENSMUSG00000028273.15:s:142303943-142303979	3e-04	0.002871	0.9907	0.0012	0.0048	s|1e1.1o1|1e2.1o1|1e3.1o1|1e4.1o1|1e5.1o2	5	6	0	ENSMUSG00000028273.15:s:142303943-142303979_142283112-142303943			chr3:142283112-142303943	20831	-	ENSMUST00000195975.4|ENSMUST00000196220.4|ENSMUST00000200650.4|ENSMUST00000197808.4	ENSMUSE00001349408.1	8|7|2|3	ENSMUSG00000028273.15	-	ENSMUST00000029941.15|ENSMUST00000195975.4|ENSMUST00000196220.4|ENSMUST00000200043.4|ENSMUST00000198381.4|ENSMUST00000200650.4|ENSMUST00000197808.4|ENSMUST00000170361.8|ENSMUST00000090134.11|ENSMUST00000168967.8|ENSMUST00000196908.4|ENSMUST00000058626.8	ENSMUSE00000413260.3	7|6|1|2|8|9	ENSMUSG00000028273.15	ENSMUSG00000028273.15	TRUE	annotated
chr3	142281983	142303943	21961	-	Pdlim5	ENSMUSG00000028273.15	ENSMUSG00000028273.15:s:142303943-142303979	0	0.0003868	0.9987	0.0071	0.0016	s|1e1.1o1|1e2.1o1|1e3.1o1|1e4.1o1|1e5.1o2	5	6	0	ENSMUSG00000028273.15:s:142303943-142303979_142281983-142303943			chr3:142281983-142303943	21960	-	ENSMUST00000195975.4|ENSMUST00000196220.4|ENSMUST00000200043.4	ENSMUSE00001353145.1	9|8|7	ENSMUSG00000028273.15	-	ENSMUST00000029941.15|ENSMUST00000195975.4|ENSMUST00000196220.4|ENSMUST00000200043.4|ENSMUST00000198381.4|ENSMUST00000200650.4|ENSMUST00000197808.4|ENSMUST00000170361.8|ENSMUST00000090134.11|ENSMUST00000168967.8|ENSMUST00000196908.4|ENSMUST00000058626.8	ENSMUSE00000413260.3	7|6|1|2|8|9	ENSMUSG00000028273.15	ENSMUSG00000028273.15	TRUE	annotated
chr3	142278001	142303943	25943	-	Pdlim5	ENSMUSG00000028273.15	ENSMUSG00000028273.15:s:142303943-142303979	-0.0931	0.678	0.08107	0.8202	0.7012	s|1e1.1o1|1e2.1o1|1e3.1o1|1e4.1o1|1e5.1o2	5	6	0	ENSMUSG00000028273.15:s:142303943-142303979_142278001-142303943			chr3:142278001-142303943	25942	-	ENSMUST00000029941.15|ENSMUST00000195975.4|ENSMUST00000196220.4|ENSMUST00000200043.4|ENSMUST00000198381.4|ENSMUST00000197808.4	ENSMUSE00000177777.3	8|10|9|4	ENSMUSG00000028273.15	-	ENSMUST00000029941.15|ENSMUST00000195975.4|ENSMUST00000196220.4|ENSMUST00000200043.4|ENSMUST00000198381.4|ENSMUST00000200650.4|ENSMUST00000197808.4|ENSMUST00000170361.8|ENSMUST00000090134.11|ENSMUST00000168967.8|ENSMUST00000196908.4|ENSMUST00000058626.8	ENSMUSE00000413260.3	7|6|1|2|8|9	ENSMUSG00000028273.15	ENSMUSG00000028273.15	TRUE	annotated
chr3	142312027	142312123	97	-	Pdlim5	ENSMUSG00000028273.15	ENSMUSG00000028273.15:s:142312123-142312541	0	9.224e-08	1	0.0011	0.001	s|1e1.1o1|1e2.1o1|1e3.1o1|1e4.2o2	4	5	0	ENSMUSG00000028273.15:s:142312123-142312541_142312027-142312123			chr3:142312027-142312123	96	-	ENSMUST00000058626.8	ENSMUSE00001037109.1	6	ENSMUSG00000028273.15	-	ENSMUST00000029941.15|ENSMUST00000195975.4|ENSMUST00000196220.4|ENSMUST00000200043.4|ENSMUST00000198381.4|ENSMUST00000170361.8|ENSMUST00000168967.8|ENSMUST00000196908.4|ENSMUST00000058626.8	ENSMUSE00000562201.1|ENSMUSE00000562169.1	5|4	ENSMUSG00000028273.15	ENSMUSG00000028273.15	TRUE	annotated
chr3	142306298	142312123	5826	-	Pdlim5	ENSMUSG00000028273.15	ENSMUSG00000028273.15:s:142312123-142312541	-0.0471	0.4546	0.2361	0.3045	0.2338	s|1e1.1o1|1e2.1o1|1e3.1o1|1e4.2o2	4	5	0	ENSMUSG00000028273.15:s:142312123-142312541_142306298-142312123			chr3:142306298-142312123	5825	-	ENSMUST00000170361.8|ENSMUST00000090134.11	ENSMUSE00000982808.1	5|6	ENSMUSG00000028273.15	-	ENSMUST00000029941.15|ENSMUST00000195975.4|ENSMUST00000196220.4|ENSMUST00000200043.4|ENSMUST00000198381.4|ENSMUST00000170361.8|ENSMUST00000168967.8|ENSMUST00000196908.4|ENSMUST00000058626.8	ENSMUSE00000562201.1|ENSMUSE00000562169.1	5|4	ENSMUSG00000028273.15	ENSMUSG00000028273.15	TRUE	annotated
chr3	142304722	142312123	7402	-	Pdlim5	ENSMUSG00000028273.15	ENSMUSG00000028273.15:s:142312123-142312541	-0.0149	0.1686	0.6531	0.0534	0.0258	s|1e1.1o1|1e2.1o1|1e3.1o1|1e4.2o2	4	5	0	ENSMUSG00000028273.15:s:142312123-142312541_142304722-142312123			chr3:142304722-142312123	7401	-	ENSMUST00000170361.8|ENSMUST00000090134.11|ENSMUST00000168967.8	ENSMUSE00001091935.1	6|7|5	ENSMUSG00000028273.15	-	ENSMUST00000029941.15|ENSMUST00000195975.4|ENSMUST00000196220.4|ENSMUST00000200043.4|ENSMUST00000198381.4|ENSMUST00000170361.8|ENSMUST00000168967.8|ENSMUST00000196908.4|ENSMUST00000058626.8	ENSMUSE00000562201.1|ENSMUSE00000562169.1	5|4	ENSMUSG00000028273.15	ENSMUSG00000028273.15	TRUE	annotated
chr3	142304469	142312123	7655	-	Pdlim5	ENSMUSG00000028273.15	ENSMUSG00000028273.15:s:142312123-142312541	0.0728	0.6141	0.1265	0.6448	0.7324	s|1e1.1o1|1e2.1o1|1e3.1o1|1e4.2o2	4	5	0	ENSMUSG00000028273.15:s:142312123-142312541_142304469-142312123			chr3:142304469-142312123	7654	-	ENSMUST00000029941.15|ENSMUST00000195975.4|ENSMUST00000196220.4|ENSMUST00000200043.4|ENSMUST00000198381.4|ENSMUST00000170361.8|ENSMUST00000090134.11|ENSMUST00000168967.8|ENSMUST00000196908.4	ENSMUSE00000414343.3	6|5|7|8	ENSMUSG00000028273.15	-	ENSMUST00000029941.15|ENSMUST00000195975.4|ENSMUST00000196220.4|ENSMUST00000200043.4|ENSMUST00000198381.4|ENSMUST00000170361.8|ENSMUST00000168967.8|ENSMUST00000196908.4|ENSMUST00000058626.8	ENSMUSE00000562201.1|ENSMUSE00000562169.1	5|4	ENSMUSG00000028273.15	ENSMUSG00000028273.15	TRUE	annotated
chr3	142312541	142314406	1866	-	Pdlim5	ENSMUSG00000028273.15	ENSMUSG00000028273.15:s:142314406-142314448	-0.0493	0.453	0.1998	0.7733	0.697	s|1e1.1o2|1e1.2o2|1e2.1o1|i	4	3	0	ENSMUSG00000028273.15:s:142314406-142314448_142312541-142314406	142312542	142314405	chr3:142312541-142314406	1865	-	ENSMUST00000029941.15|ENSMUST00000196908.4	ENSMUSE00000562201.1	5	ENSMUSG00000028273.15	-	ENSMUST00000029941.15|ENSMUST00000195975.4|ENSMUST00000196220.4|ENSMUST00000200043.4|ENSMUST00000198381.4|ENSMUST00000170361.8|ENSMUST00000090134.11|ENSMUST00000168967.8|ENSMUST00000196908.4|ENSMUST00000058626.8	ENSMUSE00000444521.3	4|3	ENSMUSG00000028273.15	ENSMUSG00000028273.15	TRUE	annotated
chr3	142312214	142314406	2193	-	Pdlim5	ENSMUSG00000028273.15	ENSMUSG00000028273.15:s:142314406-142314448	0.0836	0.6676	0.0954	0.1305	0.2459	s|1e1.1o2|1e1.2o2|1e2.1o1|i	4	3	0	ENSMUSG00000028273.15:s:142314406-142314448_142312214-142314406			chr3:142312214-142314406	2192	-	ENSMUST00000195975.4|ENSMUST00000196220.4|ENSMUST00000200043.4|ENSMUST00000198381.4|ENSMUST00000170361.8|ENSMUST00000168967.8|ENSMUST00000058626.8	ENSMUSE00000562169.1	4|5	ENSMUSG00000028273.15	-	ENSMUST00000029941.15|ENSMUST00000195975.4|ENSMUST00000196220.4|ENSMUST00000200043.4|ENSMUST00000198381.4|ENSMUST00000170361.8|ENSMUST00000090134.11|ENSMUST00000168967.8|ENSMUST00000196908.4|ENSMUST00000058626.8	ENSMUSE00000444521.3	4|3	ENSMUSG00000028273.15	ENSMUSG00000028273.15	TRUE	annotated
chr3	142309544	142314406	4863	-	Pdlim5	ENSMUSG00000028273.15	ENSMUSG00000028273.15:s:142314406-142314448	-0.0036	0.0364	0.8681	0.0342	0.0061	s|1e1.1o2|1e1.2o2|1e2.1o1|i	4	3	0	ENSMUSG00000028273.15:s:142314406-142314448_142309544-142314406			chr3:142309544-142314406	4862	-	ENSMUST00000090134.11	ENSMUSE00001025264.1	5	ENSMUSG00000028273.15	-	ENSMUST00000029941.15|ENSMUST00000195975.4|ENSMUST00000196220.4|ENSMUST00000200043.4|ENSMUST00000198381.4|ENSMUST00000170361.8|ENSMUST00000090134.11|ENSMUST00000168967.8|ENSMUST00000196908.4|ENSMUST00000058626.8	ENSMUSE00000444521.3	4|3	ENSMUSG00000028273.15	ENSMUSG00000028273.15	TRUE	annotated
chr3	142312542	142314405	1864	-	Pdlim5	ENSMUSG00000028273.15	ENSMUSG00000028273.15:s:142314406-142314448	-0.0013	0.1082	0.7018	0.0609	0.0577	s|1e1.1o2|1e1.2o2|1e2.1o1|i	4	3	1	ENSMUSG00000028273.15:s:142314406-142314448_142312542-142314405			chr3:142312542-142314405	1863												FALSE	none
chr3	142304471	142311953	7483	-	Pdlim5	ENSMUSG00000028273.15	ENSMUSG00000028273.15:t:142304297-142304471	0	5.132e-08	1	0.0013	0.0012	t|1e2.1o1|2e1.1o1|2e3.1o1	3	4	0	ENSMUSG00000028273.15:t:142304297-142304471_142304471-142311953			chr3:142304471-142311953	7482	-	ENSMUST00000058626.8	ENSMUSE00000998479.1	8	ENSMUSG00000028273.15	-	ENSMUST00000058626.8	ENSMUSE00000988462.1	7	ENSMUSG00000028273.15	ENSMUSG00000028273.15	TRUE	annotated
chr3	142304469	142312123	7655	-	Pdlim5	ENSMUSG00000028273.15	ENSMUSG00000028273.15:t:142304297-142304471	0.0567	0.5186	0.169	0.599	0.6803	t|1e2.1o1|2e1.1o1|2e3.1o1	3	4	0	ENSMUSG00000028273.15:t:142304297-142304471_142304469-142312123			chr3:142304469-142312123	7654	-	ENSMUST00000029941.15|ENSMUST00000195975.4|ENSMUST00000196220.4|ENSMUST00000200043.4|ENSMUST00000198381.4|ENSMUST00000170361.8|ENSMUST00000090134.11|ENSMUST00000168967.8|ENSMUST00000196908.4	ENSMUSE00000414343.3	6|5|7|8	ENSMUSG00000028273.15	-	ENSMUST00000029941.15|ENSMUST00000195975.4|ENSMUST00000196220.4|ENSMUST00000200043.4|ENSMUST00000198381.4|ENSMUST00000170361.8|ENSMUST00000168967.8|ENSMUST00000196908.4|ENSMUST00000058626.8	ENSMUSE00000562201.1|ENSMUSE00000562169.1	5|4	ENSMUSG00000028273.15	ENSMUSG00000028273.15	TRUE	annotated
chr3	142304469	142304705	237	-	Pdlim5	ENSMUSG00000028273.15	ENSMUSG00000028273.15:t:142304297-142304471	-0.0567	0.5181	0.1692	0.3996	0.3185	t|1e2.1o1|2e1.1o1|2e3.1o1	3	4	0	ENSMUSG00000028273.15:t:142304297-142304471_142304469-142304705			chr3:142304469-142304705	236	-	ENSMUST00000029941.15|ENSMUST00000195975.4|ENSMUST00000196220.4|ENSMUST00000200043.4|ENSMUST00000198381.4|ENSMUST00000170361.8|ENSMUST00000090134.11|ENSMUST00000168967.8|ENSMUST00000196908.4	ENSMUSE00000414343.3	6|5|7|8	ENSMUSG00000028273.15	-	ENSMUST00000170361.8|ENSMUST00000090134.11|ENSMUST00000168967.8	ENSMUSE00001091935.1	6|7|5	ENSMUSG00000028273.15	ENSMUSG00000028273.15	TRUE	annotated
chr4	43519078	43519227	150	-	Tpm2	ENSMUSG00000028464.16	ENSMUSG00000028464.16:s:43519227-43519297	0.0708	0.5596	0.1302	0.2127	0.3037	s|1e1.1o1|1e2.1o1	2	3	0	ENSMUSG00000028464.16:s:43519227-43519297_43519078-43519227			chr4:43519078-43519227	149	-	ENSMUST00000150262.7|ENSMUST00000030184.11|ENSMUST00000107914.9	ENSMUSE00000776378.1|ENSMUSE00000674809.1	6	ENSMUSG00000028464.16	-	ENSMUST00000150262.7|ENSMUST00000030184.11|ENSMUST00000107914.9|ENSMUST00000107913.9	ENSMUSE00001299650.1|ENSMUSE00001255862.1	5	ENSMUSG00000028464.16	ENSMUSG00000028464.16	TRUE	annotated
chr4	43518719	43519227	509	-	Tpm2	ENSMUSG00000028464.16	ENSMUSG00000028464.16:s:43519227-43519297	-0.0708	0.5596	0.1302	0.7873	0.6963	s|1e1.1o1|1e2.1o1	2	3	0	ENSMUSG00000028464.16:s:43519227-43519297_43518719-43519227			chr4:43518719-43519227	508	-	ENSMUST00000107913.9	ENSMUSE00000527575.1	6	ENSMUSG00000028464.16	-	ENSMUST00000150262.7|ENSMUST00000030184.11|ENSMUST00000107914.9|ENSMUST00000107913.9	ENSMUSE00001299650.1|ENSMUSE00001255862.1	5	ENSMUSG00000028464.16	ENSMUSG00000028464.16	TRUE	annotated
chr4	43518464	43519003	540	-	Tpm2	ENSMUSG00000028464.16	ENSMUSG00000028464.16:t:43518402-43518464	0.0999	0.76	0.067	0.0869	0.2004	t|1e1.1o1|1e2.1o1	2	3	0	ENSMUSG00000028464.16:t:43518402-43518464_43518464-43519003			chr4:43518464-43519003	539	-	ENSMUST00000030184.11|ENSMUST00000107914.9|ENSMUST00000107913.9	ENSMUSE00000179424.1	7	ENSMUSG00000028464.16	-	ENSMUST00000030184.11|ENSMUST00000107914.9	ENSMUSE00000674809.1	6	ENSMUSG00000028464.16	ENSMUSG00000028464.16	TRUE	annotated
chr4	43518464	43518644	181	-	Tpm2	ENSMUSG00000028464.16	ENSMUSG00000028464.16:t:43518402-43518464	-0.0999	0.76	0.067	0.9131	0.7996	t|1e1.1o1|1e2.1o1	2	3	0	ENSMUSG00000028464.16:t:43518402-43518464_43518464-43518644			chr4:43518464-43518644	180	-	ENSMUST00000030184.11|ENSMUST00000107914.9|ENSMUST00000107913.9	ENSMUSE00000179424.1	7	ENSMUSG00000028464.16	-	ENSMUST00000107913.9	ENSMUSE00000527575.1	6	ENSMUSG00000028464.16	ENSMUSG00000028464.16	TRUE	annotated
chr4	137522650	137528805	6156	+	Hspg2	ENSMUSG00000028763.18	ENSMUSG00000028763.18:t:137528805-137528897	-0.0804	0.6381	0.1126	0.9615	0.8643	t|1e1.1o1|1e2.1o1	2	3	0	ENSMUSG00000028763.18:t:137528805-137528897_137522650-137528805			chr4:137522650-137528805	6155	+	ENSMUST00000030547.14|ENSMUST00000171332.1|ENSMUST00000238544.1	ENSMUSE00000289427.1	33|1	ENSMUSG00000028763.18	+	ENSMUST00000030547.14|ENSMUST00000171332.1|ENSMUST00000238544.1	ENSMUSE00000289420.1	34|6	ENSMUSG00000028763.18	ENSMUSG00000028763.18	TRUE	annotated
chr4	137526421	137528805	2385	+	Hspg2	ENSMUSG00000028763.18	ENSMUSG00000028763.18:t:137528805-137528897	0.0804	0.6381	0.1126	0.0385	0.1357	t|1e1.1o1|1e2.1o1	2	3	0	ENSMUSG00000028763.18:t:137528805-137528897_137526421-137528805			chr4:137526421-137528805	2384	+	ENSMUST00000238544.1	ENSMUSE00001463380.1	5	ENSMUSG00000028763.18	+	ENSMUST00000030547.14|ENSMUST00000171332.1|ENSMUST00000238544.1	ENSMUSE00000289420.1	34|6	ENSMUSG00000028763.18	ENSMUSG00000028763.18	TRUE	annotated
chr5	24686022	24689380	3359	+	Nub1	ENSMUSG00000028954.11	ENSMUSG00000028954.11:s:24685532-24686022	-0.1071	0.7011	0.05098	0.6232	0.4861	s|1e1.1o2|1e1.2o2|i	3	2	0	ENSMUSG00000028954.11:s:24685532-24686022_24686022-24689380	24686023	24689379	chr5:24686022-24689380	3358	+	ENSMUST00000197407.4|ENSMUST00000068825.7|ENSMUST00000200337.1	ENSMUSE00001354455.1|ENSMUSE00000516831.3|ENSMUSE00001350933.1	1	ENSMUSG00000028954.11	+	ENSMUST00000068825.7|ENSMUST00000200337.1	ENSMUSE00000260653.5|ENSMUSE00001355198.1	2	ENSMUSG00000028954.11	ENSMUSG00000028954.11	TRUE	annotated
chr5	24686022	24689393	3372	+	Nub1	ENSMUSG00000028954.11	ENSMUSG00000028954.11:s:24685532-24686022	0.0878	0.63	0.07955	0.3175	0.4261	s|1e1.1o2|1e1.2o2|i	3	2	0	ENSMUSG00000028954.11:s:24685532-24686022_24686022-24689393			chr5:24686022-24689393	3371	+	ENSMUST00000197407.4|ENSMUST00000068825.7|ENSMUST00000200337.1	ENSMUSE00001354455.1|ENSMUSE00000516831.3|ENSMUSE00001350933.1	1	ENSMUSG00000028954.11	+	ENSMUST00000197407.4	ENSMUSE00001356177.1	2	ENSMUSG00000028954.11	ENSMUSG00000028954.11	TRUE	annotated
chr5	24686023	24689379	3357	+	Nub1	ENSMUSG00000028954.11	ENSMUSG00000028954.11:s:24685532-24686022	0.0085	0.1589	0.5914	0.0648	0.0845	s|1e1.1o2|1e1.2o2|i	3	2	1	ENSMUSG00000028954.11:s:24685532-24686022_24686023-24689379			chr5:24686023-24689379	3356												FALSE	none
chr5	112337741	112338002	262	-	Srrd	ENSMUSG00000029346.12	ENSMUSG00000029346.12:s:112337909-112338047	-0.0284	0.2994	0.3763	0.3442	0.2932	s|1e1.1o1|2e1.1o1|i	3	2	0	ENSMUSG00000029346.12:s:112337909-112338047_112337741-112338002	112337742	112337908	chr5:112337741-112338002	261	-	ENSMUST00000155756.7|ENSMUST00000146510.7|ENSMUST00000031289.6	ENSMUSE00001251587.1|ENSMUSE00001246007.1|ENSMUSE00001246179.1	5|7	ENSMUSG00000029346.12	-	ENSMUST00000155756.7|ENSMUST00000146510.7	ENSMUSE00001209577.1|ENSMUSE00001273875.1	4|6	ENSMUSG00000029346.12	ENSMUSG00000029346.12	TRUE	annotated
chr5	112337741	112337976	236	-	Srrd	ENSMUSG00000029346.12	ENSMUSG00000029346.12:s:112337909-112338047	-0.0321	0.3265	0.3737	0.1282	0.084	s|1e1.1o1|2e1.1o1|i	3	2	0	ENSMUSG00000029346.12:s:112337909-112338047_112337741-112337976			chr5:112337741-112337976	235	-	ENSMUST00000155756.7|ENSMUST00000146510.7|ENSMUST00000031289.6	ENSMUSE00001251587.1|ENSMUSE00001246007.1|ENSMUSE00001246179.1	5|7	ENSMUSG00000029346.12	-	ENSMUST00000031289.6	ENSMUSE00000276682.4	6	ENSMUSG00000029346.12	ENSMUSG00000029346.12	TRUE	annotated
chr5	112337742	112337908	167	-	Srrd	ENSMUSG00000029346.12	ENSMUSG00000029346.12:s:112337909-112338047	0.0725	0.6185	0.1283	0.5238	0.62	s|1e1.1o1|2e1.1o1|i	3	2	1	ENSMUSG00000029346.12:s:112337909-112338047_112337742-112337908			chr5:112337742-112337908	166												FALSE	none
chr6	8510319	8537817	27499	+	Glcci1	ENSMUSG00000029638.17	ENSMUSG00000029638.17:s:8509600-8510426	0.0815	0.6115	0.08847	0.5298	0.6483	s|1e1.1o1|2e1.1o1|i	3	2	0	ENSMUSG00000029638.17:s:8509600-8510426_8510319-8537817	8510427	8511226	chr6:8510319-8537817	27498	+	ENSMUST00000064285.14	ENSMUSE00000565478.6	1	ENSMUSG00000029638.17	+	ENSMUST00000162564.6|ENSMUST00000064285.14|ENSMUST00000162383.7|ENSMUST00000162567.7|ENSMUST00000161217.7	ENSMUSE00001265738.1|ENSMUSE00001208816.1|ENSMUSE00001313512.1	5|2	ENSMUSG00000107705.1|ENSMUSG00000029638.17	ENSMUSG00000029638.17|ENSMUSG00000107705.1	TRUE	annotated
chr6	8510426	8537817	27392	+	Glcci1	ENSMUSG00000029638.17	ENSMUSG00000029638.17:s:8509600-8510426	-0.1306	0.8752	0.02631	0.1921	0.0604	s|1e1.1o1|2e1.1o1|i	3	2	1	ENSMUSG00000029638.17:s:8509600-8510426_8510426-8537817			chr6:8510426-8537817	27391						+	ENSMUST00000162564.6|ENSMUST00000064285.14|ENSMUST00000162383.7|ENSMUST00000162567.7|ENSMUST00000161217.7	ENSMUSE00001265738.1|ENSMUSE00001208816.1|ENSMUSE00001313512.1	5|2	ENSMUSG00000107705.1|ENSMUSG00000029638.17	ENSMUSG00000107705.1|ENSMUSG00000029638.17	FALSE	ambig_gene
chr6	8510427	8511226	800	+	Glcci1	ENSMUSG00000029638.17	ENSMUSG00000029638.17:s:8509600-8510426	0.0149	0.2805	0.3713	0.2632	0.2948	s|1e1.1o1|2e1.1o1|i	3	2	1	ENSMUSG00000029638.17:s:8509600-8510426_8510427-8511226			chr6:8510427-8511226	799												FALSE	none
chr6	8582790	8591545	8756	+	Glcci1	ENSMUSG00000029638.17	ENSMUSG00000029638.17:s:8582580-8582790	-0.1304	0.9625	0.01295	0.9924	0.8432	s|1e1.1o1|1e2.1o1	2	3	0	ENSMUSG00000029638.17:s:8582580-8582790_8582790-8591545			chr6:8582790-8591545	8755	+	ENSMUST00000162564.6|ENSMUST00000064285.14|ENSMUST00000162567.7|ENSMUST00000161217.7|ENSMUST00000161494.1|ENSMUST00000162206.1	ENSMUSE00001283661.1|ENSMUSE00001267840.1|ENSMUSE00001226287.1	9|6|5|3	ENSMUSG00000107705.1|ENSMUSG00000029638.17	+	ENSMUST00000162564.6|ENSMUST00000064285.14|ENSMUST00000162567.7|ENSMUST00000161217.7|ENSMUST00000161494.1|ENSMUST00000162206.1	ENSMUSE00001289365.1|ENSMUSE00001215694.1|ENSMUSE00000849300.1|ENSMUSE00000862954.1	10|7|6|4	ENSMUSG00000107705.1|ENSMUSG00000029638.17	ENSMUSG00000107705.1|ENSMUSG00000029638.17	TRUE	annotated
chr6	8582790	8592907	10118	+	Glcci1	ENSMUSG00000029638.17	ENSMUSG00000029638.17:s:8582580-8582790	0.1304	0.9625	0.01295	0.0076	0.1568	s|1e1.1o1|1e2.1o1	2	3	1	ENSMUSG00000029638.17:s:8582580-8582790_8582790-8592907			chr6:8582790-8592907	10117	+	ENSMUST00000162564.6|ENSMUST00000064285.14|ENSMUST00000162567.7|ENSMUST00000161217.7|ENSMUST00000161494.1|ENSMUST00000162206.1	ENSMUSE00001283661.1|ENSMUSE00001267840.1|ENSMUSE00001226287.1	9|6|5|3	ENSMUSG00000107705.1|ENSMUSG00000029638.17	+	ENSMUST00000162564.6|ENSMUST00000064285.14|ENSMUST00000162567.7|ENSMUST00000161217.7	ENSMUSE00000854061.1|ENSMUSE00000862995.1|ENSMUSE00000870893.1|ENSMUSE00000851557.1	11|8	ENSMUSG00000107705.1|ENSMUSG00000029638.17	ENSMUSG00000107705.1|ENSMUSG00000029638.17	FALSE	ambig_gene
chr6	8510319	8537817	27499	+	Glcci1	ENSMUSG00000029638.17	ENSMUSG00000029638.17:t:8537816-8537968	0.127	0.783	0.03752	0.6562	0.8102	t|1e1.1o2|1e1.2o2|1e2.1o1|1e3.1o1	4	4	0	ENSMUSG00000029638.17:t:8537816-8537968_8510319-8537817			chr6:8510319-8537817	27498	+	ENSMUST00000064285.14	ENSMUSE00000565478.6	1	ENSMUSG00000029638.17	+	ENSMUST00000162564.6|ENSMUST00000064285.14|ENSMUST00000162383.7|ENSMUST00000162567.7|ENSMUST00000161217.7	ENSMUSE00001265738.1|ENSMUSE00001208816.1|ENSMUSE00001313512.1	5|2	ENSMUSG00000107705.1|ENSMUSG00000029638.17	ENSMUSG00000029638.17|ENSMUSG00000107705.1	TRUE	annotated
chr6	8510426	8537817	27392	+	Glcci1	ENSMUSG00000029638.17	ENSMUSG00000029638.17:t:8537816-8537968	-0.1622	0.914	0.01321	0.2382	0.0737	t|1e1.1o2|1e1.2o2|1e2.1o1|1e3.1o1	4	4	1	ENSMUSG00000029638.17:t:8537816-8537968_8510426-8537817			chr6:8510426-8537817	27391						+	ENSMUST00000162564.6|ENSMUST00000064285.14|ENSMUST00000162383.7|ENSMUST00000162567.7|ENSMUST00000161217.7	ENSMUSE00001265738.1|ENSMUSE00001208816.1|ENSMUSE00001313512.1	5|2	ENSMUSG00000107705.1|ENSMUSG00000029638.17	ENSMUSG00000107705.1|ENSMUSG00000029638.17	FALSE	ambig_gene
chr6	8511349	8537817	26469	+	Glcci1	ENSMUSG00000029638.17	ENSMUSG00000029638.17:t:8537816-8537968	0.0267	0.2706	0.5326	0.0067	0.0651	t|1e1.1o2|1e1.2o2|1e2.1o1|1e3.1o1	4	4	0	ENSMUSG00000029638.17:t:8537816-8537968_8511349-8537817			chr6:8511349-8537817	26468	+	ENSMUST00000162383.7	ENSMUSE00000855583.1	1	ENSMUSG00000029638.17	+	ENSMUST00000162564.6|ENSMUST00000064285.14|ENSMUST00000162383.7|ENSMUST00000162567.7|ENSMUST00000161217.7	ENSMUSE00001265738.1|ENSMUSE00001208816.1|ENSMUSE00001313512.1	5|2	ENSMUSG00000107705.1|ENSMUSG00000029638.17	ENSMUSG00000029638.17|ENSMUSG00000107705.1	TRUE	annotated
chr6	8520101	8537817	17717	+	Glcci1	ENSMUSG00000029638.17	ENSMUSG00000029638.17:t:8537816-8537968	-0.0213	0.252	0.4798	0.0902	0.0567	t|1e1.1o2|1e1.2o2|1e2.1o1|1e3.1o1	4	4	0	ENSMUSG00000029638.17:t:8537816-8537968_8520101-8537817			chr6:8520101-8537817	17716	+	ENSMUST00000162567.7|ENSMUST00000161217.7	ENSMUSE00000865632.1|ENSMUSE00000855216.1	1	ENSMUSG00000029638.17	+	ENSMUST00000162564.6|ENSMUST00000064285.14|ENSMUST00000162383.7|ENSMUST00000162567.7|ENSMUST00000161217.7	ENSMUSE00001265738.1|ENSMUSE00001208816.1|ENSMUSE00001313512.1	5|2	ENSMUSG00000107705.1|ENSMUSG00000029638.17	ENSMUSG00000029638.17|ENSMUSG00000107705.1	TRUE	annotated
chr6	8582790	8592907	10118	+	Glcci1	ENSMUSG00000029638.17	ENSMUSG00000029638.17:t:8592907-8597548	0.1509	0.9764	0.006842	0.0087	0.186	t|1e1.1o1|1e2.1o1	2	3	1	ENSMUSG00000029638.17:t:8592907-8597548_8582790-8592907			chr6:8582790-8592907	10117	+	ENSMUST00000162564.6|ENSMUST00000064285.14|ENSMUST00000162567.7|ENSMUST00000161217.7|ENSMUST00000161494.1|ENSMUST00000162206.1	ENSMUSE00001283661.1|ENSMUSE00001267840.1|ENSMUSE00001226287.1	9|6|5|3	ENSMUSG00000107705.1|ENSMUSG00000029638.17	+	ENSMUST00000162564.6|ENSMUST00000064285.14|ENSMUST00000162567.7|ENSMUST00000161217.7	ENSMUSE00000854061.1|ENSMUSE00000862995.1|ENSMUSE00000870893.1|ENSMUSE00000851557.1	11|8	ENSMUSG00000107705.1|ENSMUSG00000029638.17	ENSMUSG00000107705.1|ENSMUSG00000029638.17	FALSE	ambig_gene
chr6	8591665	8592907	1243	+	Glcci1	ENSMUSG00000029638.17	ENSMUSG00000029638.17:t:8592907-8597548	-0.1509	0.9764	0.006842	0.9913	0.814	t|1e1.1o1|1e2.1o1	2	3	0	ENSMUSG00000029638.17:t:8592907-8597548_8591665-8592907			chr6:8591665-8592907	1242	+	ENSMUST00000162564.6|ENSMUST00000064285.14|ENSMUST00000162567.7|ENSMUST00000161217.7	ENSMUSE00001289365.1|ENSMUSE00001215694.1	10|7	ENSMUSG00000107705.1|ENSMUSG00000029638.17	+	ENSMUST00000162564.6|ENSMUST00000064285.14|ENSMUST00000162567.7|ENSMUST00000161217.7	ENSMUSE00000854061.1|ENSMUSE00000862995.1|ENSMUSE00000870893.1|ENSMUSE00000851557.1	11|8	ENSMUSG00000107705.1|ENSMUSG00000029638.17	ENSMUSG00000107705.1|ENSMUSG00000029638.17	TRUE	annotated
chr6	56923112	56923672	561	-	Nt5c3	ENSMUSG00000029780.14	ENSMUSG00000029780.14:s:56923672-56923932	-1e-04	0.0008123	0.9973	0.0078	7e-04	s|1e1.1o1|1e2.1o1|1e3.1o1|1e4.1o1|1e5.1o1	5	6	0	ENSMUSG00000029780.14:s:56923672-56923932_56923112-56923672			chr6:56923112-56923672	560	-	ENSMUST00000138647.1	ENSMUSE00000773513.1	2	ENSMUSG00000029780.14	-	ENSMUST00000031793.7|ENSMUST00000152447.8|ENSMUST00000135558.7|ENSMUST00000205087.1|ENSMUST00000138647.1|ENSMUST00000134577.1	ENSMUSE00000806656.1|ENSMUSE00000775554.1|ENSMUSE00000823862.1|ENSMUSE00001369976.1|ENSMUSE00000845988.1|ENSMUSE00000765853.1	1	ENSMUSG00000029780.14	ENSMUSG00000029780.14	TRUE	annotated
chr6	56913894	56923672	9779	-	Nt5c3	ENSMUSG00000029780.14	ENSMUSG00000029780.14:s:56923672-56923932	-1e-04	0.004391	0.9859	0.0167	0.0184	s|1e1.1o1|1e2.1o1|1e3.1o1|1e4.1o1|1e5.1o1	5	6	0	ENSMUSG00000029780.14:s:56923672-56923932_56913894-56923672			chr6:56913894-56923672	9778	-	ENSMUST00000135558.7|ENSMUST00000134577.1	ENSMUSE00001367395.1|ENSMUSE00000765936.1	2	ENSMUSG00000029780.14	-	ENSMUST00000031793.7|ENSMUST00000152447.8|ENSMUST00000135558.7|ENSMUST00000205087.1|ENSMUST00000138647.1|ENSMUST00000134577.1	ENSMUSE00000806656.1|ENSMUSE00000775554.1|ENSMUSE00000823862.1|ENSMUSE00001369976.1|ENSMUSE00000845988.1|ENSMUSE00000765853.1	1	ENSMUSG00000029780.14	ENSMUSG00000029780.14	TRUE	annotated
chr6	56897829	56923672	25844	-	Nt5c3	ENSMUSG00000029780.14	ENSMUSG00000029780.14:s:56923672-56923932	0.1201	0.7905	0.04232	0.3897	0.5266	s|1e1.1o1|1e2.1o1|1e3.1o1|1e4.1o1|1e5.1o1	5	6	0	ENSMUSG00000029780.14:s:56923672-56923932_56897829-56923672			chr6:56897829-56923672	25843	-	ENSMUST00000101367.8|ENSMUST00000152447.8|ENSMUST00000134577.1|ENSMUST00000127725.1	ENSMUSE00001286708.1|ENSMUSE00001266884.1|ENSMUSE00001310507.1|ENSMUSE00000735231.1	2|3	ENSMUSG00000029780.14	-	ENSMUST00000031793.7|ENSMUST00000152447.8|ENSMUST00000135558.7|ENSMUST00000205087.1|ENSMUST00000138647.1|ENSMUST00000134577.1	ENSMUSE00000806656.1|ENSMUSE00000775554.1|ENSMUSE00000823862.1|ENSMUSE00001369976.1|ENSMUSE00000845988.1|ENSMUSE00000765853.1	1	ENSMUSG00000029780.14	ENSMUSG00000029780.14	TRUE	annotated
chr6	56892888	56923672	30785	-	Nt5c3	ENSMUSG00000029780.14	ENSMUSG00000029780.14:s:56923672-56923932	-0.1113	0.7608	0.05222	0.5903	0.4521	s|1e1.1o1|1e2.1o1|1e3.1o1|1e4.1o1|1e5.1o1	5	6	0	ENSMUSG00000029780.14:s:56923672-56923932_56892888-56923672			chr6:56892888-56923672	30784	-	ENSMUST00000101367.8|ENSMUST00000031793.7|ENSMUST00000152447.8|ENSMUST00000135558.7|ENSMUST00000138647.1|ENSMUST00000134577.1	ENSMUSE00001208556.1|ENSMUSE00001209762.1|ENSMUSE00000824333.1	3|2|4	ENSMUSG00000029780.14	-	ENSMUST00000031793.7|ENSMUST00000152447.8|ENSMUST00000135558.7|ENSMUST00000205087.1|ENSMUST00000138647.1|ENSMUST00000134577.1	ENSMUSE00000806656.1|ENSMUSE00000775554.1|ENSMUSE00000823862.1|ENSMUSE00001369976.1|ENSMUSE00000845988.1|ENSMUSE00000765853.1	1	ENSMUSG00000029780.14	ENSMUSG00000029780.14	TRUE	annotated
chr6	56891561	56923672	32112	-	Nt5c3	ENSMUSG00000029780.14	ENSMUSG00000029780.14:s:56923672-56923932	0	2.158e-06	1	0.0012	7e-04	s|1e1.1o1|1e2.1o1|1e3.1o1|1e4.1o1|1e5.1o1	5	6	0	ENSMUSG00000029780.14:s:56923672-56923932_56891561-56923672			chr6:56891561-56923672	32111	-	ENSMUST00000101367.8|ENSMUST00000031793.7|ENSMUST00000152447.8|ENSMUST00000135558.7|ENSMUST00000205087.1|ENSMUST00000138647.1	ENSMUSE00001205716.1|ENSMUSE00001296748.1|ENSMUSE00000815355.1	4|3|2	ENSMUSG00000029780.14	-	ENSMUST00000031793.7|ENSMUST00000152447.8|ENSMUST00000135558.7|ENSMUST00000205087.1|ENSMUST00000138647.1|ENSMUST00000134577.1	ENSMUSE00000806656.1|ENSMUSE00000775554.1|ENSMUSE00000823862.1|ENSMUSE00001369976.1|ENSMUSE00000845988.1|ENSMUSE00000765853.1	1	ENSMUSG00000029780.14	ENSMUSG00000029780.14	TRUE	annotated
chr6	56892888	56923672	30785	-	Nt5c3	ENSMUSG00000029780.14	ENSMUSG00000029780.14:t:56892790-56892888	-0.0581	0.4868	0.1613	0.4646	0.3818	t|1e1.1o1|1e2.1o1|1e3.1o1|1e4.1o1|i	5	5	0	ENSMUSG00000029780.14:t:56892790-56892888_56892888-56923672	56892889	56895793	chr6:56892888-56923672	30784	-	ENSMUST00000101367.8|ENSMUST00000031793.7|ENSMUST00000152447.8|ENSMUST00000135558.7|ENSMUST00000138647.1|ENSMUST00000134577.1	ENSMUSE00001208556.1|ENSMUSE00001209762.1|ENSMUSE00000824333.1	3|2|4	ENSMUSG00000029780.14	-	ENSMUST00000031793.7|ENSMUST00000152447.8|ENSMUST00000135558.7|ENSMUST00000205087.1|ENSMUST00000138647.1|ENSMUST00000134577.1	ENSMUSE00000806656.1|ENSMUSE00000775554.1|ENSMUSE00000823862.1|ENSMUSE00001369976.1|ENSMUSE00000845988.1|ENSMUSE00000765853.1	1	ENSMUSG00000029780.14	ENSMUSG00000029780.14	TRUE	annotated
chr6	56892888	56923067	30180	-	Nt5c3	ENSMUSG00000029780.14	ENSMUSG00000029780.14:t:56892790-56892888	0	2.34e-05	0.9999	0.0011	6e-04	t|1e1.1o1|1e2.1o1|1e3.1o1|1e4.1o1|i	5	5	0	ENSMUSG00000029780.14:t:56892790-56892888_56892888-56923067			chr6:56892888-56923067	30179	-	ENSMUST00000101367.8|ENSMUST00000031793.7|ENSMUST00000152447.8|ENSMUST00000135558.7|ENSMUST00000138647.1|ENSMUST00000134577.1	ENSMUSE00001208556.1|ENSMUSE00001209762.1|ENSMUSE00000824333.1	3|2|4	ENSMUSG00000029780.14	-	ENSMUST00000138647.1	ENSMUSE00000773513.1	2	ENSMUSG00000029780.14	ENSMUSG00000029780.14	TRUE	annotated
chr6	56892888	56913806	20919	-	Nt5c3	ENSMUSG00000029780.14	ENSMUSG00000029780.14:t:56892790-56892888	0	1.96e-07	1	0.001	6e-04	t|1e1.1o1|1e2.1o1|1e3.1o1|1e4.1o1|i	5	5	0	ENSMUSG00000029780.14:t:56892790-56892888_56892888-56913806			chr6:56892888-56913806	20918	-	ENSMUST00000101367.8|ENSMUST00000031793.7|ENSMUST00000152447.8|ENSMUST00000135558.7|ENSMUST00000138647.1|ENSMUST00000134577.1	ENSMUSE00001208556.1|ENSMUSE00001209762.1|ENSMUSE00000824333.1	3|2|4	ENSMUSG00000029780.14	-	ENSMUST00000135558.7|ENSMUST00000134577.1	ENSMUSE00001367395.1|ENSMUSE00000765936.1	2	ENSMUSG00000029780.14	ENSMUSG00000029780.14	TRUE	annotated
chr6	56892888	56897775	4888	-	Nt5c3	ENSMUSG00000029780.14	ENSMUSG00000029780.14:t:56892790-56892888	0.1146	0.7902	0.04336	0.457	0.5927	t|1e1.1o1|1e2.1o1|1e3.1o1|1e4.1o1|i	5	5	0	ENSMUSG00000029780.14:t:56892790-56892888_56892888-56897775			chr6:56892888-56897775	4887	-	ENSMUST00000101367.8|ENSMUST00000031793.7|ENSMUST00000152447.8|ENSMUST00000135558.7|ENSMUST00000138647.1|ENSMUST00000134577.1	ENSMUSE00001208556.1|ENSMUSE00001209762.1|ENSMUSE00000824333.1	3|2|4	ENSMUSG00000029780.14	-	ENSMUST00000101367.8|ENSMUST00000152447.8|ENSMUST00000134577.1	ENSMUSE00001286708.1|ENSMUSE00001266884.1|ENSMUSE00001310507.1	2|3	ENSMUSG00000029780.14	ENSMUSG00000029780.14	TRUE	annotated
chr6	56892889	56895793	2905	-	Nt5c3	ENSMUSG00000029780.14	ENSMUSG00000029780.14:t:56892790-56892888	-0.032	0.3241	0.4661	0.0731	0.018	t|1e1.1o1|1e2.1o1|1e3.1o1|1e4.1o1|i	5	5	1	ENSMUSG00000029780.14:t:56892790-56892888_56892889-56895793			chr6:56892889-56895793	2904												FALSE	none
chr6	56897829	56923672	25844	-	Nt5c3	ENSMUSG00000029780.14	ENSMUSG00000029780.14:t:56895794-56897829	0.0979	0.656	0.06073	0.6826	0.8186	t|1e1.1o1|1e2.1o1|1e3.1o1|i	4	4	0	ENSMUSG00000029780.14:t:56895794-56897829_56897829-56923672	56897830	56901837	chr6:56897829-56923672	25843	-	ENSMUST00000101367.8|ENSMUST00000152447.8|ENSMUST00000134577.1|ENSMUST00000127725.1	ENSMUSE00001286708.1|ENSMUSE00001266884.1|ENSMUSE00001310507.1|ENSMUSE00000735231.1	2|3	ENSMUSG00000029780.14	-	ENSMUST00000031793.7|ENSMUST00000152447.8|ENSMUST00000135558.7|ENSMUST00000205087.1|ENSMUST00000138647.1|ENSMUST00000134577.1	ENSMUSE00000806656.1|ENSMUSE00000775554.1|ENSMUSE00000823862.1|ENSMUSE00001369976.1|ENSMUSE00000845988.1|ENSMUSE00000765853.1	1	ENSMUSG00000029780.14	ENSMUSG00000029780.14	TRUE	annotated
chr6	56897829	56913806	15978	-	Nt5c3	ENSMUSG00000029780.14	ENSMUSG00000029780.14:t:56895794-56897829	0	0.000114	0.9995	0.0028	0.0014	t|1e1.1o1|1e2.1o1|1e3.1o1|i	4	4	0	ENSMUSG00000029780.14:t:56895794-56897829_56897829-56913806			chr6:56897829-56913806	15977	-	ENSMUST00000101367.8|ENSMUST00000152447.8|ENSMUST00000134577.1|ENSMUST00000127725.1	ENSMUSE00001286708.1|ENSMUSE00001266884.1|ENSMUSE00001310507.1|ENSMUSE00000735231.1	2|3	ENSMUSG00000029780.14	-	ENSMUST00000135558.7|ENSMUST00000134577.1	ENSMUSE00001367395.1|ENSMUSE00000765936.1	2	ENSMUSG00000029780.14	ENSMUSG00000029780.14	TRUE	annotated
chr6	56897829	56901838	4010	-	Nt5c3	ENSMUSG00000029780.14	ENSMUSG00000029780.14:t:56895794-56897829	-0.037	0.3708	0.2612	0.2192	0.1507	t|1e1.1o1|1e2.1o1|1e3.1o1|i	4	4	0	ENSMUSG00000029780.14:t:56895794-56897829_56897829-56901838			chr6:56897829-56901838	4009	-	ENSMUST00000101367.8|ENSMUST00000152447.8|ENSMUST00000134577.1|ENSMUST00000127725.1	ENSMUSE00001286708.1|ENSMUSE00001266884.1|ENSMUSE00001310507.1|ENSMUSE00000735231.1	2|3	ENSMUSG00000029780.14	-	ENSMUST00000101367.8|ENSMUST00000127725.1	ENSMUSE00000654486.2|ENSMUSE00000844152.1	1	ENSMUSG00000029780.14	ENSMUSG00000029780.14	TRUE	annotated
chr6	56897830	56901837	4008	-	Nt5c3	ENSMUSG00000029780.14	ENSMUSG00000029780.14:t:56895794-56897829	-0.0458	0.4352	0.2657	0.0962	0.0349	t|1e1.1o1|1e2.1o1|1e3.1o1|i	4	4	1	ENSMUSG00000029780.14:t:56895794-56897829_56897830-56901837			chr6:56897830-56901837	4007												FALSE	none
chr6	49074103	49075086	984	+	Malsu1	ENSMUSG00000029815.12	ENSMUSG00000029815.12:s:49073795-49074103	-0.0638	0.5255	0.1509	0.7421	0.6535	s|1e1.1o1|1e2.1o1	2	3	0	ENSMUSG00000029815.12:s:49073795-49074103_49074103-49075086			chr6:49074103-49075086	983	+	ENSMUST00000128616.5|ENSMUST00000114500.2|ENSMUST00000031839.11|ENSMUST00000205243.1	ENSMUSE00000806166.1|ENSMUSE00000894615.1|ENSMUSE00001367460.1|ENSMUSE00001370072.1	1	ENSMUSG00000029815.12	+	ENSMUST00000128616.5|ENSMUST00000031839.11	ENSMUSE00000193037.3|ENSMUSE00001368446.1	2	ENSMUSG00000029815.12	ENSMUSG00000029815.12	TRUE	annotated
chr6	49074103	49082845	8743	+	Malsu1	ENSMUSG00000029815.12	ENSMUSG00000029815.12:s:49073795-49074103	0.0638	0.5255	0.1509	0.2579	0.3465	s|1e1.1o1|1e2.1o1	2	3	0	ENSMUSG00000029815.12:s:49073795-49074103_49074103-49082845			chr6:49074103-49082845	8742	+	ENSMUST00000128616.5|ENSMUST00000114500.2|ENSMUST00000031839.11|ENSMUST00000205243.1	ENSMUSE00000806166.1|ENSMUSE00000894615.1|ENSMUSE00001367460.1|ENSMUSE00001370072.1	1	ENSMUSG00000029815.12	+	ENSMUST00000128616.5|ENSMUST00000114500.2|ENSMUST00000205243.1	ENSMUSE00000193036.4|ENSMUSE00001364941.1|ENSMUSE00001366655.1	3|2	ENSMUSG00000029815.12	ENSMUSG00000029815.12	TRUE	annotated
chrX	162901394	162903434	2041	+	Ctps2	ENSMUSG00000031360.14	ENSMUSG00000031360.14:t:162903434-162903638	0.0298	0.3119	0.4662	0.0432	0.0862	t|1e1.1o1|1e2.1o1|1e3.1o1|1e4.1o1|1e5.1o1|1e6.1o1	6	7	0	ENSMUSG00000031360.14:t:162903434-162903638_162901394-162903434			chrX:162901394-162903434	2040	+	ENSMUST00000101095.8|ENSMUST00000148949.7|ENSMUST00000123089.7	ENSMUSE00000652591.2|ENSMUSE00000729374.1	1	ENSMUSG00000031360.14	+	ENSMUST00000101095.8|ENSMUST00000112303.7|ENSMUST00000033727.13|ENSMUST00000112302.7|ENSMUST00000151424.1|ENSMUST00000112301.7|ENSMUST00000142927.1	ENSMUSE00001259572.1|ENSMUSE00001271908.1|ENSMUSE00000808717.1|ENSMUSE00001259780.1	2|3	ENSMUSG00000031360.14	ENSMUSG00000031360.14	TRUE	annotated
chrX	162901747	162903434	1688	+	Ctps2	ENSMUSG00000031360.14	ENSMUSG00000031360.14:t:162903434-162903638	0.0709	0.5827	0.1351	0.2668	0.3692	t|1e1.1o1|1e2.1o1|1e3.1o1|1e4.1o1|1e5.1o1|1e6.1o1	6	7	0	ENSMUSG00000031360.14:t:162903434-162903638_162901747-162903434			chrX:162901747-162903434	1687	+	ENSMUST00000033727.13	ENSMUSE00000386861.6	1	ENSMUSG00000031360.14	+	ENSMUST00000101095.8|ENSMUST00000112303.7|ENSMUST00000033727.13|ENSMUST00000112302.7|ENSMUST00000151424.1|ENSMUST00000112301.7|ENSMUST00000142927.1	ENSMUSE00001259572.1|ENSMUSE00001271908.1|ENSMUSE00000808717.1|ENSMUSE00001259780.1	2|3	ENSMUSG00000031360.14	ENSMUSG00000031360.14	TRUE	annotated
chrX	162901839	162903434	1596	+	Ctps2	ENSMUSG00000031360.14	ENSMUSG00000031360.14:t:162903434-162903638	-2e-04	0.001969	0.9936	0.0147	0.0097	t|1e1.1o1|1e2.1o1|1e3.1o1|1e4.1o1|1e5.1o1|1e6.1o1	6	7	0	ENSMUSG00000031360.14:t:162903434-162903638_162901839-162903434			chrX:162901839-162903434	1595	+	ENSMUST00000112303.7	ENSMUSE00000652581.1	1	ENSMUSG00000031360.14	+	ENSMUST00000101095.8|ENSMUST00000112303.7|ENSMUST00000033727.13|ENSMUST00000112302.7|ENSMUST00000151424.1|ENSMUST00000112301.7|ENSMUST00000142927.1	ENSMUSE00001259572.1|ENSMUSE00001271908.1|ENSMUSE00000808717.1|ENSMUSE00001259780.1	2|3	ENSMUSG00000031360.14	ENSMUSG00000031360.14	TRUE	annotated
chrX	162901914	162903434	1521	+	Ctps2	ENSMUSG00000031360.14	ENSMUSG00000031360.14:t:162903434-162903638	-0.0376	0.3897	0.2797	0.5318	0.4699	t|1e1.1o1|1e2.1o1|1e3.1o1|1e4.1o1|1e5.1o1|1e6.1o1	6	7	0	ENSMUSG00000031360.14:t:162903434-162903638_162901914-162903434			chrX:162901914-162903434	1520	+	ENSMUST00000112302.7|ENSMUST00000151424.1|ENSMUST00000112301.7	ENSMUSE00000691107.1|ENSMUSE00000726884.1|ENSMUSE00000691106.1	1	ENSMUSG00000031360.14	+	ENSMUST00000101095.8|ENSMUST00000112303.7|ENSMUST00000033727.13|ENSMUST00000112302.7|ENSMUST00000151424.1|ENSMUST00000112301.7|ENSMUST00000142927.1	ENSMUSE00001259572.1|ENSMUSE00001271908.1|ENSMUSE00000808717.1|ENSMUSE00001259780.1	2|3	ENSMUSG00000031360.14	ENSMUSG00000031360.14	TRUE	annotated
chrX	162902380	162903434	1055	+	Ctps2	ENSMUSG00000031360.14	ENSMUSG00000031360.14:t:162903434-162903638	-0.0299	0.3124	0.3933	0.1004	0.0571	t|1e1.1o1|1e2.1o1|1e3.1o1|1e4.1o1|1e5.1o1|1e6.1o1	6	7	0	ENSMUSG00000031360.14:t:162903434-162903638_162902380-162903434			chrX:162902380-162903434	1054	+	ENSMUST00000142927.1	ENSMUSE00000845350.1	1	ENSMUSG00000031360.14	+	ENSMUST00000101095.8|ENSMUST00000112303.7|ENSMUST00000033727.13|ENSMUST00000112302.7|ENSMUST00000151424.1|ENSMUST00000112301.7|ENSMUST00000142927.1	ENSMUSE00001259572.1|ENSMUSE00001271908.1|ENSMUSE00000808717.1|ENSMUSE00001259780.1	2|3	ENSMUSG00000031360.14	ENSMUSG00000031360.14	TRUE	annotated
chrX	162902676	162903434	759	+	Ctps2	ENSMUSG00000031360.14	ENSMUSG00000031360.14:t:162903434-162903638	-0.0093	0.09636	0.7715	0.0429	0.0148	t|1e1.1o1|1e2.1o1|1e3.1o1|1e4.1o1|1e5.1o1|1e6.1o1	6	7	0	ENSMUSG00000031360.14:t:162903434-162903638_162902676-162903434			chrX:162902676-162903434	758	+	ENSMUST00000151424.1	ENSMUSE00000823203.1	2	ENSMUSG00000031360.14	+	ENSMUST00000101095.8|ENSMUST00000112303.7|ENSMUST00000033727.13|ENSMUST00000112302.7|ENSMUST00000151424.1|ENSMUST00000112301.7|ENSMUST00000142927.1	ENSMUSE00001259572.1|ENSMUSE00001271908.1|ENSMUSE00000808717.1|ENSMUSE00001259780.1	2|3	ENSMUSG00000031360.14	ENSMUSG00000031360.14	TRUE	annotated
chr8	24962903	24962985	83	-	Adam9	ENSMUSG00000031555.15	ENSMUSG00000031555.15:s:24962904-24963088	-0.0371	0.378	0.3165	0.1424	0.0905	s|1e1.1o3|2e1.2o3|3e1.3o3|4e2.1o1|5e1.3o3	5	3	1	ENSMUSG00000031555.15:s:24962904-24963088_24962903-24962985			chr8:24962903-24962985	82												FALSE	none
chr8	24962885	24962939	55	-	Adam9	ENSMUSG00000031555.15	ENSMUSG00000031555.15:s:24962904-24963088	0	0.00021	0.9993	0.0014	0.0013	s|1e1.1o3|2e1.2o3|3e1.3o3|4e2.1o1|5e1.3o3	5	3	0	ENSMUSG00000031555.15:s:24962904-24963088_24962885-24962939			chr8:24962885-24962939	54	-	ENSMUST00000084032.5	ENSMUSE00000637693.2	21	ENSMUSG00000031555.15	-	ENSMUST00000084032.5	ENSMUSE00000637694.3	20	ENSMUSG00000031555.15	ENSMUSG00000031555.15	TRUE	annotated
chr8	24962876	24962931	56	-	Adam9	ENSMUSG00000031555.15	ENSMUSG00000031555.15:s:24962904-24963088	-0.0986	0.6856	0.07011	0.7085	0.5785	s|1e1.1o3|2e1.2o3|3e1.3o3|4e2.1o1|5e1.3o3	5	3	1	ENSMUSG00000031555.15:s:24962904-24963088_24962876-24962931			chr8:24962876-24962931	55												FALSE	none
chr8	24955999	24962914	6916	-	Adam9	ENSMUSG00000031555.15	ENSMUSG00000031555.15:s:24962904-24963088	0	0.0001451	0.9995	0.0014	0.0013	s|1e1.1o3|2e1.2o3|3e1.3o3|4e2.1o1|5e1.3o3	5	3	0	ENSMUSG00000031555.15:s:24962904-24963088_24955999-24962914			chr8:24955999-24962914	6915	-	ENSMUST00000084035.11|ENSMUST00000208247.2|ENSMUST00000084032.5	ENSMUSE00001287016.1|ENSMUSE00001223923.1	21|22	ENSMUSG00000031555.15	-	ENSMUST00000084035.11	ENSMUSE00000609038.4	20	ENSMUSG00000031555.15	ENSMUSG00000031555.15	TRUE	annotated
chr8	24962876	24962904	29	-	Adam9	ENSMUSG00000031555.15	ENSMUSG00000031555.15:s:24962904-24963088	0.1784	0.963	0.006074	0.1419	0.328	s|1e1.1o3|2e1.2o3|3e1.3o3|4e2.1o1|5e1.3o3	5	3	1	ENSMUSG00000031555.15:s:24962904-24963088_24962876-24962904			chr8:24962876-24962904	28												FALSE	none
chr8	71592504	71594084	1581	+	Pgls	ENSMUSG00000031807.10	ENSMUSG00000031807.10:s:71592176-71592788	0.0836	0.639	0.0909	0.69	0.8093	s|1e1.1o1|2e1.1o1|i	3	2	0	ENSMUSG00000031807.10:s:71592176-71592788_71592504-71594084	71592789	71594083	chr8:71592504-71594084	1580	+	ENSMUST00000034264.10|ENSMUST00000127626.7|ENSMUST00000138742.7	ENSMUSE00000829914.1|ENSMUSE00000330370.3|ENSMUSE00000807144.1	1	ENSMUSG00000031807.10	+	ENSMUST00000034264.10|ENSMUST00000127626.7|ENSMUST00000138742.7|ENSMUST00000143441.1	ENSMUSE00000213247.3	2	ENSMUSG00000031807.10	ENSMUSG00000031807.10	TRUE	annotated
chr8	71592788	71594084	1297	+	Pgls	ENSMUSG00000031807.10	ENSMUSG00000031807.10:s:71592176-71592788	-0.0779	0.6437	0.1092	0.1417	0.0484	s|1e1.1o1|2e1.1o1|i	3	2	0	ENSMUSG00000031807.10:s:71592176-71592788_71592788-71594084			chr8:71592788-71594084	1296	+	ENSMUST00000143441.1	ENSMUSE00000813037.1	1	ENSMUSG00000031807.10	+	ENSMUST00000034264.10|ENSMUST00000127626.7|ENSMUST00000138742.7|ENSMUST00000143441.1	ENSMUSE00000213247.3	2	ENSMUSG00000031807.10	ENSMUSG00000031807.10	TRUE	annotated
chr8	71592789	71594083	1295	+	Pgls	ENSMUSG00000031807.10	ENSMUSG00000031807.10:s:71592176-71592788	-0.009	0.2145	0.4829	0.1646	0.1431	s|1e1.1o1|2e1.1o1|i	3	2	0	ENSMUSG00000031807.10:s:71592176-71592788_71592789-71594083			chr8:71592789-71594083	1294												FALSE	none
chr8	68822250	68824190	1941	+	Ints10	ENSMUSG00000031864.16	ENSMUSG00000031864.16:s:68822157-68822511	-0.0015	0.03027	0.8888	0.0281	0.0252	s|1e1.1o1|1e2.1o1|1e3.1o1|i	4	4	0	ENSMUSG00000031864.16:s:68822157-68822511_68822250-68824190	68822512	68824189	chr8:68822250-68824190	1940	+	ENSMUST00000034328.12|ENSMUST00000110242.7|ENSMUST00000070713.7|ENSMUST00000147072.1	ENSMUSE00000238673.1	16|2	ENSMUSG00000031864.16	+	ENSMUST00000110242.7|ENSMUST00000147072.1	ENSMUSE00000683173.1	17|3	ENSMUSG00000031864.16	ENSMUSG00000031864.16	TRUE	annotated
chr8	68822250	68825052	2803	+	Ints10	ENSMUSG00000031864.16	ENSMUSG00000031864.16:s:68822157-68822511	0.0698	0.5686	0.1247	0.2294	0.3262	s|1e1.1o1|1e2.1o1|1e3.1o1|i	4	4	0	ENSMUSG00000031864.16:s:68822157-68822511_68822250-68825052			chr8:68822250-68825052	2802	+	ENSMUST00000034328.12|ENSMUST00000110242.7|ENSMUST00000070713.7|ENSMUST00000147072.1	ENSMUSE00000238673.1	16|2	ENSMUSG00000031864.16	+	ENSMUST00000070713.7|ENSMUST00000147072.1	ENSMUSE00000460182.1	17|4	ENSMUSG00000031864.16	ENSMUSG00000031864.16	TRUE	annotated
chr8	68822250	68827277	5028	+	Ints10	ENSMUSG00000031864.16	ENSMUSG00000031864.16:s:68822157-68822511	-0.0313	0.3426	0.2878	0.35	0.3014	s|1e1.1o1|1e2.1o1|1e3.1o1|i	4	4	0	ENSMUSG00000031864.16:s:68822157-68822511_68822250-68827277			chr8:68822250-68827277	5027	+	ENSMUST00000034328.12|ENSMUST00000110242.7|ENSMUST00000070713.7|ENSMUST00000147072.1	ENSMUSE00000238673.1	16|2	ENSMUSG00000031864.16	+	ENSMUST00000034328.12|ENSMUST00000110242.7|ENSMUST00000070713.7|ENSMUST00000147072.1	ENSMUSE00000636592.3|ENSMUSE00000460177.1|ENSMUSE00000756260.1	17|18|5	ENSMUSG00000031864.16	ENSMUSG00000031864.16	TRUE	annotated
chr8	68822512	68824189	1678	+	Ints10	ENSMUSG00000031864.16	ENSMUSG00000031864.16:s:68822157-68822511	-0.0196	0.2711	0.3855	0.3807	0.3361	s|1e1.1o1|1e2.1o1|1e3.1o1|i	4	4	1	ENSMUSG00000031864.16:s:68822157-68822511_68822512-68824189			chr8:68822512-68824189	1677												FALSE	none
chr8	68824267	68825052	786	+	Ints10	ENSMUSG00000031864.16	ENSMUSG00000031864.16:s:68824190-68824267	0.054	0.4804	0.2196	0.0054	0.0935	s|1e1.1o1|1e2.1o1|i	3	3	0	ENSMUSG00000031864.16:s:68824190-68824267_68824267-68825052	68824268	68825051	chr8:68824267-68825052	785	+	ENSMUST00000110242.7|ENSMUST00000147072.1	ENSMUSE00000683173.1	17|3	ENSMUSG00000031864.16	+	ENSMUST00000070713.7|ENSMUST00000147072.1	ENSMUSE00000460182.1	17|4	ENSMUSG00000031864.16	ENSMUSG00000031864.16	TRUE	annotated
chr8	68824267	68827277	3011	+	Ints10	ENSMUSG00000031864.16	ENSMUSG00000031864.16:s:68824190-68824267	0.0065	0.06644	0.7549	0.0054	0.0356	s|1e1.1o1|1e2.1o1|i	3	3	0	ENSMUSG00000031864.16:s:68824190-68824267_68824267-68827277			chr8:68824267-68827277	3010	+	ENSMUST00000110242.7|ENSMUST00000147072.1	ENSMUSE00000683173.1	17|3	ENSMUSG00000031864.16	+	ENSMUST00000034328.12|ENSMUST00000110242.7|ENSMUST00000070713.7|ENSMUST00000147072.1	ENSMUSE00000636592.3|ENSMUSE00000460177.1|ENSMUSE00000756260.1	17|18|5	ENSMUSG00000031864.16	ENSMUSG00000031864.16	TRUE	annotated
chr8	68824268	68825051	784	+	Ints10	ENSMUSG00000031864.16	ENSMUSG00000031864.16:s:68824190-68824267	-0.0895	0.7232	0.09615	0.9892	0.8656	s|1e1.1o1|1e2.1o1|i	3	3	1	ENSMUSG00000031864.16:s:68824190-68824267_68824268-68825051			chr8:68824268-68825051	783												FALSE	none
chr8	68822250	68825052	2803	+	Ints10	ENSMUSG00000031864.16	ENSMUSG00000031864.16:t:68825052-68825129	0.07	0.5186	0.09497	0.4138	0.5293	t|1e1.1o1|1e2.1o1|i	3	3	0	ENSMUSG00000031864.16:t:68825052-68825129_68822250-68825052	68824268	68825051	chr8:68822250-68825052	2802	+	ENSMUST00000034328.12|ENSMUST00000110242.7|ENSMUST00000070713.7|ENSMUST00000147072.1	ENSMUSE00000238673.1	16|2	ENSMUSG00000031864.16	+	ENSMUST00000070713.7|ENSMUST00000147072.1	ENSMUSE00000460182.1	17|4	ENSMUSG00000031864.16	ENSMUSG00000031864.16	TRUE	annotated
chr8	68824267	68825052	786	+	Ints10	ENSMUSG00000031864.16	ENSMUSG00000031864.16:t:68825052-68825129	0.0118	0.1204	0.6737	0.0032	0.0477	t|1e1.1o1|1e2.1o1|i	3	3	0	ENSMUSG00000031864.16:t:68825052-68825129_68824267-68825052			chr8:68824267-68825052	785	+	ENSMUST00000110242.7|ENSMUST00000147072.1	ENSMUSE00000683173.1	17|3	ENSMUSG00000031864.16	+	ENSMUST00000070713.7|ENSMUST00000147072.1	ENSMUSE00000460182.1	17|4	ENSMUSG00000031864.16	ENSMUSG00000031864.16	TRUE	annotated
chr8	68824268	68825051	784	+	Ints10	ENSMUSG00000031864.16	ENSMUSG00000031864.16:t:68825052-68825129	-0.1124	0.6748	0.04344	0.5829	0.4279	t|1e1.1o1|1e2.1o1|i	3	3	1	ENSMUSG00000031864.16:t:68825052-68825129_68824268-68825051			chr8:68824268-68825051	783												FALSE	none
chr8	68822250	68827277	5028	+	Ints10	ENSMUSG00000031864.16	ENSMUSG00000031864.16:t:68827277-68827501	-0.0506	0.4454	0.1774	0.3944	0.3289	t|1e1.1o1|1e2.1o1|1e3.1o1|i	4	4	0	ENSMUSG00000031864.16:t:68827277-68827501_68822250-68827277	68825130	68827276	chr8:68822250-68827277	5027	+	ENSMUST00000034328.12|ENSMUST00000110242.7|ENSMUST00000070713.7|ENSMUST00000147072.1	ENSMUSE00000238673.1	16|2	ENSMUSG00000031864.16	+	ENSMUST00000034328.12|ENSMUST00000110242.7|ENSMUST00000070713.7|ENSMUST00000147072.1	ENSMUSE00000636592.3|ENSMUSE00000460177.1|ENSMUSE00000756260.1	17|18|5	ENSMUSG00000031864.16	ENSMUSG00000031864.16	TRUE	annotated
chr8	68824267	68827277	3011	+	Ints10	ENSMUSG00000031864.16	ENSMUSG00000031864.16:t:68827277-68827501	1e-04	0.0006235	0.9973	0.0015	0.0112	t|1e1.1o1|1e2.1o1|1e3.1o1|i	4	4	0	ENSMUSG00000031864.16:t:68827277-68827501_68824267-68827277			chr8:68824267-68827277	3010	+	ENSMUST00000110242.7|ENSMUST00000147072.1	ENSMUSE00000683173.1	17|3	ENSMUSG00000031864.16	+	ENSMUST00000034328.12|ENSMUST00000110242.7|ENSMUST00000070713.7|ENSMUST00000147072.1	ENSMUSE00000636592.3|ENSMUSE00000460177.1|ENSMUSE00000756260.1	17|18|5	ENSMUSG00000031864.16	ENSMUSG00000031864.16	TRUE	annotated
chr8	68825129	68827277	2149	+	Ints10	ENSMUSG00000031864.16	ENSMUSG00000031864.16:t:68827277-68827501	0.0702	0.5447	0.1162	0.3238	0.4169	t|1e1.1o1|1e2.1o1|1e3.1o1|i	4	4	0	ENSMUSG00000031864.16:t:68827277-68827501_68825129-68827277			chr8:68825129-68827277	2148	+	ENSMUST00000070713.7|ENSMUST00000147072.1	ENSMUSE00000460182.1	17|4	ENSMUSG00000031864.16	+	ENSMUST00000034328.12|ENSMUST00000110242.7|ENSMUST00000070713.7|ENSMUST00000147072.1	ENSMUSE00000636592.3|ENSMUSE00000460177.1|ENSMUSE00000756260.1	17|18|5	ENSMUSG00000031864.16	ENSMUSG00000031864.16	TRUE	annotated
chr8	68825130	68827276	2147	+	Ints10	ENSMUSG00000031864.16	ENSMUSG00000031864.16:t:68827277-68827501	-0.0187	0.2839	0.3689	0.2783	0.2453	t|1e1.1o1|1e2.1o1|1e3.1o1|i	4	4	1	ENSMUSG00000031864.16:t:68827277-68827501_68825130-68827276			chr8:68825130-68827276	2146												FALSE	none
chr9	109839710	109841476	1767	+	Nme6	ENSMUSG00000032478.14	ENSMUSG00000032478.14:s:109839608-109839710	-0.074	0.5891	0.1334	0.9831	0.8718	s|1e1.1o1|1e2.1o2|1e3.1o1	3	4	0	ENSMUSG00000032478.14:s:109839608-109839710_109839710-109841476			chr9:109839710-109841476	1766	+	ENSMUST00000200005.4|ENSMUST00000035053.11|ENSMUST00000200345.4|ENSMUST00000200091.4|ENSMUST00000198201.4|ENSMUST00000199758.4|ENSMUST00000197627.4|ENSMUST00000200468.1|ENSMUST00000200660.4|ENSMUST00000199181.4|ENSMUST00000196312.4|ENSMUST00000196425.1	ENSMUSE00001224118.1|ENSMUSE00001353495.1	4|3|2	ENSMUSG00000032478.14	+	ENSMUST00000200005.4|ENSMUST00000035053.11|ENSMUST00000196797.4|ENSMUST00000200345.4|ENSMUST00000200091.4|ENSMUST00000198201.4|ENSMUST00000197627.4|ENSMUST00000200468.1|ENSMUST00000199181.4	ENSMUSE00001212886.1|ENSMUSE00001351328.1|ENSMUSE00001350456.1	5|3|4	ENSMUSG00000032478.14	ENSMUSG00000032478.14	TRUE	annotated
chr9	109839710	109841927	2218	+	Nme6	ENSMUSG00000032478.14	ENSMUSG00000032478.14:s:109839608-109839710	0.0033	0.04227	0.8622	0.0085	0.0243	s|1e1.1o1|1e2.1o2|1e3.1o1	3	4	0	ENSMUSG00000032478.14:s:109839608-109839710_109839710-109841927			chr9:109839710-109841927	2217	+	ENSMUST00000200005.4|ENSMUST00000035053.11|ENSMUST00000200345.4|ENSMUST00000200091.4|ENSMUST00000198201.4|ENSMUST00000199758.4|ENSMUST00000197627.4|ENSMUST00000200468.1|ENSMUST00000200660.4|ENSMUST00000199181.4|ENSMUST00000196312.4|ENSMUST00000196425.1	ENSMUSE00001224118.1|ENSMUSE00001353495.1	4|3|2	ENSMUSG00000032478.14	+	ENSMUST00000200005.4|ENSMUST00000035053.11|ENSMUST00000196797.4|ENSMUST00000200345.4|ENSMUST00000200091.4|ENSMUST00000198201.4|ENSMUST00000199758.4|ENSMUST00000200468.1|ENSMUST00000196312.4	ENSMUSE00001239111.1|ENSMUSE00001351366.1|ENSMUSE00001348091.1|ENSMUSE00001348186.1	6|4|5|3	ENSMUSG00000032478.14	ENSMUSG00000032478.14	TRUE	annotated
chr9	109839710	109842452	2743	+	Nme6	ENSMUSG00000032478.14	ENSMUSG00000032478.14:s:109839608-109839710	0.0545	0.4659	0.2148	0.0085	0.0947	s|1e1.1o1|1e2.1o2|1e3.1o1	3	4	0	ENSMUSG00000032478.14:s:109839608-109839710_109839710-109842452			chr9:109839710-109842452	2742	+	ENSMUST00000200005.4|ENSMUST00000035053.11|ENSMUST00000200345.4|ENSMUST00000200091.4|ENSMUST00000198201.4|ENSMUST00000199758.4|ENSMUST00000197627.4|ENSMUST00000200468.1|ENSMUST00000200660.4|ENSMUST00000199181.4|ENSMUST00000196312.4|ENSMUST00000196425.1	ENSMUSE00001224118.1|ENSMUSE00001353495.1	4|3|2	ENSMUSG00000032478.14	+	ENSMUST00000200005.4|ENSMUST00000035053.11|ENSMUST00000196797.4|ENSMUST00000200091.4|ENSMUST00000198201.4|ENSMUST00000199758.4|ENSMUST00000197627.4|ENSMUST00000200468.1|ENSMUST00000200660.4|ENSMUST00000196312.4|ENSMUST00000196425.1	ENSMUSE00001352436.1|ENSMUSE00000828640.3|ENSMUSE00001350167.1|ENSMUSE00001346756.1|ENSMUSE00001350773.1|ENSMUSE00001357001.1|ENSMUSE00001354705.1|ENSMUSE00001349343.1|ENSMUSE00001353038.1|ENSMUSE00001356369.1|ENSMUSE00001354493.1	7|5|6|3|4	ENSMUSG00000032478.14	ENSMUSG00000032478.14	TRUE	annotated
chr9	107800773	107860349	59577	-	Rbm6	ENSMUSG00000032582.14	ENSMUSG00000032582.14:t:107800699-107800773	-0.0678	0.6197	0.1701	0.1179	0.0398	t|1e1.1o1|1e2.1o1	2	3	1	ENSMUSG00000032582.14:t:107800699-107800773_107800773-107860349			chr9:107800773-107860349	59576	-	ENSMUST00000035201.12|ENSMUST00000183032.7|ENSMUST00000195883.5|ENSMUST00000193957.5	ENSMUSE00000221167.1|ENSMUSE00001342464.1	7|6|5	ENSMUSG00000032582.14	-	ENSMUST00000035201.12|ENSMUST00000183032.7|ENSMUST00000181986.7|ENSMUST00000195883.5|ENSMUST00000193957.5|ENSMUST00000182301.6|ENSMUST00000195866.5|ENSMUST00000183035.1|ENSMUST00000192474.1	ENSMUSE00001304941.1|ENSMUSE00001257625.1	2|3	ENSMUSG00000032582.14	ENSMUSG00000032582.14	FALSE	novel_exon_skip
chr9	107800773	107833434	32662	-	Rbm6	ENSMUSG00000032582.14	ENSMUSG00000032582.14:t:107800699-107800773	0.0678	0.6197	0.1701	0.8821	0.9602	t|1e1.1o1|1e2.1o1	2	3	0	ENSMUSG00000032582.14:t:107800699-107800773_107800773-107833434			chr9:107800773-107833434	32661	-	ENSMUST00000035201.12|ENSMUST00000183032.7|ENSMUST00000195883.5|ENSMUST00000193957.5	ENSMUSE00000221167.1|ENSMUSE00001342464.1	7|6|5	ENSMUSG00000032582.14	-	ENSMUST00000035201.12|ENSMUST00000183032.7|ENSMUST00000195883.5|ENSMUST00000193957.5|ENSMUST00000194250.1	ENSMUSE00000454954.1|ENSMUSE00001342898.1|ENSMUSE00001338410.1	6|5|4|2	ENSMUSG00000032582.14	ENSMUSG00000032582.14	TRUE	annotated
chr11	59795575	59795750	176	-	Flcn	ENSMUSG00000032633.12	ENSMUSG00000032633.12:s:59795750-59795863	-0.0501	0.4729	0.2311	0.1811	0.1123	s|1e1.1o2|1e1.2o2	2	2	0	ENSMUSG00000032633.12:s:59795750-59795863_59795575-59795750			chr11:59795575-59795750	175	-	ENSMUST00000148151.7	ENSMUSE00000747329.1	10	ENSMUSG00000032633.12	-	ENSMUST00000102697.9|ENSMUST00000148151.7|ENSMUST00000091246.10	ENSMUSE00001298491.1|ENSMUSE00001291165.1	9	ENSMUSG00000032633.12	ENSMUSG00000032633.12	TRUE	annotated
chr11	59795264	59795750	487	-	Flcn	ENSMUSG00000032633.12	ENSMUSG00000032633.12:s:59795750-59795863	0.0501	0.4729	0.2311	0.8189	0.8877	s|1e1.1o2|1e1.2o2	2	2	0	ENSMUSG00000032633.12:s:59795750-59795863_59795264-59795750			chr11:59795264-59795750	486	-	ENSMUST00000102697.9|ENSMUST00000091246.10	ENSMUSE00000247618.1	10	ENSMUSG00000032633.12	-	ENSMUST00000102697.9|ENSMUST00000148151.7|ENSMUST00000091246.10	ENSMUSE00001298491.1|ENSMUSE00001291165.1	9	ENSMUSG00000032633.12	ENSMUSG00000032633.12	TRUE	annotated
chr15	98092665	98112121	19457	+	Pfkm	ENSMUSG00000033065.14	ENSMUSG00000033065.14:t:98112121-98112246	0	7.889e-21	1	2e-04	1e-04	t|1e1.1o1|2e1.1o1|2e2.1o1|2e3.1o2|2e3.2o2|i	6	4	0	ENSMUSG00000033065.14:t:98112121-98112246_98092665-98112121	98108661	98112120	chr15:98092665-98112121	19456	+	ENSMUST00000229280.1|ENSMUST00000163507.7|ENSMUST00000230445.1	ENSMUSE00000912054.1|ENSMUSE00001440777.1	1	ENSMUSG00000033065.14	+	ENSMUST00000230445.1	ENSMUSE00001438559.1	2	ENSMUSG00000033065.14	ENSMUSG00000033065.14	TRUE	annotated
chr15	98092665	98112154	19490	+	Pfkm	ENSMUSG00000033065.14	ENSMUSG00000033065.14:t:98112121-98112246	0	7.889e-21	1	0.0011	0.0018	t|1e1.1o1|2e1.1o1|2e2.1o1|2e3.1o2|2e3.2o2|i	6	4	0	ENSMUSG00000033065.14:t:98112121-98112246_98092665-98112154			chr15:98092665-98112154	19489	+	ENSMUST00000229280.1|ENSMUST00000163507.7|ENSMUST00000230445.1	ENSMUSE00000912054.1|ENSMUSE00001440777.1	1	ENSMUSG00000033065.14	+	ENSMUST00000229280.1|ENSMUST00000163507.7|ENSMUST00000229344.1|ENSMUST00000051226.7	ENSMUSE00000481408.2|ENSMUSE00001436936.1	2	ENSMUSG00000033065.14	ENSMUSG00000033065.14	TRUE	annotated
chr15	98095210	98112154	16945	+	Pfkm	ENSMUSG00000033065.14	ENSMUSG00000033065.14:t:98112121-98112246	0	7.889e-21	1	0.0066	0.0034	t|1e1.1o1|2e1.1o1|2e2.1o1|2e3.1o2|2e3.2o2|i	6	4	0	ENSMUSG00000033065.14:t:98112121-98112246_98095210-98112154			chr15:98095210-98112154	16944	+	ENSMUST00000229344.1	ENSMUSE00001442462.1	1	ENSMUSG00000033065.14	+	ENSMUST00000229280.1|ENSMUST00000163507.7|ENSMUST00000229344.1|ENSMUST00000051226.7	ENSMUSE00000481408.2|ENSMUSE00001436936.1	2	ENSMUSG00000033065.14	ENSMUSG00000033065.14	TRUE	annotated
chr15	98108611	98112154	3544	+	Pfkm	ENSMUSG00000033065.14	ENSMUSG00000033065.14:t:98112121-98112246	0.0418	0.4158	0.3042	0.8432	0.899	t|1e1.1o1|2e1.1o1|2e2.1o1|2e3.1o2|2e3.2o2|i	6	4	0	ENSMUSG00000033065.14:t:98112121-98112246_98108611-98112154			chr15:98108611-98112154	3543	+	ENSMUST00000051226.7	ENSMUSE00000476750.5	1	ENSMUSG00000033065.14	+	ENSMUST00000229280.1|ENSMUST00000163507.7|ENSMUST00000229344.1|ENSMUST00000051226.7	ENSMUSE00000481408.2|ENSMUSE00001436936.1	2	ENSMUSG00000033065.14	ENSMUSG00000033065.14	TRUE	annotated
chr15	98108660	98112154	3495	+	Pfkm	ENSMUSG00000033065.14	ENSMUSG00000033065.14:t:98112121-98112246	-0.0511	0.5196	0.4164	0.132	0.0785	t|1e1.1o1|2e1.1o1|2e2.1o1|2e3.1o2|2e3.2o2|i	6	4	1	ENSMUSG00000033065.14:t:98112121-98112246_98108660-98112154			chr15:98108660-98112154	3494						+	ENSMUST00000229280.1|ENSMUST00000163507.7|ENSMUST00000229344.1|ENSMUST00000051226.7	ENSMUSE00000481408.2|ENSMUSE00001436936.1	2	ENSMUSG00000033065.14	ENSMUSG00000033065.14	FALSE	novel_donor
chr15	98108661	98112120	3460	+	Pfkm	ENSMUSG00000033065.14	ENSMUSG00000033065.14:t:98112121-98112246	0	6.942e-08	1	0.0159	0.0164	t|1e1.1o1|2e1.1o1|2e2.1o1|2e3.1o2|2e3.2o2|i	6	4	1	ENSMUSG00000033065.14:t:98112121-98112246_98108661-98112120			chr15:98108661-98112120	3459												FALSE	none
chr14	12284257	12285385	1129	+	3830406C13Rik	ENSMUSG00000033111.16	ENSMUSG00000033111.16:s:12284173-12284257	0.0073	0.3355	0.3021	0.7541	0.773	s|1e1.1o2|1e1.2o2|1e2.1o1	3	3	0	ENSMUSG00000033111.16:s:12284173-12284257_12284257-12285385			chr14:12284257-12285385	1128	+	ENSMUST00000225871.1|ENSMUST00000163392.2|ENSMUST00000112669.9|ENSMUST00000223762.1|ENSMUST00000224824.1|ENSMUST00000225383.1|ENSMUST00000224223.1|ENSMUST00000225971.1	ENSMUSE00001428484.1|ENSMUSE00001426930.1|ENSMUSE00000884102.1|ENSMUSE00001422493.1|ENSMUSE00001426338.1|ENSMUSE00001428887.1|ENSMUSE00001426239.1|ENSMUSE00001425386.1	1	ENSMUSG00000114378.1|ENSMUSG00000033111.16	+	ENSMUST00000163392.2|ENSMUST00000112669.9|ENSMUST00000223927.1|ENSMUST00000225294.1|ENSMUST00000225640.1	ENSMUSE00000406044.4	2	ENSMUSG00000033111.16	ENSMUSG00000114378.1|ENSMUSG00000033111.16	TRUE	annotated
chr14	12284257	12285388	1132	+	3830406C13Rik	ENSMUSG00000033111.16	ENSMUSG00000033111.16:s:12284173-12284257	-0.0768	0.567	0.1072	0.1946	0.0956	s|1e1.1o2|1e1.2o2|1e2.1o1	3	3	0	ENSMUSG00000033111.16:s:12284173-12284257_12284257-12285388			chr14:12284257-12285388	1131	+	ENSMUST00000225871.1|ENSMUST00000163392.2|ENSMUST00000112669.9|ENSMUST00000223762.1|ENSMUST00000224824.1|ENSMUST00000225383.1|ENSMUST00000224223.1|ENSMUST00000225971.1	ENSMUSE00001428484.1|ENSMUSE00001426930.1|ENSMUSE00000884102.1|ENSMUSE00001422493.1|ENSMUSE00001426338.1|ENSMUSE00001428887.1|ENSMUSE00001426239.1|ENSMUSE00001425386.1	1	ENSMUSG00000114378.1|ENSMUSG00000033111.16	+	ENSMUST00000223762.1|ENSMUST00000224223.1|ENSMUST00000224389.1	ENSMUSE00001421651.1|ENSMUSE00001425225.1	2	ENSMUSG00000033111.16	ENSMUSG00000114378.1|ENSMUSG00000033111.16	TRUE	annotated
chr14	12284257	12287270	3014	+	3830406C13Rik	ENSMUSG00000033111.16	ENSMUSG00000033111.16:s:12284173-12284257	0.0679	0.5672	0.1486	0.0356	0.1302	s|1e1.1o2|1e1.2o2|1e2.1o1	3	3	0	ENSMUSG00000033111.16:s:12284173-12284257_12284257-12287270			chr14:12284257-12287270	3013	+	ENSMUST00000225871.1|ENSMUST00000163392.2|ENSMUST00000112669.9|ENSMUST00000223762.1|ENSMUST00000224824.1|ENSMUST00000225383.1|ENSMUST00000224223.1|ENSMUST00000225971.1	ENSMUSE00001428484.1|ENSMUSE00001426930.1|ENSMUSE00000884102.1|ENSMUSE00001422493.1|ENSMUSE00001426338.1|ENSMUSE00001428887.1|ENSMUSE00001426239.1|ENSMUSE00001425386.1	1	ENSMUSG00000114378.1|ENSMUSG00000033111.16	+	ENSMUST00000225871.1|ENSMUST00000163392.2|ENSMUST00000112669.9|ENSMUST00000223762.1|ENSMUST00000224824.1|ENSMUST00000225383.1|ENSMUST00000224223.1|ENSMUST00000223702.1|ENSMUST00000225971.1|ENSMUST00000225739.1|ENSMUST00000223927.1|ENSMUST00000224389.1|ENSMUST00000225294.1|ENSMUST00000225640.1|ENSMUST00000224994.1|ENSMUST00000223631.1|ENSMUST00000225773.1	ENSMUSE00001422732.1|ENSMUSE00000294732.3|ENSMUSE00001423672.1|ENSMUSE00001424455.1|ENSMUSE00001423763.1	2|3	ENSMUSG00000114378.1|ENSMUSG00000033111.16	ENSMUSG00000114378.1|ENSMUSG00000033111.16	TRUE	annotated
chr14	12284257	12287270	3014	+	3830406C13Rik	ENSMUSG00000033111.16	ENSMUSG00000033111.16:t:12287270-12287305	0.0301	0.3131	0.436	0.022	0.0729	t|1e1.1o1|1e2.1o2|1e2.2o2|1e3.1o1	4	4	0	ENSMUSG00000033111.16:t:12287270-12287305_12284257-12287270			chr14:12284257-12287270	3013	+	ENSMUST00000225871.1|ENSMUST00000163392.2|ENSMUST00000112669.9|ENSMUST00000223762.1|ENSMUST00000224824.1|ENSMUST00000225383.1|ENSMUST00000224223.1|ENSMUST00000225971.1	ENSMUSE00001428484.1|ENSMUSE00001426930.1|ENSMUSE00000884102.1|ENSMUSE00001422493.1|ENSMUSE00001426338.1|ENSMUSE00001428887.1|ENSMUSE00001426239.1|ENSMUSE00001425386.1	1	ENSMUSG00000114378.1|ENSMUSG00000033111.16	+	ENSMUST00000225871.1|ENSMUST00000163392.2|ENSMUST00000112669.9|ENSMUST00000223762.1|ENSMUST00000224824.1|ENSMUST00000225383.1|ENSMUST00000224223.1|ENSMUST00000223702.1|ENSMUST00000225971.1|ENSMUST00000225739.1|ENSMUST00000223927.1|ENSMUST00000224389.1|ENSMUST00000225294.1|ENSMUST00000225640.1|ENSMUST00000224994.1|ENSMUST00000223631.1|ENSMUST00000225773.1	ENSMUSE00001422732.1|ENSMUSE00000294732.3|ENSMUSE00001423672.1|ENSMUSE00001424455.1|ENSMUSE00001423763.1	2|3	ENSMUSG00000114378.1|ENSMUSG00000033111.16	ENSMUSG00000114378.1|ENSMUSG00000033111.16	TRUE	annotated
chr14	12284333	12287270	2938	+	3830406C13Rik	ENSMUSG00000033111.16	ENSMUSG00000033111.16:t:12287270-12287305	0.0099	0.1235	0.7013	0.0153	0.0393	t|1e1.1o1|1e2.1o2|1e2.2o2|1e3.1o1	4	4	0	ENSMUSG00000033111.16:t:12287270-12287305_12284333-12287270			chr14:12284333-12287270	2937	+	ENSMUST00000223702.1|ENSMUST00000223927.1|ENSMUST00000224389.1|ENSMUST00000225294.1	ENSMUSE00001421925.1|ENSMUSE00001428323.1|ENSMUSE00001421976.1	1	ENSMUSG00000033111.16	+	ENSMUST00000225871.1|ENSMUST00000163392.2|ENSMUST00000112669.9|ENSMUST00000223762.1|ENSMUST00000224824.1|ENSMUST00000225383.1|ENSMUST00000224223.1|ENSMUST00000223702.1|ENSMUST00000225971.1|ENSMUST00000225739.1|ENSMUST00000223927.1|ENSMUST00000224389.1|ENSMUST00000225294.1|ENSMUST00000225640.1|ENSMUST00000224994.1|ENSMUST00000223631.1|ENSMUST00000225773.1	ENSMUSE00001422732.1|ENSMUSE00000294732.3|ENSMUSE00001423672.1|ENSMUSE00001424455.1|ENSMUSE00001423763.1	2|3	ENSMUSG00000114378.1|ENSMUSG00000033111.16	ENSMUSG00000033111.16|ENSMUSG00000114378.1	TRUE	annotated
chr14	12284547	12287270	2724	+	3830406C13Rik	ENSMUSG00000033111.16	ENSMUSG00000033111.16:t:12287270-12287305	0	9.59e-05	0.9997	0.0024	0.0023	t|1e1.1o1|1e2.1o2|1e2.2o2|1e3.1o1	4	4	0	ENSMUSG00000033111.16:t:12287270-12287305_12284547-12287270			chr14:12284547-12287270	2723	+	ENSMUST00000225739.1|ENSMUST00000225640.1	ENSMUSE00001426141.1|ENSMUSE00001428582.1	1	ENSMUSG00000033111.16	+	ENSMUST00000225871.1|ENSMUST00000163392.2|ENSMUST00000112669.9|ENSMUST00000223762.1|ENSMUST00000224824.1|ENSMUST00000225383.1|ENSMUST00000224223.1|ENSMUST00000223702.1|ENSMUST00000225971.1|ENSMUST00000225739.1|ENSMUST00000223927.1|ENSMUST00000224389.1|ENSMUST00000225294.1|ENSMUST00000225640.1|ENSMUST00000224994.1|ENSMUST00000223631.1|ENSMUST00000225773.1	ENSMUSE00001422732.1|ENSMUSE00000294732.3|ENSMUSE00001423672.1|ENSMUSE00001424455.1|ENSMUSE00001423763.1	2|3	ENSMUSG00000114378.1|ENSMUSG00000033111.16	ENSMUSG00000033111.16|ENSMUSG00000114378.1	TRUE	annotated
chr14	12285468	12287270	1803	+	3830406C13Rik	ENSMUSG00000033111.16	ENSMUSG00000033111.16:t:12287270-12287305	-0.0558	0.5038	0.2016	0.956	0.8761	t|1e1.1o1|1e2.1o2|1e2.2o2|1e3.1o1	4	4	0	ENSMUSG00000033111.16:t:12287270-12287305_12285468-12287270			chr14:12285468-12287270	1802	+	ENSMUST00000163392.2|ENSMUST00000112669.9|ENSMUST00000223762.1|ENSMUST00000224223.1|ENSMUST00000223927.1|ENSMUST00000224389.1|ENSMUST00000225294.1|ENSMUST00000225640.1|ENSMUST00000224994.1|ENSMUST00000223631.1|ENSMUST00000225773.1	ENSMUSE00000406044.4|ENSMUSE00001421651.1|ENSMUSE00001425225.1|ENSMUSE00001422047.1|ENSMUSE00001423173.1|ENSMUSE00001428793.1	2|1	ENSMUSG00000033111.16	+	ENSMUST00000225871.1|ENSMUST00000163392.2|ENSMUST00000112669.9|ENSMUST00000223762.1|ENSMUST00000224824.1|ENSMUST00000225383.1|ENSMUST00000224223.1|ENSMUST00000223702.1|ENSMUST00000225971.1|ENSMUST00000225739.1|ENSMUST00000223927.1|ENSMUST00000224389.1|ENSMUST00000225294.1|ENSMUST00000225640.1|ENSMUST00000224994.1|ENSMUST00000223631.1|ENSMUST00000225773.1	ENSMUSE00001422732.1|ENSMUSE00000294732.3|ENSMUSE00001423672.1|ENSMUSE00001424455.1|ENSMUSE00001423763.1	2|3	ENSMUSG00000114378.1|ENSMUSG00000033111.16	ENSMUSG00000033111.16|ENSMUSG00000114378.1	TRUE	annotated
chr18	20855841	20860433	4593	-	Trappc8	ENSMUSG00000033382.15	ENSMUSG00000033382.15:s:20860433-20860538	0.0097	0.1979	0.4838	0.1821	0.1963	s|1e1.1o2|1e1.2o2|1e2.1o1|i	4	3	1	ENSMUSG00000033382.15:s:20860433-20860538_20855841-20860433	20856768	20860432	chr18:20855841-20860433	4592						-	ENSMUST00000225661.2|ENSMUST00000097658.1|ENSMUST00000224530.1	ENSMUSE00000573048.1	11|2	ENSMUSG00000033382.15	ENSMUSG00000033382.15	FALSE	novel_acceptor
chr18	20855838	20860433	4596	-	Trappc8	ENSMUSG00000033382.15	ENSMUSG00000033382.15:s:20860433-20860538	0.0634	0.5594	0.1647	0.0974	0.1851	s|1e1.1o2|1e1.2o2|1e2.1o1|i	4	3	0	ENSMUSG00000033382.15:s:20860433-20860538_20855838-20860433			chr18:20855838-20860433	4595	-	ENSMUST00000224530.1	ENSMUSE00001426520.1	3	ENSMUSG00000033382.15	-	ENSMUST00000225661.2|ENSMUST00000097658.1|ENSMUST00000224530.1	ENSMUSE00000573048.1	11|2	ENSMUSG00000033382.15	ENSMUSG00000033382.15	TRUE	annotated
chr18	20855076	20860433	5358	-	Trappc8	ENSMUSG00000033382.15	ENSMUSG00000033382.15:s:20860433-20860538	-0.0596	0.4972	0.1541	0.5648	0.4781	s|1e1.1o2|1e1.2o2|1e2.1o1|i	4	3	0	ENSMUSG00000033382.15:s:20860433-20860538_20855076-20860433			chr18:20855076-20860433	5357	-	ENSMUST00000225661.2|ENSMUST00000097658.1|ENSMUST00000224530.1	ENSMUSE00000510256.2	12|4	ENSMUSG00000033382.15	-	ENSMUST00000225661.2|ENSMUST00000097658.1|ENSMUST00000224530.1	ENSMUSE00000573048.1	11|2	ENSMUSG00000033382.15	ENSMUSG00000033382.15	TRUE	annotated
chr18	20856768	20860432	3665	-	Trappc8	ENSMUSG00000033382.15	ENSMUSG00000033382.15:s:20860433-20860538	-0.0069	0.1589	0.593	0.1436	0.1344	s|1e1.1o2|1e1.2o2|1e2.1o1|i	4	3	1	ENSMUSG00000033382.15:s:20860433-20860538_20856768-20860432			chr18:20856768-20860432	3664												FALSE	none
chr18	20855076	20860433	5358	-	Trappc8	ENSMUSG00000033382.15	ENSMUSG00000033382.15:t:20854945-20855076	-0.0703	0.5693	0.1317	0.6629	0.564	t|1e1.1o1|1e2.1o1	2	3	0	ENSMUSG00000033382.15:t:20854945-20855076_20855076-20860433			chr18:20855076-20860433	5357	-	ENSMUST00000225661.2|ENSMUST00000097658.1|ENSMUST00000224530.1	ENSMUSE00000510256.2	12|4	ENSMUSG00000033382.15	-	ENSMUST00000225661.2|ENSMUST00000097658.1|ENSMUST00000224530.1	ENSMUSE00000573048.1	11|2	ENSMUSG00000033382.15	ENSMUSG00000033382.15	TRUE	annotated
chr18	20855076	20855821	746	-	Trappc8	ENSMUSG00000033382.15	ENSMUSG00000033382.15:t:20854945-20855076	0.0703	0.5693	0.1317	0.3371	0.436	t|1e1.1o1|1e2.1o1	2	3	0	ENSMUSG00000033382.15:t:20854945-20855076_20855076-20855821			chr18:20855076-20855821	745	-	ENSMUST00000225661.2|ENSMUST00000097658.1|ENSMUST00000224530.1	ENSMUSE00000510256.2	12|4	ENSMUSG00000033382.15	-	ENSMUST00000224530.1	ENSMUSE00001426520.1	3	ENSMUSG00000033382.15	ENSMUSG00000033382.15	TRUE	annotated
chr3	116592510	116594639	2130	-	Trmt13	ENSMUSG00000033439.12	ENSMUSG00000033439.12:s:116593959-116594887	-0.0949	0.6088	0.06831	0.7497	0.6099	s|1e1.1o1|1e2.1o1	2	3	0	ENSMUSG00000033439.12:s:116593959-116594887_116592510-116594639			chr3:116592510-116594639	2129	-	ENSMUST00000041524.10|ENSMUST00000184963.7|ENSMUST00000183638.7|ENSMUST00000156161.7|ENSMUST00000134761.1|ENSMUST00000124807.1	ENSMUSE00001279192.1|ENSMUSE00001256804.1|ENSMUSE00000836934.1	3|2	ENSMUSG00000033439.12	-	ENSMUST00000041524.10|ENSMUST00000184963.7|ENSMUST00000183638.7|ENSMUST00000156161.7|ENSMUST00000197190.4|ENSMUST00000134761.1|ENSMUST00000124807.1	ENSMUSE00000401219.4|ENSMUSE00001317635.1|ENSMUSE00001316004.1|ENSMUSE00000743232.1|ENSMUSE00001350772.1|ENSMUSE00000798653.1|ENSMUSE00000818604.1	2|1	ENSMUSG00000033439.12	ENSMUSG00000033439.12	TRUE	annotated
chr3	116592259	116594639	2381	-	Trmt13	ENSMUSG00000033439.12	ENSMUSG00000033439.12:s:116593959-116594887	0.0949	0.6088	0.06831	0.2503	0.3901	s|1e1.1o1|1e2.1o1	2	3	0	ENSMUSG00000033439.12:s:116593959-116594887_116592259-116594639			chr3:116592259-116594639	2380	-	ENSMUST00000041524.10|ENSMUST00000184963.7|ENSMUST00000183638.7|ENSMUST00000156161.7|ENSMUST00000197190.4|ENSMUST00000134761.1	ENSMUSE00001251665.1|ENSMUSE00001236033.1	4|3|2	ENSMUSG00000033439.12	-	ENSMUST00000041524.10|ENSMUST00000184963.7|ENSMUST00000183638.7|ENSMUST00000156161.7|ENSMUST00000197190.4|ENSMUST00000134761.1|ENSMUST00000124807.1	ENSMUSE00000401219.4|ENSMUSE00001317635.1|ENSMUSE00001316004.1|ENSMUSE00000743232.1|ENSMUSE00001350772.1|ENSMUSE00000798653.1|ENSMUSE00000818604.1	2|1	ENSMUSG00000033439.12	ENSMUSG00000033439.12	TRUE	annotated
chr3	116592259	116594639	2381	-	Trmt13	ENSMUSG00000033439.12	ENSMUSG00000033439.12:t:116591988-116592259	0.1296	0.7086	0.03741	0.2581	0.4546	t|1e1.1o1|1e2.1o1	2	3	0	ENSMUSG00000033439.12:t:116591988-116592259_116592259-116594639			chr3:116592259-116594639	2380	-	ENSMUST00000041524.10|ENSMUST00000184963.7|ENSMUST00000183638.7|ENSMUST00000156161.7|ENSMUST00000197190.4|ENSMUST00000134761.1	ENSMUSE00001251665.1|ENSMUSE00001236033.1	4|3|2	ENSMUSG00000033439.12	-	ENSMUST00000041524.10|ENSMUST00000184963.7|ENSMUST00000183638.7|ENSMUST00000156161.7|ENSMUST00000197190.4|ENSMUST00000134761.1|ENSMUST00000124807.1	ENSMUSE00000401219.4|ENSMUSE00001317635.1|ENSMUSE00001316004.1|ENSMUSE00000743232.1|ENSMUSE00001350772.1|ENSMUSE00000798653.1|ENSMUSE00000818604.1	2|1	ENSMUSG00000033439.12	ENSMUSG00000033439.12	TRUE	annotated
chr3	116592259	116592464	206	-	Trmt13	ENSMUSG00000033439.12	ENSMUSG00000033439.12:t:116591988-116592259	-0.1296	0.7086	0.03741	0.7419	0.5454	t|1e1.1o1|1e2.1o1	2	3	0	ENSMUSG00000033439.12:t:116591988-116592259_116592259-116592464			chr3:116592259-116592464	205	-	ENSMUST00000041524.10|ENSMUST00000184963.7|ENSMUST00000183638.7|ENSMUST00000156161.7|ENSMUST00000197190.4|ENSMUST00000134761.1	ENSMUSE00001251665.1|ENSMUSE00001236033.1	4|3|2	ENSMUSG00000033439.12	-	ENSMUST00000041524.10|ENSMUST00000184963.7|ENSMUST00000183638.7|ENSMUST00000156161.7|ENSMUST00000134761.1	ENSMUSE00001279192.1|ENSMUSE00001256804.1	3|2	ENSMUSG00000033439.12	ENSMUSG00000033439.12	TRUE	annotated
chr13	3577200	3582082	4883	-	Tasor2	ENSMUSG00000033799.10	ENSMUSG00000033799.10:s:3581752-3582193	-0.0545	0.464	0.1759	0.1339	0.0581	s|1e1.1o1|2e1.1o1|i	3	2	0	ENSMUSG00000033799.10:s:3581752-3582193_3577200-3582082	3577201	3581751	chr13:3577200-3582082	4882	-	ENSMUST00000096069.4|ENSMUST00000222909.1	ENSMUSE00000618988.1	14|3	ENSMUSG00000033799.10	-	ENSMUST00000222909.1	ENSMUSE00001420047.1	2	ENSMUSG00000033799.10	ENSMUSG00000033799.10	TRUE	annotated
chr13	3577200	3581752	4553	-	Tasor2	ENSMUSG00000033799.10	ENSMUSG00000033799.10:s:3581752-3582193	0.0364	0.3707	0.2366	0.7849	0.8524	s|1e1.1o1|2e1.1o1|i	3	2	0	ENSMUSG00000033799.10:s:3581752-3582193_3577200-3581752			chr13:3577200-3581752	4552	-	ENSMUST00000096069.4|ENSMUST00000222909.1	ENSMUSE00000618988.1	14|3	ENSMUSG00000033799.10	-	ENSMUST00000096069.4	ENSMUSE00000618978.1	13	ENSMUSG00000033799.10	ENSMUSG00000033799.10	TRUE	annotated
chr13	3577201	3581751	4551	-	Tasor2	ENSMUSG00000033799.10	ENSMUSG00000033799.10:s:3581752-3582193	0.0103	0.2062	0.5107	0.0726	0.0898	s|1e1.1o1|2e1.1o1|i	3	2	1	ENSMUSG00000033799.10:s:3581752-3582193_3577201-3581751			chr13:3577201-3581751	4550												FALSE	none
chr2	179442678	179444700	2023	+	Cdh4	ENSMUSG00000000305.12	ENSMUSG00000000305.12:t:179444700-179444811	-0.0616	0.5036	0.1522	0.941	0.8469	t|1e1.1o1|1e2.1o1	2	3	0	ENSMUSG00000000305.12:t:179444700-179444811_179442678-179444700			chr2:179442678-179444700	2022	+	ENSMUST00000000314.12|ENSMUST00000108911.1	ENSMUSE00000829255.1|ENSMUSE00000493217.1	1	ENSMUSG00000000305.12	+	ENSMUST00000000314.12|ENSMUST00000108911.1|ENSMUST00000124708.1	ENSMUSE00001242455.1|ENSMUSE00001276005.1	2	ENSMUSG00000000305.12	ENSMUSG00000000305.12	TRUE	annotated
chr2	179444481	179444700	220	+	Cdh4	ENSMUSG00000000305.12	ENSMUSG00000000305.12:t:179444700-179444811	0.0616	0.5036	0.1522	0.059	0.1531	t|1e1.1o1|1e2.1o1	2	3	0	ENSMUSG00000000305.12:t:179444700-179444811_179444481-179444700			chr2:179444481-179444700	219	+	ENSMUST00000124708.1	ENSMUSE00000838792.1	1	ENSMUSG00000000305.12	+	ENSMUST00000000314.12|ENSMUST00000108911.1|ENSMUST00000124708.1	ENSMUSE00001242455.1|ENSMUSE00001276005.1	2	ENSMUSG00000000305.12	ENSMUSG00000000305.12	TRUE	annotated
chrX	100768428	100771307	2880	+	Dlg3	ENSMUSG00000000881.12	ENSMUSG00000000881.12:s:100767722-100768428	-0.1739	0.9369	0.009126	0.3243	0.1364	s|1e1.1o1|1e2.1o1	2	3	0	ENSMUSG00000000881.12:s:100767722-100768428_100768428-100771307			chrX:100768428-100771307	2879	+	ENSMUST00000000901.12|ENSMUST00000113736.8|ENSMUST00000087984.10|ENSMUST00000147863.7	ENSMUSE00000761887.1|ENSMUSE00000819534.1|ENSMUSE00000549357.4|ENSMUSE00000752517.1	1	ENSMUSG00000000881.12	+	ENSMUST00000113736.8|ENSMUST00000087984.10	ENSMUSE00000207980.1	2	ENSMUSG00000000881.12	ENSMUSG00000000881.12	TRUE	annotated
chrX	100768428	100771615	3188	+	Dlg3	ENSMUSG00000000881.12	ENSMUSG00000000881.12:s:100767722-100768428	0.1739	0.9369	0.009126	0.6757	0.8636	s|1e1.1o1|1e2.1o1	2	3	0	ENSMUSG00000000881.12:s:100767722-100768428_100768428-100771615			chrX:100768428-100771615	3187	+	ENSMUST00000000901.12|ENSMUST00000113736.8|ENSMUST00000087984.10|ENSMUST00000147863.7	ENSMUSE00000761887.1|ENSMUSE00000819534.1|ENSMUSE00000549357.4|ENSMUSE00000752517.1	1	ENSMUSG00000000881.12	+	ENSMUST00000000901.12|ENSMUST00000113736.8|ENSMUST00000087984.10|ENSMUST00000147863.7	ENSMUSE00001262249.1|ENSMUSE00001300233.1	2|3	ENSMUSG00000000881.12	ENSMUSG00000000881.12	TRUE	annotated
chrX	100809907	100811502	1596	+	Dlg3	ENSMUSG00000000881.12	ENSMUSG00000000881.12:s:100809862-100809907	0.0705	0.5831	0.1353	0.5217	0.6108	s|1e1.1o1|1e2.1o1	2	3	0	ENSMUSG00000000881.12:s:100809862-100809907_100809907-100811502			chrX:100809907-100811502	1595	+	ENSMUST00000000901.12|ENSMUST00000113736.8|ENSMUST00000087984.10	ENSMUSE00000289703.1	13|14	ENSMUSG00000000881.12	+	ENSMUST00000087984.10|ENSMUST00000147863.7|ENSMUST00000113735.2|ENSMUST00000151020.7|ENSMUST00000146772.1	ENSMUSE00001257080.1|ENSMUSE00001206093.1	15|13|8|6|2	ENSMUSG00000000881.12	ENSMUSG00000000881.12	TRUE	annotated
chrX	100809907	100812726	2820	+	Dlg3	ENSMUSG00000000881.12	ENSMUSG00000000881.12:s:100809862-100809907	-0.0705	0.5831	0.1353	0.4783	0.3892	s|1e1.1o1|1e2.1o1	2	3	0	ENSMUSG00000000881.12:s:100809862-100809907_100809907-100812726			chrX:100809907-100812726	2819	+	ENSMUST00000000901.12|ENSMUST00000113736.8|ENSMUST00000087984.10	ENSMUSE00000289703.1	13|14	ENSMUSG00000000881.12	+	ENSMUST00000000901.12|ENSMUST00000113736.8|ENSMUST00000087984.10|ENSMUST00000147863.7|ENSMUST00000113735.2|ENSMUST00000151020.7|ENSMUST00000146772.1	ENSMUSE00001221123.1|ENSMUSE00001207791.1	14|15|16|9|7|3	ENSMUSG00000000881.12	ENSMUSG00000000881.12	TRUE	annotated
chrX	100768428	100771615	3188	+	Dlg3	ENSMUSG00000000881.12	ENSMUSG00000000881.12:t:100771615-100771665	0.1562	0.9269	0.01355	0.6804	0.8521	t|1e1.1o1|1e2.1o1	2	3	0	ENSMUSG00000000881.12:t:100771615-100771665_100768428-100771615			chrX:100768428-100771615	3187	+	ENSMUST00000000901.12|ENSMUST00000113736.8|ENSMUST00000087984.10|ENSMUST00000147863.7	ENSMUSE00000761887.1|ENSMUSE00000819534.1|ENSMUSE00000549357.4|ENSMUSE00000752517.1	1	ENSMUSG00000000881.12	+	ENSMUST00000000901.12|ENSMUST00000113736.8|ENSMUST00000087984.10|ENSMUST00000147863.7	ENSMUSE00001262249.1|ENSMUSE00001300233.1	2|3	ENSMUSG00000000881.12	ENSMUSG00000000881.12	TRUE	annotated
chrX	100771360	100771615	256	+	Dlg3	ENSMUSG00000000881.12	ENSMUSG00000000881.12:t:100771615-100771665	-0.1562	0.9269	0.01355	0.3196	0.1479	t|1e1.1o1|1e2.1o1	2	3	0	ENSMUSG00000000881.12:t:100771615-100771665_100771360-100771615			chrX:100771360-100771615	255	+	ENSMUST00000113736.8|ENSMUST00000087984.10	ENSMUSE00000207980.1	2	ENSMUSG00000000881.12	+	ENSMUST00000000901.12|ENSMUST00000113736.8|ENSMUST00000087984.10|ENSMUST00000147863.7	ENSMUSE00001262249.1|ENSMUSE00001300233.1	2|3	ENSMUSG00000000881.12	ENSMUSG00000000881.12	TRUE	annotated
chrX	100774231	100775807	1577	+	Dlg3	ENSMUSG00000000881.12	ENSMUSG00000000881.12:t:100775807-100775963	-0.0525	0.5012	0.2336	0.9423	0.8726	t|1e1.1o1|1e2.1o1	2	3	0	ENSMUSG00000000881.12:t:100775807-100775963_100774231-100775807			chrX:100774231-100775807	1576	+	ENSMUST00000000901.12|ENSMUST00000113736.8|ENSMUST00000087984.10|ENSMUST00000147863.7	ENSMUSE00001313267.1|ENSMUSE00001278810.1	7|8|6	ENSMUSG00000000881.12	+	ENSMUST00000000901.12|ENSMUST00000113736.8|ENSMUST00000087984.10|ENSMUST00000147863.7|ENSMUST00000113735.2	ENSMUSE00001258103.1|ENSMUSE00001264129.1	8|9|7|2	ENSMUSG00000000881.12	ENSMUSG00000000881.12	TRUE	annotated
chrX	100774944	100775807	864	+	Dlg3	ENSMUSG00000000881.12	ENSMUSG00000000881.12:t:100775807-100775963	0.0525	0.5012	0.2336	0.0577	0.1274	t|1e1.1o1|1e2.1o1	2	3	0	ENSMUSG00000000881.12:t:100775807-100775963_100774944-100775807			chrX:100774944-100775807	863	+	ENSMUST00000113735.2	ENSMUSE00000696825.2	1	ENSMUSG00000000881.12	+	ENSMUST00000000901.12|ENSMUST00000113736.8|ENSMUST00000087984.10|ENSMUST00000147863.7|ENSMUST00000113735.2	ENSMUSE00001258103.1|ENSMUSE00001264129.1	8|9|7|2	ENSMUSG00000000881.12	ENSMUSG00000000881.12	TRUE	annotated
chrX	100776481	100796686	20206	+	Dlg3	ENSMUSG00000000881.12	ENSMUSG00000000881.12:t:100796577-100796800	-0.1003	0.7939	0.06735	0.9503	0.8384	t|1e1.1o1|1e2.1o1	2	3	0	ENSMUSG00000000881.12:t:100796577-100796800_100776481-100796686			chrX:100776481-100796686	20205	+	ENSMUST00000000901.12|ENSMUST00000113736.8|ENSMUST00000087984.10|ENSMUST00000147863.7|ENSMUST00000113735.2	ENSMUSE00001253217.1|ENSMUSE00001307145.1	9|10|8|3	ENSMUSG00000000881.12	+	ENSMUST00000000901.12|ENSMUST00000113736.8|ENSMUST00000087984.10|ENSMUST00000147863.7|ENSMUST00000113735.2|ENSMUST00000151020.7	ENSMUSE00001260232.1|ENSMUSE00001248007.1	10|11|9|4|2	ENSMUSG00000000881.12	ENSMUSG00000000881.12	TRUE	annotated
chrX	100777372	100796686	19315	+	Dlg3	ENSMUSG00000000881.12	ENSMUSG00000000881.12:t:100796577-100796800	0.1003	0.7939	0.06735	0.0497	0.1616	t|1e1.1o1|1e2.1o1	2	3	0	ENSMUSG00000000881.12:t:100796577-100796800_100777372-100796686			chrX:100777372-100796686	19314	+	ENSMUST00000151020.7	ENSMUSE00000780781.1	1	ENSMUSG00000000881.12	+	ENSMUST00000000901.12|ENSMUST00000113736.8|ENSMUST00000087984.10|ENSMUST00000147863.7|ENSMUST00000113735.2|ENSMUST00000151020.7	ENSMUSE00001260232.1|ENSMUSE00001248007.1	10|11|9|4|2	ENSMUSG00000000881.12	ENSMUSG00000000881.12	TRUE	annotated
chrX	100809907	100812726	2820	+	Dlg3	ENSMUSG00000000881.12	ENSMUSG00000000881.12:t:100812726-100812776	-0.1327	0.8735	0.028	0.4753	0.3263	t|1e1.1o1|1e2.1o1	2	3	0	ENSMUSG00000000881.12:t:100812726-100812776_100809907-100812726			chrX:100809907-100812726	2819	+	ENSMUST00000000901.12|ENSMUST00000113736.8|ENSMUST00000087984.10	ENSMUSE00000289703.1	13|14	ENSMUSG00000000881.12	+	ENSMUST00000000901.12|ENSMUST00000113736.8|ENSMUST00000087984.10|ENSMUST00000147863.7|ENSMUST00000113735.2|ENSMUST00000151020.7|ENSMUST00000146772.1	ENSMUSE00001221123.1|ENSMUSE00001207791.1	14|15|16|9|7|3	ENSMUSG00000000881.12	ENSMUSG00000000881.12	TRUE	annotated
chrX	100811543	100812726	1184	+	Dlg3	ENSMUSG00000000881.12	ENSMUSG00000000881.12:t:100812726-100812776	0.1327	0.8735	0.028	0.5247	0.6737	t|1e1.1o1|1e2.1o1	2	3	0	ENSMUSG00000000881.12:t:100812726-100812776_100811543-100812726			chrX:100811543-100812726	1183	+	ENSMUST00000087984.10|ENSMUST00000147863.7|ENSMUST00000113735.2|ENSMUST00000151020.7|ENSMUST00000146772.1	ENSMUSE00001257080.1|ENSMUSE00001206093.1	15|13|8|6|2	ENSMUSG00000000881.12	+	ENSMUST00000000901.12|ENSMUST00000113736.8|ENSMUST00000087984.10|ENSMUST00000147863.7|ENSMUST00000113735.2|ENSMUST00000151020.7|ENSMUST00000146772.1	ENSMUSE00001221123.1|ENSMUSE00001207791.1	14|15|16|9|7|3	ENSMUSG00000000881.12	ENSMUSG00000000881.12	TRUE	annotated
chr8	123258357	123259431	1075	+	Zfp276	ENSMUSG00000001065.15	ENSMUSG00000001065.15:s:123258311-123258389	-0.1529	0.8447	0.0178	0.3715	0.189	s|1e1.1o1|2e1.1o1|i	3	2	0	ENSMUSG00000001065.15:s:123258311-123258389_123258357-123259431	123258390	123259430	chr8:123258357-123259431	1074	+	ENSMUST00000156896.7|ENSMUST00000146158.7	ENSMUSE00000761188.1|ENSMUSE00000766825.1	5|1	ENSMUSG00000001065.15	+	ENSMUST00000001092.14|ENSMUST00000156896.7|ENSMUST00000146158.7	ENSMUSE00001232446.1|ENSMUSE00001208575.1	6|2	ENSMUSG00000001065.15	ENSMUSG00000001065.15	TRUE	annotated
chr8	123258389	123259431	1043	+	Zfp276	ENSMUSG00000001065.15	ENSMUSG00000001065.15:s:123258311-123258389	0.2312	0.9592	0.002962	0.2962	0.5467	s|1e1.1o1|2e1.1o1|i	3	2	0	ENSMUSG00000001065.15:s:123258311-123258389_123258389-123259431			chr8:123258389-123259431	1042	+	ENSMUST00000001092.14	ENSMUSE00000215264.3	5	ENSMUSG00000001065.15	+	ENSMUST00000001092.14|ENSMUST00000156896.7|ENSMUST00000146158.7	ENSMUSE00001232446.1|ENSMUSE00001208575.1	6|2	ENSMUSG00000001065.15	ENSMUSG00000001065.15	TRUE	annotated
chr8	123258390	123259430	1041	+	Zfp276	ENSMUSG00000001065.15	ENSMUSG00000001065.15:s:123258311-123258389	-0.0432	0.3916	0.1819	0.3243	0.2624	s|1e1.1o1|2e1.1o1|i	3	2	1	ENSMUSG00000001065.15:s:123258311-123258389_123258390-123259430			chr8:123258390-123259430	1040												FALSE	none
chr10	76825992	76892557	66566	-	Pcbp3	ENSMUSG00000001120.15	ENSMUSG00000001120.15:t:76825860-76825992	-0.0568	0.5174	0.2034	0.8821	0.8048	t|1e1.1o1|1e2.1o1	2	3	0	ENSMUSG00000001120.15:t:76825860-76825992_76825992-76892557			chr10:76825992-76892557	66565	-	ENSMUST00000001148.10|ENSMUST00000105411.8|ENSMUST00000171437.7	ENSMUSE00001304302.1|ENSMUSE00001267957.1	3|6	ENSMUSG00000001120.15	-	ENSMUST00000001148.10|ENSMUST00000105411.8|ENSMUST00000171437.7	ENSMUSE00000666088.1	2	ENSMUSG00000001120.15	ENSMUSG00000001120.15	TRUE	annotated
chr10	76825992	76847736	21745	-	Pcbp3	ENSMUSG00000001120.15	ENSMUSG00000001120.15:t:76825860-76825992	0.0568	0.5174	0.2034	0.1179	0.1952	t|1e1.1o1|1e2.1o1	2	3	0	ENSMUSG00000001120.15:t:76825860-76825992_76825992-76847736			chr10:76825992-76847736	21744	-	ENSMUST00000001148.10|ENSMUST00000105411.8|ENSMUST00000171437.7	ENSMUSE00001304302.1|ENSMUSE00001267957.1	3|6	ENSMUSG00000001120.15	-	ENSMUST00000105411.8	ENSMUSE00000666082.1	5	ENSMUSG00000001120.15	ENSMUSG00000001120.15	TRUE	annotated
chr17	56217461	56218741	1281	-	Dpp9	ENSMUSG00000001229.9	ENSMUSG00000001229.9:t:56217409-56217461	-0.0625	0.5783	0.1808	0.2629	0.1755	t|1e1.1o1|1e2.1o1|i	3	3	0	ENSMUSG00000001229.9:t:56217409-56217461_56217461-56218741	56217462	56218740	chr17:56217461-56218741	1280	-	ENSMUST00000038794.5|ENSMUST00000233586.1	ENSMUSE00000371559.1	2	ENSMUSG00000001229.9	-	ENSMUST00000038794.5|ENSMUST00000233586.1	ENSMUSE00000900554.1|ENSMUSE00001448787.1	1	ENSMUSG00000001229.9	ENSMUSG00000001229.9	TRUE	annotated
chr17	56217461	56217682	222	-	Dpp9	ENSMUSG00000001229.9	ENSMUSG00000001229.9:t:56217409-56217461	0.0421	0.4129	0.2587	0.3161	0.3799	t|1e1.1o1|1e2.1o1|i	3	3	1	ENSMUSG00000001229.9:t:56217409-56217461_56217461-56217682			chr17:56217461-56217682	221	-	ENSMUST00000038794.5|ENSMUST00000233586.1	ENSMUSE00000371559.1	2	ENSMUSG00000001229.9						ENSMUSG00000001229.9	FALSE	novel_donor
chr17	56217462	56218740	1279	-	Dpp9	ENSMUSG00000001229.9	ENSMUSG00000001229.9:t:56217409-56217461	0.0125	0.238	0.4114	0.4266	0.4424	t|1e1.1o1|1e2.1o1|i	3	3	1	ENSMUSG00000001229.9:t:56217409-56217461_56217462-56218740			chr17:56217462-56218740	1278												FALSE	none
chr11	21354406	21371015	16610	-	Ugp2	ENSMUSG00000001891.16	ENSMUSG00000001891.16:t:21354279-21354406	0.095	0.7806	0.07538	0.7045	0.8218	t|1e1.1o1|1e2.1o1	2	3	0	ENSMUSG00000001891.16:t:21354279-21354406_21354406-21371015			chr11:21354406-21371015	16609	-	ENSMUST00000102875.10|ENSMUST00000060895.5	ENSMUSE00001239683.1|ENSMUSE00001273063.1	2	ENSMUSG00000001891.16	-	ENSMUST00000060895.5	ENSMUSE00000680795.1	1	ENSMUSG00000001891.16	ENSMUSG00000001891.16	TRUE	annotated
chr11	21354406	21370187	15782	-	Ugp2	ENSMUSG00000001891.16	ENSMUSG00000001891.16:t:21354279-21354406	-0.095	0.7806	0.07538	0.2955	0.1782	t|1e1.1o1|1e2.1o1	2	3	0	ENSMUSG00000001891.16:t:21354279-21354406_21354406-21370187			chr11:21354406-21370187	15781	-	ENSMUST00000102875.10|ENSMUST00000060895.5	ENSMUSE00001239683.1|ENSMUSE00001273063.1	2	ENSMUSG00000001891.16	-	ENSMUST00000102875.10	ENSMUSE00000662879.4	1	ENSMUSG00000001891.16	ENSMUSG00000001891.16	TRUE	annotated
chr6	71391977	71393103	1127	-	Rmnd5a	ENSMUSG00000002222.14	ENSMUSG00000002222.14:s:71393103-71393188	0.0778	0.6605	0.1153	0.1308	0.2353	s|1e1.1o1|i	2	2	0	ENSMUSG00000002222.14:s:71393103-71393188_71391977-71393103	71391978	71393102	chr6:71391977-71393103	1126	-	ENSMUST00000149415.1|ENSMUST00000140696.1	ENSMUSE00000823755.1|ENSMUSE00000844979.1	6|4	ENSMUSG00000002222.14	-	ENSMUST00000149415.1|ENSMUST00000140696.1	ENSMUSE00001212493.1|ENSMUSE00001302436.1	5|3	ENSMUSG00000002222.14	ENSMUSG00000002222.14	TRUE	annotated
chr6	71391978	71393102	1125	-	Rmnd5a	ENSMUSG00000002222.14	ENSMUSG00000002222.14:s:71393103-71393188	-0.0778	0.6605	0.1153	0.8692	0.7647	s|1e1.1o1|i	2	2	0	ENSMUSG00000002222.14:s:71393103-71393188_71391978-71393102			chr6:71391978-71393102	1124												FALSE	none
chr6	39646844	39648450	1607	-	Braf	ENSMUSG00000002413.15	ENSMUSG00000002413.15:s:39648450-39648486	-0.0911	0.7342	0.08708	0.4024	0.2975	s|1e1.1o1|1e2.1o1	2	3	0	ENSMUSG00000002413.15:s:39648450-39648486_39646844-39648450			chr6:39646844-39648450	1606	-	ENSMUST00000002487.14	ENSMUSE00000562746.2	12	ENSMUSG00000002413.15	-	ENSMUST00000002487.14|ENSMUST00000101497.3	ENSMUSE00001024425.1	11|9	ENSMUSG00000002413.15	ENSMUSG00000002413.15	TRUE	annotated
chr6	39644380	39648450	4071	-	Braf	ENSMUSG00000002413.15	ENSMUSG00000002413.15:s:39648450-39648486	0.0911	0.7342	0.08708	0.5976	0.7025	s|1e1.1o1|1e2.1o1	2	3	0	ENSMUSG00000002413.15:s:39648450-39648486_39644380-39648450			chr6:39644380-39648450	4070	-	ENSMUST00000002487.14|ENSMUST00000101497.3	ENSMUSE00000891676.1	13|10	ENSMUSG00000002413.15	-	ENSMUST00000002487.14|ENSMUST00000101497.3	ENSMUSE00001024425.1	11|9	ENSMUSG00000002413.15	ENSMUSG00000002413.15	TRUE	annotated
chr6	39648856	39651605	2750	-	Braf	ENSMUSG00000002413.15	ENSMUSG00000002413.15:s:39651579-39651764	0.1283	0.9032	0.02575	0.4063	0.5457	s|1e1.1o1|1e2.1o1|i	3	3	0	ENSMUSG00000002413.15:s:39651579-39651764_39648856-39651605	39648857	39651578	chr6:39648856-39651605	2749	-	ENSMUST00000002487.14	ENSMUSE00000618025.1	10	ENSMUSG00000002413.15	-	ENSMUST00000002487.14|ENSMUST00000101497.3	ENSMUSE00000618026.1	9|8	ENSMUSG00000002413.15	ENSMUSG00000002413.15	TRUE	annotated
chr6	39648486	39651605	3120	-	Braf	ENSMUSG00000002413.15	ENSMUSG00000002413.15:s:39651579-39651764	-0.1239	0.8822	0.03066	0.5192	0.388	s|1e1.1o1|1e2.1o1|i	3	3	0	ENSMUSG00000002413.15:s:39651579-39651764_39648486-39651605			chr6:39648486-39651605	3119	-	ENSMUST00000002487.14|ENSMUST00000101497.3	ENSMUSE00001024425.1	11|9	ENSMUSG00000002413.15	-	ENSMUST00000002487.14|ENSMUST00000101497.3	ENSMUSE00000618026.1	9|8	ENSMUSG00000002413.15	ENSMUSG00000002413.15	TRUE	annotated
chr6	39648857	39651578	2722	-	Braf	ENSMUSG00000002413.15	ENSMUSG00000002413.15:s:39651579-39651764	-0.002	0.06008	0.8091	0.0702	0.0678	s|1e1.1o1|1e2.1o1|i	3	3	1	ENSMUSG00000002413.15:s:39651579-39651764_39648857-39651578			chr6:39648857-39651578	2721												FALSE	none
chr6	39648486	39651605	3120	-	Braf	ENSMUSG00000002413.15	ENSMUSG00000002413.15:t:39648450-39648486	-0.1056	0.8104	0.05786	0.4847	0.3657	t|1e1.1o1|1e2.1o1	2	3	0	ENSMUSG00000002413.15:t:39648450-39648486_39648486-39651605			chr6:39648486-39651605	3119	-	ENSMUST00000002487.14|ENSMUST00000101497.3	ENSMUSE00001024425.1	11|9	ENSMUSG00000002413.15	-	ENSMUST00000002487.14|ENSMUST00000101497.3	ENSMUSE00000618026.1	9|8	ENSMUSG00000002413.15	ENSMUSG00000002413.15	TRUE	annotated
chr6	39648486	39648821	336	-	Braf	ENSMUSG00000002413.15	ENSMUSG00000002413.15:t:39648450-39648486	0.1056	0.8104	0.05786	0.5153	0.6343	t|1e1.1o1|1e2.1o1	2	3	0	ENSMUSG00000002413.15:t:39648450-39648486_39648486-39648821			chr6:39648486-39648821	335	-	ENSMUST00000002487.14|ENSMUST00000101497.3	ENSMUSE00001024425.1	11|9	ENSMUSG00000002413.15	-	ENSMUST00000002487.14	ENSMUSE00000618025.1	10	ENSMUSG00000002413.15	ENSMUSG00000002413.15	TRUE	annotated
chr2	32292215	32293315	1101	+	Golga2	ENSMUSG00000002546.16	ENSMUSG00000002546.16:s:32292093-32292215	0.0792	0.7068	0.1203	0.8153	0.912	s|1e1.1o1|1e2.1o1|1e3.1o1	3	4	0	ENSMUSG00000002546.16:s:32292093-32292215_32292215-32293315			chr2:32292215-32293315	1100	+	ENSMUST00000139494.7|ENSMUST00000113377.7|ENSMUST00000100194.8|ENSMUST00000127276.1|ENSMUST00000131712.7|ENSMUST00000081670.12|ENSMUST00000147707.7|ENSMUST00000129193.2	ENSMUSE00001310187.1|ENSMUSE00001248373.1	3|2	ENSMUSG00000002546.16	+	ENSMUST00000139494.7|ENSMUST00000100194.8|ENSMUST00000147707.7	ENSMUSE00000645961.1	4|3	ENSMUSG00000002546.16	ENSMUSG00000002546.16	TRUE	annotated
chr2	32292215	32296626	4412	+	Golga2	ENSMUSG00000002546.16	ENSMUSG00000002546.16:s:32292093-32292215	-0.0682	0.6416	0.1749	0.1554	0.0705	s|1e1.1o1|1e2.1o1|1e3.1o1	3	4	0	ENSMUSG00000002546.16:s:32292093-32292215_32292215-32296626			chr2:32292215-32296626	4411	+	ENSMUST00000139494.7|ENSMUST00000113377.7|ENSMUST00000100194.8|ENSMUST00000127276.1|ENSMUST00000131712.7|ENSMUST00000081670.12|ENSMUST00000147707.7|ENSMUST00000129193.2	ENSMUSE00001310187.1|ENSMUSE00001248373.1	3|2	ENSMUSG00000002546.16	+	ENSMUST00000139494.7|ENSMUST00000113377.7|ENSMUST00000100194.8|ENSMUST00000147707.7|ENSMUST00000129193.2	ENSMUSE00000645960.1	5|3|4	ENSMUSG00000002546.16	ENSMUSG00000002546.16	TRUE	annotated
chr2	32292215	32296965	4751	+	Golga2	ENSMUSG00000002546.16	ENSMUSG00000002546.16:s:32292093-32292215	-9e-04	0.01138	0.9645	0.0304	0.0211	s|1e1.1o1|1e2.1o1|1e3.1o1	3	4	0	ENSMUSG00000002546.16:s:32292093-32292215_32292215-32296965			chr2:32292215-32296965	4750	+	ENSMUST00000139494.7|ENSMUST00000113377.7|ENSMUST00000100194.8|ENSMUST00000127276.1|ENSMUST00000131712.7|ENSMUST00000081670.12|ENSMUST00000147707.7|ENSMUST00000129193.2	ENSMUSE00001310187.1|ENSMUSE00001248373.1	3|2	ENSMUSG00000002546.16	+	ENSMUST00000139494.7|ENSMUST00000113377.7|ENSMUST00000100194.8|ENSMUST00000127276.1|ENSMUST00000131712.7|ENSMUST00000081670.12|ENSMUST00000147707.7|ENSMUST00000129193.2	ENSMUSE00001210586.1|ENSMUSE00001244715.1	6|4|5|3	ENSMUSG00000002546.16	ENSMUSG00000002546.16	TRUE	annotated
chr2	32297577	32297754	178	+	Golga2	ENSMUSG00000002546.16	ENSMUSG00000002546.16:s:32297521-32297577	-0.0714	0.6282	0.1439	0.7846	0.6945	s|1e1.1o1|1e2.1o1	2	3	0	ENSMUSG00000002546.16:s:32297521-32297577_32297577-32297754			chr2:32297577-32297754	177	+	ENSMUST00000139494.7|ENSMUST00000113377.7|ENSMUST00000100194.8|ENSMUST00000131712.7|ENSMUST00000081670.12|ENSMUST00000147707.7|ENSMUST00000129193.2|ENSMUST00000126276.7	ENSMUSE00001313533.1|ENSMUSE00001271832.1	8|6|7|5|2	ENSMUSG00000002546.16	+	ENSMUST00000139494.7|ENSMUST00000113377.7|ENSMUST00000100194.8|ENSMUST00000081670.12|ENSMUST00000126276.7	ENSMUSE00000814122.1|ENSMUSE00001252909.1|ENSMUSE00001292507.1	9|7|8|6|3	ENSMUSG00000002546.16	ENSMUSG00000002546.16	TRUE	annotated
chr2	32297577	32298600	1024	+	Golga2	ENSMUSG00000002546.16	ENSMUSG00000002546.16:s:32297521-32297577	0.0714	0.6282	0.1439	0.2154	0.3055	s|1e1.1o1|1e2.1o1	2	3	0	ENSMUSG00000002546.16:s:32297521-32297577_32297577-32298600			chr2:32297577-32298600	1023	+	ENSMUST00000139494.7|ENSMUST00000113377.7|ENSMUST00000100194.8|ENSMUST00000131712.7|ENSMUST00000081670.12|ENSMUST00000147707.7|ENSMUST00000129193.2|ENSMUST00000126276.7	ENSMUSE00001313533.1|ENSMUSE00001271832.1	8|6|7|5|2	ENSMUSG00000002546.16	+	ENSMUST00000113377.7|ENSMUST00000100194.8|ENSMUST00000131712.7|ENSMUST00000081670.12|ENSMUST00000147707.7|ENSMUST00000129193.2|ENSMUST00000126276.7	ENSMUSE00001285366.1|ENSMUSE00001211631.1	8|9|6|7|4	ENSMUSG00000002546.16	ENSMUSG00000002546.16	TRUE	annotated
chr2	32292215	32296626	4412	+	Golga2	ENSMUSG00000002546.16	ENSMUSG00000002546.16:t:32296626-32296721	-0.0525	0.5156	0.3033	0.1364	0.0653	t|1e1.1o1|1e2.1o1|i	3	3	0	ENSMUSG00000002546.16:t:32296626-32296721_32292215-32296626	32293396	32296625	chr2:32292215-32296626	4411	+	ENSMUST00000139494.7|ENSMUST00000113377.7|ENSMUST00000100194.8|ENSMUST00000127276.1|ENSMUST00000131712.7|ENSMUST00000081670.12|ENSMUST00000147707.7|ENSMUST00000129193.2	ENSMUSE00001310187.1|ENSMUSE00001248373.1	3|2	ENSMUSG00000002546.16	+	ENSMUST00000139494.7|ENSMUST00000113377.7|ENSMUST00000100194.8|ENSMUST00000147707.7|ENSMUST00000129193.2	ENSMUSE00000645960.1	5|3|4	ENSMUSG00000002546.16	ENSMUSG00000002546.16	TRUE	annotated
chr2	32293395	32296626	3232	+	Golga2	ENSMUSG00000002546.16	ENSMUSG00000002546.16:t:32296626-32296721	0.0525	0.5155	0.2547	0.8509	0.9231	t|1e1.1o1|1e2.1o1|i	3	3	0	ENSMUSG00000002546.16:t:32296626-32296721_32293395-32296626			chr2:32293395-32296626	3231	+	ENSMUST00000139494.7|ENSMUST00000100194.8|ENSMUST00000147707.7	ENSMUSE00000645961.1	4|3	ENSMUSG00000002546.16	+	ENSMUST00000139494.7|ENSMUST00000113377.7|ENSMUST00000100194.8|ENSMUST00000147707.7|ENSMUST00000129193.2	ENSMUSE00000645960.1	5|3|4	ENSMUSG00000002546.16	ENSMUSG00000002546.16	TRUE	annotated
chr2	32293396	32296625	3230	+	Golga2	ENSMUSG00000002546.16	ENSMUSG00000002546.16:t:32296626-32296721	0	0.0001764	0.9992	0.0146	0.0164	t|1e1.1o1|1e2.1o1|i	3	3	1	ENSMUSG00000002546.16:t:32296626-32296721_32293396-32296625			chr2:32293396-32296625	3229												FALSE	none
chr12	112938593	112938795	203	-	Nudt14	ENSMUSG00000002804.4	ENSMUSG00000002804.4:s:112938795-112939004	-0.0933	0.601	0.07157	0.7089	0.5728	s|1e1.1o2|1e1.2o2|1e2.1o1	3	3	0	ENSMUSG00000002804.4:s:112938795-112939004_112938593-112938795			chr12:112938593-112938795	202	-	ENSMUST00000221397.1|ENSMUST00000222932.1	ENSMUSE00000404717.1|ENSMUSE00001416123.1	4|2	ENSMUSG00000002804.4	-	ENSMUST00000221397.1|ENSMUST00000222932.1|ENSMUST00000002881.4|ENSMUST00000221497.1	ENSMUSE00000305860.1|ENSMUSE00001421196.1	3|1	ENSMUSG00000002804.4	ENSMUSG00000002804.4	TRUE	annotated
chr12	112938557	112938795	239	-	Nudt14	ENSMUSG00000002804.4	ENSMUSG00000002804.4:s:112938795-112939004	0.1071	0.6618	0.05688	0.2177	0.3623	s|1e1.1o2|1e1.2o2|1e2.1o1	3	3	0	ENSMUSG00000002804.4:s:112938795-112939004_112938557-112938795			chr12:112938557-112938795	238	-	ENSMUST00000002881.4	ENSMUSE00001413309.1	4	ENSMUSG00000002804.4	-	ENSMUST00000221397.1|ENSMUST00000222932.1|ENSMUST00000002881.4|ENSMUST00000221497.1	ENSMUSE00000305860.1|ENSMUSE00001421196.1	3|1	ENSMUSG00000002804.4	ENSMUSG00000002804.4	TRUE	annotated
chr12	112935050	112938795	3746	-	Nudt14	ENSMUSG00000002804.4	ENSMUSG00000002804.4:s:112938795-112939004	-0.0075	0.2362	0.4804	0.0866	0.0745	s|1e1.1o2|1e1.2o2|1e2.1o1	3	3	0	ENSMUSG00000002804.4:s:112938795-112939004_112935050-112938795			chr12:112935050-112938795	3745	-	ENSMUST00000221397.1|ENSMUST00000222932.1|ENSMUST00000222793.1|ENSMUST00000002881.4|ENSMUST00000221497.1	ENSMUSE00001415680.1|ENSMUSE00000369194.4|ENSMUSE00001419450.1|ENSMUSE00001420057.1|ENSMUSE00001416115.1	5|3|4	ENSMUSG00000002804.4	-	ENSMUST00000221397.1|ENSMUST00000222932.1|ENSMUST00000002881.4|ENSMUST00000221497.1	ENSMUSE00000305860.1|ENSMUSE00001421196.1	3|1	ENSMUSG00000002804.4	ENSMUSG00000002804.4	TRUE	annotated
chr7	44997908	44998705	798	+	Irf3	ENSMUSG00000003184.15	ENSMUSG00000003184.15:t:44998326-44998877	0.1368	0.8182	0.03038	0.7653	0.9261	t|1e1.1o1|1e2.1o1	2	3	0	ENSMUSG00000003184.15:t:44998326-44998877_44997908-44998705			chr7:44997908-44998705	797	+	ENSMUST00000003284.15|ENSMUST00000207555.1	ENSMUSE00000758253.1|ENSMUSE00001376230.1	1	ENSMUSG00000003184.15	+	ENSMUST00000003284.15|ENSMUST00000209066.1|ENSMUST00000207476.1|ENSMUST00000207555.1|ENSMUST00000107834.1	ENSMUSE00001212940.1|ENSMUSE00001377734.1	2	ENSMUSG00000003184.15	ENSMUSG00000003184.15	TRUE	annotated
chr7	44998066	44998705	640	+	Irf3	ENSMUSG00000003184.15	ENSMUSG00000003184.15:t:44998326-44998877	-0.1368	0.8182	0.03038	0.2347	0.0739	t|1e1.1o1|1e2.1o1	2	3	0	ENSMUSG00000003184.15:t:44998326-44998877_44998066-44998705			chr7:44998066-44998705	639	+	ENSMUST00000209066.1|ENSMUST00000207476.1|ENSMUST00000107834.1	ENSMUSE00001382124.1|ENSMUSE00001377632.1|ENSMUSE00000674568.1	1	ENSMUSG00000003184.15	+	ENSMUST00000003284.15|ENSMUST00000209066.1|ENSMUST00000207476.1|ENSMUST00000207555.1|ENSMUST00000107834.1	ENSMUSE00001212940.1|ENSMUSE00001377734.1	2	ENSMUSG00000003184.15	ENSMUSG00000003184.15	TRUE	annotated
chr6	149519113	149550350	31238	+	Bicd1	ENSMUSG00000003452.15	ENSMUSG00000003452.15:t:149545882-149550425	-0.0809	0.6413	0.1104	0.9195	0.8282	t|1e1.1o2|1e2.1o1	2	3	0	ENSMUSG00000003452.15:t:149545882-149550425_149519113-149550350			chr6:149519113-149550350	31237	+	ENSMUST00000086829.10|ENSMUST00000111513.8|ENSMUST00000173408.7|ENSMUST00000172926.1	ENSMUSE00000402658.6	7|2	ENSMUSG00000003452.15	+	ENSMUST00000086829.10|ENSMUST00000003544.13|ENSMUST00000173408.7	ENSMUSE00001294881.1|ENSMUSE00001290081.1|ENSMUSE00001301446.1	8|9	ENSMUSG00000003452.15	ENSMUSG00000003452.15	TRUE	annotated
chr6	149520546	149550350	29805	+	Bicd1	ENSMUSG00000003452.15	ENSMUSG00000003452.15:t:149545882-149550425	0.0809	0.6413	0.1104	0.0805	0.1718	t|1e1.1o2|1e2.1o1	2	3	0	ENSMUSG00000003452.15:t:149545882-149550425_149520546-149550350			chr6:149520546-149550350	29804	+	ENSMUST00000003544.13|ENSMUST00000173408.7	ENSMUSE00001305177.1|ENSMUSE00001302771.1	8	ENSMUSG00000003452.15	+	ENSMUST00000086829.10|ENSMUST00000003544.13|ENSMUST00000173408.7	ENSMUSE00001294881.1|ENSMUSE00001290081.1|ENSMUSE00001301446.1	8|9	ENSMUSG00000003452.15	ENSMUSG00000003452.15	TRUE	annotated
chr1	87954051	87954151	101	-	Usp40	ENSMUSG00000005501.14	ENSMUSG00000005501.14:s:87954151-87954245	-0.088	0.5992	0.07234	0.2204	0.0968	s|1e1.1o1|1e2.1o1|i	3	3	1	ENSMUSG00000005501.14:s:87954151-87954245_87954051-87954151	87954052	87954150	chr1:87954051-87954151	100						-	ENSMUST00000189409.6|ENSMUST00000040783.10|ENSMUST00000187758.6|ENSMUST00000188332.6	ENSMUSE00001333001.1|ENSMUSE00000157654.3	8|22|26|27	ENSMUSG00000005501.14	ENSMUSG00000005501.14	FALSE	novel_acceptor
chr1	87952458	87954151	1694	-	Usp40	ENSMUSG00000005501.14	ENSMUSG00000005501.14:s:87954151-87954245	0.1076	0.6527	0.04573	0.42	0.6093	s|1e1.1o1|1e2.1o1|i	3	3	0	ENSMUSG00000005501.14:s:87954151-87954245_87952458-87954151			chr1:87952458-87954151	1693	-	ENSMUST00000189409.6|ENSMUST00000040783.10|ENSMUST00000187758.6|ENSMUST00000188332.6	ENSMUSE00001328842.1|ENSMUSE00000157649.3	9|23|27|28	ENSMUSG00000005501.14	-	ENSMUST00000189409.6|ENSMUST00000040783.10|ENSMUST00000187758.6|ENSMUST00000188332.6	ENSMUSE00001333001.1|ENSMUSE00000157654.3	8|22|26|27	ENSMUSG00000005501.14	ENSMUSG00000005501.14	TRUE	annotated
chr1	87954052	87954150	99	-	Usp40	ENSMUSG00000005501.14	ENSMUSG00000005501.14:s:87954151-87954245	-0.0209	0.3832	0.2025	0.3465	0.3044	s|1e1.1o1|1e2.1o1|i	3	3	1	ENSMUSG00000005501.14:s:87954151-87954245_87954052-87954150			chr1:87954052-87954150	98												FALSE	none
chr1	87952458	87954151	1694	-	Usp40	ENSMUSG00000005501.14	ENSMUSG00000005501.14:t:87952340-87952458	0.1018	0.6296	0.05273	0.4046	0.5566	t|1e1.1o1|1e2.1o1|i	3	3	0	ENSMUSG00000005501.14:t:87952340-87952458_87952458-87954151	87952459	87954011	chr1:87952458-87954151	1693	-	ENSMUST00000189409.6|ENSMUST00000040783.10|ENSMUST00000187758.6|ENSMUST00000188332.6	ENSMUSE00001328842.1|ENSMUSE00000157649.3	9|23|27|28	ENSMUSG00000005501.14	-	ENSMUST00000189409.6|ENSMUST00000040783.10|ENSMUST00000187758.6|ENSMUST00000188332.6	ENSMUSE00001333001.1|ENSMUSE00000157654.3	8|22|26|27	ENSMUSG00000005501.14	ENSMUSG00000005501.14	TRUE	annotated
chr1	87952458	87954012	1555	-	Usp40	ENSMUSG00000005501.14	ENSMUSG00000005501.14:t:87952340-87952458	-0.0788	0.5752	0.08938	0.2802	0.1482	t|1e1.1o1|1e2.1o1|i	3	3	1	ENSMUSG00000005501.14:t:87952340-87952458_87952458-87954012			chr1:87952458-87954012	1554	-	ENSMUST00000189409.6|ENSMUST00000040783.10|ENSMUST00000187758.6|ENSMUST00000188332.6	ENSMUSE00001328842.1|ENSMUSE00000157649.3	9|23|27|28	ENSMUSG00000005501.14						ENSMUSG00000005501.14	FALSE	novel_donor
chr1	87952459	87954011	1553	-	Usp40	ENSMUSG00000005501.14	ENSMUSG00000005501.14:t:87952340-87952458	-0.0162	0.361	0.2308	0.3276	0.2822	t|1e1.1o1|1e2.1o1|i	3	3	1	ENSMUSG00000005501.14:t:87952340-87952458_87952459-87954011			chr1:87952459-87954011	1552												FALSE	none
chr1	87967598	87975808	8211	-	Usp40	ENSMUSG00000005501.14	ENSMUSG00000005501.14:t:87967510-87967598	-0.0586	0.4945	0.1515	0.2236	0.1336	t|1e1.1o1|1e2.1o1	2	3	0	ENSMUSG00000005501.14:t:87967510-87967598_87967598-87975808			chr1:87967598-87975808	8210	-	ENSMUST00000189409.6|ENSMUST00000187758.6|ENSMUST00000188332.6	ENSMUSE00001319483.1|ENSMUSE00001320893.1|ENSMUSE00001318835.1	2|20|21	ENSMUSG00000005501.14	-	ENSMUST00000189409.6|ENSMUST00000040783.10|ENSMUST00000187758.6|ENSMUST00000188332.6	ENSMUSE00001332069.1|ENSMUSE00000157664.3|ENSMUSE00001329652.1	1|17|18	ENSMUSG00000005501.14	ENSMUSG00000005501.14	TRUE	annotated
chr1	87967598	87968396	799	-	Usp40	ENSMUSG00000005501.14	ENSMUSG00000005501.14:t:87967510-87967598	0.0586	0.4945	0.1515	0.7764	0.8664	t|1e1.1o1|1e2.1o1	2	3	0	ENSMUSG00000005501.14:t:87967510-87967598_87967598-87968396			chr1:87967598-87968396	798	-	ENSMUST00000189409.6|ENSMUST00000187758.6|ENSMUST00000188332.6	ENSMUSE00001319483.1|ENSMUSE00001320893.1|ENSMUSE00001318835.1	2|20|21	ENSMUSG00000005501.14	-	ENSMUST00000187758.6|ENSMUST00000188332.6	ENSMUSE00001322459.1|ENSMUSE00001320148.1	19|20	ENSMUSG00000005501.14	ENSMUSG00000005501.14	TRUE	annotated
chr2	25059073	25060139	1067	+	Nsmf	ENSMUSG00000006476.19	ENSMUSG00000006476.19:t:25060136-25060263	0.0576	0.5546	0.2306	0.4137	0.4823	t|1e1.2o2|1e2.1o1	2	3	0	ENSMUSG00000006476.19:t:25060136-25060263_25059073-25060139			chr2:25059073-25060139	1066	+	ENSMUST00000100334.10|ENSMUST00000152122.7|ENSMUST00000116574.9|ENSMUST00000006646.14|ENSMUST00000074422.13|ENSMUST00000102931.10|ENSMUST00000114388.7|ENSMUST00000144520.7|ENSMUST00000114386.7|ENSMUST00000134744.2|ENSMUST00000140733.1	ENSMUSE00001279600.1|ENSMUSE00001216249.1	7|5|6|3|2	ENSMUSG00000006476.19	+	ENSMUST00000100334.10|ENSMUST00000152122.7|ENSMUST00000116574.9|ENSMUST00000006646.14|ENSMUST00000074422.13|ENSMUST00000102931.10|ENSMUST00000114388.7|ENSMUST00000114386.7|ENSMUST00000134744.2	ENSMUSE00000486776.1	9|7|8|4	ENSMUSG00000006476.19	ENSMUSG00000006476.19	TRUE	annotated
chr2	25059694	25060139	446	+	Nsmf	ENSMUSG00000006476.19	ENSMUSG00000006476.19:t:25060136-25060263	-0.0576	0.5546	0.2306	0.5863	0.5177	t|1e1.2o2|1e2.1o1	2	3	0	ENSMUSG00000006476.19:t:25060136-25060263_25059694-25060139			chr2:25059694-25060139	445	+	ENSMUST00000100334.10|ENSMUST00000152122.7|ENSMUST00000116574.9|ENSMUST00000006646.14|ENSMUST00000074422.13|ENSMUST00000102931.10|ENSMUST00000144520.7	ENSMUSE00001338982.1	8|6|7	ENSMUSG00000006476.19	+	ENSMUST00000100334.10|ENSMUST00000152122.7|ENSMUST00000116574.9|ENSMUST00000006646.14|ENSMUST00000074422.13|ENSMUST00000102931.10|ENSMUST00000114388.7|ENSMUST00000114386.7|ENSMUST00000134744.2	ENSMUSE00000486776.1	9|7|8|4	ENSMUSG00000006476.19	ENSMUSG00000006476.19	TRUE	annotated
chr12	111640040	111646690	6651	+	Mark3	ENSMUSG00000007411.16	ENSMUSG00000007411.16:s:111639937-111640040	0.0547	0.5322	0.2873	0.0653	0.1289	s|1e1.1o1|1e2.1o1|i	3	3	0	ENSMUSG00000007411.16:s:111639937-111640040_111640040-111646690	111640041	111646689	chr12:111640040-111646690	6650	+	ENSMUST00000075281.7|ENSMUST00000084953.12|ENSMUST00000222080.1|ENSMUST00000221753.1|ENSMUST00000221459.1	ENSMUSE00000116396.3|ENSMUSE00001417205.1	14|13	ENSMUSG00000007411.16	+	ENSMUST00000221753.1	ENSMUSE00001417568.1	15	ENSMUSG00000007411.16	ENSMUSG00000007411.16	TRUE	annotated
chr12	111640040	111647471	7432	+	Mark3	ENSMUSG00000007411.16	ENSMUSG00000007411.16:s:111639937-111640040	-0.0736	0.6497	0.1326	0.8633	0.7755	s|1e1.1o1|1e2.1o1|i	3	3	0	ENSMUSG00000007411.16:s:111639937-111640040_111640040-111647471			chr12:111640040-111647471	7431	+	ENSMUST00000075281.7|ENSMUST00000084953.12|ENSMUST00000222080.1|ENSMUST00000221753.1|ENSMUST00000221459.1	ENSMUSE00000116396.3|ENSMUSE00001417205.1	14|13	ENSMUSG00000007411.16	+	ENSMUST00000075281.7|ENSMUST00000084953.12|ENSMUST00000222080.1|ENSMUST00000221753.1|ENSMUST00000221459.1	ENSMUSE00000116400.3|ENSMUSE00001420009.1	15|14|16	ENSMUSG00000007411.16	ENSMUSG00000007411.16	TRUE	annotated
chr12	111640041	111646689	6649	+	Mark3	ENSMUSG00000007411.16	ENSMUSG00000007411.16:s:111639937-111640040	0.0084	0.1147	0.6963	0.0772	0.0974	s|1e1.1o1|1e2.1o1|i	3	3	1	ENSMUSG00000007411.16:s:111639937-111640040_111640041-111646689			chr12:111640041-111646689	6648												FALSE	none
chr12	111640040	111647471	7432	+	Mark3	ENSMUSG00000007411.16	ENSMUSG00000007411.16:t:111647471-111647728	-0.097	0.8028	0.07623	0.89	0.7858	t|1e1.1o1|1e2.1o1	2	3	0	ENSMUSG00000007411.16:t:111647471-111647728_111640040-111647471			chr12:111640040-111647471	7431	+	ENSMUST00000075281.7|ENSMUST00000084953.12|ENSMUST00000222080.1|ENSMUST00000221753.1|ENSMUST00000221459.1	ENSMUSE00000116396.3|ENSMUSE00001417205.1	14|13	ENSMUSG00000007411.16	+	ENSMUST00000075281.7|ENSMUST00000084953.12|ENSMUST00000222080.1|ENSMUST00000221753.1|ENSMUST00000221459.1	ENSMUSE00000116400.3|ENSMUSE00001420009.1	15|14|16	ENSMUSG00000007411.16	ENSMUSG00000007411.16	TRUE	annotated
chr12	111646848	111647471	624	+	Mark3	ENSMUSG00000007411.16	ENSMUSG00000007411.16:t:111647471-111647728	0.097	0.8028	0.07623	0.11	0.2142	t|1e1.1o1|1e2.1o1	2	3	0	ENSMUSG00000007411.16:t:111647471-111647728_111646848-111647471			chr12:111646848-111647471	623	+	ENSMUST00000221753.1	ENSMUSE00001417568.1	15	ENSMUSG00000007411.16	+	ENSMUST00000075281.7|ENSMUST00000084953.12|ENSMUST00000222080.1|ENSMUST00000221753.1|ENSMUST00000221459.1	ENSMUSE00000116400.3|ENSMUSE00001420009.1	15|14|16	ENSMUSG00000007411.16	ENSMUSG00000007411.16	TRUE	annotated
chr8	110653677	110682492	28816	+	Vac14	ENSMUSG00000010936.11	ENSMUSG00000010936.11:t:110682492-110682624	0.0512	0.4992	0.3001	0.028	0.085	t|1e1.1o1|1e2.1o1	2	3	0	ENSMUSG00000010936.11:t:110682492-110682624_110653677-110682492			chr8:110653677-110682492	28815	+	ENSMUST00000213003.1|ENSMUST00000034190.10|ENSMUST00000212663.1|ENSMUST00000212766.1|ENSMUST00000212829.1|ENSMUST00000213015.1	ENSMUSE00001391512.1|ENSMUSE00000212616.1	12|3	ENSMUSG00000010936.11	+	ENSMUST00000213003.1|ENSMUST00000034190.10|ENSMUST00000212663.1|ENSMUST00000212766.1|ENSMUST00000212829.1|ENSMUST00000213015.1	ENSMUSE00001391764.1|ENSMUSE00000212614.3|ENSMUSE00001389955.1	14|13|5	ENSMUSG00000010936.11	ENSMUSG00000010936.11	TRUE	annotated
chr8	110671182	110682492	11311	+	Vac14	ENSMUSG00000010936.11	ENSMUSG00000010936.11:t:110682492-110682624	-0.0512	0.4992	0.3001	0.972	0.915	t|1e1.1o1|1e2.1o1	2	3	0	ENSMUSG00000010936.11:t:110682492-110682624_110671182-110682492			chr8:110671182-110682492	11310	+	ENSMUST00000213003.1|ENSMUST00000034190.10|ENSMUST00000212663.1|ENSMUST00000212766.1|ENSMUST00000213015.1	ENSMUSE00001393316.1|ENSMUSE00000212598.1	13|4	ENSMUSG00000010936.11	+	ENSMUST00000213003.1|ENSMUST00000034190.10|ENSMUST00000212663.1|ENSMUST00000212766.1|ENSMUST00000212829.1|ENSMUST00000213015.1	ENSMUSE00001391764.1|ENSMUSE00000212614.3|ENSMUSE00001389955.1	14|13|5	ENSMUSG00000010936.11	ENSMUSG00000010936.11	TRUE	annotated
chr5	107753894	107764676	10783	-	Evi5	ENSMUSG00000011831.16	ENSMUSG00000011831.16:s:107764676-107764771	0.0212	0.2157	0.5877	0.0018	0.0541	s|1e1.1o2|1e1.2o2|1e2.1o1	3	3	1	ENSMUSG00000011831.16:s:107764676-107764771_107753894-107764676			chr5:107753894-107764676	10782						-	ENSMUST00000112642.7|ENSMUST00000155897.7	ENSMUSE00001291655.1|ENSMUSE00001313098.1	17|7	ENSMUSG00000011831.16	ENSMUSG00000011831.16	FALSE	novel_acceptor
chr5	107753891	107764676	10786	-	Evi5	ENSMUSG00000011831.16	ENSMUSG00000011831.16:s:107764676-107764771	0.1363	0.9629	0.01213	0.0018	0.1626	s|1e1.1o2|1e1.2o2|1e2.1o1	3	3	1	ENSMUSG00000011831.16:s:107764676-107764771_107753891-107764676			chr5:107753891-107764676	10785						-	ENSMUST00000112642.7|ENSMUST00000155897.7	ENSMUSE00001291655.1|ENSMUSE00001313098.1	17|7	ENSMUSG00000011831.16	ENSMUSG00000011831.16	FALSE	novel_acceptor
chr5	107748457	107764676	16220	-	Evi5	ENSMUSG00000011831.16	ENSMUSG00000011831.16:s:107764676-107764771	-0.1926	0.9994	0.0001199	0.9964	0.7759	s|1e1.1o2|1e1.2o2|1e2.1o1	3	3	0	ENSMUSG00000011831.16:s:107764676-107764771_107748457-107764676			chr5:107748457-107764676	16219	-	ENSMUST00000112642.7|ENSMUST00000155897.7	ENSMUSE00000974163.1|ENSMUSE00000844692.1	18|8	ENSMUSG00000011831.16	-	ENSMUST00000112642.7|ENSMUST00000155897.7	ENSMUSE00001291655.1|ENSMUSE00001313098.1	17|7	ENSMUSG00000011831.16	ENSMUSG00000011831.16	TRUE	annotated
chr5	107748457	107764676	16220	-	Evi5	ENSMUSG00000011831.16	ENSMUSG00000011831.16:t:107744795-107748457	-0.1841	0.9949	0.0011	0.9973	0.783	t|1e1.1o1|1e2.1o1	2	3	0	ENSMUSG00000011831.16:t:107744795-107748457_107748457-107764676			chr5:107748457-107764676	16219	-	ENSMUST00000112642.7|ENSMUST00000155897.7	ENSMUSE00000974163.1|ENSMUSE00000844692.1	18|8	ENSMUSG00000011831.16	-	ENSMUST00000112642.7|ENSMUST00000155897.7	ENSMUSE00001291655.1|ENSMUSE00001313098.1	17|7	ENSMUSG00000011831.16	ENSMUSG00000011831.16	TRUE	annotated
chr5	107748457	107753882	5426	-	Evi5	ENSMUSG00000011831.16	ENSMUSG00000011831.16:t:107744795-107748457	0.1841	0.9949	0.0011	0.0027	0.217	t|1e1.1o1|1e2.1o1	2	3	1	ENSMUSG00000011831.16:t:107744795-107748457_107748457-107753882			chr5:107748457-107753882	5425	-	ENSMUST00000112642.7|ENSMUST00000155897.7	ENSMUSE00000974163.1|ENSMUSE00000844692.1	18|8	ENSMUSG00000011831.16						ENSMUSG00000011831.16	FALSE	novel_donor
chr11	77501114	77502829	1716	+	Git1	ENSMUSG00000011877.13	ENSMUSG00000011877.13:s:77500988-77501114	0.1077	0.8889	0.0384	0.6181	0.7325	s|1e1.1o1|1e2.1o1|i	3	3	0	ENSMUSG00000011877.13:s:77500988-77501114_77501114-77502829	77501115	77502478	chr11:77501114-77502829	1715	+	ENSMUST00000037285.9|ENSMUST00000100812.3|ENSMUST00000152428.7|ENSMUST00000127302.7	ENSMUSE00001222118.1|ENSMUSE00001278604.1|ENSMUSE00000826729.1	7|6|1	ENSMUSG00000011877.13	+	ENSMUST00000037285.9|ENSMUST00000152428.7|ENSMUST00000127302.7	ENSMUSE00001204879.1|ENSMUSE00001293437.1	8|7|2	ENSMUSG00000011877.13	ENSMUSG00000011877.13	TRUE	annotated
chr11	77501114	77503018	1905	+	Git1	ENSMUSG00000011877.13	ENSMUSG00000011877.13:s:77500988-77501114	-0.0936	0.8196	0.07164	0.3281	0.2276	s|1e1.1o1|1e2.1o1|i	3	3	0	ENSMUSG00000011877.13:s:77500988-77501114_77501114-77503018			chr11:77501114-77503018	1904	+	ENSMUST00000037285.9|ENSMUST00000100812.3|ENSMUST00000152428.7|ENSMUST00000127302.7	ENSMUSE00001222118.1|ENSMUSE00001278604.1|ENSMUSE00000826729.1	7|6|1	ENSMUSG00000011877.13	+	ENSMUST00000037285.9|ENSMUST00000100812.3|ENSMUST00000152428.7|ENSMUST00000127302.7	ENSMUSE00001258468.1|ENSMUSE00000729183.1|ENSMUSE00001205964.1	9|8|3	ENSMUSG00000011877.13	ENSMUSG00000011877.13	TRUE	annotated
chr11	77501115	77502478	1364	+	Git1	ENSMUSG00000011877.13	ENSMUSG00000011877.13:s:77500988-77501114	-0.0115	0.1433	0.6749	0.0537	0.0419	s|1e1.1o1|1e2.1o1|i	3	3	1	ENSMUSG00000011877.13:s:77500988-77501114_77501115-77502478			chr11:77501115-77502478	1363												FALSE	none
chr11	77501114	77503018	1905	+	Git1	ENSMUSG00000011877.13	ENSMUSG00000011877.13:t:77503018-77503115	-0.0959	0.8143	0.07373	0.3347	0.2307	t|1e1.1o1|1e2.1o1	2	3	0	ENSMUSG00000011877.13:t:77503018-77503115_77501114-77503018			chr11:77501114-77503018	1904	+	ENSMUST00000037285.9|ENSMUST00000100812.3|ENSMUST00000152428.7|ENSMUST00000127302.7	ENSMUSE00001222118.1|ENSMUSE00001278604.1|ENSMUSE00000826729.1	7|6|1	ENSMUSG00000011877.13	+	ENSMUST00000037285.9|ENSMUST00000100812.3|ENSMUST00000152428.7|ENSMUST00000127302.7	ENSMUSE00001258468.1|ENSMUSE00000729183.1|ENSMUSE00001205964.1	9|8|3	ENSMUSG00000011877.13	ENSMUSG00000011877.13	TRUE	annotated
chr11	77502855	77503018	164	+	Git1	ENSMUSG00000011877.13	ENSMUSG00000011877.13:t:77503018-77503115	0.0959	0.8143	0.07373	0.6653	0.7693	t|1e1.1o1|1e2.1o1	2	3	0	ENSMUSG00000011877.13:t:77503018-77503115_77502855-77503018			chr11:77502855-77503018	163	+	ENSMUST00000037285.9|ENSMUST00000152428.7|ENSMUST00000127302.7	ENSMUSE00001204879.1|ENSMUSE00001293437.1	8|7|2	ENSMUSG00000011877.13	+	ENSMUST00000037285.9|ENSMUST00000100812.3|ENSMUST00000152428.7|ENSMUST00000127302.7	ENSMUSE00001258468.1|ENSMUSE00000729183.1|ENSMUSE00001205964.1	9|8|3	ENSMUSG00000011877.13	ENSMUSG00000011877.13	TRUE	annotated
chr16	17671673	17673069	1397	-	Med15	ENSMUSG00000012114.17	ENSMUSG00000012114.17:s:17673069-17673398	-0.0551	0.4503	0.1541	0.7353	0.6526	s|1e1.1o1|1e2.1o1|i	3	3	0	ENSMUSG00000012114.17:s:17673069-17673398_17671673-17673069	17671674	17673068	chr16:17671673-17673069	1396	-	ENSMUST00000012259.8|ENSMUST00000080936.13|ENSMUST00000232236.1	ENSMUSE00000274512.1	8	ENSMUSG00000012114.17	-	ENSMUST00000232645.1|ENSMUST00000012259.8|ENSMUST00000080936.13|ENSMUST00000232236.1|ENSMUST00000232202.1	ENSMUSE00000274519.1	8|7|6	ENSMUSG00000012114.17	ENSMUSG00000012114.17	TRUE	annotated
chr16	17655805	17673069	17265	-	Med15	ENSMUSG00000012114.17	ENSMUSG00000012114.17:s:17673069-17673398	0.0374	0.3636	0.2677	0.1661	0.2368	s|1e1.1o1|1e2.1o1|i	3	3	0	ENSMUSG00000012114.17:s:17673069-17673398_17655805-17673069			chr16:17655805-17673069	17264	-	ENSMUST00000232645.1|ENSMUST00000012259.8|ENSMUST00000080936.13|ENSMUST00000232236.1|ENSMUST00000231674.1	ENSMUSE00000274502.1|ENSMUSE00001446865.1	9|10|2	ENSMUSG00000012114.17	-	ENSMUST00000232645.1|ENSMUST00000012259.8|ENSMUST00000080936.13|ENSMUST00000232236.1|ENSMUST00000232202.1	ENSMUSE00000274519.1	8|7|6	ENSMUSG00000012114.17	ENSMUSG00000012114.17	TRUE	annotated
chr16	17671674	17673068	1395	-	Med15	ENSMUSG00000012114.17	ENSMUSG00000012114.17:s:17673069-17673398	0.0136	0.2257	0.4556	0.0889	0.1159	s|1e1.1o1|1e2.1o1|i	3	3	1	ENSMUSG00000012114.17:s:17673069-17673398_17671674-17673068			chr16:17671674-17673068	1394												FALSE	none
chr16	17680761	17683159	2399	-	Med15	ENSMUSG00000012114.17	ENSMUSG00000012114.17:s:17682275-17683188	-0.0893	0.6783	0.0791	0.8108	0.6924	s|1e1.1o1|1e2.1o1|i	3	3	0	ENSMUSG00000012114.17:s:17682275-17683188_17680761-17683159	17680762	17682274	chr16:17680761-17683159	2398	-	ENSMUST00000012259.8|ENSMUST00000080936.13|ENSMUST00000232236.1|ENSMUST00000232202.1|ENSMUST00000232005.1|ENSMUST00000232431.1|ENSMUST00000231413.1	ENSMUSE00000274531.1|ENSMUSE00001445071.1|ENSMUSE00001444320.1|ENSMUSE00001446084.1	5|4|6	ENSMUSG00000012114.17	-	ENSMUST00000232645.1|ENSMUST00000012259.8|ENSMUST00000080936.13|ENSMUST00000232236.1|ENSMUST00000232005.1|ENSMUST00000232431.1|ENSMUST00000231413.1	ENSMUSE00000274538.1|ENSMUSE00001446390.1	6|4|5	ENSMUSG00000012114.17	ENSMUSG00000012114.17	TRUE	annotated
chr16	17674658	17683159	8502	-	Med15	ENSMUSG00000012114.17	ENSMUSG00000012114.17:s:17682275-17683188	0.0633	0.5753	0.1739	0.0484	0.1321	s|1e1.1o1|1e2.1o1|i	3	3	0	ENSMUSG00000012114.17:s:17682275-17683188_17674658-17683159			chr16:17674658-17683159	8501	-	ENSMUST00000232645.1|ENSMUST00000012259.8|ENSMUST00000080936.13|ENSMUST00000232236.1|ENSMUST00000232202.1|ENSMUST00000232163.1	ENSMUSE00000368614.2	7|6|5|4	ENSMUSG00000012114.17	-	ENSMUST00000232645.1|ENSMUST00000012259.8|ENSMUST00000080936.13|ENSMUST00000232236.1|ENSMUST00000232005.1|ENSMUST00000232431.1|ENSMUST00000231413.1	ENSMUSE00000274538.1|ENSMUSE00001446390.1	6|4|5	ENSMUSG00000012114.17	ENSMUSG00000012114.17	TRUE	annotated
chr16	17680762	17682274	1513	-	Med15	ENSMUSG00000012114.17	ENSMUSG00000012114.17:s:17682275-17683188	0.0197	0.2648	0.4063	0.1394	0.1736	s|1e1.1o1|1e2.1o1|i	3	3	1	ENSMUSG00000012114.17:s:17682275-17683188_17680762-17682274			chr16:17680762-17682274	1512												FALSE	none
chr16	17674658	17685453	10796	-	Med15	ENSMUSG00000012114.17	ENSMUSG00000012114.17:t:17674405-17674658	0	0.0001656	0.9993	0.0028	0.0022	t|1e1.1o1|1e2.1o1|1e3.1o1|i	4	4	0	ENSMUSG00000012114.17:t:17674405-17674658_17674658-17685453	17674659	17677966	chr16:17674658-17685453	10795	-	ENSMUST00000232645.1|ENSMUST00000012259.8|ENSMUST00000080936.13|ENSMUST00000232236.1|ENSMUST00000232202.1|ENSMUST00000232163.1	ENSMUSE00000368614.2	7|6|5|4	ENSMUSG00000012114.17	-	ENSMUST00000232645.1|ENSMUST00000012259.8|ENSMUST00000080936.13|ENSMUST00000232236.1|ENSMUST00000232202.1|ENSMUST00000232163.1|ENSMUST00000232005.1|ENSMUST00000232431.1|ENSMUST00000231413.1|ENSMUST00000232667.1	ENSMUSE00000274543.1|ENSMUSE00001446725.1	5|3|4	ENSMUSG00000012114.17	ENSMUSG00000012114.17	TRUE	annotated
chr16	17674658	17683159	8502	-	Med15	ENSMUSG00000012114.17	ENSMUSG00000012114.17:t:17674405-17674658	0.0886	0.6443	0.07752	0.09	0.2339	t|1e1.1o1|1e2.1o1|1e3.1o1|i	4	4	0	ENSMUSG00000012114.17:t:17674405-17674658_17674658-17683159			chr16:17674658-17683159	8501	-	ENSMUST00000232645.1|ENSMUST00000012259.8|ENSMUST00000080936.13|ENSMUST00000232236.1|ENSMUST00000232202.1|ENSMUST00000232163.1	ENSMUSE00000368614.2	7|6|5|4	ENSMUSG00000012114.17	-	ENSMUST00000232645.1|ENSMUST00000012259.8|ENSMUST00000080936.13|ENSMUST00000232236.1|ENSMUST00000232005.1|ENSMUST00000232431.1|ENSMUST00000231413.1	ENSMUSE00000274538.1|ENSMUSE00001446390.1	6|4|5	ENSMUSG00000012114.17	ENSMUSG00000012114.17	TRUE	annotated
chr16	17674658	17680549	5892	-	Med15	ENSMUSG00000012114.17	ENSMUSG00000012114.17:t:17674405-17674658	-0.081	0.5733	0.07831	0.7038	0.5665	t|1e1.1o1|1e2.1o1|1e3.1o1|i	4	4	0	ENSMUSG00000012114.17:t:17674405-17674658_17674658-17680549			chr16:17674658-17680549	5891	-	ENSMUST00000232645.1|ENSMUST00000012259.8|ENSMUST00000080936.13|ENSMUST00000232236.1|ENSMUST00000232202.1|ENSMUST00000232163.1	ENSMUSE00000368614.2	7|6|5|4	ENSMUSG00000012114.17	-	ENSMUST00000012259.8|ENSMUST00000080936.13|ENSMUST00000232236.1|ENSMUST00000232202.1	ENSMUSE00000274531.1	5|4	ENSMUSG00000012114.17	ENSMUSG00000012114.17	TRUE	annotated
chr16	17674659	17677966	3308	-	Med15	ENSMUSG00000012114.17	ENSMUSG00000012114.17:t:17674405-17674658	0.0013	0.2548	0.3944	0.2003	0.1911	t|1e1.1o1|1e2.1o1|1e3.1o1|i	4	4	1	ENSMUSG00000012114.17:t:17674405-17674658_17674659-17677966			chr16:17674659-17677966	3307												FALSE	none
chr10	71079236	71159421	80186	-	Bicc1	ENSMUSG00000014329.14	ENSMUSG00000014329.14:t:71079190-71079236	0.0751	0.6164	0.137	0.8822	0.9885	t|1e1.1o1|1e2.1o1	2	3	0	ENSMUSG00000014329.14:t:71079190-71079236_71079236-71159421			chr10:71079236-71159421	80185	-	ENSMUST00000143791.7|ENSMUST00000131445.7|ENSMUST00000014473.5	ENSMUSE00001299171.1|ENSMUSE00001279217.1	2	ENSMUSG00000014329.14	-	ENSMUST00000143791.7|ENSMUST00000014473.5	ENSMUSE00000780679.1|ENSMUSE00001055901.1	1	ENSMUSG00000014329.14	ENSMUSG00000014329.14	TRUE	annotated
chr10	71079236	71146817	67582	-	Bicc1	ENSMUSG00000014329.14	ENSMUSG00000014329.14:t:71079190-71079236	-0.0751	0.6164	0.137	0.1178	0.0115	t|1e1.1o1|1e2.1o1	2	3	0	ENSMUSG00000014329.14:t:71079190-71079236_71079236-71146817			chr10:71079236-71146817	67581	-	ENSMUST00000143791.7|ENSMUST00000131445.7|ENSMUST00000014473.5	ENSMUSE00001299171.1|ENSMUSE00001279217.1	2	ENSMUSG00000014329.14	-	ENSMUST00000131445.7	ENSMUSE00000751195.1	1	ENSMUSG00000014329.14	ENSMUSG00000014329.14	TRUE	annotated
chr13	56084285	56089758	5474	-	H2afy	ENSMUSG00000015937.15	ENSMUSG00000015937.15:s:56089758-56090058	-0.0665	0.5503	0.1376	0.8247	0.7389	s|1e1.1o1|i	2	2	0	ENSMUSG00000015937.15:s:56089758-56090058_56084285-56089758	56088343	56089757	chr13:56084285-56089758	5473	-	ENSMUST00000016081.12|ENSMUST00000045788.8|ENSMUST00000141589.1	ENSMUSE00001295505.1|ENSMUSE00001294250.1	7|2	ENSMUSG00000015937.15	-	ENSMUST00000016081.12|ENSMUST00000141589.1	ENSMUSE00000118442.3|ENSMUSE00000735208.1	6|1	ENSMUSG00000015937.15	ENSMUSG00000015937.15	TRUE	annotated
chr13	56088343	56089757	1415	-	H2afy	ENSMUSG00000015937.15	ENSMUSG00000015937.15:s:56089758-56090058	0.0665	0.5503	0.1376	0.1753	0.2611	s|1e1.1o1|i	2	2	1	ENSMUSG00000015937.15:s:56089758-56090058_56088343-56089757			chr13:56088343-56089757	1414												FALSE	none
chr13	56095641	56096124	484	-	H2afy	ENSMUSG00000015937.15	ENSMUSG00000015937.15:s:56096124-56096234	0.0283	0.2915	0.5245	0.0417	0.0732	s|1e1.1o1|1e2.1o1|1e3.1o1|i	4	4	0	ENSMUSG00000015937.15:s:56096124-56096234_56095641-56096124	56095642	56096123	chr13:56095641-56096124	483	-	ENSMUST00000139511.7	ENSMUSE00000832537.1	6	ENSMUSG00000015937.15	-	ENSMUST00000016081.12|ENSMUST00000045788.8|ENSMUST00000139511.7	ENSMUSE00000118441.3|ENSMUSE00000838294.1	5	ENSMUSG00000015937.15	ENSMUSG00000015937.15	TRUE	annotated
chr13	56089857	56096124	6268	-	H2afy	ENSMUSG00000015937.15	ENSMUSG00000015937.15:s:56096124-56096234	-0.1218	0.8961	0.0319	0.4686	0.3445	s|1e1.1o1|1e2.1o1|1e3.1o1|i	4	4	0	ENSMUSG00000015937.15:s:56096124-56096234_56089857-56096124			chr13:56089857-56096124	6267	-	ENSMUST00000016081.12	ENSMUSE00000118442.3	6	ENSMUSG00000015937.15	-	ENSMUST00000016081.12|ENSMUST00000045788.8|ENSMUST00000139511.7	ENSMUSE00000118441.3|ENSMUSE00000838294.1	5	ENSMUSG00000015937.15	ENSMUSG00000015937.15	TRUE	annotated
chr13	56088342	56096124	7783	-	H2afy	ENSMUSG00000015937.15	ENSMUSG00000015937.15:s:56096124-56096234	0.0384	0.3756	0.2982	0.3823	0.4372	s|1e1.1o1|1e2.1o1|1e3.1o1|i	4	4	0	ENSMUSG00000015937.15:s:56096124-56096234_56088342-56096124			chr13:56088342-56096124	7782	-	ENSMUST00000045788.8	ENSMUSE00000245692.3	6	ENSMUSG00000015937.15	-	ENSMUST00000016081.12|ENSMUST00000045788.8|ENSMUST00000139511.7	ENSMUSE00000118441.3|ENSMUSE00000838294.1	5	ENSMUSG00000015937.15	ENSMUSG00000015937.15	TRUE	annotated
chr13	56095642	56096123	482	-	H2afy	ENSMUSG00000015937.15	ENSMUSG00000015937.15:s:56096124-56096234	0.0266	0.2739	0.4503	0.0963	0.1369	s|1e1.1o1|1e2.1o1|1e3.1o1|i	4	4	1	ENSMUSG00000015937.15:s:56096124-56096234_56095642-56096123			chr13:56095642-56096123	481												FALSE	none
chr13	56096234	56104302	8069	-	H2afy	ENSMUSG00000015937.15	ENSMUSG00000015937.15:s:56100889-56104499	0.1015	0.8203	0.05995	0.3802	0.4911	s|1e1.1o2|1e1.2o2|i	3	2	0	ENSMUSG00000015937.15:s:56100889-56104499_56096234-56104302	56096235	56100888	chr13:56096234-56104302	8068	-	ENSMUST00000016081.12|ENSMUST00000045788.8	ENSMUSE00000118441.3	5	ENSMUSG00000015937.15	-	ENSMUST00000016081.12|ENSMUST00000045788.8|ENSMUST00000139511.7	ENSMUSE00001241321.1|ENSMUSE00001255504.1	4	ENSMUSG00000015937.15	ENSMUSG00000015937.15	TRUE	annotated
chr13	56096231	56104302	8072	-	H2afy	ENSMUSG00000015937.15	ENSMUSG00000015937.15:s:56100889-56104499	-0.1007	0.8185	0.06485	0.605	0.495	s|1e1.1o2|1e1.2o2|i	3	2	0	ENSMUSG00000015937.15:s:56100889-56104499_56096231-56104302			chr13:56096231-56104302	8071	-	ENSMUST00000139511.7	ENSMUSE00000838294.1	5	ENSMUSG00000015937.15	-	ENSMUST00000016081.12|ENSMUST00000045788.8|ENSMUST00000139511.7	ENSMUSE00001241321.1|ENSMUSE00001255504.1	4	ENSMUSG00000015937.15	ENSMUSG00000015937.15	TRUE	annotated
chr13	56096235	56100888	4654	-	H2afy	ENSMUSG00000015937.15	ENSMUSG00000015937.15:s:56100889-56104499	0	1.564e-05	0.9999	0.0144	0.0126	s|1e1.1o2|1e1.2o2|i	3	2	1	ENSMUSG00000015937.15:s:56100889-56104499_56096235-56100888			chr13:56096235-56100888	4653												FALSE	none
chr13	56084285	56089758	5474	-	H2afy	ENSMUSG00000015937.15	ENSMUSG00000015937.15:t:56084196-56084521	-0.1194	0.8568	0.03534	0.4526	0.3212	t|1e1.1o1|1e2.1o2|1e2.2o2|i	4	3	0	ENSMUSG00000015937.15:t:56084196-56084521_56084285-56089758	56084522	56088251	chr13:56084285-56089758	5473	-	ENSMUST00000016081.12|ENSMUST00000045788.8|ENSMUST00000141589.1	ENSMUSE00001295505.1|ENSMUSE00001294250.1	7|2	ENSMUSG00000015937.15	-	ENSMUST00000016081.12|ENSMUST00000141589.1	ENSMUSE00000118442.3|ENSMUSE00000735208.1	6|1	ENSMUSG00000015937.15	ENSMUSG00000015937.15	TRUE	annotated
chr13	56084285	56088256	3972	-	H2afy	ENSMUSG00000015937.15	ENSMUSG00000015937.15:t:56084196-56084521	-0.0072	0.07382	0.7824	0.0421	0.0075	t|1e1.1o1|1e2.1o2|1e2.2o2|i	4	3	1	ENSMUSG00000015937.15:t:56084196-56084521_56084285-56088256			chr13:56084285-56088256	3971	-	ENSMUST00000016081.12|ENSMUST00000045788.8|ENSMUST00000141589.1	ENSMUSE00001295505.1|ENSMUSE00001294250.1	7|2	ENSMUSG00000015937.15						ENSMUSG00000015937.15	FALSE	novel_donor
chr13	56084285	56088252	3968	-	H2afy	ENSMUSG00000015937.15	ENSMUSG00000015937.15:t:56084196-56084521	0.1549	0.9519	0.01018	0.4125	0.5807	t|1e1.1o1|1e2.1o2|1e2.2o2|i	4	3	0	ENSMUSG00000015937.15:t:56084196-56084521_56084285-56088252			chr13:56084285-56088252	3967	-	ENSMUST00000016081.12|ENSMUST00000045788.8|ENSMUST00000141589.1	ENSMUSE00001295505.1|ENSMUSE00001294250.1	7|2	ENSMUSG00000015937.15	-	ENSMUST00000045788.8	ENSMUSE00000245692.3	6	ENSMUSG00000015937.15	ENSMUSG00000015937.15	TRUE	annotated
chr13	56084522	56088251	3730	-	H2afy	ENSMUSG00000015937.15	ENSMUSG00000015937.15:t:56084196-56084521	0.0015	0.07611	0.777	0.0884	0.0886	t|1e1.1o1|1e2.1o2|1e2.2o2|i	4	3	1	ENSMUSG00000015937.15:t:56084196-56084521_56084522-56088251			chr13:56084522-56088251	3729												FALSE	none
chr13	56089857	56096124	6268	-	H2afy	ENSMUSG00000015937.15	ENSMUSG00000015937.15:t:56089758-56090058	-0.0518	0.4803	0.2106	0.7884	0.7111	t|1e1.1o1|i	2	2	0	ENSMUSG00000015937.15:t:56089758-56090058_56089857-56096124	56090059	56095555	chr13:56089857-56096124	6267	-	ENSMUST00000016081.12	ENSMUSE00000118442.3	6	ENSMUSG00000015937.15	-	ENSMUST00000016081.12|ENSMUST00000045788.8|ENSMUST00000139511.7	ENSMUSE00000118441.3|ENSMUSE00000838294.1	5	ENSMUSG00000015937.15	ENSMUSG00000015937.15	TRUE	annotated
chr13	56090059	56095555	5497	-	H2afy	ENSMUSG00000015937.15	ENSMUSG00000015937.15:t:56089758-56090058	0.0518	0.4803	0.2106	0.2116	0.2889	t|1e1.1o1|i	2	2	1	ENSMUSG00000015937.15:t:56089758-56090058_56090059-56095555			chr13:56090059-56095555	5496												FALSE	none
chr5	151059675	151060748	1074	-	Stard13	ENSMUSG00000016128.14	ENSMUSG00000016128.14:s:151060748-151060921	-0.0512	0.4683	0.1652	0.2728	0.1814	s|1e1.1o2|1e1.2o2	2	2	0	ENSMUSG00000016128.14:s:151060748-151060921_151059675-151060748			chr5:151059675-151060748	1073	-	ENSMUST00000062015.14	ENSMUSE00000684078.1	7	ENSMUSG00000016128.14	-	ENSMUST00000110483.8|ENSMUST00000062015.14|ENSMUST00000202111.3	ENSMUSE00000307935.3	6	ENSMUSG00000016128.14	ENSMUSG00000016128.14	TRUE	annotated
chr5	151059618	151060748	1131	-	Stard13	ENSMUSG00000016128.14	ENSMUSG00000016128.14:s:151060748-151060921	0.0512	0.4683	0.1652	0.7272	0.8186	s|1e1.1o2|1e1.2o2	2	2	0	ENSMUSG00000016128.14:s:151060748-151060921_151059618-151060748			chr5:151059618-151060748	1130	-	ENSMUST00000110483.8|ENSMUST00000202111.3	ENSMUSE00000307926.3	7	ENSMUSG00000016128.14	-	ENSMUST00000110483.8|ENSMUST00000062015.14|ENSMUST00000202111.3	ENSMUSE00000307935.3	6	ENSMUSG00000016128.14	ENSMUSG00000016128.14	TRUE	annotated
chr5	151095492	151233591	138100	-	Stard13	ENSMUSG00000016128.14	ENSMUSG00000016128.14:t:151095421-151095492	0.0355	0.3644	0.3616	0.0251	0.0794	t|1e1.1o1|1e2.1o1|1e3.1o1|1e4.1o1|1e5.1o1	5	6	0	ENSMUSG00000016128.14:t:151095421-151095492_151095492-151233591			chr5:151095492-151233591	138099	-	ENSMUST00000110483.8|ENSMUST00000062015.14|ENSMUST00000202111.3|ENSMUST00000201680.3|ENSMUST00000129088.7|ENSMUST00000202365.1|ENSMUST00000141117.7|ENSMUST00000146814.4|ENSMUST00000126770.1|ENSMUST00000202866.1	ENSMUSE00001241023.1|ENSMUSE00001255744.1|ENSMUSE00001358660.1	2|3	ENSMUSG00000016128.14|ENSMUSG00000107011.1	-	ENSMUST00000129088.7|ENSMUST00000126770.1	ENSMUSE00000802750.1|ENSMUSE00000807410.1	1	ENSMUSG00000016128.14	ENSMUSG00000016128.14|ENSMUSG00000107011.1	TRUE	annotated
chr5	151095492	151189926	94435	-	Stard13	ENSMUSG00000016128.14	ENSMUSG00000016128.14:t:151095421-151095492	-0.0519	0.4588	0.1632	0.7928	0.7093	t|1e1.1o1|1e2.1o1|1e3.1o1|1e4.1o1|1e5.1o1	5	6	0	ENSMUSG00000016128.14:t:151095421-151095492_151095492-151189926			chr5:151095492-151189926	94434	-	ENSMUST00000110483.8|ENSMUST00000062015.14|ENSMUST00000202111.3|ENSMUST00000201680.3|ENSMUST00000129088.7|ENSMUST00000202365.1|ENSMUST00000141117.7|ENSMUST00000146814.4|ENSMUST00000126770.1|ENSMUST00000202866.1	ENSMUSE00001241023.1|ENSMUSE00001255744.1|ENSMUSE00001358660.1	2|3	ENSMUSG00000016128.14|ENSMUSG00000107011.1	-	ENSMUST00000110483.8|ENSMUST00000062015.14|ENSMUST00000201680.3|ENSMUST00000146814.4	ENSMUSE00000831577.1|ENSMUSE00000514529.2|ENSMUSE00001357954.1|ENSMUSE00000710405.2	1	ENSMUSG00000016128.14	ENSMUSG00000016128.14|ENSMUSG00000107011.1	TRUE	annotated
chr5	151095492	151127356	31865	-	Stard13	ENSMUSG00000016128.14	ENSMUSG00000016128.14:t:151095421-151095492	0.0249	0.3092	0.4012	0.0528	0.1011	t|1e1.1o1|1e2.1o1|1e3.1o1|1e4.1o1|1e5.1o1	5	6	0	ENSMUSG00000016128.14:t:151095421-151095492_151095492-151127356			chr5:151095492-151127356	31864	-	ENSMUST00000110483.8|ENSMUST00000062015.14|ENSMUST00000202111.3|ENSMUST00000201680.3|ENSMUST00000129088.7|ENSMUST00000202365.1|ENSMUST00000141117.7|ENSMUST00000146814.4|ENSMUST00000126770.1|ENSMUST00000202866.1	ENSMUSE00001241023.1|ENSMUSE00001255744.1|ENSMUSE00001358660.1	2|3	ENSMUSG00000016128.14|ENSMUSG00000107011.1	-	ENSMUST00000202111.3	ENSMUSE00001362134.1	1	ENSMUSG00000016128.14	ENSMUSG00000016128.14|ENSMUSG00000107011.1	TRUE	annotated
chr5	151095492	151108565	13074	-	Stard13	ENSMUSG00000016128.14	ENSMUSG00000016128.14:t:151095421-151095492	-0.0083	0.2676	0.4288	0.1288	0.1109	t|1e1.1o1|1e2.1o1|1e3.1o1|1e4.1o1|1e5.1o1	5	6	0	ENSMUSG00000016128.14:t:151095421-151095492_151095492-151108565			chr5:151095492-151108565	13073	-	ENSMUST00000110483.8|ENSMUST00000062015.14|ENSMUST00000202111.3|ENSMUST00000201680.3|ENSMUST00000129088.7|ENSMUST00000202365.1|ENSMUST00000141117.7|ENSMUST00000146814.4|ENSMUST00000126770.1|ENSMUST00000202866.1	ENSMUSE00001241023.1|ENSMUSE00001255744.1|ENSMUSE00001358660.1	2|3	ENSMUSG00000016128.14|ENSMUSG00000107011.1	-	ENSMUST00000202866.1	ENSMUSE00001358525.1	1	ENSMUSG00000016128.14	ENSMUSG00000016128.14|ENSMUSG00000107011.1	TRUE	annotated
chr5	151095492	151095588	97	-	Stard13	ENSMUSG00000016128.14	ENSMUSG00000016128.14:t:151095421-151095492	0	0.0002362	0.9992	0.0024	0.002	t|1e1.1o1|1e2.1o1|1e3.1o1|1e4.1o1|1e5.1o1	5	6	0	ENSMUSG00000016128.14:t:151095421-151095492_151095492-151095588			chr5:151095492-151095588	96	-	ENSMUST00000110483.8|ENSMUST00000062015.14|ENSMUST00000202111.3|ENSMUST00000201680.3|ENSMUST00000129088.7|ENSMUST00000202365.1|ENSMUST00000141117.7|ENSMUST00000146814.4|ENSMUST00000126770.1|ENSMUST00000202866.1	ENSMUSE00001241023.1|ENSMUSE00001255744.1|ENSMUSE00001358660.1	2|3	ENSMUSG00000016128.14|ENSMUSG00000107011.1	-	ENSMUST00000141117.7	ENSMUSE00000766970.1	1	ENSMUSG00000016128.14	ENSMUSG00000016128.14|ENSMUSG00000107011.1	TRUE	annotated
chr11	102085362	102088420	3059	-	Mpp2	ENSMUSG00000017314.12	ENSMUSG00000017314.12:t:102085300-102085738	-0.0558	0.5093	0.1945	0.8779	0.7928	t|1e1.1o1|1e2.1o1|i	3	3	0	ENSMUSG00000017314.12:t:102085300-102085738_102085362-102088420	102085739	102088140	chr11:102085362-102088420	3058	-	ENSMUST00000017458.10|ENSMUST00000130903.7|ENSMUST00000132687.1	ENSMUSE00001289468.1|ENSMUSE00001264003.1	2|3	ENSMUSG00000017314.12	-	ENSMUST00000017458.10|ENSMUST00000130903.7|ENSMUST00000132687.1	ENSMUSE00000238252.4|ENSMUSE00000815696.1|ENSMUSE00000817641.1	1	ENSMUSG00000017314.12	ENSMUSG00000017314.12	TRUE	annotated
chr11	102085362	102088141	2780	-	Mpp2	ENSMUSG00000017314.12	ENSMUSG00000017314.12:t:102085300-102085738	0.0655	0.6022	0.1654	0.0658	0.156	t|1e1.1o1|1e2.1o1|i	3	3	0	ENSMUSG00000017314.12:t:102085300-102085738_102085362-102088141			chr11:102085362-102088141	2779	-	ENSMUST00000017458.10|ENSMUST00000130903.7|ENSMUST00000132687.1	ENSMUSE00001289468.1|ENSMUSE00001264003.1	2|3	ENSMUSG00000017314.12	-	ENSMUST00000130903.7|ENSMUST00000132687.1	ENSMUSE00000825062.1|ENSMUSE00000723040.1	2	ENSMUSG00000017314.12	ENSMUSG00000017314.12	TRUE	annotated
chr11	102085739	102088140	2402	-	Mpp2	ENSMUSG00000017314.12	ENSMUSG00000017314.12:t:102085300-102085738	-0.0029	0.1134	0.6912	0.0527	0.0504	t|1e1.1o1|1e2.1o1|i	3	3	1	ENSMUSG00000017314.12:t:102085300-102085738_102085739-102088140			chr11:102085739-102088140	2401												FALSE	none
chr2	163602414	163607028	4615	+	Ttpal	ENSMUSG00000017679.16	ENSMUSG00000017679.16:t:163607028-163607674	-0.042	0.3882	0.2405	0.1318	0.0629	t|1e1.1o1|2e1.1o1|3e1.1o1|3e2.1o1|i	5	3	0	ENSMUSG00000017679.16:t:163607028-163607674_163602414-163607028	163602670	163607027	chr2:163602414-163607028	4614	+	ENSMUST00000171696.7|ENSMUST00000109408.9|ENSMUST00000152135.7|ENSMUST00000144729.1|ENSMUST00000109405.9	ENSMUSE00000879152.1|ENSMUSE00000774339.1|ENSMUSE00000747821.1|ENSMUSE00000171560.7	1	ENSMUSG00000017679.16	+	ENSMUST00000152135.7	ENSMUSE00000794388.1	2	ENSMUSG00000017679.16	ENSMUSG00000017679.16	TRUE	annotated
chr2	163602414	163607209	4796	+	Ttpal	ENSMUSG00000017679.16	ENSMUSG00000017679.16:t:163607028-163607674	-0.0023	0.2281	0.4589	0.0916	0.0854	t|1e1.1o1|2e1.1o1|3e1.1o1|3e2.1o1|i	5	3	0	ENSMUSG00000017679.16:t:163607028-163607674_163602414-163607209			chr2:163602414-163607209	4795	+	ENSMUST00000171696.7|ENSMUST00000109408.9|ENSMUST00000152135.7|ENSMUST00000144729.1|ENSMUST00000109405.9	ENSMUSE00000879152.1|ENSMUSE00000774339.1|ENSMUSE00000747821.1|ENSMUSE00000171560.7	1	ENSMUSG00000017679.16	+	ENSMUST00000171696.7	ENSMUSE00000891445.1	2	ENSMUSG00000017679.16	ENSMUSG00000017679.16	TRUE	annotated
chr2	163602414	163607212	4799	+	Ttpal	ENSMUSG00000017679.16	ENSMUSG00000017679.16:t:163607028-163607674	0.0637	0.4968	0.1091	0.5237	0.6289	t|1e1.1o1|2e1.1o1|3e1.1o1|3e2.1o1|i	5	3	0	ENSMUSG00000017679.16:t:163607028-163607674_163602414-163607212			chr2:163602414-163607212	4798	+	ENSMUST00000171696.7|ENSMUST00000109408.9|ENSMUST00000152135.7|ENSMUST00000144729.1|ENSMUST00000109405.9	ENSMUSE00000879152.1|ENSMUSE00000774339.1|ENSMUSE00000747821.1|ENSMUSE00000171560.7	1	ENSMUSG00000017679.16	+	ENSMUST00000109408.9|ENSMUST00000144729.1|ENSMUST00000109405.9|ENSMUST00000156839.1	ENSMUSE00001306243.1|ENSMUSE00001208592.1	2	ENSMUSG00000017679.16	ENSMUSG00000017679.16	TRUE	annotated
chr2	163602669	163607212	4544	+	Ttpal	ENSMUSG00000017679.16	ENSMUSG00000017679.16:t:163607028-163607674	0.0072	0.07402	0.7697	0.0023	0.0397	t|1e1.1o1|2e1.1o1|3e1.1o1|3e2.1o1|i	5	3	0	ENSMUSG00000017679.16:t:163607028-163607674_163602669-163607212			chr2:163602669-163607212	4543	+	ENSMUST00000156839.1	ENSMUSE00000840530.1	1	ENSMUSG00000017679.16	+	ENSMUST00000109408.9|ENSMUST00000144729.1|ENSMUST00000109405.9|ENSMUST00000156839.1	ENSMUSE00001306243.1|ENSMUSE00001208592.1	2	ENSMUSG00000017679.16	ENSMUSG00000017679.16	TRUE	annotated
chr2	163602670	163607027	4358	+	Ttpal	ENSMUSG00000017679.16	ENSMUSG00000017679.16:t:163607028-163607674	-0.0429	0.4016	0.1886	0.2479	0.1657	t|1e1.1o1|2e1.1o1|3e1.1o1|3e2.1o1|i	5	3	1	ENSMUSG00000017679.16:t:163607028-163607674_163602670-163607027			chr2:163602670-163607027	4357												FALSE	none
chr2	163607674	163613735	6062	+	Ttpal	ENSMUSG00000017679.16	ENSMUSG00000017679.16:t:163613735-163613845	3e-04	0.006276	0.9798	0.0092	0.012	t|1e1.1o1|1e2.1o2|1e2.2o2	3	3	0	ENSMUSG00000017679.16:t:163613735-163613845_163607674-163613735			chr2:163607674-163613735	6061	+	ENSMUST00000171696.7|ENSMUST00000109408.9|ENSMUST00000144729.1|ENSMUST00000109405.9|ENSMUST00000156839.1	ENSMUSE00000891445.1|ENSMUSE00001306243.1|ENSMUSE00001208592.1	2	ENSMUSG00000017679.16	+	ENSMUST00000171696.7|ENSMUST00000109408.9|ENSMUST00000109405.9|ENSMUST00000132904.1	ENSMUSE00001301889.1|ENSMUSE00001258152.1|ENSMUSE00001260822.1	4|3|2	ENSMUSG00000017679.16	ENSMUSG00000017679.16	TRUE	annotated
chr2	163611934	163613735	1802	+	Ttpal	ENSMUSG00000017679.16	ENSMUSG00000017679.16:t:163613735-163613845	0.0986	0.723	0.07164	0.0525	0.1742	t|1e1.1o1|1e2.1o2|1e2.2o2	3	3	1	ENSMUSG00000017679.16:t:163613735-163613845_163611934-163613735			chr2:163611934-163613735	1801						+	ENSMUST00000171696.7|ENSMUST00000109408.9|ENSMUST00000109405.9|ENSMUST00000132904.1	ENSMUSE00001301889.1|ENSMUSE00001258152.1|ENSMUSE00001260822.1	4|3|2	ENSMUSG00000017679.16	ENSMUSG00000017679.16	FALSE	novel_donor
chr2	163611952	163613735	1784	+	Ttpal	ENSMUSG00000017679.16	ENSMUSG00000017679.16:t:163613735-163613845	-0.1005	0.7274	0.06929	0.9392	0.8209	t|1e1.1o1|1e2.1o2|1e2.2o2	3	3	0	ENSMUSG00000017679.16:t:163613735-163613845_163611952-163613735			chr2:163611952-163613735	1783	+	ENSMUST00000171696.7|ENSMUST00000109408.9|ENSMUST00000132904.1	ENSMUSE00000377103.1|ENSMUSE00000818226.1	3|1	ENSMUSG00000017679.16	+	ENSMUST00000171696.7|ENSMUST00000109408.9|ENSMUST00000109405.9|ENSMUST00000132904.1	ENSMUSE00001301889.1|ENSMUSE00001258152.1|ENSMUSE00001260822.1	4|3|2	ENSMUSG00000017679.16	ENSMUSG00000017679.16	TRUE	annotated
chr1	143739442	143741648	2207	+	Glrx2	ENSMUSG00000018196.18	ENSMUSG00000018196.18:t:143741648-143741754	0.002	0.02326	0.9195	0.0047	0.0188	t|1e1.1o1|1e2.1o2|1e2.2o2|1e3.1o1	4	4	0	ENSMUSG00000018196.18:t:143741648-143741754_143739442-143741648			chr1:143739442-143741648	2206	+	ENSMUST00000185367.1|ENSMUST00000145969.7	ENSMUSE00001325675.1|ENSMUSE00000751572.1	6|1	ENSMUSG00000018196.18	+	ENSMUST00000185367.1|ENSMUST00000145969.7|ENSMUST00000126514.1|ENSMUST00000185362.6|ENSMUST00000148600.2|ENSMUST00000149103.1|ENSMUST00000111957.9|ENSMUST00000145571.1|ENSMUST00000050491.10|ENSMUST00000129653.2	ENSMUSE00001324979.1|ENSMUSE00001279858.1|ENSMUSE00000743744.1|ENSMUSE00001211750.1|ENSMUSE00000769254.2|ENSMUSE00001247256.1|ENSMUSE00001321103.1	7|2	ENSMUSG00000018196.18	ENSMUSG00000018196.18	TRUE	annotated
chr1	143739684	143741648	1965	+	Glrx2	ENSMUSG00000018196.18	ENSMUSG00000018196.18:t:143741648-143741754	0.0625	0.5195	0.1634	0.0236	0.1153	t|1e1.1o1|1e2.1o2|1e2.2o2|1e3.1o1	4	4	0	ENSMUSG00000018196.18:t:143741648-143741754_143739684-143741648			chr1:143739684-143741648	1964	+	ENSMUST00000111957.9	ENSMUSE00000659143.2	1	ENSMUSG00000018196.18	+	ENSMUST00000185367.1|ENSMUST00000145969.7|ENSMUST00000126514.1|ENSMUST00000185362.6|ENSMUST00000148600.2|ENSMUST00000149103.1|ENSMUST00000111957.9|ENSMUST00000145571.1|ENSMUST00000050491.10|ENSMUST00000129653.2	ENSMUSE00001324979.1|ENSMUSE00001279858.1|ENSMUSE00000743744.1|ENSMUSE00001211750.1|ENSMUSE00000769254.2|ENSMUSE00001247256.1|ENSMUSE00001321103.1	7|2	ENSMUSG00000018196.18	ENSMUSG00000018196.18	TRUE	annotated
chr1	143739758	143741648	1891	+	Glrx2	ENSMUSG00000018196.18	ENSMUSG00000018196.18:t:143741648-143741754	-0.0756	0.588	0.1191	0.967	0.8664	t|1e1.1o1|1e2.1o2|1e2.2o2|1e3.1o1	4	4	0	ENSMUSG00000018196.18:t:143741648-143741754_143739758-143741648			chr1:143739758-143741648	1890	+	ENSMUST00000126514.1|ENSMUST00000185362.6|ENSMUST00000148600.2|ENSMUST00000149103.1|ENSMUST00000145571.1|ENSMUST00000050491.10	ENSMUSE00001216088.1|ENSMUSE00001297453.1|ENSMUSE00000842325.1|ENSMUSE00000739541.1|ENSMUSE00000538376.6|ENSMUSE00001331499.1	1	ENSMUSG00000018196.18	+	ENSMUST00000185367.1|ENSMUST00000145969.7|ENSMUST00000126514.1|ENSMUST00000185362.6|ENSMUST00000148600.2|ENSMUST00000149103.1|ENSMUST00000111957.9|ENSMUST00000145571.1|ENSMUST00000050491.10|ENSMUST00000129653.2	ENSMUSE00001324979.1|ENSMUSE00001279858.1|ENSMUSE00000743744.1|ENSMUSE00001211750.1|ENSMUSE00000769254.2|ENSMUSE00001247256.1|ENSMUSE00001321103.1	7|2	ENSMUSG00000018196.18	ENSMUSG00000018196.18	TRUE	annotated
chr1	143740479	143741648	1170	+	Glrx2	ENSMUSG00000018196.18	ENSMUSG00000018196.18:t:143741648-143741754	-1e-04	0.001988	0.9933	0.0047	0.0039	t|1e1.1o1|1e2.1o2|1e2.2o2|1e3.1o1	4	4	0	ENSMUSG00000018196.18:t:143741648-143741754_143740479-143741648			chr1:143740479-143741648	1169	+	ENSMUST00000129653.2	ENSMUSE00000795214.1	1	ENSMUSG00000018196.18	+	ENSMUST00000185367.1|ENSMUST00000145969.7|ENSMUST00000126514.1|ENSMUST00000185362.6|ENSMUST00000148600.2|ENSMUST00000149103.1|ENSMUST00000111957.9|ENSMUST00000145571.1|ENSMUST00000050491.10|ENSMUST00000129653.2	ENSMUSE00001324979.1|ENSMUSE00001279858.1|ENSMUSE00000743744.1|ENSMUSE00001211750.1|ENSMUSE00000769254.2|ENSMUSE00001247256.1|ENSMUSE00001321103.1	7|2	ENSMUSG00000018196.18	ENSMUSG00000018196.18	TRUE	annotated
chr11	79031122	79033218	2097	-	Ksr1	ENSMUSG00000018334.18	ENSMUSG00000018334.18:s:79033218-79033383	0.1131	0.7245	0.0448	0.5307	0.6788	s|1e1.1o1|1e2.1o1|i	3	3	0	ENSMUSG00000018334.18:s:79033218-79033383_79031122-79033218	79031123	79033217	chr11:79031122-79033218	2096	-	ENSMUST00000208969.1	ENSMUSE00001376749.1	10	ENSMUSG00000018334.18	-	ENSMUST00000018478.10|ENSMUST00000226282.1|ENSMUST00000108264.7|ENSMUST00000208969.1	ENSMUSE00000649942.1	10|9	ENSMUSG00000018334.18	ENSMUSG00000018334.18	TRUE	annotated
chr11	79029083	79033218	4136	-	Ksr1	ENSMUSG00000018334.18	ENSMUSG00000018334.18:s:79033218-79033383	-0.1572	0.8857	0.01485	0.3835	0.2141	s|1e1.1o1|1e2.1o1|i	3	3	0	ENSMUSG00000018334.18:s:79033218-79033383_79029083-79033218			chr11:79029083-79033218	4135	-	ENSMUST00000018478.10|ENSMUST00000226282.1|ENSMUST00000108264.7	ENSMUSE00000649938.1	11|10	ENSMUSG00000018334.18	-	ENSMUST00000018478.10|ENSMUST00000226282.1|ENSMUST00000108264.7|ENSMUST00000208969.1	ENSMUSE00000649942.1	10|9	ENSMUSG00000018334.18	ENSMUSG00000018334.18	TRUE	annotated
chr11	79031123	79033217	2095	-	Ksr1	ENSMUSG00000018334.18	ENSMUSG00000018334.18:s:79033218-79033383	0.0213	0.2499	0.4097	0.0754	0.1122	s|1e1.1o1|1e2.1o1|i	3	3	1	ENSMUSG00000018334.18:s:79033218-79033383_79031123-79033217			chr11:79031123-79033217	2094												FALSE	none
chr11	79029083	79033218	4136	-	Ksr1	ENSMUSG00000018334.18	ENSMUSG00000018334.18:t:79029029-79029083	-0.1711	0.863	0.01507	0.4707	0.27	t|1e1.1o1|1e2.1o1	2	3	0	ENSMUSG00000018334.18:t:79029029-79029083_79029083-79033218			chr11:79029083-79033218	4135	-	ENSMUST00000018478.10|ENSMUST00000226282.1|ENSMUST00000108264.7	ENSMUSE00000649938.1	11|10	ENSMUSG00000018334.18	-	ENSMUST00000018478.10|ENSMUST00000226282.1|ENSMUST00000108264.7|ENSMUST00000208969.1	ENSMUSE00000649942.1	10|9	ENSMUSG00000018334.18	ENSMUSG00000018334.18	TRUE	annotated
chr11	79029083	79031081	1999	-	Ksr1	ENSMUSG00000018334.18	ENSMUSG00000018334.18:t:79029029-79029083	0.1711	0.863	0.01507	0.5293	0.73	t|1e1.1o1|1e2.1o1	2	3	1	ENSMUSG00000018334.18:t:79029029-79029083_79029083-79031081			chr11:79029083-79031081	1998	-	ENSMUST00000018478.10|ENSMUST00000226282.1|ENSMUST00000108264.7	ENSMUSE00000649938.1	11|10	ENSMUSG00000018334.18	-	ENSMUST00000208969.1	ENSMUSE00001376749.1	10	ENSMUSG00000018334.18	ENSMUSG00000018334.18	FALSE	novel_combo
chr11	84435899	84442566	6668	-	Aatf	ENSMUSG00000018697.14	ENSMUSG00000018697.14:s:84442509-84442637	0.0701	0.602	0.1516	0.0362	0.1275	s|1e1.1o1|1e2.1o1	2	3	1	ENSMUSG00000018697.14:s:84442509-84442637_84435899-84442566			chr11:84435899-84442566	6667						-	ENSMUST00000018841.2|ENSMUST00000127042.7	ENSMUSE00001238044.1|ENSMUSE00001228613.1	12|8	ENSMUSG00000018697.14	ENSMUSG00000018697.14	FALSE	novel_acceptor
chr11	84423019	84442566	19548	-	Aatf	ENSMUSG00000018697.14	ENSMUSG00000018697.14:s:84442509-84442637	-0.0701	0.602	0.1516	0.9638	0.8725	s|1e1.1o1|1e2.1o1	2	3	0	ENSMUSG00000018697.14:s:84442509-84442637_84423019-84442566			chr11:84423019-84442566	19547	-	ENSMUST00000018841.2|ENSMUST00000127042.7	ENSMUSE00000725924.1|ENSMUSE00000756114.1	13|9	ENSMUSG00000018697.14	-	ENSMUST00000018841.2|ENSMUST00000127042.7	ENSMUSE00001238044.1|ENSMUSE00001228613.1	12|8	ENSMUSG00000018697.14	ENSMUSG00000018697.14	TRUE	annotated
chr6	34170574	34176778	6205	-	Slc35b4	ENSMUSG00000018999.14	ENSMUSG00000018999.14:t:34170461-34170574	-0.0691	0.5427	0.1386	0.8383	0.7502	t|1e1.1o1|1e2.1o1	2	3	0	ENSMUSG00000018999.14:t:34170461-34170574_34170574-34176778			chr6:34170574-34176778	6204	-	ENSMUST00000019143.8|ENSMUST00000145857.7|ENSMUST00000138250.1	ENSMUSE00001206348.1|ENSMUSE00001235150.1	2|3	ENSMUSG00000018999.14	-	ENSMUST00000019143.8|ENSMUST00000145857.7|ENSMUST00000138250.1	ENSMUSE00000816216.1|ENSMUSE00000192358.5|ENSMUSE00000773535.1	1	ENSMUSG00000018999.14	ENSMUSG00000018999.14	TRUE	annotated
chr6	34170574	34172628	2055	-	Slc35b4	ENSMUSG00000018999.14	ENSMUSG00000018999.14:t:34170461-34170574	0.0691	0.5427	0.1386	0.1617	0.2498	t|1e1.1o1|1e2.1o1	2	3	0	ENSMUSG00000018999.14:t:34170461-34170574_34170574-34172628			chr6:34170574-34172628	2054	-	ENSMUST00000019143.8|ENSMUST00000145857.7|ENSMUST00000138250.1	ENSMUSE00001206348.1|ENSMUSE00001235150.1	2|3	ENSMUSG00000018999.14	-	ENSMUST00000138250.1	ENSMUSE00000807289.1	2	ENSMUSG00000018999.14	ENSMUSG00000018999.14	TRUE	annotated
chr11	69846522	69846908	387	+	Plscr3	ENSMUSG00000019461.12	ENSMUSG00000019461.12:t:69846908-69847075	-0.1017	0.6463	0.0625	0.3037	0.1485	t|1e1.1o1|1e2.1o1	2	3	0	ENSMUSG00000019461.12:t:69846908-69847075_69846522-69846908			chr11:69846522-69846908	386	+	ENSMUST00000108632.7	ENSMUSE00000677425.1	1	ENSMUSG00000019461.12	+	ENSMUST00000108632.7|ENSMUST00000152566.7|ENSMUST00000108633.8	ENSMUSE00000677427.1	2	ENSMUSG00000019461.12	ENSMUSG00000019461.12	TRUE	annotated
chr11	69846691	69846908	218	+	Plscr3	ENSMUSG00000019461.12	ENSMUSG00000019461.12:t:69846908-69847075	0.1017	0.6463	0.0625	0.6963	0.8515	t|1e1.1o1|1e2.1o1	2	3	0	ENSMUSG00000019461.12:t:69846908-69847075_69846691-69846908			chr11:69846691-69846908	217	+	ENSMUST00000152566.7|ENSMUST00000108633.8	ENSMUSE00000845074.1	1	ENSMUSG00000019461.12	+	ENSMUST00000108632.7|ENSMUST00000152566.7|ENSMUST00000108633.8	ENSMUSE00000677427.1	2	ENSMUSG00000019461.12	ENSMUSG00000019461.12	TRUE	annotated
chr3	87919651	87919803	153	+	Mrpl24	ENSMUSG00000019710.13	ENSMUSG00000019710.13:s:87919506-87919705	0	6.184e-05	0.9997	0.0094	0.0117	s|1e1.1o1|1e2.1o1|2e1.1o1|2e2.1o1|i	5	3	0	ENSMUSG00000019710.13:s:87919506-87919705_87919651-87919803	87919706	87919802	chr3:87919651-87919803	152	+	ENSMUST00000152287.1|ENSMUST00000121920.7	ENSMUSE00000725444.1|ENSMUSE00000708200.1	1	ENSMUSG00000019710.13	+	ENSMUST00000137775.1|ENSMUST00000152287.1	ENSMUSE00000813902.1|ENSMUSE00000819855.1	2	ENSMUSG00000019710.13	ENSMUSG00000019710.13	TRUE	annotated
chr3	87919651	87921817	2167	+	Mrpl24	ENSMUSG00000019710.13	ENSMUSG00000019710.13:s:87919506-87919705	0.0113	0.1341	0.63	0.0563	0.0814	s|1e1.1o1|1e2.1o1|2e1.1o1|2e2.1o1|i	5	3	0	ENSMUSG00000019710.13:s:87919506-87919705_87919651-87921817			chr3:87919651-87921817	2166	+	ENSMUST00000152287.1|ENSMUST00000121920.7	ENSMUSE00000725444.1|ENSMUSE00000708200.1	1	ENSMUSG00000019710.13	+	ENSMUST00000119968.7|ENSMUST00000019854.12|ENSMUST00000137775.1|ENSMUST00000121920.7	ENSMUSE00000175792.3|ENSMUSE00000712426.2	2|3	ENSMUSG00000019710.13	ENSMUSG00000019710.13	TRUE	annotated
chr3	87919705	87919803	99	+	Mrpl24	ENSMUSG00000019710.13	ENSMUSG00000019710.13:s:87919506-87919705	0	9.206e-05	0.9996	0.0037	0.0119	s|1e1.1o1|1e2.1o1|2e1.1o1|2e2.1o1|i	5	3	0	ENSMUSG00000019710.13:s:87919506-87919705_87919705-87919803			chr3:87919705-87919803	98	+	ENSMUST00000019854.12|ENSMUST00000137775.1	ENSMUSE00000727472.1|ENSMUSE00000175795.4	1	ENSMUSG00000019710.13	+	ENSMUST00000137775.1|ENSMUST00000152287.1	ENSMUSE00000813902.1|ENSMUSE00000819855.1	2	ENSMUSG00000019710.13	ENSMUSG00000019710.13	TRUE	annotated
chr3	87919705	87921817	2113	+	Mrpl24	ENSMUSG00000019710.13	ENSMUSG00000019710.13:s:87919506-87919705	-0.057	0.5331	0.2037	0.2299	0.1595	s|1e1.1o1|1e2.1o1|2e1.1o1|2e2.1o1|i	5	3	0	ENSMUSG00000019710.13:s:87919506-87919705_87919705-87921817			chr3:87919705-87921817	2112	+	ENSMUST00000019854.12|ENSMUST00000137775.1	ENSMUSE00000727472.1|ENSMUSE00000175795.4	1	ENSMUSG00000019710.13	+	ENSMUST00000119968.7|ENSMUST00000019854.12|ENSMUST00000137775.1|ENSMUST00000121920.7	ENSMUSE00000175792.3|ENSMUSE00000712426.2	2|3	ENSMUSG00000019710.13	ENSMUSG00000019710.13	TRUE	annotated
chr3	87919706	87919802	97	+	Mrpl24	ENSMUSG00000019710.13	ENSMUSG00000019710.13:s:87919506-87919705	0.0254	0.2916	0.3852	0.6993	0.7345	s|1e1.1o1|1e2.1o1|2e1.1o1|2e2.1o1|i	5	3	0	ENSMUSG00000019710.13:s:87919506-87919705_87919706-87919802			chr3:87919706-87919802	96												FALSE	none
chr3	87919651	87921817	2167	+	Mrpl24	ENSMUSG00000019710.13	ENSMUSG00000019710.13:t:87921609-87922052	0.0145	0.1637	0.568	0.061	0.093	t|1e1.1o2|1e1.2o2|1e2.1o1|i	4	3	0	ENSMUSG00000019710.13:t:87921609-87922052_87919651-87921817	87920523	87921608	chr3:87919651-87921817	2166	+	ENSMUST00000152287.1|ENSMUST00000121920.7	ENSMUSE00000725444.1|ENSMUSE00000708200.1	1	ENSMUSG00000019710.13	+	ENSMUST00000119968.7|ENSMUST00000019854.12|ENSMUST00000137775.1|ENSMUST00000121920.7	ENSMUSE00000175792.3|ENSMUSE00000712426.2	2|3	ENSMUSG00000019710.13	ENSMUSG00000019710.13	TRUE	annotated
chr3	87919705	87921817	2113	+	Mrpl24	ENSMUSG00000019710.13	ENSMUSG00000019710.13:t:87921609-87922052	-0.0577	0.523	0.1851	0.2567	0.181	t|1e1.1o2|1e1.2o2|1e2.1o1|i	4	3	0	ENSMUSG00000019710.13:t:87921609-87922052_87919705-87921817			chr3:87919705-87921817	2112	+	ENSMUST00000019854.12|ENSMUST00000137775.1	ENSMUSE00000727472.1|ENSMUSE00000175795.4	1	ENSMUSG00000019710.13	+	ENSMUST00000119968.7|ENSMUST00000019854.12|ENSMUST00000137775.1|ENSMUST00000121920.7	ENSMUSE00000175792.3|ENSMUSE00000712426.2	2|3	ENSMUSG00000019710.13	ENSMUSG00000019710.13	TRUE	annotated
chr3	87919828	87921817	1990	+	Mrpl24	ENSMUSG00000019710.13	ENSMUSG00000019710.13:t:87921609-87922052	0.0221	0.2915	0.3657	0.5438	0.5797	t|1e1.1o2|1e1.2o2|1e2.1o1|i	4	3	0	ENSMUSG00000019710.13:t:87921609-87922052_87919828-87921817			chr3:87919828-87921817	1989	+	ENSMUST00000119968.7|ENSMUST00000137775.1	ENSMUSE00000720096.1|ENSMUSE00000813902.1	1|2	ENSMUSG00000019710.13	+	ENSMUST00000119968.7|ENSMUST00000019854.12|ENSMUST00000137775.1|ENSMUST00000121920.7	ENSMUSE00000175792.3|ENSMUSE00000712426.2	2|3	ENSMUSG00000019710.13	ENSMUSG00000019710.13	TRUE	annotated
chr3	87920523	87921608	1086	+	Mrpl24	ENSMUSG00000019710.13	ENSMUSG00000019710.13:t:87921609-87922052	0.007	0.156	0.6071	0.133	0.1447	t|1e1.1o2|1e1.2o2|1e2.1o1|i	4	3	1	ENSMUSG00000019710.13:t:87921609-87922052_87920523-87921608			chr3:87920523-87921608	1085												FALSE	none
chr10	40257293	40257917	625	-	Gtf3c6	ENSMUSG00000019837.8	ENSMUSG00000019837.8:t:40257213-40257293	2e-04	0.00255	0.9916	0.0019	0.0108	t|1e1.1o1|1e2.1o3|1e2.2o3|1e2.3o3|1e3.1o1	5	4	0	ENSMUSG00000019837.8:t:40257213-40257293_40257293-40257917			chr10:40257293-40257917	624	-	ENSMUST00000217537.1|ENSMUST00000019982.8|ENSMUST00000213628.1|ENSMUST00000216847.1|ENSMUST00000217141.1	ENSMUSE00000098416.1|ENSMUSE00001403630.1	2	ENSMUSG00000019837.8	-	ENSMUST00000217141.1	ENSMUSE00001401874.1	1	ENSMUSG00000019837.8	ENSMUSG00000019837.8	TRUE	annotated
chr10	40257293	40257579	287	-	Gtf3c6	ENSMUSG00000019837.8	ENSMUSG00000019837.8:t:40257213-40257293	-0.13	0.7496	0.03629	0.697	0.5176	t|1e1.1o1|1e2.1o3|1e2.2o3|1e2.3o3|1e3.1o1	5	4	0	ENSMUSG00000019837.8:t:40257213-40257293_40257293-40257579			chr10:40257293-40257579	286	-	ENSMUST00000217537.1|ENSMUST00000019982.8|ENSMUST00000213628.1|ENSMUST00000216847.1|ENSMUST00000217141.1	ENSMUSE00000098416.1|ENSMUSE00001403630.1	2	ENSMUSG00000019837.8	-	ENSMUST00000217537.1	ENSMUSE00000407614.8	1	ENSMUSG00000019837.8	ENSMUSG00000019837.8	TRUE	annotated
chr10	40257293	40257576	284	-	Gtf3c6	ENSMUSG00000019837.8	ENSMUSG00000019837.8:t:40257213-40257293	0.0171	0.3285	0.3153	0.2887	0.3102	t|1e1.1o1|1e2.1o3|1e2.2o3|1e2.3o3|1e3.1o1	5	4	0	ENSMUSG00000019837.8:t:40257213-40257293_40257293-40257576			chr10:40257293-40257576	283	-	ENSMUST00000217537.1|ENSMUST00000019982.8|ENSMUST00000213628.1|ENSMUST00000216847.1|ENSMUST00000217141.1	ENSMUSE00000098416.1|ENSMUSE00001403630.1	2	ENSMUSG00000019837.8	-	ENSMUST00000019982.8	ENSMUSE00001401814.1	1	ENSMUSG00000019837.8	ENSMUSG00000019837.8	TRUE	annotated
chr10	40257293	40257566	274	-	Gtf3c6	ENSMUSG00000019837.8	ENSMUSG00000019837.8:t:40257213-40257293	0.1053	0.8461	0.05962	0.0111	0.1419	t|1e1.1o1|1e2.1o3|1e2.2o3|1e2.3o3|1e3.1o1	5	4	0	ENSMUSG00000019837.8:t:40257213-40257293_40257293-40257566			chr10:40257293-40257566	273	-	ENSMUST00000217537.1|ENSMUST00000019982.8|ENSMUST00000213628.1|ENSMUST00000216847.1|ENSMUST00000217141.1	ENSMUSE00000098416.1|ENSMUSE00001403630.1	2	ENSMUSG00000019837.8	-	ENSMUST00000213628.1	ENSMUSE00001402152.1	1	ENSMUSG00000019837.8	ENSMUSG00000019837.8	TRUE	annotated
chr10	40257293	40257521	229	-	Gtf3c6	ENSMUSG00000019837.8	ENSMUSG00000019837.8:t:40257213-40257293	0	0.000104	0.9997	0.0019	0.002	t|1e1.1o1|1e2.1o3|1e2.2o3|1e2.3o3|1e3.1o1	5	4	0	ENSMUSG00000019837.8:t:40257213-40257293_40257293-40257521			chr10:40257293-40257521	228	-	ENSMUST00000217537.1|ENSMUST00000019982.8|ENSMUST00000213628.1|ENSMUST00000216847.1|ENSMUST00000217141.1	ENSMUSE00000098416.1|ENSMUSE00001403630.1	2	ENSMUSG00000019837.8	-	ENSMUST00000216847.1	ENSMUSE00001402985.1	1	ENSMUSG00000019837.8	ENSMUSG00000019837.8	TRUE	annotated
chr10	28560165	28562107	1943	+	Ptprk	ENSMUSG00000019889.10	ENSMUSG00000019889.10:s:28560005-28561410	0.0662	0.5215	0.1387	0.4694	0.5757	s|1e1.1o1|1e2.1o1	2	3	0	ENSMUSG00000019889.10:s:28560005-28561410_28560165-28562107			chr10:28560165-28562107	1942	+	ENSMUST00000166468.1|ENSMUST00000218359.1|ENSMUST00000218276.1|ENSMUST00000219621.1	ENSMUSE00000442083.3|ENSMUSE00001411052.1	15|16|1	ENSMUSG00000019889.10	+	ENSMUST00000166468.1|ENSMUST00000218276.1|ENSMUST00000219621.1	ENSMUSE00000442070.3	16|17|2	ENSMUSG00000019889.10	ENSMUSG00000019889.10	TRUE	annotated
chr10	28560165	28566495	6331	+	Ptprk	ENSMUSG00000019889.10	ENSMUSG00000019889.10:s:28560005-28561410	-0.0662	0.5215	0.1387	0.5306	0.4243	s|1e1.1o1|1e2.1o1	2	3	0	ENSMUSG00000019889.10:s:28560005-28561410_28560165-28566495			chr10:28560165-28566495	6330	+	ENSMUST00000166468.1|ENSMUST00000218359.1|ENSMUST00000218276.1|ENSMUST00000219621.1	ENSMUSE00000442083.3|ENSMUSE00001411052.1	15|16|1	ENSMUSG00000019889.10	+	ENSMUST00000166468.1|ENSMUST00000218359.1|ENSMUST00000218276.1	ENSMUSE00000482001.2	17|16|19	ENSMUSG00000019889.10	ENSMUSG00000019889.10	TRUE	annotated
chr10	28564106	28565096	991	+	Ptprk	ENSMUSG00000019889.10	ENSMUSG00000019889.10:s:28564095-28564106	0.0563	0.493	0.1401	0.2438	0.3427	s|1e1.1o1|1e2.1o1	2	3	1	ENSMUSG00000019889.10:s:28564095-28564106_28564106-28565096			chr10:28564106-28565096	990	+	ENSMUST00000218276.1	ENSMUSE00001408787.1	18	ENSMUSG00000019889.10	+	ENSMUST00000219621.1	ENSMUSE00001409120.1	3	ENSMUSG00000019889.10	ENSMUSG00000019889.10	FALSE	novel_combo
chr10	28564106	28566495	2390	+	Ptprk	ENSMUSG00000019889.10	ENSMUSG00000019889.10:s:28564095-28564106	-0.0563	0.493	0.1401	0.7562	0.6573	s|1e1.1o1|1e2.1o1	2	3	0	ENSMUSG00000019889.10:s:28564095-28564106_28564106-28566495			chr10:28564106-28566495	2389	+	ENSMUST00000218276.1	ENSMUSE00001408787.1	18	ENSMUSG00000019889.10	+	ENSMUST00000166468.1|ENSMUST00000218359.1|ENSMUST00000218276.1	ENSMUSE00000482001.2	17|16|19	ENSMUSG00000019889.10	ENSMUSG00000019889.10	TRUE	annotated
chr10	59352259	59354340	2082	+	P4ha1	ENSMUSG00000019916.14	ENSMUSG00000019916.14:s:59352083-59352259	0.1164	0.7902	0.0395	0.4195	0.5654	s|1e1.1o1|1e2.1o1|i	3	3	0	ENSMUSG00000019916.14:s:59352083-59352259_59352259-59354340	59352260	59354339	chr10:59352259-59354340	2081	+	ENSMUST00000009789.14|ENSMUST00000092512.10|ENSMUST00000105466.2	ENSMUSE00000099090.1	8|7	ENSMUSG00000019916.14	+	ENSMUST00000009789.14	ENSMUSE00000349364.1	9	ENSMUSG00000019916.14	ENSMUSG00000019916.14	TRUE	annotated
chr10	59352259	59355350	3092	+	P4ha1	ENSMUSG00000019916.14	ENSMUSG00000019916.14:s:59352083-59352259	-0.1289	0.8366	0.02906	0.5327	0.3774	s|1e1.1o1|1e2.1o1|i	3	3	0	ENSMUSG00000019916.14:s:59352083-59352259_59352259-59355350			chr10:59352259-59355350	3091	+	ENSMUST00000009789.14|ENSMUST00000092512.10|ENSMUST00000105466.2	ENSMUSE00000099090.1	8|7	ENSMUSG00000019916.14	+	ENSMUST00000092512.10|ENSMUST00000105466.2	ENSMUSE00000643358.1	8|9	ENSMUSG00000019916.14	ENSMUSG00000019916.14	TRUE	annotated
chr10	59352260	59354339	2080	+	P4ha1	ENSMUSG00000019916.14	ENSMUSG00000019916.14:s:59352083-59352259	0.0066	0.1121	0.7106	0.0437	0.0546	s|1e1.1o1|1e2.1o1|i	3	3	1	ENSMUSG00000019916.14:s:59352083-59352259_59352260-59354339			chr10:59352260-59354339	2079												FALSE	none
chr10	25489093	25490710	1618	+	Epb41l2	ENSMUSG00000019978.16	ENSMUSG00000019978.16:s:25488951-25489446	0.0113	0.157	0.6895	0.0489	0.0624	s|1e1.1o1|1e2.1o1|1e3.1o1|1e4.1o1|1e5.1o1	5	6	0	ENSMUSG00000019978.16:s:25488951-25489446_25489093-25490710			chr10:25489093-25490710	1617	+	ENSMUST00000053748.15|ENSMUST00000218903.1|ENSMUST00000092645.6|ENSMUST00000217929.1|ENSMUST00000220121.1|ENSMUST00000219138.1	ENSMUSE00001057509.1|ENSMUSE00001408716.1	12|11|9	ENSMUSG00000019978.16	+	ENSMUST00000220121.1	ENSMUSE00001409165.1	12	ENSMUSG00000019978.16	ENSMUSG00000019978.16	TRUE	annotated
chr10	25489093	25493567	4475	+	Epb41l2	ENSMUSG00000019978.16	ENSMUSG00000019978.16:s:25488951-25489446	0.0072	0.1784	0.6676	0.0515	0.0587	s|1e1.1o1|1e2.1o1|1e3.1o1|1e4.1o1|1e5.1o1	5	6	0	ENSMUSG00000019978.16:s:25488951-25489446_25489093-25493567			chr10:25489093-25493567	4474	+	ENSMUST00000053748.15|ENSMUST00000218903.1|ENSMUST00000092645.6|ENSMUST00000217929.1|ENSMUST00000220121.1|ENSMUST00000219138.1	ENSMUSE00001057509.1|ENSMUSE00001408716.1	12|11|9	ENSMUSG00000019978.16	+	ENSMUST00000053748.15|ENSMUST00000092645.6|ENSMUST00000220290.1	ENSMUSE00001004761.1	13|2	ENSMUSG00000019978.16	ENSMUSG00000019978.16	TRUE	annotated
chr10	25489093	25499776	10684	+	Epb41l2	ENSMUSG00000019978.16	ENSMUSG00000019978.16:s:25488951-25489446	0	1.788e-07	1	4e-04	0.0051	s|1e1.1o1|1e2.1o1|1e3.1o1|1e4.1o1|1e5.1o1	5	6	0	ENSMUSG00000019978.16:s:25488951-25489446_25489093-25499776			chr10:25489093-25499776	10683	+	ENSMUST00000053748.15|ENSMUST00000218903.1|ENSMUST00000092645.6|ENSMUST00000217929.1|ENSMUST00000220121.1|ENSMUST00000219138.1	ENSMUSE00001057509.1|ENSMUSE00001408716.1	12|11|9	ENSMUSG00000019978.16	+	ENSMUST00000219138.1|ENSMUST00000217844.1|ENSMUST00000217943.1	ENSMUSE00001411173.1|ENSMUSE00001407327.1	10|2	ENSMUSG00000019978.16	ENSMUSG00000019978.16	TRUE	annotated
chr10	25489093	25501824	12732	+	Epb41l2	ENSMUSG00000019978.16	ENSMUSG00000019978.16:s:25488951-25489446	0.0281	0.3093	0.385	0.363	0.4103	s|1e1.1o1|1e2.1o1|1e3.1o1|1e4.1o1|1e5.1o1	5	6	0	ENSMUSG00000019978.16:s:25488951-25489446_25489093-25501824			chr10:25489093-25501824	12731	+	ENSMUST00000053748.15|ENSMUST00000218903.1|ENSMUST00000092645.6|ENSMUST00000217929.1|ENSMUST00000220121.1|ENSMUST00000219138.1	ENSMUSE00001057509.1|ENSMUSE00001408716.1	12|11|9	ENSMUSG00000019978.16	+	ENSMUST00000053748.15|ENSMUST00000218903.1|ENSMUST00000092645.6|ENSMUST00000217929.1|ENSMUST00000219138.1|ENSMUST00000217844.1|ENSMUST00000217943.1|ENSMUST00000219941.1	ENSMUSE00001082681.1|ENSMUSE00001407504.1|ENSMUSE00001408550.1|ENSMUSE00001409151.1|ENSMUSE00001408552.1|ENSMUSE00001412784.1	15|13|12|4|3	ENSMUSG00000019978.16	ENSMUSG00000019978.16	TRUE	annotated
chr10	25489093	25506175	17083	+	Epb41l2	ENSMUSG00000019978.16	ENSMUSG00000019978.16:s:25488951-25489446	-0.0531	0.4954	0.2167	0.5387	0.4648	s|1e1.1o1|1e2.1o1|1e3.1o1|1e4.1o1|1e5.1o1	5	6	1	ENSMUSG00000019978.16:s:25488951-25489446_25489093-25506175			chr10:25489093-25506175	17082	+	ENSMUST00000053748.15|ENSMUST00000218903.1|ENSMUST00000092645.6|ENSMUST00000217929.1|ENSMUST00000220121.1|ENSMUST00000219138.1	ENSMUSE00001057509.1|ENSMUSE00001408716.1	12|11|9	ENSMUSG00000019978.16	+	ENSMUST00000053748.15|ENSMUST00000218903.1|ENSMUST00000092645.6|ENSMUST00000217929.1|ENSMUST00000219372.1	ENSMUSE00001008594.1	17|15|13|2	ENSMUSG00000019978.16	ENSMUSG00000019978.16	FALSE	novel_exon_skip
chr10	25489093	25506175	17083	+	Epb41l2	ENSMUSG00000019978.16	ENSMUSG00000019978.16:t:25505594-25506273	-0.0378	0.3811	0.2957	0.4597	0.4043	t|1e1.1o1|1e2.1o1|1e3.1o1|1e4.1o1|i	5	5	1	ENSMUSG00000019978.16:t:25505594-25506273_25489093-25506175	25504462	25505593	chr10:25489093-25506175	17082	+	ENSMUST00000053748.15|ENSMUST00000218903.1|ENSMUST00000092645.6|ENSMUST00000217929.1|ENSMUST00000220121.1|ENSMUST00000219138.1	ENSMUSE00001057509.1|ENSMUSE00001408716.1	12|11|9	ENSMUSG00000019978.16	+	ENSMUST00000053748.15|ENSMUST00000218903.1|ENSMUST00000092645.6|ENSMUST00000217929.1|ENSMUST00000219372.1	ENSMUSE00001008594.1	17|15|13|2	ENSMUSG00000019978.16	ENSMUSG00000019978.16	FALSE	novel_exon_skip
chr10	25502138	25506175	4038	+	Epb41l2	ENSMUSG00000019978.16	ENSMUSG00000019978.16:t:25505594-25506273	-0.0677	0.6247	0.1642	0.2277	0.1472	t|1e1.1o1|1e2.1o1|1e3.1o1|1e4.1o1|i	5	5	0	ENSMUSG00000019978.16:t:25505594-25506273_25502138-25506175			chr10:25502138-25506175	4037	+	ENSMUST00000217929.1	ENSMUSE00001407504.1	12	ENSMUSG00000019978.16	+	ENSMUST00000053748.15|ENSMUST00000218903.1|ENSMUST00000092645.6|ENSMUST00000217929.1|ENSMUST00000219372.1	ENSMUSE00001008594.1	17|15|13|2	ENSMUSG00000019978.16	ENSMUSG00000019978.16	TRUE	annotated
chr10	25502387	25506175	3789	+	Epb41l2	ENSMUSG00000019978.16	ENSMUSG00000019978.16:t:25505594-25506273	0	7.889e-21	1	0.003	0.0025	t|1e1.1o1|1e2.1o1|1e3.1o1|1e4.1o1|i	5	5	0	ENSMUSG00000019978.16:t:25505594-25506273_25502387-25506175			chr10:25502387-25506175	3788	+	ENSMUST00000053748.15|ENSMUST00000218903.1|ENSMUST00000092645.6|ENSMUST00000219941.1|ENSMUST00000218345.1|ENSMUST00000219372.1	ENSMUSE00001082681.1|ENSMUSE00001412784.1|ENSMUSE00001411031.1|ENSMUSE00001410490.1	15|13|3|1	ENSMUSG00000019978.16	+	ENSMUST00000053748.15|ENSMUST00000218903.1|ENSMUST00000092645.6|ENSMUST00000217929.1|ENSMUST00000219372.1	ENSMUSE00001008594.1	17|15|13|2	ENSMUSG00000019978.16	ENSMUSG00000019978.16	TRUE	annotated
chr10	25504259	25506175	1917	+	Epb41l2	ENSMUSG00000019978.16	ENSMUSG00000019978.16:t:25505594-25506273	0.1367	0.9342	0.01675	0.2523	0.403	t|1e1.1o1|1e2.1o1|1e3.1o1|1e4.1o1|i	5	5	0	ENSMUSG00000019978.16:t:25505594-25506273_25504259-25506175			chr10:25504259-25506175	1916	+	ENSMUST00000053748.15|ENSMUST00000218903.1|ENSMUST00000092645.6|ENSMUST00000220290.1	ENSMUSE00001050974.1	16|14|5	ENSMUSG00000019978.16	+	ENSMUST00000053748.15|ENSMUST00000218903.1|ENSMUST00000092645.6|ENSMUST00000217929.1|ENSMUST00000219372.1	ENSMUSE00001008594.1	17|15|13|2	ENSMUSG00000019978.16	ENSMUSG00000019978.16	TRUE	annotated
chr10	25504462	25505593	1132	+	Epb41l2	ENSMUSG00000019978.16	ENSMUSG00000019978.16:t:25505594-25506273	-0.0055	0.1128	0.7154	0.0465	0.0407	t|1e1.1o1|1e2.1o1|1e3.1o1|1e4.1o1|i	5	5	1	ENSMUSG00000019978.16:t:25505594-25506273_25504462-25505593			chr10:25504462-25505593	1131												FALSE	none
chr10	87913800	87915298	1499	+	Igf1	ENSMUSG00000020053.18	ENSMUSG00000020053.18:s:87913619-87913800	0.0752	0.5692	0.1078	0.092	0.2017	s|1e1.1o1|1e2.1o1	2	3	0	ENSMUSG00000020053.18:s:87913619-87913800_87913800-87915298			chr10:87913800-87915298	1498	+	ENSMUST00000122386.7|ENSMUST00000095360.10|ENSMUST00000105300.8|ENSMUST00000121952.7|ENSMUST00000126490.7|ENSMUST00000062862.12|ENSMUST00000121161.7|ENSMUST00000122100.2	ENSMUSE00000641224.1	4|3	ENSMUSG00000020053.18	+	ENSMUST00000105300.8|ENSMUST00000126490.7|ENSMUST00000062862.12|ENSMUST00000122100.2	ENSMUSE00001373559.1|ENSMUSE00000608646.2	4|5	ENSMUSG00000020053.18	ENSMUSG00000020053.18	TRUE	annotated
chr10	87913800	87930675	16876	+	Igf1	ENSMUSG00000020053.18	ENSMUSG00000020053.18:s:87913619-87913800	-0.0752	0.5692	0.1078	0.908	0.7983	s|1e1.1o1|1e2.1o1	2	3	0	ENSMUSG00000020053.18:s:87913619-87913800_87913800-87930675			chr10:87913800-87930675	16875	+	ENSMUST00000122386.7|ENSMUST00000095360.10|ENSMUST00000105300.8|ENSMUST00000121952.7|ENSMUST00000126490.7|ENSMUST00000062862.12|ENSMUST00000121161.7|ENSMUST00000122100.2	ENSMUSE00000641224.1	4|3	ENSMUSG00000020053.18	+	ENSMUST00000122386.7|ENSMUST00000095360.10|ENSMUST00000105300.8|ENSMUST00000121952.7|ENSMUST00000121161.7|ENSMUST00000122100.2	ENSMUSE00000718248.1|ENSMUSE00000641223.3|ENSMUSE00000772092.1|ENSMUSE00000710773.1|ENSMUSE00000717581.1|ENSMUSE00000708469.1	5|4	ENSMUSG00000020053.18	ENSMUSG00000020053.18	TRUE	annotated
chr10	87913800	87930675	16876	+	Igf1	ENSMUSG00000020053.18	ENSMUSG00000020053.18:t:87930675-87937042	0.0858	0.6111	0.08732	0.8048	0.9257	t|1e1.1o1|1e2.1o1	2	3	0	ENSMUSG00000020053.18:t:87930675-87937042_87913800-87930675			chr10:87913800-87930675	16875	+	ENSMUST00000122386.7|ENSMUST00000095360.10|ENSMUST00000105300.8|ENSMUST00000121952.7|ENSMUST00000126490.7|ENSMUST00000062862.12|ENSMUST00000121161.7|ENSMUST00000122100.2	ENSMUSE00000641224.1	4|3	ENSMUSG00000020053.18	+	ENSMUST00000122386.7|ENSMUST00000095360.10|ENSMUST00000105300.8|ENSMUST00000121952.7|ENSMUST00000121161.7|ENSMUST00000122100.2	ENSMUSE00000718248.1|ENSMUSE00000641223.3|ENSMUSE00000772092.1|ENSMUSE00000710773.1|ENSMUSE00000717581.1|ENSMUSE00000708469.1	5|4	ENSMUSG00000020053.18	ENSMUSG00000020053.18	TRUE	annotated
chr10	87915349	87930675	15327	+	Igf1	ENSMUSG00000020053.18	ENSMUSG00000020053.18:t:87930675-87937042	-0.0858	0.6111	0.08732	0.1952	0.0743	t|1e1.1o1|1e2.1o1	2	3	0	ENSMUSG00000020053.18:t:87930675-87937042_87915349-87930675			chr10:87915349-87930675	15326	+	ENSMUST00000105300.8|ENSMUST00000126490.7|ENSMUST00000122100.2	ENSMUSE00001373559.1	4|5	ENSMUSG00000020053.18	+	ENSMUST00000122386.7|ENSMUST00000095360.10|ENSMUST00000105300.8|ENSMUST00000121952.7|ENSMUST00000121161.7|ENSMUST00000122100.2	ENSMUSE00000718248.1|ENSMUSE00000641223.3|ENSMUSE00000772092.1|ENSMUSE00000710773.1|ENSMUSE00000717581.1|ENSMUSE00000708469.1	5|4	ENSMUSG00000020053.18	ENSMUSG00000020053.18	TRUE	annotated
chr11	32259255	32263025	3771	-	Nprl3	ENSMUSG00000020289.15	ENSMUSG00000020289.15:s:32262818-32263094	-0.0051	0.1188	0.6647	0.0823	0.0731	s|1e1.1o1|1e2.1o1|1e3.1o1|1e4.1o1|i	5	5	0	ENSMUSG00000020289.15:s:32262818-32263094_32259255-32263025	32259256	32262817	chr11:32259255-32263025	3770	-	ENSMUST00000129010.1	ENSMUSE00000580445.1	3	ENSMUSG00000020289.15	-	ENSMUST00000124640.7|ENSMUST00000141859.7|ENSMUST00000020530.11|ENSMUST00000136903.7|ENSMUST00000137950.7|ENSMUST00000109389.8|ENSMUST00000129010.1	ENSMUSE00001279517.1|ENSMUSE00001250835.1	2	ENSMUSG00000020289.15	ENSMUSG00000020289.15	TRUE	annotated
chr11	32255568	32263025	7458	-	Nprl3	ENSMUSG00000020289.15	ENSMUSG00000020289.15:s:32262818-32263094	-0.1035	0.7137	0.05421	0.7071	0.5767	s|1e1.1o1|1e2.1o1|1e3.1o1|1e4.1o1|i	5	5	0	ENSMUSG00000020289.15:s:32262818-32263094_32255568-32263025			chr11:32255568-32263025	7457	-	ENSMUST00000109390.7|ENSMUST00000020530.11|ENSMUST00000136903.7|ENSMUST00000109389.8|ENSMUST00000129010.1	ENSMUSE00001264408.1|ENSMUSE00001220584.1|ENSMUSE00001216607.1	2|3|4	ENSMUSG00000020289.15	-	ENSMUST00000124640.7|ENSMUST00000141859.7|ENSMUST00000020530.11|ENSMUST00000136903.7|ENSMUST00000137950.7|ENSMUST00000109389.8|ENSMUST00000129010.1	ENSMUSE00001279517.1|ENSMUSE00001250835.1	2	ENSMUSG00000020289.15	ENSMUSG00000020289.15	TRUE	annotated
chr11	32253949	32263025	9077	-	Nprl3	ENSMUSG00000020289.15	ENSMUSG00000020289.15:s:32262818-32263094	0.1083	0.7855	0.05044	0.1221	0.2489	s|1e1.1o1|1e2.1o1|1e3.1o1|1e4.1o1|i	5	5	0	ENSMUSG00000020289.15:s:32262818-32263094_32253949-32263025			chr11:32253949-32263025	9076	-	ENSMUST00000109390.7|ENSMUST00000141859.7|ENSMUST00000020530.11|ENSMUST00000136903.7|ENSMUST00000129010.1	ENSMUSE00001230109.1|ENSMUSE00001312429.1|ENSMUSE00001208437.1	3|4|5	ENSMUSG00000020289.15	-	ENSMUST00000124640.7|ENSMUST00000141859.7|ENSMUST00000020530.11|ENSMUST00000136903.7|ENSMUST00000137950.7|ENSMUST00000109389.8|ENSMUST00000129010.1	ENSMUSE00001279517.1|ENSMUSE00001250835.1	2	ENSMUSG00000020289.15	ENSMUSG00000020289.15	TRUE	annotated
chr11	32250278	32263025	12748	-	Nprl3	ENSMUSG00000020289.15	ENSMUSG00000020289.15:s:32262818-32263094	0	2.244e-06	1	0.0012	0.0012	s|1e1.1o1|1e2.1o1|1e3.1o1|1e4.1o1|i	5	5	0	ENSMUSG00000020289.15:s:32262818-32263094_32250278-32263025			chr11:32250278-32263025	12747	-	ENSMUST00000124640.7|ENSMUST00000109390.7|ENSMUST00000141859.7|ENSMUST00000020530.11|ENSMUST00000136903.7|ENSMUST00000137950.7|ENSMUST00000109389.8|ENSMUST00000146890.7|ENSMUST00000149526.1|ENSMUST00000127657.1|ENSMUST00000129010.1	ENSMUSE00001250649.1|ENSMUSE00001255307.1|ENSMUSE00001233629.1|ENSMUSE00000827810.1	3|4|5|2|1|6	ENSMUSG00000020289.15	-	ENSMUST00000124640.7|ENSMUST00000141859.7|ENSMUST00000020530.11|ENSMUST00000136903.7|ENSMUST00000137950.7|ENSMUST00000109389.8|ENSMUST00000129010.1	ENSMUSE00001279517.1|ENSMUSE00001250835.1	2	ENSMUSG00000020289.15	ENSMUSG00000020289.15	TRUE	annotated
chr11	32259256	32262817	3562	-	Nprl3	ENSMUSG00000020289.15	ENSMUSG00000020289.15:s:32262818-32263094	0.0078	0.172	0.5698	0.0913	0.0965	s|1e1.1o1|1e2.1o1|1e3.1o1|1e4.1o1|i	5	5	1	ENSMUSG00000020289.15:s:32262818-32263094_32259256-32262817			chr11:32259256-32262817	3561												FALSE	none
chr11	32253949	32263025	9077	-	Nprl3	ENSMUSG00000020289.15	ENSMUSG00000020289.15:t:32253875-32254059	0.0533	0.4712	0.1856	0.199	0.2793	t|1e1.1o1|1e2.1o1	2	3	0	ENSMUSG00000020289.15:t:32253875-32254059_32253949-32263025			chr11:32253949-32263025	9076	-	ENSMUST00000109390.7|ENSMUST00000141859.7|ENSMUST00000020530.11|ENSMUST00000136903.7|ENSMUST00000129010.1	ENSMUSE00001230109.1|ENSMUSE00001312429.1|ENSMUSE00001208437.1	3|4|5	ENSMUSG00000020289.15	-	ENSMUST00000124640.7|ENSMUST00000141859.7|ENSMUST00000020530.11|ENSMUST00000136903.7|ENSMUST00000137950.7|ENSMUST00000109389.8|ENSMUST00000129010.1	ENSMUSE00001279517.1|ENSMUSE00001250835.1	2	ENSMUSG00000020289.15	ENSMUSG00000020289.15	TRUE	annotated
chr11	32253949	32255439	1491	-	Nprl3	ENSMUSG00000020289.15	ENSMUSG00000020289.15:t:32253875-32254059	-0.0533	0.4712	0.1856	0.801	0.7207	t|1e1.1o1|1e2.1o1	2	3	0	ENSMUSG00000020289.15:t:32253875-32254059_32253949-32255439			chr11:32253949-32255439	1490	-	ENSMUST00000109390.7|ENSMUST00000141859.7|ENSMUST00000020530.11|ENSMUST00000136903.7|ENSMUST00000129010.1	ENSMUSE00001230109.1|ENSMUSE00001312429.1|ENSMUSE00001208437.1	3|4|5	ENSMUSG00000020289.15	-	ENSMUST00000109390.7|ENSMUST00000020530.11|ENSMUST00000136903.7|ENSMUST00000109389.8|ENSMUST00000129010.1	ENSMUSE00001264408.1|ENSMUSE00001220584.1|ENSMUSE00001216607.1	2|3|4	ENSMUSG00000020289.15	ENSMUSG00000020289.15	TRUE	annotated
chr11	58982223	58987633	5411	+	Trim11	ENSMUSG00000020455.16	ENSMUSG00000020455.16:s:58981993-58982223	0.0043	0.04386	0.8334	0.0042	0.0167	s|1e1.1o1|1e2.1o1|i	3	3	0	ENSMUSG00000020455.16:s:58981993-58982223_58982223-58987633	58982224	58987632	chr11:58982223-58987633	5410	+	ENSMUST00000108809.7|ENSMUST00000108810.9|ENSMUST00000093061.6	ENSMUSE00000579540.3	3	ENSMUSG00000020455.16	+	ENSMUST00000108810.9	ENSMUSE00000678120.1	4	ENSMUSG00000020455.16	ENSMUSG00000020455.16	TRUE	annotated
chr11	58982223	58988725	6503	+	Trim11	ENSMUSG00000020455.16	ENSMUSG00000020455.16:s:58981993-58982223	-0.104	0.6213	0.0499	0.5885	0.4223	s|1e1.1o1|1e2.1o1|i	3	3	0	ENSMUSG00000020455.16:s:58981993-58982223_58982223-58988725			chr11:58982223-58988725	6502	+	ENSMUST00000108809.7|ENSMUST00000108810.9|ENSMUST00000093061.6	ENSMUSE00000579540.3	3	ENSMUSG00000020455.16	+	ENSMUST00000108809.7|ENSMUST00000108810.9|ENSMUST00000093061.6	ENSMUSE00000471996.1	4|5	ENSMUSG00000020455.16	ENSMUSG00000020455.16	TRUE	annotated
chr11	58982224	58987632	5409	+	Trim11	ENSMUSG00000020455.16	ENSMUSG00000020455.16:s:58981993-58982223	0.0837	0.558	0.07152	0.4074	0.5486	s|1e1.1o1|1e2.1o1|i	3	3	1	ENSMUSG00000020455.16:s:58981993-58982223_58982224-58987632			chr11:58982224-58987632	5408												FALSE	none
chr11	58982223	58988725	6503	+	Trim11	ENSMUSG00000020455.16	ENSMUSG00000020455.16:t:58988725-58988747	-0.0745	0.5196	0.08439	0.5799	0.4479	t|1e1.1o1|1e2.1o1|i	3	3	0	ENSMUSG00000020455.16:t:58988725-58988747_58982223-58988725	58987681	58988724	chr11:58982223-58988725	6502	+	ENSMUST00000108809.7|ENSMUST00000108810.9|ENSMUST00000093061.6	ENSMUSE00000579540.3	3	ENSMUSG00000020455.16	+	ENSMUST00000108809.7|ENSMUST00000108810.9|ENSMUST00000093061.6	ENSMUSE00000471996.1	4|5	ENSMUSG00000020455.16	ENSMUSG00000020455.16	TRUE	annotated
chr11	58987680	58988725	1046	+	Trim11	ENSMUSG00000020455.16	ENSMUSG00000020455.16:t:58988725-58988747	0	0.000711	0.9969	0.0041	0.0044	t|1e1.1o1|1e2.1o1|i	3	3	0	ENSMUSG00000020455.16:t:58988725-58988747_58987680-58988725			chr11:58987680-58988725	1045	+	ENSMUST00000108810.9	ENSMUSE00000678120.1	4	ENSMUSG00000020455.16	+	ENSMUST00000108809.7|ENSMUST00000108810.9|ENSMUST00000093061.6	ENSMUSE00000471996.1	4|5	ENSMUSG00000020455.16	ENSMUSG00000020455.16	TRUE	annotated
chr11	58987681	58988724	1044	+	Trim11	ENSMUSG00000020455.16	ENSMUSG00000020455.16:t:58988725-58988747	0.0744	0.5195	0.08462	0.416	0.5479	t|1e1.1o1|1e2.1o1|i	3	3	1	ENSMUSG00000020455.16:t:58988725-58988747_58987681-58988724			chr11:58987681-58988724	1043												FALSE	none
chr12	32830253	32833032	2780	+	Nampt	ENSMUSG00000020572.8	ENSMUSG00000020572.8:s:32830167-32830323	-0.0559	0.5415	0.2163	0.1105	0.0414	s|1e1.1o1|2e1.1o1|i	3	2	0	ENSMUSG00000020572.8:s:32830167-32830323_32830253-32833032	32830324	32833031	chr12:32830253-32833032	2779	+	ENSMUST00000218491.1	ENSMUSE00001407845.1	2	ENSMUSG00000020572.8	+	ENSMUST00000220200.1|ENSMUST00000020886.8|ENSMUST00000218491.1	ENSMUSE00001406390.1|ENSMUSE00000106694.3	3	ENSMUSG00000020572.8	ENSMUSG00000020572.8	TRUE	annotated
chr12	32830323	32833032	2710	+	Nampt	ENSMUSG00000020572.8	ENSMUSG00000020572.8:s:32830167-32830323	0.0588	0.5673	0.2203	0.8482	0.9289	s|1e1.1o1|2e1.1o1|i	3	2	0	ENSMUSG00000020572.8:s:32830167-32830323_32830323-32833032			chr12:32830323-32833032	2709	+	ENSMUST00000220200.1|ENSMUST00000020886.8	ENSMUSE00001406924.1|ENSMUSE00000106713.3	2	ENSMUSG00000020572.8	+	ENSMUST00000220200.1|ENSMUST00000020886.8|ENSMUST00000218491.1	ENSMUSE00001406390.1|ENSMUSE00000106694.3	3	ENSMUSG00000020572.8	ENSMUSG00000020572.8	TRUE	annotated
chr12	32830324	32833031	2708	+	Nampt	ENSMUSG00000020572.8	ENSMUSG00000020572.8:s:32830167-32830323	-0.002	0.04894	0.8382	0.0376	0.0319	s|1e1.1o1|2e1.1o1|i	3	2	1	ENSMUSG00000020572.8:s:32830167-32830323_32830324-32833031			chr12:32830324-32833031	2707												FALSE	none
chr11	116297663	116300266	2604	-	Exoc7	ENSMUSG00000020792.15	ENSMUSG00000020792.15:s:116300266-116300433	-0.1026	0.7441	0.05605	0.5092	0.379	s|1e1.1o1|1e2.2o2|1e3.1o1|i	4	4	0	ENSMUSG00000020792.15:s:116300266-116300433_116297663-116300266	116297769	116300265	chr11:116297663-116300266	2603	-	ENSMUST00000021147.13|ENSMUST00000106413.9|ENSMUST00000139699.7	ENSMUSE00001280426.1|ENSMUSE00001310548.1	7	ENSMUSG00000020792.15	-	ENSMUST00000021147.13|ENSMUST00000106411.9|ENSMUST00000106413.9|ENSMUST00000139699.7|ENSMUST00000126731.7	ENSMUSE00001295810.1|ENSMUSE00001276756.1	6	ENSMUSG00000020792.15	ENSMUSG00000020792.15	TRUE	annotated
chr11	116296798	116300266	3469	-	Exoc7	ENSMUSG00000020792.15	ENSMUSG00000020792.15:s:116300266-116300433	0	0.0004193	0.9982	0.001	0.0131	s|1e1.1o1|1e2.2o2|1e3.1o1|i	4	4	0	ENSMUSG00000020792.15:s:116300266-116300433_116296798-116300266			chr11:116296798-116300266	3468	-	ENSMUST00000126731.7	ENSMUSE00000669835.1	7	ENSMUSG00000020792.15	-	ENSMUST00000021147.13|ENSMUST00000106411.9|ENSMUST00000106413.9|ENSMUST00000139699.7|ENSMUST00000126731.7	ENSMUSE00001295810.1|ENSMUSE00001276756.1	6	ENSMUSG00000020792.15	ENSMUSG00000020792.15	TRUE	annotated
chr11	116295689	116300266	4578	-	Exoc7	ENSMUSG00000020792.15	ENSMUSG00000020792.15:s:116300266-116300433	0.0718	0.5859	0.1232	0.3672	0.4615	s|1e1.1o1|1e2.2o2|1e3.1o1|i	4	4	0	ENSMUSG00000020792.15:s:116300266-116300433_116295689-116300266			chr11:116295689-116300266	4577	-	ENSMUST00000021147.13|ENSMUST00000106411.9|ENSMUST00000106413.9|ENSMUST00000139699.7|ENSMUST00000136417.1|ENSMUST00000126731.7	ENSMUSE00001273109.1|ENSMUSE00001284247.1|ENSMUSE00001000701.1	8|7|9|2	ENSMUSG00000020792.15	-	ENSMUST00000021147.13|ENSMUST00000106411.9|ENSMUST00000106413.9|ENSMUST00000139699.7|ENSMUST00000126731.7	ENSMUSE00001295810.1|ENSMUSE00001276756.1	6	ENSMUSG00000020792.15	ENSMUSG00000020792.15	TRUE	annotated
chr11	116297769	116300265	2497	-	Exoc7	ENSMUSG00000020792.15	ENSMUSG00000020792.15:s:116300266-116300433	0.0077	0.155	0.6005	0.1317	0.1431	s|1e1.1o1|1e2.2o2|1e3.1o1|i	4	4	1	ENSMUSG00000020792.15:s:116300266-116300433_116297769-116300265			chr11:116297769-116300265	2496												FALSE	none
chr11	116295689	116300266	4578	-	Exoc7	ENSMUSG00000020792.15	ENSMUSG00000020792.15:t:116295544-116295689	0.032	0.328	0.3594	0.2774	0.3278	t|1e1.1o1|1e2.1o1|1e3.1o1|i	4	4	0	ENSMUSG00000020792.15:t:116295544-116295689_116295689-116300266	116295690	116296729	chr11:116295689-116300266	4577	-	ENSMUST00000021147.13|ENSMUST00000106411.9|ENSMUST00000106413.9|ENSMUST00000139699.7|ENSMUST00000136417.1|ENSMUST00000126731.7	ENSMUSE00001273109.1|ENSMUSE00001284247.1|ENSMUSE00001000701.1	8|7|9|2	ENSMUSG00000020792.15	-	ENSMUST00000021147.13|ENSMUST00000106411.9|ENSMUST00000106413.9|ENSMUST00000139699.7|ENSMUST00000126731.7	ENSMUSE00001295810.1|ENSMUSE00001276756.1	6	ENSMUSG00000020792.15	ENSMUSG00000020792.15	TRUE	annotated
chr11	116295689	116297571	1883	-	Exoc7	ENSMUSG00000020792.15	ENSMUSG00000020792.15:t:116295544-116295689	-0.0524	0.4836	0.2191	0.6454	0.5709	t|1e1.1o1|1e2.1o1|1e3.1o1|i	4	4	0	ENSMUSG00000020792.15:t:116295544-116295689_116295689-116297571			chr11:116295689-116297571	1882	-	ENSMUST00000021147.13|ENSMUST00000106411.9|ENSMUST00000106413.9|ENSMUST00000139699.7|ENSMUST00000136417.1|ENSMUST00000126731.7	ENSMUSE00001273109.1|ENSMUSE00001284247.1|ENSMUSE00001000701.1	8|7|9|2	ENSMUSG00000020792.15	-	ENSMUST00000021147.13|ENSMUST00000106413.9|ENSMUST00000139699.7|ENSMUST00000136417.1	ENSMUSE00001280426.1|ENSMUSE00001310548.1|ENSMUSE00000743415.1	7|1	ENSMUSG00000020792.15	ENSMUSG00000020792.15	TRUE	annotated
chr11	116295689	116296730	1042	-	Exoc7	ENSMUSG00000020792.15	ENSMUSG00000020792.15:t:116295544-116295689	1e-04	0.001474	0.9937	0.0162	0.0232	t|1e1.1o1|1e2.1o1|1e3.1o1|i	4	4	0	ENSMUSG00000020792.15:t:116295544-116295689_116295689-116296730			chr11:116295689-116296730	1041	-	ENSMUST00000021147.13|ENSMUST00000106411.9|ENSMUST00000106413.9|ENSMUST00000139699.7|ENSMUST00000136417.1|ENSMUST00000126731.7	ENSMUSE00001273109.1|ENSMUSE00001284247.1|ENSMUSE00001000701.1	8|7|9|2	ENSMUSG00000020792.15	-	ENSMUST00000139699.7|ENSMUST00000126731.7	ENSMUSE00000731922.1|ENSMUSE00000669835.1	8|7	ENSMUSG00000020792.15	ENSMUSG00000020792.15	TRUE	annotated
chr11	116295690	116296729	1040	-	Exoc7	ENSMUSG00000020792.15	ENSMUSG00000020792.15:t:116295544-116295689	0.009	0.1232	0.6659	0.0601	0.0732	t|1e1.1o1|1e2.1o1|1e3.1o1|i	4	4	1	ENSMUSG00000020792.15:t:116295544-116295689_116295690-116296729			chr11:116295690-116296729	1039												FALSE	none
chr11	116810867	116811923	1057	-	Mxra7	ENSMUSG00000020814.13	ENSMUSG00000020814.13:s:116811923-116812016	0.1111	0.8094	0.0519	0.2162	0.348	s|1e1.1o1|1e2.1o1	2	3	0	ENSMUSG00000020814.13:s:116811923-116812016_116810867-116811923			chr11:116810867-116811923	1056	-	ENSMUST00000047715.11|ENSMUST00000150015.1	ENSMUSE00000575458.2|ENSMUSE00000790805.1	4	ENSMUSG00000020814.13	-	ENSMUST00000021170.8|ENSMUST00000047715.11|ENSMUST00000150015.1	ENSMUSE00000109514.1	3	ENSMUSG00000020814.13	ENSMUSG00000020814.13	TRUE	annotated
chr11	116804654	116811923	7270	-	Mxra7	ENSMUSG00000020814.13	ENSMUSG00000020814.13:s:116811923-116812016	-0.1111	0.8094	0.0519	0.7838	0.652	s|1e1.1o1|1e2.1o1	2	3	0	ENSMUSG00000020814.13:s:116811923-116812016_116804654-116811923			chr11:116804654-116811923	7269	-	ENSMUST00000021170.8	ENSMUSE00000109516.3	4	ENSMUSG00000020814.13	-	ENSMUST00000021170.8|ENSMUST00000047715.11|ENSMUST00000150015.1	ENSMUSE00000109514.1	3	ENSMUSG00000020814.13	ENSMUSG00000020814.13	TRUE	annotated
chr12	53501278	53501390	113	+	Npas3	ENSMUSG00000021010.8	ENSMUSG00000021010.8:s:53501034-53501278	0.123	0.8895	0.03169	0.1523	0.2917	s|1e1.1o1|1e2.1o1|1e3.1o2|1e3.2o2	4	4	0	ENSMUSG00000021010.8:s:53501034-53501278_53501278-53501390			chr12:53501278-53501390	112	+	ENSMUST00000223358.1|ENSMUST00000101432.2|ENSMUST00000223057.1	ENSMUSE00000415341.3	2|3	ENSMUSG00000021010.8	+	ENSMUST00000223057.1	ENSMUSE00001415717.1	3	ENSMUSG00000021010.8	ENSMUSG00000021010.8	TRUE	annotated
chr12	53501278	53508436	7159	+	Npas3	ENSMUSG00000021010.8	ENSMUSG00000021010.8:s:53501034-53501278	0.0018	0.07271	0.8182	0.0349	0.0379	s|1e1.1o1|1e2.1o1|1e3.1o2|1e3.2o2	4	4	1	ENSMUSG00000021010.8:s:53501034-53501278_53501278-53508436			chr12:53501278-53508436	7158	+	ENSMUST00000223358.1|ENSMUST00000101432.2|ENSMUST00000223057.1	ENSMUSE00000415341.3	2|3	ENSMUSG00000021010.8						ENSMUSG00000021010.8	FALSE	novel_acceptor
chr12	53501278	53640454	139177	+	Npas3	ENSMUSG00000021010.8	ENSMUSG00000021010.8:s:53501034-53501278	-0.0853	0.6771	0.09993	0.3869	0.2779	s|1e1.1o1|1e2.1o1|1e3.1o2|1e3.2o2	4	4	0	ENSMUSG00000021010.8:s:53501034-53501278_53501278-53640454			chr12:53501278-53640454	139176	+	ENSMUST00000223358.1|ENSMUST00000101432.2|ENSMUST00000223057.1	ENSMUSE00000415341.3	2|3	ENSMUSG00000021010.8	+	ENSMUST00000223358.1|ENSMUST00000223057.1	ENSMUSE00001420810.1	3|4	ENSMUSG00000021010.8	ENSMUSG00000021010.8	TRUE	annotated
chr12	53501278	53640460	139183	+	Npas3	ENSMUSG00000021010.8	ENSMUSG00000021010.8:s:53501034-53501278	-0.0198	0.2977	0.4111	0.4263	0.3921	s|1e1.1o1|1e2.1o1|1e3.1o2|1e3.2o2	4	4	0	ENSMUSG00000021010.8:s:53501034-53501278_53501278-53640460			chr12:53501278-53640460	139182	+	ENSMUST00000223358.1|ENSMUST00000101432.2|ENSMUST00000223057.1	ENSMUSE00000415341.3	2|3	ENSMUSG00000021010.8	+	ENSMUST00000101432.2	ENSMUSE00000415332.1	4	ENSMUSG00000021010.8	ENSMUSG00000021010.8	TRUE	annotated
chr12	54065906	54067735	1830	+	Npas3	ENSMUSG00000021010.8	ENSMUSG00000021010.8:s:54065791-54065915	-0.066	0.6203	0.1894	0.1106	0.0279	s|1e1.1o2|1e1.2o2|2e1.1o2|2e1.2o2	4	2	1	ENSMUSG00000021010.8:s:54065791-54065915_54065906-54067735			chr12:54065906-54067735	1829	+	ENSMUST00000223358.1	ENSMUSE00001419328.1	10	ENSMUSG00000021010.8						ENSMUSG00000021010.8	FALSE	novel_acceptor
chr12	54065906	54067738	1833	+	Npas3	ENSMUSG00000021010.8	ENSMUSG00000021010.8:s:54065791-54065915	0.0133	0.3191	0.3483	0.4781	0.4955	s|1e1.1o2|1e1.2o2|2e1.1o2|2e1.2o2	4	2	0	ENSMUSG00000021010.8:s:54065791-54065915_54065906-54067738			chr12:54065906-54067738	1832	+	ENSMUST00000223358.1	ENSMUSE00001419328.1	10	ENSMUSG00000021010.8	+	ENSMUST00000223358.1|ENSMUST00000101432.2|ENSMUST00000223057.1	ENSMUSE00001421230.1|ENSMUSE00000654982.2|ENSMUSE00001417075.1	11|12	ENSMUSG00000021010.8	ENSMUSG00000021010.8	TRUE	annotated
chr12	54065915	54067735	1821	+	Npas3	ENSMUSG00000021010.8	ENSMUSG00000021010.8:s:54065791-54065915	0.0363	0.376	0.325	0.0663	0.1098	s|1e1.1o2|1e1.2o2|2e1.1o2|2e1.2o2	4	2	1	ENSMUSG00000021010.8:s:54065791-54065915_54065915-54067735			chr12:54065915-54067735	1820	+	ENSMUST00000101432.2|ENSMUST00000223057.1	ENSMUSE00000113893.1	11	ENSMUSG00000021010.8						ENSMUSG00000021010.8	FALSE	novel_acceptor
chr12	54065915	54067738	1824	+	Npas3	ENSMUSG00000021010.8	ENSMUSG00000021010.8:s:54065791-54065915	0.0058	0.3142	0.363	0.348	0.3675	s|1e1.1o2|1e1.2o2|2e1.1o2|2e1.2o2	4	2	0	ENSMUSG00000021010.8:s:54065791-54065915_54065915-54067738			chr12:54065915-54067738	1823	+	ENSMUST00000101432.2|ENSMUST00000223057.1	ENSMUSE00000113893.1	11	ENSMUSG00000021010.8	+	ENSMUST00000223358.1|ENSMUST00000101432.2|ENSMUST00000223057.1	ENSMUSE00001421230.1|ENSMUSE00000654982.2|ENSMUSE00001417075.1	11|12	ENSMUSG00000021010.8	ENSMUSG00000021010.8	TRUE	annotated
chr12	53248747	53354345	105599	+	Npas3	ENSMUSG00000021010.8	ENSMUSG00000021010.8:t:53354345-53354434	-0.1237	0.7808	0.03915	0.7939	0.6483	t|1e1.1o1|1e2.1o1|1e3.1o1	3	4	0	ENSMUSG00000021010.8:t:53354345-53354434_53248747-53354345			chr12:53248747-53354345	105598	+	ENSMUST00000223358.1|ENSMUST00000101432.2	ENSMUSE00000415373.5	1	ENSMUSG00000021010.8	+	ENSMUST00000101432.2	ENSMUSE00000415354.3	2	ENSMUSG00000021010.8	ENSMUSG00000021010.8	TRUE	annotated
chr12	53253095	53354345	101251	+	Npas3	ENSMUSG00000021010.8	ENSMUSG00000021010.8:t:53354345-53354434	0.011	0.2678	0.4416	0.1813	0.2029	t|1e1.1o1|1e2.1o1|1e3.1o1	3	4	1	ENSMUSG00000021010.8:t:53354345-53354434_53253095-53354345			chr12:53253095-53354345	101250	+	ENSMUST00000220986.1|ENSMUST00000223057.1	ENSMUSE00001415342.1|ENSMUSE00001421325.1	1	ENSMUSG00000021010.8	+	ENSMUST00000101432.2	ENSMUSE00000415354.3	2	ENSMUSG00000021010.8	ENSMUSG00000021010.8	FALSE	novel_combo
chr12	53343342	53354345	11004	+	Npas3	ENSMUSG00000021010.8	ENSMUSG00000021010.8:t:53354345-53354434	0.1171	0.8209	0.04471	0.0303	0.1586	t|1e1.1o1|1e2.1o1|1e3.1o1	3	4	1	ENSMUSG00000021010.8:t:53354345-53354434_53343342-53354345			chr12:53343342-53354345	11003						+	ENSMUST00000101432.2	ENSMUSE00000415354.3	2	ENSMUSG00000021010.8	ENSMUSG00000021010.8	FALSE	novel_donor
chr12	53501278	53640454	139177	+	Npas3	ENSMUSG00000021010.8	ENSMUSG00000021010.8:t:53640454-53640536	-0.069	0.5656	0.1411	0.4049	0.3167	t|1e1.1o1|1e2.1o1|2e1.1o1|2e2.1o1	4	3	0	ENSMUSG00000021010.8:t:53640454-53640536_53501278-53640454			chr12:53501278-53640454	139176	+	ENSMUST00000223358.1|ENSMUST00000101432.2|ENSMUST00000223057.1	ENSMUSE00000415341.3	2|3	ENSMUSG00000021010.8	+	ENSMUST00000223358.1|ENSMUST00000223057.1	ENSMUSE00001420810.1	3|4	ENSMUSG00000021010.8	ENSMUSG00000021010.8	TRUE	annotated
chr12	53501440	53640454	139015	+	Npas3	ENSMUSG00000021010.8	ENSMUSG00000021010.8:t:53640454-53640536	-2e-04	0.001569	0.9949	0.0156	0.0073	t|1e1.1o1|1e2.1o1|2e1.1o1|2e2.1o1	4	3	0	ENSMUSG00000021010.8:t:53640454-53640536_53501440-53640454			chr12:53501440-53640454	139014	+	ENSMUST00000223057.1	ENSMUSE00001415717.1	3	ENSMUSG00000021010.8	+	ENSMUST00000223358.1|ENSMUST00000223057.1	ENSMUSE00001420810.1	3|4	ENSMUSG00000021010.8	ENSMUSG00000021010.8	TRUE	annotated
chr12	53501278	53640460	139183	+	Npas3	ENSMUSG00000021010.8	ENSMUSG00000021010.8:t:53640454-53640536	-0.0042	0.2392	0.5001	0.4429	0.4319	t|1e1.1o1|1e2.1o1|2e1.1o1|2e2.1o1	4	3	0	ENSMUSG00000021010.8:t:53640454-53640536_53501278-53640460			chr12:53501278-53640460	139182	+	ENSMUST00000223358.1|ENSMUST00000101432.2|ENSMUST00000223057.1	ENSMUSE00000415341.3	2|3	ENSMUSG00000021010.8	+	ENSMUST00000101432.2	ENSMUSE00000415332.1	4	ENSMUSG00000021010.8	ENSMUSG00000021010.8	TRUE	annotated
chr12	53501440	53640460	139021	+	Npas3	ENSMUSG00000021010.8	ENSMUSG00000021010.8:t:53640454-53640536	0.0932	0.7305	0.08262	0.1385	0.2434	t|1e1.1o1|1e2.1o1|2e1.1o1|2e2.1o1	4	3	1	ENSMUSG00000021010.8:t:53640454-53640536_53501440-53640460			chr12:53501440-53640460	139020	+	ENSMUST00000223057.1	ENSMUSE00001415717.1	3	ENSMUSG00000021010.8	+	ENSMUST00000101432.2	ENSMUSE00000415332.1	4	ENSMUSG00000021010.8	ENSMUSG00000021010.8	FALSE	novel_combo
chr12	98964607	98970572	5966	+	Ttc8	ENSMUSG00000021013.16	ENSMUSG00000021013.16:s:98964497-98965514	0.0751	0.6178	0.1125	0.041	0.1434	s|1e1.1o1|1e2.1o1|i	3	3	0	ENSMUSG00000021013.16:s:98964497-98965514_98964607-98970572	98965515	98970571	chr12:98964607-98970572	5965	+	ENSMUST00000085109.9|ENSMUST00000079146.12|ENSMUST00000124514.1	ENSMUSE00001275773.1|ENSMUSE00001244716.1	9|10|7	ENSMUSG00000021013.16	+	ENSMUST00000124514.1	ENSMUSE00000803408.1	8	ENSMUSG00000021013.16	ENSMUSG00000021013.16	TRUE	annotated
chr12	98964607	98974642	10036	+	Ttc8	ENSMUSG00000021013.16	ENSMUSG00000021013.16:s:98964497-98965514	-0.1507	0.7427	0.02254	0.6397	0.4443	s|1e1.1o1|1e2.1o1|i	3	3	0	ENSMUSG00000021013.16:s:98964497-98965514_98964607-98974642			chr12:98964607-98974642	10035	+	ENSMUST00000085109.9|ENSMUST00000079146.12|ENSMUST00000124514.1	ENSMUSE00001275773.1|ENSMUSE00001244716.1	9|10|7	ENSMUSG00000021013.16	+	ENSMUST00000085109.9|ENSMUST00000079146.12|ENSMUST00000168255.7	ENSMUSE00001310938.1|ENSMUSE00001232189.1	10|11|2	ENSMUSG00000021013.16	ENSMUSG00000021013.16	TRUE	annotated
chr12	98965515	98970571	5057	+	Ttc8	ENSMUSG00000021013.16	ENSMUSG00000021013.16:s:98964497-98965514	0.0528	0.4599	0.1386	0.3187	0.4239	s|1e1.1o1|1e2.1o1|i	3	3	1	ENSMUSG00000021013.16:s:98964497-98965514_98965515-98970571			chr12:98965515-98970571	5056												FALSE	none
chr12	98920783	98942218	21436	+	Ttc8	ENSMUSG00000021013.16	ENSMUSG00000021013.16:t:98942218-98942338	-0.0569	0.477	0.1496	0.8988	0.8158	t|1e1.1o1|1e2.1o1|i	3	3	0	ENSMUSG00000021013.16:t:98942218-98942338_98920783-98942218	98937150	98942217	chr12:98920783-98942218	21435	+	ENSMUST00000085109.9|ENSMUST00000079146.12|ENSMUST00000223023.1	ENSMUSE00000501242.3|ENSMUSE00000807710.1|ENSMUSE00001421254.1	1	ENSMUSG00000021013.16	+	ENSMUST00000085109.9|ENSMUST00000079146.12|ENSMUST00000223023.1|ENSMUST00000132878.1	ENSMUSE00001303242.1|ENSMUSE00001414106.1|ENSMUSE00001233286.1	2|3	ENSMUSG00000021013.16	ENSMUSG00000021013.16	TRUE	annotated
chr12	98937149	98942218	5070	+	Ttc8	ENSMUSG00000021013.16	ENSMUSG00000021013.16:t:98942218-98942338	0.037	0.3644	0.377	0.0035	0.08	t|1e1.1o1|1e2.1o1|i	3	3	0	ENSMUSG00000021013.16:t:98942218-98942338_98937149-98942218			chr12:98937149-98942218	5069	+	ENSMUST00000079146.12|ENSMUST00000132878.1	ENSMUSE00001294380.1|ENSMUSE00001295097.1	2	ENSMUSG00000021013.16	+	ENSMUST00000085109.9|ENSMUST00000079146.12|ENSMUST00000223023.1|ENSMUST00000132878.1	ENSMUSE00001303242.1|ENSMUSE00001414106.1|ENSMUSE00001233286.1	2|3	ENSMUSG00000021013.16	ENSMUSG00000021013.16	TRUE	annotated
chr12	98937150	98942217	5068	+	Ttc8	ENSMUSG00000021013.16	ENSMUSG00000021013.16:t:98942218-98942338	0.0067	0.2768	0.3683	0.0979	0.1059	t|1e1.1o1|1e2.1o1|i	3	3	1	ENSMUSG00000021013.16:t:98942218-98942338_98937150-98942217			chr12:98937150-98942217	5067												FALSE	none
chr12	55612103	55612634	532	-	Ralgapa1	ENSMUSG00000021027.17	ENSMUSG00000021027.17:s:55612394-55612758	0.0924	0.7388	0.08336	0.3272	0.4445	s|1e1.1o1|1e2.2o2	2	3	0	ENSMUSG00000021027.17:s:55612394-55612758_55612103-55612634			chr12:55612103-55612634	531	-	ENSMUST00000085385.6|ENSMUST00000110687.7|ENSMUST00000219451.1|ENSMUST00000219432.1	ENSMUSE00000684944.1|ENSMUSE00001409323.1	40|3|41	ENSMUSG00000021027.17	-	ENSMUST00000220367.1|ENSMUST00000226244.1|ENSMUST00000085385.6|ENSMUST00000110687.7|ENSMUST00000219451.1|ENSMUST00000219432.1	ENSMUSE00000347813.3|ENSMUSE00001406151.1	39|2|40	ENSMUSG00000021027.17	ENSMUSG00000021027.17	TRUE	annotated
chr12	55604268	55612634	8367	-	Ralgapa1	ENSMUSG00000021027.17	ENSMUSG00000021027.17:s:55612394-55612758	-0.0924	0.7388	0.08336	0.6728	0.5555	s|1e1.1o1|1e2.2o2	2	3	0	ENSMUSG00000021027.17:s:55612394-55612758_55604268-55612634			chr12:55604268-55612634	8366	-	ENSMUST00000220367.1|ENSMUST00000226244.1|ENSMUST00000085385.6|ENSMUST00000219451.1|ENSMUST00000219516.1|ENSMUST00000219432.1	ENSMUSE00001406689.1|ENSMUSE00001043793.2|ENSMUSE00001408817.1|ENSMUSE00001409825.1|ENSMUSE00001412067.1	40|41|4|2|42	ENSMUSG00000021027.17	-	ENSMUST00000220367.1|ENSMUST00000226244.1|ENSMUST00000085385.6|ENSMUST00000110687.7|ENSMUST00000219451.1|ENSMUST00000219432.1	ENSMUSE00000347813.3|ENSMUSE00001406151.1	39|2|40	ENSMUSG00000021027.17	ENSMUSG00000021027.17	TRUE	annotated
chr12	55719708	55722774	3067	-	Ralgapa1	ENSMUSG00000021027.17	ENSMUSG00000021027.17:s:55721406-55722941	-0.0809	0.6747	0.1127	0.5854	0.4851	s|1e1.1o1|2e1.1o1	2	2	0	ENSMUSG00000021027.17:s:55721406-55722941_55719708-55722774			chr12:55719708-55722774	3066	-	ENSMUST00000220367.1|ENSMUST00000226244.1|ENSMUST00000085385.6|ENSMUST00000110687.7|ENSMUST00000219432.1|ENSMUST00000219529.1	ENSMUSE00000448569.3|ENSMUSE00001405859.1	18|19	ENSMUSG00000021027.17	-	ENSMUST00000220367.1|ENSMUST00000085385.6|ENSMUST00000110687.7|ENSMUST00000219432.1|ENSMUST00000219529.1	ENSMUSE00000448576.3|ENSMUSE00001408361.1	17|18	ENSMUSG00000021027.17	ENSMUSG00000021027.17	TRUE	annotated
chr12	55719708	55721406	1699	-	Ralgapa1	ENSMUSG00000021027.17	ENSMUSG00000021027.17:s:55721406-55722941	0.0809	0.6747	0.1127	0.4146	0.5149	s|1e1.1o1|2e1.1o1	2	2	0	ENSMUSG00000021027.17:s:55721406-55722941_55719708-55721406			chr12:55719708-55721406	1698	-	ENSMUST00000220367.1|ENSMUST00000226244.1|ENSMUST00000085385.6|ENSMUST00000110687.7|ENSMUST00000219432.1|ENSMUST00000219529.1	ENSMUSE00000448569.3|ENSMUSE00001405859.1	18|19	ENSMUSG00000021027.17	-	ENSMUST00000226244.1	ENSMUSE00001429587.1	17	ENSMUSG00000021027.17	ENSMUSG00000021027.17	TRUE	annotated
chr12	55604271	55612073	7803	-	Ralgapa1	ENSMUSG00000021027.17	ENSMUSG00000021027.17:t:55602896-55604271	0	9.655e-21	1	8e-04	7e-04	t|1e2.1o1|2e1.1o1|2e2.1o1|2e3.1o1	4	4	0	ENSMUSG00000021027.17:t:55602896-55604271_55604271-55612073			chr12:55604271-55612073	7802	-	ENSMUST00000110687.7	ENSMUSE00000971231.1	41	ENSMUSG00000021027.17	-	ENSMUST00000085385.6|ENSMUST00000110687.7|ENSMUST00000219451.1|ENSMUST00000219516.1|ENSMUST00000219432.1	ENSMUSE00000684944.1|ENSMUSE00001409323.1|ENSMUSE00001411691.1	40|3|1|41	ENSMUSG00000021027.17	ENSMUSG00000021027.17	TRUE	annotated
chr12	55604268	55612634	8367	-	Ralgapa1	ENSMUSG00000021027.17	ENSMUSG00000021027.17:t:55602896-55604271	-0.0902	0.7129	0.0884	0.6493	0.5427	t|1e2.1o1|2e1.1o1|2e2.1o1|2e3.1o1	4	4	0	ENSMUSG00000021027.17:t:55602896-55604271_55604268-55612634			chr12:55604268-55612634	8366	-	ENSMUST00000220367.1|ENSMUST00000226244.1|ENSMUST00000085385.6|ENSMUST00000219451.1|ENSMUST00000219516.1|ENSMUST00000219432.1	ENSMUSE00001406689.1|ENSMUSE00001043793.2|ENSMUSE00001408817.1|ENSMUSE00001409825.1|ENSMUSE00001412067.1	40|41|4|2|42	ENSMUSG00000021027.17	-	ENSMUST00000220367.1|ENSMUST00000226244.1|ENSMUST00000085385.6|ENSMUST00000110687.7|ENSMUST00000219451.1|ENSMUST00000219432.1	ENSMUSE00000347813.3|ENSMUSE00001406151.1	39|2|40	ENSMUSG00000021027.17	ENSMUSG00000021027.17	TRUE	annotated
chr12	55604268	55612073	7806	-	Ralgapa1	ENSMUSG00000021027.17	ENSMUSG00000021027.17:t:55602896-55604271	0.1067	0.7982	0.05707	0.2571	0.376	t|1e2.1o1|2e1.1o1|2e2.1o1|2e3.1o1	4	4	0	ENSMUSG00000021027.17:t:55602896-55604271_55604268-55612073			chr12:55604268-55612073	7805	-	ENSMUST00000220367.1|ENSMUST00000226244.1|ENSMUST00000085385.6|ENSMUST00000219451.1|ENSMUST00000219516.1|ENSMUST00000219432.1	ENSMUSE00001406689.1|ENSMUSE00001043793.2|ENSMUSE00001408817.1|ENSMUSE00001409825.1|ENSMUSE00001412067.1	40|41|4|2|42	ENSMUSG00000021027.17	-	ENSMUST00000085385.6|ENSMUST00000110687.7|ENSMUST00000219451.1|ENSMUST00000219516.1|ENSMUST00000219432.1	ENSMUSE00000684944.1|ENSMUSE00001409323.1|ENSMUSE00001411691.1	40|3|1|41	ENSMUSG00000021027.17	ENSMUSG00000021027.17	TRUE	annotated
chr12	55604268	55605700	1433	-	Ralgapa1	ENSMUSG00000021027.17	ENSMUSG00000021027.17:t:55602896-55604271	-0.0067	0.1182	0.7268	0.0926	0.0797	t|1e2.1o1|2e1.1o1|2e2.1o1|2e3.1o1	4	4	1	ENSMUSG00000021027.17:t:55602896-55604271_55604268-55605700			chr12:55604268-55605700	1432	-	ENSMUST00000220367.1|ENSMUST00000226244.1|ENSMUST00000085385.6|ENSMUST00000219451.1|ENSMUST00000219516.1|ENSMUST00000219432.1	ENSMUSE00001406689.1|ENSMUSE00001043793.2|ENSMUSE00001408817.1|ENSMUSE00001409825.1|ENSMUSE00001412067.1	40|41|4|2|42	ENSMUSG00000021027.17						ENSMUSG00000021027.17	FALSE	novel_donor
chr12	104774549	104776945	2397	-	Clmn	ENSMUSG00000021097.15	ENSMUSG00000021097.15:t:104774276-104774549	-0.0758	0.6521	0.1174	0.8647	0.7717	t|1e1.1o1|1e2.1o1|i	3	3	0	ENSMUSG00000021097.15:t:104774276-104774549_104774549-104776945	104774550	104775847	chr12:104774549-104776945	2396	-	ENSMUST00000109936.2|ENSMUST00000109937.8|ENSMUST00000223103.1|ENSMUST00000223177.1|ENSMUST00000223342.1|ENSMUST00000222323.1	ENSMUSE00001039561.1|ENSMUSE00001413242.1|ENSMUSE00001416976.1	11|12|3	ENSMUSG00000021097.15	-	ENSMUST00000109936.2|ENSMUST00000109937.8|ENSMUST00000223103.1|ENSMUST00000223177.1|ENSMUST00000223342.1|ENSMUST00000222323.1	ENSMUSE00000987206.1	10|2	ENSMUSG00000021097.15	ENSMUSG00000021097.15	TRUE	annotated
chr12	104774549	104775848	1300	-	Clmn	ENSMUSG00000021097.15	ENSMUSG00000021097.15:t:104774276-104774549	0.0234	0.2401	0.5469	0.0248	0.0596	t|1e1.1o1|1e2.1o1|i	3	3	0	ENSMUSG00000021097.15:t:104774276-104774549_104774549-104775848			chr12:104774549-104775848	1299	-	ENSMUST00000109936.2|ENSMUST00000109937.8|ENSMUST00000223103.1|ENSMUST00000223177.1|ENSMUST00000223342.1|ENSMUST00000222323.1	ENSMUSE00001039561.1|ENSMUSE00001413242.1|ENSMUSE00001416976.1	11|12|3	ENSMUSG00000021097.15	-	ENSMUST00000223103.1|ENSMUST00000223177.1|ENSMUST00000223342.1	ENSMUSE00001421290.1	11	ENSMUSG00000021097.15	ENSMUSG00000021097.15	TRUE	annotated
chr12	104774550	104775847	1298	-	Clmn	ENSMUSG00000021097.15	ENSMUSG00000021097.15:t:104774276-104774549	0.037	0.3637	0.3233	0.1125	0.1719	t|1e1.1o1|1e2.1o1|i	3	3	1	ENSMUSG00000021097.15:t:104774276-104774549_104774550-104775847			chr12:104774550-104775847	1297												FALSE	none
chr12	84404143	84405406	1264	-	Entpd5	ENSMUSG00000021236.16	ENSMUSG00000021236.16:s:84405406-84405476	4e-04	0.003886	0.9875	0.0016	0.0221	s|1e1.1o1|1e2.1o1|1e3.1o1	3	4	0	ENSMUSG00000021236.16:s:84405406-84405476_84404143-84405406			chr12:84404143-84405406	1263	-	ENSMUST00000136511.1	ENSMUSE00000776719.1	3	ENSMUSG00000021236.16	-	ENSMUST00000021662.11|ENSMUST00000072061.11|ENSMUST00000110272.8|ENSMUST00000120942.7|ENSMUST00000136511.1	ENSMUSE00001263956.1|ENSMUSE00001236405.1|ENSMUSE00000886776.1	1|2	ENSMUSG00000021236.16	ENSMUSG00000021236.16	TRUE	annotated
chr12	84399412	84405406	5995	-	Entpd5	ENSMUSG00000021236.16	ENSMUSG00000021236.16:s:84405406-84405476	0.0421	0.4201	0.2422	0.4526	0.5245	s|1e1.1o1|1e2.1o1|1e3.1o1	3	4	0	ENSMUSG00000021236.16:s:84405406-84405476_84399412-84405406			chr12:84399412-84405406	5994	-	ENSMUST00000021662.11|ENSMUST00000110272.8|ENSMUST00000122194.7	ENSMUSE00000364017.3	2|3	ENSMUSG00000021236.16	-	ENSMUST00000021662.11|ENSMUST00000072061.11|ENSMUST00000110272.8|ENSMUST00000120942.7|ENSMUST00000136511.1	ENSMUSE00001263956.1|ENSMUSE00001236405.1|ENSMUSE00000886776.1	1|2	ENSMUSG00000021236.16	ENSMUSG00000021236.16	TRUE	annotated
chr12	84396958	84405406	8449	-	Entpd5	ENSMUSG00000021236.16	ENSMUSG00000021236.16:s:84405406-84405476	-0.0586	0.5118	0.1699	0.5458	0.4551	s|1e1.1o1|1e2.1o1|1e3.1o1	3	4	0	ENSMUSG00000021236.16:s:84405406-84405476_84396958-84405406			chr12:84396958-84405406	8448	-	ENSMUST00000021662.11|ENSMUST00000072061.11|ENSMUST00000110272.8|ENSMUST00000120942.7|ENSMUST00000122194.7|ENSMUST00000117286.1	ENSMUSE00001230981.1|ENSMUSE00001303708.1	3|2|4	ENSMUSG00000021236.16	-	ENSMUST00000021662.11|ENSMUST00000072061.11|ENSMUST00000110272.8|ENSMUST00000120942.7|ENSMUST00000136511.1	ENSMUSE00001263956.1|ENSMUSE00001236405.1|ENSMUSE00000886776.1	1|2	ENSMUSG00000021236.16	ENSMUSG00000021236.16	TRUE	annotated
chr12	84396958	84405406	8449	-	Entpd5	ENSMUSG00000021236.16	ENSMUSG00000021236.16:t:84396679-84396958	-0.047	0.4333	0.2182	0.4459	0.3753	t|1e1.1o1|1e2.1o1|1e3.1o1|i	4	4	0	ENSMUSG00000021236.16:t:84396679-84396958_84396958-84405406	84396959	84399339	chr12:84396958-84405406	8448	-	ENSMUST00000021662.11|ENSMUST00000072061.11|ENSMUST00000110272.8|ENSMUST00000120942.7|ENSMUST00000122194.7|ENSMUST00000117286.1	ENSMUSE00001230981.1|ENSMUSE00001303708.1	3|2|4	ENSMUSG00000021236.16	-	ENSMUST00000021662.11|ENSMUST00000072061.11|ENSMUST00000110272.8|ENSMUST00000120942.7|ENSMUST00000136511.1	ENSMUSE00001263956.1|ENSMUSE00001236405.1|ENSMUSE00000886776.1	1|2	ENSMUSG00000021236.16	ENSMUSG00000021236.16	TRUE	annotated
chr12	84396958	84400830	3873	-	Entpd5	ENSMUSG00000021236.16	ENSMUSG00000021236.16:t:84396679-84396958	0	1.475e-08	1	0.001	7e-04	t|1e1.1o1|1e2.1o1|1e3.1o1|i	4	4	0	ENSMUSG00000021236.16:t:84396679-84396958_84396958-84400830			chr12:84396958-84400830	3872	-	ENSMUST00000021662.11|ENSMUST00000072061.11|ENSMUST00000110272.8|ENSMUST00000120942.7|ENSMUST00000122194.7|ENSMUST00000117286.1	ENSMUSE00001230981.1|ENSMUSE00001303708.1	3|2|4	ENSMUSG00000021236.16	-	ENSMUST00000122194.7|ENSMUST00000117286.1	ENSMUSE00000715359.1|ENSMUSE00000715546.1	1	ENSMUSG00000021236.16	ENSMUSG00000021236.16	TRUE	annotated
chr12	84396958	84399340	2383	-	Entpd5	ENSMUSG00000021236.16	ENSMUSG00000021236.16:t:84396679-84396958	0.0579	0.5034	0.1708	0.513	0.5994	t|1e1.1o1|1e2.1o1|1e3.1o1|i	4	4	0	ENSMUSG00000021236.16:t:84396679-84396958_84396958-84399340			chr12:84396958-84399340	2382	-	ENSMUST00000021662.11|ENSMUST00000072061.11|ENSMUST00000110272.8|ENSMUST00000120942.7|ENSMUST00000122194.7|ENSMUST00000117286.1	ENSMUSE00001230981.1|ENSMUSE00001303708.1	3|2|4	ENSMUSG00000021236.16	-	ENSMUST00000021662.11|ENSMUST00000110272.8|ENSMUST00000122194.7	ENSMUSE00000364017.3	2|3	ENSMUSG00000021236.16	ENSMUSG00000021236.16	TRUE	annotated
chr12	84396959	84399339	2381	-	Entpd5	ENSMUSG00000021236.16	ENSMUSG00000021236.16:t:84396679-84396958	-0.0046	0.06119	0.8076	0.0355	0.0243	t|1e1.1o1|1e2.1o1|1e3.1o1|i	4	4	1	ENSMUSG00000021236.16:t:84396679-84396958_84396959-84399339			chr12:84396959-84399339	2380												FALSE	none
chr12	86269061	86281449	12389	+	Gpatch2l	ENSMUSG00000021254.9	ENSMUSG00000021254.9:s:86268976-86269061	-0.1079	0.7225	0.05813	0.9139	0.7629	s|1e1.1o1|1e2.1o1	2	3	0	ENSMUSG00000021254.9:s:86268976-86269061_86269061-86281449			chr12:86269061-86281449	12388	+	ENSMUST00000221368.1|ENSMUST00000071106.5	ENSMUSE00000443070.2	8	ENSMUSG00000021254.9	+	ENSMUST00000221368.1	ENSMUSE00000443060.1	9	ENSMUSG00000021254.9	ENSMUSG00000021254.9	TRUE	annotated
chr12	86269061	86288800	19740	+	Gpatch2l	ENSMUSG00000021254.9	ENSMUSG00000021254.9:s:86268976-86269061	0.1079	0.7225	0.05813	0.0861	0.2371	s|1e1.1o1|1e2.1o1	2	3	0	ENSMUSG00000021254.9:s:86268976-86269061_86269061-86288800			chr12:86269061-86288800	19739	+	ENSMUST00000221368.1|ENSMUST00000071106.5	ENSMUSE00000443070.2	8	ENSMUSG00000021254.9	+	ENSMUST00000221368.1|ENSMUST00000071106.5	ENSMUSE00001418839.1|ENSMUSE00000508950.4	10|9	ENSMUSG00000021254.9	ENSMUSG00000021254.9	TRUE	annotated
chr12	86269061	86288800	19740	+	Gpatch2l	ENSMUSG00000021254.9	ENSMUSG00000021254.9:t:86288800-86291784	0.0787	0.6479	0.1145	0.0707	0.1827	t|1e1.1o1|1e2.1o1	2	3	0	ENSMUSG00000021254.9:t:86288800-86291784_86269061-86288800			chr12:86269061-86288800	19739	+	ENSMUST00000221368.1|ENSMUST00000071106.5	ENSMUSE00000443070.2	8	ENSMUSG00000021254.9	+	ENSMUST00000221368.1|ENSMUST00000071106.5	ENSMUSE00001418839.1|ENSMUSE00000508950.4	10|9	ENSMUSG00000021254.9	ENSMUSG00000021254.9	TRUE	annotated
chr12	86281543	86288800	7258	+	Gpatch2l	ENSMUSG00000021254.9	ENSMUSG00000021254.9:t:86288800-86291784	-0.0787	0.6479	0.1145	0.9293	0.8173	t|1e1.1o1|1e2.1o1	2	3	0	ENSMUSG00000021254.9:t:86288800-86291784_86281543-86288800			chr12:86281543-86288800	7257	+	ENSMUST00000221368.1	ENSMUSE00000443060.1	9	ENSMUSG00000021254.9	+	ENSMUST00000221368.1|ENSMUST00000071106.5	ENSMUSE00001418839.1|ENSMUSE00000508950.4	10|9	ENSMUSG00000021254.9	ENSMUSG00000021254.9	TRUE	annotated
chr13	11593157	11594700	1544	-	Ryr2	ENSMUSG00000021313.16	ENSMUSG00000021313.16:s:11594682-11595979	0.1085	0.8345	0.05399	0.1469	0.2629	s|1e1.1o2|2e1.1o2|2e1.2o2	3	2	1	ENSMUSG00000021313.16:s:11594682-11595979_11593157-11594700			chr13:11593157-11594700	1543	-	ENSMUST00000021750.14|ENSMUST00000170156.2|ENSMUST00000221527.1	ENSMUSE00000618643.1	91|17	ENSMUSG00000021313.16						ENSMUSG00000021313.16	FALSE	novel_donor
chr13	11593157	11594682	1526	-	Ryr2	ENSMUSG00000021313.16	ENSMUSG00000021313.16:s:11594682-11595979	-0.095	0.7589	0.07857	0.8007	0.6874	s|1e1.1o2|2e1.1o2|2e1.2o2	3	2	0	ENSMUSG00000021313.16:s:11594682-11595979_11593157-11594682			chr13:11593157-11594682	1525	-	ENSMUST00000021750.14|ENSMUST00000170156.2|ENSMUST00000221527.1	ENSMUSE00000618643.1	91|17	ENSMUSG00000021313.16	-	ENSMUST00000021750.14|ENSMUST00000170156.2|ENSMUST00000221527.1	ENSMUSE00000618644.1	90|16	ENSMUSG00000021313.16	ENSMUSG00000021313.16	TRUE	annotated
chr13	11593151	11594682	1532	-	Ryr2	ENSMUSG00000021313.16	ENSMUSG00000021313.16:s:11594682-11595979	-0.0092	0.1602	0.6886	0.0525	0.0411	s|1e1.1o2|2e1.1o2|2e1.2o2	3	2	1	ENSMUSG00000021313.16:s:11594682-11595979_11593151-11594682			chr13:11593151-11594682	1531						-	ENSMUST00000021750.14|ENSMUST00000170156.2|ENSMUST00000221527.1	ENSMUSE00000618644.1	90|16	ENSMUSG00000021313.16	ENSMUSG00000021313.16	FALSE	novel_acceptor
chr13	11634330	11635525	1196	-	Ryr2	ENSMUSG00000021313.16	ENSMUSG00000021313.16:s:11634566-11635578	0.0659	0.5613	0.1563	0.5853	0.6672	s|1e1.1o1|1e2.1o1|1e3.1o1	3	4	0	ENSMUSG00000021313.16:s:11634566-11635578_11634330-11635525			chr13:11634330-11635525	1195	-	ENSMUST00000221527.1	ENSMUSE00001421038.1	6	ENSMUSG00000021313.16	-	ENSMUST00000021750.14|ENSMUST00000170156.2|ENSMUST00000221527.1	ENSMUSE00000618649.1	80|5	ENSMUSG00000021313.16	ENSMUSG00000021313.16	TRUE	annotated
chr13	11624260	11635525	11266	-	Ryr2	ENSMUSG00000021313.16	ENSMUSG00000021313.16:s:11634566-11635578	0.0128	0.2057	0.5648	0.1165	0.1352	s|1e1.1o1|1e2.1o1|1e3.1o1	3	4	1	ENSMUSG00000021313.16:s:11634566-11635578_11624260-11635525			chr13:11624260-11635525	11265						-	ENSMUST00000021750.14|ENSMUST00000170156.2|ENSMUST00000221527.1	ENSMUSE00000618649.1	80|5	ENSMUSG00000021313.16	ENSMUSG00000021313.16	FALSE	novel_acceptor
chr13	11623001	11635525	12525	-	Ryr2	ENSMUSG00000021313.16	ENSMUSG00000021313.16:s:11634566-11635578	-0.0907	0.7146	0.08969	0.3006	0.1976	s|1e1.1o1|1e2.1o1|1e3.1o1	3	4	0	ENSMUSG00000021313.16:s:11634566-11635578_11623001-11635525			chr13:11623001-11635525	12524	-	ENSMUST00000021750.14|ENSMUST00000170156.2|ENSMUST00000221527.1	ENSMUSE00000618648.1	81|7	ENSMUSG00000021313.16	-	ENSMUST00000021750.14|ENSMUST00000170156.2|ENSMUST00000221527.1	ENSMUSE00000618649.1	80|5	ENSMUSG00000021313.16	ENSMUSG00000021313.16	TRUE	annotated
chr13	11747014	11747488	475	-	Ryr2	ENSMUSG00000021313.16	ENSMUSG00000021313.16:s:11747284-11747648	-0.1502	0.9387	0.01164	0.4791	0.319	s|1e1.1o1|1e2.1o1|i	3	3	1	ENSMUSG00000021313.16:s:11747284-11747648_11747014-11747488	11747015	11747283	chr13:11747014-11747488	474						-	ENSMUST00000021750.14|ENSMUST00000170156.2	ENSMUSE00000299689.1	33	ENSMUSG00000021313.16	ENSMUSG00000021313.16	FALSE	novel_acceptor
chr13	11745759	11747488	1730	-	Ryr2	ENSMUSG00000021313.16	ENSMUSG00000021313.16:s:11747284-11747648	0.15	0.9388	0.01189	0.4776	0.6431	s|1e1.1o1|1e2.1o1|i	3	3	0	ENSMUSG00000021313.16:s:11747284-11747648_11745759-11747488			chr13:11745759-11747488	1729	-	ENSMUST00000021750.14|ENSMUST00000170156.2	ENSMUSE00000299680.1	34	ENSMUSG00000021313.16	-	ENSMUST00000021750.14|ENSMUST00000170156.2	ENSMUSE00000299689.1	33	ENSMUSG00000021313.16	ENSMUSG00000021313.16	TRUE	annotated
chr13	11747015	11747283	269	-	Ryr2	ENSMUSG00000021313.16	ENSMUSG00000021313.16:s:11747284-11747648	-5e-04	0.06999	0.7903	0.042	0.0393	s|1e1.1o1|1e2.1o1|i	3	3	1	ENSMUSG00000021313.16:s:11747284-11747648_11747015-11747283			chr13:11747015-11747283	268												FALSE	none
chr13	11623001	11635525	12525	-	Ryr2	ENSMUSG00000021313.16	ENSMUSG00000021313.16:t:11622902-11623001	-0.1025	0.7533	0.06512	0.3522	0.2278	t|1e1.1o1|1e2.1o1|1e3.1o1	3	4	0	ENSMUSG00000021313.16:t:11622902-11623001_11623001-11635525			chr13:11623001-11635525	12524	-	ENSMUST00000021750.14|ENSMUST00000170156.2|ENSMUST00000221527.1	ENSMUSE00000618648.1	81|7	ENSMUSG00000021313.16	-	ENSMUST00000021750.14|ENSMUST00000170156.2|ENSMUST00000221527.1	ENSMUSE00000618649.1	80|5	ENSMUSG00000021313.16	ENSMUSG00000021313.16	TRUE	annotated
chr13	11623001	11634307	11307	-	Ryr2	ENSMUSG00000021313.16	ENSMUSG00000021313.16:t:11622902-11623001	0.0495	0.4596	0.2193	0.4275	0.4951	t|1e1.1o1|1e2.1o1|1e3.1o1	3	4	0	ENSMUSG00000021313.16:t:11622902-11623001_11623001-11634307			chr13:11623001-11634307	11306	-	ENSMUST00000021750.14|ENSMUST00000170156.2|ENSMUST00000221527.1	ENSMUSE00000618648.1	81|7	ENSMUSG00000021313.16	-	ENSMUST00000221527.1	ENSMUSE00001421038.1	6	ENSMUSG00000021313.16	ENSMUSG00000021313.16	TRUE	annotated
chr13	11623001	11624204	1204	-	Ryr2	ENSMUSG00000021313.16	ENSMUSG00000021313.16:t:11622902-11623001	0.031	0.3447	0.3422	0.222	0.2768	t|1e1.1o1|1e2.1o1|1e3.1o1	3	4	1	ENSMUSG00000021313.16:t:11622902-11623001_11623001-11624204			chr13:11623001-11624204	1203	-	ENSMUST00000021750.14|ENSMUST00000170156.2|ENSMUST00000221527.1	ENSMUSE00000618648.1	81|7	ENSMUSG00000021313.16						ENSMUSG00000021313.16	FALSE	novel_donor
chr13	11745759	11747488	1730	-	Ryr2	ENSMUSG00000021313.16	ENSMUSG00000021313.16:t:11745597-11745759	0.1529	0.9445	0.009972	0.4506	0.6187	t|1e1.1o1|1e2.1o1|i	3	3	0	ENSMUSG00000021313.16:t:11745597-11745759_11745759-11747488	11745760	11746984	chr13:11745759-11747488	1729	-	ENSMUST00000021750.14|ENSMUST00000170156.2	ENSMUSE00000299680.1	34	ENSMUSG00000021313.16	-	ENSMUST00000021750.14|ENSMUST00000170156.2	ENSMUSE00000299689.1	33	ENSMUSG00000021313.16	ENSMUSG00000021313.16	TRUE	annotated
chr13	11745759	11746985	1227	-	Ryr2	ENSMUSG00000021313.16	ENSMUSG00000021313.16:t:11745597-11745759	-0.1537	0.9489	0.009192	0.5107	0.3448	t|1e1.1o1|1e2.1o1|i	3	3	1	ENSMUSG00000021313.16:t:11745597-11745759_11745759-11746985			chr13:11745759-11746985	1226	-	ENSMUST00000021750.14|ENSMUST00000170156.2	ENSMUSE00000299680.1	34	ENSMUSG00000021313.16						ENSMUSG00000021313.16	FALSE	novel_donor
chr13	11745760	11746984	1225	-	Ryr2	ENSMUSG00000021313.16	ENSMUSG00000021313.16:t:11745597-11745759	-2e-04	0.05488	0.824	0.0393	0.0375	t|1e1.1o1|1e2.1o1|i	3	3	1	ENSMUSG00000021313.16:t:11745597-11745759_11745760-11746984			chr13:11745760-11746984	1224												FALSE	none
chr13	55508326	55508780	455	-	Pdlim7	ENSMUSG00000021493.15	ENSMUSG00000021493.15:s:55508780-55508810	-0.2909	1	3.415e-06	0.8396	0.5416	s|1e1.1o1|1e2.1o1|1e3.1o2	3	4	0	ENSMUSG00000021493.15:s:55508780-55508810_55508326-55508780			chr13:55508326-55508780	454	-	ENSMUST00000155098.7|ENSMUST00000153230.7|ENSMUST00000046246.12|ENSMUST00000069968.12|ENSMUST00000131306.7|ENSMUST00000128911.1|ENSMUST00000144288.7	ENSMUSE00001257003.1|ENSMUSE00001206183.1|ENSMUSE00000773863.1|ENSMUSE00000760183.1	5|2	ENSMUSG00000021493.15	-	ENSMUST00000155098.7|ENSMUST00000153230.7|ENSMUST00000128910.7|ENSMUST00000046246.12|ENSMUST00000069968.12|ENSMUST00000069929.12|ENSMUST00000131306.7|ENSMUST00000128911.1|ENSMUST00000144288.7	ENSMUSE00001307042.1|ENSMUSE00001221564.1|ENSMUSE00000837441.1	4|1	ENSMUSG00000021493.15	ENSMUSG00000021493.15	TRUE	annotated
chr13	55507880	55508780	901	-	Pdlim7	ENSMUSG00000021493.15	ENSMUSG00000021493.15:s:55508780-55508810	0.2892	1	1.163e-06	0.1554	0.4525	s|1e1.1o1|1e2.1o1|1e3.1o2	3	4	0	ENSMUSG00000021493.15:s:55508780-55508810_55507880-55508780			chr13:55507880-55508780	900	-	ENSMUST00000069929.12|ENSMUST00000128911.1	ENSMUSE00001227202.1|ENSMUSE00001226299.1	5|3	ENSMUSG00000021493.15	-	ENSMUST00000155098.7|ENSMUST00000153230.7|ENSMUST00000128910.7|ENSMUST00000046246.12|ENSMUST00000069968.12|ENSMUST00000069929.12|ENSMUST00000131306.7|ENSMUST00000128911.1|ENSMUST00000144288.7	ENSMUSE00001307042.1|ENSMUSE00001221564.1|ENSMUSE00000837441.1	4|1	ENSMUSG00000021493.15	ENSMUSG00000021493.15	TRUE	annotated
chr13	55507624	55508780	1157	-	Pdlim7	ENSMUSG00000021493.15	ENSMUSG00000021493.15:s:55508780-55508810	0	3.06e-05	0.9999	0.0054	0.0066	s|1e1.1o1|1e2.1o1|1e3.1o2	3	4	0	ENSMUSG00000021493.15:s:55508780-55508810_55507624-55508780			chr13:55507624-55508780	1156	-	ENSMUST00000155098.7|ENSMUST00000153230.7|ENSMUST00000128910.7|ENSMUST00000046246.12|ENSMUST00000069968.12|ENSMUST00000069929.12|ENSMUST00000128911.1	ENSMUSE00001310742.1|ENSMUSE00001264504.1|ENSMUSE00000818239.1|ENSMUSE00000828169.1	6|5|4	ENSMUSG00000021493.15	-	ENSMUST00000155098.7|ENSMUST00000153230.7|ENSMUST00000128910.7|ENSMUST00000046246.12|ENSMUST00000069968.12|ENSMUST00000069929.12|ENSMUST00000131306.7|ENSMUST00000128911.1|ENSMUST00000144288.7	ENSMUSE00001307042.1|ENSMUSE00001221564.1|ENSMUSE00000837441.1	4|1	ENSMUSG00000021493.15	ENSMUSG00000021493.15	TRUE	annotated
chr13	55507624	55508780	1157	-	Pdlim7	ENSMUSG00000021493.15	ENSMUSG00000021493.15:t:55507488-55507624	-3e-04	0.002801	0.9909	0.01	0.0092	t|1e1.1o1|1e2.1o1|1e3.1o1|2e3.1o1	4	4	0	ENSMUSG00000021493.15:t:55507488-55507624_55507624-55508780			chr13:55507624-55508780	1156	-	ENSMUST00000155098.7|ENSMUST00000153230.7|ENSMUST00000128910.7|ENSMUST00000046246.12|ENSMUST00000069968.12|ENSMUST00000069929.12|ENSMUST00000128911.1	ENSMUSE00001310742.1|ENSMUSE00001264504.1|ENSMUSE00000818239.1|ENSMUSE00000828169.1	6|5|4	ENSMUSG00000021493.15	-	ENSMUST00000155098.7|ENSMUST00000153230.7|ENSMUST00000128910.7|ENSMUST00000046246.12|ENSMUST00000069968.12|ENSMUST00000069929.12|ENSMUST00000131306.7|ENSMUST00000128911.1|ENSMUST00000144288.7	ENSMUSE00001307042.1|ENSMUSE00001221564.1|ENSMUSE00000837441.1	4|1	ENSMUSG00000021493.15	ENSMUSG00000021493.15	TRUE	annotated
chr13	55507624	55508208	585	-	Pdlim7	ENSMUSG00000021493.15	ENSMUSG00000021493.15:t:55507488-55507624	-0.059	0.503	0.1788	0.2332	0.1471	t|1e1.1o1|1e2.1o1|1e3.1o1|2e3.1o1	4	4	0	ENSMUSG00000021493.15:t:55507488-55507624_55507624-55508208			chr13:55507624-55508208	584	-	ENSMUST00000155098.7|ENSMUST00000153230.7|ENSMUST00000128910.7|ENSMUST00000046246.12|ENSMUST00000069968.12|ENSMUST00000069929.12|ENSMUST00000128911.1	ENSMUSE00001310742.1|ENSMUSE00001264504.1|ENSMUSE00000818239.1|ENSMUSE00000828169.1	6|5|4	ENSMUSG00000021493.15	-	ENSMUST00000155098.7|ENSMUST00000153230.7|ENSMUST00000046246.12|ENSMUST00000069968.12|ENSMUST00000128911.1	ENSMUSE00001257003.1|ENSMUSE00001206183.1	5|2	ENSMUSG00000021493.15	ENSMUSG00000021493.15	TRUE	annotated
chr13	55507624	55507864	241	-	Pdlim7	ENSMUSG00000021493.15	ENSMUSG00000021493.15:t:55507488-55507624	0.1335	0.8353	0.03077	0.6441	0.8035	t|1e1.1o1|1e2.1o1|1e3.1o1|2e3.1o1	4	4	0	ENSMUSG00000021493.15:t:55507488-55507624_55507624-55507864			chr13:55507624-55507864	240	-	ENSMUST00000155098.7|ENSMUST00000153230.7|ENSMUST00000128910.7|ENSMUST00000046246.12|ENSMUST00000069968.12|ENSMUST00000069929.12|ENSMUST00000128911.1	ENSMUSE00001310742.1|ENSMUSE00001264504.1|ENSMUSE00000818239.1|ENSMUSE00000828169.1	6|5|4	ENSMUSG00000021493.15	-	ENSMUST00000069929.12|ENSMUST00000128911.1	ENSMUSE00001227202.1|ENSMUSE00001226299.1	5|3	ENSMUSG00000021493.15	ENSMUSG00000021493.15	TRUE	annotated
chr13	55507620	55507864	245	-	Pdlim7	ENSMUSG00000021493.15	ENSMUSG00000021493.15:t:55507488-55507624	-0.0579	0.5369	0.1999	0.1235	0.0437	t|1e1.1o1|1e2.1o1|1e3.1o1|2e3.1o1	4	4	1	ENSMUSG00000021493.15:t:55507488-55507624_55507620-55507864			chr13:55507620-55507864	244						-	ENSMUST00000069929.12|ENSMUST00000128911.1	ENSMUSE00001227202.1|ENSMUSE00001226299.1	5|3	ENSMUSG00000021493.15	ENSMUSG00000021493.15	FALSE	novel_acceptor
chr13	55507880	55508780	901	-	Pdlim7	ENSMUSG00000021493.15	ENSMUSG00000021493.15:t:55507864-55507880	0.2769	0.9958	0.0003341	0.4127	0.7109	t|1e1.1o1|1e2.1o1	2	3	0	ENSMUSG00000021493.15:t:55507864-55507880_55507880-55508780			chr13:55507880-55508780	900	-	ENSMUST00000069929.12|ENSMUST00000128911.1	ENSMUSE00001227202.1|ENSMUSE00001226299.1	5|3	ENSMUSG00000021493.15	-	ENSMUST00000155098.7|ENSMUST00000153230.7|ENSMUST00000128910.7|ENSMUST00000046246.12|ENSMUST00000069968.12|ENSMUST00000069929.12|ENSMUST00000131306.7|ENSMUST00000128911.1|ENSMUST00000144288.7	ENSMUSE00001307042.1|ENSMUSE00001221564.1|ENSMUSE00000837441.1	4|1	ENSMUSG00000021493.15	ENSMUSG00000021493.15	TRUE	annotated
chr13	55507880	55508208	329	-	Pdlim7	ENSMUSG00000021493.15	ENSMUSG00000021493.15:t:55507864-55507880	-0.2769	0.9958	0.0003341	0.5873	0.2891	t|1e1.1o1|1e2.1o1	2	3	0	ENSMUSG00000021493.15:t:55507864-55507880_55507880-55508208			chr13:55507880-55508208	328	-	ENSMUST00000069929.12|ENSMUST00000128911.1	ENSMUSE00001227202.1|ENSMUSE00001226299.1	5|3	ENSMUSG00000021493.15	-	ENSMUST00000155098.7|ENSMUST00000153230.7|ENSMUST00000046246.12|ENSMUST00000069968.12|ENSMUST00000128911.1	ENSMUSE00001257003.1|ENSMUSE00001206183.1	5|2	ENSMUSG00000021493.15	ENSMUSG00000021493.15	TRUE	annotated
chr13	111776018	111808503	32486	-	Map3k1	ENSMUSG00000021754.17	ENSMUSG00000021754.17:t:111775868-111776018	-0.0777	0.6027	0.1055	0.9425	0.8362	t|1e1.1o1|1e2.1o1	2	3	0	ENSMUSG00000021754.17:t:111775868-111776018_111776018-111808503			chr13:111776018-111808503	32485	-	ENSMUST00000109267.8|ENSMUST00000145055.1	ENSMUSE00001242512.1|ENSMUSE00001285542.1	2	ENSMUSG00000021754.17	-	ENSMUST00000109267.8	ENSMUSE00000792486.1	1	ENSMUSG00000021754.17	ENSMUSG00000021754.17	TRUE	annotated
chr13	111776018	111808247	32230	-	Map3k1	ENSMUSG00000021754.17	ENSMUSG00000021754.17:t:111775868-111776018	0.0777	0.6027	0.1055	0.0575	0.1638	t|1e1.1o1|1e2.1o1	2	3	0	ENSMUSG00000021754.17:t:111775868-111776018_111776018-111808247			chr13:111776018-111808247	32229	-	ENSMUST00000109267.8|ENSMUST00000145055.1	ENSMUSE00001242512.1|ENSMUSE00001285542.1	2	ENSMUSG00000021754.17	-	ENSMUST00000145055.1	ENSMUSE00000784439.1	1	ENSMUSG00000021754.17	ENSMUSG00000021754.17	TRUE	annotated
chr14	58070647	58083201	12555	+	Fgf9	ENSMUSG00000021974.15	ENSMUSG00000021974.15:t:58083201-58083304	0.0061	0.1246	0.6751	0.0523	0.0666	t|1e1.1o1|1e2.1o1|1e3.1o1|1e4.1o1|i	5	5	0	ENSMUSG00000021974.15:t:58083201-58083304_58070647-58083201	58076664	58083200	chr14:58070647-58083201	12554	+	ENSMUST00000165526.8	ENSMUSE00000887470.1	1	ENSMUSG00000021974.15	+	ENSMUST00000165526.8|ENSMUST00000022545.13|ENSMUST00000074654.11|ENSMUST00000166770.1	ENSMUSE00001305140.1|ENSMUSE00001305420.1	2	ENSMUSG00000021974.15	ENSMUSG00000021974.15	TRUE	annotated
chr14	58073332	58083201	9870	+	Fgf9	ENSMUSG00000021974.15	ENSMUSG00000021974.15:t:58083201-58083304	-0.0522	0.4698	0.1953	0.77	0.6967	t|1e1.1o1|1e2.1o1|1e3.1o1|1e4.1o1|i	5	5	0	ENSMUSG00000021974.15:t:58083201-58083304_58073332-58083201			chr14:58073332-58083201	9869	+	ENSMUST00000022545.13	ENSMUSE00000337574.6	1	ENSMUSG00000021974.15	+	ENSMUST00000165526.8|ENSMUST00000022545.13|ENSMUST00000074654.11|ENSMUST00000166770.1	ENSMUSE00001305140.1|ENSMUSE00001305420.1	2	ENSMUSG00000021974.15	ENSMUSG00000021974.15	TRUE	annotated
chr14	58075366	58083201	7836	+	Fgf9	ENSMUSG00000021974.15	ENSMUSG00000021974.15:t:58083201-58083304	0.063	0.5499	0.1637	0.1228	0.204	t|1e1.1o1|1e2.1o1|1e3.1o1|1e4.1o1|i	5	5	0	ENSMUSG00000021974.15:t:58083201-58083304_58075366-58083201			chr14:58075366-58083201	7835	+	ENSMUST00000074654.11	ENSMUSE00000648324.2	1	ENSMUSG00000021974.15	+	ENSMUST00000165526.8|ENSMUST00000022545.13|ENSMUST00000074654.11|ENSMUST00000166770.1	ENSMUSE00001305140.1|ENSMUSE00001305420.1	2	ENSMUSG00000021974.15	ENSMUSG00000021974.15	TRUE	annotated
chr14	58076663	58083201	6539	+	Fgf9	ENSMUSG00000021974.15	ENSMUSG00000021974.15:t:58083201-58083304	-0.0014	0.0148	0.9414	0.0274	0.0051	t|1e1.1o1|1e2.1o1|1e3.1o1|1e4.1o1|i	5	5	0	ENSMUSG00000021974.15:t:58083201-58083304_58076663-58083201			chr14:58076663-58083201	6538	+	ENSMUST00000166770.1	ENSMUSE00000905074.1	1	ENSMUSG00000021974.15	+	ENSMUST00000165526.8|ENSMUST00000022545.13|ENSMUST00000074654.11|ENSMUST00000166770.1	ENSMUSE00001305140.1|ENSMUSE00001305420.1	2	ENSMUSG00000021974.15	ENSMUSG00000021974.15	TRUE	annotated
chr14	58076664	58083200	6537	+	Fgf9	ENSMUSG00000021974.15	ENSMUSG00000021974.15:t:58083201-58083304	5e-04	0.01575	0.9381	0.0216	0.028	t|1e1.1o1|1e2.1o1|1e3.1o1|1e4.1o1|i	5	5	1	ENSMUSG00000021974.15:t:58083201-58083304_58076664-58083200			chr14:58076664-58083200	6536												FALSE	none
chr14	54653317	54653535	219	-	Acin1	ENSMUSG00000022185.19	ENSMUSG00000022185.19:s:54653535-54653667	0.0111	0.2461	0.4746	0.0885	0.1038	s|1e1.1o2|1e1.2o2|1e2.1o1	3	3	0	ENSMUSG00000022185.19:s:54653535-54653667_54653317-54653535			chr14:54653317-54653535	218	-	ENSMUST00000123875.1|ENSMUST00000136909.7|ENSMUST00000149713.1	ENSMUSE00001233493.1|ENSMUSE00001218606.1	2	ENSMUSG00000022185.19	-	ENSMUST00000126166.7|ENSMUST00000141453.7|ENSMUST00000150371.7|ENSMUST00000123875.1|ENSMUST00000136909.7|ENSMUST00000137763.1	ENSMUSE00000845186.1|ENSMUSE00000782065.1|ENSMUSE00000810109.1|ENSMUSE00001073637.1|ENSMUSE00000807927.1	1	ENSMUSG00000022185.19	ENSMUSG00000022185.19	TRUE	annotated
chr14	54653278	54653535	258	-	Acin1	ENSMUSG00000022185.19	ENSMUSG00000022185.19:s:54653535-54653667	0.0409	0.4088	0.24	0.1111	0.1685	s|1e1.1o2|1e1.2o2|1e2.1o1	3	3	0	ENSMUSG00000022185.19:s:54653535-54653667_54653278-54653535			chr14:54653278-54653535	257	-	ENSMUST00000022794.13|ENSMUST00000148754.9|ENSMUST00000150371.7	ENSMUSE00001253088.1|ENSMUSE00001266123.1	2	ENSMUSG00000022185.19	-	ENSMUST00000126166.7|ENSMUST00000141453.7|ENSMUST00000150371.7|ENSMUST00000123875.1|ENSMUST00000136909.7|ENSMUST00000137763.1	ENSMUSE00000845186.1|ENSMUSE00000782065.1|ENSMUSE00000810109.1|ENSMUSE00001073637.1|ENSMUSE00000807927.1	1	ENSMUSG00000022185.19	ENSMUSG00000022185.19	TRUE	annotated
chr14	54651858	54653535	1678	-	Acin1	ENSMUSG00000022185.19	ENSMUSG00000022185.19:s:54653535-54653667	-0.0501	0.4496	0.1827	0.816	0.7277	s|1e1.1o2|1e1.2o2|1e2.1o1	3	3	0	ENSMUSG00000022185.19:s:54653535-54653667_54651858-54653535			chr14:54651858-54653535	1677	-	ENSMUST00000126166.7|ENSMUST00000141453.7|ENSMUST00000022794.13|ENSMUST00000022793.14|ENSMUST00000148754.9|ENSMUST00000147714.7|ENSMUST00000150371.7|ENSMUST00000167015.7|ENSMUST00000111484.8|ENSMUST00000123875.1|ENSMUST00000136909.7|ENSMUST00000137763.1|ENSMUST00000129700.2|ENSMUST00000149713.1	ENSMUSE00001256477.1|ENSMUSE00001224974.1|ENSMUSE00001294609.1|ENSMUSE00000888581.1|ENSMUSE00000821658.1	2|3|9|8	ENSMUSG00000022185.19	-	ENSMUST00000126166.7|ENSMUST00000141453.7|ENSMUST00000150371.7|ENSMUST00000123875.1|ENSMUST00000136909.7|ENSMUST00000137763.1	ENSMUSE00000845186.1|ENSMUSE00000782065.1|ENSMUSE00000810109.1|ENSMUSE00001073637.1|ENSMUSE00000807927.1	1	ENSMUSG00000022185.19	ENSMUSG00000022185.19	TRUE	annotated
chr14	54678862	54679241	380	-	Acin1	ENSMUSG00000022185.19	ENSMUSG00000022185.19:s:54679114-54679352	0.0619	0.5375	0.1579	0.3236	0.4219	s|1e1.1o1|1e2.1o1	2	3	0	ENSMUSG00000022185.19:s:54679114-54679352_54678862-54679241			chr14:54678862-54679241	379	-	ENSMUST00000022793.14|ENSMUST00000147714.7|ENSMUST00000134808.8	ENSMUSE00001255446.1|ENSMUSE00001311311.1	4	ENSMUSG00000022185.19	-	ENSMUST00000022793.14|ENSMUST00000147714.7|ENSMUST00000111484.8|ENSMUST00000125265.1|ENSMUST00000134808.8	ENSMUSE00001298718.1|ENSMUSE00001241493.1	3	ENSMUSG00000022185.19	ENSMUSG00000022185.19	TRUE	annotated
chr14	54667161	54679241	12081	-	Acin1	ENSMUSG00000022185.19	ENSMUSG00000022185.19:s:54679114-54679352	-0.0619	0.5375	0.1579	0.6764	0.5781	s|1e1.1o1|1e2.1o1	2	3	0	ENSMUSG00000022185.19:s:54679114-54679352_54667161-54679241			chr14:54667161-54679241	12080	-	ENSMUST00000022793.14|ENSMUST00000147714.7|ENSMUST00000111484.8|ENSMUST00000125265.1	ENSMUSE00000429548.1	5|4	ENSMUSG00000022185.19	-	ENSMUST00000022793.14|ENSMUST00000147714.7|ENSMUST00000111484.8|ENSMUST00000125265.1|ENSMUST00000134808.8	ENSMUSE00001298718.1|ENSMUSE00001241493.1	3	ENSMUSG00000022185.19	ENSMUSG00000022185.19	TRUE	annotated
chr14	54648130	54651717	3588	-	Acin1	ENSMUSG00000022185.19	ENSMUSG00000022185.19:t:54648088-54648578	-0.1051	0.7983	0.05651	0.6411	0.5162	t|1e1.1o1|1e2.1o2|1e2.2o2|i	4	3	0	ENSMUSG00000022185.19:t:54648088-54648578_54648130-54651717	54648579	54649531	chr14:54648130-54651717	3587	-	ENSMUST00000126166.7|ENSMUST00000141453.7|ENSMUST00000022794.13|ENSMUST00000022793.14|ENSMUST00000148754.9|ENSMUST00000147714.7|ENSMUST00000150371.7|ENSMUST00000167015.7|ENSMUST00000111484.8|ENSMUST00000167495.7|ENSMUST00000123875.1|ENSMUST00000170299.1	ENSMUSE00001297537.1|ENSMUSE00001301499.1	3|4|10|9|2	ENSMUSG00000022185.19	-	ENSMUST00000126166.7|ENSMUST00000141453.7|ENSMUST00000022794.13|ENSMUST00000022793.14|ENSMUST00000148754.9|ENSMUST00000147714.7|ENSMUST00000150371.7|ENSMUST00000167015.7|ENSMUST00000111484.8|ENSMUST00000123875.1|ENSMUST00000136909.7|ENSMUST00000137763.1	ENSMUSE00001256477.1|ENSMUSE00001224974.1|ENSMUSE00001294609.1	2|3|9|8	ENSMUSG00000022185.19	ENSMUSG00000022185.19	TRUE	annotated
chr14	54648130	54649560	1431	-	Acin1	ENSMUSG00000022185.19	ENSMUSG00000022185.19:t:54648088-54648578	0	1.786e-05	0.9999	7e-04	0.0089	t|1e1.1o1|1e2.1o2|1e2.2o2|i	4	3	0	ENSMUSG00000022185.19:t:54648088-54648578_54648130-54649560			chr14:54648130-54649560	1430	-	ENSMUST00000126166.7|ENSMUST00000141453.7|ENSMUST00000022794.13|ENSMUST00000022793.14|ENSMUST00000148754.9|ENSMUST00000147714.7|ENSMUST00000150371.7|ENSMUST00000167015.7|ENSMUST00000111484.8|ENSMUST00000167495.7|ENSMUST00000123875.1|ENSMUST00000170299.1	ENSMUSE00001297537.1|ENSMUSE00001301499.1	3|4|10|9|2	ENSMUSG00000022185.19	-	ENSMUST00000170299.1	ENSMUSE00000880544.1	1	ENSMUSG00000022185.19	ENSMUSG00000022185.19	TRUE	annotated
chr14	54648130	54649532	1403	-	Acin1	ENSMUSG00000022185.19	ENSMUSG00000022185.19:t:54648088-54648578	0.0871	0.744	0.09577	0.1545	0.2561	t|1e1.1o1|1e2.1o2|1e2.2o2|i	4	3	0	ENSMUSG00000022185.19:t:54648088-54648578_54648130-54649532			chr14:54648130-54649532	1402	-	ENSMUST00000126166.7|ENSMUST00000141453.7|ENSMUST00000022794.13|ENSMUST00000022793.14|ENSMUST00000148754.9|ENSMUST00000147714.7|ENSMUST00000150371.7|ENSMUST00000167015.7|ENSMUST00000111484.8|ENSMUST00000167495.7|ENSMUST00000123875.1|ENSMUST00000170299.1	ENSMUSE00001297537.1|ENSMUSE00001301499.1	3|4|10|9|2	ENSMUSG00000022185.19	-	ENSMUST00000167495.7	ENSMUSE00000895790.1	1	ENSMUSG00000022185.19	ENSMUSG00000022185.19	TRUE	annotated
chr14	54648579	54649531	953	-	Acin1	ENSMUSG00000022185.19	ENSMUSG00000022185.19:t:54648088-54648578	0.0058	0.1564	0.6052	0.2008	0.2171	t|1e1.1o1|1e2.1o2|1e2.2o2|i	4	3	1	ENSMUSG00000022185.19:t:54648088-54648578_54648579-54649531			chr14:54648579-54649531	952												FALSE	none
chr15	97748670	97749651	982	-	Rapgef3	ENSMUSG00000022469.17	ENSMUSG00000022469.17:t:97748583-97748872	0	5.374e-06	1	0.0022	0.0016	t|1e1.1o1|1e2.1o1|i	3	3	0	ENSMUSG00000022469.17:t:97748583-97748872_97748670-97749651	97748873	97749495	chr15:97748670-97749651	981	-	ENSMUST00000126854.8|ENSMUST00000129223.8|ENSMUST00000128775.8|ENSMUST00000177352.7|ENSMUST00000134885.2|ENSMUST00000175894.7	ENSMUSE00001312273.1|ENSMUSE00001278085.1	24|23|6|20	ENSMUSG00000022469.17	-	ENSMUST00000126854.8|ENSMUST00000129223.8|ENSMUST00000128775.8|ENSMUST00000177352.7|ENSMUST00000134885.2|ENSMUST00000175894.7|ENSMUST00000123397.7	ENSMUSE00001213873.1|ENSMUSE00001228955.1	22|21|4|18	ENSMUSG00000022469.17	ENSMUSG00000022469.17	TRUE	annotated
chr15	97748670	97749496	827	-	Rapgef3	ENSMUSG00000022469.17	ENSMUSG00000022469.17:t:97748583-97748872	0.0628	0.5357	0.1569	0.7789	0.8667	t|1e1.1o1|1e2.1o1|i	3	3	0	ENSMUSG00000022469.17:t:97748583-97748872_97748670-97749496			chr15:97748670-97749496	826	-	ENSMUST00000126854.8|ENSMUST00000129223.8|ENSMUST00000128775.8|ENSMUST00000177352.7|ENSMUST00000134885.2|ENSMUST00000175894.7	ENSMUSE00001312273.1|ENSMUSE00001278085.1	24|23|6|20	ENSMUSG00000022469.17	-	ENSMUST00000126854.8|ENSMUST00000129223.8|ENSMUST00000177352.7|ENSMUST00000134885.2|ENSMUST00000175894.7	ENSMUSE00001283915.1|ENSMUSE00001304042.1	23|22|5|19	ENSMUSG00000022469.17	ENSMUSG00000022469.17	TRUE	annotated
chr15	97748873	97749495	623	-	Rapgef3	ENSMUSG00000022469.17	ENSMUSG00000022469.17:t:97748583-97748872	-0.0624	0.533	0.1588	0.2188	0.1317	t|1e1.1o1|1e2.1o1|i	3	3	0	ENSMUSG00000022469.17:t:97748583-97748872_97748873-97749495			chr15:97748873-97749495	622												FALSE	none
chr15	76047996	76048115	120	-	Scrib	ENSMUSG00000022568.17	ENSMUSG00000022568.17:s:76048115-76048152	-0.0665	0.5356	0.1122	0.5943	0.4889	s|1e1.1o1|1e2.1o1	2	3	0	ENSMUSG00000022568.17:s:76048115-76048152_76047996-76048115			chr15:76047996-76048115	119	-	ENSMUST00000002603.11|ENSMUST00000109946.8	ENSMUSE00000128418.3	36|35	ENSMUSG00000022568.17	-	ENSMUST00000136390.7|ENSMUST00000002603.11|ENSMUST00000063747.11|ENSMUST00000109946.8	ENSMUSE00001441789.1|ENSMUSE00001082545.1	20|35|34	ENSMUSG00000022568.17	ENSMUSG00000022568.17	TRUE	annotated
chr15	76047672	76048115	444	-	Scrib	ENSMUSG00000022568.17	ENSMUSG00000022568.17:s:76048115-76048152	0.0665	0.5356	0.1122	0.4057	0.5111	s|1e1.1o1|1e2.1o1	2	3	0	ENSMUSG00000022568.17:s:76048115-76048152_76047672-76048115			chr15:76047672-76048115	443	-	ENSMUST00000136390.7|ENSMUST00000002603.11|ENSMUST00000063747.11|ENSMUST00000109946.8|ENSMUST00000231218.1	ENSMUSE00001439348.1|ENSMUSE00000975738.1|ENSMUSE00001442572.1	21|37|35|36|6	ENSMUSG00000022568.17	-	ENSMUST00000136390.7|ENSMUST00000002603.11|ENSMUST00000063747.11|ENSMUST00000109946.8	ENSMUSE00001441789.1|ENSMUSE00001082545.1	20|35|34	ENSMUSG00000022568.17	ENSMUSG00000022568.17	TRUE	annotated
chr15	76049540	76050050	511	-	Scrib	ENSMUSG00000022568.17	ENSMUSG00000022568.17:s:76050050-76050112	0.0577	0.4983	0.1565	0.6428	0.7558	s|1e1.1o1|1e2.1o1	2	3	0	ENSMUSG00000022568.17:s:76050050-76050112_76049540-76050050			chr15:76049540-76050050	510	-	ENSMUST00000136390.7|ENSMUST00000002603.11|ENSMUST00000148211.2	ENSMUSE00001442350.1|ENSMUSE00000128430.3	14|29|3	ENSMUSG00000022568.17	-	ENSMUST00000136390.7|ENSMUST00000002603.11|ENSMUST00000063747.11|ENSMUST00000109946.8|ENSMUST00000230104.1|ENSMUST00000145830.7|ENSMUST00000148211.2	ENSMUSE00001441012.1|ENSMUSE00000128443.3	13|28|2	ENSMUSG00000022568.17	ENSMUSG00000022568.17	TRUE	annotated
chr15	76049301	76050050	750	-	Scrib	ENSMUSG00000022568.17	ENSMUSG00000022568.17:s:76050050-76050112	-0.0577	0.4983	0.1565	0.3572	0.2442	s|1e1.1o1|1e2.1o1	2	3	0	ENSMUSG00000022568.17:s:76050050-76050112_76049301-76050050			chr15:76049301-76050050	749	-	ENSMUST00000136390.7|ENSMUST00000002603.11|ENSMUST00000063747.11|ENSMUST00000109946.8|ENSMUST00000230104.1|ENSMUST00000145830.7|ENSMUST00000148211.2	ENSMUSE00001442893.1|ENSMUSE00001373343.1	15|30|29|3|4	ENSMUSG00000022568.17	-	ENSMUST00000136390.7|ENSMUST00000002603.11|ENSMUST00000063747.11|ENSMUST00000109946.8|ENSMUST00000230104.1|ENSMUST00000145830.7|ENSMUST00000148211.2	ENSMUSE00001441012.1|ENSMUSE00000128443.3	13|28|2	ENSMUSG00000022568.17	ENSMUSG00000022568.17	TRUE	annotated
chr15	76047672	76048115	444	-	Scrib	ENSMUSG00000022568.17	ENSMUSG00000022568.17:t:76047621-76047820	0.0582	0.4969	0.1312	0.3511	0.4449	t|1e1.1o1|1e2.1o1	2	3	0	ENSMUSG00000022568.17:t:76047621-76047820_76047672-76048115			chr15:76047672-76048115	443	-	ENSMUST00000136390.7|ENSMUST00000002603.11|ENSMUST00000063747.11|ENSMUST00000109946.8|ENSMUST00000231218.1	ENSMUSE00001439348.1|ENSMUSE00000975738.1|ENSMUSE00001442572.1	21|37|35|36|6	ENSMUSG00000022568.17	-	ENSMUST00000136390.7|ENSMUST00000002603.11|ENSMUST00000063747.11|ENSMUST00000109946.8	ENSMUSE00001441789.1|ENSMUSE00001082545.1	20|35|34	ENSMUSG00000022568.17	ENSMUSG00000022568.17	TRUE	annotated
chr15	76047672	76047922	251	-	Scrib	ENSMUSG00000022568.17	ENSMUSG00000022568.17:t:76047621-76047820	-0.0582	0.4969	0.1312	0.6489	0.5551	t|1e1.1o1|1e2.1o1	2	3	0	ENSMUSG00000022568.17:t:76047621-76047820_76047672-76047922			chr15:76047672-76047922	250	-	ENSMUST00000136390.7|ENSMUST00000002603.11|ENSMUST00000063747.11|ENSMUST00000109946.8|ENSMUST00000231218.1	ENSMUSE00001439348.1|ENSMUSE00000975738.1|ENSMUSE00001442572.1	21|37|35|36|6	ENSMUSG00000022568.17	-	ENSMUST00000002603.11|ENSMUST00000109946.8|ENSMUST00000231218.1	ENSMUSE00000128418.3|ENSMUSE00001437942.1	36|35|5	ENSMUSG00000022568.17	ENSMUSG00000022568.17	TRUE	annotated
chr16	58728084	58729158	1075	+	Cldnd1	ENSMUSG00000022744.12	ENSMUSG00000022744.12:s:58727910-58728084	0.0108	0.1424	0.6741	0.0393	0.0552	s|1e1.1o3|1e1.2o3|1e1.3o3|1e2.1o2|i	5	3	0	ENSMUSG00000022744.12:s:58727910-58728084_58728084-58729158	58728085	58729157	chr16:58728084-58729158	1074	+	ENSMUST00000023426.11|ENSMUST00000162057.7|ENSMUST00000159944.7|ENSMUST00000159829.1|ENSMUST00000162191.1	ENSMUSE00000861919.1|ENSMUSE00000861875.1|ENSMUSE00000395989.6|ENSMUSE00000866082.1|ENSMUSE00000860796.1	1	ENSMUSG00000022744.12	+	ENSMUST00000162191.1	ENSMUSE00000863580.1	2	ENSMUSG00000022744.12	ENSMUSG00000022744.12	TRUE	annotated
chr16	58728084	58729173	1090	+	Cldnd1	ENSMUSG00000022744.12	ENSMUSG00000022744.12:s:58727910-58728084	0.0022	0.139	0.6349	0.3251	0.3359	s|1e1.1o3|1e1.2o3|1e1.3o3|1e2.1o2|i	5	3	0	ENSMUSG00000022744.12:s:58727910-58728084_58728084-58729173			chr16:58728084-58729173	1089	+	ENSMUST00000023426.11|ENSMUST00000162057.7|ENSMUST00000159944.7|ENSMUST00000159829.1|ENSMUST00000162191.1	ENSMUSE00000861919.1|ENSMUSE00000861875.1|ENSMUSE00000395989.6|ENSMUSE00000866082.1|ENSMUSE00000860796.1	1	ENSMUSG00000022744.12	+	ENSMUST00000162057.7	ENSMUSE00000849180.1	2	ENSMUSG00000022744.12	ENSMUSG00000022744.12	TRUE	annotated
chr16	58728084	58729180	1097	+	Cldnd1	ENSMUSG00000022744.12	ENSMUSG00000022744.12:s:58727910-58728084	-0.0741	0.6588	0.1291	0.3578	0.2628	s|1e1.1o3|1e1.2o3|1e1.3o3|1e2.1o2|i	5	3	0	ENSMUSG00000022744.12:s:58727910-58728084_58728084-58729180			chr16:58728084-58729180	1096	+	ENSMUST00000023426.11|ENSMUST00000162057.7|ENSMUST00000159944.7|ENSMUST00000159829.1|ENSMUST00000162191.1	ENSMUSE00000861919.1|ENSMUSE00000861875.1|ENSMUSE00000395989.6|ENSMUSE00000866082.1|ENSMUSE00000860796.1	1	ENSMUSG00000022744.12	+	ENSMUST00000159829.1	ENSMUSE00000860074.1	2	ENSMUSG00000022744.12	ENSMUSG00000022744.12	TRUE	annotated
chr16	58728084	58729438	1355	+	Cldnd1	ENSMUSG00000022744.12	ENSMUSG00000022744.12:s:58727910-58728084	0.0275	0.2862	0.4273	0.2087	0.2469	s|1e1.1o3|1e1.2o3|1e1.3o3|1e2.1o2|i	5	3	0	ENSMUSG00000022744.12:s:58727910-58728084_58728084-58729438			chr16:58728084-58729438	1354	+	ENSMUST00000023426.11|ENSMUST00000162057.7|ENSMUST00000159944.7|ENSMUST00000159829.1|ENSMUST00000162191.1	ENSMUSE00000861919.1|ENSMUSE00000861875.1|ENSMUSE00000395989.6|ENSMUSE00000866082.1|ENSMUSE00000860796.1	1	ENSMUSG00000022744.12	+	ENSMUST00000023426.11|ENSMUST00000162057.7|ENSMUST00000159944.7|ENSMUST00000159829.1|ENSMUST00000162191.1	ENSMUSE00001232279.1|ENSMUSE00001249535.1	2|3	ENSMUSG00000022744.12	ENSMUSG00000022744.12	TRUE	annotated
chr16	58728085	58729157	1073	+	Cldnd1	ENSMUSG00000022744.12	ENSMUSG00000022744.12:s:58727910-58728084	0.0102	0.1083	0.6816	0.0616	0.0842	s|1e1.1o3|1e1.2o3|1e1.3o3|1e2.1o2|i	5	3	1	ENSMUSG00000022744.12:s:58727910-58728084_58728085-58729157			chr16:58728085-58729157	1072												FALSE	none
chr16	22258228	22258986	759	-	Tra2b	ENSMUSG00000022858.16	ENSMUSG00000022858.16:s:22258865-22259622	9e-04	0.009196	0.9608	0.0027	0.0175	s|1e1.1o1|1e2.1o1|2e2.1o1|i	4	3	0	ENSMUSG00000022858.16:s:22258865-22259622_22258228-22258986	22258229	22258864	chr16:22258228-22258986	758	-	ENSMUST00000231312.1	ENSMUSE00001444973.1	3	ENSMUSG00000022858.16	-	ENSMUST00000162413.8|ENSMUST00000231312.1	ENSMUSE00000852892.1	2	ENSMUSG00000022858.16	ENSMUSG00000022858.16	TRUE	annotated
chr16	22255117	22258986	3870	-	Tra2b	ENSMUSG00000022858.16	ENSMUSG00000022858.16:s:22258865-22259622	-0.0529	0.4521	0.1362	0.4339	0.3521	s|1e1.1o1|1e2.1o1|2e2.1o1|i	4	3	0	ENSMUSG00000022858.16:s:22258865-22259622_22255117-22258986			chr16:22255117-22258986	3869	-	ENSMUST00000161286.7|ENSMUST00000162413.8|ENSMUST00000159946.1|ENSMUST00000232471.1	ENSMUSE00001286535.1|ENSMUSE00001270938.1|ENSMUSE00001445636.1	2|3	ENSMUSG00000022858.16	-	ENSMUST00000162413.8|ENSMUST00000231312.1	ENSMUSE00000852892.1	2	ENSMUSG00000022858.16	ENSMUSG00000022858.16	TRUE	annotated
chr16	22255117	22258865	3749	-	Tra2b	ENSMUSG00000022858.16	ENSMUSG00000022858.16:s:22258865-22259622	-0.0039	0.04023	0.835	0.0248	0.0035	s|1e1.1o1|1e2.1o1|2e2.1o1|i	4	3	0	ENSMUSG00000022858.16:s:22258865-22259622_22255117-22258865			chr16:22255117-22258865	3748	-	ENSMUST00000161286.7|ENSMUST00000162413.8|ENSMUST00000159946.1|ENSMUST00000232471.1	ENSMUSE00001286535.1|ENSMUSE00001270938.1|ENSMUSE00001445636.1	2|3	ENSMUSG00000022858.16	-	ENSMUST00000159946.1|ENSMUST00000232471.1	ENSMUSE00000863987.1|ENSMUSE00001447703.1	1|2	ENSMUSG00000022858.16	ENSMUSG00000022858.16	TRUE	annotated
chr16	22258229	22258864	636	-	Tra2b	ENSMUSG00000022858.16	ENSMUSG00000022858.16:s:22258865-22259622	0.0585	0.4741	0.1236	0.5394	0.6272	s|1e1.1o1|1e2.1o1|2e2.1o1|i	4	3	0	ENSMUSG00000022858.16:s:22258865-22259622_22258229-22258864			chr16:22258229-22258864	635												FALSE	none
chr16	22255117	22265741	10625	-	Tra2b	ENSMUSG00000022858.16	ENSMUSG00000022858.16:t:22254984-22255247	0.0591	0.5459	0.2016	0.7747	0.85	t|1e1.1o1|1e2.1o2|1e2.2o2|i	4	3	0	ENSMUSG00000022858.16:t:22254984-22255247_22255117-22265741	22255248	22258063	chr16:22255117-22265741	10624	-	ENSMUST00000161286.7|ENSMUST00000162413.8|ENSMUST00000159946.1|ENSMUST00000232471.1	ENSMUSE00001286535.1|ENSMUSE00001270938.1|ENSMUSE00001445636.1	2|3	ENSMUSG00000022858.16	-	ENSMUST00000161286.7|ENSMUST00000162413.8|ENSMUST00000232471.1|ENSMUST00000160579.1|ENSMUST00000231312.1	ENSMUSE00000862569.1|ENSMUSE00001445238.1|ENSMUSE00001446532.1|ENSMUSE00000644766.4|ENSMUSE00000859490.2	1	ENSMUSG00000022858.16	ENSMUSG00000022858.16	TRUE	annotated
chr16	22255117	22258986	3870	-	Tra2b	ENSMUSG00000022858.16	ENSMUSG00000022858.16:t:22254984-22255247	-0.042	0.4141	0.3348	0.1161	0.0637	t|1e1.1o1|1e2.1o2|1e2.2o2|i	4	3	0	ENSMUSG00000022858.16:t:22254984-22255247_22255117-22258986			chr16:22255117-22258986	3869	-	ENSMUST00000161286.7|ENSMUST00000162413.8|ENSMUST00000159946.1|ENSMUST00000232471.1	ENSMUSE00001286535.1|ENSMUSE00001270938.1|ENSMUSE00001445636.1	2|3	ENSMUSG00000022858.16	-	ENSMUST00000162413.8|ENSMUST00000231312.1	ENSMUSE00000852892.1	2	ENSMUSG00000022858.16	ENSMUSG00000022858.16	TRUE	annotated
chr16	22255117	22258865	3749	-	Tra2b	ENSMUSG00000022858.16	ENSMUSG00000022858.16:t:22254984-22255247	0	5.24e-05	0.9998	0.0067	6e-04	t|1e1.1o1|1e2.1o2|1e2.2o2|i	4	3	0	ENSMUSG00000022858.16:t:22254984-22255247_22255117-22258865			chr16:22255117-22258865	3748	-	ENSMUST00000161286.7|ENSMUST00000162413.8|ENSMUST00000159946.1|ENSMUST00000232471.1	ENSMUSE00001286535.1|ENSMUSE00001270938.1|ENSMUSE00001445636.1	2|3	ENSMUSG00000022858.16	-	ENSMUST00000159946.1|ENSMUST00000232471.1	ENSMUSE00000863987.1|ENSMUSE00001447703.1	1|2	ENSMUSG00000022858.16	ENSMUSG00000022858.16	TRUE	annotated
chr16	22255248	22258063	2816	-	Tra2b	ENSMUSG00000022858.16	ENSMUSG00000022858.16:t:22254984-22255247	-0.0077	0.1349	0.6682	0.1025	0.0899	t|1e1.1o1|1e2.1o2|1e2.2o2|i	4	3	1	ENSMUSG00000022858.16:t:22254984-22255247_22255248-22258063			chr16:22255248-22258063	2815												FALSE	none
chr16	91505414	91506527	1114	+	Ifnar1	ENSMUSG00000022967.13	ENSMUSG00000022967.13:s:91505055-91506004	0.0018	0.13	0.6656	0.0428	0.0477	s|1e1.1o1|2e1.1o1|3e1.1o1|i	4	2	0	ENSMUSG00000022967.13:s:91505055-91506004_91505414-91506527	91506005	91506526	chr16:91505414-91506527	1113	+	ENSMUST00000117748.7	ENSMUSE00000710393.1	11	ENSMUSG00000022967.13	+	ENSMUST00000123196.8|ENSMUST00000117748.7|ENSMUST00000232453.1	ENSMUSE00000807514.1|ENSMUSE00000714142.1|ENSMUSE00001443794.1	13|12|2	ENSMUSG00000022967.13	ENSMUSG00000022967.13	TRUE	annotated
chr16	91505631	91506527	897	+	Ifnar1	ENSMUSG00000022967.13	ENSMUSG00000022967.13:s:91505055-91506004	-1e-04	0.001454	0.9938	0.0091	0.0017	s|1e1.1o1|2e1.1o1|3e1.1o1|i	4	2	0	ENSMUSG00000022967.13:s:91505055-91506004_91505631-91506527			chr16:91505631-91506527	896	+	ENSMUST00000232453.1	ENSMUSE00001446018.1	1	ENSMUSG00000022967.13	+	ENSMUST00000123196.8|ENSMUST00000117748.7|ENSMUST00000232453.1	ENSMUSE00000807514.1|ENSMUSE00000714142.1|ENSMUSE00001443794.1	13|12|2	ENSMUSG00000022967.13	ENSMUSG00000022967.13	TRUE	annotated
chr16	91506004	91506527	524	+	Ifnar1	ENSMUSG00000022967.13	ENSMUSG00000022967.13:s:91505055-91506004	-0.05	0.4962	0.3187	0.0901	0.0079	s|1e1.1o1|2e1.1o1|3e1.1o1|i	4	2	0	ENSMUSG00000022967.13:s:91505055-91506004_91506004-91506527			chr16:91506004-91506527	523	+	ENSMUST00000123196.8	ENSMUSE00000724038.1	12	ENSMUSG00000022967.13	+	ENSMUST00000123196.8|ENSMUST00000117748.7|ENSMUST00000232453.1	ENSMUSE00000807514.1|ENSMUSE00000714142.1|ENSMUSE00001443794.1	13|12|2	ENSMUSG00000022967.13	ENSMUSG00000022967.13	TRUE	annotated
chr16	91506005	91506526	522	+	Ifnar1	ENSMUSG00000022967.13	ENSMUSG00000022967.13:s:91505055-91506004	0.0592	0.5227	0.1844	0.8608	0.9438	s|1e1.1o1|2e1.1o1|3e1.1o1|i	4	2	0	ENSMUSG00000022967.13:s:91505055-91506004_91506005-91506526			chr16:91506005-91506526	521												FALSE	none
chr14	54516615	54517247	633	-	Prmt5	ENSMUSG00000023110.12	ENSMUSG00000023110.12:s:54517168-54517525	-0.1678	0.9497	0.008581	0.8872	0.7004	s|1e1.1o1|1e2.2o2|2e1.1o1	3	3	0	ENSMUSG00000023110.12:s:54517168-54517525_54516615-54517247			chr14:54516615-54517247	632	-	ENSMUST00000023873.11|ENSMUST00000147214.7|ENSMUST00000133552.7|ENSMUST00000132801.1	ENSMUSE00001209652.1|ENSMUSE00001298693.1|ENSMUSE00000836347.1	2	ENSMUSG00000023110.12	-	ENSMUST00000023873.11|ENSMUST00000132227.8|ENSMUST00000133552.7|ENSMUST00000132801.1	ENSMUSE00000749742.1|ENSMUSE00000725461.1|ENSMUSE00000776927.1|ENSMUSE00000391056.6	1	ENSMUSG00000023110.12	ENSMUSG00000023110.12	TRUE	annotated
chr14	54516191	54517247	1057	-	Prmt5	ENSMUSG00000023110.12	ENSMUSG00000023110.12:s:54517168-54517525	0.164	0.9587	0.008415	0.0844	0.2616	s|1e1.1o1|1e2.2o2|2e1.1o1	3	3	0	ENSMUSG00000023110.12:s:54517168-54517525_54516191-54517247			chr14:54516191-54517247	1056	-	ENSMUST00000023873.11|ENSMUST00000132227.8|ENSMUST00000147214.7	ENSMUSE00001244999.1|ENSMUSE00001216993.1|ENSMUSE00001302920.1	3|2	ENSMUSG00000023110.12	-	ENSMUST00000023873.11|ENSMUST00000132227.8|ENSMUST00000133552.7|ENSMUST00000132801.1	ENSMUSE00000749742.1|ENSMUSE00000725461.1|ENSMUSE00000776927.1|ENSMUSE00000391056.6	1	ENSMUSG00000023110.12	ENSMUSG00000023110.12	TRUE	annotated
chr14	54516615	54517168	554	-	Prmt5	ENSMUSG00000023110.12	ENSMUSG00000023110.12:s:54517168-54517525	0.0012	0.06107	0.8395	0.0235	0.0333	s|1e1.1o1|1e2.2o2|2e1.1o1	3	3	0	ENSMUSG00000023110.12:s:54517168-54517525_54516615-54517168			chr14:54516615-54517168	553	-	ENSMUST00000023873.11|ENSMUST00000147214.7|ENSMUST00000133552.7|ENSMUST00000132801.1	ENSMUSE00001209652.1|ENSMUSE00001298693.1|ENSMUSE00000836347.1	2	ENSMUSG00000023110.12	-	ENSMUST00000147214.7	ENSMUSE00000780579.1	1	ENSMUSG00000023110.12	ENSMUSG00000023110.12	TRUE	annotated
chr14	54516254	54516497	244	-	Prmt5	ENSMUSG00000023110.12	ENSMUSG00000023110.12:t:54516106-54516254	0	2.522e-07	1	0.0014	0.0015	t|1e2.1o1|2e1.1o2|2e2.1o1	3	3	0	ENSMUSG00000023110.12:t:54516106-54516254_54516254-54516497			chr14:54516254-54516497	243	-	ENSMUST00000132801.1	ENSMUSE00000727180.1	3	ENSMUSG00000023110.12	-	ENSMUST00000023873.11|ENSMUST00000147214.7|ENSMUST00000132801.1	ENSMUSE00001209652.1|ENSMUSE00001298693.1	2	ENSMUSG00000023110.12	ENSMUSG00000023110.12	TRUE	annotated
chr14	54516191	54517247	1057	-	Prmt5	ENSMUSG00000023110.12	ENSMUSG00000023110.12:t:54516106-54516254	0.1525	0.9585	0.01011	0.0656	0.234	t|1e2.1o1|2e1.1o2|2e2.1o1	3	3	0	ENSMUSG00000023110.12:t:54516106-54516254_54516191-54517247			chr14:54516191-54517247	1056	-	ENSMUST00000023873.11|ENSMUST00000132227.8|ENSMUST00000147214.7	ENSMUSE00001244999.1|ENSMUSE00001216993.1|ENSMUSE00001302920.1	3|2	ENSMUSG00000023110.12	-	ENSMUST00000023873.11|ENSMUST00000132227.8|ENSMUST00000133552.7|ENSMUST00000132801.1	ENSMUSE00000749742.1|ENSMUSE00000725461.1|ENSMUSE00000776927.1|ENSMUSE00000391056.6	1	ENSMUSG00000023110.12	ENSMUSG00000023110.12	TRUE	annotated
chr14	54516191	54516497	307	-	Prmt5	ENSMUSG00000023110.12	ENSMUSG00000023110.12:t:54516106-54516254	-0.1526	0.9583	0.01014	0.9329	0.7645	t|1e2.1o1|2e1.1o2|2e2.1o1	3	3	0	ENSMUSG00000023110.12:t:54516106-54516254_54516191-54516497			chr14:54516191-54516497	306	-	ENSMUST00000023873.11|ENSMUST00000132227.8|ENSMUST00000147214.7	ENSMUSE00001244999.1|ENSMUSE00001216993.1|ENSMUSE00001302920.1	3|2	ENSMUSG00000023110.12	-	ENSMUST00000023873.11|ENSMUST00000147214.7|ENSMUST00000132801.1	ENSMUSE00001209652.1|ENSMUSE00001298693.1	2	ENSMUSG00000023110.12	ENSMUSG00000023110.12	TRUE	annotated
chr2	113827741	113828402	662	-	Scg5	ENSMUSG00000023236.7	ENSMUSG00000023236.7:s:113828402-113828762	0.0796	0.5896	0.09008	0.1908	0.329	s|1e1.1o1|1e2.1o1|i	3	3	1	ENSMUSG00000023236.7:s:113828402-113828762_113827741-113828402	113827742	113828401	chr2:113827741-113828402	661						-	ENSMUST00000139975.1	ENSMUSE00000788050.1	1	ENSMUSG00000023236.7	ENSMUSG00000023236.7	FALSE	novel_acceptor
chr2	113827571	113828402	832	-	Scg5	ENSMUSG00000023236.7	ENSMUSG00000023236.7:s:113828402-113828762	-0.0299	0.3889	0.1831	0.2546	0.1995	s|1e1.1o1|1e2.1o1|i	3	3	0	ENSMUSG00000023236.7:s:113828402-113828762_113827571-113828402			chr2:113827571-113828402	831	-	ENSMUST00000024005.7|ENSMUST00000139975.1	ENSMUSE00000309766.1|ENSMUSE00000735174.1	2	ENSMUSG00000023236.7	-	ENSMUST00000139975.1	ENSMUSE00000788050.1	1	ENSMUSG00000023236.7	ENSMUSG00000023236.7	TRUE	annotated
chr2	113827742	113828401	660	-	Scg5	ENSMUSG00000023236.7	ENSMUSG00000023236.7:s:113828402-113828762	-0.0427	0.4525	0.1364	0.5494	0.4712	s|1e1.1o1|1e2.1o1|i	3	3	1	ENSMUSG00000023236.7:s:113828402-113828762_113827742-113828401			chr2:113827742-113828401	659												FALSE	none
chr17	29334005	29336218	2214	-	Mtch1	ENSMUSG00000024012.18	ENSMUSG00000024012.18:s:29335580-29337138	0.0728	0.6866	0.1644	0.4132	0.4974	s|1e1.1o1|2e1.1o1	2	2	0	ENSMUSG00000024012.18:s:29335580-29337138_29334005-29336218			chr17:29334005-29336218	2213	-	ENSMUST00000095427.11|ENSMUST00000235118.1|ENSMUST00000234970.1|ENSMUST00000234507.1|ENSMUST00000235088.1|ENSMUST00000235021.1|ENSMUST00000153658.2|ENSMUST00000234129.1|ENSMUST00000234416.1|ENSMUST00000118366.8|ENSMUST00000234948.1|ENSMUST00000127423.2|ENSMUST00000234856.1|ENSMUST00000234868.1|ENSMUST00000234180.1	ENSMUSE00001281055.1|ENSMUSE00001276796.1	9|2|6|10|8	ENSMUSG00000024012.18	-	ENSMUST00000234970.1|ENSMUST00000235088.1|ENSMUST00000153658.2|ENSMUST00000234416.1|ENSMUST00000118366.8|ENSMUST00000234948.1|ENSMUST00000127423.2|ENSMUST00000234868.1	ENSMUSE00000713299.1|ENSMUSE00001452372.1	5|8|9|7	ENSMUSG00000024012.18	ENSMUSG00000024012.18	TRUE	annotated
chr17	29334005	29336167	2163	-	Mtch1	ENSMUSG00000024012.18	ENSMUSG00000024012.18:s:29335580-29337138	-0.0728	0.6866	0.1644	0.5868	0.5026	s|1e1.1o1|2e1.1o1	2	2	0	ENSMUSG00000024012.18:s:29335580-29337138_29334005-29336167			chr17:29334005-29336167	2162	-	ENSMUST00000095427.11|ENSMUST00000235118.1|ENSMUST00000234970.1|ENSMUST00000234507.1|ENSMUST00000235088.1|ENSMUST00000235021.1|ENSMUST00000153658.2|ENSMUST00000234129.1|ENSMUST00000234416.1|ENSMUST00000118366.8|ENSMUST00000234948.1|ENSMUST00000127423.2|ENSMUST00000234856.1|ENSMUST00000234868.1|ENSMUST00000234180.1	ENSMUSE00001281055.1|ENSMUSE00001276796.1	9|2|6|10|8	ENSMUSG00000024012.18	-	ENSMUST00000095427.11|ENSMUST00000235118.1|ENSMUST00000234507.1|ENSMUST00000235021.1|ENSMUST00000234129.1|ENSMUST00000234856.1|ENSMUST00000234180.1	ENSMUSE00000137246.3|ENSMUSE00001452120.1|ENSMUSE00001453848.1	8|1|7	ENSMUSG00000024012.18	ENSMUSG00000024012.18	TRUE	annotated
chr18	4379741	4380654	914	+	Mtpap	ENSMUSG00000024234.7	ENSMUSG00000024234.7:s:4379569-4379741	-0.0734	0.5368	0.1068	0.7317	0.6327	s|1e1.1o2|1e1.2o2	2	2	0	ENSMUSG00000024234.7:s:4379569-4379741_4379741-4380654			chr18:4379741-4380654	913	+	ENSMUST00000234586.1|ENSMUST00000234186.1|ENSMUST00000025077.6|ENSMUST00000234422.1|ENSMUST00000235025.1	ENSMUSE00001453424.1|ENSMUSE00000223996.1|ENSMUSE00001452875.1	3|2	ENSMUSG00000117594.1|ENSMUSG00000024234.7	+	ENSMUST00000234186.1|ENSMUST00000025077.6|ENSMUST00000235025.1	ENSMUSE00000223974.3|ENSMUSE00001452332.1	3	ENSMUSG00000024234.7	ENSMUSG00000117594.1|ENSMUSG00000024234.7	TRUE	annotated
chr18	4379741	4380673	933	+	Mtpap	ENSMUSG00000024234.7	ENSMUSG00000024234.7:s:4379569-4379741	0.0734	0.5368	0.1068	0.2683	0.3673	s|1e1.1o2|1e1.2o2	2	2	0	ENSMUSG00000024234.7:s:4379569-4379741_4379741-4380673			chr18:4379741-4380673	932	+	ENSMUST00000234586.1|ENSMUST00000234186.1|ENSMUST00000025077.6|ENSMUST00000234422.1|ENSMUST00000235025.1	ENSMUSE00001453424.1|ENSMUSE00000223996.1|ENSMUSE00001452875.1	3|2	ENSMUSG00000117594.1|ENSMUSG00000024234.7	+	ENSMUST00000234586.1|ENSMUST00000234422.1	ENSMUSE00001452515.1|ENSMUSE00001452944.1	4|3	ENSMUSG00000117594.1|ENSMUSG00000024234.7	ENSMUSG00000117594.1|ENSMUSG00000024234.7	TRUE	annotated
chr18	4383413	4386171	2759	+	Mtpap	ENSMUSG00000024234.7	ENSMUSG00000024234.7:s:4383185-4383523	-0.1092	0.6925	0.04871	0.8587	0.7172	s|1e1.1o1|i	2	2	0	ENSMUSG00000024234.7:s:4383185-4383523_4383413-4386171	4383524	4386170	chr18:4383413-4386171	2758	+	ENSMUST00000234186.1|ENSMUST00000025077.6|ENSMUST00000234422.1|ENSMUST00000234924.1	ENSMUSE00001452357.1|ENSMUSE00000223954.3|ENSMUSE00001452250.1|ENSMUSE00001453612.1	4|1	ENSMUSG00000024234.7	+	ENSMUST00000234186.1|ENSMUST00000025077.6|ENSMUST00000234422.1|ENSMUST00000234924.1	ENSMUSE00001452335.1|ENSMUSE00000223937.1	5|2	ENSMUSG00000024234.7	ENSMUSG00000024234.7	TRUE	annotated
chr18	4383524	4386170	2647	+	Mtpap	ENSMUSG00000024234.7	ENSMUSG00000024234.7:s:4383185-4383523	0.1092	0.6925	0.04871	0.1413	0.2828	s|1e1.1o1|i	2	2	1	ENSMUSG00000024234.7:s:4383185-4383523_4383524-4386170			chr18:4383524-4386170	2646												FALSE	none
chr18	5593919	5594373	455	+	Zeb1	ENSMUSG00000024238.15	ENSMUSG00000024238.15:s:5593308-5593919	0.0247	0.2554	0.4545	0.0144	0.0673	s|1e1.1o1|1e2.1o1|1e3.1o1|1e4.1o1|i	5	5	0	ENSMUSG00000024238.15:s:5593308-5593919_5593919-5594373	5593920	5594202	chr18:5593919-5594373	454	+	ENSMUST00000175739.1|ENSMUST00000160910.1|ENSMUST00000177070.7	ENSMUSE00000958786.1|ENSMUSE00000972417.1|ENSMUSE00000947211.1	1	ENSMUSG00000024238.15	+	ENSMUST00000175739.1	ENSMUSE00000981957.1	2	ENSMUSG00000024238.15	ENSMUSG00000024238.15	TRUE	annotated
chr18	5593919	5633204	39286	+	Zeb1	ENSMUSG00000024238.15	ENSMUSG00000024238.15:s:5593308-5593919	0.0544	0.5134	0.2354	0.0176	0.0982	s|1e1.1o1|1e2.1o1|1e3.1o1|1e4.1o1|i	5	5	1	ENSMUSG00000024238.15:s:5593308-5593919_5593919-5633204			chr18:5593919-5633204	39285	+	ENSMUST00000175739.1|ENSMUST00000160910.1|ENSMUST00000177070.7	ENSMUSE00000958786.1|ENSMUSE00000972417.1|ENSMUSE00000947211.1	1	ENSMUSG00000024238.15	+	ENSMUST00000224200.2	ENSMUSE00001428852.1	2	ENSMUSG00000024238.15	ENSMUSG00000024238.15	FALSE	novel_combo
chr18	5593919	5641382	47464	+	Zeb1	ENSMUSG00000024238.15	ENSMUSG00000024238.15:s:5593308-5593919	-0.004	0.04089	0.8447	0.0291	0.0015	s|1e1.1o1|1e2.1o1|1e3.1o1|1e4.1o1|i	5	5	0	ENSMUSG00000024238.15:s:5593308-5593919_5593919-5641382			chr18:5593919-5641382	47463	+	ENSMUST00000175739.1|ENSMUST00000160910.1|ENSMUST00000177070.7	ENSMUSE00000958786.1|ENSMUSE00000972417.1|ENSMUSE00000947211.1	1	ENSMUSG00000024238.15	+	ENSMUST00000224200.2|ENSMUST00000161295.7|ENSMUST00000175739.1|ENSMUST00000177070.7|ENSMUST00000159477.1	ENSMUSE00001426164.1|ENSMUSE00001313733.1|ENSMUSE00001074395.1|ENSMUSE00001315022.1	3|2	ENSMUSG00000024238.15	ENSMUSG00000024238.15	TRUE	annotated
chr18	5593919	5705043	111125	+	Zeb1	ENSMUSG00000024238.15	ENSMUSG00000024238.15:s:5593308-5593919	-0.0262	0.3144	0.2893	0.1903	0.1439	s|1e1.1o1|1e2.1o1|1e3.1o1|1e4.1o1|i	5	5	0	ENSMUSG00000024238.15:s:5593308-5593919_5593919-5705043			chr18:5593919-5705043	111124	+	ENSMUST00000175739.1|ENSMUST00000160910.1|ENSMUST00000177070.7	ENSMUSE00000958786.1|ENSMUSE00000972417.1|ENSMUSE00000947211.1	1	ENSMUSG00000024238.15	+	ENSMUST00000025081.12|ENSMUST00000160522.1|ENSMUST00000159390.7|ENSMUST00000175925.7|ENSMUST00000161295.7|ENSMUST00000160910.1|ENSMUST00000177070.7|ENSMUST00000162892.7	ENSMUSE00001279159.1|ENSMUSE00000972142.1|ENSMUSE00001314041.1|ENSMUSE00001314018.1|ENSMUSE00001313889.1	2|3	ENSMUSG00000024238.15	ENSMUSG00000024238.15	TRUE	annotated
chr18	5593920	5594202	283	+	Zeb1	ENSMUSG00000024238.15	ENSMUSG00000024238.15:s:5593308-5593919	-0.0275	0.3481	0.2678	0.7482	0.685	s|1e1.1o1|1e2.1o1|1e3.1o1|1e4.1o1|i	5	5	1	ENSMUSG00000024238.15:s:5593308-5593919_5593920-5594202			chr18:5593920-5594202	282												FALSE	none
chr18	12148845	12149519	675	+	Riok3	ENSMUSG00000024404.7	ENSMUSG00000024404.7:s:12147248-12148988	0.0658	0.6361	0.2074	0.0134	0.1011	s|1e1.1o1|2e1.1o1|2e2.1o1	3	3	0	ENSMUSG00000024404.7:s:12147248-12148988_12148845-12149519			chr18:12148845-12149519	674	+	ENSMUST00000234148.1	ENSMUSE00001453638.1	8	ENSMUSG00000024404.7	+	ENSMUST00000025270.7|ENSMUST00000234148.1|ENSMUST00000234310.1|ENSMUST00000235084.1	ENSMUSE00000142026.3|ENSMUSE00001453562.1|ENSMUSE00001451250.1	9|6|4	ENSMUSG00000024404.7	ENSMUSG00000024404.7	TRUE	annotated
chr18	12148988	12149519	532	+	Riok3	ENSMUSG00000024404.7	ENSMUSG00000024404.7:s:12147248-12148988	-0.0666	0.6424	0.2008	0.9846	0.8976	s|1e1.1o1|2e1.1o1|2e2.1o1	3	3	0	ENSMUSG00000024404.7:s:12147248-12148988_12148988-12149519			chr18:12148988-12149519	531	+	ENSMUST00000025270.7|ENSMUST00000234310.1|ENSMUST00000235084.1|ENSMUST00000234415.1	ENSMUSE00000142016.3|ENSMUSE00001453581.1|ENSMUSE00001453340.1|ENSMUSE00001451570.1	8|5|3|1	ENSMUSG00000024404.7	+	ENSMUST00000025270.7|ENSMUST00000234148.1|ENSMUST00000234310.1|ENSMUST00000235084.1	ENSMUSE00000142026.3|ENSMUSE00001453562.1|ENSMUSE00001451250.1	9|6|4	ENSMUSG00000024404.7	ENSMUSG00000024404.7	TRUE	annotated
chr18	12148988	12149626	639	+	Riok3	ENSMUSG00000024404.7	ENSMUSG00000024404.7:s:12147248-12148988	0	2.795e-06	1	0.002	0.0013	s|1e1.1o1|2e1.1o1|2e2.1o1	3	3	0	ENSMUSG00000024404.7:s:12147248-12148988_12148988-12149626			chr18:12148988-12149626	638	+	ENSMUST00000025270.7|ENSMUST00000234310.1|ENSMUST00000235084.1|ENSMUST00000234415.1	ENSMUSE00000142016.3|ENSMUSE00001453581.1|ENSMUSE00001453340.1|ENSMUSE00001451570.1	8|5|3|1	ENSMUSG00000024404.7	+	ENSMUST00000234415.1	ENSMUSE00001452969.1	2	ENSMUSG00000024404.7	ENSMUSG00000024404.7	TRUE	annotated
chr19	44087059	44087916	858	-	Chuk	ENSMUSG00000025199.16	ENSMUSG00000025199.16:s:44087916-44088039	0.0551	0.4826	0.1957	0.8428	0.93	s|1e1.1o1|1e2.1o1	2	3	0	ENSMUSG00000025199.16:s:44087916-44088039_44087059-44087916			chr19:44087059-44087916	857	-	ENSMUST00000026217.10|ENSMUST00000119591.1|ENSMUST00000147423.7	ENSMUSE00001218792.1|ENSMUSE00001295490.1	13	ENSMUSG00000025199.16	-	ENSMUST00000026217.10|ENSMUST00000119591.1|ENSMUST00000147423.7	ENSMUSE00001231475.1|ENSMUSE00001269304.1	12	ENSMUSG00000025199.16	ENSMUSG00000025199.16	TRUE	annotated
chr19	44084478	44087916	3439	-	Chuk	ENSMUSG00000025199.16	ENSMUSG00000025199.16:s:44087916-44088039	-0.0551	0.4826	0.1957	0.1572	0.07	s|1e1.1o1|1e2.1o1	2	3	1	ENSMUSG00000025199.16:s:44087916-44088039_44084478-44087916			chr19:44084478-44087916	3438	-	ENSMUST00000026217.10|ENSMUST00000119591.1|ENSMUST00000147423.7	ENSMUSE00001214037.1|ENSMUSE00001244367.1	14	ENSMUSG00000025199.16	-	ENSMUST00000026217.10|ENSMUST00000119591.1|ENSMUST00000147423.7	ENSMUSE00001231475.1|ENSMUSE00001269304.1	12	ENSMUSG00000025199.16	ENSMUSG00000025199.16	FALSE	novel_exon_skip
chr19	44088777	44090933	2157	-	Chuk	ENSMUSG00000025199.16	ENSMUSG00000025199.16:s:44090933-44091127	0.0654	0.5363	0.1423	0.8314	0.9196	s|1e1.1o1|i	2	2	0	ENSMUSG00000025199.16:s:44090933-44091127_44088777-44090933	44088778	44090932	chr19:44088777-44090933	2156	-	ENSMUST00000026217.10|ENSMUST00000119591.1|ENSMUST00000147423.7	ENSMUSE00001307575.1|ENSMUSE00001259233.1	11	ENSMUSG00000025199.16	-	ENSMUST00000026217.10|ENSMUST00000119591.1|ENSMUST00000147423.7	ENSMUSE00001287883.1|ENSMUSE00001250202.1	10	ENSMUSG00000025199.16	ENSMUSG00000025199.16	TRUE	annotated
chr19	44088778	44090932	2155	-	Chuk	ENSMUSG00000025199.16	ENSMUSG00000025199.16:s:44090933-44091127	-0.0654	0.5363	0.1423	0.1686	0.0804	s|1e1.1o1|i	2	2	1	ENSMUSG00000025199.16:s:44090933-44091127_44088778-44090932			chr19:44088778-44090932	2154												FALSE	none
chr19	44084478	44087916	3439	-	Chuk	ENSMUSG00000025199.16	ENSMUSG00000025199.16:t:44084417-44084478	-0.0288	0.344	0.2463	0.1843	0.1272	t|1e1.1o1|1e2.1o1|i	3	3	1	ENSMUSG00000025199.16:t:44084417-44084478_44084478-44087916	44084479	44086907	chr19:44084478-44087916	3438	-	ENSMUST00000026217.10|ENSMUST00000119591.1|ENSMUST00000147423.7	ENSMUSE00001214037.1|ENSMUSE00001244367.1	14	ENSMUSG00000025199.16	-	ENSMUST00000026217.10|ENSMUST00000119591.1|ENSMUST00000147423.7	ENSMUSE00001231475.1|ENSMUSE00001269304.1	12	ENSMUSG00000025199.16	ENSMUSG00000025199.16	FALSE	novel_exon_skip
chr19	44084478	44086908	2431	-	Chuk	ENSMUSG00000025199.16	ENSMUSG00000025199.16:t:44084417-44084478	0.0601	0.4996	0.106	0.5719	0.6685	t|1e1.1o1|1e2.1o1|i	3	3	0	ENSMUSG00000025199.16:t:44084417-44084478_44084478-44086908			chr19:44084478-44086908	2430	-	ENSMUST00000026217.10|ENSMUST00000119591.1|ENSMUST00000147423.7	ENSMUSE00001214037.1|ENSMUSE00001244367.1	14	ENSMUSG00000025199.16	-	ENSMUST00000026217.10|ENSMUST00000119591.1|ENSMUST00000147423.7	ENSMUSE00001218792.1|ENSMUSE00001295490.1	13	ENSMUSG00000025199.16	ENSMUSG00000025199.16	TRUE	annotated
chr19	44084479	44086907	2429	-	Chuk	ENSMUSG00000025199.16	ENSMUSG00000025199.16:t:44084417-44084478	-0.0303	0.373	0.1841	0.2306	0.2006	t|1e1.1o1|1e2.1o1|i	3	3	1	ENSMUSG00000025199.16:t:44084417-44084478_44084479-44086907			chr19:44084479-44086907	2428												FALSE	none
chr7	139086161	139089510	3350	+	Dpysl4	ENSMUSG00000025478.15	ENSMUSG00000025478.15:t:139089247-139089598	0.0704	0.5459	0.146	0.8932	0.9907	t|1e1.1o1|1e2.1o1	2	3	0	ENSMUSG00000025478.15:t:139089247-139089598_139086161-139089510			chr7:139086161-139089510	3349	+	ENSMUST00000026551.14|ENSMUST00000139364.7|ENSMUST00000154273.7|ENSMUST00000122844.7	ENSMUSE00000840402.1|ENSMUSE00000770220.1|ENSMUSE00000764882.1|ENSMUSE00000387252.8	1	ENSMUSG00000025478.15	+	ENSMUST00000026551.14|ENSMUST00000154273.7|ENSMUST00000122844.7|ENSMUST00000145499.7	ENSMUSE00001209640.1|ENSMUSE00001281128.1	2	ENSMUSG00000025478.15	ENSMUSG00000025478.15	TRUE	annotated
chr7	139088398	139089510	1113	+	Dpysl4	ENSMUSG00000025478.15	ENSMUSG00000025478.15:t:139089247-139089598	-0.0704	0.5459	0.146	0.1068	0.0093	t|1e1.1o1|1e2.1o1	2	3	0	ENSMUSG00000025478.15:t:139089247-139089598_139088398-139089510			chr7:139088398-139089510	1112	+	ENSMUST00000145499.7	ENSMUSE00000765252.1	1	ENSMUSG00000025478.15	+	ENSMUST00000026551.14|ENSMUST00000154273.7|ENSMUST00000122844.7|ENSMUST00000145499.7	ENSMUSE00001209640.1|ENSMUSE00001281128.1	2	ENSMUSG00000025478.15	ENSMUSG00000025478.15	TRUE	annotated
chr1	9671758	9672212	455	-	Mybl1	ENSMUSG00000025912.16	ENSMUSG00000025912.16:s:9672212-9672316	-0.0993	0.5852	0.05947	0.8314	0.712	s|1e1.1o1|1e2.1o1	2	3	0	ENSMUSG00000025912.16:s:9672212-9672316_9671758-9672212			chr1:9671758-9672212	454	-	ENSMUST00000088658.10	ENSMUSE00000553739.1	15	ENSMUSG00000025912.16	-	ENSMUST00000088658.10|ENSMUST00000115468.8	ENSMUSE00000553741.1	14	ENSMUSG00000025912.16	ENSMUSG00000025912.16	TRUE	annotated
chr1	9670012	9672212	2201	-	Mybl1	ENSMUSG00000025912.16	ENSMUSG00000025912.16:s:9672212-9672316	0.0993	0.5852	0.05947	0.1686	0.288	s|1e1.1o1|1e2.1o1	2	3	0	ENSMUSG00000025912.16:s:9672212-9672316_9670012-9672212			chr1:9670012-9672212	2200	-	ENSMUST00000088658.10|ENSMUST00000115468.8	ENSMUSE00000630826.3|ENSMUSE00000870751.1	16|15	ENSMUSG00000025912.16	-	ENSMUST00000088658.10|ENSMUST00000115468.8	ENSMUSE00000553741.1	14	ENSMUSG00000025912.16	ENSMUSG00000025912.16	TRUE	annotated
chr1	9693392	9699935	6544	-	Mybl1	ENSMUSG00000025912.16	ENSMUSG00000025912.16:t:9693287-9693392	-0.0555	0.5006	0.1993	0.9667	0.8791	t|1e1.1o1|1e2.1o1	2	3	0	ENSMUSG00000025912.16:t:9693287-9693392_9693392-9699935			chr1:9693392-9699935	6543	-	ENSMUST00000088658.10|ENSMUST00000115468.8|ENSMUST00000188212.1	ENSMUSE00000553770.3	2	ENSMUSG00000025912.16	-	ENSMUST00000088658.10|ENSMUST00000115468.8	ENSMUSE00000703041.1|ENSMUSE00000855031.1	1	ENSMUSG00000025912.16	ENSMUSG00000025912.16	TRUE	annotated
chr1	9693392	9699622	6231	-	Mybl1	ENSMUSG00000025912.16	ENSMUSG00000025912.16:t:9693287-9693392	0.0555	0.5006	0.1993	0.0333	0.1209	t|1e1.1o1|1e2.1o1	2	3	0	ENSMUSG00000025912.16:t:9693287-9693392_9693392-9699622			chr1:9693392-9699622	6230	-	ENSMUST00000088658.10|ENSMUST00000115468.8|ENSMUST00000188212.1	ENSMUSE00000553770.3	2	ENSMUSG00000025912.16	-	ENSMUST00000188212.1	ENSMUSE00001329392.1	1	ENSMUSG00000025912.16	ENSMUSG00000025912.16	TRUE	annotated
chr2	120349155	120350164	1010	-	Vps39	ENSMUSG00000027291.15	ENSMUSG00000027291.15:s:120350164-120350229	0.0088	0.111	0.7517	0.0215	0.0428	s|1e1.1o1|1e2.1o1|1e3.1o1|1e4.1o1	4	5	0	ENSMUSG00000027291.15:s:120350164-120350229_120349155-120350164			chr2:120349155-120350164	1009	-	ENSMUST00000129857.7	ENSMUSE00000801239.1	3	ENSMUSG00000027291.15	-	ENSMUST00000028752.7|ENSMUST00000102501.9|ENSMUST00000129857.7|ENSMUST00000147085.7|ENSMUST00000156296.7|ENSMUST00000126526.1	ENSMUSE00001290279.1|ENSMUSE00001244613.1	2|3	ENSMUSG00000027291.15	ENSMUSG00000027291.15	TRUE	annotated
chr2	120348532	120350164	1633	-	Vps39	ENSMUSG00000027291.15	ENSMUSG00000027291.15:s:120350164-120350229	0	5.971e-08	1	0.001	9e-04	s|1e1.1o1|1e2.1o1|1e3.1o1|1e4.1o1	4	5	0	ENSMUSG00000027291.15:s:120350164-120350229_120348532-120350164			chr2:120348532-120350164	1632	-	ENSMUST00000126526.1	ENSMUSE00000828498.1	3	ENSMUSG00000027291.15	-	ENSMUST00000028752.7|ENSMUST00000102501.9|ENSMUST00000129857.7|ENSMUST00000147085.7|ENSMUST00000156296.7|ENSMUST00000126526.1	ENSMUSE00001290279.1|ENSMUSE00001244613.1	2|3	ENSMUSG00000027291.15	ENSMUSG00000027291.15	TRUE	annotated
chr2	120346889	120350164	3276	-	Vps39	ENSMUSG00000027291.15	ENSMUSG00000027291.15:s:120350164-120350229	0.0384	0.387	0.3544	0.041	0.0897	s|1e1.1o1|1e2.1o1|1e3.1o1|1e4.1o1	4	5	0	ENSMUSG00000027291.15:s:120350164-120350229_120346889-120350164			chr2:120346889-120350164	3275	-	ENSMUST00000102501.9|ENSMUST00000156296.7	ENSMUSE00001272227.1|ENSMUSE00001271465.1	3|4	ENSMUSG00000027291.15	-	ENSMUST00000028752.7|ENSMUST00000102501.9|ENSMUST00000129857.7|ENSMUST00000147085.7|ENSMUST00000156296.7|ENSMUST00000126526.1	ENSMUSE00001290279.1|ENSMUSE00001244613.1	2|3	ENSMUSG00000027291.15	ENSMUSG00000027291.15	TRUE	annotated
chr2	120346392	120350164	3773	-	Vps39	ENSMUSG00000027291.15	ENSMUSG00000027291.15:s:120350164-120350229	-0.0539	0.5189	0.2546	0.9331	0.8631	s|1e1.1o1|1e2.1o1|1e3.1o1|1e4.1o1	4	5	0	ENSMUSG00000027291.15:s:120350164-120350229_120346392-120350164			chr2:120346392-120350164	3772	-	ENSMUST00000028752.7|ENSMUST00000102501.9|ENSMUST00000129857.7|ENSMUST00000147085.7|ENSMUST00000156296.7	ENSMUSE00001287015.1|ENSMUSE00001304029.1	3|4|5	ENSMUSG00000027291.15	-	ENSMUST00000028752.7|ENSMUST00000102501.9|ENSMUST00000129857.7|ENSMUST00000147085.7|ENSMUST00000156296.7|ENSMUST00000126526.1	ENSMUSE00001290279.1|ENSMUSE00001244613.1	2|3	ENSMUSG00000027291.15	ENSMUSG00000027291.15	TRUE	annotated
chr2	155138272	155157774	19503	+	Itch	ENSMUSG00000027598.16	ENSMUSG00000027598.16:s:155138196-155139289	-0.0506	0.4665	0.2096	0.322	0.2376	s|1e1.1o1|1e2.1o1	2	3	0	ENSMUSG00000027598.16:s:155138196-155139289_155138272-155157774			chr2:155138272-155157774	19502	+	ENSMUST00000155360.7|ENSMUST00000029126.14|ENSMUST00000138468.7|ENSMUST00000142147.7|ENSMUST00000109685.7|ENSMUST00000123497.1	ENSMUSE00000438787.2	2	ENSMUSG00000027598.16	+	ENSMUST00000155360.7|ENSMUST00000109685.7	ENSMUSE00000681204.1	3	ENSMUSG00000027598.16	ENSMUSG00000027598.16	TRUE	annotated
chr2	155138272	155163393	25122	+	Itch	ENSMUSG00000027598.16	ENSMUSG00000027598.16:s:155138196-155139289	0.0506	0.4665	0.2096	0.678	0.7624	s|1e1.1o1|1e2.1o1	2	3	0	ENSMUSG00000027598.16:s:155138196-155139289_155138272-155163393			chr2:155138272-155163393	25121	+	ENSMUST00000155360.7|ENSMUST00000029126.14|ENSMUST00000138468.7|ENSMUST00000142147.7|ENSMUST00000109685.7|ENSMUST00000123497.1	ENSMUSE00000438787.2	2	ENSMUSG00000027598.16	+	ENSMUST00000155360.7|ENSMUST00000029126.14|ENSMUST00000138468.7|ENSMUST00000142147.7|ENSMUST00000109685.7|ENSMUST00000123497.1	ENSMUSE00001289060.1|ENSMUSE00001250217.1	4|3	ENSMUSG00000027598.16	ENSMUSG00000027598.16	TRUE	annotated
chr3	145118659	145124211	5553	+	Odf2l	ENSMUSG00000028256.16	ENSMUSG00000028256.16:t:145124211-145124375	0	0.0006479	0.9971	0.0029	0.0024	t|1e1.1o3|1e1.2o3|1e1.3o3|1e2.2o2|1e3.1o1|i	6	4	0	ENSMUSG00000028256.16:t:145124211-145124375_145118659-145124211	145122382	145124210	chr3:145118659-145124211	5552	+	ENSMUST00000098539.6	ENSMUSE00000635427.1	1	ENSMUSG00000028256.16	+	ENSMUST00000098538.8|ENSMUST00000106192.8|ENSMUST00000199307.4|ENSMUST00000098539.6|ENSMUST00000196898.4|ENSMUST00000029920.14|ENSMUST00000196552.4|ENSMUST00000199124.4|ENSMUST00000196857.4	ENSMUSE00000226905.3|ENSMUSE00001347479.1	2	ENSMUSG00000028256.16	ENSMUSG00000028256.16	TRUE	annotated
chr3	145118782	145124211	5430	+	Odf2l	ENSMUSG00000028256.16	ENSMUSG00000028256.16:t:145124211-145124375	-0.1001	0.6069	0.05367	0.349	0.2024	t|1e1.1o3|1e1.2o3|1e1.3o3|1e2.2o2|1e3.1o1|i	6	4	0	ENSMUSG00000028256.16:t:145124211-145124375_145118782-145124211			chr3:145118782-145124211	5429	+	ENSMUST00000098538.8|ENSMUST00000106192.8|ENSMUST00000199307.4|ENSMUST00000196898.4|ENSMUST00000029920.14|ENSMUST00000196552.4	ENSMUSE00000902917.1|ENSMUSE00001349339.1|ENSMUSE00001346813.1|ENSMUSE00001346521.1|ENSMUSE00001352895.1	1	ENSMUSG00000028256.16	+	ENSMUST00000098538.8|ENSMUST00000106192.8|ENSMUST00000199307.4|ENSMUST00000098539.6|ENSMUST00000196898.4|ENSMUST00000029920.14|ENSMUST00000196552.4|ENSMUST00000199124.4|ENSMUST00000196857.4	ENSMUSE00000226905.3|ENSMUSE00001347479.1	2	ENSMUSG00000028256.16	ENSMUSG00000028256.16	TRUE	annotated
chr3	145118786	145124211	5426	+	Odf2l	ENSMUSG00000028256.16	ENSMUSG00000028256.16:t:145124211-145124375	0.1375	0.722	0.02816	0.3822	0.575	t|1e1.1o3|1e1.2o3|1e1.3o3|1e2.2o2|1e3.1o1|i	6	4	1	ENSMUSG00000028256.16:t:145124211-145124375_145118786-145124211			chr3:145118786-145124211	5425						+	ENSMUST00000098538.8|ENSMUST00000106192.8|ENSMUST00000199307.4|ENSMUST00000098539.6|ENSMUST00000196898.4|ENSMUST00000029920.14|ENSMUST00000196552.4|ENSMUST00000199124.4|ENSMUST00000196857.4	ENSMUSE00000226905.3|ENSMUSE00001347479.1	2	ENSMUSG00000028256.16	ENSMUSG00000028256.16	FALSE	novel_donor
chr3	145119358	145124211	4854	+	Odf2l	ENSMUSG00000028256.16	ENSMUSG00000028256.16:t:145124211-145124375	-0.0014	0.01489	0.9324	0.0035	0.0024	t|1e1.1o3|1e1.2o3|1e1.3o3|1e2.2o2|1e3.1o1|i	6	4	0	ENSMUSG00000028256.16:t:145124211-145124375_145119358-145124211			chr3:145119358-145124211	4853	+	ENSMUST00000199124.4	ENSMUSE00001356574.1	1	ENSMUSG00000028256.16	+	ENSMUST00000098538.8|ENSMUST00000106192.8|ENSMUST00000199307.4|ENSMUST00000098539.6|ENSMUST00000196898.4|ENSMUST00000029920.14|ENSMUST00000196552.4|ENSMUST00000199124.4|ENSMUST00000196857.4	ENSMUSE00000226905.3|ENSMUSE00001347479.1	2	ENSMUSG00000028256.16	ENSMUSG00000028256.16	TRUE	annotated
chr3	145120678	145124211	3534	+	Odf2l	ENSMUSG00000028256.16	ENSMUSG00000028256.16:t:145124211-145124375	0	0.0006479	0.9971	0.0029	0.0024	t|1e1.1o3|1e1.2o3|1e1.3o3|1e2.2o2|1e3.1o1|i	6	4	0	ENSMUSG00000028256.16:t:145124211-145124375_145120678-145124211			chr3:145120678-145124211	3533	+	ENSMUST00000196857.4	ENSMUSE00001348769.1	1	ENSMUSG00000028256.16	+	ENSMUST00000098538.8|ENSMUST00000106192.8|ENSMUST00000199307.4|ENSMUST00000098539.6|ENSMUST00000196898.4|ENSMUST00000029920.14|ENSMUST00000196552.4|ENSMUST00000199124.4|ENSMUST00000196857.4	ENSMUSE00000226905.3|ENSMUSE00001347479.1	2	ENSMUSG00000028256.16	ENSMUSG00000028256.16	TRUE	annotated
chr3	145122382	145124210	1829	+	Odf2l	ENSMUSG00000028256.16	ENSMUSG00000028256.16:t:145124211-145124375	-0.0198	0.3405	0.2432	0.2389	0.2099	t|1e1.1o3|1e1.2o3|1e1.3o3|1e2.2o2|1e3.1o1|i	6	4	1	ENSMUSG00000028256.16:t:145124211-145124375_145122382-145124210			chr3:145122382-145124210	1828												FALSE	none
chr3	145136723	145144312	7590	+	Odf2l	ENSMUSG00000028256.16	ENSMUSG00000028256.16:t:145144312-145144420	0	0.001863	0.9918	0.0059	0.005	t|1e1.1o1|1e2.1o1|i	3	3	0	ENSMUSG00000028256.16:t:145144312-145144420_145136723-145144312	145139895	145144311	chr3:145136723-145144312	7589	+	ENSMUST00000098538.8|ENSMUST00000106192.8|ENSMUST00000098539.6|ENSMUST00000029920.14|ENSMUST00000198764.1|ENSMUST00000199045.4	ENSMUSE00000635424.1|ENSMUSE00001357464.1	10|9|6|3	ENSMUSG00000028256.16	+	ENSMUST00000098538.8|ENSMUST00000106192.8|ENSMUST00000098539.6|ENSMUST00000029920.14|ENSMUST00000198764.1|ENSMUST00000199045.4|ENSMUST00000196426.4|ENSMUST00000200014.4|ENSMUST00000198808.4|ENSMUST00000195926.1	ENSMUSE00000635421.1|ENSMUSE00001350283.1|ENSMUSE00001348326.1	12|11|7|5|2	ENSMUSG00000028256.16	ENSMUSG00000028256.16	TRUE	annotated
chr3	145139894	145144312	4419	+	Odf2l	ENSMUSG00000028256.16	ENSMUSG00000028256.16:t:145144312-145144420	-0.0728	0.6062	0.1384	0.9882	0.8913	t|1e1.1o1|1e2.1o1|i	3	3	0	ENSMUSG00000028256.16:t:145144312-145144420_145139894-145144312			chr3:145139894-145144312	4418	+	ENSMUST00000098538.8|ENSMUST00000106192.8|ENSMUST00000098539.6|ENSMUST00000029920.14|ENSMUST00000199045.4|ENSMUST00000196426.4|ENSMUST00000200014.4|ENSMUST00000198808.4|ENSMUST00000195926.1	ENSMUSE00000635423.1|ENSMUSE00001350632.1|ENSMUSE00001354647.1|ENSMUSE00001351372.1|ENSMUSE00001355305.1	11|10|4|1	ENSMUSG00000028256.16	+	ENSMUST00000098538.8|ENSMUST00000106192.8|ENSMUST00000098539.6|ENSMUST00000029920.14|ENSMUST00000198764.1|ENSMUST00000199045.4|ENSMUST00000196426.4|ENSMUST00000200014.4|ENSMUST00000198808.4|ENSMUST00000195926.1	ENSMUSE00000635421.1|ENSMUSE00001350283.1|ENSMUSE00001348326.1	12|11|7|5|2	ENSMUSG00000028256.16	ENSMUSG00000028256.16	TRUE	annotated
chr3	145139895	145144311	4417	+	Odf2l	ENSMUSG00000028256.16	ENSMUSG00000028256.16:t:145144312-145144420	0.0697	0.5861	0.1501	0.0059	0.1039	t|1e1.1o1|1e2.1o1|i	3	3	1	ENSMUSG00000028256.16:t:145144312-145144420_145139895-145144311			chr3:145139895-145144311	4416												FALSE	none
chr4	76095546	76099412	3867	-	Ptprd	ENSMUSG00000028399.18	ENSMUSG00000028399.18:s:76099412-76099605	0.0345	0.3831	0.2731	0.3903	0.4582	s|1e1.1o1|1e2.1o1|i	3	3	0	ENSMUSG00000028399.18:s:76099412-76099605_76095546-76099412	76095547	76099411	chr4:76095546-76099412	3866	-	ENSMUST00000107289.8	ENSMUSE00000526365.1	16	ENSMUSG00000028399.18	-	ENSMUST00000107289.8|ENSMUST00000174180.7|ENSMUST00000173560.7|ENSMUST00000172811.1	ENSMUSE00001238099.1|ENSMUSE00001222213.1	15|11|2|4	ENSMUSG00000028399.18	ENSMUSG00000028399.18	TRUE	annotated
chr4	76091539	76099412	7874	-	Ptprd	ENSMUSG00000028399.18	ENSMUSG00000028399.18:s:76099412-76099605	-0.0563	0.4902	0.1713	0.5093	0.4266	s|1e1.1o1|1e2.1o1|i	3	3	0	ENSMUSG00000028399.18:s:76099412-76099605_76091539-76099412			chr4:76091539-76099412	7873	-	ENSMUST00000107289.8|ENSMUST00000174180.7|ENSMUST00000173560.7	ENSMUSE00001206237.1|ENSMUSE00001302516.1	17|12|3	ENSMUSG00000028399.18	-	ENSMUST00000107289.8|ENSMUST00000174180.7|ENSMUST00000173560.7|ENSMUST00000172811.1	ENSMUSE00001238099.1|ENSMUSE00001222213.1	15|11|2|4	ENSMUSG00000028399.18	ENSMUSG00000028399.18	TRUE	annotated
chr4	76095547	76099411	3865	-	Ptprd	ENSMUSG00000028399.18	ENSMUSG00000028399.18:s:76099412-76099605	0.0155	0.2134	0.5405	0.09	0.1237	s|1e1.1o1|1e2.1o1|i	3	3	1	ENSMUSG00000028399.18:s:76099412-76099605_76095547-76099411			chr4:76095547-76099411	3864												FALSE	none
chr4	76956995	76981506	24512	-	Ptprd	ENSMUSG00000028399.18	ENSMUSG00000028399.18:s:76981506-76981539	0.0683	0.5931	0.1576	0.0568	0.1494	s|1e1.1o1|1e2.1o1	2	3	1	ENSMUSG00000028399.18:s:76981506-76981539_76956995-76981506			chr4:76956995-76981506	24511						-	ENSMUST00000107287.8|ENSMUST00000156656.7|ENSMUST00000138955.7	ENSMUSE00000672587.1	8|7	ENSMUSG00000028399.18	ENSMUSG00000028399.18	FALSE	novel_acceptor
chr4	76765758	76981506	215749	-	Ptprd	ENSMUSG00000028399.18	ENSMUSG00000028399.18:s:76981506-76981539	-0.0683	0.5931	0.1576	0.9432	0.8506	s|1e1.1o1|1e2.1o1	2	3	0	ENSMUSG00000028399.18:s:76981506-76981539_76765758-76981506			chr4:76765758-76981506	215748	-	ENSMUST00000107287.8|ENSMUST00000156656.7|ENSMUST00000138955.7	ENSMUSE00000672586.1	9|8	ENSMUSG00000028399.18	-	ENSMUST00000107287.8|ENSMUST00000156656.7|ENSMUST00000138955.7	ENSMUSE00000672587.1	8|7	ENSMUSG00000028399.18	ENSMUSG00000028399.18	TRUE	annotated
chr4	76091539	76099412	7874	-	Ptprd	ENSMUSG00000028399.18	ENSMUSG00000028399.18:t:76091422-76091539	-0.0605	0.5391	0.1636	0.4969	0.409	t|1e1.1o1|1e2.1o1|i	3	3	0	ENSMUSG00000028399.18:t:76091422-76091539_76091539-76099412	76091540	76095519	chr4:76091539-76099412	7873	-	ENSMUST00000107289.8|ENSMUST00000174180.7|ENSMUST00000173560.7	ENSMUSE00001206237.1|ENSMUSE00001302516.1	17|12|3	ENSMUSG00000028399.18	-	ENSMUST00000107289.8|ENSMUST00000174180.7|ENSMUST00000173560.7|ENSMUST00000172811.1	ENSMUSE00001238099.1|ENSMUSE00001222213.1	15|11|2|4	ENSMUSG00000028399.18	ENSMUSG00000028399.18	TRUE	annotated
chr4	76091539	76095520	3982	-	Ptprd	ENSMUSG00000028399.18	ENSMUSG00000028399.18:t:76091422-76091539	0.0638	0.5676	0.1548	0.3731	0.4607	t|1e1.1o1|1e2.1o1|i	3	3	0	ENSMUSG00000028399.18:t:76091422-76091539_76091539-76095520			chr4:76091539-76095520	3981	-	ENSMUST00000107289.8|ENSMUST00000174180.7|ENSMUST00000173560.7	ENSMUSE00001206237.1|ENSMUSE00001302516.1	17|12|3	ENSMUSG00000028399.18	-	ENSMUST00000107289.8	ENSMUSE00000526365.1	16	ENSMUSG00000028399.18	ENSMUSG00000028399.18	TRUE	annotated
chr4	76091540	76095519	3980	-	Ptprd	ENSMUSG00000028399.18	ENSMUSG00000028399.18:t:76091422-76091539	-0.0019	0.1112	0.682	0.1327	0.127	t|1e1.1o1|1e2.1o1|i	3	3	1	ENSMUSG00000028399.18:t:76091422-76091539_76091540-76095519			chr4:76091540-76095519	3979												FALSE	none
chr4	76136921	76140514	3594	-	Ptprd	ENSMUSG00000028399.18	ENSMUSG00000028399.18:t:76136811-76136921	0.036	0.36	0.3553	0.2038	0.2545	t|1e1.1o1|1e2.1o1|1e3.1o1|i	4	4	0	ENSMUSG00000028399.18:t:76136811-76136921_76136921-76140514	76136922	76138555	chr4:76136921-76140514	3593	-	ENSMUST00000107289.8|ENSMUST00000173376.7|ENSMUST00000174831.7|ENSMUST00000098005.9|ENSMUST00000174023.7|ENSMUST00000174180.7|ENSMUST00000174531.7|ENSMUST00000050757.15	ENSMUSE00000329636.1	8|7|6|5	ENSMUSG00000028399.18	-	ENSMUST00000107289.8|ENSMUST00000173376.7|ENSMUST00000174831.7|ENSMUST00000098005.9|ENSMUST00000174023.7|ENSMUST00000174180.7|ENSMUST00000174531.7|ENSMUST00000050757.15|ENSMUST00000107287.8|ENSMUST00000084467.4	ENSMUSE00001225463.1|ENSMUSE00001290796.1	5|4|14	ENSMUSG00000028399.18	ENSMUSG00000028399.18	TRUE	annotated
chr4	76136921	76139294	2374	-	Ptprd	ENSMUSG00000028399.18	ENSMUSG00000028399.18:t:76136811-76136921	-0.0525	0.5051	0.2667	0.4883	0.4239	t|1e1.1o1|1e2.1o1|1e3.1o1|i	4	4	0	ENSMUSG00000028399.18:t:76136811-76136921_76136921-76139294			chr4:76136921-76139294	2373	-	ENSMUST00000107289.8|ENSMUST00000173376.7|ENSMUST00000174831.7|ENSMUST00000098005.9|ENSMUST00000174023.7|ENSMUST00000174180.7|ENSMUST00000174531.7|ENSMUST00000050757.15	ENSMUSE00000329636.1	8|7|6|5	ENSMUSG00000028399.18	-	ENSMUST00000107289.8|ENSMUST00000173376.7|ENSMUST00000174831.7|ENSMUST00000098005.9|ENSMUST00000174531.7|ENSMUST00000050757.15	ENSMUSE00001007732.1	6|5	ENSMUSG00000028399.18	ENSMUSG00000028399.18	TRUE	annotated
chr4	76136921	76138556	1636	-	Ptprd	ENSMUSG00000028399.18	ENSMUSG00000028399.18:t:76136811-76136921	-0.0032	0.1057	0.7141	0.2088	0.2059	t|1e1.1o1|1e2.1o1|1e3.1o1|i	4	4	0	ENSMUSG00000028399.18:t:76136811-76136921_76136921-76138556			chr4:76136921-76138556	1635	-	ENSMUST00000107289.8|ENSMUST00000173376.7|ENSMUST00000174831.7|ENSMUST00000098005.9|ENSMUST00000174023.7|ENSMUST00000174180.7|ENSMUST00000174531.7|ENSMUST00000050757.15	ENSMUSE00000329636.1	8|7|6|5	ENSMUSG00000028399.18	-	ENSMUST00000107289.8|ENSMUST00000173376.7|ENSMUST00000174831.7|ENSMUST00000098005.9|ENSMUST00000174023.7	ENSMUSE00001039049.1	7|6|5	ENSMUSG00000028399.18	ENSMUSG00000028399.18	TRUE	annotated
chr4	76136922	76138555	1634	-	Ptprd	ENSMUSG00000028399.18	ENSMUSG00000028399.18:t:76136811-76136921	0.0148	0.1654	0.6417	0.0995	0.1184	t|1e1.1o1|1e2.1o1|1e3.1o1|i	4	4	1	ENSMUSG00000028399.18:t:76136811-76136921_76136922-76138555			chr4:76136922-76138555	1633												FALSE	none
chr4	76325345	76594267	268923	-	Ptprd	ENSMUSG00000028399.18	ENSMUSG00000028399.18:t:76325180-76325345	0.0177	0.202	0.5942	0.1162	0.1458	t|1e1.1o1|1e2.1o1|1e3.1o2|1e3.2o2	4	4	0	ENSMUSG00000028399.18:t:76325180-76325345_76325345-76594267			chr4:76325345-76594267	268922	-	ENSMUST00000107289.8|ENSMUST00000173376.7|ENSMUST00000050757.15|ENSMUST00000107287.8	ENSMUSE00001254627.1|ENSMUSE00001300239.1	2|11	ENSMUSG00000028399.18	-	ENSMUST00000173376.7|ENSMUST00000107287.8	ENSMUSE00000944009.1|ENSMUSE00000672585.1	1|10	ENSMUSG00000028399.18	ENSMUSG00000028399.18	TRUE	annotated
chr4	76325345	76449643	124299	-	Ptprd	ENSMUSG00000028399.18	ENSMUSG00000028399.18:t:76325180-76325345	0.05	0.4955	0.2655	0.1527	0.2165	t|1e1.1o1|1e2.1o1|1e3.1o2|1e3.2o2	4	4	0	ENSMUSG00000028399.18:t:76325180-76325345_76325345-76449643			chr4:76325345-76449643	124298	-	ENSMUST00000107289.8|ENSMUST00000173376.7|ENSMUST00000050757.15|ENSMUST00000107287.8	ENSMUSE00001254627.1|ENSMUSE00001300239.1	2|11	ENSMUSG00000028399.18	-	ENSMUST00000107289.8	ENSMUSE00000672617.2	1	ENSMUSG00000028399.18	ENSMUSG00000028399.18	TRUE	annotated
chr4	76325345	76344166	18822	-	Ptprd	ENSMUSG00000028399.18	ENSMUSG00000028399.18:t:76325180-76325345	-0.0667	0.6125	0.168	0.6825	0.6025	t|1e1.1o1|1e2.1o1|1e3.1o2|1e3.2o2	4	4	0	ENSMUSG00000028399.18:t:76325180-76325345_76325345-76344166			chr4:76325345-76344166	18821	-	ENSMUST00000107289.8|ENSMUST00000173376.7|ENSMUST00000050757.15|ENSMUST00000107287.8	ENSMUSE00001254627.1|ENSMUSE00001300239.1	2|11	ENSMUSG00000028399.18	-	ENSMUST00000050757.15	ENSMUSE00000903953.2	1	ENSMUSG00000028399.18	ENSMUSG00000028399.18	TRUE	annotated
chr4	76325345	76343986	18642	-	Ptprd	ENSMUSG00000028399.18	ENSMUSG00000028399.18:t:76325180-76325345	-0.0103	0.121	0.7399	0.0473	0.0359	t|1e1.1o1|1e2.1o1|1e3.1o2|1e3.2o2	4	4	1	ENSMUSG00000028399.18:t:76325180-76325345_76325345-76343986			chr4:76325345-76343986	18641	-	ENSMUST00000107289.8|ENSMUST00000173376.7|ENSMUST00000050757.15|ENSMUST00000107287.8	ENSMUSE00001254627.1|ENSMUSE00001300239.1	2|11	ENSMUSG00000028399.18						ENSMUSG00000028399.18	FALSE	novel_donor
chr4	57007977	57016854	8878	-	Epb41l4b	ENSMUSG00000028434.12	ENSMUSG00000028434.12:t:57007906-57007977	0.0161	0.2208	0.4682	0.1035	0.1312	t|1e1.1o1|1e2.1o1|i	3	3	1	ENSMUSG00000028434.12:t:57007906-57007977_57007977-57016854	57007978	57010061	chr4:57007977-57016854	8877	-	ENSMUST00000095076.9	ENSMUSE00000326790.2	24	ENSMUSG00000028434.12	-	ENSMUST00000095076.9|ENSMUST00000044022.4	ENSMUSE00000326807.1	22|4	ENSMUSG00000028434.12	ENSMUSG00000028434.12	FALSE	novel_exon_skip
chr4	57007977	57010062	2086	-	Epb41l4b	ENSMUSG00000028434.12	ENSMUSG00000028434.12:t:57007906-57007977	-0.056	0.5003	0.1812	0.7587	0.6781	t|1e1.1o1|1e2.1o1|i	3	3	0	ENSMUSG00000028434.12:t:57007906-57007977_57007977-57010062			chr4:57007977-57010062	2085	-	ENSMUST00000095076.9	ENSMUSE00000326790.2	24	ENSMUSG00000028434.12	-	ENSMUST00000095076.9	ENSMUSE00000326800.2	23	ENSMUSG00000028434.12	ENSMUSG00000028434.12	TRUE	annotated
chr4	57007978	57010061	2084	-	Epb41l4b	ENSMUSG00000028434.12	ENSMUSG00000028434.12:t:57007906-57007977	0.0348	0.3475	0.3198	0.1401	0.195	t|1e1.1o1|1e2.1o1|i	3	3	1	ENSMUSG00000028434.12:t:57007906-57007977_57007978-57010061			chr4:57007978-57010061	2083												FALSE	none
chr4	107894938	107896662	1725	+	Czib	ENSMUSG00000028608.15	ENSMUSG00000028608.15:t:107896662-107896748	0.055	0.4903	0.1732	0.0812	0.1633	t|1e1.1o1|1e2.1o1|i	3	3	0	ENSMUSG00000028608.15:t:107896662-107896748_107894938-107896662	107895862	107896661	chr4:107894938-107896662	1724	+	ENSMUST00000135454.7|ENSMUST00000030347.11|ENSMUST00000106727.9|ENSMUST00000119394.7|ENSMUST00000125107.7|ENSMUST00000030346.12|ENSMUST00000127715.7|ENSMUST00000153593.7|ENSMUST00000156888.1|ENSMUST00000134254.1	ENSMUSE00001229416.1|ENSMUSE00001240474.1	7|6|5|2	ENSMUSG00000028608.15	+	ENSMUST00000106727.9|ENSMUST00000134254.1	ENSMUSE00000753660.1|ENSMUSE00000601650.2	9|3	ENSMUSG00000028608.15	ENSMUSG00000028608.15	TRUE	annotated
chr4	107895586	107896662	1077	+	Czib	ENSMUSG00000028608.15	ENSMUSG00000028608.15:t:107896662-107896748	-0.0084	0.08514	0.7018	0.0406	0.0034	t|1e1.1o1|1e2.1o1|i	3	3	0	ENSMUSG00000028608.15:t:107896662-107896748_107895586-107896662			chr4:107895586-107896662	1076	+	ENSMUST00000106727.9	ENSMUSE00000180571.1	8	ENSMUSG00000028608.15	+	ENSMUST00000106727.9|ENSMUST00000134254.1	ENSMUSE00000753660.1|ENSMUSE00000601650.2	9|3	ENSMUSG00000028608.15	ENSMUSG00000028608.15	TRUE	annotated
chr4	107895862	107896661	800	+	Czib	ENSMUSG00000028608.15	ENSMUSG00000028608.15:t:107896662-107896748	-0.031	0.3635	0.264	0.8914	0.8249	t|1e1.1o1|1e2.1o1|i	3	3	0	ENSMUSG00000028608.15:t:107896662-107896748_107895862-107896661			chr4:107895862-107896661	799												FALSE	none
chr4	119352702	119353070	369	-	Ccdc30	ENSMUSG00000028637.16	ENSMUSG00000028637.16:s:119353070-119353224	0.0083	0.08547	0.7724	0.0044	0.0385	s|1e1.1o2|1e1.2o2|1e2.1o1	3	3	0	ENSMUSG00000028637.16:s:119353070-119353224_119352702-119353070			chr4:119352702-119353070	368	-	ENSMUST00000044781.8	ENSMUSE00000360112.2	7	ENSMUSG00000028637.16	-	ENSMUST00000238759.1|ENSMUST00000154606.8|ENSMUST00000238697.1|ENSMUST00000238723.1|ENSMUST00000238293.1|ENSMUST00000063642.9|ENSMUST00000238704.1|ENSMUST00000146186.2|ENSMUST00000124048.8|ENSMUST00000143494.2|ENSMUST00000238779.1|ENSMUST00000044781.8|ENSMUST00000131141.2|ENSMUST00000238300.1	ENSMUSE00001212971.1|ENSMUSE00001262760.1	8|3|4|5|6	ENSMUSG00000028637.16	ENSMUSG00000028637.16	TRUE	annotated
chr4	119352652	119353070	419	-	Ccdc30	ENSMUSG00000028637.16	ENSMUSG00000028637.16:s:119353070-119353224	0.0758	0.5668	0.09968	0.2223	0.3362	s|1e1.1o2|1e1.2o2|1e2.1o1	3	3	0	ENSMUSG00000028637.16:s:119353070-119353224_119352652-119353070			chr4:119352652-119353070	418	-	ENSMUST00000143494.2|ENSMUST00000238779.1|ENSMUST00000131141.2|ENSMUST00000238300.1	ENSMUSE00001464284.1|ENSMUSE00000759136.1|ENSMUSE00001463430.1	5|6|4	ENSMUSG00000028637.16	-	ENSMUST00000238759.1|ENSMUST00000154606.8|ENSMUST00000238697.1|ENSMUST00000238723.1|ENSMUST00000238293.1|ENSMUST00000063642.9|ENSMUST00000238704.1|ENSMUST00000146186.2|ENSMUST00000124048.8|ENSMUST00000143494.2|ENSMUST00000238779.1|ENSMUST00000044781.8|ENSMUST00000131141.2|ENSMUST00000238300.1	ENSMUSE00001212971.1|ENSMUSE00001262760.1	8|3|4|5|6	ENSMUSG00000028637.16	ENSMUSG00000028637.16	TRUE	annotated
chr4	119349874	119353070	3197	-	Ccdc30	ENSMUSG00000028637.16	ENSMUSG00000028637.16:s:119353070-119353224	-0.1066	0.6581	0.05608	0.773	0.6188	s|1e1.1o2|1e1.2o2|1e2.1o1	3	3	0	ENSMUSG00000028637.16:s:119353070-119353224_119349874-119353070			chr4:119349874-119353070	3196	-	ENSMUST00000238759.1|ENSMUST00000154606.8|ENSMUST00000238697.1|ENSMUST00000238723.1|ENSMUST00000238293.1|ENSMUST00000063642.9|ENSMUST00000238704.1|ENSMUST00000146186.2|ENSMUST00000124048.8	ENSMUSE00001277947.1|ENSMUSE00001231604.1|ENSMUSE00000764155.2	9|4|5	ENSMUSG00000028637.16	-	ENSMUST00000238759.1|ENSMUST00000154606.8|ENSMUST00000238697.1|ENSMUST00000238723.1|ENSMUST00000238293.1|ENSMUST00000063642.9|ENSMUST00000238704.1|ENSMUST00000146186.2|ENSMUST00000124048.8|ENSMUST00000143494.2|ENSMUST00000238779.1|ENSMUST00000044781.8|ENSMUST00000131141.2|ENSMUST00000238300.1	ENSMUSE00001212971.1|ENSMUSE00001262760.1	8|3|4|5|6	ENSMUSG00000028637.16	ENSMUSG00000028637.16	TRUE	annotated
chr4	138296262	138301249	4988	+	Kif17	ENSMUSG00000028758.12	ENSMUSG00000028758.12:t:138301249-138301967	-0.0554	0.4684	0.1559	0.1977	0.0974	t|1e1.1o1|1e2.1o1	2	3	0	ENSMUSG00000028758.12:t:138301249-138301967_138296262-138301249			chr4:138296262-138301249	4987	+	ENSMUST00000105818.7|ENSMUST00000030539.9|ENSMUST00000105821.2	ENSMUSE00000391963.1	13|11	ENSMUSG00000028758.12	+	ENSMUST00000105818.7|ENSMUST00000030539.9|ENSMUST00000105821.2	ENSMUSE00000667661.1|ENSMUSE00000596872.1|ENSMUSE00000741504.1	14|15|12	ENSMUSG00000028758.12	ENSMUSG00000028758.12	TRUE	annotated
chr4	138298326	138301249	2924	+	Kif17	ENSMUSG00000028758.12	ENSMUSG00000028758.12:t:138301249-138301967	0.0554	0.4684	0.1559	0.8023	0.9026	t|1e1.1o1|1e2.1o1	2	3	0	ENSMUSG00000028758.12:t:138301249-138301967_138298326-138301249			chr4:138298326-138301249	2923	+	ENSMUST00000030539.9	ENSMUSE00000338082.1	14	ENSMUSG00000028758.12	+	ENSMUST00000105818.7|ENSMUST00000030539.9|ENSMUST00000105821.2	ENSMUSE00000667661.1|ENSMUSE00000596872.1|ENSMUSE00000741504.1	14|15|12	ENSMUSG00000028758.12	ENSMUSG00000028758.12	TRUE	annotated
chr4	132339241	132339925	685	-	Rcc1	ENSMUSG00000028896.13	ENSMUSG00000028896.13:s:132339491-132340006	0.0888	0.6048	0.07935	0.1437	0.2735	s|1e1.1o1|1e2.1o1|1e3.1o1	3	4	0	ENSMUSG00000028896.13:s:132339491-132340006_132339241-132339925			chr4:132339241-132339925	684	-	ENSMUST00000030726.12|ENSMUST00000131307.7|ENSMUST00000137238.1	ENSMUSE00000524682.1|ENSMUSE00000763105.1|ENSMUSE00000748074.1	3	ENSMUSG00000028896.13	-	ENSMUST00000084250.10|ENSMUST00000030726.12|ENSMUST00000105951.7|ENSMUST00000155194.1|ENSMUST00000155129.1|ENSMUST00000131307.7|ENSMUST00000137238.1	ENSMUSE00001239871.1|ENSMUSE00001019557.1|ENSMUSE00001230671.1	2|3|1|4	ENSMUSG00000028896.13	ENSMUSG00000028896.13	TRUE	annotated
chr4	132338238	132339925	1688	-	Rcc1	ENSMUSG00000028896.13	ENSMUSG00000028896.13:s:132339491-132340006	-0.2088	0.8262	0.01161	0.7345	0.4894	s|1e1.1o1|1e2.1o1|1e3.1o1	3	4	0	ENSMUSG00000028896.13:s:132339491-132340006_132338238-132339925			chr4:132338238-132339925	1687	-	ENSMUST00000084250.10|ENSMUST00000030726.12|ENSMUST00000105951.7|ENSMUST00000155194.1|ENSMUST00000155129.1	ENSMUSE00001249512.1|ENSMUSE00001233384.1	3|4|2|5	ENSMUSG00000028896.13	-	ENSMUST00000084250.10|ENSMUST00000030726.12|ENSMUST00000105951.7|ENSMUST00000155194.1|ENSMUST00000155129.1|ENSMUST00000131307.7|ENSMUST00000137238.1	ENSMUSE00001239871.1|ENSMUSE00001019557.1|ENSMUSE00001230671.1	2|3|1|4	ENSMUSG00000028896.13	ENSMUSG00000028896.13	TRUE	annotated
chr4	132337910	132339925	2016	-	Rcc1	ENSMUSG00000028896.13	ENSMUSG00000028896.13:s:132339491-132340006	0.0913	0.6098	0.07313	0.11	0.2081	s|1e1.1o1|1e2.1o1|1e3.1o1	3	4	1	ENSMUSG00000028896.13:s:132339491-132340006_132337910-132339925			chr4:132337910-132339925	2015	-	ENSMUST00000084250.10|ENSMUST00000030726.12|ENSMUST00000105951.7|ENSMUST00000155194.1|ENSMUST00000155129.1	ENSMUSE00000183222.3|ENSMUSE00000776976.1|ENSMUSE00000733591.1	4|5|3|6	ENSMUSG00000028896.13	-	ENSMUST00000084250.10|ENSMUST00000030726.12|ENSMUST00000105951.7|ENSMUST00000155194.1|ENSMUST00000155129.1|ENSMUST00000131307.7|ENSMUST00000137238.1	ENSMUSE00001239871.1|ENSMUSE00001019557.1|ENSMUSE00001230671.1	2|3|1|4	ENSMUSG00000028896.13	ENSMUSG00000028896.13	FALSE	novel_exon_skip
chr4	132352698	132353597	900	-	Rcc1	ENSMUSG00000028896.13	ENSMUSG00000028896.13:s:132353597-132353605	0.187	0.9675	0.003153	0.2758	0.4785	s|1e1.1o1|i	2	2	0	ENSMUSG00000028896.13:s:132353597-132353605_132352698-132353597	132352699	132353596	chr4:132352698-132353597	899	-	ENSMUST00000155129.1|ENSMUST00000155816.7|ENSMUST00000152943.7|ENSMUST00000151374.1|ENSMUST00000136127.1	ENSMUSE00001038030.1|ENSMUSE00000777271.1|ENSMUSE00000779598.1	2	ENSMUSG00000028896.13|ENSMUSG00000085241.7	-	ENSMUST00000155129.1|ENSMUST00000155816.7|ENSMUST00000152943.7|ENSMUST00000151374.1	ENSMUSE00001084813.1|ENSMUSE00000760103.1|ENSMUSE00000839346.1|ENSMUSE00000783716.1	1	ENSMUSG00000028896.13|ENSMUSG00000085241.7	ENSMUSG00000028896.13|ENSMUSG00000085241.7	TRUE	annotated
chr4	132352699	132353596	898	-	Rcc1	ENSMUSG00000028896.13	ENSMUSG00000028896.13:s:132353597-132353605	-0.187	0.9675	0.003153	0.7242	0.5215	s|1e1.1o1|i	2	2	1	ENSMUSG00000028896.13:s:132353597-132353605_132352699-132353596			chr4:132352699-132353596	897												FALSE	none
chr4	141637484	141639676	2193	-	Plekhm2	ENSMUSG00000028917.14	ENSMUSG00000028917.14:s:141639676-141639862	0.0606	0.5733	0.2165	0.1597	0.2297	s|1e1.1o1|1e2.1o1|i	3	3	0	ENSMUSG00000028917.14:s:141639676-141639862_141637484-141639676	141637485	141639675	chr4:141637484-141639676	2192	-	ENSMUST00000084203.10	ENSMUSE00000524368.1	7	ENSMUSG00000028917.14	-	ENSMUST00000084203.10|ENSMUST00000030751.4|ENSMUST00000140223.1	ENSMUSE00001294916.1|ENSMUSE00001291780.1	6|7|3	ENSMUSG00000028917.14	ENSMUSG00000028917.14	TRUE	annotated
chr4	141634478	141639676	5199	-	Plekhm2	ENSMUSG00000028917.14	ENSMUSG00000028917.14:s:141639676-141639862	-0.0623	0.585	0.1961	0.8094	0.7366	s|1e1.1o1|1e2.1o1|i	3	3	0	ENSMUSG00000028917.14:s:141639676-141639862_141634478-141639676			chr4:141634478-141639676	5198	-	ENSMUST00000084203.10|ENSMUST00000030751.4|ENSMUST00000140223.1	ENSMUSE00001210446.1|ENSMUSE00001256591.1	8|4	ENSMUSG00000028917.14	-	ENSMUST00000084203.10|ENSMUST00000030751.4|ENSMUST00000140223.1	ENSMUSE00001294916.1|ENSMUSE00001291780.1	6|7|3	ENSMUSG00000028917.14	ENSMUSG00000028917.14	TRUE	annotated
chr4	141637485	141639675	2191	-	Plekhm2	ENSMUSG00000028917.14	ENSMUSG00000028917.14:s:141639676-141639862	3e-04	0.01127	0.9546	0.0296	0.0325	s|1e1.1o1|1e2.1o1|i	3	3	1	ENSMUSG00000028917.14:s:141639676-141639862_141637485-141639675			chr4:141637485-141639675	2190												FALSE	none
chr4	141634478	141639676	5199	-	Plekhm2	ENSMUSG00000028917.14	ENSMUSG00000028917.14:t:141634253-141634478	-0.1008	0.8435	0.05531	0.7734	0.6627	t|1e1.1o1|1e2.1o1|i	3	3	0	ENSMUSG00000028917.14:t:141634253-141634478_141634478-141639676	141634479	141637424	chr4:141634478-141639676	5198	-	ENSMUST00000084203.10|ENSMUST00000030751.4|ENSMUST00000140223.1	ENSMUSE00001210446.1|ENSMUSE00001256591.1	8|4	ENSMUSG00000028917.14	-	ENSMUST00000084203.10|ENSMUST00000030751.4|ENSMUST00000140223.1	ENSMUSE00001294916.1|ENSMUSE00001291780.1	6|7|3	ENSMUSG00000028917.14	ENSMUSG00000028917.14	TRUE	annotated
chr4	141634478	141637425	2948	-	Plekhm2	ENSMUSG00000028917.14	ENSMUSG00000028917.14:t:141634253-141634478	0.0957	0.8193	0.07936	0.2036	0.3089	t|1e1.1o1|1e2.1o1|i	3	3	0	ENSMUSG00000028917.14:t:141634253-141634478_141634478-141637425			chr4:141634478-141637425	2947	-	ENSMUST00000084203.10|ENSMUST00000030751.4|ENSMUST00000140223.1	ENSMUSE00001210446.1|ENSMUSE00001256591.1	8|4	ENSMUSG00000028917.14	-	ENSMUST00000084203.10	ENSMUSE00000524368.1	7	ENSMUSG00000028917.14	ENSMUSG00000028917.14	TRUE	annotated
chr4	141634479	141637424	2946	-	Plekhm2	ENSMUSG00000028917.14	ENSMUSG00000028917.14:t:141634253-141634478	3e-04	0.00406	0.9829	0.0235	0.0275	t|1e1.1o1|1e2.1o1|i	3	3	1	ENSMUSG00000028917.14:t:141634253-141634478_141634479-141637424			chr4:141634479-141637424	2945												FALSE	none
chr5	31540497	31543670	3174	+	Slc4a1ap	ENSMUSG00000029141.16	ENSMUSG00000029141.16:s:31540386-31540497	-0.0911	0.7058	0.07416	0.8392	0.7173	s|1e1.1o1|1e2.1o2|i	3	3	0	ENSMUSG00000029141.16:s:31540386-31540497_31540497-31543670	31540498	31543593	chr5:31540497-31543670	3173	+	ENSMUST00000114533.8|ENSMUST00000202214.3|ENSMUST00000202950.3|ENSMUST00000201925.1	ENSMUSE00000427055.1	9|2	ENSMUSG00000029141.16	+	ENSMUST00000114533.8|ENSMUST00000202214.3|ENSMUST00000202950.3	ENSMUSE00000186116.3	10	ENSMUSG00000029141.16	ENSMUSG00000029141.16	TRUE	annotated
chr5	31540497	31548611	8115	+	Slc4a1ap	ENSMUSG00000029141.16	ENSMUSG00000029141.16:s:31540386-31540497	0.0988	0.7637	0.06363	0.0973	0.2214	s|1e1.1o1|1e2.1o2|i	3	3	0	ENSMUSG00000029141.16:s:31540386-31540497_31540497-31548611			chr5:31540497-31548611	8114	+	ENSMUST00000114533.8|ENSMUST00000202214.3|ENSMUST00000202950.3|ENSMUST00000201925.1	ENSMUSE00000427055.1	9|2	ENSMUSG00000029141.16	+	ENSMUST00000114533.8|ENSMUST00000202214.3|ENSMUST00000202950.3|ENSMUST00000201925.1|ENSMUST00000202299.3	ENSMUSE00001290560.1|ENSMUSE00001363496.1|ENSMUSE00001358750.1	11|12|3|2	ENSMUSG00000029141.16	ENSMUSG00000029141.16	TRUE	annotated
chr5	31540498	31543593	3096	+	Slc4a1ap	ENSMUSG00000029141.16	ENSMUSG00000029141.16:s:31540386-31540497	-0.0019	0.1368	0.6514	0.0625	0.0622	s|1e1.1o1|1e2.1o2|i	3	3	1	ENSMUSG00000029141.16:s:31540386-31540497_31540498-31543593			chr5:31540498-31543593	3095												FALSE	none
chr5	31543913	31546180	2268	+	Slc4a1ap	ENSMUSG00000029141.16	ENSMUSG00000029141.16:s:31543594-31543913	0.1089	0.6892	0.04811	0.3995	0.5445	s|1e1.1o1|1e2.1o2|1e2.2o2|i	4	3	0	ENSMUSG00000029141.16:s:31543594-31543913_31543913-31546180	31543914	31546179	chr5:31543913-31546180	2267	+	ENSMUST00000114533.8|ENSMUST00000202214.3|ENSMUST00000202950.3|ENSMUST00000202299.3|ENSMUST00000202273.3|ENSMUST00000201789.1	ENSMUSE00000186116.3|ENSMUSE00001363614.1|ENSMUSE00001363954.1|ENSMUSE00001361472.1	10|1	ENSMUSG00000029141.16	+	ENSMUST00000202950.3|ENSMUST00000202273.3	ENSMUSE00001357900.1	11|2	ENSMUSG00000029141.16	ENSMUSG00000029141.16	TRUE	annotated
chr5	31543913	31548611	4699	+	Slc4a1ap	ENSMUSG00000029141.16	ENSMUSG00000029141.16:s:31543594-31543913	-0.0906	0.6359	0.07102	0.4203	0.2882	s|1e1.1o1|1e2.1o2|1e2.2o2|i	4	3	0	ENSMUSG00000029141.16:s:31543594-31543913_31543913-31548611			chr5:31543913-31548611	4698	+	ENSMUST00000114533.8|ENSMUST00000202214.3|ENSMUST00000202950.3|ENSMUST00000202299.3|ENSMUST00000202273.3|ENSMUST00000201789.1	ENSMUSE00000186116.3|ENSMUSE00001363614.1|ENSMUSE00001363954.1|ENSMUSE00001361472.1	10|1	ENSMUSG00000029141.16	+	ENSMUST00000114533.8|ENSMUST00000202214.3|ENSMUST00000202950.3|ENSMUST00000201925.1|ENSMUST00000202299.3	ENSMUSE00001290560.1|ENSMUSE00001363496.1|ENSMUSE00001358750.1	11|12|3|2	ENSMUSG00000029141.16	ENSMUSG00000029141.16	TRUE	annotated
chr5	31543913	31548614	4702	+	Slc4a1ap	ENSMUSG00000029141.16	ENSMUSG00000029141.16:s:31543594-31543913	-0.0107	0.1951	0.517	0.1018	0.0786	s|1e1.1o1|1e2.1o2|1e2.2o2|i	4	3	0	ENSMUSG00000029141.16:s:31543594-31543913_31543913-31548614			chr5:31543913-31548614	4701	+	ENSMUST00000114533.8|ENSMUST00000202214.3|ENSMUST00000202950.3|ENSMUST00000202299.3|ENSMUST00000202273.3|ENSMUST00000201789.1	ENSMUSE00000186116.3|ENSMUSE00001363614.1|ENSMUSE00001363954.1|ENSMUSE00001361472.1	10|1	ENSMUSG00000029141.16	+	ENSMUST00000202273.3|ENSMUST00000201789.1	ENSMUSE00001364308.1	3|2	ENSMUSG00000029141.16	ENSMUSG00000029141.16	TRUE	annotated
chr5	31543914	31546179	2266	+	Slc4a1ap	ENSMUSG00000029141.16	ENSMUSG00000029141.16:s:31543594-31543913	-0.0015	0.1283	0.6555	0.0755	0.0744	s|1e1.1o1|1e2.1o2|1e2.2o2|i	4	3	1	ENSMUSG00000029141.16:s:31543594-31543913_31543914-31546179			chr5:31543914-31546179	2265												FALSE	none
chr5	31540497	31548611	8115	+	Slc4a1ap	ENSMUSG00000029141.16	ENSMUSG00000029141.16:t:31548611-31548681	0.0989	0.7781	0.06591	0.0744	0.1865	t|1e1.1o1|1e2.1o1|1e3.1o1|2e2.1o1|2e3.1o1	5	4	0	ENSMUSG00000029141.16:t:31548611-31548681_31540497-31548611			chr5:31540497-31548611	8114	+	ENSMUST00000114533.8|ENSMUST00000202214.3|ENSMUST00000202950.3|ENSMUST00000201925.1	ENSMUSE00000427055.1	9|2	ENSMUSG00000029141.16	+	ENSMUST00000114533.8|ENSMUST00000202214.3|ENSMUST00000202950.3|ENSMUST00000201925.1|ENSMUST00000202299.3	ENSMUSE00001290560.1|ENSMUSE00001363496.1|ENSMUSE00001358750.1	11|12|3|2	ENSMUSG00000029141.16	ENSMUSG00000029141.16	TRUE	annotated
chr5	31543913	31548611	4699	+	Slc4a1ap	ENSMUSG00000029141.16	ENSMUSG00000029141.16:t:31548611-31548681	-0.1019	0.7809	0.06232	0.2621	0.1463	t|1e1.1o1|1e2.1o1|1e3.1o1|2e2.1o1|2e3.1o1	5	4	0	ENSMUSG00000029141.16:t:31548611-31548681_31543913-31548611			chr5:31543913-31548611	4698	+	ENSMUST00000114533.8|ENSMUST00000202214.3|ENSMUST00000202950.3|ENSMUST00000202299.3|ENSMUST00000202273.3|ENSMUST00000201789.1	ENSMUSE00000186116.3|ENSMUSE00001363614.1|ENSMUSE00001363954.1|ENSMUSE00001361472.1	10|1	ENSMUSG00000029141.16	+	ENSMUST00000114533.8|ENSMUST00000202214.3|ENSMUST00000202950.3|ENSMUST00000201925.1|ENSMUST00000202299.3	ENSMUSE00001290560.1|ENSMUSE00001363496.1|ENSMUSE00001358750.1	11|12|3|2	ENSMUSG00000029141.16	ENSMUSG00000029141.16	TRUE	annotated
chr5	31546266	31548611	2346	+	Slc4a1ap	ENSMUSG00000029141.16	ENSMUSG00000029141.16:t:31548611-31548681	0.1136	0.7356	0.05083	0.3458	0.4912	t|1e1.1o1|1e2.1o1|1e3.1o1|2e2.1o1|2e3.1o1	5	4	0	ENSMUSG00000029141.16:t:31548611-31548681_31546266-31548611			chr5:31546266-31548611	2345	+	ENSMUST00000202950.3|ENSMUST00000202273.3	ENSMUSE00001357900.1	11|2	ENSMUSG00000029141.16	+	ENSMUST00000114533.8|ENSMUST00000202214.3|ENSMUST00000202950.3|ENSMUST00000201925.1|ENSMUST00000202299.3	ENSMUSE00001290560.1|ENSMUSE00001363496.1|ENSMUSE00001358750.1	11|12|3|2	ENSMUSG00000029141.16	ENSMUSG00000029141.16	TRUE	annotated
chr5	31543913	31548614	4702	+	Slc4a1ap	ENSMUSG00000029141.16	ENSMUSG00000029141.16:t:31548611-31548681	-0.0156	0.1974	0.62	0.0657	0.04	t|1e1.1o1|1e2.1o1|1e3.1o1|2e2.1o1|2e3.1o1	5	4	0	ENSMUSG00000029141.16:t:31548611-31548681_31543913-31548614			chr5:31543913-31548614	4701	+	ENSMUST00000114533.8|ENSMUST00000202214.3|ENSMUST00000202950.3|ENSMUST00000202299.3|ENSMUST00000202273.3|ENSMUST00000201789.1	ENSMUSE00000186116.3|ENSMUSE00001363614.1|ENSMUSE00001363954.1|ENSMUSE00001361472.1	10|1	ENSMUSG00000029141.16	+	ENSMUST00000202273.3|ENSMUST00000201789.1	ENSMUSE00001364308.1	3|2	ENSMUSG00000029141.16	ENSMUSG00000029141.16	TRUE	annotated
chr5	31546266	31548614	2349	+	Slc4a1ap	ENSMUSG00000029141.16	ENSMUSG00000029141.16:t:31548611-31548681	-0.0877	0.7121	0.09235	0.2407	0.1361	t|1e1.1o1|1e2.1o1|1e3.1o1|2e2.1o1|2e3.1o1	5	4	0	ENSMUSG00000029141.16:t:31548611-31548681_31546266-31548614			chr5:31546266-31548614	2348	+	ENSMUST00000202950.3|ENSMUST00000202273.3	ENSMUSE00001357900.1	11|2	ENSMUSG00000029141.16	+	ENSMUST00000202273.3|ENSMUST00000201789.1	ENSMUSE00001364308.1	3|2	ENSMUSG00000029141.16	ENSMUSG00000029141.16	TRUE	annotated
